## Supplemental Table 10 for "Systematic Quantitative Proteomics Defines Age, Sex, and Region-Dependent Remodeling of Lung Extracellular Matrix" (part 1 of 3)

### Sheet: bottom.female
Uniprot.ID	Uniprot.name	Gene.symbol	Description	Mol.Weight	Matrisome.Category	Matrisome.Sub.category	Index	Comparison	First group before VS	Second group after VS	contrast	Region	Sex	estimate	SE	df	t.ratio	p.value	p.value.adjusted
A0A096MJN4	A0A096MJN4_RAT	Sept4	Septin-type G domain-containing protein	53082.5			1	ABF VS YBF	6	6	Aged - Young	Bottom	Female	0.0731737	0.144509	72.9167	0.506362	0.61413	0.804212
A0A096MJZ0	DNAL1_RAT	Dnal1	Dynein light chain 1, axonemal	21502.6			1	ABF VS YBF	6	6	Aged - Young	Bottom	Female	-0.0118886	0.173787	71.3891	-0.0684091	0.945651	0.980792
A0A0G2JTR4	ABR_RAT	Abr	Active breakpoint cluster region-related protein	97691.8			1	ABF VS YBF	6	6	Aged - Young	Bottom	Female	0.151636	0.117574	70.0034	1.28971	0.201397	0.461347
A0A0G2JUG7	IQEC1_RAT	Iqsec1	IQ motif and SEC7 domain-containing protein 1	108079			1	ABF VS YBF	6	6	Aged - Young	Bottom	Female	0.0149443	0.152765	56.3292	0.0978253	0.922418	0.97219
A0A0G2JXT6	MTMR6_RAT	Mtmr6	Myotubularin-related protein 6	75576.4			1	ABF VS YBF	6	6	Aged - Young	Bottom	Female	0.154148	0.261926	67.134	0.588516	0.558161	0.766037
A0A0G2K047	ACSS3_RAT	Acss3	Acyl-CoA synthetase short-chain family member 3, mitochondrial	74674.3			1	ABF VS YBF	6	6	Aged - Young	Bottom	Female	-0.376652	0.127069	72.9167	-2.96414	0.00409846	0.0498834
A0A0G2K0D3	LMOD1_RAT	Lmod1	Leiomodin-1	66215.2			1	ABF VS YBF	6	6	Aged - Young	Bottom	Female	0.196783	0.215417	67.2415	0.913499	0.364244	0.628992
A0A0G2K1Q8	A0A0G2K1Q8_RAT	Abca3	ATP-binding cassette subfamily A member 3	191765			1	ABF VS YBF	6	6	Aged - Young	Bottom	Female	0.497719	0.156717	69.8858	3.17591	0.00222337	0.0329701
A0A0G2K2P5	ZO1_RAT	Tjp1	Tight junction protein ZO-1	197146			1	ABF VS YBF	6	6	Aged - Young	Bottom	Female	0.145231	0.113713	62.2347	1.27716	0.206289	0.466672
A0A0G2K5L2	A0A0G2K5L2_RAT	LOC100911440	Mitochondrial glutamate carrier 1-like	34662			1	ABF VS YBF	6	6	Aged - Young	Bottom	Female	0.287253	0.214671	72.9167	1.33811	0.185019	0.441712
A0FKI7	ACBD5_RAT	Acbd5	Acyl-CoA-binding domain-containing protein 5	56781.4			1	ABF VS YBF	6	6	Aged - Young	Bottom	Female	0.107902	0.186482	72.9167	0.578618	0.56463	0.769264
A0JPJ7	OLA1_RAT	Ola1	Obg-like ATPase 1	44534.8			1	ABF VS YBF	6	6	Aged - Young	Bottom	Female	-0.0135369	0.148383	72.9167	-0.0912297	0.92756	0.97374
A0JPM9	EIF3J_RAT	Eif3j	Eukaryotic translation initiation factor 3 subunit J	29187.1			1	ABF VS YBF	6	6	Aged - Young	Bottom	Female	-0.474728	0.155633	72.9167	-3.0503	0.00318636	0.0436719
A0JPN2	S39A4_RAT	Slc39a4	Zinc transporter ZIP4	71120.5			1	ABF VS YBF	6	6	Aged - Young	Bottom	Female	0.571473	0.250984	48.6984	2.27693	0.0272214	0.152124
A0JPN6	MED22_RAT	Med22	Mediator of RNA polymerase II transcription subunit 22	22311.6			1	ABF VS YBF	6	6	Aged - Young	Bottom	Female	-0.505686	0.161859	72.9167	-3.12424	0.00255798	0.0367583
A0JPP1	NC2A_RAT	Drap1	Dr1-associated corepressor	22325.5			1	ABF VS YBF	5	5	Aged - Young	Bottom	Female	-0.16417	0.19418	72.9167	-0.845454	0.400623	0.655712
A0JPQ9	CHID1_RAT	Chid1	Chitinase domain-containing protein 1	44874			1	ABF VS YBF	6	4	Aged - Young	Bottom	Female	-0.100941	0.130642	62.6449	-0.772654	0.442633	0.691282
A0MZ67	SHOT1_RAT	Shtn1	Shootin-1	71444.7			1	ABF VS YBF	5	5	Aged - Young	Bottom	Female	-0.368719	0.149668	72.9167	-2.46357	0.0161156	0.115078
A1A5P0	BORG5_RAT	Cdc42ep1	Cdc42 effector protein 1	41028.2			1	ABF VS YBF	6	6	Aged - Young	Bottom	Female	-0.118587	0.153443	72.9167	-0.772839	0.442116	0.691282
A1A5P2	RRS1_RAT	Rrs1	Ribosome biogenesis regulatory protein homolog	41536.4			1	ABF VS YBF	5	6	Aged - Young	Bottom	Female	-0.151005	0.119109	63.7052	-1.26779	0.209486	0.470299
A1A5P5	ARMC9_RAT	Armc9	LisH domain-containing protein ARMC9	82336.5			1	ABF VS YBF	5	6	Aged - Young	Bottom	Female	-0.232164	0.181914	64.6671	-1.27623	0.206438	0.466672
A1A5R1	RFOX2_RAT	Rbfox2	RNA binding protein fox-1 homolog 2	45549.8			1	ABF VS YBF	6	6	Aged - Young	Bottom	Female	-0.20233	0.174844	71.8662	-1.1572	0.251021	0.51443
A1A5S1	PRP6_RAT	Prpf6	Pre-mRNA-processing factor 6	106763			1	ABF VS YBF	6	6	Aged - Young	Bottom	Female	0.0869349	0.134699	72.9167	0.645402	0.520692	0.742727
A1L108	ARP5L_RAT	Arpc5l	Actin-related protein 2/3 complex subunit 5-like protein	17010.1			1	ABF VS YBF	6	6	Aged - Young	Bottom	Female	0.300042	0.196437	65.2264	1.52742	0.131491	0.368174
A1L134	AUP1_RAT	Aup1	Lipid droplet-regulating VLDL assembly factor AUP1	46198.9			1	ABF VS YBF	6	6	Aged - Young	Bottom	Female	0.194532	0.15733	72.9167	1.23645	0.220258	0.483826
A1L1J6	ZN652_RAT	Znf652	Zinc finger protein 652	69557.1			1	ABF VS YBF	6	6	Aged - Young	Bottom	Female	0.173936	0.232543	72.9167	0.747975	0.456881	0.700351
A1L1J9	LMF2_RAT	Lmf2	Lipase maturation factor 2	80252.7			1	ABF VS YBF	6	6	Aged - Young	Bottom	Female	0.285985	0.267016	72.9167	1.07104	0.287683	0.553967
A1L1K3	APC5_RAT	Anapc5	Anaphase-promoting complex subunit 5	81738.1			1	ABF VS YBF	6	6	Aged - Young	Bottom	Female	0.0411487	0.162161	53.314	0.253751	0.800664	0.914265
A1L1K4	C42S2_RAT	Cdc42se2	CDC42 small effector protein 2	9095.25			1	ABF VS YBF	6	6	Aged - Young	Bottom	Female	-0.36994	0.311283	58.1686	-1.18844	0.239491	0.501123
A1L1L2	TM214_RAT	Tmem214	Transmembrane protein 214	76565.1			1	ABF VS YBF	5	5	Aged - Young	Bottom	Female	-0.142308	0.169346	64.5417	-0.840339	0.403821	0.657317
A2RRT9	CP4V2_RAT	Cyp4v2	Cytochrome P450 4V2	60579.5			1	ABF VS YBF	6	6	Aged - Young	Bottom	Female	0.351424	0.208534	44.2156	1.68521	0.0989939	0.31535
A2RRU1	GYS1_RAT	Gys1	Glycogen [starch] synthase, muscle	84070.9			1	ABF VS YBF	6	6	Aged - Young	Bottom	Female	0.0952928	0.162986	59.6521	0.584669	0.560975	0.768507
A2RRU3	UTP15_RAT	Utp15	U3 small nucleolar RNA-associated protein 15 homolog	59514.6			1	ABF VS YBF	5	5	Aged - Young	Bottom	Female	-0.0695217	0.164795	68.6751	-0.421869	0.674439	0.842762
A2RUV9	AEBP1_RAT	Aebp1	Adipocyte enhancer-binding protein 1	128060	Core matrisome	ECM Glycoproteins	1	ABF VS YBF	6	6	Aged - Young	Bottom	Female	0.0364011	0.141914	46.0518	0.256501	0.798706	0.912883
A2RUW1	TOLIP_RAT	Tollip	Toll-interacting protein	30314.5			1	ABF VS YBF	6	6	Aged - Young	Bottom	Female	-0.0755447	0.197736	72.9167	-0.382049	0.703537	0.859205
A2VCX1	TIPRL_RAT	Tiprl	TIP41-like protein	31224.3			1	ABF VS YBF	6	5	Aged - Young	Bottom	Female	-0.40782	0.185418	65.1516	-2.19946	0.0313994	0.164483
A2VD12	PBIP1_RAT	Pbxip1	Pre-B-cell leukemia transcription factor-interacting protein 1	80274.6			1	ABF VS YBF	6	6	Aged - Young	Bottom	Female	-0.280805	0.173762	72.9167	-1.61603	0.110406	0.335643
A4L9P7	PDS5A_RAT	Pds5a	Sister chromatid cohesion protein PDS5 homolog A	150285			1	ABF VS YBF	6	6	Aged - Young	Bottom	Female	0.277193	0.230265	66.6043	1.2038	0.232927	0.495635
A6N6J5	WDR35_RAT	Wdr35	WD repeat-containing protein 35	132778			1	ABF VS YBF	5	2	Aged - Young	Bottom	Female	0.302239	0.179853	60.9389	1.68048	0.0979845	0.314902
A7VJC2	ROA2_RAT	Hnrnpa2b1	Heterogeneous nuclear ribonucleoproteins A2/B1	37477.3			1	ABF VS YBF	6	6	Aged - Young	Bottom	Female	-0.122547	0.116842	61.9411	-1.04882	0.298335	0.56481
A8IHN8	CK096_RAT	Ag2	Uncharacterized protein C11orf96 homolog	26096.3			1	ABF VS YBF	2	5	Aged - Young	Bottom	Female	-0.232134	0.160916	72.8308	-1.44259	0.153424	0.400763
A8WCF8	TPRGL_RAT	Tprg1l	Tumor protein p63-regulated gene 1-like protein	29843.9			1	ABF VS YBF	6	6	Aged - Young	Bottom	Female	-0.18883	0.156734	67.8539	-1.20478	0.232472	0.495313
A9UMV8	H2AJ_RAT	H2aj	Histone H2A.J	14045.3			1	ABF VS YBF	6	6	Aged - Young	Bottom	Female	-0.239991	0.154055	67.5698	-1.55783	0.123945	0.358748
B0BN18	PFD2_RAT	Pfdn2	Prefoldin subunit 2	16579.5			1	ABF VS YBF	6	6	Aged - Young	Bottom	Female	-0.334064	0.196497	72.9167	-1.7001	0.0933751	0.30603
B0BN56	RT31_RAT	Mrps31	28S ribosomal protein S31, mitochondrial	43961.3			1	ABF VS YBF	6	6	Aged - Young	Bottom	Female	-0.356251	0.204485	58.5923	-1.74219	0.0867231	0.292847
B0BN72	MCRI1_RAT	Mcrip1	Mapk-regulated corepressor-interacting protein 1	11101.3			1	ABF VS YBF	6	4	Aged - Young	Bottom	Female	-0.0311741	0.164995	72.9167	-0.18894	0.850665	0.940095
B0BN85	SGT1_RAT	Sugt1	Protein SGT1 homolog	38090.5			1	ABF VS YBF	6	6	Aged - Young	Bottom	Female	-0.178816	0.123394	72.9167	-1.44915	0.151582	0.397796
B0BN86	TMM11_RAT	Tmem11	Transmembrane protein 11, mitochondrial	21341.3			1	ABF VS YBF	6	6	Aged - Young	Bottom	Female	0.388488	0.328805	72.9167	1.18152	0.241237	0.503352
B0BN93	PSD13_RAT	Psmd13	26S proteasome non-ATPase regulatory subunit 13	42816.8			1	ABF VS YBF	6	6	Aged - Young	Bottom	Female	0.228794	0.122597	70.5066	1.86623	0.0661688	0.246981
B0BN94	F136A_RAT	Fam136a	Protein FAM136A	15625			1	ABF VS YBF	6	6	Aged - Young	Bottom	Female	-0.0267696	0.174051	66.6578	-0.153803	0.87823	0.954193
B0BNA5	COTL1_RAT	Cotl1	Coactosin-like protein	15931.7			1	ABF VS YBF	6	6	Aged - Young	Bottom	Female	-0.387268	0.376543	71.154	-1.02848	0.307208	0.576257
B0BNA7	EIF3I_RAT	Eif3i	Eukaryotic translation initiation factor 3 subunit I	36460.4			1	ABF VS YBF	6	6	Aged - Young	Bottom	Female	0.0196483	0.13601	72.7745	0.144462	0.885535	0.957418
B0BNA9	CNO11_RAT	Cnot11	CCR4-NOT transcription complex subunit 11	54835.4			1	ABF VS YBF	6	6	Aged - Young	Bottom	Female	0.117901	0.16856	72.9167	0.699459	0.48649	0.718536
B0BND0	ENPP6_RAT	Enpp6	Glycerophosphocholine cholinephosphodiesterase ENPP6	50700.8			1	ABF VS YBF	5	6	Aged - Young	Bottom	Female	0.170611	0.570573	23.2696	0.299017	0.767582	0.899992
B0BNE2	RPAB1_RAT	Polr2e	DNA-directed RNA polymerases I, II, and III subunit RPABC1	24570			1	ABF VS YBF	6	6	Aged - Young	Bottom	Female	-0.0927578	0.133725	67.6614	-0.693643	0.49028	0.721053
B0BNE5	ESTD_RAT	Esd	S-formylglutathione hydrolase	31363.3			1	ABF VS YBF	6	6	Aged - Young	Bottom	Female	0.016966	0.152236	72.9167	0.111445	0.91157	0.969211
B0BNF1	SEPT8_RAT	Septin8	Septin-8	51251.5			1	ABF VS YBF	6	6	Aged - Young	Bottom	Female	-0.118632	0.164875	69.4108	-0.719529	0.474231	0.71141
B0BNG0	EMC2_RAT	Emc2	ER membrane protein complex subunit 2	34869.2			1	ABF VS YBF	6	6	Aged - Young	Bottom	Female	-0.208603	0.115513	50.1072	-1.80589	0.0769436	0.271433
B0BNI5	OLFL3_RAT	Olfml3	Olfactomedin-like protein 3	45960.6			1	ABF VS YBF	6	6	Aged - Young	Bottom	Female	0.150064	0.204333	44.2608	0.734406	0.466575	0.706577
B0BNK9	EFC4A_RAT	Cracr2b	EF-hand calcium-binding domain-containing protein 4A	44552.4			1	ABF VS YBF	6	6	Aged - Young	Bottom	Female	0.171138	0.12311	71.2944	1.39012	0.168817	0.423926
B0BNL6	ARRD1_RAT	Arrdc1	Arrestin domain-containing protein 1	46108			1	ABF VS YBF	5	5	Aged - Young	Bottom	Female	-0.0597312	0.149302	72.9167	-0.400069	0.690275	0.851296
B0BNM1	NNRE_RAT	Naxe	NAD(P)H-hydrate epimerase	30890.3			1	ABF VS YBF	6	6	Aged - Young	Bottom	Female	0.115441	0.178388	72.9167	0.647138	0.519574	0.742054
B0BNM9	GLTP_RAT	GLTP	Glycolipid transfer protein	23703.4			1	ABF VS YBF	6	6	Aged - Young	Bottom	Female	-0.038388	0.173756	69.2378	-0.220931	0.825796	0.929423
B0BNN3	CAH1_RAT	Ca1	Carbonic anhydrase 1	28299.3			1	ABF VS YBF	6	6	Aged - Young	Bottom	Female	0.431423	0.265078	71.3548	1.62754	0.108031	0.331513
B0K019	BAG1_RAT	Bag1	BAG family molecular chaperone regulator 1	40159.1			1	ABF VS YBF	6	6	Aged - Young	Bottom	Female	-0.332581	0.145526	71.8569	-2.28538	0.0252434	0.146741
B0K020	CISD1_RAT	Cisd1	CDGSH iron-sulfur domain-containing protein 1	12096.8			1	ABF VS YBF	6	6	Aged - Young	Bottom	Female	0.0183179	0.253412	72.9167	0.072285	0.942573	0.980757
B0K025	OSTC_RAT	Ostc	Oligosaccharyltransferase complex subunit OSTC	16815.1			1	ABF VS YBF	6	6	Aged - Young	Bottom	Female	-0.125201	0.237505	72.9167	-0.527149	0.599691	0.793909
B0LT89	STK24_RAT	Stk24	Serine/threonine-protein kinase 24	47989			1	ABF VS YBF	6	6	Aged - Young	Bottom	Female	0.0337806	0.121875	72.9167	0.277173	0.782431	0.907538
B1H222	GORAB_RAT	Gorab	RAB6-interacting golgin	41631.4			1	ABF VS YBF	5	6	Aged - Young	Bottom	Female	-0.218153	0.168303	62.576	-1.29619	0.199669	0.458354
B1H228	CC114_RAT	Ccdc114	Coiled-coil domain-containing protein 114	78169.5			1	ABF VS YBF	6	5	Aged - Young	Bottom	Female	0.426069	0.237007	69.8975	1.7977	0.0765427	0.271433
B1H234	FLRT3_RAT	Flrt3	Leucine-rich repeat transmembrane protein FLRT3	72909.7			1	ABF VS YBF	6	6	Aged - Young	Bottom	Female	0.0689566	0.136134	72.9167	0.506536	0.614009	0.804212
B1H267	SNX5_RAT	Snx5	Sorting nexin-5	46792.8			1	ABF VS YBF	6	6	Aged - Young	Bottom	Female	-0.0829664	0.0924292	71.5592	-0.897621	0.372398	0.636334
B1WBU8	PLHD1_RAT	Plekhd1	Pleckstrin homology domain-containing family D member 1	59054.3			1	ABF VS YBF	3	6	Aged - Young	Bottom	Female	-0.150478	0.172185	44.6837	-0.873937	0.386826	0.646427
B1WBW4	ARM10_RAT	Armc10	Armadillo repeat-containing protein 10	33421.3			1	ABF VS YBF	6	6	Aged - Young	Bottom	Female	0.364186	0.228151	72.9167	1.59625	0.114759	0.342076
B1WC37	MTU1_RAT	Trmu	Mitochondrial tRNA-specific 2-thiouridylase 1	49723.5			1	ABF VS YBF	5	1	Aged - Young	Bottom	Female	0.164689	0.102656	68.3973	1.60429	0.113259	0.340821
B1WC40	NCBP2_RAT	Ncbp2	Nuclear cap-binding protein subunit 2	18016.9			1	ABF VS YBF	6	6	Aged - Young	Bottom	Female	0.157401	0.166367	71.5413	0.946111	0.347277	0.614326
B1WC61	ACAD9_RAT	Acad9	Complex I assembly factor ACAD9, mitochondrial	68842.5			1	ABF VS YBF	6	6	Aged - Young	Bottom	Female	-0.116727	0.11882	72.9167	-0.982382	0.32916	0.593872
B2GUV7	IF2P_RAT	Eif5b	Eukaryotic translation initiation factor 5B	137684			1	ABF VS YBF	6	6	Aged - Young	Bottom	Female	0.0611452	0.159158	51.5732	0.384179	0.702425	0.859205
B2GUX4	UBP21_RAT	Usp21	Ubiquitin carboxyl-terminal hydrolase 21	62699.1			1	ABF VS YBF	6	5	Aged - Young	Bottom	Female	0.324025	0.211407	66.0616	1.53271	0.130123	0.367182
B2GUZ1	UBP4_RAT	Usp4	Ubiquitin carboxyl-terminal hydrolase 4	108372			1	ABF VS YBF	4	6	Aged - Young	Bottom	Female	-0.139917	0.159123	72.1901	-0.879301	0.382156	0.643755
B2GUZ5	CAZA1_RAT	Capza1	F-actin-capping protein subunit alpha-1	32909.4			1	ABF VS YBF	6	6	Aged - Young	Bottom	Female	-0.291576	0.0962961	71.1876	-3.02791	0.00342811	0.0456429
B2GV05	RBM5_RAT	Rbm5	RNA-binding protein 5	92351			1	ABF VS YBF	6	6	Aged - Young	Bottom	Female	-0.180815	0.0983551	69.9468	-1.83839	0.0702515	0.256619
B2GV06	SCOT1_RAT	Oxct1	Succinyl-CoA:3-ketoacid coenzyme A transferase 1, mitochondrial	56203.2			1	ABF VS YBF	6	6	Aged - Young	Bottom	Female	-0.283464	0.179041	72.9167	-1.58324	0.117696	0.346814
B2GV22	PTSS2_RAT	Ptdss2	Phosphatidylserine synthase 2	54721.6			1	ABF VS YBF	6	5	Aged - Young	Bottom	Female	0.334114	0.213626	72.9167	1.56401	0.122145	0.355746
B2GV24	UFL1_RAT	Ufl1	E3 UFM1-protein ligase 1	89584.2			1	ABF VS YBF	6	6	Aged - Young	Bottom	Female	0.255872	0.0881056	72.9167	2.90415	0.00487051	0.0547848
B2GV38	UBL4A_RAT	Ubl4a	Ubiquitin-like protein 4A	17790.3			1	ABF VS YBF	6	6	Aged - Young	Bottom	Female	0.0977229	0.0923197	70.291	1.05853	0.293439	0.560757
B2GV52	BL1S5_RAT	Bloc1s5	Biogenesis of lysosome-related organelles complex 1 subunit 5	21539.2			1	ABF VS YBF	5	6	Aged - Young	Bottom	Female	-0.180223	0.166808	70.3223	-1.08042	0.283646	0.548956
B2GV54	NCEH1_RAT	Nceh1	Neutral cholesterol ester hydrolase 1	45821.3			1	ABF VS YBF	6	6	Aged - Young	Bottom	Female	0.138591	0.121892	57.5491	1.137	0.260251	0.524683
B2GV72	B2GV72_RAT	Cbr3	Carbonyl reductase 3	30840.9			1	ABF VS YBF	6	6	Aged - Young	Bottom	Female	0.0765682	0.159228	72.9167	0.480871	0.632048	0.813952
B2GV87	PTPRE_RAT	Ptpre	Receptor-type tyrosine-protein phosphatase epsilon	80732.6			1	ABF VS YBF	6	6	Aged - Young	Bottom	Female	0.177898	0.108337	72.9167	1.64208	0.104879	0.324589
B2RYD2	ESRP1_RAT	Esrp1	Epithelial splicing regulatory protein 1	75019.7			1	ABF VS YBF	6	6	Aged - Young	Bottom	Female	-0.192871	0.19407	62.426	-0.99382	0.324147	0.589063
B2RYE5	E41LB_RAT	Epb41l4b	Band 4.1-like protein 4B	59570.7			1	ABF VS YBF	6	5	Aged - Young	Bottom	Female	0.428487	0.135856	72.0435	3.15398	0.00234932	0.0342119
B2RYF7	WASH1_RAT	Washc1	WASH complex subunit 1	51326.4			1	ABF VS YBF	6	6	Aged - Young	Bottom	Female	0.0652951	0.15738	62.3794	0.414887	0.679648	0.844576
B2RYG6	OTUB1_RAT	Otub1	Ubiquitin thioesterase OTUB1	31269.7			1	ABF VS YBF	6	6	Aged - Young	Bottom	Female	-0.38838	0.140246	72.9167	-2.76927	0.0071203	0.0687172
B2RYI0	WDR91_RAT	Wdr91	WD repeat-containing protein 91	83145.5			1	ABF VS YBF	6	6	Aged - Young	Bottom	Female	0.126322	0.129912	58.5371	0.972364	0.334871	0.599204
B2RYM5	BRCC3_RAT	Brcc3	Lys-63-specific deubiquitinase BRCC36	33015.4			1	ABF VS YBF	6	6	Aged - Young	Bottom	Female	0.0978382	0.177364	71.1552	0.551623	0.582935	0.781186
B2RYU6	TPC2L_RAT	Trappc2l	Trafficking protein particle complex subunit 2-like protein	16031.4			1	ABF VS YBF	5	4	Aged - Young	Bottom	Female	0.179224	0.0904311	72.9167	1.98188	0.0512618	0.21446
B2RYW9	FAHD2_RAT	Fahd2	Fumarylacetoacetate hydrolase domain-containing protein 2	34580.9			1	ABF VS YBF	6	6	Aged - Young	Bottom	Female	0.0992271	0.142189	72.1757	0.697851	0.487512	0.718926
B2RZ27	B2RZ27_RAT	Sh3bgrl3	Glutaredoxin domain-containing protein	10476.6			1	ABF VS YBF	6	6	Aged - Young	Bottom	Female	-0.496624	0.24509	55.5328	-2.02629	0.0475488	0.205436
B2RZ37	REEP5_RAT	Reep5	Receptor expression-enhancing protein 5	21430.8			1	ABF VS YBF	6	6	Aged - Young	Bottom	Female	0.25705	0.13538	72.9167	1.89873	0.0615565	0.239329
B2RZ78	VPS29_RAT	Vps29	Vacuolar protein sorting-associated protein 29	20468.4			1	ABF VS YBF	6	6	Aged - Young	Bottom	Female	-0.182695	0.152131	72.9167	-1.20091	0.233672	0.496122
B3DMA0	P5I11_RAT	Tp53i11	Tumor protein p53-inducible protein 11	20938.5			1	ABF VS YBF	6	6	Aged - Young	Bottom	Female	0.431061	0.229322	72.9167	1.87972	0.064142	0.243306
B3DMA2	ACD11_RAT	Acad11	Acyl-CoA dehydrogenase family member 11	87370.4			1	ABF VS YBF	6	6	Aged - Young	Bottom	Female	0.0496416	0.204695	44.6891	0.242515	0.809491	0.918136
B3GNI6	SEP11_RAT	Septin11	Septin-11	49694.1			1	ABF VS YBF	6	6	Aged - Young	Bottom	Female	0.0413976	0.14737	72.9167	0.28091	0.779575	0.907043
B4F777	HMGN5_RAT	Hmgn5	High mobility group nucleosome-binding domain-containing protein 5	48604.2			1	ABF VS YBF	6	6	Aged - Young	Bottom	Female	0.148475	0.308485	69.6297	0.481305	0.631809	0.813952
B4F779	DP13B_RAT	Appl2	DCC-interacting protein 13-beta	74116.2			1	ABF VS YBF	6	6	Aged - Young	Bottom	Female	-0.335299	0.138504	33.8056	-2.42085	0.0210064	0.132676
B4F785	EGFLA_RAT	Egflam	Pikachurin	109669	Core matrisome	ECM Glycoproteins	1	ABF VS YBF	6	6	Aged - Young	Bottom	Female	-0.143884	0.154619	65.8945	-0.930573	0.355471	0.619748
B4F795	CTL2_RAT	Slc44a2	Choline transporter-like protein 2	79895.8			1	ABF VS YBF	6	6	Aged - Young	Bottom	Female	0.255216	0.14575	72.9167	1.75105	0.0841426	0.28688
B4F7E7	MPP5_RAT	Mpp5	MAGUK p55 subfamily member 5	77151.6			1	ABF VS YBF	6	6	Aged - Young	Bottom	Female	0.498723	0.0946938	72.9167	5.26669	1.35012e-06	0.000112925
B4F7E8	NIBA2_RAT	Niban2	Protein Niban 2	84729.6			1	ABF VS YBF	6	6	Aged - Young	Bottom	Female	0.0430413	0.147014	64.3205	0.292771	0.77064	0.900893
B4F7F3	B4F7F3_RAT	Arvcf	ARVCF, delta catenin family member	105485			1	ABF VS YBF	6	6	Aged - Young	Bottom	Female	-0.494143	0.126474	42.1178	-3.90706	0.000332766	0.00854711
B5DEH0	LIMD1_RAT	Limd1	LIM domain-containing protein 1	71392.3			1	ABF VS YBF	6	6	Aged - Young	Bottom	Female	-0.289745	0.155391	72.9167	-1.86462	0.0662591	0.246981
B5DEH2	ERLN2_RAT	Erlin2	Erlin-2	37709.9			1	ABF VS YBF	6	6	Aged - Young	Bottom	Female	0.399967	0.187046	68.053	2.13833	0.0360827	0.174891
B5DEL3	TTC17_RAT	Ttc17	Tetratricopeptide repeat protein 17	135719			1	ABF VS YBF	6	6	Aged - Young	Bottom	Female	-0.446306	0.150902	68.5806	-2.95759	0.00425042	0.0504716
B5DEN9	VPS28_RAT	Vps28	Vacuolar protein sorting-associated protein 28 homolog	26109.7			1	ABF VS YBF	5	5	Aged - Young	Bottom	Female	-0.037305	0.177428	64.3766	-0.210253	0.834134	0.93183
B5DEQ3	XPP3_RAT	Xpnpep3	Xaa-Pro aminopeptidase 3	56454.4			1	ABF VS YBF	4	5	Aged - Young	Bottom	Female	-0.0386735	0.188287	68.1388	-0.205396	0.837875	0.93441
B5DF27	LOXL2_RAT	Loxl2	Lysyl oxidase homolog 2	87184.5	Matrisome-associated	ECM Regulators	1	ABF VS YBF	3	6	Aged - Young	Bottom	Female	-1.1936	0.183828	57.6249	-6.49304	2.12309e-08	3.46276e-06
B5DF45	TRAF6_RAT	Traf6	TNF receptor-associated factor 6	60252.5			1	ABF VS YBF	6	5	Aged - Young	Bottom	Female	-0.182427	0.131738	62.8164	-1.38477	0.171022	0.425049
B5DF51	MMGT1_RAT	Mmgt1	Membrane magnesium transporter 1	14676.6			1	ABF VS YBF	6	6	Aged - Young	Bottom	Female	-0.166708	0.168158	72.9167	-0.991373	0.324782	0.589239
B5DF89	CUL3_RAT	Cul3	Cullin-3	88931.2			1	ABF VS YBF	6	6	Aged - Young	Bottom	Female	0.2056	0.15049	65.2174	1.36621	0.176567	0.432079
B5DF91	ELAV1_RAT	Elavl1	ELAV-like protein 1	36168.6			1	ABF VS YBF	6	6	Aged - Young	Bottom	Female	-0.364723	0.141766	41.2204	-2.5727	0.0137876	0.104351
B5DF94	SRPX2_RAT	Srpx2	Sushi repeat-containing protein SRPX2	52852.3	Core matrisome	ECM Glycoproteins	1	ABF VS YBF	6	6	Aged - Young	Bottom	Female	0.31687	0.148538	67.8102	2.13326	0.0365249	0.175729
B5DFC8	EIF3C_RAT	Eif3c	Eukaryotic translation initiation factor 3 subunit C	105434			1	ABF VS YBF	6	6	Aged - Young	Bottom	Female	0.272541	0.182357	60.1781	1.49454	0.140259	0.381271
B5DFC9	NID2_RAT	Nid2	Nidogen-2	152974	Core matrisome	ECM Glycoproteins	1	ABF VS YBF	6	6	Aged - Young	Bottom	Female	-0.080018	0.137341	55.3098	-0.582623	0.562515	0.768507
B5DFK7	AB17C_RAT	Abhd17c	Alpha/beta hydrolase domain-containing protein 17C	35097.5			1	ABF VS YBF	6	6	Aged - Young	Bottom	Female	0.0307743	0.143292	72.9167	0.214767	0.830549	0.931262
B5DFN2	SAHH2_RAT	Ahcyl1	S-adenosylhomocysteine hydrolase-like protein 1	53752.9			1	ABF VS YBF	6	6	Aged - Young	Bottom	Female	0.34614	0.180202	62.1492	1.92084	0.0593424	0.235206
B5DFN3	UQCC2_RAT	Uqcc2	Ubiquinol-cytochrome-c reductase complex assembly factor 2	16330.3			1	ABF VS YBF	6	5	Aged - Young	Bottom	Female	-0.00164855	0.118464	72.9167	-0.013916	0.988935	0.995417
C0HLM6	SIM20_RAT	Smim20	Small integral membrane protein 20	7799.99			1	ABF VS YBF	5	3	Aged - Young	Bottom	Female	0.235066	0.535063	54.9823	0.439323	0.662149	0.836696
D2XV59	GTPB1_RAT	Gtpbp1	GTP-binding protein 1	72488			1	ABF VS YBF	6	6	Aged - Young	Bottom	Female	-0.26409	0.115077	69.0803	-2.29489	0.0247821	0.146426
D3Z8L7	RRAS_RAT	Rras	Ras-related protein R-Ras	23908.8			1	ABF VS YBF	6	6	Aged - Young	Bottom	Female	0.728987	0.161273	72.9167	4.52021	2.33819e-05	0.0010896
D3Z9R8	ATP68_RAT	Atp5mpl	ATP synthase subunit ATP5MPL, mitochondrial	6914.16			1	ABF VS YBF	3	5	Aged - Young	Bottom	Female	-0.550245	0.245592	68.1588	-2.24049	0.0283223	0.157326
D3ZAA9	MPP2_RAT	Mpp2	MAGUK p55 subfamily member 2	61564.4			1	ABF VS YBF	6	6	Aged - Young	Bottom	Female	-0.101422	0.248889	72.9167	-0.4075	0.684835	0.84838
D3ZAF6	ATPK_RAT	Atp5mf	ATP synthase subunit f, mitochondrial	10452.2			1	ABF VS YBF	6	6	Aged - Young	Bottom	Female	0.192401	0.191992	72.9167	1.00213	0.319594	0.58657
D3ZAR1	ARH_RAT	Ldlrap1	Low density lipoprotein receptor adapter protein 1	33784.9			1	ABF VS YBF	5	6	Aged - Young	Bottom	Female	-0.342585	0.146218	48.451	-2.34298	0.0232822	0.140844
D3ZAW2	PISD_RAT	Pisd	Phosphatidylserine decarboxylase proenzyme, mitochondrial	45823.1			1	ABF VS YBF	6	6	Aged - Young	Bottom	Female	0.199451	0.148213	72.9167	1.34571	0.182567	0.440158
D3ZBE5	NEK7_RAT	Nek7	Serine/threonine-protein kinase Nek7	34528.6			1	ABF VS YBF	5	4	Aged - Young	Bottom	Female	-0.143566	0.197647	68.1835	-0.726377	0.470094	0.709095
D3ZBN0	H15_RAT	H1-5	Histone H1.5	22648.9			1	ABF VS YBF	6	6	Aged - Young	Bottom	Female	-0.739293	0.19984	70.5161	-3.69942	0.000424592	0.0101393
D3ZBP4	MICA1_RAT	Mical1	[F-actin]-monooxygenase MICAL1	116670			1	ABF VS YBF	6	6	Aged - Young	Bottom	Female	0.0296354	0.11511	72.9167	0.257452	0.797555	0.912883
D3ZD05	KANK2_RAT	Kank2	KN motif and ankyrin repeat domain-containing protein 2	90883			1	ABF VS YBF	6	6	Aged - Young	Bottom	Female	0.108538	0.06733	72.9167	1.61203	0.111275	0.337341
D3ZD32	CHD5_RAT	Chd5	Chromodomain-helicase-DNA-binding protein 5	222261			1	ABF VS YBF	6	6	Aged - Young	Bottom	Female	0.165547	0.125294	72.9167	1.32126	0.190544	0.446945
D3ZDK7	PGP_RAT	Pgp	Glycerol-3-phosphate phosphatase	34600.4			1	ABF VS YBF	6	6	Aged - Young	Bottom	Female	-0.0406036	0.178848	72.9167	-0.227029	0.821037	0.925759
D3ZEF4	CUL7_RAT	Cul7	Cullin-7	192658			1	ABF VS YBF	4	5	Aged - Young	Bottom	Female	0.0710099	0.187724	64.1908	0.378269	0.706479	0.861186
D3ZEH5	SIDT2_RAT	Sidt2	SID1 transmembrane family member 2	94526.4			1	ABF VS YBF	6	6	Aged - Young	Bottom	Female	-0.0938044	0.129052	57.7638	-0.72687	0.470241	0.709095
D3ZEY0	D3ZEY0_RAT	Ccdc141	Ig-like domain-containing protein	173502			1	ABF VS YBF	6	6	Aged - Young	Bottom	Female	-0.108779	0.0876184	56.4057	-1.2415	0.219557	0.483263
D3ZF42	SENP7_RAT	Senp7	Sentrin-specific protease 7	116871			1	ABF VS YBF	6	6	Aged - Young	Bottom	Female	-0.267799	0.233497	72.9167	-1.1469	0.25517	0.518285
D3ZF77	AK1CA_RAT	Akr1c15	Aldo-keto reductase family 1 member C15	37194.4			1	ABF VS YBF	6	6	Aged - Young	Bottom	Female	-0.339975	0.13896	66.2177	-2.44657	0.0170848	0.119082
D3ZFD0	MY18A_RAT	Myo18a	Unconventional myosin-XVIIIa	232665			1	ABF VS YBF	6	6	Aged - Young	Bottom	Female	-0.0385742	0.0889323	61.4921	-0.433748	0.665989	0.837768
D3ZFJ3	3BP1_RAT	Sh3bp1	SH3 domain-binding protein 1	74851.3			1	ABF VS YBF	6	6	Aged - Young	Bottom	Female	-0.214146	0.16867	68.0147	-1.26961	0.20855	0.469096
D3ZHA0	FLNC_RAT	Flnc	Filamin-C	290983			1	ABF VS YBF	6	6	Aged - Young	Bottom	Female	0.361208	0.157461	51.6261	2.29395	0.0258945	0.148189
D3ZHH1	DLL4_RAT	Dll4	Delta-like protein 4	74960.9			1	ABF VS YBF	6	5	Aged - Young	Bottom	Female	0.38484	0.274476	30.7692	1.40209	0.170896	0.425049
D3ZHR2	ABCD1_RAT	Abcd1	ATP-binding cassette sub-family D member 1	81936.9			1	ABF VS YBF	6	2	Aged - Young	Bottom	Female	0.0782308	0.206199	69.2189	0.379394	0.705557	0.860475
D3ZHV2	MACF1_RAT	Macf1	Microtubule-actin cross-linking factor 1	619593			1	ABF VS YBF	6	6	Aged - Young	Bottom	Female	-0.280753	0.132751	72.9167	-2.11488	0.037858	0.178953
D3ZID8	D3ZID8_RAT	Ubxn2a	RCG62119, isoform CRA_a	29248.6			1	ABF VS YBF	6	6	Aged - Young	Bottom	Female	0.170093	0.214639	63.361	0.79246	0.431049	0.684559
D3ZIE4	FYB1_RAT	Fyb1	FYN-binding protein 1	91410.9			1	ABF VS YBF	5	5	Aged - Young	Bottom	Female	0.0463803	0.187107	51.5185	0.247882	0.805211	0.915539
D3ZJ25	D3ZJ25_RAT	Slc1a5	Amino acid transporter	58244.1			1	ABF VS YBF	6	6	Aged - Young	Bottom	Female	0.66887	0.185328	70.6352	3.60912	0.00057002	0.0128214
D3ZJ86	D3ZJ86_RAT	Slc9a6	Sodium/hydrogen exchanger	79836.6			1	ABF VS YBF	6	6	Aged - Young	Bottom	Female	0.0348323	0.185399	62.3771	0.187878	0.851582	0.940114
D3ZJP6	MYO10_RAT	Myo10	Unconventional myosin-X	237259			1	ABF VS YBF	5	5	Aged - Young	Bottom	Female	-0.247261	0.171198	65.1139	-1.4443	0.15345	0.400763
D3ZKD3	ALKB5_RAT	Alkbh5	RNA demethylase ALKBH5	44452.6			1	ABF VS YBF	6	4	Aged - Young	Bottom	Female	0.0891319	0.205533	70.5023	0.433662	0.665858	0.837768
D3ZKF5	HTRA4_RAT	Htra4	Serine protease HTR4	52192.2	Matrisome-associated	ECM Regulators	1	ABF VS YBF	6	6	Aged - Young	Bottom	Female	-0.0968538	0.174177	72.9167	-0.556067	0.579868	0.779048
D3ZKT0	TAM41_RAT	Tamm41	Phosphatidate cytidylyltransferase, mitochondrial	37785.3			1	ABF VS YBF	5	2	Aged - Young	Bottom	Female	0.0769909	0.211542	71.6242	0.363951	0.716967	0.8697
D3ZKU7	BL1S1_RAT	Bloc1s1	Biogenesis of lysosome-related organelles complex 1 subunit 1	14311.2			1	ABF VS YBF	6	6	Aged - Young	Bottom	Female	0.330272	0.129707	58.0615	2.5463	0.0135621	0.103363
D3ZLZ7	IMDH1_RAT	Impdh1	Inosine-5'-monophosphate dehydrogenase 1	55291.9			1	ABF VS YBF	6	6	Aged - Young	Bottom	Female	-0.863877	0.254259	30.6448	-3.39762	0.00190125	0.0295328
D3ZMY7	D3ZMY7_RAT	Nt5c2	5'-nucleotidase, cytosolic II	67760.3			1	ABF VS YBF	6	5	Aged - Young	Bottom	Female	-0.0785656	0.180652	69.2979	-0.4349	0.664986	0.837768
D3ZN95	D3ZN95_RAT	Hcfc1	Host cell factor C1	209150	Matrisome-associated	Secreted Factors	1	ABF VS YBF	6	6	Aged - Young	Bottom	Female	0.0903098	0.13591	48.8774	0.664482	0.509505	0.734425
D3ZPX4	PLXA3_RAT	Plxna3	Plexin-A3	207980	Matrisome-associated	ECM-affiliated Proteins	1	ABF VS YBF	6	6	Aged - Young	Bottom	Female	-0.141628	0.169129	66.0631	-0.837397	0.405389	0.658883
D3ZQL7	TPPP_RAT	Tppp	Tubulin polymerization-promoting protein	23546.3			1	ABF VS YBF	6	6	Aged - Young	Bottom	Female	-0.399894	0.17041	59.0101	-2.34666	0.0223193	0.137104
D3ZRC4	PLPL8_RAT	Pnpla8	Calcium-independent phospholipase A2-gamma	87960			1	ABF VS YBF	6	6	Aged - Young	Bottom	Female	0.263391	0.296072	72.9167	0.889619	0.376596	0.640096
D3ZRP6	D3ZRP6_RAT	Ap1m2	AP-1 complex subunit mu-2	48054.8			1	ABF VS YBF	6	6	Aged - Young	Bottom	Female	0.141704	0.141499	68.5643	1.00145	0.320131	0.58657
D3ZTE0	FA12_RAT	F12	Coagulation factor XII	65843.2	Matrisome-associated	ECM Regulators	1	ABF VS YBF	6	5	Aged - Young	Bottom	Female	0.262908	0.354089	72.9167	0.742492	0.460174	0.702099
D3ZTQ1	SFSWA_RAT	Sfswap	Splicing factor, suppressor of white-apricot homolog	104146			1	ABF VS YBF	6	6	Aged - Young	Bottom	Female	-0.387632	0.124852	55.3018	-3.10474	0.00300107	0.0418354
D3ZTV3	FLRT2_RAT	Flrt2	Leucine-rich repeat transmembrane protein FLRT2	73872.8			1	ABF VS YBF	3	6	Aged - Young	Bottom	Female	-0.484798	0.141517	58.6044	-3.42571	0.00112626	0.0194384
D3ZTX0	TMED7_RAT	Tmed7	Transmembrane emp24 domain-containing protein 7	25478.7			1	ABF VS YBF	6	6	Aged - Young	Bottom	Female	-0.183798	0.193314	72.873	-0.950771	0.344864	0.611051
D3ZU57	RIOX1_RAT	Riox1	Ribosomal oxygenase 1	67453.8			1	ABF VS YBF	5	5	Aged - Young	Bottom	Female	0.124475	0.213987	71.6112	0.581697	0.562598	0.768507
D3ZUI5	COBL_RAT	Cobl	Protein cordon-bleu	122265			1	ABF VS YBF	6	6	Aged - Young	Bottom	Female	0.117285	0.107524	47.4649	1.09078	0.280878	0.546021
D3ZUM2	D3ZUM2_RAT	Sarm1	ADP-ribosyl cyclase/cyclic ADP-ribose hydrolase	79687.5			1	ABF VS YBF	6	3	Aged - Young	Bottom	Female	0.360492	0.234408	59.6443	1.53789	0.129365	0.365992
D3ZUQ0	RIPL1_RAT	Rilpl1	RILP-like protein 1	47329.7			1	ABF VS YBF	5	6	Aged - Young	Bottom	Female	0.234979	0.266191	72.9167	0.882744	0.380275	0.642392
D3ZVR9	D3ZVR9_RAT	Pgm5	Phosphoglucomutase 5	62203.5			1	ABF VS YBF	6	6	Aged - Young	Bottom	Female	0.180446	0.189963	42.3932	0.949902	0.347546	0.614433
D3ZW55	ITPA_RAT	Itpa	Inosine triphosphate pyrophosphatase	21927			1	ABF VS YBF	6	6	Aged - Young	Bottom	Female	-0.364179	0.138902	72.9167	-2.62183	0.01064	0.0901502
D3ZX08	SYAM_RAT	Aars2	Alanine--tRNA ligase, mitochondrial	107805			1	ABF VS YBF	6	5	Aged - Young	Bottom	Female	0.38594	0.13499	62.4656	2.85903	0.0057688	0.0623107
D3ZXD8	TM245_RAT	Tmem245	Transmembrane protein 245	97280.7			1	ABF VS YBF	6	6	Aged - Young	Bottom	Female	0.565361	0.299665	71.2457	1.88664	0.0632834	0.241722
D3ZY68	GATC_RAT	Gatc	Glutamyl-tRNA(Gln) amidotransferase subunit C, mitochondrial	16832.8			1	ABF VS YBF	5	6	Aged - Young	Bottom	Female	-0.340536	0.227509	72.9167	-1.4968	0.138762	0.378885
D3ZYR1	FCHO2_RAT	Fcho2	F-BAR domain only protein 2	88711.2			1	ABF VS YBF	6	6	Aged - Young	Bottom	Female	-0.165809	0.193198	58.4369	-0.858234	0.39427	0.650535
D3ZYW7	FRDA_RAT	Fxn	Frataxin, mitochondrial	23065.8			1	ABF VS YBF	6	6	Aged - Young	Bottom	Female	-0.343364	0.256671	71.0302	-1.33776	0.185243	0.441712
D3ZZ80	OBSL1_RAT	Obsl1	Obscurin-like protein 1	197863			1	ABF VS YBF	3	6	Aged - Young	Bottom	Female	-0.277793	0.14548	72.9167	-1.90949	0.0601333	0.236319
D3ZZL9	GCC2_RAT	Gcc2	GRIP and coiled-coil domain-containing protein 2	195081			1	ABF VS YBF	6	6	Aged - Young	Bottom	Female	-0.148337	0.148175	72.9167	-1.00109	0.320093	0.58657
D3ZZN9	SYDE1_RAT	Syde1	Rho GTPase-activating protein SYDE1	80377.4			1	ABF VS YBF	6	6	Aged - Young	Bottom	Female	-0.272154	0.219604	63.2281	-1.23929	0.219817	0.483349
D3ZZW6	HILS1_RAT	Hils1	Spermatid-specific linker histone H1-like protein	18616.5			1	ABF VS YBF	6	4	Aged - Young	Bottom	Female	0.0613493	0.615202	69.961	0.0997221	0.92085	0.971479
D3ZZX1	I5P1_RAT	Inpp5a	Inositol polyphosphate-5-phosphatase A	47621.6			1	ABF VS YBF	6	6	Aged - Young	Bottom	Female	0.0806839	0.143675	72.9167	0.561571	0.57613	0.777871
D4A039	D4A039_RAT	Dzank1	ANK_REP_REGION domain-containing protein	82721.4			1	ABF VS YBF	6	5	Aged - Young	Bottom	Female	0.373899	0.186354	54.3136	2.0064	0.0498035	0.21126
D4A1F2	MICA2_RAT	Mical2	[F-actin]-monooxygenase MICAL2	110091			1	ABF VS YBF	6	6	Aged - Young	Bottom	Female	0.14792	0.132989	63.3497	1.11227	0.270224	0.534032
D4A1R8	CPNE1_RAT	Cpne1	Copine-1	58843			1	ABF VS YBF	6	6	Aged - Young	Bottom	Female	-0.102459	0.209577	38.0934	-0.488884	0.627727	0.811668
D4A1X2	D4A1X2_RAT	Exosc10	HRDC domain-containing protein	100717			1	ABF VS YBF	6	6	Aged - Young	Bottom	Female	0.322496	0.138298	72.9167	2.33189	0.0224716	0.13727
D4A208	SRGP2_RAT	Srgap2	SLIT-ROBO Rho GTPase-activating protein 2	120876			1	ABF VS YBF	6	6	Aged - Young	Bottom	Female	-0.0271477	0.30732	72.9167	-0.0883371	0.929851	0.974983
D4A2H2	SPTC1_RAT	Sptlc1	Serine palmitoyltransferase 1	52548.1			1	ABF VS YBF	6	6	Aged - Young	Bottom	Female	0.351226	0.195287	63.6801	1.79852	0.0768347	0.271433
D4A2Z8	DHX36_RAT	Dhx36	ATP-dependent DNA/RNA helicase DHX36	113842			1	ABF VS YBF	6	6	Aged - Young	Bottom	Female	-0.231881	0.188894	61.4014	-1.22757	0.224294	0.489395
D4A3K5	H11_RAT	H1-1	Histone H1.1	22004.1			1	ABF VS YBF	6	6	Aged - Young	Bottom	Female	-0.944277	0.402739	71.2463	-2.34464	0.0218366	0.135678
D4A4T9	CHRD1_RAT	Chordc1	Cysteine and histidine-rich domain-containing protein 1	37361.2			1	ABF VS YBF	5	6	Aged - Young	Bottom	Female	-0.379535	0.165306	60.403	-2.29596	0.0251635	0.146741
D4A631	BIG1_RAT	Arfgef1	Brefeldin A-inhibited guanine nucleotide-exchange protein 1	207888			1	ABF VS YBF	5	4	Aged - Young	Bottom	Female	-0.227776	0.297252	72.9167	-0.76627	0.445989	0.693403
D4A702	SYNP2_RAT	Synpo2	Synaptopodin-2	136024			1	ABF VS YBF	6	6	Aged - Young	Bottom	Female	-0.00694503	0.149543	68.677	-0.0464418	0.963093	0.986646
D4A7N1	MIC25_RAT	Chchd6	MICOS complex subunit Mic25	29210.6			1	ABF VS YBF	6	6	Aged - Young	Bottom	Female	0.0859846	0.128853	42.822	0.667306	0.508157	0.733455
D4A8G3	LURA1_RAT	Lurap1	Leucine rich adaptor protein 1	25890.5			1	ABF VS YBF	5	3	Aged - Young	Bottom	Female	0.449047	0.152548	72.9167	2.94364	0.00434852	0.0508419
D4A8X0	ZBTB4_RAT	Zbtb4	Zinc finger and BTB domain-containing protein 4	103209			1	ABF VS YBF	5	5	Aged - Young	Bottom	Female	0.377026	0.126233	72.9167	2.98675	0.00383814	0.0487544
D4A929	WDR81_RAT	Wdr81	WD repeat-containing protein 81	212257			1	ABF VS YBF	6	6	Aged - Young	Bottom	Female	0.395517	0.249151	67.1761	1.58746	0.117104	0.346009
D4AAT7	NNRD_RAT	Naxd	ATP-dependent (S)-NAD(P)H-hydrate dehydratase	36517.6			1	ABF VS YBF	6	6	Aged - Young	Bottom	Female	0.0576127	0.137072	47.1701	0.42031	0.676168	0.842762
D4AB66	STON2_RAT	Ston2	Stonin-2	99489.6			1	ABF VS YBF	6	6	Aged - Young	Bottom	Female	0.0206479	0.178705	72.9167	0.115542	0.908333	0.967979
D4AB98	AF1L1_RAT	Afap1l1	Actin filament-associated protein 1-like 1	86873.9			1	ABF VS YBF	6	6	Aged - Young	Bottom	Female	-0.265382	0.127339	54.0843	-2.08406	0.0418933	0.190256
D4ABP9	FBX3_RAT	Fbxo3	F-box only protein 3	55354.7			1	ABF VS YBF	5	3	Aged - Young	Bottom	Female	-0.0714083	0.130057	72.9167	-0.549052	0.584647	0.781927
D4ABY2	COPG2_RAT	Copg2	Coatomer subunit gamma-2	80488.3			1	ABF VS YBF	6	6	Aged - Young	Bottom	Female	0.119471	0.189165	64.9647	0.631573	0.529882	0.746789
D4ACN8	PLRKT_RAT	Plgrkt	Plasminogen receptor (KT)	17312.1			1	ABF VS YBF	6	6	Aged - Young	Bottom	Female	0.932781	0.363906	72.9167	2.56324	0.012432	0.0987177
D4ACX8	PCD16_RAT	Dchs1	Protocadherin-16	345977			1	ABF VS YBF	6	6	Aged - Young	Bottom	Female	0.355317	0.455446	66.6925	0.780152	0.438061	0.689651
D4AD37	IMPA3_RAT	Bpnt2	Golgi-resident adenosine 3',5'-bisphosphate 3'-phosphatase	38568.9			1	ABF VS YBF	6	6	Aged - Young	Bottom	Female	-0.22531	0.104567	47.359	-2.1547	0.0363017	0.175225
D4AD75	D4AD75_RAT	Dpy19l1	Dpy-19-like C-mannosyltransferase 1	84363.2			1	ABF VS YBF	6	6	Aged - Young	Bottom	Female	-0.0153512	0.232235	72.9167	-0.0661018	0.947478	0.980792
D4AEC2	CAMP2_RAT	Camsap2	Calmodulin-regulated spectrin-associated protein 2	165610			1	ABF VS YBF	6	6	Aged - Young	Bottom	Female	-0.220986	0.184576	72.9167	-1.19726	0.235084	0.496679
E9PSK7	JIP3_RAT	Mapk8ip3	C-Jun-amino-terminal kinase-interacting protein 3	145648			1	ABF VS YBF	6	6	Aged - Young	Bottom	Female	0.183042	0.182695	60.831	1.0019	0.320359	0.58657
E9PT23	S38AA_RAT	Slc38a10	Putative sodium-coupled neutral amino acid transporter 10	118796			1	ABF VS YBF	6	6	Aged - Young	Bottom	Female	0.0201409	0.138208	65.0506	0.145729	0.884586	0.957372
E9PT87	MYLK3_RAT	Mylk3	Myosin light chain kinase 3	85539.8			1	ABF VS YBF	6	6	Aged - Young	Bottom	Female	0.0899554	0.333954	63.5272	0.269364	0.788522	0.908721
E9PTG8	STK10_RAT	Stk10	Serine/threonine-protein kinase 10	111875			1	ABF VS YBF	5	6	Aged - Young	Bottom	Female	-0.0744933	0.138574	72.9167	-0.537569	0.592511	0.787601
E9PU28	IMDH2_RAT	Impdh2	Inosine-5'-monophosphate dehydrogenase 2	55814.4			1	ABF VS YBF	6	6	Aged - Young	Bottom	Female	-0.122396	0.11715	59.4897	-1.04478	0.300352	0.567639
F1LM93	YES_RAT	Yes1	Tyrosine-protein kinase Yes	60613.2			1	ABF VS YBF	6	6	Aged - Young	Bottom	Female	0.419359	0.141538	72.9167	2.96287	0.00411362	0.0498834
F1LMV6	F1LMV6_RAT	Dsp	SH3 domain-containing protein	332389			1	ABF VS YBF	6	6	Aged - Young	Bottom	Female	0.349806	0.194861	72.9167	1.79515	0.076773	0.271433
F1LMZ8	PSD11_RAT	Psmd11	26S proteasome non-ATPase regulatory subunit 11	47463.2			1	ABF VS YBF	6	6	Aged - Young	Bottom	Female	0.208844	0.126045	49.7796	1.6569	0.10383	0.322873
F1LNI5	PPM1G_RAT	Ppm1g	Protein phosphatase 1G	58742.5			1	ABF VS YBF	6	6	Aged - Young	Bottom	Female	-0.274218	0.175422	72.9167	-1.56319	0.122337	0.35599
F1LNJ2	U520_RAT	Snrnp200	U5 small nuclear ribonucleoprotein 200 kDa helicase	244872			1	ABF VS YBF	6	6	Aged - Young	Bottom	Female	-0.0414236	0.0645502	72.9167	-0.641727	0.523063	0.743456
F1LP64	TRIPC_RAT	Trip12	E3 ubiquitin-protein ligase TRIP12	223925			1	ABF VS YBF	6	6	Aged - Young	Bottom	Female	0.0718649	0.185535	60.6079	0.387339	0.699862	0.858272
F1LP90	MINK1_RAT	Mink1	Misshapen-like kinase 1	150380			1	ABF VS YBF	6	6	Aged - Young	Bottom	Female	0.273437	0.132526	72.9167	2.06327	0.0426479	0.191358
F1LPQ2	ASCC3_RAT	Ascc3	Activating signal cointegrator 1 complex subunit 3	250217			1	ABF VS YBF	6	6	Aged - Young	Bottom	Female	0.130863	0.1582	72.9167	0.8272	0.410823	0.664198
F1LQ48	HNRPL_RAT	Hnrnpl	Heterogeneous nuclear ribonucleoprotein L	67902.4			1	ABF VS YBF	6	6	Aged - Young	Bottom	Female	-0.248548	0.146298	65.7773	-1.69891	0.0940616	0.307136
F1LQ70	LOX12_RAT	Alox12	Polyunsaturated fatty acid lipoxygenase ALOX12	75533.1			1	ABF VS YBF	6	6	Aged - Young	Bottom	Female	0.123632	0.168985	30.6477	0.73161	0.469964	0.709095
F1LQQ7	F1LQQ7_RAT	Scn7a	Sodium channel protein	195073			1	ABF VS YBF	6	6	Aged - Young	Bottom	Female	-1.3519	0.347478	72.9167	-3.89061	0.000218884	0.00639535
F1LR10	LIMA1_RAT	Lima1	LIM domain and actin-binding protein 1	83796.2			1	ABF VS YBF	6	6	Aged - Young	Bottom	Female	0.0965755	0.107582	64.3959	0.897688	0.372696	0.63651
F1LRS8	CD2AP_RAT	Cd2ap	CD2-associated protein	70490.1			1	ABF VS YBF	6	6	Aged - Young	Bottom	Female	0.130256	0.123721	69.6212	1.05282	0.296064	0.562625
F1LSG8	VPS50_RAT	Vps50	Syndetin	111187			1	ABF VS YBF	6	4	Aged - Young	Bottom	Female	0.0130963	0.170401	66.7732	0.0768558	0.938968	0.97918
F1LTR1	WDR26_RAT	Wdr26	WD repeat-containing protein 26	58489.7			1	ABF VS YBF	6	6	Aged - Young	Bottom	Female	0.0237843	0.289443	72.9167	0.0821728	0.934734	0.977508
F1LU71	AUHM_RAT	Auh	Methylglutaconyl-CoA hydratase, mitochondrial	33340.5			1	ABF VS YBF	6	6	Aged - Young	Bottom	Female	-0.00697388	0.1499	72.9167	-0.0465235	0.96302	0.986646
F1LX07	F1LX07_RAT	Slc25a12	Solute carrier family 25 member 12	71915.7			1	ABF VS YBF	6	6	Aged - Young	Bottom	Female	0.680216	0.403761	72.9167	1.6847	0.0963229	0.311403
F1LXF1	BCR_RAT	Bcr	Breakpoint cluster region protein	120112			1	ABF VS YBF	5	6	Aged - Young	Bottom	Female	0.333613	0.228433	68.3799	1.46044	0.148748	0.393175
F1LYQ8	FARP1_RAT	Farp1	FERM, ARHGEF and pleckstrin domain-containing protein 1	118841			1	ABF VS YBF	6	6	Aged - Young	Bottom	Female	-0.00902444	0.12228	65.2721	-0.0738012	0.941394	0.979843
F1LZW6	F1LZW6_RAT	Slc25a13	Solute carrier family 25 member 13	54098.7			1	ABF VS YBF	6	6	Aged - Young	Bottom	Female	0.347196	0.301503	71.8905	1.15155	0.253321	0.516688
F1M0Z1	TRIO_RAT	Trio	Triple functional domain protein	347856			1	ABF VS YBF	6	6	Aged - Young	Bottom	Female	0.0917957	0.128278	72.9167	0.715602	0.476522	0.712381
F1M386	RPGF2_RAT	Rapgef2	Rap guanine nucleotide exchange factor 2	166386			1	ABF VS YBF	6	6	Aged - Young	Bottom	Female	-0.474237	0.196092	72.9167	-2.41845	0.0180845	0.121381
F1M391	STING_RAT	Sting1	Stimulator of interferon genes protein	42654.9			1	ABF VS YBF	6	6	Aged - Young	Bottom	Female	0.061199	0.204874	72.9167	0.298715	0.766007	0.898495
F1M3G7	AKP13_RAT	Akap13	A-kinase anchor protein 13	301400			1	ABF VS YBF	6	6	Aged - Young	Bottom	Female	-0.313803	0.311149	72.9167	-1.00853	0.316536	0.583916
F1M3J4	F1M3J4_RAT	Abcc4	ATP-binding cassette subfamily C member 4	148902			1	ABF VS YBF	6	6	Aged - Young	Bottom	Female	0.192217	0.113531	72.9167	1.69308	0.0947088	0.308324
F1M3L7	EPS8_RAT	Eps8	Epidermal growth factor receptor kinase substrate 8	91927.4			1	ABF VS YBF	6	6	Aged - Young	Bottom	Female	-0.161259	0.170961	51.8115	-0.943252	0.34993	0.615803
F1M625	UBP46_RAT	Usp46	Ubiquitin carboxyl-terminal hydrolase 46	42414.9			1	ABF VS YBF	6	5	Aged - Young	Bottom	Female	0.296348	0.203872	62.8105	1.4536	0.151035	0.396999
F1M775	DIAP1_RAT	Diaph1	Protein diaphanous homolog 1	140298			1	ABF VS YBF	6	6	Aged - Young	Bottom	Female	0.0921554	0.130584	68.8009	0.705719	0.482746	0.714806
F1M7L9	F1M7L9_RAT	ENSRNOG00000001825	Uncharacterized protein	88595.7			1	ABF VS YBF	6	6	Aged - Young	Bottom	Female	0.460198	0.169793	64.0943	2.71035	0.00861423	0.0782719
F1M7Y5	KPCI_RAT	Prkci	Protein kinase C iota type	68275.8			1	ABF VS YBF	6	6	Aged - Young	Bottom	Female	0.0890371	0.144581	58.1218	0.61583	0.540411	0.754396
F1MA98	TPR_RAT	Tpr	Nucleoprotein TPR	267303			1	ABF VS YBF	6	6	Aged - Young	Bottom	Female	-0.0197847	0.0912205	72.9167	-0.216889	0.828901	0.930766
F1MAD2	INADL_RAT	Patj	InaD-like protein	199465			1	ABF VS YBF	6	6	Aged - Young	Bottom	Female	0.19938	0.12525	64.4853	1.59186	0.116307	0.34448
F2Z3T4	MBNL2_RAT	Mbnl2	Muscleblind-like protein 2	40155.9			1	ABF VS YBF	6	6	Aged - Young	Bottom	Female	-0.128674	0.208295	59.5415	-0.61775	0.539096	0.75344
G3V645	OASL1_RAT	Oasl	2'-5'-oligoadenylate synthase-like protein 1	58967.7			1	ABF VS YBF	6	6	Aged - Young	Bottom	Female	-0.247166	0.210376	46.1935	-1.17488	0.246065	0.509816
G3V6S8	SRSF6_RAT	Srsf6	Serine/arginine-rich splicing factor 6	39024.8			1	ABF VS YBF	6	6	Aged - Young	Bottom	Female	-0.379499	0.106131	57.0847	-3.57576	0.000719365	0.0147583
G3V6U9	SETD3_RAT	Setd3	Actin-histidine N-methyltransferase	67419.6			1	ABF VS YBF	5	6	Aged - Young	Bottom	Female	-0.325742	0.153633	70.2471	-2.12026	0.0375171	0.178397
G3V735	AMOL2_RAT	Amotl2	Angiomotin-like protein 2	85586.2			1	ABF VS YBF	6	6	Aged - Young	Bottom	Female	-0.0862651	0.119784	72.9167	-0.72017	0.473723	0.71141
G3V7L1	G3V7L1_RAT	Utrn	Isoform of A0A0G2JW60, Utrophin	391307			1	ABF VS YBF	6	6	Aged - Young	Bottom	Female	0.196252	0.0965633	72.9167	2.03236	0.0457598	0.200779
G3V7P1	STX12_RAT	Stx12	Syntaxin-12	31186.8			1	ABF VS YBF	6	6	Aged - Young	Bottom	Female	0.111591	0.20629	65.8482	0.540944	0.590372	0.785717
G3V7W1	PDCD6_RAT	Pdcd6	Programmed cell death protein 6	21904.3			1	ABF VS YBF	6	6	Aged - Young	Bottom	Female	0.207087	0.138947	72.9167	1.4904	0.140432	0.381423
G3V8D4	G3V8D4_RAT	Apoc2	Apolipoprotein C-II	10694.9			1	ABF VS YBF	6	6	Aged - Young	Bottom	Female	-0.138193	0.299311	43.4204	-0.461706	0.646597	0.825587
G3V8T1	MPP8_RAT	Mphosph8	M-phase phosphoprotein 8	96782.4			1	ABF VS YBF	5	4	Aged - Young	Bottom	Female	0.0673844	0.169772	72.9167	0.396912	0.692592	0.852541
G3V928	LRP1_RAT	Lrp1	Prolow-density lipoprotein receptor-related protein 1	504884			1	ABF VS YBF	6	6	Aged - Young	Bottom	Female	-0.434295	0.121328	68.3045	-3.57951	0.000639053	0.0135363
G3V9D0	PGLT1_RAT	Poglut1	Protein O-glucosyltransferase 1	46509.2			1	ABF VS YBF	6	6	Aged - Young	Bottom	Female	-0.0127461	0.137281	72.9167	-0.0928464	0.92628	0.97374
G3V9R8	HNRPC_RAT	Hnrnpc	Heterogeneous nuclear ribonucleoprotein C	32856.7			1	ABF VS YBF	6	6	Aged - Young	Bottom	Female	-0.204788	0.264895	60.2382	-0.773092	0.442491	0.691282
G3V9T7	G3V9T7_RAT	Get3	ATPase Get3	38822.4			1	ABF VS YBF	6	6	Aged - Young	Bottom	Female	-0.176112	0.147827	67.8933	-1.19134	0.23767	0.498971
I6L9G5	RCN3_RAT	Rcn3	Reticulocalbin-3	37941.1			1	ABF VS YBF	6	6	Aged - Young	Bottom	Female	-1.20099	0.354904	72.9167	-3.38399	0.00115271	0.0197902
M0R8U1	DYH5_RAT	Dnah5	Dynein heavy chain 5, axonemal (Fragment)	395928			1	ABF VS YBF	6	6	Aged - Young	Bottom	Female	0.799671	0.196739	72.9167	4.06462	0.000120077	0.00423317
M0RC99	RAB5A_RAT	Rab5a	Ras-related protein Rab-5A	23624.4			1	ABF VS YBF	6	6	Aged - Young	Bottom	Female	0.24984	0.138828	71.1374	1.79964	0.076158	0.271305
M0RDU0	HAP40_RAT	F8a1	40-kDa huntingtin-associated protein	40543.2			1	ABF VS YBF	6	5	Aged - Young	Bottom	Female	0.385906	0.239261	46.7664	1.61291	0.113493	0.340897
O08557	DDAH1_RAT	Ddah1	N(G),N(G)-dimethylarginine dimethylaminohydrolase 1	31425.7			1	ABF VS YBF	6	6	Aged - Young	Bottom	Female	-0.0504026	0.158132	52.2964	-0.318737	0.751196	0.890731
O08560	DGKZ_RAT	Dgkz	Diacylglycerol kinase zeta	104008			1	ABF VS YBF	6	6	Aged - Young	Bottom	Female	-0.00761946	0.246999	72.9167	-0.0308481	0.975475	0.99066
O08587	NUP50_RAT	Nup50	Nuclear pore complex protein Nup50	49817			1	ABF VS YBF	6	6	Aged - Young	Bottom	Female	-0.123465	0.0973329	72.9167	-1.26848	0.208663	0.469096
O08589	PLM_RAT	Fxyd1	Phospholemman	10365			1	ABF VS YBF	6	5	Aged - Young	Bottom	Female	-0.488743	0.227327	72.9167	-2.14996	0.0348755	0.170817
O08590	AOC3_RAT	Aoc3	Membrane primary amine oxidase	84980.3			1	ABF VS YBF	6	6	Aged - Young	Bottom	Female	0.262788	0.168176	64.597	1.56258	0.123038	0.357157
O08618	KPRB_RAT	Prpsap2	Phosphoribosyl pyrophosphate synthase-associated protein 2	40866.3			1	ABF VS YBF	6	6	Aged - Young	Bottom	Female	0.0287322	0.104871	55.3268	0.273976	0.785123	0.907538
O08619	F13A_RAT	F13a1	Coagulation factor XIII A chain	82657.8	Matrisome-associated	ECM Regulators	1	ABF VS YBF	6	6	Aged - Young	Bottom	Female	0.06677	0.212027	51.7053	0.314913	0.754095	0.892223
O08623	SQSTM_RAT	Sqstm1	Sequestosome-1	47680.7			1	ABF VS YBF	6	6	Aged - Young	Bottom	Female	0.214193	0.189317	72.9167	1.1314	0.261596	0.526419
O08628	PCOC1_RAT	Pcolce	Procollagen C-endopeptidase enhancer 1	50184.4	Core matrisome	ECM Glycoproteins	1	ABF VS YBF	6	6	Aged - Young	Bottom	Female	-0.902244	0.221067	67.5857	-4.08132	0.000120688	0.00423317
O08629	TIF1B_RAT	Trim28	Transcription intermediary factor 1-beta	88955.2			1	ABF VS YBF	6	6	Aged - Young	Bottom	Female	-0.136825	0.200545	70.2632	-0.682267	0.497313	0.725833
O08653	TEP1_RAT	Tep1	Telomerase protein component 1	291705			1	ABF VS YBF	6	6	Aged - Young	Bottom	Female	-0.137589	0.106622	39.3754	-1.29044	0.204424	0.465989
O08658	NUP88_RAT	Nup88	Nuclear pore complex protein Nup88	83584.3			1	ABF VS YBF	6	6	Aged - Young	Bottom	Female	0.117987	0.0804554	48.6851	1.46649	0.148943	0.393175
O08662	PI4KA_RAT	Pi4ka	Phosphatidylinositol 4-kinase alpha	236917			1	ABF VS YBF	6	6	Aged - Young	Bottom	Female	0.265454	0.125092	72.9167	2.12207	0.0372297	0.177809
O08679	MARK2_RAT	Mark2	Serine/threonine-protein kinase MARK2	80870.9			1	ABF VS YBF	6	6	Aged - Young	Bottom	Female	0.0871828	0.141757	63.2127	0.615016	0.540752	0.754462
O08700	VPS45_RAT	Vps45	Vacuolar protein sorting-associated protein 45	64892.8			1	ABF VS YBF	6	6	Aged - Young	Bottom	Female	0.139652	0.126623	72.9167	1.1029	0.273698	0.53751
O08719	EVL_RAT	Evl	Ena/VASP-like protein	45151.7			1	ABF VS YBF	6	6	Aged - Young	Bottom	Female	-0.705748	0.175298	67.4297	-4.026	0.000146233	0.00477013
O08722	UNC5B_RAT	Unc5b	Netrin receptor UNC5B	103520			1	ABF VS YBF	6	6	Aged - Young	Bottom	Female	-0.195564	0.173082	52.03	-1.1299	0.263702	0.528052
O08730	GLYG_RAT	Gyg1	Glycogenin-1	37377.7			1	ABF VS YBF	6	6	Aged - Young	Bottom	Female	-0.459231	0.153311	55.4248	-2.99542	0.00409213	0.0498834
O08770	GPV_RAT	Gp5	Platelet glycoprotein V	63344.1			1	ABF VS YBF	6	6	Aged - Young	Bottom	Female	0.0716995	0.189833	30.6396	0.377697	0.708259	0.862228
O08774	RGS12_RAT	Rgs12	Regulator of G-protein signaling 12	150467			1	ABF VS YBF	6	6	Aged - Young	Bottom	Female	0.238491	0.0992179	72.9167	2.40371	0.0187727	0.124718
O08775	VGFR2_RAT	Kdr	Vascular endothelial growth factor receptor 2	150392			1	ABF VS YBF	6	6	Aged - Young	Bottom	Female	-0.139878	0.104683	60.8015	-1.33621	0.186461	0.44336
O08776	NDUF3_RAT	Ndufaf3	NADH dehydrogenase [ubiquinone] 1 alpha subcomplex assembly factor 3	20696.2			1	ABF VS YBF	6	6	Aged - Young	Bottom	Female	0.0595424	0.135062	65.0576	0.440853	0.660781	0.836696
O08815	SLK_RAT	Slk	STE20-like serine/threonine-protein kinase	137887			1	ABF VS YBF	6	6	Aged - Young	Bottom	Female	-0.12442	0.0933778	61.2207	-1.33244	0.187654	0.444164
O08816	WASL_RAT	Wasl	Neural Wiskott-Aldrich syndrome protein	54324.6			1	ABF VS YBF	5	6	Aged - Young	Bottom	Female	0.302832	0.331868	72.9167	0.912507	0.364509	0.629116
O08836	IGBP1_RAT	Igbp1	Immunoglobulin-binding protein 1	39134.7			1	ABF VS YBF	6	6	Aged - Young	Bottom	Female	-0.422685	0.152837	56.2823	-2.76558	0.00767079	0.0719027
O08837	CDC5L_RAT	Cdc5l	Cell division cycle 5-like protein	92216.5			1	ABF VS YBF	6	6	Aged - Young	Bottom	Female	-0.188102	0.119316	64.5303	-1.5765	0.119801	0.351114
O08838	AMPH_RAT	Amph	Amphiphysin	74876.9			1	ABF VS YBF	6	6	Aged - Young	Bottom	Female	-0.0223262	0.272565	68.5519	-0.0819117	0.934956	0.977508
O08839	BIN1_RAT	Bin1	Myc box-dependent-interacting protein 1	64532.4			1	ABF VS YBF	6	6	Aged - Young	Bottom	Female	-0.28286	0.150855	72.9167	-1.87505	0.0647899	0.244624
O08874	PKN2_RAT	Pkn2	Serine/threonine-protein kinase N2	112067			1	ABF VS YBF	6	6	Aged - Young	Bottom	Female	-0.10401	0.114338	72.9167	-0.909674	0.365992	0.63034
O08949	TF2AA_RAT	Gtf2a1	Transcription initiation factor IIA subunit 1	41562.4			1	ABF VS YBF	5	6	Aged - Young	Bottom	Female	-0.252839	0.367254	72.9167	-0.688458	0.493349	0.722958
O08984	LBR_RAT	Lbr	Delta(14)-sterol reductase LBR	70723.5			1	ABF VS YBF	6	6	Aged - Young	Bottom	Female	0.274027	0.254122	72.9167	1.07833	0.284441	0.549203
O09175	AMPB_RAT	Rnpep	Aminopeptidase B	72619			1	ABF VS YBF	6	6	Aged - Young	Bottom	Female	-0.223046	0.15688	68.9984	-1.42176	0.1596	0.410905
O09178	AMPD3_RAT	Ampd3	AMP deaminase 3	88482.1			1	ABF VS YBF	6	6	Aged - Young	Bottom	Female	0.0306836	0.173471	44.536	0.176881	0.860404	0.94436
O35052	CDS1_RAT	Cds1	Phosphatidate cytidylyltransferase 1	52968.9			1	ABF VS YBF	5	4	Aged - Young	Bottom	Female	0.338768	0.235704	72.9167	1.43726	0.154921	0.403315
O35077	GPDA_RAT	Gpd1	Glycerol-3-phosphate dehydrogenase [NAD(+)], cytoplasmic	37452.1			1	ABF VS YBF	4	6	Aged - Young	Bottom	Female	0.0742166	0.225257	72.9167	0.329475	0.742741	0.886831
O35093	TIM23_RAT	Timm23	Mitochondrial import inner membrane translocase subunit Tim23	21906.8			1	ABF VS YBF	6	6	Aged - Young	Bottom	Female	0.429981	0.242787	72.9167	1.77102	0.0807362	0.278643
O35094	TIM44_RAT	Timm44	Mitochondrial import inner membrane translocase subunit TIM44	51059.8			1	ABF VS YBF	6	6	Aged - Young	Bottom	Female	-0.0483123	0.11901	41.833	-0.405951	0.686848	0.849573
O35112	CD166_RAT	Alcam	CD166 antigen	65021.2			1	ABF VS YBF	6	6	Aged - Young	Bottom	Female	-0.0204953	0.155243	52.2243	-0.132021	0.895475	0.962171
O35115	FHL2_RAT	Fhl2	Four and a half LIM domains protein 2	32086.4			1	ABF VS YBF	6	6	Aged - Young	Bottom	Female	-0.386524	0.19249	59.8267	-2.00802	0.0491629	0.209359
O35142	COPB2_RAT	Copb2	Coatomer subunit beta'	102550			1	ABF VS YBF	6	6	Aged - Young	Bottom	Female	-0.106159	0.139309	72.5749	-0.762042	0.448505	0.69497
O35162	HSP13_RAT	Hspa13	Heat shock 70 kDa protein 13	51794.8			1	ABF VS YBF	6	6	Aged - Young	Bottom	Female	-0.368071	0.103735	58.9983	-3.54818	0.000768183	0.0155641
O35165	GOSR2_RAT	Gosr2	Golgi SNAP receptor complex member 2	24606.8			1	ABF VS YBF	6	6	Aged - Young	Bottom	Female	-0.428355	0.13115	67.8825	-3.26615	0.00171099	0.0270935
O35179	SH3G2_RAT	Sh3gl2	Endophilin-A1	39898.8			1	ABF VS YBF	6	6	Aged - Young	Bottom	Female	0.0815441	0.155016	62.759	0.526037	0.600717	0.7945
O35217	MINP1_RAT	Minpp1	Multiple inositol polyphosphate phosphatase 1	54588.8			1	ABF VS YBF	6	6	Aged - Young	Bottom	Female	-0.0116852	0.181032	70.9809	-0.0645476	0.948716	0.980938
O35244	PRDX6_RAT	Prdx6	Peroxiredoxin-6	24818.3			1	ABF VS YBF	6	6	Aged - Young	Bottom	Female	0.0595309	0.190519	68.6352	0.312466	0.755634	0.893395
O35251	VEGFD_RAT	Vegfd	Vascular endothelial growth factor D	37112.2			1	ABF VS YBF	5	3	Aged - Young	Bottom	Female	0.197019	0.202364	72.9167	0.973589	0.33348	0.597698
O35254	GORS1_RAT	Gorasp1	Golgi reassembly-stacking protein 1	47672.5			1	ABF VS YBF	6	6	Aged - Young	Bottom	Female	-0.248659	0.198313	64.9246	-1.25387	0.214386	0.476705
O35263	PA1B3_RAT	Pafah1b3	Platelet-activating factor acetylhydrolase IB subunit alpha1	25863.1			1	ABF VS YBF	6	6	Aged - Young	Bottom	Female	-0.144835	0.21697	65.3064	-0.667533	0.506784	0.73212
O35264	PA1B2_RAT	Pafah1b2	Platelet-activating factor acetylhydrolase IB subunit alpha2	25581			1	ABF VS YBF	6	6	Aged - Young	Bottom	Female	-0.356825	0.233626	72.9167	-1.52734	0.131004	0.367195
O35274	NEB2_RAT	Ppp1r9b	Neurabin-2	89645.3			1	ABF VS YBF	6	6	Aged - Young	Bottom	Female	-0.243423	0.176315	72.9167	-1.38061	0.171615	0.425049
O35276	NRP2_RAT	Nrp2	Neuropilin-2	103896			1	ABF VS YBF	6	6	Aged - Young	Bottom	Female	-0.0366525	0.150691	72.9167	-0.24323	0.80851	0.917662
O35293	CP2F2_RAT	Cyp2f2	Cytochrome P450 2F2	55945.1			1	ABF VS YBF	6	6	Aged - Young	Bottom	Female	0.681361	0.304582	58.1555	2.23704	0.0291316	0.159104
O35303	DNM1L_RAT	Dnm1l	Dynamin-1-like protein	83907.4			1	ABF VS YBF	6	6	Aged - Young	Bottom	Female	0.104778	0.155064	49.2791	0.675707	0.502385	0.729319
O35331	PDXK_RAT	Pdxk	Pyridoxal kinase	34907.8			1	ABF VS YBF	6	6	Aged - Young	Bottom	Female	-0.217996	0.168693	42.6562	-1.29226	0.203223	0.464179
O35346	FAK1_RAT	Ptk2	Focal adhesion kinase 1	119715			1	ABF VS YBF	6	6	Aged - Young	Bottom	Female	0.149032	0.157966	54.2469	0.943438	0.34964	0.615803
O35353	GBB4_RAT	Gnb4	Guanine nucleotide-binding protein subunit beta-4	37362.6			1	ABF VS YBF	6	6	Aged - Young	Bottom	Female	0.0840974	0.127536	72.9167	0.659401	0.511715	0.736221
O35412	SI1L1_RAT	Sipa1l1	Signal-induced proliferation-associated 1-like protein 1	201922			1	ABF VS YBF	6	6	Aged - Young	Bottom	Female	-0.00783942	0.130523	72.9167	-0.0600616	0.952271	0.982423
O35413	SRBS2_RAT	Sorbs2	Sorbin and SH3 domain-containing protein 2	134056			1	ABF VS YBF	6	6	Aged - Young	Bottom	Female	0.253351	0.205193	55.1804	1.23469	0.222177	0.486731
O35460	ANGP1_RAT	Angpt1	Angiopoietin-1	57460.2	Matrisome-associated	Secreted Factors	1	ABF VS YBF	6	6	Aged - Young	Bottom	Female	0.381504	0.177	72.9167	2.15539	0.0344327	0.170181
O35462	ANGP2_RAT	Angpt2	Angiopoietin-2	56516.9	Matrisome-associated	Secreted Factors	1	ABF VS YBF	6	6	Aged - Young	Bottom	Female	0.610092	0.118485	62.9195	5.14908	2.79215e-06	0.000207
O35509	RB11B_RAT	Rab11b	Ras-related protein Rab-11B	24488.2			1	ABF VS YBF	6	6	Aged - Young	Bottom	Female	0.408363	0.167835	72.9167	2.43313	0.0174216	0.11991
O35547	ACSL4_RAT	Acsl4	Long-chain-fatty-acid--CoA ligase 4	79064.1			1	ABF VS YBF	6	6	Aged - Young	Bottom	Female	0.4682	0.106229	72.9167	4.40745	3.53422e-05	0.00153715
O35550	RABE1_RAT	Rabep1	Rab GTPase-binding effector protein 1	99426.5			1	ABF VS YBF	6	6	Aged - Young	Bottom	Female	0.446323	0.200442	36.5404	2.2267	0.032217	0.166575
O35567	PUR9_RAT	Atic	Bifunctional purine biosynthesis protein ATIC	64207.7			1	ABF VS YBF	6	6	Aged - Young	Bottom	Female	-0.297323	0.122455	72.9167	-2.42801	0.0176502	0.12045
O35568	FBLN3_RAT	Efemp1	EGF-containing fibulin-like extracellular matrix protein 1	54596	Core matrisome	ECM Glycoproteins	1	ABF VS YBF	6	6	Aged - Young	Bottom	Female	-0.69988	0.15342	59.4659	-4.56185	2.58842e-05	0.00118922
O35763	MOES_RAT	Msn	Moesin	67738.1			1	ABF VS YBF	6	6	Aged - Young	Bottom	Female	0.339919	0.125454	72.9167	2.70951	0.00839353	0.0772621
O35777	MAGT1_RAT	Magt1	Magnesium transporter protein 1	37992.2			1	ABF VS YBF	5	4	Aged - Young	Bottom	Female	-0.0516896	0.286655	72.9167	-0.18032	0.857402	0.943326
O35783	CALU_RAT	Calu	Calumenin	36996.1			1	ABF VS YBF	6	6	Aged - Young	Bottom	Female	0.043891	0.547164	57.1411	0.0802154	0.936346	0.978335
O35786	CML1_RAT	Cmklr1	Chemokine-like receptor 1	41722.3			1	ABF VS YBF	6	6	Aged - Young	Bottom	Female	0.0037731	0.150647	40.5544	0.025046	0.980141	0.992292
O35787	KIF1C_RAT	Kif1c	Kinesin-like protein KIF1C	122333			1	ABF VS YBF	6	6	Aged - Young	Bottom	Female	-0.251314	0.156155	63.687	-1.60939	0.112477	0.339416
O35795	ENTP2_RAT	Entpd2	Ectonucleoside triphosphate diphosphohydrolase 2	54388.9			1	ABF VS YBF	6	6	Aged - Young	Bottom	Female	0.596579	0.201577	53.3583	2.95956	0.00458691	0.0521341
O35796	C1QBP_RAT	C1qbp	Complement component 1 Q subcomponent-binding protein, mitochondrial	30996.5			1	ABF VS YBF	6	6	Aged - Young	Bottom	Female	-0.303001	0.392566	67.506	-0.771847	0.442899	0.691282
O35806	LTBP2_RAT	Ltbp2	Latent-transforming growth factor beta-binding protein 2	189865	Core matrisome	ECM Glycoproteins	1	ABF VS YBF	6	6	Aged - Young	Bottom	Female	-1.00503	0.154656	50.871	-6.49845	3.40747e-08	4.83268e-06
O35814	STIP1_RAT	Stip1	Stress-induced-phosphoprotein 1	62569.4			1	ABF VS YBF	6	6	Aged - Young	Bottom	Female	-0.291532	0.145354	72.9167	-2.00566	0.0486031	0.207666
O35821	MBB1A_RAT	Mybbp1a	Myb-binding protein 1A	152284			1	ABF VS YBF	6	6	Aged - Young	Bottom	Female	0.175559	0.203255	61.6841	0.863738	0.391078	0.649054
O35824	DNJA2_RAT	Dnaja2	DnaJ homolog subfamily A member 2	45765.1			1	ABF VS YBF	6	6	Aged - Young	Bottom	Female	-0.259802	0.13358	72.9167	-1.94492	0.055641	0.225747
O35828	CORO7_RAT	Coro7	Coronin-7	100781			1	ABF VS YBF	6	6	Aged - Young	Bottom	Female	-0.378215	0.1296	72.9167	-2.91833	0.00467678	0.0529711
O35831	CDK17_RAT	Cdk17	Cyclin-dependent kinase 17	59431.4			1	ABF VS YBF	6	6	Aged - Young	Bottom	Female	-0.221481	0.143488	72.9167	-1.54355	0.127026	0.36318
O35854	BCAT2_RAT	Bcat2	Branched-chain-amino-acid aminotransferase, mitochondrial	44275			1	ABF VS YBF	6	6	Aged - Young	Bottom	Female	0.371024	0.223936	72.9167	1.65683	0.10185	0.32001
O35867	NEB1_RAT	Ppp1r9a	Neurabin-1	122734			1	ABF VS YBF	6	6	Aged - Young	Bottom	Female	0.0373221	0.206845	48.1152	0.180435	0.857569	0.943326
O35889	AFAD_RAT	Afdn	Afadin	207675			1	ABF VS YBF	6	6	Aged - Young	Bottom	Female	-0.0189623	0.103142	66.613	-0.183846	0.854693	0.941895
O35952	GLO2_RAT	Hagh	Hydroxyacylglutathione hydrolase, mitochondrial	34108.9			1	ABF VS YBF	6	3	Aged - Young	Bottom	Female	0.0473036	0.221571	72.9167	0.213491	0.83154	0.931484
O35964	SH3G1_RAT	Sh3gl1	Endophilin-A2	41491.5			1	ABF VS YBF	6	6	Aged - Young	Bottom	Female	-0.310836	0.151463	72.9167	-2.05222	0.0437389	0.194497
O35986	ZRAB2_RAT	Zranb2	Zinc finger Ran-binding domain-containing protein 2	37350			1	ABF VS YBF	5	6	Aged - Young	Bottom	Female	-0.204519	0.225474	72.9167	-0.907062	0.367362	0.631553
O35987	NSF1C_RAT	Nsfl1c	NSFL1 cofactor p47	40679.4			1	ABF VS YBF	6	6	Aged - Young	Bottom	Female	-0.00923196	0.123005	70.4207	-0.0750536	0.940385	0.97973
O54698	S29A1_RAT	Slc29a1	Equilibrative nucleoside transporter 1	50016.6			1	ABF VS YBF	6	6	Aged - Young	Bottom	Female	0.14976	0.168218	62.0681	0.890272	0.376758	0.640096
O54715	VAS1_RAT	Atp6ap1	V-type proton ATPase subunit S1	51122.1			1	ABF VS YBF	4	5	Aged - Young	Bottom	Female	-0.0975236	0.145707	72.9167	-0.669314	0.505409	0.73212
O54735	PDE5A_RAT	Pde5a	cGMP-specific 3',5'-cyclic phosphodiesterase	94555.2			1	ABF VS YBF	6	6	Aged - Young	Bottom	Female	-0.454449	0.128136	72.9167	-3.54663	0.000686313	0.0142078
O54748	STK3_RAT	Stk3	Serine/threonine-protein kinase 3	56121.1			1	ABF VS YBF	6	6	Aged - Young	Bottom	Female	-0.139546	0.121613	65.6271	-1.14746	0.255357	0.518314
O54772	SMRD2_RAT	Smarcd2	SWI/SNF-related matrix-associated actin-dependent regulator of chromatin subfamily D member 2	59127.5			1	ABF VS YBF	6	6	Aged - Young	Bottom	Female	0.0490222	0.116815	55.3057	0.419656	0.676363	0.842762
O54783	CHKB_RAT	Chkb	Choline/ethanolamine kinase	45099.8			1	ABF VS YBF	3	5	Aged - Young	Bottom	Female	-0.12645	0.184699	69.6896	-0.684624	0.495852	0.724071
O54861	SORT_RAT	Sort1	Sortilin	91168			1	ABF VS YBF	6	6	Aged - Young	Bottom	Female	0.107308	0.12099	46.738	0.886916	0.379665	0.642026
O54874	MRCKA_RAT	Cdc42bpa	Serine/threonine-protein kinase MRCK alpha	197062			1	ABF VS YBF	6	6	Aged - Young	Bottom	Female	0.204801	0.142787	64.0211	1.43431	0.156351	0.40574
O54921	EXOC2_RAT	Exoc2	Exocyst complex component 2	104030			1	ABF VS YBF	6	6	Aged - Young	Bottom	Female	0.538846	0.158019	68.0691	3.41001	0.00109607	0.0192225
O54922	EXOC7_RAT	Exoc7	Exocyst complex component 7	75044.6			1	ABF VS YBF	6	6	Aged - Young	Bottom	Female	0.293604	0.160175	58.5476	1.83302	0.0718847	0.260832
O54923	EXOC6_RAT	Exoc6	Exocyst complex component 6	93176.7			1	ABF VS YBF	6	6	Aged - Young	Bottom	Female	0.427876	0.188426	71.4348	2.27079	0.0261761	0.148757
O54924	EXOC8_RAT	Exoc8	Exocyst complex component 8	81042.3			1	ABF VS YBF	6	6	Aged - Young	Bottom	Female	0.231559	0.135146	64.405	1.7134	0.0914499	0.302239
O54975	XPP1_RAT	Xpnpep1	Xaa-Pro aminopeptidase 1	69656.7			1	ABF VS YBF	6	6	Aged - Young	Bottom	Female	-0.305823	0.15455	54.1988	-1.97879	0.0529299	0.219108
O54980	SNG2_RAT	Syngr2	Synaptogyrin-2	24710.6			1	ABF VS YBF	6	5	Aged - Young	Bottom	Female	0.556985	0.192721	72.9167	2.89012	0.00506953	0.0560999
O55000	PP1RA_RAT	Ppp1r10	Serine/threonine-protein phosphatase 1 regulatory subunit 10	92827			1	ABF VS YBF	6	6	Aged - Young	Bottom	Female	-0.473506	0.115604	72.9167	-4.09594	0.000107616	0.00393623
O55006	ROB1_RAT	RGD:3683	Protein RoBo-1	26187.1			1	ABF VS YBF	6	6	Aged - Young	Bottom	Female	0.0158196	0.298648	34.9729	0.0529706	0.958057	0.983564
O55007	RGPA1_RAT	Ralgapa1	Ral GTPase-activating protein subunit alpha-1	229445			1	ABF VS YBF	6	5	Aged - Young	Bottom	Female	0.0504402	0.132906	60.5063	0.379518	0.705632	0.860475
O55012	PICAL_RAT	Picalm	Phosphatidylinositol-binding clathrin assembly protein	69285.2			1	ABF VS YBF	6	6	Aged - Young	Bottom	Female	-0.102499	0.196281	72.9167	-0.522205	0.60311	0.794654
O55035	PPIG_RAT	Ppig	Peptidyl-prolyl cis-trans isomerase G	88377.7			1	ABF VS YBF	6	6	Aged - Young	Bottom	Female	-0.125912	0.13472	72.9167	-0.934621	0.353068	0.618025
O55043	ARHG7_RAT	Arhgef7	Rho guanine nucleotide exchange factor 7	73139.2			1	ABF VS YBF	6	6	Aged - Young	Bottom	Female	-0.00289749	0.108837	71.6563	-0.0266222	0.978835	0.99191
O55096	DPP3_RAT	Dpp3	Dipeptidyl peptidase 3	83037.7			1	ABF VS YBF	6	6	Aged - Young	Bottom	Female	-0.500044	0.2062	68.0414	-2.42504	0.0179663	0.121337
O55148	GAS7_RAT	Gas7	Growth arrest-specific protein 7	48274			1	ABF VS YBF	5	6	Aged - Young	Bottom	Female	-0.335587	0.152341	71.8432	-2.20287	0.0308124	0.163697
O55156	CLIP2_RAT	Clip2	CAP-Gly domain-containing linker protein 2	115479			1	ABF VS YBF	6	6	Aged - Young	Bottom	Female	-0.283989	0.137069	68.0097	-2.07187	0.0420728	0.190283
O55159	EPCAM_RAT	Epcam	Epithelial cell adhesion molecule	35207			1	ABF VS YBF	6	6	Aged - Young	Bottom	Female	0.334502	0.234986	65.3832	1.4235	0.159345	0.410744
O55164	MPDZ_RAT	Mpdz	Multiple PDZ domain protein	218590			1	ABF VS YBF	6	6	Aged - Young	Bottom	Female	-0.0860555	0.106282	72.9167	-0.809687	0.420755	0.674711
O55166	VPS52_RAT	Vps52	Vacuolar protein sorting-associated protein 52 homolog	82102.1			1	ABF VS YBF	6	6	Aged - Young	Bottom	Female	0.272177	0.206923	72.9167	1.31535	0.192513	0.449573
O55171	ACOT2_RAT	Acot2	Acyl-coenzyme A thioesterase 2, mitochondrial	49700.6			1	ABF VS YBF	6	6	Aged - Young	Bottom	Female	0.00883468	0.223451	72.9167	0.0395374	0.96857	0.987264
O55173	PDPK1_RAT	Pdpk1	3-phosphoinositide-dependent protein kinase 1	63592.6			1	ABF VS YBF	6	6	Aged - Young	Bottom	Female	-0.133091	0.178415	72.9167	-0.745963	0.458088	0.700735
O70196	PPCE_RAT	Prep	Prolyl endopeptidase	80740.6			1	ABF VS YBF	5	6	Aged - Young	Bottom	Female	-0.289711	0.122813	72.9167	-2.35896	0.0210079	0.132676
O70199	UGDH_RAT	Ugdh	UDP-glucose 6-dehydrogenase	54891.4			1	ABF VS YBF	3	5	Aged - Young	Bottom	Female	0.141238	0.166047	72.9167	0.850593	0.39778	0.653353
O70248	APBA3_RAT	Apba3	Amyloid-beta A4 precursor protein-binding family A member 3	60881.3			1	ABF VS YBF	2	5	Aged - Young	Bottom	Female	-0.433179	0.126148	59.6276	-3.43388	0.00108818	0.0192225
O70257	STX7_RAT	Stx7	Syntaxin-7	29850.3			1	ABF VS YBF	6	6	Aged - Young	Bottom	Female	0.0641049	0.107536	69.5735	0.596126	0.553026	0.763101
O70277	TRIM3_RAT	Trim3	Tripartite motif-containing protein 3	80794.7			1	ABF VS YBF	6	6	Aged - Young	Bottom	Female	0.0164892	0.105475	70.6071	0.156333	0.876217	0.953392
O70351	HCD2_RAT	Hsd17b10	3-hydroxyacyl-CoA dehydrogenase type-2	27245.2			1	ABF VS YBF	6	6	Aged - Young	Bottom	Female	-0.0376287	0.13382	66.7561	-0.281189	0.779435	0.907043
O70352	CD82_RAT	Cd82	CD82 antigen	29487			1	ABF VS YBF	6	6	Aged - Young	Bottom	Female	0.503125	0.206706	55.3939	2.43401	0.0181834	0.121546
O70377	SNP23_RAT	Snap23	Synaptosomal-associated protein 23	23234.6			1	ABF VS YBF	6	6	Aged - Young	Bottom	Female	0.323668	0.110562	72.9167	2.92749	0.00455544	0.0521341
O70436	SMAD2_RAT	Smad2	Mothers against decapentaplegic homolog 2	52238.5			1	ABF VS YBF	6	6	Aged - Young	Bottom	Female	-0.211573	0.174115	58.2458	-1.21514	0.229217	0.493046
O70437	SMAD4_RAT	Smad4	Mothers against decapentaplegic homolog 4	60468.5			1	ABF VS YBF	6	5	Aged - Young	Bottom	Female	-0.201681	0.252256	58.0109	-0.799509	0.427257	0.681855
O70454	BUD31_RAT	Bud31	Protein BUD31 homolog	16999.6			1	ABF VS YBF	6	6	Aged - Young	Bottom	Female	-0.257621	0.173976	72.9167	-1.48078	0.142973	0.3848
O70511	ANK3_RAT	Ank3	Ankyrin-3	284439			1	ABF VS YBF	6	6	Aged - Young	Bottom	Female	-0.162199	0.0709131	55.1855	-2.28729	0.0260363	0.148521
O70513	LG3BP_RAT	Lgals3bp	Galectin-3-binding protein	63741.6			1	ABF VS YBF	6	6	Aged - Young	Bottom	Female	-0.249875	0.182867	67.2109	-1.36643	0.176358	0.432032
O70535	LIFR_RAT	Lifr	Leukemia inhibitory factor receptor	122393			1	ABF VS YBF	6	6	Aged - Young	Bottom	Female	0.341818	0.157656	72.9167	2.16812	0.0334133	0.169108
O70536	SOAT1_RAT	Soat1	Sterol O-acyltransferase 1	64145.4			1	ABF VS YBF	6	6	Aged - Young	Bottom	Female	-0.0790438	0.195428	72.9167	-0.404465	0.687055	0.849573
O70593	SGTA_RAT	Sgta	Small glutamine-rich tetratricopeptide repeat-containing protein alpha	34156.8			1	ABF VS YBF	6	6	Aged - Young	Bottom	Female	-0.503046	0.152036	72.9167	-3.30872	0.00145803	0.0238999
O70595	ABCB6_RAT	Abcb6	ATP-binding cassette sub-family B member 6, mitochondrial	93303.8			1	ABF VS YBF	6	5	Aged - Young	Bottom	Female	0.0728215	0.170628	72.9167	0.426784	0.670794	0.840807
O88280	SLIT3_RAT	Slit3	Slit homolog 3 protein	167767	Core matrisome	ECM Glycoproteins	1	ABF VS YBF	6	6	Aged - Young	Bottom	Female	0.0915014	0.131736	42.9936	0.69458	0.491055	0.721217
O88281	MEGF6_RAT	Megf6	Multiple epidermal growth factor-like domains protein 6	165446	Matrisome-associated	Secreted Factors	1	ABF VS YBF	6	5	Aged - Young	Bottom	Female	0.381302	0.218316	65.5265	1.74656	0.0853991	0.290179
O88298	RHD_RAT	Rhd	Blood group Rh(D) polypeptide	46582.5			1	ABF VS YBF	6	2	Aged - Young	Bottom	Female	0.0379493	0.271771	70.0993	0.139637	0.889347	0.959193
O88339	EPN1_RAT	Epn1	Epsin-1	60157.3			1	ABF VS YBF	6	6	Aged - Young	Bottom	Female	-0.359128	0.288687	71.133	-1.244	0.217582	0.47958
O88368	MITF_RAT	Mitf	Microphthalmia-associated transcription factor	58584.6			1	ABF VS YBF	3	5	Aged - Young	Bottom	Female	-0.230449	0.16422	58.9914	-1.4033	0.165771	0.419506
O88377	PI42B_RAT	Pip4k2b	Phosphatidylinositol 5-phosphate 4-kinase type-2 beta	47263.3			1	ABF VS YBF	2	5	Aged - Young	Bottom	Female	-0.129027	0.117861	72.9167	-1.09474	0.277232	0.541516
O88453	SAFB1_RAT	Safb	Scaffold attachment factor B1	104566			1	ABF VS YBF	6	6	Aged - Young	Bottom	Female	-0.265941	0.219202	60.7722	-1.21322	0.229739	0.493357
O88483	PDP1_RAT	Pdp1	[Pyruvate dehydrogenase [acetyl-transferring]]-phosphatase 1, mitochondrial	61206.6			1	ABF VS YBF	6	6	Aged - Young	Bottom	Female	-0.128927	0.186893	72.9167	-0.689843	0.492483	0.722163
O88496	VKGC_RAT	Ggcx	Vitamin K-dependent gamma-carboxylase	87477.9			1	ABF VS YBF	6	6	Aged - Young	Bottom	Female	-0.218822	0.120248	61.7343	-1.81976	0.0736445	0.265446
O88498	B2L11_RAT	Bcl2l11	Bcl-2-like protein 11	22055.3			1	ABF VS YBF	6	5	Aged - Young	Bottom	Female	0.217455	0.158837	72.9167	1.36904	0.175188	0.430432
O88514	DEFB4_RAT	Defb4	Beta-defensin 4	6946.35			1	ABF VS YBF	6	6	Aged - Young	Bottom	Female	0.846049	0.246212	66.506	3.43626	0.00102107	0.0188178
O88553	ZFP37_RAT	Zfp37	Zinc finger protein 37	68097.7			1	ABF VS YBF	6	6	Aged - Young	Bottom	Female	0.022698	0.137562	66.1764	0.165002	0.869446	0.949492
O88563	MRP3_RAT	Abcc3	Canalicular multispecific organic anion transporter 2	168976			1	ABF VS YBF	6	6	Aged - Young	Bottom	Female	0.246149	0.138827	72.9167	1.77306	0.0803945	0.278513
O88588	PACS1_RAT	Pacs1	Phosphofurin acidic cluster sorting protein 1	104699			1	ABF VS YBF	6	6	Aged - Young	Bottom	Female	0.194424	0.172999	56.4202	1.12385	0.265837	0.530698
O88600	HSP74_RAT	Hspa4	Heat shock 70 kDa protein 4	94055.5			1	ABF VS YBF	6	6	Aged - Young	Bottom	Female	-0.0885329	0.130979	72.9167	-0.675931	0.501223	0.727956
O88656	ARC1B_RAT	Arpc1b	Actin-related protein 2/3 complex subunit 1B	41056.4			1	ABF VS YBF	6	6	Aged - Young	Bottom	Female	0.250203	0.153966	54.141	1.62505	0.109959	0.334597
O88658	KIF1B_RAT	Kif1b	Kinesin-like protein KIF1B	204168			1	ABF VS YBF	6	6	Aged - Young	Bottom	Female	0.263936	0.232368	59.4052	1.13586	0.260579	0.524902
O88761	PSMD1_RAT	Psmd1	26S proteasome non-ATPase regulatory subunit 1	105747			1	ABF VS YBF	6	6	Aged - Young	Bottom	Female	-0.00188287	0.218943	55.3477	-0.00859981	0.993169	0.997025
O88763	PK3C3_RAT	Pik3c3	Phosphatidylinositol 3-kinase catalytic subunit type 3	101533			1	ABF VS YBF	6	6	Aged - Young	Bottom	Female	0.198815	0.169268	58.7377	1.17455	0.244914	0.508859
O88764	DAPK3_RAT	Dapk3	Death-associated protein kinase 3	51449			1	ABF VS YBF	6	6	Aged - Young	Bottom	Female	0.0318766	0.242694	44.1555	0.131345	0.896099	0.962171
O88766	MMP8_RAT	Mmp8	Neutrophil collagenase	53276.3	Matrisome-associated	ECM Regulators	1	ABF VS YBF	6	5	Aged - Young	Bottom	Female	-0.133514	0.271458	34.7619	-0.491843	0.625922	0.811313
O88767	PARK7_RAT	Park7	Parkinson disease protein 7 homolog	19974			1	ABF VS YBF	6	6	Aged - Young	Bottom	Female	-0.477044	0.145518	72.9167	-3.27825	0.00160206	0.0257435
O88775	EMB_RAT	Emb	Embigin	37004.8			1	ABF VS YBF	6	6	Aged - Young	Bottom	Female	0.247407	0.16195	58.8342	1.52768	0.131951	0.368198
O88797	DAB2_RAT	Dab2	Disabled homolog 2	82375.9			1	ABF VS YBF	6	6	Aged - Young	Bottom	Female	-0.328749	0.158707	50.4975	-2.07142	0.0434479	0.193616
O88807	PADI4_RAT	Padi4	Protein-arginine deiminase type-4	74466.5			1	ABF VS YBF	6	6	Aged - Young	Bottom	Female	-0.12692	0.601339	53.8508	-0.211062	0.833636	0.93183
O88813	ACSL5_RAT	Acsl5	Long-chain-fatty-acid--CoA ligase 5	76403.8			1	ABF VS YBF	6	6	Aged - Young	Bottom	Female	0.322382	0.224936	72.9167	1.43322	0.15607	0.405658
O88823	JTB_RAT	Jtb	Protein JTB	16385			1	ABF VS YBF	5	6	Aged - Young	Bottom	Female	-0.200969	0.153529	71.5395	-1.309	0.194724	0.453455
O88828	RPAB2_RAT	Polr2f	DNA-directed RNA polymerases I, II, and III subunit RPABC2	14463.9			1	ABF VS YBF	6	6	Aged - Young	Bottom	Female	-0.260186	0.198761	72.9167	-1.30904	0.19463	0.453455
O88873	GMEB2_RAT	Gmeb2	Glucocorticoid modulatory element-binding protein 2	56570.8			1	ABF VS YBF	5	6	Aged - Young	Bottom	Female	-0.457858	0.162267	69.9951	-2.82164	0.00621354	0.0641411
O88884	AKAP1_RAT	Akap1	A-kinase anchor protein 1, mitochondrial	91746.4			1	ABF VS YBF	6	6	Aged - Young	Bottom	Female	-0.0588004	0.181811	72.784	-0.323416	0.747308	0.889791
O88902	PTN23_RAT	Ptpn23	Tyrosine-protein phosphatase non-receptor type 23 (Fragment)	163452			1	ABF VS YBF	6	6	Aged - Young	Bottom	Female	-0.704064	0.509705	72.9167	-1.38132	0.1714	0.425049
O88923	AGRL2_RAT	Adgrl2	Adhesion G protein-coupled receptor L2	166727			1	ABF VS YBF	6	6	Aged - Young	Bottom	Female	-0.125678	0.102686	72.9167	-1.22391	0.224928	0.489797
O88941	MOGS_RAT	Mogs	Mannosyl-oligosaccharide glucosidase	91870.3			1	ABF VS YBF	6	6	Aged - Young	Bottom	Female	0.0686294	0.134791	72.9167	0.509153	0.612182	0.802951
O88984	NXF1_RAT	Nxf1	Nuclear RNA export factor 1	70360.9			1	ABF VS YBF	6	6	Aged - Young	Bottom	Female	-0.0733444	0.114729	72.9167	-0.639282	0.524643	0.744404
O88989	MDHC_RAT	Mdh1	Malate dehydrogenase, cytoplasmic	36482.7			1	ABF VS YBF	6	6	Aged - Young	Bottom	Female	-0.337494	0.155757	72.9167	-2.1668	0.0335181	0.169108
O88994	MARC2_RAT	Mtarc2	Mitochondrial amidoxime reducing component 2	38248.1			1	ABF VS YBF	6	6	Aged - Young	Bottom	Female	0.399499	0.207821	72.9167	1.92233	0.0584713	0.23317
O89000	DPYD_RAT	Dpyd	Dihydropyrimidine dehydrogenase [NADP(+)]	111466			1	ABF VS YBF	6	6	Aged - Young	Bottom	Female	-0.663146	0.133663	64.6084	-4.96135	5.37426e-06	0.000318742
O89035	O89035_RAT	Slc25a10	Mitochondrial dicarboxylate carrier	31454.3			1	ABF VS YBF	6	6	Aged - Young	Bottom	Female	0.409168	0.308264	72.9167	1.32733	0.188541	0.445021
O89038	MEF2D_RAT	Mef2d	Myocyte-specific enhancer factor 2D	54367.6			1	ABF VS YBF	6	6	Aged - Young	Bottom	Female	0.291223	0.205438	54.9805	1.41757	0.161958	0.41501
O89046	COR1B_RAT	Coro1b	Coronin-1B	53844.5			1	ABF VS YBF	6	6	Aged - Young	Bottom	Female	-0.269062	0.139267	72.9167	-1.93199	0.0572465	0.230153
O89049	TRXR1_RAT	Txnrd1	Thioredoxin reductase 1, cytoplasmic	54519.8			1	ABF VS YBF	6	6	Aged - Young	Bottom	Female	-0.366139	0.154213	71.9359	-2.37425	0.0202557	0.130067
P00173	CYB5_RAT	Cyb5a	Cytochrome b5	15354.9			1	ABF VS YBF	6	6	Aged - Young	Bottom	Female	0.227844	0.227111	67.8864	1.00323	0.319314	0.58657
P00176	CP2B1_RAT	Cyp2b1	Cytochrome P450 2B1	55933			1	ABF VS YBF	6	6	Aged - Young	Bottom	Female	0.346478	0.258923	32.5197	1.33815	0.19013	0.446945
P00388	NCPR_RAT	Por	NADPH--cytochrome P450 reductase	76962			1	ABF VS YBF	6	6	Aged - Young	Bottom	Female	0.0119889	0.177234	72.9167	0.0676441	0.946254	0.980792
P00406	COX2_RAT	Mtco2	Cytochrome c oxidase subunit 2	25928			1	ABF VS YBF	6	6	Aged - Young	Bottom	Female	0.177576	0.207986	72.5464	0.853789	0.396032	0.652039
P00507	AATM_RAT	Got2	Aspartate aminotransferase, mitochondrial	47313.7			1	ABF VS YBF	6	6	Aged - Young	Bottom	Female	-0.0226514	0.158342	71.4847	-0.143054	0.88665	0.957418
P00697	LYSC1_RAT	Lyz1	Lysozyme C-1	16728.9			1	ABF VS YBF	6	6	Aged - Young	Bottom	Female	0.275728	0.210964	66.6674	1.30699	0.195707	0.454697
P00762	TRY1_RAT	Prss1	Anionic trypsin-1	25959.2	Matrisome-associated	ECM Regulators	1	ABF VS YBF	4	6	Aged - Young	Bottom	Female	-0.143142	0.19784	72.9167	-0.723525	0.471672	0.709684
P00770	MCPT2_RAT	Mcpt2	Mast cell protease 2	27101.2			1	ABF VS YBF	2	6	Aged - Young	Bottom	Female	-1.41568	0.365848	57.3623	-3.8696	0.000281274	0.00776267
P00786	CATH_RAT	Ctsh	Pro-cathepsin H	37103.7	Matrisome-associated	ECM Regulators	1	ABF VS YBF	6	6	Aged - Young	Bottom	Female	-0.514202	0.203078	61.9287	-2.53204	0.0138908	0.104889
P00787	CATB_RAT	Ctsb	Cathepsin B	37469.6	Matrisome-associated	ECM Regulators	1	ABF VS YBF	6	6	Aged - Young	Bottom	Female	-0.213502	0.241004	64.6301	-0.885886	0.378963	0.641368
P01015	ANGT_RAT	Agt	Angiotensinogen	51980.9	Matrisome-associated	ECM Regulators	1	ABF VS YBF	6	6	Aged - Young	Bottom	Female	0.128091	0.233605	59.7327	0.548322	0.585515	0.782445
P01026	CO3_RAT	C3	Complement C3	186458			1	ABF VS YBF	6	6	Aged - Young	Bottom	Female	-0.240658	0.180531	54.9882	-1.33306	0.188009	0.444164
P01041	CYTB_RAT	Cstb	Cystatin-B	11195.6	Matrisome-associated	ECM Regulators	1	ABF VS YBF	6	6	Aged - Young	Bottom	Female	-0.520208	0.325887	71.6152	-1.59628	0.114829	0.342076
P01048	KNT1_RAT	Map1	T-kininogen 1	47774.7			1	ABF VS YBF	6	6	Aged - Young	Bottom	Female	0.613553	0.270392	40.5948	2.26912	0.0286443	0.158101
P01805	HVR01_RAT	-	Ig heavy chain V region IR2 (Fragment)	16024.1			1	ABF VS YBF	6	1	Aged - Young	Bottom	Female	1.82316	0.330421	72.9167	5.5177	4.97607e-07	5.00011e-05
P01830	THY1_RAT	Thy1	Thy-1 membrane glycoprotein	18172			1	ABF VS YBF	6	6	Aged - Young	Bottom	Female	-0.62332	0.240022	69.497	-2.59693	0.0114714	0.0947337
P01835	KACB_RAT	-	Ig kappa chain C region, B allele (Fragment)	11600.7			1	ABF VS YBF	6	6	Aged - Young	Bottom	Female	2.5317	0.456899	48.5066	5.54105	1.21472e-06	0.000104274
P01946	HBA_RAT	Hba1	Hemoglobin subunit alpha-1/2	15328.4			1	ABF VS YBF	6	6	Aged - Young	Bottom	Female	0.501505	0.192221	63.7872	2.60901	0.0112995	0.0937886
P02091	HBB1_RAT	Hbb	Hemoglobin subunit beta-1	15979.2			1	ABF VS YBF	6	6	Aged - Young	Bottom	Female	0.518972	0.256282	66.4872	2.02501	0.0468853	0.204192
P02401	RLA2_RAT	Rplp2	60S acidic ribosomal protein P2	11691.8			1	ABF VS YBF	6	6	Aged - Young	Bottom	Female	-0.397057	0.203126	72.9167	-1.95473	0.0544487	0.223428
P02454	CO1A1_RAT	Col1a1	Collagen alpha-1(I) chain	137952	Core matrisome	Collagens	1	ABF VS YBF	6	6	Aged - Young	Bottom	Female	-1.16289	0.225505	57.5901	-5.15683	3.22021e-06	0.000233429
P02466	CO1A2_RAT	Col1a2	Collagen alpha-2(I) chain	129562	Core matrisome	Collagens	1	ABF VS YBF	6	6	Aged - Young	Bottom	Female	-0.599875	0.212232	72.9167	-2.82651	0.00606901	0.0634387
P02634	S100G_RAT	S100g	Protein S100-G	9038.13	Matrisome-associated	Secreted Factors	1	ABF VS YBF	6	6	Aged - Young	Bottom	Female	-0.303336	0.573614	26.3827	-0.528815	0.601355	0.7945
P02650	APOE_RAT	Apoe	Apolipoprotein E	35753.1			1	ABF VS YBF	6	6	Aged - Young	Bottom	Female	0.162207	0.2163	38.3136	0.749917	0.457885	0.700735
P02651	APOA4_RAT	Apoa4	Apolipoprotein A-IV	44455.8			1	ABF VS YBF	6	6	Aged - Young	Bottom	Female	-0.112013	0.220354	71.5596	-0.508331	0.612785	0.803418
P02680	FIBG_RAT	Fgg	Fibrinogen gamma chain	50632.2	Core matrisome	ECM Glycoproteins	1	ABF VS YBF	6	6	Aged - Young	Bottom	Female	0.23975	0.327364	72.22	0.732366	0.466316	0.706577
P02696	RET1_RAT	Rbp1	Retinol-binding protein 1	15833.9			1	ABF VS YBF	6	6	Aged - Young	Bottom	Female	-0.80909	0.228477	50.2748	-3.54123	0.000869332	0.0170829
P02764	A1AG_RAT	Orm1	Alpha-1-acid glycoprotein	23574.9			1	ABF VS YBF	5	4	Aged - Young	Bottom	Female	0.0845653	0.20673	60.2057	0.409062	0.683946	0.847979
P02767	TTHY_RAT	Ttr	Transthyretin	15719.6			1	ABF VS YBF	6	5	Aged - Young	Bottom	Female	0.44067	0.56888	53.6183	0.774627	0.441963	0.691282
P02770	ALBU_RAT	Alb	Albumin	68730.1			1	ABF VS YBF	6	6	Aged - Young	Bottom	Female	0.137017	0.164744	62.9727	0.831696	0.408723	0.663229
P02793	FRIL1_RAT	Ftl1	Ferritin light chain 1	20748.2			1	ABF VS YBF	6	6	Aged - Young	Bottom	Female	1.56459	0.206614	45.5386	7.57251	1.3519e-09	3.39222e-07
P04041	GPX1_RAT	Gpx1	Glutathione peroxidase 1	22155			1	ABF VS YBF	6	6	Aged - Young	Bottom	Female	0.204439	0.106618	54.4827	1.9175	0.0604231	0.236899
P04157	PTPRC_RAT	Ptprc	Receptor-type tyrosine-protein phosphatase C	143268			1	ABF VS YBF	6	6	Aged - Young	Bottom	Female	0.123539	0.150286	46.187	0.822027	0.415285	0.668638
P04166	CYB5B_RAT	Cyb5b	Cytochrome b5 type B	16264.8			1	ABF VS YBF	6	5	Aged - Young	Bottom	Female	0.492144	0.369663	72.9167	1.33133	0.187227	0.444164
P04182	OAT_RAT	Oat	Ornithine aminotransferase, mitochondrial	48332.1			1	ABF VS YBF	6	6	Aged - Young	Bottom	Female	-0.0214056	0.149046	59.5098	-0.143617	0.886288	0.957418
P04218	OX2G_RAT	Cd200	OX-2 membrane glycoprotein	31087.6			1	ABF VS YBF	6	6	Aged - Young	Bottom	Female	-0.0183603	0.220913	61.281	-0.0831112	0.934034	0.977484
P04256	ROA1_RAT	Hnrnpa1	Heterogeneous nuclear ribonucleoprotein A1	34211.9			1	ABF VS YBF	6	6	Aged - Young	Bottom	Female	-0.237511	0.264828	59.6458	-0.896851	0.373404	0.637179
P04276	VTDB_RAT	Gc	Vitamin D-binding protein	53544			1	ABF VS YBF	6	6	Aged - Young	Bottom	Female	0.151618	0.207432	63.2655	0.730929	0.467521	0.707641
P04550	PTMS_RAT	Ptms	Parathymosin	11558.8			1	ABF VS YBF	6	6	Aged - Young	Bottom	Female	-0.357041	0.295902	62.9711	-1.20662	0.232092	0.495313
P04636	MDHM_RAT	Mdh2	Malate dehydrogenase, mitochondrial	35683.2			1	ABF VS YBF	6	6	Aged - Young	Bottom	Female	-0.147665	0.171185	72.9167	-0.862604	0.391183	0.649054
P04638	APOA2_RAT	Apoa2	Apolipoprotein A-II	11439.1			1	ABF VS YBF	6	6	Aged - Young	Bottom	Female	0.931475	0.23395	45.5127	3.98152	0.00024414	0.00692509
P04639	APOA1_RAT	Apoa1	Apolipoprotein A-I	30061.8			1	ABF VS YBF	6	6	Aged - Young	Bottom	Female	-0.485607	0.350391	61.79	-1.3859	0.170759	0.425049
P04642	LDHA_RAT	Ldha	L-lactate dehydrogenase A chain	36450.1			1	ABF VS YBF	6	6	Aged - Young	Bottom	Female	-0.137259	0.137433	72.9167	-0.998736	0.321226	0.587024
P04644	RS17_RAT	Rps17	40S ribosomal protein S17	15509.8			1	ABF VS YBF	6	6	Aged - Young	Bottom	Female	-0.0691308	0.165588	72.9167	-0.417487	0.677549	0.843896
P04646	RL35A_RAT	Rpl35a	60S ribosomal protein L35a	12553.6			1	ABF VS YBF	6	6	Aged - Young	Bottom	Female	-0.0596858	0.243241	69.619	-0.245378	0.806886	0.916352
P04692	TPM1_RAT	Tpm1	Tropomyosin alpha-1 chain	32680.2			1	ABF VS YBF	6	6	Aged - Young	Bottom	Female	0.1699	0.248074	64.2797	0.684876	0.495884	0.724071
P04762	CATA_RAT	Cat	Catalase	59756.5			1	ABF VS YBF	6	6	Aged - Young	Bottom	Female	-0.636029	0.197596	64.5354	-3.21884	0.00201536	0.0310067
P04764	ENOA_RAT	Eno1	Alpha-enolase	47127.3			1	ABF VS YBF	6	6	Aged - Young	Bottom	Female	-0.0368951	0.222629	72.9167	-0.165724	0.868832	0.94914
P04785	PDIA1_RAT	P4hb	Protein disulfide-isomerase	56950.6			1	ABF VS YBF	6	6	Aged - Young	Bottom	Female	-0.429331	0.211775	67.9248	-2.0273	0.0465583	0.203583
P04797	G3P_RAT	Gapdh	Glyceraldehyde-3-phosphate dehydrogenase	35827.6			1	ABF VS YBF	6	6	Aged - Young	Bottom	Female	0.036593	0.132875	72.9167	0.275395	0.783792	0.907538
P04897	GNAI2_RAT	Gnai2	Guanine nucleotide-binding protein G(i) subunit alpha-2	40498.6			1	ABF VS YBF	6	6	Aged - Young	Bottom	Female	0.389329	0.1193	72.9167	3.26346	0.00167674	0.0266806
P04904	GSTA3_RAT	Gsta3	Isoform of P00502, Glutathione S-transferase alpha-3	25319.1			1	ABF VS YBF	6	6	Aged - Young	Bottom	Female	0.44651	0.239067	72.9167	1.86772	0.06582	0.246837
P04905	GSTM1_RAT	Gstm1	Glutathione S-transferase Mu 1	25913.7			1	ABF VS YBF	6	6	Aged - Young	Bottom	Female	0.46176	0.232152	65.271	1.98904	0.0508914	0.213652
P04906	GSTP1_RAT	Gstp1	Glutathione S-transferase P	23438.6			1	ABF VS YBF	6	6	Aged - Young	Bottom	Female	0.600527	0.245219	72.9167	2.44894	0.0167318	0.117439
P04917	SRGN_RAT	Srgn	Serglycin	18577	Core matrisome	Proteoglycans	1	ABF VS YBF	5	6	Aged - Young	Bottom	Female	-0.288184	0.214921	72.2156	-1.34089	0.18416	0.441712
P04937	FINC_RAT	Fn1	Fibronectin	272508	Core matrisome	ECM Glycoproteins	1	ABF VS YBF	6	6	Aged - Young	Bottom	Female	-0.204868	0.186073	55.7778	-1.10101	0.275623	0.539989
P04961	PCNA_RAT	Pcna	Proliferating cell nuclear antigen	28748.5			1	ABF VS YBF	6	6	Aged - Young	Bottom	Female	-0.923515	0.324309	54.7524	-2.84764	0.00619046	0.0641057
P05065	ALDOA_RAT	Aldoa	Fructose-bisphosphate aldolase A	39351.5			1	ABF VS YBF	6	6	Aged - Young	Bottom	Female	-0.175183	0.138892	72.9167	-1.26129	0.211224	0.472573
P05182	CP2E1_RAT	Cyp2e1	Cytochrome P450 2E1	56626.2			1	ABF VS YBF	5	4	Aged - Young	Bottom	Female	0.420754	0.156325	48.2755	2.69153	0.00974473	0.0846131
P05197	EF2_RAT	Eef2	Elongation factor 2	95283			1	ABF VS YBF	6	6	Aged - Young	Bottom	Female	-0.498437	0.1125	72.9167	-4.43056	3.24862e-05	0.00143203
P05369	FPPS_RAT	Fdps	Farnesyl pyrophosphate synthase	40829.2			1	ABF VS YBF	6	6	Aged - Young	Bottom	Female	0.416782	0.213482	62.1676	1.9523	0.055409	0.225441
P05370	G6PD_RAT	G6pdx	Glucose-6-phosphate 1-dehydrogenase	59375			1	ABF VS YBF	6	6	Aged - Young	Bottom	Female	-0.0532663	0.11571	72.2643	-0.460345	0.646651	0.825587
P05371	CLUS_RAT	Clu	Clusterin	51374.8			1	ABF VS YBF	6	6	Aged - Young	Bottom	Female	1.19458	0.186279	56.924	6.41286	3.0211e-08	4.47947e-06
P05426	RL7_RAT	Rpl7	60S ribosomal protein L7	30328.9			1	ABF VS YBF	6	6	Aged - Young	Bottom	Female	0.27214	0.280099	72.9167	0.971582	0.33447	0.598816
P05506	NU3M_RAT	Mtnd3	NADH-ubiquinone oxidoreductase chain 3	13086.4			1	ABF VS YBF	6	3	Aged - Young	Bottom	Female	0.169919	0.281614	69.5668	0.603376	0.548221	0.759711
P05540	CD4_RAT	Cd4	T-cell surface glycoprotein CD4	51437			1	ABF VS YBF	6	5	Aged - Young	Bottom	Female	-0.111495	0.191594	72.9167	-0.581934	0.562406	0.768507
P05544	SPA3L_RAT	Serpina3l	Serine protease inhibitor A3L	46276.6			1	ABF VS YBF	6	6	Aged - Young	Bottom	Female	-0.965016	0.269042	37.3961	-3.58686	0.000954422	0.0181007
P05545	SPA3K_RAT	Serpina3k	Serine protease inhibitor A3K	46561	Matrisome-associated	ECM Regulators	1	ABF VS YBF	6	6	Aged - Young	Bottom	Female	-0.414484	0.28644	39.426	-1.44702	0.155796	0.405269
P05554	CEBPA_RAT	Cebpa	CCAAT/enhancer-binding protein alpha	37370.6			1	ABF VS YBF	4	6	Aged - Young	Bottom	Female	-0.265314	0.177053	72.9167	-1.4985	0.138321	0.378526
P05696	KPCA_RAT	Prkca	Protein kinase C alpha type	76791.1			1	ABF VS YBF	6	6	Aged - Young	Bottom	Female	0.100833	0.131256	71.7429	0.768218	0.444879	0.692956
P05708	HXK1_RAT	Hk1	Hexokinase-1	102407			1	ABF VS YBF	6	6	Aged - Young	Bottom	Female	0.241031	0.127279	71.437	1.89372	0.0623114	0.24026
P05712	RAB2A_RAT	Rab2a	Ras-related protein Rab-2A	23535.3			1	ABF VS YBF	6	6	Aged - Young	Bottom	Female	0.0956266	0.249787	72.9167	0.382833	0.702957	0.859205
P05714	RAB4A_RAT	Rab4a	Ras-related protein Rab-4A	24408.4			1	ABF VS YBF	6	6	Aged - Young	Bottom	Female	-0.0148267	0.157909	53.3094	-0.0938937	0.925546	0.973599
P05765	RS21_RAT	Rps21	40S ribosomal protein S21	9127.24			1	ABF VS YBF	6	6	Aged - Young	Bottom	Female	-0.146251	0.112989	72.7147	-1.29438	0.199628	0.458354
P05942	S10A4_RAT	S100a4	Protein S100-A4	11776.3	Matrisome-associated	Secreted Factors	1	ABF VS YBF	6	6	Aged - Young	Bottom	Female	-0.411343	0.636579	72.9167	-0.646177	0.520194	0.742613
P05943	S10AA_RAT	S100a10	Protein S100-A10	11074.9	Matrisome-associated	Secreted Factors	1	ABF VS YBF	6	6	Aged - Young	Bottom	Female	0.490649	0.137183	72.9167	3.57661	0.000622761	0.0134533
P05964	S10A6_RAT	S100a6	Protein S100-A6	10034.5	Matrisome-associated	Secreted Factors	1	ABF VS YBF	6	6	Aged - Young	Bottom	Female	0.621797	0.221716	69.8431	2.80447	0.00652165	0.0644655
P05982	NQO1_RAT	Nqo1	NAD(P)H dehydrogenase [quinone] 1	30946.2			1	ABF VS YBF	6	6	Aged - Young	Bottom	Female	0.280846	0.168647	56.7521	1.66528	0.101368	0.31948
P06214	HEM2_RAT	Alad	Delta-aminolevulinic acid dehydratase	36031.2			1	ABF VS YBF	6	6	Aged - Young	Bottom	Female	-0.481847	0.211466	58.3161	-2.2786	0.0263698	0.149078
P06302	PTMA_RAT	Ptma	Prothymosin alpha	12382.1			1	ABF VS YBF	6	6	Aged - Young	Bottom	Female	-0.222881	0.932399	72.9167	-0.23904	0.811745	0.91874
P06399	FIBA_RAT	Fga	Fibrinogen alpha chain	86684.9	Core matrisome	ECM Glycoproteins	1	ABF VS YBF	6	6	Aged - Young	Bottom	Female	0.133756	0.238867	62.6887	0.559962	0.577501	0.778818
P06494	ERBB2_RAT	Erbb2	Receptor tyrosine-protein kinase erbB-2	138831			1	ABF VS YBF	5	6	Aged - Young	Bottom	Female	-0.227154	0.1969	59.9506	-1.15365	0.253222	0.516688
P06536	GCR_RAT	Nr3c1	Glucocorticoid receptor	87555.3			1	ABF VS YBF	6	6	Aged - Young	Bottom	Female	0.2453	0.160243	66.5153	1.5308	0.130562	0.367195
P06685	AT1A1_RAT	Atp1a1	Sodium/potassium-transporting ATPase subunit alpha-1	113053			1	ABF VS YBF	6	6	Aged - Young	Bottom	Female	0.0368863	0.0940028	68.7767	0.392396	0.695979	0.855742
P06686	AT1A2_RAT	Atp1a2	Sodium/potassium-transporting ATPase subunit alpha-2	112216			1	ABF VS YBF	6	6	Aged - Young	Bottom	Female	-0.0242184	0.112025	48.5321	-0.216187	0.829748	0.931079
P06757	ADH1_RAT	Adh1	Alcohol dehydrogenase 1	39644.9			1	ABF VS YBF	6	6	Aged - Young	Bottom	Female	-0.586544	0.241412	62.0164	-2.42964	0.0180229	0.121342
P06760	BGLR_RAT	Gusb	Beta-glucuronidase	74792.2			1	ABF VS YBF	6	6	Aged - Young	Bottom	Female	-0.27227	0.172936	57.0181	-1.5744	0.120929	0.353151
P06761	BIP_RAT	Hspa5	Endoplasmic reticulum chaperone BiP	72346.1			1	ABF VS YBF	6	6	Aged - Young	Bottom	Female	-0.198879	0.0919889	71.1121	-2.16199	0.0339852	0.169729
P06762	HMOX1_RAT	Hmox1	Heme oxygenase 1	33005.2			1	ABF VS YBF	5	5	Aged - Young	Bottom	Female	0.212108	0.289518	64.5969	0.732624	0.466438	0.706577
P06765	PLF4_RAT	Pf4	Platelet factor 4	11286.4	Matrisome-associated	Secreted Factors	1	ABF VS YBF	6	6	Aged - Young	Bottom	Female	0.170515	0.240525	41.7319	0.708927	0.482312	0.714806
P06866	HPT_RAT	Hp	Haptoglobin	38562.7			1	ABF VS YBF	6	6	Aged - Young	Bottom	Female	0.420225	0.399417	24.6444	1.0521	0.302962	0.57059
P06907	MYP0_RAT	Mpz	Myelin protein P0	27570.3			1	ABF VS YBF	5	5	Aged - Young	Bottom	Female	0.255701	0.511324	72.9167	0.500076	0.618527	0.807441
P07092	GDN_RAT	Serpine2	Glia-derived nexin	44062.8	Matrisome-associated	ECM Regulators	1	ABF VS YBF	6	6	Aged - Young	Bottom	Female	0.254684	0.146821	60.7179	1.73466	0.087876	0.294303
P07150	ANXA1_RAT	Anxa1	Annexin A1	38829	Matrisome-associated	ECM-affiliated Proteins	1	ABF VS YBF	6	6	Aged - Young	Bottom	Female	0.189185	0.177067	56.6148	1.06844	0.289858	0.556186
P07151	B2MG_RAT	B2m	Beta-2-microglobulin	13719.8			1	ABF VS YBF	6	6	Aged - Young	Bottom	Female	0.080903	0.151532	36.5137	0.533902	0.596645	0.791483
P07153	RPN1_RAT	Rpn1	Dolichyl-diphosphooligosaccharide--protein glycosyltransferase subunit 1	68303.2			1	ABF VS YBF	6	6	Aged - Young	Bottom	Female	-0.116046	0.0907939	72.9167	-1.27812	0.20526	0.466267
P07154	CATL1_RAT	Ctsl	Procathepsin L	37660.1	Matrisome-associated	ECM Regulators	1	ABF VS YBF	6	6	Aged - Young	Bottom	Female	-0.513136	0.182693	69.7914	-2.80873	0.00644589	0.0644536
P07314	GGT1_RAT	Ggt1	Glutathione hydrolase 1 proenzyme	61608.8			1	ABF VS YBF	6	6	Aged - Young	Bottom	Female	0.401881	0.178388	46.0247	2.25286	0.0290784	0.159104
P07323	ENOG_RAT	Eno2	Gamma-enolase	47140			1	ABF VS YBF	5	5	Aged - Young	Bottom	Female	-0.0297449	0.132789	63.0993	-0.224001	0.82348	0.927233
P07335	KCRB_RAT	Ckb	Creatine kinase B-type	42724.8			1	ABF VS YBF	6	6	Aged - Young	Bottom	Female	-0.158081	0.163719	59.0651	-0.965564	0.338199	0.603835
P07340	AT1B1_RAT	Atp1b1	Sodium/potassium-transporting ATPase subunit beta-1	35201.2			1	ABF VS YBF	6	6	Aged - Young	Bottom	Female	-0.270493	0.125894	53.1331	-2.14858	0.0362442	0.175225
P07632	SODC_RAT	Sod1	Superoxide dismutase [Cu-Zn]	15911.5			1	ABF VS YBF	6	6	Aged - Young	Bottom	Female	-0.110235	0.312114	72.9167	-0.353187	0.724968	0.873921
P07633	PCCB_RAT	Pccb	Propionyl-CoA carboxylase beta chain, mitochondrial	58625.6			1	ABF VS YBF	6	6	Aged - Young	Bottom	Female	0.220961	0.097632	71.1784	2.26321	0.0266742	0.150279
P07687	HYEP_RAT	Ephx1	Epoxide hydrolase 1	52580.9			1	ABF VS YBF	6	6	Aged - Young	Bottom	Female	0.475008	0.17927	71.1968	2.64968	0.00991929	0.0855998
P07808	NPY_RAT	Npy	Pro-neuropeptide Y	11032.6			1	ABF VS YBF	6	6	Aged - Young	Bottom	Female	0.271814	0.312627	40.1561	0.869452	0.389767	0.648803
P07861	NEP_RAT	Mme	Neprilysin	85794.1			1	ABF VS YBF	6	6	Aged - Young	Bottom	Female	-0.182656	0.0987847	47.9058	-1.84903	0.0706291	0.257376
P07872	ACOX1_RAT	Acox1	Peroxisomal acyl-coenzyme A oxidase 1	74677.9			1	ABF VS YBF	6	6	Aged - Young	Bottom	Female	-0.490207	0.276554	72.9167	-1.77256	0.0804787	0.278513
P07895	SODM_RAT	Sod2	Superoxide dismutase [Mn], mitochondrial	24673.7			1	ABF VS YBF	6	6	Aged - Young	Bottom	Female	0.376646	0.193503	72.9167	1.94646	0.055453	0.225441
P07896	ECHP_RAT	Ehhadh	Peroxisomal bifunctional enzyme	78657.1			1	ABF VS YBF	6	6	Aged - Young	Bottom	Female	0.634621	0.337344	69.2436	1.88123	0.0641457	0.243306
P07943	ALDR_RAT	Akr1b1	Aldo-keto reductase family 1 member B1	35796.9			1	ABF VS YBF	6	6	Aged - Young	Bottom	Female	-0.543831	0.153681	42.8594	-3.53871	0.000981927	0.0185147
P08009	GSTM7_RAT	Gstm7	Glutathione S-transferase Mu 7	25680.4			1	ABF VS YBF	5	4	Aged - Young	Bottom	Female	0.0420006	0.155737	72.9167	0.26969	0.788161	0.908721
P08010	GSTM2_RAT	Gstm2	Glutathione S-transferase Mu 2	25702.3			1	ABF VS YBF	6	6	Aged - Young	Bottom	Female	0.325173	0.185448	66.0417	1.75345	0.0841643	0.28688
P08011	MGST1_RAT	Mgst1	Microsomal glutathione S-transferase 1	17471.3			1	ABF VS YBF	6	6	Aged - Young	Bottom	Female	0.632946	0.215395	72.9167	2.93853	0.00441304	0.0512628
P08050	CXA1_RAT	Gja1	Gap junction alpha-1 protein	43030.9			1	ABF VS YBF	4	5	Aged - Young	Bottom	Female	0.0905829	0.194775	66.2967	0.465063	0.64341	0.82306
P08081	CLCA_RAT	Clta	Clathrin light chain A	26980.2			1	ABF VS YBF	6	6	Aged - Young	Bottom	Female	-0.496534	0.256805	72.9167	-1.93351	0.0570559	0.230153
P08082	CLCB_RAT	Cltb	Clathrin light chain B	25117.1			1	ABF VS YBF	6	6	Aged - Young	Bottom	Female	-0.357406	0.199363	70.3278	-1.79274	0.0773141	0.271766
P08289	PPBT_RAT	Alpl	Alkaline phosphatase, tissue-nonspecific isozyme	57658.7			1	ABF VS YBF	6	6	Aged - Young	Bottom	Female	-0.777272	0.212325	53.8611	-3.66076	0.000573858	0.0128214
P08426	TRY3_RAT	Try3	Cationic trypsin-3	26268.5			1	ABF VS YBF	6	6	Aged - Young	Bottom	Female	0.279528	0.279291	72.9167	1.00085	0.320211	0.58657
P08427	SFTPA_RAT	Sftpa1	Pulmonary surfactant-associated protein A	26288.3	Matrisome-associated	ECM-affiliated Proteins	1	ABF VS YBF	6	6	Aged - Young	Bottom	Female	0.0467958	0.195743	38.7426	0.239067	0.812313	0.91874
P08430	UD16_RAT	Ugt1a6	UDP-glucuronosyltransferase 1-6	60131.4			1	ABF VS YBF	6	6	Aged - Young	Bottom	Female	-0.245676	0.217285	64.9906	-1.13067	0.262351	0.527279
P08460	NID1_RAT	Nid1	Nidogen-1 (Fragment)	35660.8	Core matrisome	ECM Glycoproteins	1	ABF VS YBF	6	6	Aged - Young	Bottom	Female	-0.268978	0.221865	72.9167	-1.21235	0.229292	0.493046
P08461	ODP2_RAT	Dlat	Dihydrolipoyllysine-residue acetyltransferase component of pyruvate dehydrogenase complex, mitochondrial	67165			1	ABF VS YBF	6	6	Aged - Young	Bottom	Female	-0.148602	0.106075	62.8107	-1.40092	0.16616	0.420149
P08494	MGP_RAT	Mgp	Matrix Gla protein	12036.5	Core matrisome	ECM Glycoproteins	1	ABF VS YBF	6	6	Aged - Young	Bottom	Female	1.47448	0.293708	37.485	5.02021	1.286e-05	0.000665864
P08503	ACADM_RAT	Acadm	Medium-chain specific acyl-CoA dehydrogenase, mitochondrial	46554.8			1	ABF VS YBF	6	6	Aged - Young	Bottom	Female	-0.000433313	0.171185	62.7024	-0.00253125	0.997988	0.998907
P08592	A4_RAT	App	Amyloid-beta A4 protein	86703.2			1	ABF VS YBF	6	6	Aged - Young	Bottom	Female	-0.137814	0.227674	72.9167	-0.605311	0.546851	0.7594
P08644	RASK_RAT	Kras	GTPase KRas	21655.6			1	ABF VS YBF	6	6	Aged - Young	Bottom	Female	0.224786	0.112093	72.9167	2.00535	0.0486379	0.207666
P08649	CO4_RAT	C4	Complement C4	192161			1	ABF VS YBF	6	6	Aged - Young	Bottom	Female	-0.164941	0.15235	52.6425	-1.08264	0.283902	0.548956
P08650	CO5_RAT	C5	Complement C5 (Fragment)	8981.33			1	ABF VS YBF	6	6	Aged - Young	Bottom	Female	0.318801	0.155334	55.202	2.05236	0.0448883	0.198246
P08661	MBL2_RAT	Mbl2	Mannose-binding protein C	26014	Matrisome-associated	ECM-affiliated Proteins	1	ABF VS YBF	5	5	Aged - Young	Bottom	Female	-0.145018	0.167505	61.8467	-0.865753	0.389972	0.648803
P08699	LEG3_RAT	Lgals3	Galectin-3	27201.2	Matrisome-associated	ECM-affiliated Proteins	1	ABF VS YBF	6	6	Aged - Young	Bottom	Female	0.017877	0.335121	56.1229	0.0533449	0.957647	0.983564
P08753	GNAI3_RAT	Gnai3	Guanine nucleotide-binding protein G(i) subunit alpha	40521.7			1	ABF VS YBF	6	6	Aged - Young	Bottom	Female	0.193696	0.12298	72.9167	1.57502	0.119581	0.350967
P08932	KNT2_RAT	ENSRNOG00000030387	T-kininogen 2	47703.6			1	ABF VS YBF	6	6	Aged - Young	Bottom	Female	0.656513	0.253902	44.9321	2.58569	0.0130328	0.101674
P08934	KNG1_RAT	Kng1	Kininogen-1	70932.5	Matrisome-associated	ECM Regulators	1	ABF VS YBF	6	6	Aged - Young	Bottom	Female	0.396286	0.207383	50.2029	1.91089	0.061737	0.239334
P09006	SPA3N_RAT	Serpina3n	Serine protease inhibitor A3N	46651.3	Matrisome-associated	ECM Regulators	1	ABF VS YBF	6	6	Aged - Young	Bottom	Female	0.769542	0.26231	30.7442	2.93371	0.00627945	0.064375
P09034	ASSY_RAT	Ass1	Argininosuccinate synthase	46495.7			1	ABF VS YBF	6	6	Aged - Young	Bottom	Female	0.15775	0.266435	56.2228	0.592076	0.556173	0.764819
P09117	ALDOC_RAT	Aldoc	Fructose-bisphosphate aldolase C	39283.3			1	ABF VS YBF	6	6	Aged - Young	Bottom	Female	0.0703293	0.171644	54.618	0.40974	0.683599	0.847871
P09215	KPCD_RAT	Prkcd	Protein kinase C delta type	77519.5			1	ABF VS YBF	6	6	Aged - Young	Bottom	Female	0.0335862	0.139925	72.9167	0.24003	0.81098	0.91874
P09216	KPCE_RAT	Prkce	Protein kinase C epsilon type	83477.5			1	ABF VS YBF	6	6	Aged - Young	Bottom	Female	0.00486539	0.270304	68.5196	0.0179997	0.985691	0.995211
P09217	KPCZ_RAT	Prkcz	Protein kinase C zeta type	67732.4			1	ABF VS YBF	6	6	Aged - Young	Bottom	Female	-0.170401	0.154318	67.4655	-1.10422	0.273421	0.53751
P09414	NFIA_RAT	Nfia	Nuclear factor 1 A-type	55975.6			1	ABF VS YBF	6	6	Aged - Young	Bottom	Female	0.046283	0.216504	72.825	0.213774	0.83132	0.931484
P09456	KAP0_RAT	Prkar1a	cAMP-dependent protein kinase type I-alpha regulatory subunit	43094.5			1	ABF VS YBF	6	6	Aged - Young	Bottom	Female	0.0777773	0.127194	71.6401	0.611483	0.542815	0.755725
P09495	TPM4_RAT	Tpm4	Tropomyosin alpha-4 chain	28509.4			1	ABF VS YBF	6	6	Aged - Young	Bottom	Female	-0.439597	0.156147	71.2227	-2.81529	0.00629824	0.064375
P09527	RAB7A_RAT	Rab7a	Ras-related protein Rab-7a	23503.5			1	ABF VS YBF	6	6	Aged - Young	Bottom	Female	0.215793	0.0899187	62.5597	2.39987	0.0193904	0.127356
P09605	KCRS_RAT	Ckmt2	Creatine kinase S-type, mitochondrial	47384.7			1	ABF VS YBF	5	6	Aged - Young	Bottom	Female	0.0626983	0.46501	53.7023	0.134832	0.893249	0.961008
P09606	GLNA_RAT	Glul	Glutamine synthetase	42267.3			1	ABF VS YBF	6	6	Aged - Young	Bottom	Female	0.00650471	0.154065	54.0005	0.0422204	0.966479	0.986862
P09650	MCPT1_RAT	Mcpt1	Mast cell protease 1	28616.8			1	ABF VS YBF	6	6	Aged - Young	Bottom	Female	1.32873	0.430583	36.5612	3.08589	0.00385611	0.0487544
P09759	EPHB1_RAT	Ephb1	Ephrin type-B receptor 1	109882			1	ABF VS YBF	6	6	Aged - Young	Bottom	Female	0.151366	0.158619	72.9167	0.954272	0.343099	0.608917
P09811	PYGL_RAT	Pygl	Glycogen phosphorylase, liver form	97481.9			1	ABF VS YBF	6	6	Aged - Young	Bottom	Female	0.203526	0.299953	72.9167	0.678528	0.499585	0.72776
P09812	PYGM_RAT	Pygm	Glycogen phosphorylase, muscle form	97272.3			1	ABF VS YBF	6	6	Aged - Young	Bottom	Female	0.090717	0.249291	60.727	0.363901	0.717196	0.8697
P09875	UD2B1_RAT	Ugt2b1	UDP-glucuronosyltransferase 2B1	60483.9			1	ABF VS YBF	5	3	Aged - Young	Bottom	Female	-0.0272472	0.281902	72.9167	-0.0966549	0.923266	0.972769
P09895	RL5_RAT	Rpl5	60S ribosomal protein L5	34458.3			1	ABF VS YBF	6	6	Aged - Young	Bottom	Female	-0.0244882	0.132268	72.9167	-0.18514	0.853633	0.941497
P0C089	PTPM1_RAT	Ptpmt1	Phosphatidylglycerophosphatase and protein-tyrosine phosphatase 1	21886.1			1	ABF VS YBF	6	6	Aged - Young	Bottom	Female	0.400423	0.198823	72.9167	2.01397	0.047703	0.205488
P0C0A1	VPS25_RAT	Vps25	Vacuolar protein-sorting-associated protein 25	20761.5			1	ABF VS YBF	5	6	Aged - Young	Bottom	Female	-0.0127745	0.123065	72.9167	-0.103802	0.917611	0.970513
P0C0A2	VPS36_RAT	Vps36	Vacuolar protein-sorting-associated protein 36	43717.1			1	ABF VS YBF	6	5	Aged - Young	Bottom	Female	0.0952238	0.127859	72.9167	0.744754	0.458814	0.700735
P0C0A9	SVIP_RAT	Svip	Small VCP/p97-interacting protein	8248.37			1	ABF VS YBF	6	5	Aged - Young	Bottom	Female	0.645512	0.125712	53.4543	5.13484	4.05197e-06	0.000274937
P0C0R5	PI3R4_RAT	Pik3r4	Phosphoinositide 3-kinase regulatory subunit 4	152445			1	ABF VS YBF	6	6	Aged - Young	Bottom	Female	0.309942	0.193514	50.7083	1.60166	0.115444	0.343593
P0C0S7	H2AZ_RAT	H2az1	Histone H2A.Z	13552.6			1	ABF VS YBF	6	6	Aged - Young	Bottom	Female	0.123682	0.185133	59.1209	0.668073	0.506687	0.73212
P0C1G7	WBP1L_RAT	Wbp1l	WW domain binding protein 1-like	37983.8			1	ABF VS YBF	4	5	Aged - Young	Bottom	Female	-0.191044	0.1715	72.9167	-1.11396	0.268956	0.533386
P0C1Q3	PCAT2_RAT	Lpcat2	Lysophosphatidylcholine acyltransferase 2	59828.6			1	ABF VS YBF	6	6	Aged - Young	Bottom	Female	0.0874208	0.178624	72.9167	0.489412	0.626019	0.811313
P0C1S9	DGLB_RAT	Daglb	Diacylglycerol lipase-beta	73770.7			1	ABF VS YBF	6	5	Aged - Young	Bottom	Female	0.285763	0.126512	72.9167	2.25879	0.0268873	0.150699
P0C1X8	AAK1_RAT	Aak1	AP2-associated protein kinase 1	103759			1	ABF VS YBF	6	6	Aged - Young	Bottom	Female	0.0510859	0.142637	62.4249	0.358153	0.721437	0.872572
P0C219	SLMAP_RAT	Slmap	Sarcolemmal membrane-associated protein	98222.6			1	ABF VS YBF	6	6	Aged - Young	Bottom	Female	0.132555	0.237176	49.272	0.558888	0.57877	0.779048
P0C2C0	RM22_RAT	Mrpl22	39S ribosomal protein L22, mitochondrial	24038.8			1	ABF VS YBF	5	2	Aged - Young	Bottom	Female	-0.145894	0.1483	68.8378	-0.983782	0.328668	0.593312
P0C2C4	RM10_RAT	Mrpl10	39S ribosomal protein L10, mitochondrial	29939.7			1	ABF VS YBF	5	5	Aged - Young	Bottom	Female	-0.0111604	0.159117	59.0687	-0.07014	0.944319	0.980792
P0C2X9	AL4A1_RAT	Aldh4a1	Delta-1-pyrroline-5-carboxylate dehydrogenase, mitochondrial	61867.9			1	ABF VS YBF	6	6	Aged - Young	Bottom	Female	0.0695926	0.139901	58.1396	0.497441	0.620754	0.808952
P0C546	S2542_RAT	Slc25a42	Mitochondrial coenzyme A transporter SLC25A42	35099.2			1	ABF VS YBF	5	3	Aged - Young	Bottom	Female	0.0171135	0.243539	67.5372	0.0702699	0.944187	0.980792
P0C588	CNNM4_RAT	Cnnm4	Metal transporter CNNM4	86691.2			1	ABF VS YBF	6	5	Aged - Young	Bottom	Female	0.0834485	0.166081	72.9167	0.502456	0.616861	0.806638
P0C5E3	PALLD_RAT	Palld	Palladin (Fragment)	66704.1			1	ABF VS YBF	6	6	Aged - Young	Bottom	Female	-0.138575	0.155344	67.3047	-0.892048	0.375545	0.638701
P0C5H9	MANF_RAT	Manf	Mesencephalic astrocyte-derived neurotrophic factor	20387.5			1	ABF VS YBF	6	6	Aged - Young	Bottom	Female	-0.438066	0.245151	61.9296	-1.78693	0.0788437	0.274632
P0C5J2	B9D1_RAT	B9d1	B9 domain-containing protein 1	22654.4			1	ABF VS YBF	6	6	Aged - Young	Bottom	Female	0.348826	0.186943	64.8213	1.86595	0.0665745	0.247342
P0C5J3	B9D2_RAT	B9d2	B9 domain-containing protein 2	19207.5			1	ABF VS YBF	6	6	Aged - Young	Bottom	Female	0.00958343	0.175011	72.9167	0.0547589	0.95648	0.983136
P0C5W1	MAP1S_RAT	Map1s	Microtubule-associated protein 1S	102805			1	ABF VS YBF	6	6	Aged - Young	Bottom	Female	-0.0841828	0.128095	72.9167	-0.657188	0.513129	0.737369
P0C5Y8	ALS2_RAT	Als2	Alsin	182446			1	ABF VS YBF	5	6	Aged - Young	Bottom	Female	-0.318927	0.165104	72.9167	-1.93168	0.0572857	0.230153
P0C606	SGF29_RAT	Sgf29	SAGA-associated factor 29	33267.6			1	ABF VS YBF	2	5	Aged - Young	Bottom	Female	-0.475706	0.190878	72.9167	-2.49219	0.0149685	0.11072
P0C644	VIP1_RAT	Ppip5k1	Inositol hexakisphosphate and diphosphoinositol-pentakisphosphate kinase 1	159617			1	ABF VS YBF	3	5	Aged - Young	Bottom	Female	-0.0220166	0.190494	69.1937	-0.115576	0.908323	0.967979
P0C6B1	S35E1_RAT	Slc35e1	Solute carrier family 35 member E1	44383.7			1	ABF VS YBF	6	5	Aged - Young	Bottom	Female	-0.0818792	0.312699	67.5176	-0.261847	0.794237	0.912575
P0C6B8	SVEP1_RAT	Svep1	Sushi, von Willebrand factor type A, EGF and pentraxin domain-containing protein 1	387351	Core matrisome	ECM Glycoproteins	1	ABF VS YBF	6	6	Aged - Young	Bottom	Female	-0.0765616	0.124035	53.2171	-0.61726	0.539696	0.753956
P0C6P6	TYY2_RAT	Yy2	Transcription factor YY2	41804.3			1	ABF VS YBF	6	6	Aged - Young	Bottom	Female	-0.00415263	0.231747	72.6244	-0.0179188	0.985753	0.995211
P0C865	MK07_RAT	Mapk7	Mitogen-activated protein kinase 7	87825.8			1	ABF VS YBF	4	5	Aged - Young	Bottom	Female	-0.051905	0.147259	72.9167	-0.352475	0.725499	0.873921
P0CB49	YLPM1_RAT	Ylpm1	YLP motif-containing protein 1	154269			1	ABF VS YBF	6	6	Aged - Young	Bottom	Female	-0.248237	0.0968867	72.9167	-2.56214	0.0124683	0.0987177
P0CC09	H2A2A_RAT	H2ac18	Histone H2A type 2-A	14095.3			1	ABF VS YBF	6	6	Aged - Young	Bottom	Female	0.23557	0.158753	72.9167	1.48387	0.142152	0.38354
P0CD96	OCC1_RAT	-	Overexpressed in colon carcinoma 1 protein homolog (Fragment)	6374.91			1	ABF VS YBF	6	6	Aged - Young	Bottom	Female	0.480508	0.246793	42.8821	1.947	0.0581028	0.232269
P0CE43	GRB10_RAT	Grb10	Growth factor receptor-bound protein 10	67881.7			1	ABF VS YBF	4	5	Aged - Young	Bottom	Female	0.537933	0.258716	72.9167	2.07924	0.041113	0.18783
P0DMW0	HS71A_RAT	Hspa1a	Heat shock 70 kDa protein 1A	70184.5			1	ABF VS YBF	6	6	Aged - Young	Bottom	Female	0.373635	0.103567	40.3844	3.60765	0.000842064	0.0167489
P0DN35	NDUB1_RAT	Ndufb1	NADH dehydrogenase [ubiquinone] 1 beta subcomplex subunit 1	6998.08			1	ABF VS YBF	4	5	Aged - Young	Bottom	Female	-0.257628	0.24432	58.9279	-1.05447	0.295974	0.562625
P0DP29	CALM1_RAT	Calm1	Calmodulin-1	16837.4			1	ABF VS YBF	6	6	Aged - Young	Bottom	Female	0.0316133	0.282207	61.6984	0.112022	0.91117	0.969102
P0DSP1	SORL_RAT	Sorl1	Sortilin-related receptor	247313			1	ABF VS YBF	6	6	Aged - Young	Bottom	Female	-0.804668	0.462885	69.3206	-1.73838	0.0865843	0.292682
P10111	PPIA_RAT	Ppia	Peptidyl-prolyl cis-trans isomerase A	17874.1			1	ABF VS YBF	6	6	Aged - Young	Bottom	Female	-0.327288	0.218173	72.9167	-1.50013	0.137898	0.377686
P10247	HG2A_RAT	Cd74	H-2 class II histocompatibility antigen gamma chain	31642.1			1	ABF VS YBF	6	6	Aged - Young	Bottom	Female	-0.274213	0.175787	56.9771	-1.55991	0.124319	0.359192
P10252	CD48_RAT	Cd48	CD48 antigen	27679.4			1	ABF VS YBF	6	6	Aged - Young	Bottom	Female	-0.338471	0.272087	72.9167	-1.24398	0.217491	0.47958
P10536	RAB1B_RAT	Rab1b	Ras-related protein Rab-1B	22162.8			1	ABF VS YBF	6	6	Aged - Young	Bottom	Female	0.037728	0.091368	47.884	0.412924	0.681506	0.84624
P10608	ADRB2_RAT	Adrb2	Beta-2 adrenergic receptor	46890.7			1	ABF VS YBF	6	6	Aged - Young	Bottom	Female	0.713501	0.240249	72.9167	2.96983	0.00403144	0.0496269
P10686	PLCG1_RAT	Plcg1	1-phosphatidylinositol 4,5-bisphosphate phosphodiesterase gamma-1	148546			1	ABF VS YBF	6	6	Aged - Young	Bottom	Female	-0.616045	0.329855	72.9167	-1.86762	0.0658334	0.246837
P10687	PLCB1_RAT	Plcb1	1-phosphatidylinositol 4,5-bisphosphate phosphodiesterase beta-1	138343			1	ABF VS YBF	6	6	Aged - Young	Bottom	Female	-0.492519	0.146038	43.5082	-3.37254	0.00157296	0.0255274
P10688	PLCD1_RAT	Plcd1	1-phosphatidylinositol 4,5-bisphosphate phosphodiesterase delta-1	85961.2			1	ABF VS YBF	6	6	Aged - Young	Bottom	Female	0.153497	0.194211	36.0082	0.790366	0.434489	0.686677
P10719	ATPB_RAT	Atp5f1b	ATP synthase subunit beta, mitochondrial	56352.9			1	ABF VS YBF	6	6	Aged - Young	Bottom	Female	-0.0712889	0.0951265	72.9167	-0.749412	0.45602	0.699688
P10760	SAHH_RAT	Ahcy	Adenosylhomocysteinase	47537.5			1	ABF VS YBF	6	6	Aged - Young	Bottom	Female	0.210623	0.16721	72.9167	1.25963	0.211819	0.473581
P10824	GNAI1_RAT	Gnai1	Guanine nucleotide-binding protein G(i) subunit alpha-1	40344.6			1	ABF VS YBF	6	6	Aged - Young	Bottom	Female	0.248539	0.216661	72.9167	1.14713	0.255077	0.518285
P10860	DHE3_RAT	Glud1	Glutamate dehydrogenase 1, mitochondrial	61415.2			1	ABF VS YBF	6	6	Aged - Young	Bottom	Female	0.0961421	0.0771389	65.9146	1.24635	0.217047	0.47958
P10888	COX41_RAT	Cox4i1	Cytochrome c oxidase subunit 4 isoform 1, mitochondrial	19514.3			1	ABF VS YBF	6	6	Aged - Young	Bottom	Female	-0.0356862	0.138097	68.8643	-0.258414	0.796858	0.912883
P10959	EST1C_RAT	Ces1c	Carboxylesterase 1C	60174.1			1	ABF VS YBF	6	6	Aged - Young	Bottom	Female	-0.66776	0.368956	27.3905	-1.80987	0.081303	0.279463
P10960	SAP_RAT	Psap	Prosaposin	61123.4			1	ABF VS YBF	6	6	Aged - Young	Bottom	Female	0.0132826	0.243136	60.3749	0.0546304	0.956613	0.983136
P11030	ACBP_RAT	Dbi	Acyl-CoA-binding protein	10027.3			1	ABF VS YBF	6	6	Aged - Young	Bottom	Female	-0.552372	0.212119	57.4366	-2.60407	0.0117064	0.0961868
P11167	GTR1_RAT	Slc2a1	Solute carrier family 2, facilitated glucose transporter member 1	53961.9			1	ABF VS YBF	6	6	Aged - Young	Bottom	Female	0.412692	0.204661	72.9167	2.01646	0.0474351	0.205436
P11232	THIO_RAT	Txn	Thioredoxin	11673.4			1	ABF VS YBF	6	6	Aged - Young	Bottom	Female	-0.436879	0.261849	69.8033	-1.66844	0.0997088	0.31596
P11240	COX5A_RAT	Cox5a	Cytochrome c oxidase subunit 5A, mitochondrial	16129.3			1	ABF VS YBF	6	6	Aged - Young	Bottom	Female	-0.308847	0.135443	72.9167	-2.28028	0.0255161	0.147577
P11250	RL34_RAT	Rpl34	60S ribosomal protein L34	13507.1			1	ABF VS YBF	6	6	Aged - Young	Bottom	Female	-0.0324676	0.248727	72.9167	-0.130535	0.896503	0.962288
P11348	DHPR_RAT	Qdpr	Dihydropteridine reductase	25551.9			1	ABF VS YBF	4	5	Aged - Young	Bottom	Female	-0.332001	0.183249	72.9167	-1.81175	0.0741425	0.266417
P11442	CLH1_RAT	Cltc	Clathrin heavy chain 1	191596			1	ABF VS YBF	6	6	Aged - Young	Bottom	Female	0.0837287	0.137622	72.9167	0.608397	0.544815	0.757539
P11466	OCTC_RAT	Crot	Peroxisomal carnitine O-octanoyltransferase	70301.7			1	ABF VS YBF	3	5	Aged - Young	Bottom	Female	-0.476461	0.185137	51.4572	-2.57355	0.0129884	0.101674
P11475	ERR2_RAT	Esrrb	Steroid hormone receptor ERR2	48287.4			1	ABF VS YBF	5	1	Aged - Young	Bottom	Female	-0.138323	0.224917	72.9167	-0.614994	0.540473	0.754396
P11497	ACACA_RAT	Acaca	Acetyl-CoA carboxylase 1	265190			1	ABF VS YBF	6	6	Aged - Young	Bottom	Female	0.119872	0.18693	50.5171	0.641266	0.524249	0.744404
P11505	AT2B1_RAT	Atp2b1	Plasma membrane calcium-transporting ATPase 1	134691			1	ABF VS YBF	6	6	Aged - Young	Bottom	Female	0.00619714	0.1409	72.6732	0.0439827	0.965039	0.986862
P11507	AT2A2_RAT	Atp2a2	Sarcoplasmic/endoplasmic reticulum calcium ATPase 2	114767			1	ABF VS YBF	6	6	Aged - Young	Bottom	Female	0.204658	0.296575	72.7708	0.690074	0.492343	0.722163
P11517	HBB2_RAT	ENSRNOG00000047098	Hemoglobin subunit beta-2	15982.2			1	ABF VS YBF	6	6	Aged - Young	Bottom	Female	0.498434	0.260613	72.9167	1.91254	0.0597343	0.23533
P11530	DMD_RAT	Dmd	Dystrophin	425823			1	ABF VS YBF	6	6	Aged - Young	Bottom	Female	0.441986	0.12896	72.9167	3.42733	0.00100538	0.0186338
P11598	PDIA3_RAT	Pdia3	Protein disulfide-isomerase A3	56622.7			1	ABF VS YBF	6	6	Aged - Young	Bottom	Female	-0.0839005	0.133959	69.9452	-0.626313	0.533148	0.747899
P11654	PO210_RAT	Nup210	Nuclear pore membrane glycoprotein 210	204156			1	ABF VS YBF	6	6	Aged - Young	Bottom	Female	0.0470152	0.243535	72.9167	0.193053	0.847454	0.939424
P11661	NU5M_RAT	Mtnd5	NADH-ubiquinone oxidoreductase chain 5	68617.3			1	ABF VS YBF	6	5	Aged - Young	Bottom	Female	0.0688032	0.394322	72.9167	0.174485	0.861968	0.94544
P11685	PSPC_RAT	Sftpc	Pulmonary surfactant-associated protein C	21042.3	Matrisome-associated	ECM-affiliated Proteins	1	ABF VS YBF	6	6	Aged - Young	Bottom	Female	-0.113032	0.164144	49.3711	-0.688616	0.494289	0.723244
P11730	KCC2G_RAT	Camk2g	Calcium/calmodulin-dependent protein kinase type II subunit gamma	59037.5			1	ABF VS YBF	6	6	Aged - Young	Bottom	Female	0.147321	0.12099	71.613	1.21764	0.227359	0.491386
P11762	LEG1_RAT	Lgals1	Galectin-1	14856.7	Matrisome-associated	ECM-affiliated Proteins	1	ABF VS YBF	6	6	Aged - Young	Bottom	Female	-0.254312	0.170016	68.137	-1.49581	0.13932	0.379667
P11884	ALDH2_RAT	Aldh2	Aldehyde dehydrogenase, mitochondrial	56487.8			1	ABF VS YBF	6	6	Aged - Young	Bottom	Female	-0.0879917	0.135405	55.6259	-0.649843	0.518468	0.740799
P11915	NLTP_RAT	Scp2	Non-specific lipid-transfer protein	58812.7			1	ABF VS YBF	6	6	Aged - Young	Bottom	Female	-0.326969	0.236526	62.9433	-1.38238	0.171739	0.425049
P11951	CX6C2_RAT	Cox6c2	Cytochrome c oxidase subunit 6C-2	8454.83			1	ABF VS YBF	6	6	Aged - Young	Bottom	Female	-0.0392099	0.241047	64.6712	-0.162665	0.871289	0.949978
P11960	ODBA_RAT	Bckdha	2-oxoisovalerate dehydrogenase subunit alpha, mitochondrial (Fragment)	50163.9			1	ABF VS YBF	6	6	Aged - Young	Bottom	Female	-0.12564	0.121629	55.8528	-1.03299	0.306063	0.574771
P11980	KPYM_RAT	Pkm	Pyruvate kinase PKM	57817.2			1	ABF VS YBF	6	6	Aged - Young	Bottom	Female	0.0744096	0.129906	72.9167	0.572795	0.568545	0.772104
P12001	RL18_RAT	Rpl18	60S ribosomal protein L18	21658.3			1	ABF VS YBF	6	6	Aged - Young	Bottom	Female	0.0128009	0.223775	72.9167	0.0572042	0.954539	0.983136
P12007	IVD_RAT	Ivd	Isovaleryl-CoA dehydrogenase, mitochondrial	46435			1	ABF VS YBF	6	6	Aged - Young	Bottom	Female	-0.0135696	0.162728	72.9167	-0.0833881	0.933771	0.977484
P12075	COX5B_RAT	Cox5b	Cytochrome c oxidase subunit 5B, mitochondrial	13914.8			1	ABF VS YBF	6	6	Aged - Young	Bottom	Female	-0.320233	0.170358	72.9167	-1.87976	0.0641354	0.243306
P12346	TRFE_RAT	Tf	Serotransferrin	76394.4			1	ABF VS YBF	6	6	Aged - Young	Bottom	Female	0.193956	0.202412	69.574	0.958222	0.341269	0.606329
P12368	KAP2_RAT	Prkar2a	cAMP-dependent protein kinase type II-alpha regulatory subunit	45479.7			1	ABF VS YBF	6	6	Aged - Young	Bottom	Female	0.563189	0.214892	71.4168	2.6208	0.010711	0.0905164
P12369	KAP3_RAT	Prkar2b	cAMP-dependent protein kinase type II-beta regulatory subunit	46122.4			1	ABF VS YBF	6	6	Aged - Young	Bottom	Female	0.066189	0.12198	69.8228	0.542621	0.589119	0.78501
P12527	LOX5_RAT	Alox5	Polyunsaturated fatty acid 5-lipoxygenase	78086.3			1	ABF VS YBF	6	6	Aged - Young	Bottom	Female	-0.31464	0.135666	34.1455	-2.31924	0.0264968	0.149537
P12711	ADHX_RAT	Adh5	Alcohol dehydrogenase class-3	39575.5			1	ABF VS YBF	6	6	Aged - Young	Bottom	Female	-0.402782	0.155873	72.9167	-2.58405	0.0117666	0.096439
P12749	RL26_RAT	Rpl26	60S ribosomal protein L26	17277			1	ABF VS YBF	6	6	Aged - Young	Bottom	Female	0.355293	0.208886	72.9167	1.70089	0.0932243	0.30603
P12785	FAS_RAT	Fasn	Fatty acid synthase	272647			1	ABF VS YBF	6	6	Aged - Young	Bottom	Female	-0.371179	0.198073	54.2659	-1.87395	0.066326	0.246981
P12847	MYH3_RAT	Myh3	Myosin-3	223855			1	ABF VS YBF	5	1	Aged - Young	Bottom	Female	-1.4464	0.63313	72.9167	-2.28452	0.0252527	0.146741
P12939	CP2DA_RAT	Cyp2d10	Cytochrome P450 2D10	57075.6			1	ABF VS YBF	5	4	Aged - Young	Bottom	Female	0.102501	0.177878	55.0339	0.576241	0.566802	0.77102
P13084	NPM_RAT	Npm1	Nucleophosmin	32559.7			1	ABF VS YBF	6	6	Aged - Young	Bottom	Female	0.00619883	0.152959	62.7088	0.0405261	0.967802	0.986862
P13086	SUCA_RAT	Suclg1	Succinate--CoA ligase [ADP/GDP-forming] subunit alpha, mitochondrial	36147.5			1	ABF VS YBF	6	6	Aged - Young	Bottom	Female	-0.189234	0.211544	72.9167	-0.894534	0.37398	0.637179
P13109	FGF2_RAT	Fgf2	Fibroblast growth factor 2	17138.5	Matrisome-associated	Secreted Factors	1	ABF VS YBF	6	6	Aged - Young	Bottom	Female	1.03052	0.298858	54.5848	3.44821	0.00109445	0.0192225
P13221	AATC_RAT	Got1	Aspartate aminotransferase, cytoplasmic	46428.2			1	ABF VS YBF	6	6	Aged - Young	Bottom	Female	-0.202032	0.185136	72.9167	-1.09126	0.27875	0.543531
P13233	CN37_RAT	Cnp	2',3'-cyclic-nucleotide 3'-phosphodiesterase	47267.8			1	ABF VS YBF	6	6	Aged - Young	Bottom	Female	0.0105928	0.126126	51.4284	0.0839859	0.933394	0.977484
P13264	GLSK_RAT	Gls	Glutaminase kidney isoform, mitochondrial	74022.9			1	ABF VS YBF	6	6	Aged - Young	Bottom	Female	0.0499371	0.146912	72.9167	0.339911	0.734901	0.88037
P13265	GPC3_RAT	Gpc3	Glypican-3	67048	Matrisome-associated	ECM-affiliated Proteins	1	ABF VS YBF	6	6	Aged - Young	Bottom	Female	-0.553765	0.236714	72.9167	-2.33939	0.0220575	0.135869
P13383	NUCL_RAT	Ncl	Nucleolin	77146.4			1	ABF VS YBF	6	6	Aged - Young	Bottom	Female	0.0523636	0.135116	54.4177	0.387546	0.699863	0.858272
P13437	THIM_RAT	Acaa2	3-ketoacyl-CoA thiolase, mitochondrial	41870.5			1	ABF VS YBF	6	6	Aged - Young	Bottom	Female	0.122647	0.15511	52.3371	0.79071	0.432682	0.686007
P13471	RS14_RAT	Rps14	40S ribosomal protein S14	16258.5			1	ABF VS YBF	6	6	Aged - Young	Bottom	Female	-0.121086	0.118526	70.4063	-1.0216	0.310467	0.578461
P13596	NCAM1_RAT	Ncam1	Neural cell adhesion molecule 1	94657.2			1	ABF VS YBF	6	6	Aged - Young	Bottom	Female	0.236723	0.249621	33.5441	0.94833	0.349744	0.615803
P13599	FCGRN_RAT	Fcgrt	IgG receptor FcRn large subunit p51	40168.1			1	ABF VS YBF	6	6	Aged - Young	Bottom	Female	0.102558	0.132886	70.1396	0.771771	0.442842	0.691282
P13635	CERU_RAT	Cp	Ceruloplasmin	120839			1	ABF VS YBF	6	6	Aged - Young	Bottom	Female	-0.156236	0.11526	45.1622	-1.35552	0.181994	0.440077
P13668	STMN1_RAT	Stmn1	Stathmin	17288.3			1	ABF VS YBF	6	6	Aged - Young	Bottom	Female	-0.98359	0.25066	61.5523	-3.924	0.000222169	0.00641342
P13676	ACPH_RAT	Apeh	Acylamino-acid-releasing enzyme	81382.9			1	ABF VS YBF	6	6	Aged - Young	Bottom	Female	-0.0675087	0.177448	72.9167	-0.380442	0.704724	0.860333
P13697	MAOX_RAT	Me1	NADP-dependent malic enzyme	64002			1	ABF VS YBF	6	6	Aged - Young	Bottom	Female	0.128926	0.171674	71.6087	0.750992	0.455118	0.699688
P13803	ETFA_RAT	Etfa	Electron transfer flavoprotein subunit alpha, mitochondrial	34950.9			1	ABF VS YBF	6	6	Aged - Young	Bottom	Female	-0.105213	0.145342	72.9167	-0.723903	0.471442	0.709684
P13832	MRLCA_RAT	Rlc-a	Myosin regulatory light chain RLC-A	19895.1			1	ABF VS YBF	6	6	Aged - Young	Bottom	Female	-0.400319	0.229681	58.9547	-1.74293	0.0865591	0.292682
P13838	LEUK_RAT	Spn	Leukosialin (Fragment)	38425.2			1	ABF VS YBF	6	6	Aged - Young	Bottom	Female	0.60085	0.245989	64.3159	2.44258	0.0173399	0.11991
P13852	PRIO_RAT	Prnp	Major prion protein	27803.9			1	ABF VS YBF	6	6	Aged - Young	Bottom	Female	0.266518	0.173772	59.4693	1.53373	0.1304	0.367195
P13941	CO3A1_RAT	Col3a1	Collagen alpha-1(III) chain	138935	Core matrisome	Collagens	1	ABF VS YBF	6	6	Aged - Young	Bottom	Female	-1.74553	0.163649	38.2769	-10.6663	5.03956e-13	2.73984e-10
P14046	A1I3_RAT	A1i3	Alpha-1-inhibitor 3	163771			1	ABF VS YBF	6	6	Aged - Young	Bottom	Female	0.173333	0.215468	47.0517	0.804449	0.425184	0.681004
P14056	ARAF_RAT	Araf	Serine/threonine-protein kinase A-Raf	67550.7			1	ABF VS YBF	6	5	Aged - Young	Bottom	Female	-0.0564918	0.421586	57.8002	-0.133998	0.893869	0.961084
P14173	DDC_RAT	Ddc	Aromatic-L-amino-acid decarboxylase	54052.8			1	ABF VS YBF	4	5	Aged - Young	Bottom	Female	-0.0573398	0.22918	46.4824	-0.250195	0.803539	0.915204
P14270	PDE4D_RAT	Pde4d	cAMP-specific 3',5'-cyclic phosphodiesterase 4D	90551.2			1	ABF VS YBF	4	5	Aged - Young	Bottom	Female	-0.193098	0.150979	70.4137	-1.27897	0.205108	0.466245
P14272	KLKB1_RAT	Klkb1	Plasma kallikrein	71272.8			1	ABF VS YBF	6	6	Aged - Young	Bottom	Female	-0.253485	0.424271	72.9167	-0.59746	0.552051	0.762696
P14408	FUMH_RAT	Fh	Fumarate hydratase, mitochondrial	54464.2			1	ABF VS YBF	6	6	Aged - Young	Bottom	Female	-0.0818247	0.13376	72.9167	-0.61173	0.542619	0.755725
P14480	FIBB_RAT	Fgb	Fibrinogen beta chain	54234.6	Core matrisome	ECM Glycoproteins	1	ABF VS YBF	6	6	Aged - Young	Bottom	Female	0.0791934	0.293066	72.9167	0.270224	0.787752	0.908721
P14562	LAMP1_RAT	Lamp1	Lysosome-associated membrane glycoprotein 1	43968.6			1	ABF VS YBF	6	6	Aged - Young	Bottom	Female	-0.0364083	0.263049	61.9191	-0.138408	0.890367	0.959193
P14604	ECHM_RAT	Echs1	Enoyl-CoA hydratase, mitochondrial	31516.1			1	ABF VS YBF	6	6	Aged - Young	Bottom	Female	-0.0711727	0.144374	71.7075	-0.492973	0.623538	0.810836
P14630	APOM_RAT	Apom	Apolipoprotein M	21512.4			1	ABF VS YBF	6	6	Aged - Young	Bottom	Female	0.106372	0.23608	47.9917	0.450574	0.654326	0.831804
P14659	HSP72_RAT	Hspa2	Heat shock-related 70 kDa protein 2	69640.8			1	ABF VS YBF	6	6	Aged - Young	Bottom	Female	0.365329	0.121198	45.3905	3.01432	0.00420523	0.0504319
P14668	ANXA5_RAT	Anxa5	Annexin A5	35744.1	Matrisome-associated	ECM-affiliated Proteins	1	ABF VS YBF	6	6	Aged - Young	Bottom	Female	-0.00579947	0.133321	70.8073	-0.0434999	0.965425	0.986862
P14669	ANXA3_RAT	Anxa3	Annexin A3	36362.8	Matrisome-associated	ECM-affiliated Proteins	1	ABF VS YBF	6	6	Aged - Young	Bottom	Female	1.03991	0.282597	72.9167	3.67982	0.000444108	0.0104977
P14740	DPP4_RAT	Dpp4	Dipeptidyl peptidase 4	88087.5			1	ABF VS YBF	6	6	Aged - Young	Bottom	Female	0.49273	0.261895	72.9167	1.8814	0.063909	0.243257
P14841	CYTC_RAT	Cst3	Cystatin-C	15436.5	Matrisome-associated	ECM Regulators	1	ABF VS YBF	6	6	Aged - Young	Bottom	Female	-0.2943	0.129468	71.0355	-2.27315	0.0260435	0.148521
P14882	PCCA_RAT	Pcca	Propionyl-CoA carboxylase alpha chain, mitochondrial	81621.9			1	ABF VS YBF	6	6	Aged - Young	Bottom	Female	0.063746	0.104954	60.7929	0.607371	0.545867	0.758355
P14925	AMD_RAT	Pam	Peptidylglycine alpha-amidating monooxygenase	108674			1	ABF VS YBF	6	6	Aged - Young	Bottom	Female	-0.191328	0.24967	72.9167	-0.766321	0.445959	0.693403
P14942	GSTA4_RAT	Gsta4	Glutathione S-transferase alpha-4	25509.5			1	ABF VS YBF	6	6	Aged - Young	Bottom	Female	0.0801006	0.185339	63.5558	0.432185	0.66707	0.837883
P15083	PIGR_RAT	Pigr	Polymeric immunoglobulin receptor	84797.3			1	ABF VS YBF	6	6	Aged - Young	Bottom	Female	0.156095	0.234593	51.6269	0.665388	0.508764	0.733703
P15127	INSR_RAT	Insr	Insulin receptor	156755			1	ABF VS YBF	6	6	Aged - Young	Bottom	Female	-0.0346649	0.137591	48.333	-0.251942	0.802154	0.914265
P15129	CP4B1_RAT	Cyp4b1	Cytochrome P450 4B1	58935.7			1	ABF VS YBF	6	6	Aged - Young	Bottom	Female	0.442025	0.212071	72.9167	2.08433	0.0406336	0.186423
P15146	MTAP2_RAT	Map2	Microtubule-associated protein 2	202408			1	ABF VS YBF	5	6	Aged - Young	Bottom	Female	-0.217789	0.179861	48.1862	-1.21087	0.23185	0.49528
P15178	SYDC_RAT	Dars1	Aspartate--tRNA ligase, cytoplasmic	57125.6			1	ABF VS YBF	6	6	Aged - Young	Bottom	Female	-0.0286169	0.0972014	72.9167	-0.294408	0.769283	0.900871
P15205	MAP1B_RAT	Map1b	Microtubule-associated protein 1B	269640			1	ABF VS YBF	6	6	Aged - Young	Bottom	Female	0.320904	0.20542	67.5768	1.56219	0.122915	0.357157
P15304	LIPS_RAT	Lipe	Hormone-sensitive lipase	116810			1	ABF VS YBF	6	6	Aged - Young	Bottom	Female	0.052753	0.163459	64.2449	0.32273	0.747948	0.889791
P15337	CREB1_RAT	Creb1	Cyclic AMP-responsive element-binding protein 1	35080.8			1	ABF VS YBF	6	6	Aged - Young	Bottom	Female	-0.417716	0.145601	68.3409	-2.8689	0.00547525	0.0599338
P15589	STS_RAT	Sts	Steryl-sulfatase	62678			1	ABF VS YBF	6	5	Aged - Young	Bottom	Female	1.2747	0.231965	66.9918	5.49521	6.53603e-07	6.26408e-05
P15650	ACADL_RAT	Acadl	Long-chain specific acyl-CoA dehydrogenase, mitochondrial	47872.3			1	ABF VS YBF	6	6	Aged - Young	Bottom	Female	-0.0374113	0.185255	59.1056	-0.201945	0.840653	0.936547
P15651	ACADS_RAT	Acads	Short-chain specific acyl-CoA dehydrogenase, mitochondrial	44764.9			1	ABF VS YBF	6	6	Aged - Young	Bottom	Female	-0.110536	0.1442	57.1787	-0.766551	0.446502	0.693566
P15684	AMPN_RAT	Anpep	Aminopeptidase N	109447			1	ABF VS YBF	6	6	Aged - Young	Bottom	Female	-0.03004	0.166781	68.1916	-0.180116	0.857595	0.943326
P15791	KCC2D_RAT	Camk2d	Calcium/calmodulin-dependent protein kinase type II subunit delta	60079.9			1	ABF VS YBF	6	6	Aged - Young	Bottom	Female	0.177166	0.123588	67.245	1.43352	0.156342	0.40574
P15800	LAMB2_RAT	Lamb2	Laminin subunit beta-2	196472	Core matrisome	ECM Glycoproteins	1	ABF VS YBF	6	6	Aged - Young	Bottom	Female	0.312627	0.284755	72.9167	1.09788	0.27587	0.540148
P15865	H14_RAT	H1-4	Histone H1.4	21987.1			1	ABF VS YBF	6	6	Aged - Young	Bottom	Female	0.0645603	0.142617	72.9167	0.452684	0.65212	0.829648
P15943	APLP2_RAT	Aplp2	Amyloid-like protein 2	86881.7			1	ABF VS YBF	6	6	Aged - Young	Bottom	Female	-0.266061	0.170967	68.0139	-1.55622	0.124298	0.359192
P15978	HA11_RAT	RT1-Aw2	Class I histocompatibility antigen, Non-RT1.A alpha-1 chain	36569.5			1	ABF VS YBF	6	4	Aged - Young	Bottom	Female	0.42035	0.200235	48.2431	2.09928	0.0410487	0.187799
P15999	ATPA_RAT	Atp5f1a	ATP synthase subunit alpha, mitochondrial	59752.9			1	ABF VS YBF	6	6	Aged - Young	Bottom	Female	0.129405	0.0979352	72.9167	1.32134	0.19052	0.446945
P16036	MPCP_RAT	Slc25a3	Phosphate carrier protein, mitochondrial	39444.7			1	ABF VS YBF	6	6	Aged - Young	Bottom	Female	0.426763	0.34555	72.9167	1.23502	0.220786	0.484526
P16067	ANPRB_RAT	Npr2	Atrial natriuretic peptide receptor 2	117126			1	ABF VS YBF	6	6	Aged - Young	Bottom	Female	-0.250001	0.121178	44.9248	-2.06309	0.0449123	0.198246
P16086	SPTN1_RAT	Sptan1	Spectrin alpha chain, non-erythrocytic 1	284634			1	ABF VS YBF	6	6	Aged - Young	Bottom	Female	-0.021201	0.169374	72.9167	-0.125173	0.900731	0.963526
P16232	DHI1_RAT	Hsd11b1	Corticosteroid 11-beta-dehydrogenase isozyme 1	31882.9			1	ABF VS YBF	6	6	Aged - Young	Bottom	Female	-0.429578	0.197476	70.1743	-2.17534	0.0329754	0.168598
P16296	FA9_RAT	F9	Coagulation factor IX	51807.9	Matrisome-associated	ECM Regulators	1	ABF VS YBF	6	6	Aged - Young	Bottom	Female	0.55963	0.234889	72.9167	2.38253	0.0198026	0.129192
P16303	EST1D_RAT	Ces1d	Carboxylesterase 1D	62146.4			1	ABF VS YBF	6	6	Aged - Young	Bottom	Female	0.430668	0.219792	44.5411	1.95944	0.0563383	0.228293
P16391	HA12_RAT	-	RT1 class I histocompatibility antigen, AA alpha chain (Fragment)	41829.5			1	ABF VS YBF	6	6	Aged - Young	Bottom	Female	0.143728	0.293685	57.6673	0.489393	0.62642	0.81151
P16409	MYL3_RAT	Myl3	Myosin light chain 3	22156			1	ABF VS YBF	6	6	Aged - Young	Bottom	Female	-0.358246	0.236567	61.2011	-1.51435	0.135085	0.372797
P16573	CEAM1_RAT	Ceacam1	Carcinoembryonic antigen-related cell adhesion molecule 1	57409.4			1	ABF VS YBF	6	6	Aged - Young	Bottom	Female	0.133042	0.176622	41.1805	0.753257	0.45558	0.699688
P16617	PGK1_RAT	Pgk1	Phosphoglycerate kinase 1	44538			1	ABF VS YBF	6	6	Aged - Young	Bottom	Female	-0.340519	0.158727	72.9167	-2.14531	0.0352585	0.171918
P16636	LYOX_RAT	Lox	Protein-lysine 6-oxidase	46558.1	Matrisome-associated	ECM Regulators	1	ABF VS YBF	6	6	Aged - Young	Bottom	Female	-1.13926	0.177613	53.3336	-6.41426	3.8486e-08	5.23089e-06
P16638	ACLY_RAT	Acly	ATP-citrate synthase	120635			1	ABF VS YBF	6	6	Aged - Young	Bottom	Female	-0.315981	0.144099	68.9477	-2.19281	0.0316978	0.165437
P16970	ABCD3_RAT	Abcd3	ATP-binding cassette sub-family D member 3	75314.6			1	ABF VS YBF	6	6	Aged - Young	Bottom	Female	0.424294	0.294667	71.8776	1.43991	0.154234	0.402425
P16975	SPRC_RAT	Sparc	SPARC	34295.6	Core matrisome	ECM Glycoproteins	1	ABF VS YBF	6	6	Aged - Young	Bottom	Female	-1.21305	0.212559	69.1202	-5.70688	2.6367e-07	3.07175e-05
P17046	LAMP2_RAT	Lamp2	Lysosome-associated membrane glycoprotein 2	45155.3			1	ABF VS YBF	6	6	Aged - Young	Bottom	Female	-0.128224	0.241404	71.0629	-0.531161	0.596964	0.791583
P17074	RS19_RAT	Rps19	40S ribosomal protein S19	16085.3			1	ABF VS YBF	6	6	Aged - Young	Bottom	Female	0.0346782	0.145378	72.9167	0.238539	0.812132	0.91874
P17077	RL9_RAT	Rpl9	60S ribosomal protein L9	21893.2			1	ABF VS YBF	6	6	Aged - Young	Bottom	Female	-0.14633	0.171351	72.9167	-0.853974	0.395916	0.652039
P17078	RL35_RAT	Rpl35	60S ribosomal protein L35	14552.4			1	ABF VS YBF	6	6	Aged - Young	Bottom	Female	-0.00770003	0.218651	72.9167	-0.035216	0.972004	0.988982
P17164	FUCO_RAT	Fuca1	Tissue alpha-L-fucosidase	53485.8			1	ABF VS YBF	6	6	Aged - Young	Bottom	Female	-0.163583	0.174583	63.425	-0.936993	0.352317	0.617925
P17178	CP27A_RAT	Cyp27a1	Sterol 26-hydroxylase, mitochondrial	60732.5			1	ABF VS YBF	6	6	Aged - Young	Bottom	Female	-0.0757076	0.161318	50.614	-0.469306	0.640866	0.82193
P17209	MYL4_RAT	Myl4	Myosin light chain 4	21281.9			1	ABF VS YBF	6	6	Aged - Young	Bottom	Female	-0.828237	0.678238	52.6523	-1.22116	0.227466	0.491386
P17220	PSA2_RAT	Psma2	Proteasome subunit alpha type-2	25926.3			1	ABF VS YBF	6	6	Aged - Young	Bottom	Female	0.121347	0.185144	63.6432	0.655417	0.514561	0.738418
P17246	TGFB1_RAT	Tgfb1	Transforming growth factor beta-1 proprotein	44328.5	Matrisome-associated	Secreted Factors	1	ABF VS YBF	6	5	Aged - Young	Bottom	Female	0.286607	0.171038	63.8343	1.67569	0.098691	0.315241
P17325	JUN_RAT	Jun	Transcription factor AP-1	36000.5			1	ABF VS YBF	6	6	Aged - Young	Bottom	Female	-0.152275	0.195686	72.9167	-0.778158	0.438994	0.690049
P17475	A1AT_RAT	Serpina1	Alpha-1-antiproteinase	46135.3			1	ABF VS YBF	6	6	Aged - Young	Bottom	Female	-0.103577	0.226411	59.956	-0.457472	0.648985	0.827596
P17491	INHBB_RAT	Inhbb	Inhibin beta B chain	45182.1	Matrisome-associated	Secreted Factors	1	ABF VS YBF	6	4	Aged - Young	Bottom	Female	0.236717	0.153275	57.3295	1.5444	0.127994	0.364325
P17559	UTER_RAT	Scgb1a1	Uteroglobin	10449.1			1	ABF VS YBF	6	6	Aged - Young	Bottom	Female	-0.165471	0.241202	62.7103	-0.686028	0.495224	0.723755
P17702	RL28_RAT	Rpl28	60S ribosomal protein L28	15848.4			1	ABF VS YBF	6	6	Aged - Young	Bottom	Female	-0.0318998	0.207821	72.9167	-0.153496	0.878431	0.954193
P17764	THIL_RAT	Acat1	Acetyl-CoA acetyltransferase, mitochondrial	44694.5			1	ABF VS YBF	6	6	Aged - Young	Bottom	Female	0.00512639	0.101573	67.778	0.05047	0.959896	0.984635
P17955	NUP62_RAT	Nup62	Nuclear pore glycoprotein p62	53396.2			1	ABF VS YBF	6	6	Aged - Young	Bottom	Female	-0.419326	0.205959	71.5663	-2.03597	0.0454557	0.200103
P17977	CATG_RAT	Ctsg	Cathepsin G (Fragment)	2867.28	Matrisome-associated	ECM Regulators	1	ABF VS YBF	6	6	Aged - Young	Bottom	Female	0.135065	0.281434	40.331	0.479916	0.63388	0.815667
P17988	ST1A1_RAT	Sult1a1	Sulfotransferase 1A1	33905.6			1	ABF VS YBF	6	5	Aged - Young	Bottom	Female	-0.0777936	0.198611	72.9167	-0.391689	0.696431	0.855975
P18163	ACSL1_RAT	Acsl1	Long-chain-fatty-acid--CoA ligase 1	78177.8			1	ABF VS YBF	6	6	Aged - Young	Bottom	Female	0.0386951	0.203477	72.6159	0.19017	0.849707	0.939893
P18211	HB2D_RAT	RT1-Db1	Rano class II histocompatibility antigen, D-1 beta chain	29875.7			1	ABF VS YBF	5	5	Aged - Young	Bottom	Female	0.473615	0.323091	72.9167	1.46589	0.146978	0.390867
P18266	GSK3B_RAT	Gsk3b	Glycogen synthase kinase-3 beta	46741.8			1	ABF VS YBF	6	6	Aged - Young	Bottom	Female	-0.401171	0.407817	55.9773	-0.983703	0.329494	0.594146
P18291	GRAB_RAT	Gzmb	Granzyme B	27325.6			1	ABF VS YBF	6	6	Aged - Young	Bottom	Female	0.762255	0.283566	28.7273	2.6881	0.0118281	0.0967002
P18292	THRB_RAT	F2	Prothrombin	70411	Matrisome-associated	ECM Regulators	1	ABF VS YBF	6	6	Aged - Young	Bottom	Female	0.168265	0.181053	59.7644	0.929371	0.356436	0.620765
P18297	SPRE_RAT	Spr	Sepiapterin reductase	28128			1	ABF VS YBF	6	6	Aged - Young	Bottom	Female	0.346629	0.163219	59.85	2.1237	0.0378376	0.178953
P18298	METK2_RAT	Mat2a	S-adenosylmethionine synthase isoform type-2	43715.2			1	ABF VS YBF	6	6	Aged - Young	Bottom	Female	0.186358	0.262616	72.9167	0.709623	0.480201	0.713801
P18395	CSDE1_RAT	Csde1	Cold shock domain-containing protein E1	88893.6			1	ABF VS YBF	6	6	Aged - Young	Bottom	Female	0.0522056	0.181609	58.8852	0.287462	0.774768	0.903896
P18418	CALR_RAT	Calr	Calreticulin	47994.9			1	ABF VS YBF	6	6	Aged - Young	Bottom	Female	-0.198663	0.231015	72.9167	-0.859955	0.392632	0.650149
P18420	PSA1_RAT	Psma1	Proteasome subunit alpha type-1	29517.2			1	ABF VS YBF	6	6	Aged - Young	Bottom	Female	0.114122	0.121174	61.1067	0.941808	0.35	0.615803
P18421	PSB1_RAT	Psmb1	Proteasome subunit beta type-1	26479			1	ABF VS YBF	6	6	Aged - Young	Bottom	Female	-0.00285648	0.105129	53.9531	-0.0271711	0.978424	0.991802
P18422	PSA3_RAT	Psma3	Proteasome subunit alpha type-3	28418.9			1	ABF VS YBF	6	6	Aged - Young	Bottom	Female	0.0447976	0.145695	72.9167	0.307475	0.759358	0.896159
P18437	HMGN2_RAT	Hmgn2	Non-histone chromosomal protein HMG-17	9365.44			1	ABF VS YBF	5	6	Aged - Young	Bottom	Female	-0.163262	0.505243	61.2353	-0.323135	0.747694	0.889791
P18445	RL27A_RAT	Rpl27a	60S ribosomal protein L27a	16618.3			1	ABF VS YBF	6	6	Aged - Young	Bottom	Female	-0.0779856	0.229052	72.9167	-0.340471	0.734481	0.88019
P18484	AP2A2_RAT	Ap2a2	AP-2 complex subunit alpha-2	104043			1	ABF VS YBF	6	6	Aged - Young	Bottom	Female	-0.17643	0.134943	72.9167	-1.30744	0.19517	0.454096
P18576	NFYA_RAT	Nfya	Nuclear transcription factor Y subunit alpha	36293.6			1	ABF VS YBF	5	5	Aged - Young	Bottom	Female	-0.527458	0.190123	72.1529	-2.7743	0.00703815	0.0682282
P18588	MX1_RAT	Mx1	Interferon-induced GTP-binding protein Mx1	74468.4			1	ABF VS YBF	6	6	Aged - Young	Bottom	Female	-0.570763	0.430517	21.4953	-1.32576	0.198836	0.457912
P18589	MX2_RAT	Mx2	Interferon-induced GTP-binding protein Mx2	75072.8			1	ABF VS YBF	5	5	Aged - Young	Bottom	Female	-0.220949	0.889669	23.9292	-0.248349	0.805983	0.916069
P18596	AT2A3_RAT	Atp2a3	Sarcoplasmic/endoplasmic reticulum calcium ATPase 3	109358			1	ABF VS YBF	6	6	Aged - Young	Bottom	Female	0.33902	0.163397	72.9167	2.07482	0.0415325	0.189481
P18614	ITA1_RAT	Itga1	Integrin alpha-1	130807			1	ABF VS YBF	6	6	Aged - Young	Bottom	Female	0.0513247	0.151857	72.9167	0.33798	0.736349	0.880978
P18666	ML12B_RAT	Myl12b	Myosin regulatory light chain 12B	19838			1	ABF VS YBF	6	6	Aged - Young	Bottom	Female	-0.481557	0.300362	62.8435	-1.60325	0.113894	0.341368
P18757	CGL_RAT	Cth	Cystathionine gamma-lyase	43604.9			1	ABF VS YBF	6	6	Aged - Young	Bottom	Female	0.0382787	0.202398	50.3621	0.189126	0.850754	0.940095
P18886	CPT2_RAT	Cpt2	Carnitine O-palmitoyltransferase 2, mitochondrial	74109.5			1	ABF VS YBF	6	6	Aged - Young	Bottom	Female	-0.149262	0.129428	72.9167	-1.15325	0.252575	0.516551
P18910	ANPRA_RAT	Npr1	Atrial natriuretic peptide receptor 1	118950			1	ABF VS YBF	6	6	Aged - Young	Bottom	Female	0.0810126	0.0897041	65.2776	0.90311	0.369788	0.633202
P19132	FRIH_RAT	Fth1	Ferritin heavy chain	21126.4			1	ABF VS YBF	6	6	Aged - Young	Bottom	Female	1.46967	0.228296	70.2908	6.43758	1.28365e-08	2.20382e-06
P19139	CSK21_RAT	Csnk2a1	Casein kinase II subunit alpha	45072.9			1	ABF VS YBF	6	6	Aged - Young	Bottom	Female	-0.0103217	0.184296	72.9167	-0.0560061	0.95549	0.983136
P19234	NDUV2_RAT	Ndufv2	NADH dehydrogenase [ubiquinone] flavoprotein 2, mitochondrial	27378			1	ABF VS YBF	6	6	Aged - Young	Bottom	Female	-0.242661	0.144038	72.9167	-1.68471	0.096321	0.311403
P19332	TAU_RAT	Mapt	Microtubule-associated protein tau	78563.1			1	ABF VS YBF	6	6	Aged - Young	Bottom	Female	0.236951	0.178632	72.9167	1.32648	0.188821	0.445362
P19356	HEM3_RAT	Hmbs	Porphobilinogen deaminase	39361			1	ABF VS YBF	5	6	Aged - Young	Bottom	Female	-0.507709	0.202024	72.9167	-2.51311	0.0141774	0.105827
P19468	GSH1_RAT	Gclc	Glutamate--cysteine ligase catalytic subunit	72618.5			1	ABF VS YBF	6	6	Aged - Young	Bottom	Female	0.234438	0.169473	64.6943	1.38334	0.171316	0.425049
P19511	AT5F1_RAT	Atp5pb	ATP synthase F(0) complex subunit B1, mitochondrial	28868.4			1	ABF VS YBF	6	6	Aged - Young	Bottom	Female	0.281547	0.240429	72.9167	1.17102	0.245404	0.509228
P19627	GNAZ_RAT	Gnaz	Guanine nucleotide-binding protein G(z) subunit alpha	40879.2			1	ABF VS YBF	6	6	Aged - Young	Bottom	Female	0.352571	0.184974	52.229	1.90606	0.0621525	0.239931
P19637	TPA_RAT	Plat	Tissue-type plasminogen activator	62902.7	Matrisome-associated	ECM Regulators	1	ABF VS YBF	6	6	Aged - Young	Bottom	Female	0.653865	0.283973	71.5231	2.30256	0.0242167	0.14417
P19643	AOFB_RAT	Maob	Amine oxidase [flavin-containing] B	58458.1			1	ABF VS YBF	6	6	Aged - Young	Bottom	Female	0.687197	0.215332	72.9167	3.19134	0.00208981	0.03156
P19686	GCYA1_RAT	Gucy1a1	Guanylate cyclase soluble subunit alpha-1	77565.7			1	ABF VS YBF	6	6	Aged - Young	Bottom	Female	-0.302406	0.180906	53.5608	-1.67162	0.100432	0.31745
P19804	NDKB_RAT	Nme2	Nucleoside diphosphate kinase B	17282.8			1	ABF VS YBF	6	6	Aged - Young	Bottom	Female	-0.214722	0.13433	71.0406	-1.59847	0.114378	0.341668
P19814	TGON3_RAT	Ttgn1	Trans-Golgi network integral membrane protein TGN38	38304.4			1	ABF VS YBF	6	6	Aged - Young	Bottom	Female	-0.0572452	0.15061	67.9956	-0.380089	0.705064	0.860426
P19836	PCY1A_RAT	Pcyt1a	Choline-phosphate cytidylyltransferase A	41680.5			1	ABF VS YBF	6	6	Aged - Young	Bottom	Female	-0.0842476	0.121075	56.11	-0.69583	0.489407	0.720418
P19939	APOC1_RAT	Apoc1	Apolipoprotein C-I	9860.57			1	ABF VS YBF	6	3	Aged - Young	Bottom	Female	1.02591	0.25609	60.1511	4.00603	0.000172429	0.0053568
P19944	RLA1_RAT	Rplp1	60S acidic ribosomal protein P1	11497.8			1	ABF VS YBF	6	6	Aged - Young	Bottom	Female	-0.158585	0.154772	67.9724	-1.02464	0.309166	0.577632
P19945	RLA0_RAT	Rplp0	60S acidic ribosomal protein P0	34215.1			1	ABF VS YBF	6	6	Aged - Young	Bottom	Female	-0.270254	0.0808856	72.9167	-3.34119	0.00131801	0.0219354
P20037	HA2B_RAT	RT1-Ba	Rano class II histocompatibility antigen, B alpha chain	28601.4			1	ABF VS YBF	6	6	Aged - Young	Bottom	Female	-0.147433	0.298394	34.1414	-0.494087	0.624409	0.810836
P20059	HEMO_RAT	Hpx	Hemopexin	51350.3	Matrisome-associated	ECM-affiliated Proteins	1	ABF VS YBF	6	6	Aged - Young	Bottom	Female	-0.000135966	0.204329	62.2481	-0.000665428	0.999471	0.999848
P20069	MPPA_RAT	Pmpca	Mitochondrial-processing peptidase subunit alpha	58606.9			1	ABF VS YBF	6	6	Aged - Young	Bottom	Female	0.176675	0.245934	72.9167	0.718385	0.474816	0.71141
P20070	NB5R3_RAT	Cyb5r3	NADH-cytochrome b5 reductase 3	34174.2			1	ABF VS YBF	6	6	Aged - Young	Bottom	Female	0.422801	0.196892	67.04	2.14738	0.0353825	0.172265
P20171	RASH_RAT	Hras	GTPase HRas	21297.9			1	ABF VS YBF	6	6	Aged - Young	Bottom	Female	0.0948175	0.125537	72.9167	0.755298	0.452503	0.698126
P20280	RL21_RAT	Rpl21	60S ribosomal protein L21	18465.4			1	ABF VS YBF	6	6	Aged - Young	Bottom	Female	-0.287105	0.160808	72.1136	-1.78539	0.0784031	0.274091
P20291	AL5AP_RAT	Alox5ap	Arachidonate 5-lipoxygenase-activating protein	18069.9			1	ABF VS YBF	6	6	Aged - Young	Bottom	Female	0.358997	0.276198	72.4336	1.29978	0.197797	0.456918
P20411	FCERG_RAT	Fcer1g	High affinity immunoglobulin epsilon receptor subunit gamma	9764.43			1	ABF VS YBF	6	6	Aged - Young	Bottom	Female	0.437157	0.208796	56.976	2.09371	0.0407472	0.186682
P20417	PTN1_RAT	Ptpn1	Tyrosine-protein phosphatase non-receptor type 1	49673.9			1	ABF VS YBF	6	6	Aged - Young	Bottom	Female	0.316605	0.166844	72.9167	1.89761	0.0617067	0.239334
P20595	GCYB1_RAT	Gucy1b1	Guanylate cyclase soluble subunit beta-1	70455.6			1	ABF VS YBF	6	6	Aged - Young	Bottom	Female	-0.303338	0.124138	62.0623	-2.44355	0.0174005	0.11991
P20611	PPAL_RAT	Acp2	Lysosomal acid phosphatase	48319.1			1	ABF VS YBF	6	6	Aged - Young	Bottom	Female	-0.39649	0.173868	67.2829	-2.28041	0.0257571	0.148183
P20646	PPAP_RAT	Acp3	Prostatic acid phosphatase	43849.8			1	ABF VS YBF	5	6	Aged - Young	Bottom	Female	0.147878	0.191536	51.5446	0.772065	0.443601	0.691696
P20650	PPM1A_RAT	Ppm1a	Protein phosphatase 1A	42416.2			1	ABF VS YBF	3	5	Aged - Young	Bottom	Female	-0.407074	0.140605	72.9167	-2.89517	0.00499699	0.0560144
P20651	PP2BB_RAT	Ppp3cb	Serine/threonine-protein phosphatase 2B catalytic subunit beta isoform	59112.7			1	ABF VS YBF	6	6	Aged - Young	Bottom	Female	-0.096492	0.172968	72.9167	-0.557861	0.578648	0.779048
P20759	IGHG1_RAT	ENSRNOG00000030332	Ig gamma-1 chain C region	35945.3			1	ABF VS YBF	6	6	Aged - Young	Bottom	Female	2.02572	0.431694	25.095	4.69249	8.19692e-05	0.00310911
P20760	IGG2A_RAT	Igg-2a	Ig gamma-2A chain C region	35185.5			1	ABF VS YBF	6	6	Aged - Young	Bottom	Female	3.32526	0.350273	26.585	9.49333	4.98104e-10	1.4771e-07
P20761	IGG2B_RAT	Igh-1a	Ig gamma-2B chain C region	36497			1	ABF VS YBF	6	6	Aged - Young	Bottom	Female	1.51724	0.345458	27.3512	4.39197	0.000152177	0.00486667
P20762	IGG2C_RAT	-	Ig gamma-2C chain C region (Fragment)	36571.2			1	ABF VS YBF	4	6	Aged - Young	Bottom	Female	-0.754485	0.404038	38.8302	-1.86736	0.0694132	0.255272
P20767	LAC2_RAT	ENSRNOG00000050000	Ig lambda-2 chain C region	11317.5			1	ABF VS YBF	6	6	Aged - Young	Bottom	Female	1.83255	0.388122	29.2958	4.72159	5.37688e-05	0.00224864
P20786	PGFRA_RAT	Pdgfra	Platelet-derived growth factor receptor alpha	122641			1	ABF VS YBF	6	6	Aged - Young	Bottom	Female	-0.226721	0.255082	42.7229	-0.888815	0.379079	0.641368
P20788	UCRI_RAT	Uqcrfs1	Cytochrome b-c1 complex subunit Rieske, mitochondrial	29445.4			1	ABF VS YBF	6	6	Aged - Young	Bottom	Female	-0.111296	0.140528	72.3394	-0.791986	0.430959	0.684559
P20812	CP2A3_RAT	Cyp2a3	Cytochrome P450 2A3	56509.8			1	ABF VS YBF	6	6	Aged - Young	Bottom	Female	0.671568	0.332331	70.4384	2.02078	0.047105	0.204747
P21139	MA2C1_RAT	Man2c1	Alpha-mannosidase 2C1	115969			1	ABF VS YBF	6	6	Aged - Young	Bottom	Female	0.0986906	0.163402	72.9167	0.603973	0.547736	0.759711
P21263	NEST_RAT	Nes	Nestin	208795			1	ABF VS YBF	6	6	Aged - Young	Bottom	Female	-0.5642	0.18752	61.5958	-3.00874	0.0037967	0.0487544
P21272	CEBPB_RAT	Cebpb	CCAAT/enhancer-binding protein beta	31502.5			1	ABF VS YBF	6	6	Aged - Young	Bottom	Female	-0.279173	0.148945	45.5546	-1.87433	0.0673055	0.249206
P21396	AOFA_RAT	Maoa	Amine oxidase [flavin-containing] A	59507.1			1	ABF VS YBF	6	6	Aged - Young	Bottom	Female	0.601067	0.24243	72.9167	2.47934	0.0154742	0.112421
P21451	EDNRB_RAT	Ednrb	Endothelin receptor type B	49454.2			1	ABF VS YBF	4	5	Aged - Young	Bottom	Female	-0.112056	0.193353	72.9167	-0.579543	0.564009	0.768825
P21531	RL3_RAT	Rpl3	60S ribosomal protein L3	46135.4			1	ABF VS YBF	6	6	Aged - Young	Bottom	Female	0.15708	0.250878	69.1162	0.626123	0.533297	0.747899
P21533	RL6_RAT	Rpl6	60S ribosomal protein L6	33561.2			1	ABF VS YBF	6	6	Aged - Young	Bottom	Female	0.219941	0.31042	72.9167	0.708526	0.480878	0.714309
P21571	ATP5J_RAT	Atp5pf	ATP synthase-coupling factor 6, mitochondrial	12494.3			1	ABF VS YBF	6	6	Aged - Young	Bottom	Female	-0.568674	0.201239	62.2716	-2.82587	0.00632958	0.064375
P21575	DYN1_RAT	Dnm1	Dynamin-1	97293.8			1	ABF VS YBF	5	5	Aged - Young	Bottom	Female	-0.248455	0.169563	71.5213	-1.46527	0.14723	0.390996
P21588	5NTD_RAT	Nt5e	5'-nucleotidase	63967.9			1	ABF VS YBF	6	6	Aged - Young	Bottom	Female	0.191752	0.185731	48.7173	1.03242	0.306975	0.576151
P21670	PSA4_RAT	Psma4	Proteasome subunit alpha type-4	29497.5			1	ABF VS YBF	6	6	Aged - Young	Bottom	Female	0.303577	0.216708	72.9167	1.40086	0.165497	0.419506
P21708	MK03_RAT	Mapk3	Mitogen-activated protein kinase 3	43080			1	ABF VS YBF	6	6	Aged - Young	Bottom	Female	0.0304992	0.159336	72.9167	0.191415	0.848733	0.939893
P21744	IBP4_RAT	Igfbp4	Insulin-like growth factor-binding protein 4	27744.6	Core matrisome	ECM Glycoproteins	1	ABF VS YBF	6	6	Aged - Young	Bottom	Female	0.401385	0.132136	47.8878	3.03766	0.00385276	0.0487544
P21775	THIKA_RAT	Acaa1a	3-ketoacyl-CoA thiolase A, peroxisomal	43832.7			1	ABF VS YBF	6	6	Aged - Young	Bottom	Female	0.0747483	0.235676	43.2549	0.317166	0.752644	0.891475
P21807	PERI_RAT	Prph	Peripherin	53549.1			1	ABF VS YBF	6	6	Aged - Young	Bottom	Female	-1.02151	0.274294	72.9167	-3.72415	0.000383417	0.00966603
P21818	STMN2_RAT	Stmn2	Stathmin-2	20755.8			1	ABF VS YBF	5	6	Aged - Young	Bottom	Female	-0.946457	0.199833	72.9167	-4.73624	1.04504e-05	0.000549827
P21913	SDHB_RAT	Sdhb	Succinate dehydrogenase [ubiquinone] iron-sulfur subunit, mitochondrial	31829.6			1	ABF VS YBF	6	6	Aged - Young	Bottom	Female	-0.21449	0.11236	72.9167	-1.90896	0.0602027	0.236319
P21961	CBPA3_RAT	Cpa3	Mast cell carboxypeptidase A (Fragment)	47943.4			1	ABF VS YBF	6	6	Aged - Young	Bottom	Female	1.5541	0.420628	30.3207	3.69472	0.000866967	0.0170829
P22062	PIMT_RAT	Pcmt1	Protein-L-isoaspartate(D-aspartate) O-methyltransferase	24641.2			1	ABF VS YBF	6	6	Aged - Young	Bottom	Female	0.398259	0.116519	72.9167	3.41798	0.00103557	0.0189777
P22063	CNTN2_RAT	Cntn2	Contactin-2	113042			1	ABF VS YBF	6	6	Aged - Young	Bottom	Female	-0.164567	0.17483	41.1118	-0.941295	0.352052	0.617925
P22355	PSPB_RAT	Sftpb	Pulmonary surfactant-associated protein B	41589.6	Matrisome-associated	ECM-affiliated Proteins	1	ABF VS YBF	6	6	Aged - Young	Bottom	Female	0.258621	0.259114	68.3315	0.998098	0.321753	0.587087
P22509	FBRL_RAT	Fbl	rRNA 2'-O-methyltransferase fibrillarin	34221.3			1	ABF VS YBF	6	6	Aged - Young	Bottom	Female	0.375606	0.217835	72.9167	1.72427	0.0888972	0.296858
P22734	COMT_RAT	Comt	Catechol O-methyltransferase	29597.1			1	ABF VS YBF	6	6	Aged - Young	Bottom	Female	0.2288	0.155854	60.0127	1.46804	0.147314	0.390996
P22791	HMCS2_RAT	Hmgcs2	Hydroxymethylglutaryl-CoA synthase, mitochondrial	56885.3			1	ABF VS YBF	6	6	Aged - Young	Bottom	Female	-0.120077	0.184038	69.7287	-0.652458	0.516251	0.738925
P22985	XDH_RAT	Xdh	Xanthine dehydrogenase/oxidase	146241			1	ABF VS YBF	6	6	Aged - Young	Bottom	Female	0.0121442	0.176146	52.9645	0.0689437	0.945294	0.980792
P23347	B3A2_RAT	Slc4a2	Anion exchange protein 2	136634			1	ABF VS YBF	6	6	Aged - Young	Bottom	Female	0.394161	0.113786	59.7472	3.46406	0.000990438	0.0185679
P23358	RL12_RAT	Rpl12	60S ribosomal protein L12	17845.4			1	ABF VS YBF	6	6	Aged - Young	Bottom	Female	-0.130389	0.0659295	69.7369	-1.9777	0.0519159	0.216007
P23441	NKX21_RAT	Nkx2-1	Homeobox protein Nkx-2.1	38553.8			1	ABF VS YBF	6	6	Aged - Young	Bottom	Female	-0.252783	0.146666	69.4594	-1.72353	0.0892415	0.29735
P23457	DIDH_RAT	Akr1c9	3-alpha-hydroxysteroid dehydrogenase	37027.1			1	ABF VS YBF	6	6	Aged - Young	Bottom	Female	-0.443518	0.149236	58.5065	-2.97192	0.00429003	0.0504716
P23514	COPB_RAT	Copb1	Coatomer subunit beta	107010			1	ABF VS YBF	6	6	Aged - Young	Bottom	Female	0.216019	0.240553	69.9901	0.898014	0.372257	0.636334
P23562	B3AT_RAT	Slc4a1	Band 3 anion transport protein	103171			1	ABF VS YBF	6	6	Aged - Young	Bottom	Female	0.809245	0.14369	62.3848	5.63189	4.54773e-07	4.78539e-05
P23606	TGM1_RAT	Tgm1	Protein-glutamine gamma-glutamyltransferase K	90768.7	Matrisome-associated	ECM Regulators	1	ABF VS YBF	6	6	Aged - Young	Bottom	Female	-0.215447	0.164444	64.9884	-1.31016	0.194755	0.453455
P23640	RB27A_RAT	Rab27a	Ras-related protein Rab-27A	25068			1	ABF VS YBF	6	6	Aged - Young	Bottom	Female	0.392696	0.200899	72.9167	1.9547	0.0544529	0.223428
P23680	SAMP_RAT	Apcs	Serum amyloid P-component	26175.3			1	ABF VS YBF	5	5	Aged - Young	Bottom	Female	-0.000837255	0.146375	61.4421	-0.00571993	0.995455	0.997902
P23711	HMOX2_RAT	Hmox2	Heme oxygenase 2	35762			1	ABF VS YBF	6	6	Aged - Young	Bottom	Female	0.0390357	0.155082	71.7274	0.25171	0.801985	0.914265
P23764	GPX3_RAT	Gpx3	Glutathione peroxidase 3	25273.9			1	ABF VS YBF	6	6	Aged - Young	Bottom	Female	0.0272505	0.196737	57.0333	0.138512	0.890324	0.959193
P23785	GRN_RAT	Grn	Progranulin	63369.5			1	ABF VS YBF	6	6	Aged - Young	Bottom	Female	-0.408317	0.24267	68.3422	-1.68261	0.097015	0.31302
P23928	CRYAB_RAT	Cryab	Alpha-crystallin B chain	20088.6			1	ABF VS YBF	6	6	Aged - Young	Bottom	Female	0.52877	0.316779	72.9167	1.66921	0.0993645	0.315454
P23965	ECI1_RAT	Eci1	Enoyl-CoA delta isomerase 1, mitochondrial	32254			1	ABF VS YBF	6	6	Aged - Young	Bottom	Female	0.264833	0.15626	72.9167	1.69481	0.0943776	0.307552
P24049	RL17_RAT	Rpl17	60S ribosomal protein L17	21396.8			1	ABF VS YBF	6	6	Aged - Young	Bottom	Female	0.0694833	0.135831	62.2636	0.511542	0.610781	0.801888
P24050	RS5_RAT	Rps5	40S ribosomal protein S5	22878.1			1	ABF VS YBF	6	6	Aged - Young	Bottom	Female	-0.109296	0.117684	71.1257	-0.928724	0.356173	0.620639
P24051	RS27L_RAT	Rps27l	40S ribosomal protein S27-like	9477.08			1	ABF VS YBF	6	6	Aged - Young	Bottom	Female	-0.415213	0.108144	64.8115	-3.83943	0.000282658	0.00776267
P24054	SPRL1_RAT	Sparcl1	SPARC-like protein 1	70633	Core matrisome	ECM Glycoproteins	1	ABF VS YBF	6	6	Aged - Young	Bottom	Female	-0.502179	0.203537	72.2425	-2.46727	0.0159856	0.114857
P24062	IGF1R_RAT	Igf1r	Insulin-like growth factor 1 receptor	155394			1	ABF VS YBF	6	6	Aged - Young	Bottom	Female	0.263171	0.178855	70.9599	1.47143	0.145597	0.388656
P24090	FETUA_RAT	Ahsg	Alpha-2-HS-glycoprotein	37981.9			1	ABF VS YBF	6	6	Aged - Young	Bottom	Female	-0.414323	0.227732	66.7631	-1.81934	0.0733431	0.264945
P24155	THOP1_RAT	Thop1	Thimet oligopeptidase	78384.6			1	ABF VS YBF	6	6	Aged - Young	Bottom	Female	-0.0191892	0.163949	72.9167	-0.117044	0.907147	0.967347
P24268	CATD_RAT	Ctsd	Cathepsin D	44680.2	Matrisome-associated	ECM Regulators	1	ABF VS YBF	6	6	Aged - Young	Bottom	Female	0.1644	0.150707	57.5807	1.09086	0.279879	0.544728
P24329	THTR_RAT	Tst	Thiosulfate sulfurtransferase	33406.3			1	ABF VS YBF	6	6	Aged - Young	Bottom	Female	0.0735951	0.21191	72.9167	0.347294	0.729371	0.876642
P24368	PPIB_RAT	Ppib	Peptidyl-prolyl cis-trans isomerase B	23802.3			1	ABF VS YBF	6	6	Aged - Young	Bottom	Female	-0.551402	0.210226	72.9167	-2.6229	0.0106098	0.0901502
P24473	GSTK1_RAT	Gstk1	Glutathione S-transferase kappa 1	25492.7			1	ABF VS YBF	6	6	Aged - Young	Bottom	Female	0.0108263	0.164537	72.9167	0.065799	0.947718	0.980792
P24483	ADX_RAT	Fdx1	Adrenodoxin, mitochondrial	20134.7			1	ABF VS YBF	6	6	Aged - Young	Bottom	Female	-0.402313	0.218055	59.7414	-1.84501	0.069995	0.256255
P24587	AKAP5_RAT	Akap5	A-kinase anchor protein 5	75960.6			1	ABF VS YBF	6	6	Aged - Young	Bottom	Female	0.0336556	0.188161	72.1158	0.178866	0.858545	0.943673
P24942	EAA1_RAT	Slc1a3	Excitatory amino acid transporter 1	59696.8			1	ABF VS YBF	4	5	Aged - Young	Bottom	Female	-0.0137033	0.120916	72.9167	-0.11333	0.910081	0.969102
P25093	FAAA_RAT	Fah	Fumarylacetoacetase	45975			1	ABF VS YBF	5	6	Aged - Young	Bottom	Female	-0.193445	0.150267	62.5205	-1.28735	0.202718	0.464047
P25113	PGAM1_RAT	Pgam1	Phosphoglycerate mutase 1	28831.6			1	ABF VS YBF	6	6	Aged - Young	Bottom	Female	-0.106107	0.166278	72.9167	-0.638132	0.525387	0.744488
P25235	RPN2_RAT	Rpn2	Dolichyl-diphosphooligosaccharide--protein glycosyltransferase subunit 2	69077			1	ABF VS YBF	6	6	Aged - Young	Bottom	Female	0.123776	0.218949	72.9167	0.565319	0.573592	0.77605
P25236	SEPP1_RAT	Selenop	Selenoprotein P	41582.3			1	ABF VS YBF	4	6	Aged - Young	Bottom	Female	0.0141828	0.212357	68.2283	0.0667876	0.946946	0.980792
P25286	VPP1_RAT	Atp6v0a1	V-type proton ATPase 116 kDa subunit a1	96326.6			1	ABF VS YBF	6	6	Aged - Young	Bottom	Female	-0.0140692	0.127174	72.0668	-0.110629	0.912218	0.969273
P25304	AGRIN_RAT	Agrn	Agrin	208644	Core matrisome	ECM Glycoproteins	1	ABF VS YBF	6	6	Aged - Young	Bottom	Female	0.165176	0.179157	62.4622	0.921963	0.360095	0.62414
P25409	ALAT1_RAT	Gpt	Alanine aminotransferase 1	55109			1	ABF VS YBF	6	5	Aged - Young	Bottom	Female	-0.257452	0.220046	71.4752	-1.16999	0.245892	0.509816
P25809	KCRU_RAT	Ckmt1	Creatine kinase U-type, mitochondrial	47028.3			1	ABF VS YBF	6	6	Aged - Young	Bottom	Female	0.2508	0.486507	24.3486	0.515512	0.610845	0.801888
P25886	RL29_RAT	Rpl29	60S ribosomal protein L29	17325.5			1	ABF VS YBF	6	6	Aged - Young	Bottom	Female	0.474097	0.241866	70.7112	1.96016	0.0539179	0.221791
P25977	UBF1_RAT	Ubtf	Nucleolar transcription factor 1	89435.9			1	ABF VS YBF	6	6	Aged - Young	Bottom	Female	0.0238602	0.108382	72.9167	0.220149	0.826371	0.929423
P26051	CD44_RAT	Cd44	CD44 antigen	55945			1	ABF VS YBF	6	6	Aged - Young	Bottom	Female	-0.0762535	0.214937	54.2955	-0.354772	0.724135	0.873568
P26284	ODPA_RAT	Pdha1	Pyruvate dehydrogenase E1 component subunit alpha, somatic form, mitochondrial	43226.1			1	ABF VS YBF	6	6	Aged - Young	Bottom	Female	-0.129253	0.142466	64.2322	-0.907254	0.367664	0.631553
P26342	TGBR3_RAT	Tgfbr3	Transforming growth factor beta receptor type 3	94101.9			1	ABF VS YBF	6	6	Aged - Young	Bottom	Female	-0.146341	0.151876	55.1966	-0.963559	0.33947	0.604908
P26376	IFM3_RAT	ifitm3	Interferon-induced transmembrane protein 3	14971.2			1	ABF VS YBF	6	6	Aged - Young	Bottom	Female	0.702473	0.37028	71.292	1.89714	0.0618605	0.23937
P26431	SL9A1_RAT	Slc9a1	Sodium/hydrogen exchanger 1	91645.9			1	ABF VS YBF	6	6	Aged - Young	Bottom	Female	-0.279131	0.372384	72.9167	-0.749579	0.45592	0.699688
P26453	BASI_RAT	Bsg	Basigin	42435.3			1	ABF VS YBF	6	6	Aged - Young	Bottom	Female	0.138253	0.173587	58.1352	0.796452	0.42901	0.683544
P26644	APOH_RAT	Apoh	Beta-2-glycoprotein 1	33196.9			1	ABF VS YBF	6	6	Aged - Young	Bottom	Female	0.263702	0.137778	52.537	1.91396	0.0610798	0.238503
P26684	EDNRA_RAT	Ednra	Endothelin-1 receptor	48244.3			1	ABF VS YBF	6	6	Aged - Young	Bottom	Female	0.609208	0.198758	55.6292	3.06507	0.00335416	0.0448413
P26769	ADCY2_RAT	Adcy2	Adenylate cyclase type 2	123315			1	ABF VS YBF	6	5	Aged - Young	Bottom	Female	-0.342101	0.154726	72.9167	-2.21101	0.0301712	0.162987
P26772	CH10_RAT	Hspe1	10 kDa heat shock protein, mitochondrial	10901.5			1	ABF VS YBF	6	6	Aged - Young	Bottom	Female	-0.068928	0.180234	61.688	-0.382436	0.703452	0.859205
P26817	ARBK1_RAT	Grk2	Beta-adrenergic receptor kinase 1	79783.9			1	ABF VS YBF	6	5	Aged - Young	Bottom	Female	0.109955	0.20769	64.3418	0.52942	0.598336	0.792759
P27008	PARP1_RAT	Parp1	Poly [ADP-ribose] polymerase 1	112659			1	ABF VS YBF	6	6	Aged - Young	Bottom	Female	0.138228	0.0982423	72.9167	1.40701	0.163673	0.41646
P27139	CAH2_RAT	Ca2	Carbonic anhydrase 2	29113.5			1	ABF VS YBF	6	6	Aged - Young	Bottom	Female	0.162366	0.232378	69.9741	0.698715	0.487046	0.718564
P27274	CD59_RAT	Cd59	CD59 glycoprotein	13790.1			1	ABF VS YBF	6	6	Aged - Young	Bottom	Female	0.632192	0.170162	64.6251	3.71524	0.00042584	0.0101393
P27321	ICAL_RAT	Cast	Calpastatin	77311.7			1	ABF VS YBF	6	6	Aged - Young	Bottom	Female	0.035392	0.18592	72.9167	0.190361	0.849555	0.939893
P27435	TRYB1_RAT	Tpsab1	Tryptase	30399.4			1	ABF VS YBF	5	5	Aged - Young	Bottom	Female	0.41756	0.303367	72.9167	1.37642	0.172904	0.426959
P27605	HPRT_RAT	Hprt1	Hypoxanthine-guanine phosphoribosyltransferase	24477			1	ABF VS YBF	6	6	Aged - Young	Bottom	Female	-0.0126223	0.124146	72.9167	-0.101673	0.919296	0.971029
P27615	SCRB2_RAT	Scarb2	Lysosome membrane protein 2	54090.3			1	ABF VS YBF	6	6	Aged - Young	Bottom	Female	0.174303	0.139889	64.816	1.24601	0.217246	0.47958
P27653	C1TC_RAT	Mthfd1	C-1-tetrahydrofolate synthase, cytoplasmic	100994			1	ABF VS YBF	6	6	Aged - Young	Bottom	Female	-0.258149	0.116624	69.3546	-2.21351	0.0301544	0.162987
P27791	KAPCA_RAT	Prkaca	cAMP-dependent protein kinase catalytic subunit alpha	40619.1			1	ABF VS YBF	6	6	Aged - Young	Bottom	Female	0.594643	0.223586	72.9167	2.65957	0.00961351	0.0840731
P27867	DHSO_RAT	Sord	Sorbitol dehydrogenase	38234.1			1	ABF VS YBF	6	6	Aged - Young	Bottom	Female	-0.312143	0.142264	72.9167	-2.19411	0.0314142	0.164483
P27881	HXK2_RAT	Hk2	Hexokinase-2	102543			1	ABF VS YBF	6	6	Aged - Young	Bottom	Female	0.0736803	0.184426	72.9167	0.399512	0.690684	0.851331
P27952	RS2_RAT	Rps2	40S ribosomal protein S2	31230.9			1	ABF VS YBF	6	6	Aged - Young	Bottom	Female	0.124292	0.190182	72.9167	0.653542	0.515462	0.738769
P28023	DCTN1_RAT	Dctn1	Dynactin subunit 1	141928			1	ABF VS YBF	6	6	Aged - Young	Bottom	Female	-0.0556286	0.100865	72.9167	-0.551518	0.582965	0.781186
P28037	AL1L1_RAT	Aldh1l1	Cytosolic 10-formyltetrahydrofolate dehydrogenase	98873.1			1	ABF VS YBF	6	6	Aged - Young	Bottom	Female	-0.193345	0.110313	37.9818	-1.7527	0.0877229	0.294153
P28042	SSBP_RAT	Ssbp1	Single-stranded DNA-binding protein, mitochondrial	17454.7			1	ABF VS YBF	6	6	Aged - Young	Bottom	Female	0.0848857	0.234657	63.3875	0.361744	0.718746	0.87082
P28064	PSB8_RAT	Psmb8	Proteasome subunit beta type-8	30569.4			1	ABF VS YBF	6	6	Aged - Young	Bottom	Female	0.0587135	0.217576	40.1945	0.269853	0.788654	0.908721
P28073	PSB6_RAT	Psmb6	Proteasome subunit beta type-6	25289.4			1	ABF VS YBF	6	6	Aged - Young	Bottom	Female	-0.444747	0.138248	64.4398	-3.21703	0.00202756	0.0310067
P28075	PSB5_RAT	Psmb5	Proteasome subunit beta type-5	28585.1			1	ABF VS YBF	3	6	Aged - Young	Bottom	Female	-0.0614217	0.135947	72.0588	-0.451807	0.652765	0.830144
P28077	PSB9_RAT	Psmb9	Proteasome subunit beta type-9	23324.1			1	ABF VS YBF	6	6	Aged - Young	Bottom	Female	0.388567	0.323265	59.9869	1.20201	0.234084	0.496154
P28234	CXA5_RAT	Gja5	Gap junction alpha-5 protein	40232.7			1	ABF VS YBF	6	5	Aged - Young	Bottom	Female	0.242941	0.189863	55.4477	1.27956	0.206029	0.466672
P28480	TCPA_RAT	Tcp1	T-complex protein 1 subunit alpha	60359			1	ABF VS YBF	6	6	Aged - Young	Bottom	Female	0.389983	0.144819	64.4679	2.69291	0.00901684	0.0801442
P28494	MA2A1_RAT	Man2a1	Alpha-mannosidase 2	131240			1	ABF VS YBF	6	6	Aged - Young	Bottom	Female	-0.0645354	0.101035	67.626	-0.638745	0.525146	0.744471
P28648	CD63_RAT	Cd63	CD63 antigen	25698.4			1	ABF VS YBF	4	5	Aged - Young	Bottom	Female	-0.0685986	0.29339	72.9167	-0.233814	0.815785	0.922069
P29066	ARRB1_RAT	Arrb1	Beta-arrestin-1	47019			1	ABF VS YBF	6	6	Aged - Young	Bottom	Female	-0.0750386	0.139085	72.9167	-0.539518	0.591173	0.786463
P29067	ARRB2_RAT	Arrb2	Beta-arrestin-2	46339.5			1	ABF VS YBF	3	6	Aged - Young	Bottom	Female	-0.0945315	0.152379	58.4686	-0.62037	0.537425	0.75181
P29117	PPIF_RAT	Ppif	Peptidyl-prolyl cis-trans isomerase F, mitochondrial	21809.7			1	ABF VS YBF	6	6	Aged - Young	Bottom	Female	-0.303132	0.197964	64.9293	-1.53125	0.130567	0.367195
P29147	BDH_RAT	Bdh1	D-beta-hydroxybutyrate dehydrogenase, mitochondrial	38201.4			1	ABF VS YBF	6	6	Aged - Young	Bottom	Female	-0.138303	0.188788	63.8855	-0.732586	0.466491	0.706577
P29266	3HIDH_RAT	Hibadh	3-hydroxyisobutyrate dehydrogenase, mitochondrial	35302.4			1	ABF VS YBF	6	6	Aged - Young	Bottom	Female	0.196521	0.130068	56.9758	1.51091	0.136339	0.374392
P29288	PPA5_RAT	Acp5	Tartrate-resistant acid phosphatase type 5	36725.6			1	ABF VS YBF	6	6	Aged - Young	Bottom	Female	0.182716	0.201473	69.1347	0.906899	0.36761	0.631553
P29314	RS9_RAT	Rps9	40S ribosomal protein S9	22591.1			1	ABF VS YBF	6	6	Aged - Young	Bottom	Female	0.0819501	0.232417	72.9167	0.352599	0.725406	0.873921
P29315	RINI_RAT	Rnh1	Ribonuclease inhibitor	49974			1	ABF VS YBF	6	6	Aged - Young	Bottom	Female	-0.490908	0.146256	72.9167	-3.35651	0.00125643	0.0212357
P29410	KAD2_RAT	Ak2	Adenylate kinase 2, mitochondrial	26379.2			1	ABF VS YBF	6	6	Aged - Young	Bottom	Female	-0.149026	0.223284	69.3784	-0.667428	0.506713	0.73212
P29411	KAD3_RAT	Ak3	GTP:AMP phosphotransferase AK3, mitochondrial	25438			1	ABF VS YBF	6	6	Aged - Young	Bottom	Female	0.287793	0.18074	52.8108	1.5923	0.117286	0.346232
P29418	ATP5E_RAT	Atp5f1e	ATP synthase subunit epsilon, mitochondrial	5766.7			1	ABF VS YBF	6	6	Aged - Young	Bottom	Female	-0.296962	0.251256	72.9167	-1.18191	0.241081	0.503352
P29419	ATP5I_RAT	Atp5me	ATP synthase subunit e, mitochondrial	8254.55			1	ABF VS YBF	6	6	Aged - Young	Bottom	Female	0.255483	0.211192	65.936	1.20972	0.230708	0.494608
P29457	SERPH_RAT	Serpinh1	Serpin H1	46517	Matrisome-associated	ECM Regulators	1	ABF VS YBF	6	6	Aged - Young	Bottom	Female	-1.11313	0.0906013	64.5583	-12.286	1.48467e-18	2.42149e-15
P29534	VCAM1_RAT	Vcam1	Vascular cell adhesion protein 1	81245.4			1	ABF VS YBF	6	6	Aged - Young	Bottom	Female	-0.300291	0.17775	64.0131	-1.6894	0.0960077	0.311403
P29826	HB2B_RAT	RT1-Bb	Rano class II histocompatibility antigen, B-1 beta chain	29934.7			1	ABF VS YBF	6	6	Aged - Young	Bottom	Female	0.0982213	0.222368	46.322	0.441707	0.660757	0.836696
P29975	AQP1_RAT	Aqp1	Aquaporin-1	28856.2			1	ABF VS YBF	6	6	Aged - Young	Bottom	Female	0.776705	0.324178	72.9167	2.39592	0.0191458	0.126681
P29994	ITPR1_RAT	Itpr1	Inositol 1,4,5-trisphosphate receptor type 1	313261			1	ABF VS YBF	6	6	Aged - Young	Bottom	Female	0.27696	0.206771	72.9167	1.33945	0.184583	0.441712
P29995	ITPR2_RAT	Itpr2	Inositol 1,4,5-trisphosphate receptor type 2	307055			1	ABF VS YBF	6	6	Aged - Young	Bottom	Female	0.13765	0.275296	72.9167	0.500007	0.618576	0.807441
P30009	MARCS_RAT	Marcks	Myristoylated alanine-rich C-kinase substrate	29794.1			1	ABF VS YBF	6	6	Aged - Young	Bottom	Female	-0.367858	0.220058	72.9167	-1.67164	0.0988822	0.315302
P30083	VIPR1_RAT	Vipr1	Vasoactive intestinal polypeptide receptor 1	52057.1			1	ABF VS YBF	6	6	Aged - Young	Bottom	Female	0.728999	0.323497	72.9167	2.2535	0.027235	0.152124
P30121	TIMP2_RAT	Timp2	Metalloproteinase inhibitor 2	24356	Matrisome-associated	ECM Regulators	1	ABF VS YBF	6	6	Aged - Young	Bottom	Female	0.599068	0.275498	72.9167	2.17449	0.0329131	0.168598
P30152	NGAL_RAT	Lcn2	Neutrophil gelatinase-associated lipocalin	22475.3			1	ABF VS YBF	3	5	Aged - Young	Bottom	Female	-0.153754	0.291773	33.2279	-0.526963	0.60172	0.794654
P30349	LKHA4_RAT	Lta4h	Leukotriene A-4 hydrolase	69088.2			1	ABF VS YBF	6	6	Aged - Young	Bottom	Female	-0.187946	0.134417	72.9167	-1.39823	0.166282	0.420149
P30427	PLEC_RAT	Plec	Plectin	533534			1	ABF VS YBF	6	6	Aged - Young	Bottom	Female	0.229215	0.0808682	65.9485	2.83442	0.00608716	0.0634387
P30713	GSTT2_RAT	Gstt2	Glutathione S-transferase theta-2	27438.7			1	ABF VS YBF	6	6	Aged - Young	Bottom	Female	0.308862	0.233437	66.3619	1.32311	0.19034	0.446945
P30835	PFKAL_RAT	Pfkl	ATP-dependent 6-phosphofructokinase, liver type	85337.9			1	ABF VS YBF	6	6	Aged - Young	Bottom	Female	0.456903	0.153116	54.7176	2.98403	0.00424505	0.0504716
P30839	AL3A2_RAT	Aldh3a2	Aldehyde dehydrogenase family 3 member A2	54081			1	ABF VS YBF	6	6	Aged - Young	Bottom	Female	0.353864	0.100761	61.9163	3.51193	0.000836602	0.0167423
P30904	MIF_RAT	Mif	Macrophage migration inhibitory factor	12477.1			1	ABF VS YBF	6	6	Aged - Young	Bottom	Female	-0.317577	0.17802	72.9167	-1.78393	0.0785949	0.2742
P30919	ASPG_RAT	Aga	N(4)-(Beta-N-acetylglucosaminyl)-L-asparaginase	37167			1	ABF VS YBF	6	6	Aged - Young	Bottom	Female	-0.214711	0.195764	72.9167	-1.09679	0.276344	0.540429
P31000	VIME_RAT	Vim	Vimentin	53732.1			1	ABF VS YBF	6	6	Aged - Young	Bottom	Female	-0.0735799	0.102694	67.8742	-0.716498	0.476142	0.712139
P31044	PEBP1_RAT	Pebp1	Phosphatidylethanolamine-binding protein 1	20801.1			1	ABF VS YBF	6	6	Aged - Young	Bottom	Female	-0.328583	0.208657	72.9167	-1.57475	0.119642	0.350967
P31211	CBG_RAT	Serpina6	Corticosteroid-binding globulin	44670.5	Matrisome-associated	ECM Regulators	1	ABF VS YBF	6	6	Aged - Young	Bottom	Female	-0.0792129	0.259516	54.3082	-0.305234	0.761355	0.897014
P31232	TAGL_RAT	Tagln	Transgelin	22602.6			1	ABF VS YBF	6	6	Aged - Young	Bottom	Female	0.536852	0.348316	51.8345	1.54128	0.129332	0.365992
P31399	ATP5H_RAT	Atp5pd	ATP synthase subunit d, mitochondrial	18763.2			1	ABF VS YBF	6	6	Aged - Young	Bottom	Female	-0.268422	0.218607	70.9216	-1.22787	0.223554	0.488434
P31430	DPEP1_RAT	Dpep1	Dipeptidase 1	45521.6			1	ABF VS YBF	6	6	Aged - Young	Bottom	Female	0.325843	0.144177	45.1097	2.26002	0.0286955	0.158116
P31503	PO2F1_RAT	Pou2f1	POU domain, class 2, transcription factor 1 (Fragment)	65169.5			1	ABF VS YBF	6	5	Aged - Young	Bottom	Female	-0.0649017	0.187406	72.9167	-0.346315	0.730103	0.876877
P31652	SC6A4_RAT	Slc6a4	Sodium-dependent serotonin transporter	70170.9			1	ABF VS YBF	6	6	Aged - Young	Bottom	Female	-0.186241	0.171863	71.1027	-1.08366	0.282177	0.547568
P31720	C1QA_RAT	C1qa	Complement C1q subcomponent subunit A	25917.1	Matrisome-associated	ECM-affiliated Proteins	1	ABF VS YBF	6	6	Aged - Young	Bottom	Female	-0.359445	0.168953	43.3542	-2.12749	0.0391061	0.182495
P31721	C1QB_RAT	C1qb	Complement C1q subcomponent subunit B	26589.1	Matrisome-associated	ECM-affiliated Proteins	1	ABF VS YBF	5	6	Aged - Young	Bottom	Female	-0.192374	0.173703	43.5758	-1.10748	0.27416	0.53799
P31722	C1QC_RAT	C1qc	Complement C1q subcomponent subunit C	25685.7	Matrisome-associated	ECM-affiliated Proteins	1	ABF VS YBF	6	6	Aged - Young	Bottom	Female	-0.44422	0.214467	71.6476	-2.07127	0.0419357	0.190256
P31977	EZRI_RAT	Ezr	Ezrin	69390			1	ABF VS YBF	6	6	Aged - Young	Bottom	Female	0.0669948	0.10383	64.299	0.645237	0.521069	0.742727
P32038	CFAD_RAT	Cfd	Complement factor D	28442.2			1	ABF VS YBF	5	5	Aged - Young	Bottom	Female	-0.0779988	0.249376	55.1807	-0.312775	0.75563	0.893395
P32089	TXTP_RAT	Slc25a1	Tricarboxylate transport protein, mitochondrial	33835			1	ABF VS YBF	6	6	Aged - Young	Bottom	Female	0.50037	0.285712	72.9167	1.75131	0.0840978	0.28688
P32198	CPT1A_RAT	Cpt1a	Carnitine O-palmitoyltransferase 1, liver isoform	88124.4			1	ABF VS YBF	6	6	Aged - Young	Bottom	Female	0.0928797	0.306634	72.9167	0.3029	0.762828	0.897316
P32551	QCR2_RAT	Uqcrc2	Cytochrome b-c1 complex subunit 2, mitochondrial	48395.6			1	ABF VS YBF	6	6	Aged - Young	Bottom	Female	-0.135586	0.14248	72.0965	-0.951612	0.344473	0.610691
P32577	CSK_RAT	Csk	Tyrosine-protein kinase CSK	50745.7			1	ABF VS YBF	6	6	Aged - Young	Bottom	Female	0.0706831	0.119399	72.9167	0.591989	0.555689	0.764819
P32736	OPCM_RAT	Opcml	Opioid-binding protein/cell adhesion molecule	38067.1			1	ABF VS YBF	6	6	Aged - Young	Bottom	Female	-0.394561	0.169688	40.4559	-2.32521	0.0251587	0.146741
P33436	MMP2_RAT	Mmp2	72 kDa type IV collagenase	74148.6	Matrisome-associated	ECM Regulators	1	ABF VS YBF	6	6	Aged - Young	Bottom	Female	-0.746417	0.123579	71.9934	-6.04001	6.14795e-08	7.71331e-06
P34058	HS90B_RAT	Hsp90ab1	Heat shock protein HSP 90-beta	83280.2			1	ABF VS YBF	6	6	Aged - Young	Bottom	Female	-0.237849	0.122733	66.5722	-1.93793	0.0568745	0.230153
P34064	PSA5_RAT	Psma5	Proteasome subunit alpha type-5	26390.6			1	ABF VS YBF	6	6	Aged - Young	Bottom	Female	0.160528	0.132795	72.9099	1.20884	0.23063	0.494608
P34067	PSB4_RAT	Psmb4	Proteasome subunit beta type-4	29197			1	ABF VS YBF	6	6	Aged - Young	Bottom	Female	0.0192839	0.151168	59.2159	0.127566	0.898925	0.963526
P34901	SDC4_RAT	Sdc4	Syndecan-4	21961.6	Matrisome-associated	ECM-affiliated Proteins	1	ABF VS YBF	6	6	Aged - Young	Bottom	Female	-0.221192	0.260589	49.0633	-0.848815	0.400107	0.655195
P34926	MAP1A_RAT	Map1a	Microtubule-associated protein 1A	299527			1	ABF VS YBF	6	6	Aged - Young	Bottom	Female	0.11641	0.220127	60.6606	0.528832	0.598852	0.79312
P35053	GPC1_RAT	Gpc1	Glypican-1	61733.5	Matrisome-associated	ECM-affiliated Proteins	1	ABF VS YBF	6	6	Aged - Young	Bottom	Female	0.137294	0.206717	69.639	0.664163	0.508779	0.733703
P35171	CX7A2_RAT	Cox7a2	Cytochrome c oxidase subunit 7A2, mitochondrial	9352.87			1	ABF VS YBF	6	6	Aged - Young	Bottom	Female	-0.250063	0.220462	67.73	-1.13427	0.260681	0.524902
P35213	1433B_RAT	Ywhab	14-3-3 protein beta/alpha	28054.1			1	ABF VS YBF	6	6	Aged - Young	Bottom	Female	-0.217583	0.132928	71.7618	-1.63686	0.106039	0.327246
P35248	SFTPD_RAT	Sftpd	Pulmonary surfactant-associated protein D	37560.5	Matrisome-associated	ECM-affiliated Proteins	1	ABF VS YBF	6	6	Aged - Young	Bottom	Female	-0.773123	0.231956	31.9452	-3.33306	0.00218226	0.0326538
P35280	RAB8A_RAT	Rab8a	Ras-related protein Rab-8A	23667.9			1	ABF VS YBF	6	6	Aged - Young	Bottom	Female	0.131995	0.128883	72.9167	1.02415	0.30915	0.577632
P35281	RAB10_RAT	Rab10	Ras-related protein Rab-10	22858.1			1	ABF VS YBF	6	6	Aged - Young	Bottom	Female	0.377642	0.158339	72.9167	2.38502	0.0196789	0.128643
P35284	RAB12_RAT	Rab12	Ras-related protein Rab-12	27271.2			1	ABF VS YBF	6	6	Aged - Young	Bottom	Female	0.114025	0.129105	57.528	0.883194	0.380807	0.642957
P35286	RAB13_RAT	Rab13	Ras-related protein Rab-13	22900.9			1	ABF VS YBF	6	6	Aged - Young	Bottom	Female	-0.0242792	0.191477	72.9167	-0.1268	0.899448	0.963526
P35289	RAB15_RAT	Rab15	Ras-related protein Rab-15	24283.2			1	ABF VS YBF	6	5	Aged - Young	Bottom	Female	-0.00169441	0.354734	72.9167	-0.00477657	0.996202	0.998065
P35427	RL13A_RAT	Rpl13a	60S ribosomal protein L13a	23475.9			1	ABF VS YBF	6	6	Aged - Young	Bottom	Female	-0.00736985	0.226469	68.7165	-0.0325424	0.974134	0.990531
P35433	PUR1_RAT	Ppat	Amidophosphoribosyltransferase	57436.4			1	ABF VS YBF	4	5	Aged - Young	Bottom	Female	-0.28029	0.152351	72.9167	-1.83976	0.069874	0.2561
P35434	ATPD_RAT	Atp5f1d	ATP synthase subunit delta, mitochondrial	17594.9			1	ABF VS YBF	6	6	Aged - Young	Bottom	Female	-0.289456	0.206625	69.6814	-1.40087	0.16569	0.419506
P35435	ATPG_RAT	Atp5f1c	ATP synthase subunit gamma, mitochondrial	30190.4			1	ABF VS YBF	6	6	Aged - Young	Bottom	Female	0.323531	0.199058	72.9167	1.62531	0.108411	0.332364
P35446	SPON1_RAT	Spon1	Spondin-1	90772.3	Core matrisome	ECM Glycoproteins	1	ABF VS YBF	6	6	Aged - Young	Bottom	Female	0.429803	0.207452	72.9167	2.07182	0.0418195	0.190256
P35467	S10A1_RAT	S100a1	Protein S100-A1	10559.7	Matrisome-associated	Secreted Factors	1	ABF VS YBF	5	5	Aged - Young	Bottom	Female	0.042178	0.22872	72.9167	0.184409	0.854205	0.941675
P35559	IDE_RAT	Ide	Insulin-degrading enzyme	117709			1	ABF VS YBF	6	6	Aged - Young	Bottom	Female	-0.365259	0.17757	70.1717	-2.05698	0.0434069	0.193616
P35565	CALX_RAT	Canx	Calnexin	67254			1	ABF VS YBF	6	6	Aged - Young	Bottom	Female	0.0980789	0.124826	66.7785	0.785726	0.434807	0.686847
P35571	GPDM_RAT	Gpd2	Glycerol-3-phosphate dehydrogenase, mitochondrial	80971.8			1	ABF VS YBF	6	6	Aged - Young	Bottom	Female	-0.181512	0.149054	72.9167	-1.21776	0.227242	0.491386
P35704	PRDX2_RAT	Prdx2	Peroxiredoxin-2	21783.4			1	ABF VS YBF	6	6	Aged - Young	Bottom	Female	0.044945	0.129104	62.2719	0.348131	0.728916	0.876584
P35738	ODBB_RAT	Bckdhb	2-oxoisovalerate dehydrogenase subunit beta, mitochondrial	42822.8			1	ABF VS YBF	6	6	Aged - Young	Bottom	Female	-0.140144	0.140365	58.7995	-0.998427	0.322164	0.587422
P35763	PERF_RAT	Prf1	Perforin-1	61512.6			1	ABF VS YBF	6	6	Aged - Young	Bottom	Female	0.396244	0.216835	32.031	1.8274	0.0769698	0.271433
P35815	PPM1B_RAT	Ppm1b	Protein phosphatase 1B	42888.7			1	ABF VS YBF	6	5	Aged - Young	Bottom	Female	-0.333639	0.143902	72.9167	-2.31852	0.0232278	0.140844
P35859	ALS_RAT	Igfals	Insulin-like growth factor-binding protein complex acid labile subunit	66810.7	Core matrisome	ECM Glycoproteins	1	ABF VS YBF	5	5	Aged - Young	Bottom	Female	-0.0479102	0.474211	72.0628	-0.101032	0.919806	0.971029
P35952	LDLR_RAT	Ldlr	Low-density lipoprotein receptor	96621.1			1	ABF VS YBF	6	5	Aged - Young	Bottom	Female	-0.0191988	0.139831	58.9825	-0.1373	0.891261	0.95951
P36201	CRIP2_RAT	Crip2	Cysteine-rich protein 2	22695.7			1	ABF VS YBF	6	6	Aged - Young	Bottom	Female	-0.151414	0.257121	64.9221	-0.588882	0.557984	0.766037
P36202	PDLI4_RAT	Pdlim4	PDZ and LIM domain protein 4	35520.7			1	ABF VS YBF	6	6	Aged - Young	Bottom	Female	0.11776	0.206897	62.0198	0.569169	0.571297	0.774593
P36365	FMO1_RAT	Fmo1	Dimethylaniline monooxygenase [N-oxide-forming] 1	59824.6			1	ABF VS YBF	6	6	Aged - Young	Bottom	Female	1.03475	0.117369	62.7918	8.81626	1.38468e-12	6.45263e-10
P36370	TAP1_RAT	Tap1	Antigen peptide transporter 1	79149.5			1	ABF VS YBF	6	6	Aged - Young	Bottom	Female	0.595776	0.19963	60.2943	2.9844	0.00409914	0.0498834
P36372	TAP2_RAT	Tap2	Antigen peptide transporter 2	77712.1			1	ABF VS YBF	6	6	Aged - Young	Bottom	Female	0.582256	0.189436	68.4133	3.07363	0.00303612	0.0421439
P36860	RALB_RAT	Ralb	Ras-related protein Ral-B	23317.2			1	ABF VS YBF	6	6	Aged - Young	Bottom	Female	0.43859	0.158709	68.6638	2.76349	0.00733437	0.0699553
P36876	2ABA_RAT	Ppp2r2a	Serine/threonine-protein phosphatase 2A 55 kDa regulatory subunit B alpha isoform	51677.5			1	ABF VS YBF	6	6	Aged - Young	Bottom	Female	-0.205756	0.140379	72.9167	-1.46572	0.147024	0.390867
P36953	AFAM_RAT	Afm	Afamin	69334.6			1	ABF VS YBF	6	6	Aged - Young	Bottom	Female	-0.661838	0.206304	66.4172	-3.20807	0.00205775	0.0312204
P36970	GPX4_RAT	Gpx4	Phospholipid hydroperoxide glutathione peroxidase	22074.5			1	ABF VS YBF	6	6	Aged - Young	Bottom	Female	0.132111	0.148923	72.2667	0.88711	0.377962	0.641368
P36972	APT_RAT	Aprt	Adenine phosphoribosyltransferase	19545.5			1	ABF VS YBF	6	6	Aged - Young	Bottom	Female	-0.0784682	0.262178	72.9167	-0.299293	0.765568	0.898385
P37089	SCNNA_RAT	Scnn1a	Amiloride-sensitive sodium channel subunit alpha	78886.7			1	ABF VS YBF	5	6	Aged - Young	Bottom	Female	-0.325556	0.183662	72.9167	-1.77258	0.0804746	0.278513
P37090	SCNNB_RAT	Scnn1b	Amiloride-sensitive sodium channel subunit beta	71993.8			1	ABF VS YBF	6	6	Aged - Young	Bottom	Female	-0.266161	0.125903	65.7064	-2.11401	0.038314	0.180126
P37091	SCNNG_RAT	Scnn1g	Amiloride-sensitive sodium channel subunit gamma	74065.2			1	ABF VS YBF	2	5	Aged - Young	Bottom	Female	-0.231486	0.126632	46.4237	-1.82801	0.0739779	0.266353
P37199	NU155_RAT	Nup155	Nuclear pore complex protein Nup155	155001			1	ABF VS YBF	6	6	Aged - Young	Bottom	Female	0.193684	0.191059	72.9167	1.01374	0.314058	0.582741
P37285	KLC1_RAT	Klc1	Kinesin light chain 1	63744.2			1	ABF VS YBF	6	6	Aged - Young	Bottom	Female	-0.174875	0.156583	72.9167	-1.11682	0.267738	0.532019
P37397	CNN3_RAT	Cnn3	Calponin-3	36434.3			1	ABF VS YBF	6	6	Aged - Young	Bottom	Female	-0.308022	0.160955	71.1934	-1.91372	0.0596771	0.23533
P37996	ARL3_RAT	Arl3	ADP-ribosylation factor-like protein 3	20456.3			1	ABF VS YBF	6	6	Aged - Young	Bottom	Female	-0.202389	0.149605	67.1036	-1.35282	0.180654	0.438462
P38062	MAP2_RAT	Metap2	Methionine aminopeptidase 2	53051.3			1	ABF VS YBF	6	6	Aged - Young	Bottom	Female	-0.320573	0.134795	72.9167	-2.37822	0.0200182	0.129602
P38438	TGFR2_RAT	Tgfbr2	TGF-beta receptor type-2	64240.7			1	ABF VS YBF	6	6	Aged - Young	Bottom	Female	-0.484578	0.158088	68.8981	-3.06524	0.00310468	0.042732
P38650	DYHC1_RAT	Dync1h1	Cytoplasmic dynein 1 heavy chain 1	532245			1	ABF VS YBF	6	6	Aged - Young	Bottom	Female	0.232785	0.159863	63.0203	1.45616	0.150313	0.395421
P38652	PGM1_RAT	Pgm1	Phosphoglucomutase-1	61402.4			1	ABF VS YBF	6	6	Aged - Young	Bottom	Female	-0.336925	0.170566	72.9167	-1.97534	0.0520149	0.216143
P38656	LA_RAT	Ssb	Lupus La protein homolog	47776.8			1	ABF VS YBF	6	6	Aged - Young	Bottom	Female	0.253204	0.171685	61.6442	1.47482	0.145351	0.388318
P38659	PDIA4_RAT	Pdia4	Protein disulfide-isomerase A4	72719.3			1	ABF VS YBF	6	6	Aged - Young	Bottom	Female	-0.257594	0.130843	72.9167	-1.96873	0.0527856	0.218789
P38983	RSSA_RAT	Rpsa	40S ribosomal protein SA	32823.7			1	ABF VS YBF	6	6	Aged - Young	Bottom	Female	-0.41861	0.199525	72.9167	-2.09803	0.0393679	0.183301
P39032	RL36_RAT	Rpl36	60S ribosomal protein L36	12267.6			1	ABF VS YBF	6	6	Aged - Young	Bottom	Female	-0.0142178	0.237921	72.9167	-0.0597585	0.952511	0.982423
P39052	DYN2_RAT	Dnm2	Dynamin-2	98229.2			1	ABF VS YBF	6	6	Aged - Young	Bottom	Female	0.0958727	0.159091	72.9167	0.602627	0.548626	0.759711
P39069	KAD1_RAT	Ak1	Adenylate kinase isoenzyme 1	21583.5			1	ABF VS YBF	6	6	Aged - Young	Bottom	Female	-0.902474	0.3629	32.9963	-2.48684	0.0181216	0.121381
P40112	PSB3_RAT	Psmb3	Proteasome subunit beta type-3	22964.7			1	ABF VS YBF	6	6	Aged - Young	Bottom	Female	-0.0930751	0.177005	54.0315	-0.525832	0.601157	0.7945
P40190	IL6RB_RAT	Il6st	Interleukin-6 receptor subunit beta	102449			1	ABF VS YBF	6	6	Aged - Young	Bottom	Female	0.168872	0.180411	72.9167	0.936041	0.352342	0.617925
P40241	CD9_RAT	Cd9	CD9 antigen	25214.6			1	ABF VS YBF	6	6	Aged - Young	Bottom	Female	0.407622	0.276265	65.5083	1.47547	0.144876	0.387682
P40307	PSB2_RAT	Psmb2	Proteasome subunit beta type-2	22912.1			1	ABF VS YBF	6	6	Aged - Young	Bottom	Female	0.0649107	0.167275	67.955	0.388047	0.699194	0.858272
P40329	SYRC_RAT	Rars1	Arginine--tRNA ligase, cytoplasmic	75809.5			1	ABF VS YBF	6	6	Aged - Young	Bottom	Female	0.0658725	0.110853	67.7784	0.594234	0.554334	0.763614
P40615	DKC1_RAT	Dkc1	H/ACA ribonucleoprotein complex subunit DKC1	56614.5			1	ABF VS YBF	6	6	Aged - Young	Bottom	Female	-0.471589	0.215521	58.0787	-2.18814	0.0326959	0.168224
P41123	RL13_RAT	Rpl13	60S ribosomal protein L13	24309.2			1	ABF VS YBF	6	6	Aged - Young	Bottom	Female	0.0444777	0.164021	72.9167	0.271171	0.787026	0.908721
P41350	CAV1_RAT	Cav1	Caveolin-1	20552.3			1	ABF VS YBF	6	6	Aged - Young	Bottom	Female	0.488057	0.106136	67.9779	4.59841	1.90788e-05	0.00091548
P41498	PPAC_RAT	Acp1	Low molecular weight phosphotyrosine protein phosphatase	18151.4			1	ABF VS YBF	6	6	Aged - Young	Bottom	Female	-0.0544722	0.168059	66.518	-0.324126	0.74686	0.889791
P41499	PTN11_RAT	Ptpn11	Tyrosine-protein phosphatase non-receptor type 11	68032			1	ABF VS YBF	6	6	Aged - Young	Bottom	Female	-0.0269102	0.0978148	72.9167	-0.275114	0.784007	0.907538
P41516	TOP2A_RAT	Top2a	DNA topoisomerase 2-alpha	173219			1	ABF VS YBF	6	6	Aged - Young	Bottom	Female	0.400645	0.252128	72.9167	1.58905	0.116375	0.34448
P41542	USO1_RAT	Uso1	General vesicular transport factor p115	107161			1	ABF VS YBF	6	6	Aged - Young	Bottom	Female	0.105906	0.218306	68.5383	0.485128	0.629132	0.812121
P41562	IDHC_RAT	Idh1	Isocitrate dehydrogenase [NADP] cytoplasmic	46733.9			1	ABF VS YBF	6	6	Aged - Young	Bottom	Female	0.0139036	0.177669	57.515	0.0782556	0.937896	0.978701
P41565	IDHG1_RAT	Idh3g	Isocitrate dehydrogenase [NAD] subunit gamma 1, mitochondrial	42851			1	ABF VS YBF	6	6	Aged - Young	Bottom	Female	0.217284	0.254789	72.9167	0.852802	0.396562	0.652039
P41738	AHR_RAT	Ahr	Aryl hydrocarbon receptor	96225.5			1	ABF VS YBF	6	6	Aged - Young	Bottom	Female	-0.618849	0.203852	72.9167	-3.03577	0.00332558	0.0447401
P41740	ANPRC_RAT	Npr3	Atrial natriuretic peptide receptor 3	59727			1	ABF VS YBF	6	6	Aged - Young	Bottom	Female	0.371661	0.279744	33.2382	1.32857	0.193039	0.450424
P41777	NOLC1_RAT	Nolc1	Nucleolar and coiled-body phosphoprotein 1	73563.2			1	ABF VS YBF	6	6	Aged - Young	Bottom	Female	-0.129699	0.117508	67.3895	-1.10375	0.273629	0.53751
P42123	LDHB_RAT	Ldhb	L-lactate dehydrogenase B chain	36612			1	ABF VS YBF	6	6	Aged - Young	Bottom	Female	-0.0878745	0.242171	57.1282	-0.362862	0.718047	0.870409
P42335	IP3KB_RAT	Itpkb	Inositol-trisphosphate 3-kinase B	101818			1	ABF VS YBF	6	6	Aged - Young	Bottom	Female	-0.262108	0.121854	72.9167	-2.151	0.0347905	0.170817
P42346	MTOR_RAT	Mtor	Serine/threonine-protein kinase mTOR	288791			1	ABF VS YBF	6	6	Aged - Young	Bottom	Female	0.28215	0.20415	65.6999	1.38207	0.171632	0.425049
P42533	TF_RAT	F3	Tissue factor	33443.2			1	ABF VS YBF	6	6	Aged - Young	Bottom	Female	-0.272274	0.213307	64.9873	-1.27644	0.206341	0.466672
P42667	SC11A_RAT	Sec11a	Signal peptidase complex catalytic subunit SEC11A	20599			1	ABF VS YBF	6	5	Aged - Young	Bottom	Female	0.180969	0.254766	72.9167	0.710333	0.479764	0.713801
P42676	NEUL_RAT	Nln	Neurolysin, mitochondrial	80253			1	ABF VS YBF	6	6	Aged - Young	Bottom	Female	-0.162045	0.129545	62.0914	-1.25088	0.215671	0.477935
P42893	ECE1_RAT	Ece1	Endothelin-converting enzyme 1	86124.9			1	ABF VS YBF	6	6	Aged - Young	Bottom	Female	-0.0361299	0.171829	65.4371	-0.210267	0.834113	0.93183
P42930	HSPB1_RAT	Hspb1	Heat shock protein beta-1	22892.4			1	ABF VS YBF	6	6	Aged - Young	Bottom	Female	0.482405	0.0913513	68.1087	5.28077	1.45361e-06	0.000118542
P43138	APEX1_RAT	Apex1	DNA-(apurinic or apyrimidinic site) endonuclease	35538.1			1	ABF VS YBF	6	6	Aged - Young	Bottom	Female	-0.184766	0.213696	71.2353	-0.864623	0.390148	0.648803
P43244	MATR3_RAT	Matr3	Matrin-3	94445.9			1	ABF VS YBF	6	6	Aged - Young	Bottom	Female	-0.214189	0.0979236	71.9873	-2.18731	0.0319691	0.166575
P43245	MDR1_RAT	Abcb1	ATP-dependent translocase ABCB1	141385			1	ABF VS YBF	6	6	Aged - Young	Bottom	Female	-0.175398	0.227199	29.8466	-0.772	0.446184	0.693403
P43278	H10_RAT	H1-0	Histone H1.0	20884.7			1	ABF VS YBF	6	6	Aged - Young	Bottom	Female	0.514182	0.158489	72.9167	3.24429	0.00177835	0.0278894
P43424	GALT_RAT	Galt	Galactose-1-phosphate uridylyltransferase	43313.8			1	ABF VS YBF	4	5	Aged - Young	Bottom	Female	-0.0458892	0.184799	66.5339	-0.248319	0.804652	0.915539
P43527	CASP1_RAT	Casp1	Caspase-1	45575.1			1	ABF VS YBF	6	5	Aged - Young	Bottom	Female	-0.116652	0.183616	64.665	-0.635304	0.527472	0.745769
P45479	PPT1_RAT	Ppt1	Palmitoyl-protein thioesterase 1	34454.6			1	ABF VS YBF	6	6	Aged - Young	Bottom	Female	0.325282	0.142846	64.6672	2.27715	0.0260932	0.148544
P45592	COF1_RAT	Cfl1	Cofilin-1	18532.3			1	ABF VS YBF	6	6	Aged - Young	Bottom	Female	-0.0718579	0.199481	72.9167	-0.360223	0.719721	0.87082
P45953	ACADV_RAT	Acadvl	Very long-chain specific acyl-CoA dehydrogenase, mitochondrial	70748.5			1	ABF VS YBF	6	6	Aged - Young	Bottom	Female	-0.0657288	0.178072	63.5741	-0.369114	0.713269	0.867195
P46413	GSHB_RAT	Gss	Glutathione synthetase	52343.9			1	ABF VS YBF	6	6	Aged - Young	Bottom	Female	-0.351291	0.162972	72.9167	-2.15553	0.0344212	0.170181
P46462	TERA_RAT	Vcp	Transitional endoplasmic reticulum ATPase	89347.8			1	ABF VS YBF	6	6	Aged - Young	Bottom	Female	-0.12461	0.100916	72.9167	-1.23479	0.220874	0.484526
P46844	BIEA_RAT	Blvra	Biliverdin reductase A	33565.2			1	ABF VS YBF	6	6	Aged - Young	Bottom	Female	-0.101925	0.222294	72.9167	-0.458513	0.647947	0.826595
P46892	CD11B_RAT	Cdk11b	Cyclin-dependent kinase 11B	49546.9			1	ABF VS YBF	6	6	Aged - Young	Bottom	Female	0.198024	0.165361	69.4618	1.19753	0.235172	0.496679
P46933	APBB1_RAT	Apbb1	Amyloid-beta A4 precursor protein-binding family B member 1	77655.6			1	ABF VS YBF	6	6	Aged - Young	Bottom	Female	-0.138364	0.150749	57.2779	-0.917845	0.362549	0.627334
P47198	RL22_RAT	Rpl22	60S ribosomal protein L22	14788.7			1	ABF VS YBF	6	6	Aged - Young	Bottom	Female	0.00642081	0.156789	70.0533	0.0409518	0.967451	0.986862
P47245	NRDC_RAT	Nrdc	Nardilysin	132974			1	ABF VS YBF	5	6	Aged - Young	Bottom	Female	-0.308319	0.139677	66.0435	-2.20737	0.030768	0.163697
P47727	CBR1_RAT	Cbr1	Carbonyl reductase [NADPH] 1	30577.8			1	ABF VS YBF	6	6	Aged - Young	Bottom	Female	-0.27642	0.126613	72.2216	-2.18318	0.0322732	0.166575
P47816	PDCD2_RAT	Pdcd2	Programmed cell death protein 2	38443.6			1	ABF VS YBF	5	6	Aged - Young	Bottom	Female	-0.125093	0.146403	57.009	-0.854443	0.396436	0.652039
P47820	ACE_RAT	Ace	Angiotensin-converting enzyme	150906			1	ABF VS YBF	6	6	Aged - Young	Bottom	Female	0.499609	0.100001	62.3724	4.99605	5.01409e-06	0.000308603
P47824	P2RX1_RAT	P2rx1	P2X purinoceptor 1	44956.3			1	ABF VS YBF	6	6	Aged - Young	Bottom	Female	0.812585	0.316375	51.5605	2.56843	0.0131534	0.101674
P47853	PGS1_RAT	Bgn	Biglycan	41705.8	Core matrisome	Proteoglycans	1	ABF VS YBF	6	6	Aged - Young	Bottom	Female	0.398796	0.105187	67.6573	3.79129	0.000321747	0.00846401
P47858	PFKAM_RAT	Pfkm	ATP-dependent 6-phosphofructokinase, muscle type	85559			1	ABF VS YBF	6	5	Aged - Young	Bottom	Female	0.208277	0.190865	72.9167	1.09123	0.278764	0.543531
P47860	PFKAP_RAT	Pfkp	ATP-dependent 6-phosphofructokinase, platelet type	85719.4			1	ABF VS YBF	6	6	Aged - Young	Bottom	Female	0.190367	0.163756	68.3134	1.1625	0.249076	0.513102
P47863	AQP4_RAT	Aqp4	Aquaporin-4	34479.8			1	ABF VS YBF	5	2	Aged - Young	Bottom	Female	0.334233	0.197449	54.3906	1.69275	0.0962241	0.311403
P47864	AQP5_RAT	Aqp5	Aquaporin-5	28421			1	ABF VS YBF	6	6	Aged - Young	Bottom	Female	1.2146	0.446465	27.6644	2.72048	0.0111374	0.093154
P47875	CSRP1_RAT	Csrp1	Cysteine and glycine-rich protein 1	20613.3			1	ABF VS YBF	6	6	Aged - Young	Bottom	Female	-0.0400214	0.189615	52.1354	-0.211066	0.833658	0.93183
P47942	DPYL2_RAT	Dpysl2	Dihydropyrimidinase-related protein 2	62276.8			1	ABF VS YBF	6	6	Aged - Young	Bottom	Female	-0.0793622	0.158912	72.9167	-0.499409	0.618995	0.807665
P47967	LEG5_RAT	Lgals5	Galectin-5	16196.2			1	ABF VS YBF	6	6	Aged - Young	Bottom	Female	1.60024	0.8564	22.9186	1.86856	0.0745196	0.267124
P48004	PSA7_RAT	Psma7	Proteasome subunit alpha type-7	28326.1			1	ABF VS YBF	6	6	Aged - Young	Bottom	Female	0.146009	0.176255	70.9866	0.8284	0.410221	0.664089
P48032	TIMP3_RAT	Timp3	Metalloproteinase inhibitor 3	24225.9	Matrisome-associated	ECM Regulators	1	ABF VS YBF	6	6	Aged - Young	Bottom	Female	-0.0241737	0.239253	65.5969	-0.101038	0.919829	0.971029
P48037	ANXA6_RAT	Anxa6	Annexin A6	75753.3	Matrisome-associated	ECM-affiliated Proteins	1	ABF VS YBF	6	6	Aged - Young	Bottom	Female	0.287255	0.170141	71.7991	1.68833	0.0956865	0.310886
P48199	CRP_RAT	Crp	C-reactive protein	25467.7			1	ABF VS YBF	6	6	Aged - Young	Bottom	Female	0.617066	0.252696	65.9965	2.44193	0.0172964	0.11991
P48284	CAH4_RAT	Ca4	Carbonic anhydrase 4	35075.6			1	ABF VS YBF	6	6	Aged - Young	Bottom	Female	0.418304	0.104118	72.9167	4.01761	0.000141422	0.00465977
P48303	S1PR1_RAT	S1pr1	Sphingosine 1-phosphate receptor 1	42745.2			1	ABF VS YBF	6	6	Aged - Young	Bottom	Female	0.262751	0.130432	70.9812	2.01447	0.0477499	0.205488
P48450	LSS_RAT	Lss	Lanosterol synthase	83299.6			1	ABF VS YBF	6	6	Aged - Young	Bottom	Female	-0.0407352	0.206199	28.6276	-0.197553	0.844791	0.938912
P48500	TPIS_RAT	Tpi1	Triosephosphate isomerase	26848.6			1	ABF VS YBF	6	6	Aged - Young	Bottom	Female	-0.207282	0.136675	72.9167	-1.5166	0.13369	0.371353
P48508	GSH0_RAT	Gclm	Glutamate--cysteine ligase regulatory subunit	30547.5			1	ABF VS YBF	5	6	Aged - Young	Bottom	Female	0.183469	0.213908	65.532	0.857703	0.394182	0.650535
P48675	DESM_RAT	Des	Desmin	53456.1			1	ABF VS YBF	6	6	Aged - Young	Bottom	Female	0.376697	0.167939	72.9167	2.24306	0.0279319	0.155485
P48679	LMNA_RAT	Lmna	Prelamin-A/C	74322.8			1	ABF VS YBF	6	6	Aged - Young	Bottom	Female	0.680151	0.203969	72.9167	3.33459	0.00134542	0.0221655
P48721	GRP75_RAT	Hspa9	Stress-70 protein, mitochondrial	73856.9			1	ABF VS YBF	6	6	Aged - Young	Bottom	Female	-0.221033	0.182145	42.6685	-1.2135	0.231614	0.49528
P49088	ASNS_RAT	Asns	Asparagine synthetase [glutamine-hydrolyzing]	64245.8			1	ABF VS YBF	6	5	Aged - Young	Bottom	Female	-0.321915	0.204423	72.9167	-1.57475	0.119643	0.350967
P49134	ITB1_RAT	Itgb1	Integrin beta-1	88493.8			1	ABF VS YBF	6	6	Aged - Young	Bottom	Female	-0.0103111	0.0989158	71.9775	-0.104241	0.917268	0.970513
P49242	RS3A_RAT	Rps3a	40S ribosomal protein S3a	29944.6			1	ABF VS YBF	6	6	Aged - Young	Bottom	Female	-0.122077	0.171379	61.8933	-0.712318	0.478945	0.713713
P49301	CLC10_RAT	Clec10a	C-type lectin domain family 10 member A	34241.9	Matrisome-associated	ECM-affiliated Proteins	1	ABF VS YBF	6	6	Aged - Young	Bottom	Female	-0.0899508	0.155129	46.7444	-0.579847	0.564803	0.769264
P49430	THAS_RAT	Tbxas1	Thromboxane-A synthase	59973.8			1	ABF VS YBF	6	6	Aged - Young	Bottom	Female	0.0362658	0.171773	53.1938	0.211127	0.833595	0.93183
P49432	ODPB_RAT	Pdhb	Pyruvate dehydrogenase E1 component subunit beta, mitochondrial	38981.7			1	ABF VS YBF	6	6	Aged - Young	Bottom	Female	-0.0224599	0.114073	61.69	-0.196891	0.84456	0.938912
P49743	RXRB_RAT	Rxrb	Retinoic acid receptor RXR-beta (Fragment)	49077.4			1	ABF VS YBF	5	3	Aged - Young	Bottom	Female	0.0869345	0.114915	72.9167	0.756514	0.451778	0.697775
P49791	NU153_RAT	Nup153	Nuclear pore complex protein Nup153	152822			1	ABF VS YBF	6	6	Aged - Young	Bottom	Female	0.0782676	0.0787059	71.4391	0.994432	0.323369	0.588305
P49793	NUP98_RAT	Nup98	Nuclear pore complex protein Nup98-Nup96	197280			1	ABF VS YBF	6	6	Aged - Young	Bottom	Female	0.0874651	0.0696051	69.217	1.25659	0.213126	0.475287
P49797	RGS3_RAT	Rgs3	Regulator of G-protein signaling 3	106379			1	ABF VS YBF	5	5	Aged - Young	Bottom	Female	0.127564	0.164998	72.9167	0.773126	0.441947	0.691282
P49816	TSC2_RAT	Tsc2	Tuberin	201276			1	ABF VS YBF	6	6	Aged - Young	Bottom	Female	0.671566	0.37411	72.9167	1.7951	0.0767815	0.271433
P49864	GRAK_RAT	Gzmk	Granzyme K	28464.5			1	ABF VS YBF	6	6	Aged - Young	Bottom	Female	0.909305	0.344783	37.1692	2.63732	0.0121284	0.0976861
P49911	AN32A_RAT	Anp32a	Acidic leucine-rich nuclear phosphoprotein 32 family member A	28564.3			1	ABF VS YBF	6	6	Aged - Young	Bottom	Female	-0.362805	0.216959	72.9167	-1.67222	0.0987664	0.315241
P49950	BCL2_RAT	Bcl2	Apoptosis regulator Bcl-2	26622			1	ABF VS YBF	6	5	Aged - Young	Bottom	Female	0.192972	0.195519	71.5166	0.986969	0.326985	0.591584
P50115	S10A8_RAT	S100a8	Protein S100-A8	10238.4	Matrisome-associated	Secreted Factors	1	ABF VS YBF	6	6	Aged - Young	Bottom	Female	-0.339783	0.346415	30.9582	-0.980857	0.334267	0.59878
P50116	S10A9_RAT	S100a9	Protein S100-A9	13144.8	Matrisome-associated	Secreted Factors	1	ABF VS YBF	6	6	Aged - Young	Bottom	Female	-0.499715	0.35826	33.0862	-1.39484	0.172359	0.426124
P50123	AMPE_RAT	Enpep	Glutamyl aminopeptidase	107994			1	ABF VS YBF	6	6	Aged - Young	Bottom	Female	0.237681	0.210151	56.5893	1.131	0.262825	0.527334
P50137	TKT_RAT	Tkt	Transketolase	67642.9			1	ABF VS YBF	6	6	Aged - Young	Bottom	Female	-0.202236	0.143977	72.9167	-1.40465	0.164371	0.417585
P50170	RDH16_RAT	Rdh16	Retinol dehydrogenase 16	35596.7			1	ABF VS YBF	5	1	Aged - Young	Bottom	Female	0.985894	0.235499	72.9167	4.18641	7.82219e-05	0.00300188
P50233	DHI2_RAT	Hsd11b2	Corticosteroid 11-beta-dehydrogenase isozyme 2	43725.9			1	ABF VS YBF	6	6	Aged - Young	Bottom	Female	-0.479791	0.294767	51.9036	-1.62769	0.109646	0.33458
P50279	STX2_RAT	Stx2	Syntaxin-2	33358.8			1	ABF VS YBF	6	6	Aged - Young	Bottom	Female	0.13123	0.120541	66.6007	1.08867	0.280222	0.545071
P50282	MMP9_RAT	Mmp9	Matrix metalloproteinase-9	78610.1	Matrisome-associated	ECM Regulators	1	ABF VS YBF	6	6	Aged - Young	Bottom	Female	0.0940068	0.296788	30.0928	0.316747	0.753623	0.891987
P50339	CMA1_RAT	Cma1	Chymase	27568.9			1	ABF VS YBF	6	6	Aged - Young	Bottom	Female	1.41622	0.411998	31.4289	3.43745	0.00167396	0.0266806
P50398	GDIA_RAT	Gdi1	Rab GDP dissociation inhibitor alpha	50536.1			1	ABF VS YBF	6	6	Aged - Young	Bottom	Female	-0.312279	0.126882	66.2119	-2.46118	0.0164619	0.116545
P50399	GDIB_RAT	Gdi2	Rab GDP dissociation inhibitor beta	50536.6			1	ABF VS YBF	6	6	Aged - Young	Bottom	Female	-0.36325	0.112518	72.9167	-3.22836	0.00186713	0.0291415
P50408	VATF_RAT	Atp6v1f	V-type proton ATPase subunit F	13370.1			1	ABF VS YBF	5	5	Aged - Young	Bottom	Female	-0.458737	0.210842	72.9167	-2.17573	0.0328166	0.168579
P50411	IPP2_RAT	Ppp1r2	Protein phosphatase inhibitor 2	23070.9			1	ABF VS YBF	5	6	Aged - Young	Bottom	Female	-0.489469	0.189685	72.9167	-2.58043	0.0118799	0.0968805
P50430	ARSB_RAT	Arsb	Arylsulfatase B	58958.3			1	ABF VS YBF	6	6	Aged - Young	Bottom	Female	0.615985	0.292023	52.1987	2.10937	0.0397265	0.184145
P50442	GATM_RAT	Gatm	Glycine amidinotransferase, mitochondrial	48241.6			1	ABF VS YBF	6	6	Aged - Young	Bottom	Female	-0.106066	0.192503	54.9616	-0.550983	0.583878	0.781559
P50475	SYAC_RAT	Aars1	Alanine--tRNA ligase, cytoplasmic	106789			1	ABF VS YBF	6	6	Aged - Young	Bottom	Female	-0.383359	0.112347	69.4497	-3.41228	0.00107813	0.0192225
P50503	F10A1_RAT	St13	Hsc70-interacting protein	41279.1			1	ABF VS YBF	6	6	Aged - Young	Bottom	Female	-0.430926	0.125093	72.9167	-3.44483	0.000951067	0.0181007
P50545	HCK_RAT	Hck	Tyrosine-protein kinase HCK	59152.9			1	ABF VS YBF	6	6	Aged - Young	Bottom	Female	-0.654222	0.394292	44.9236	-1.65923	0.104036	0.323204
P50609	FMOD_RAT	Fmod	Fibromodulin	43218.4	Core matrisome	Proteoglycans	1	ABF VS YBF	6	6	Aged - Young	Bottom	Female	0.395593	0.302066	38.2517	1.30962	0.198135	0.457083
P50878	RL4_RAT	Rpl4	60S ribosomal protein L4	47256.3			1	ABF VS YBF	6	6	Aged - Young	Bottom	Female	-0.0815389	0.173105	72.9167	-0.471036	0.639021	0.820341
P50904	RASA1_RAT	Rasa1	Ras GTPase-activating protein 1	115439			1	ABF VS YBF	6	6	Aged - Young	Bottom	Female	0.0519887	0.160902	72.9167	0.323108	0.747539	0.889791
P51111	HD_RAT	Htt	Huntingtin	343758			1	ABF VS YBF	6	5	Aged - Young	Bottom	Female	0.64458	0.188815	64.7172	3.41382	0.00110991	0.0193612
P51146	RAB4B_RAT	Rab4b	Ras-related protein Rab-4B	23628.5			1	ABF VS YBF	6	6	Aged - Young	Bottom	Female	0.241106	0.121608	43.1735	1.98266	0.0537919	0.221552
P51400	RED1_RAT	Adarb1	Double-stranded RNA-specific editase 1	77923.6			1	ABF VS YBF	6	6	Aged - Young	Bottom	Female	-0.111887	0.127893	70.4079	-0.874847	0.384632	0.645074
P51514	HTF4_RAT	Tcf12	Transcription factor 12	75895.3			1	ABF VS YBF	6	6	Aged - Young	Bottom	Female	-0.288836	0.183386	66.949	-1.57501	0.119968	0.351289
P51577	P2RX4_RAT	P2rx4	P2X purinoceptor 4	43500.6			1	ABF VS YBF	6	6	Aged - Young	Bottom	Female	0.410085	0.161201	31.6178	2.54394	0.0160551	0.115078
P51583	PUR6_RAT	Paics	Multifunctional protein ADE2	47095.7			1	ABF VS YBF	6	6	Aged - Young	Bottom	Female	-0.458461	0.24113	72.9167	-1.9013	0.0612147	0.238569
P51593	HUWE1_RAT	Huwe1	E3 ubiquitin-protein ligase HUWE1 (Fragment)	37360.1			1	ABF VS YBF	6	6	Aged - Young	Bottom	Female	0.286502	0.333057	64.7717	0.860222	0.39284	0.650149
P51607	RENBP_RAT	Renbp	N-acylglucosamine 2-epimerase	49604.4			1	ABF VS YBF	6	6	Aged - Young	Bottom	Female	0.0872559	0.227207	72.9167	0.384037	0.702068	0.859205
P51635	AK1A1_RAT	Akr1a1	Aldo-keto reductase family 1 member A1	36505.4			1	ABF VS YBF	6	6	Aged - Young	Bottom	Female	-0.227759	0.159541	71.5355	-1.42759	0.157762	0.408103
P51647	AL1A1_RAT	Aldh1a1	Retinal dehydrogenase 1	54458			1	ABF VS YBF	6	6	Aged - Young	Bottom	Female	-0.315581	0.186518	38.8677	-1.69196	0.0986573	0.315241
P51650	SSDH_RAT	Aldh5a1	Succinate-semialdehyde dehydrogenase, mitochondrial	56130.7			1	ABF VS YBF	6	6	Aged - Young	Bottom	Female	-0.0350345	0.135101	60.7578	-0.259321	0.796264	0.912883
P51792	CLCN3_RAT	Clcn3	H(+)/Cl(-) exchange transporter 3	90854			1	ABF VS YBF	6	5	Aged - Young	Bottom	Female	0.324207	0.180396	72.9167	1.79719	0.0764455	0.271433
P51799	CLCN7_RAT	Clcn7	H(+)/Cl(-) exchange transporter 7	88730			1	ABF VS YBF	5	5	Aged - Young	Bottom	Female	-0.119093	0.185393	72.9167	-0.64238	0.522641	0.743337
P51870	CP4F5_RAT	Cyp4f5	Cytochrome P450 4F5	60680.5			1	ABF VS YBF	6	6	Aged - Young	Bottom	Female	-0.0728202	0.429681	32.5539	-0.169475	0.866472	0.947771
P51871	CP4F6_RAT	Cyp4f6	Cytochrome P450 4F6	61540.8			1	ABF VS YBF	6	6	Aged - Young	Bottom	Female	0.0264727	0.24699	50.1473	0.107181	0.915073	0.970513
P51882	CD5_RAT	Cd5	T-cell surface glycoprotein CD5	53439.7			1	ABF VS YBF	4	5	Aged - Young	Bottom	Female	-0.281161	0.185821	60.9833	-1.51307	0.135426	0.373109
P51886	LUM_RAT	Lum	Lumican	38278.5	Core matrisome	Proteoglycans	1	ABF VS YBF	6	6	Aged - Young	Bottom	Female	-0.051133	0.227634	69.7364	-0.224628	0.822925	0.927233
P51907	EAA3_RAT	Slc1a1	Excitatory amino acid transporter 3	56771.2			1	ABF VS YBF	6	6	Aged - Young	Bottom	Female	0.070255	0.20007	59.1224	0.351152	0.726723	0.875072
P52164	MAX_RAT	Max	Protein max	18271.6			1	ABF VS YBF	6	6	Aged - Young	Bottom	Female	-0.302462	0.183289	72.9167	-1.6502	0.103204	0.322154
P52296	IMB1_RAT	Kpnb1	Importin subunit beta-1	97123.1			1	ABF VS YBF	6	6	Aged - Young	Bottom	Female	0.102647	0.111131	47.9115	0.923653	0.360296	0.624156
P52303	AP1B1_RAT	Ap1b1	AP-1 complex subunit beta-1	104587			1	ABF VS YBF	6	6	Aged - Young	Bottom	Female	0.119102	0.163371	62.2113	0.729028	0.46872	0.708839
P52481	CAP2_RAT	Cap2	Adenylyl cyclase-associated protein 2	52911.7			1	ABF VS YBF	6	6	Aged - Young	Bottom	Female	0.283215	0.186971	65.646	1.51476	0.134634	0.372499
P52504	NDUS6_RAT	Ndufs6	NADH dehydrogenase [ubiquinone] iron-sulfur protein 6, mitochondrial	12782.4			1	ABF VS YBF	6	6	Aged - Young	Bottom	Female	-0.270834	0.220396	66.8306	-1.22885	0.223437	0.488434
P52555	ERP29_RAT	Erp29	Endoplasmic reticulum resident protein 29	28574.5			1	ABF VS YBF	6	6	Aged - Young	Bottom	Female	-0.114608	0.143173	54.6055	-0.800485	0.426899	0.681741
P52590	NU107_RAT	Nup107	Nuclear pore complex protein Nup107	107208			1	ABF VS YBF	6	6	Aged - Young	Bottom	Female	-0.0933017	0.289158	72.9167	-0.322667	0.747871	0.889791
P52591	PO121_RAT	Pom121	Nuclear envelope pore membrane protein POM 121	120783			1	ABF VS YBF	6	6	Aged - Young	Bottom	Female	0.0222944	0.183945	72.9167	0.121201	0.903865	0.965109
P52631	STAT3_RAT	Stat3	Signal transducer and activator of transcription 3	88038.8			1	ABF VS YBF	6	6	Aged - Young	Bottom	Female	-0.0275889	0.130656	59.1064	-0.211158	0.833491	0.93183
P52632	STA5B_RAT	Stat5b	Signal transducer and activator of transcription 5B	90222.3			1	ABF VS YBF	6	6	Aged - Young	Bottom	Female	-0.0847348	0.132311	63.0488	-0.640421	0.52422	0.744404
P52759	RIDA_RAT	Rida	2-iminobutanoate/2-iminopropanoate deaminase	14303.3			1	ABF VS YBF	6	6	Aged - Young	Bottom	Female	0.0160575	0.173713	63.7335	0.0924373	0.926641	0.97374
P52796	EFNB1_RAT	Efnb1	Ephrin-B1	37951			1	ABF VS YBF	6	6	Aged - Young	Bottom	Female	0.440658	0.298648	72.9167	1.47551	0.144381	0.387311
P52873	PYC_RAT	Pc	Pyruvate carboxylase, mitochondrial	129775			1	ABF VS YBF	6	6	Aged - Young	Bottom	Female	-0.0828517	0.122121	49.5791	-0.678437	0.500649	0.72776
P52909	JUND_RAT	Jund	Transcription factor jun-D	34874.2			1	ABF VS YBF	6	6	Aged - Young	Bottom	Female	-0.414005	0.209268	63.7923	-1.97835	0.0522116	0.216685
P52925	HMGB2_RAT	Hmgb2	High mobility group protein B2	24158.6			1	ABF VS YBF	6	6	Aged - Young	Bottom	Female	-0.834813	0.221699	60.3818	-3.76553	0.000378969	0.00965778
P52944	PDLI1_RAT	Pdlim1	PDZ and LIM domain protein 1	35583.8			1	ABF VS YBF	6	6	Aged - Young	Bottom	Female	-0.137309	0.117121	47.171	-1.17237	0.246937	0.509816
P53042	PPP5_RAT	Ppp5c	Serine/threonine-protein phosphatase 5	56916.1			1	ABF VS YBF	6	6	Aged - Young	Bottom	Female	-0.172297	0.188067	65.1317	-0.916148	0.362969	0.627454
P53534	PYGB_RAT	Pygb	Glycogen phosphorylase, brain form (Fragment)	96173.2			1	ABF VS YBF	6	6	Aged - Young	Bottom	Female	0.141723	0.223835	53.0171	0.633157	0.529353	0.746541
P53563	B2CL1_RAT	Bcl2l1	Bcl-2-like protein 1	26157.7			1	ABF VS YBF	6	6	Aged - Young	Bottom	Female	0.0256831	0.185706	72.9167	0.1383	0.890385	0.959193
P53565	CUX1_RAT	Cux1	Homeobox protein cut-like 1	164539			1	ABF VS YBF	6	6	Aged - Young	Bottom	Female	-0.330503	0.120513	72.9167	-2.74246	0.00766779	0.0719027
P53676	AP3M1_RAT	Ap3m1	AP-3 complex subunit mu-1	46980.7			1	ABF VS YBF	6	6	Aged - Young	Bottom	Female	-0.187254	0.155622	72.9167	-1.20326	0.232766	0.495616
P53767	VGFR1_RAT	Flt1	Vascular endothelial growth factor receptor 1	150248			1	ABF VS YBF	6	6	Aged - Young	Bottom	Female	0.744311	0.117083	52.7562	6.35714	4.95343e-08	6.46324e-06
P53812	PIPNB_RAT	Pitpnb	Phosphatidylinositol transfer protein beta isoform	31449.6			1	ABF VS YBF	6	6	Aged - Young	Bottom	Female	-0.387937	0.153667	53.3579	-2.52452	0.0145942	0.108196
P53813	PROS_RAT	Pros1	Vitamin K-dependent protein S	74626.2			1	ABF VS YBF	5	4	Aged - Young	Bottom	Female	0.0237607	0.181045	72.9167	0.131242	0.895945	0.962171
P53987	MOT1_RAT	Slc16a1	Monocarboxylate transporter 1	53237.6			1	ABF VS YBF	5	4	Aged - Young	Bottom	Female	0.939859	0.260602	69.2065	3.60649	0.000581487	0.0129035
P54001	P4HA1_RAT	P4ha1	Prolyl 4-hydroxylase subunit alpha-1	60897.3	Matrisome-associated	ECM Regulators	1	ABF VS YBF	6	6	Aged - Young	Bottom	Female	-0.5365	0.0937293	72.9167	-5.72393	2.16471e-07	2.61529e-05
P54275	MSH2_RAT	Msh2	DNA mismatch repair protein Msh2	104027			1	ABF VS YBF	5	5	Aged - Young	Bottom	Female	0.0998163	0.130864	46.9092	0.76275	0.449431	0.695797
P54290	CA2D1_RAT	Cacna2d1	Voltage-dependent calcium channel subunit alpha-2/delta-1	123822			1	ABF VS YBF	6	6	Aged - Young	Bottom	Female	-0.0479176	0.135361	65.2475	-0.353999	0.724481	0.873663
P54311	GBB1_RAT	Gnb1	Guanine nucleotide-binding protein G(I)/G(S)/G(T) subunit beta-1	37376.6			1	ABF VS YBF	6	6	Aged - Young	Bottom	Female	0.263371	0.1074	72.9167	2.45225	0.0165906	0.11714
P54313	GBB2_RAT	Gnb2	Guanine nucleotide-binding protein G(I)/G(S)/G(T) subunit beta-2	37330.7			1	ABF VS YBF	6	6	Aged - Young	Bottom	Female	0.160969	0.117264	72.9167	1.3727	0.174053	0.428822
P54319	PLAP_RAT	Plaa	Phospholipase A-2-activating protein	87083			1	ABF VS YBF	6	6	Aged - Young	Bottom	Female	-0.267383	0.126447	72.9167	-2.11458	0.0378845	0.178953
P54645	AAPK1_RAT	Prkaa1	5'-AMP-activated protein kinase catalytic subunit alpha-1	63972.5			1	ABF VS YBF	6	6	Aged - Young	Bottom	Female	-0.26151	0.101422	72.9167	-2.57842	0.0119432	0.0971541
P54757	EPHA5_RAT	Epha5	Ephrin type-A receptor 5	111006			1	ABF VS YBF	5	5	Aged - Young	Bottom	Female	-0.242514	0.131375	72.9167	-1.84596	0.0689564	0.254452
P54777	PEX6_RAT	Pex6	Peroxisome assembly factor 2	104425			1	ABF VS YBF	6	6	Aged - Young	Bottom	Female	0.835061	0.440183	72.9167	1.89708	0.0617777	0.239334
P54921	SNAA_RAT	Napa	Alpha-soluble NSF attachment protein	33192.3			1	ABF VS YBF	6	6	Aged - Young	Bottom	Female	-0.0420218	0.104951	61.9024	-0.400395	0.690244	0.851296
P55053	FABP5_RAT	Fabp5	Fatty acid-binding protein 5	15059.2			1	ABF VS YBF	6	6	Aged - Young	Bottom	Female	-0.393881	0.181534	67.6736	-2.16974	0.0335417	0.169108
P55062	BI1_RAT	Tmbim6	Bax inhibitor 1	26463.4			1	ABF VS YBF	5	4	Aged - Young	Bottom	Female	0.151579	0.254927	72.9167	0.594598	0.553953	0.763614
P55063	HS71L_RAT	Hspa1l	Heat shock 70 kDa protein 1-like	70548.4			1	ABF VS YBF	6	6	Aged - Young	Bottom	Female	0.398446	0.154518	42.2345	2.57863	0.013493	0.103363
P55094	NR2C2_RAT	Nr2c2	Nuclear receptor subfamily 2 group C member 2	65343.7			1	ABF VS YBF	6	6	Aged - Young	Bottom	Female	-0.0960159	0.647247	72.9167	-0.148345	0.88248	0.956705
P55159	PON1_RAT	Pon1	Serum paraoxonase/arylesterase 1	39357.5			1	ABF VS YBF	6	6	Aged - Young	Bottom	Female	-0.0216965	0.208107	58.6862	-0.104257	0.917321	0.970513
P55161	NCKP1_RAT	Nckap1	Nck-associated protein 1	128864			1	ABF VS YBF	6	6	Aged - Young	Bottom	Female	0.175463	0.152059	63.952	1.15392	0.252828	0.516686
P55260	ANXA4_RAT	Anxa4	Annexin A4	35848.3	Matrisome-associated	ECM-affiliated Proteins	1	ABF VS YBF	6	6	Aged - Young	Bottom	Female	0.315669	0.181865	66.1774	1.73574	0.0872647	0.293159
P55266	DSRAD_RAT	Adar	Double-stranded RNA-specific adenosine deaminase	129910			1	ABF VS YBF	6	6	Aged - Young	Bottom	Female	0.24787	0.114238	64.2045	2.16977	0.0337313	0.169279
P55314	CO8B_RAT	C8b	Complement component C8 beta chain	66665.9			1	ABF VS YBF	6	2	Aged - Young	Bottom	Female	-0.119454	0.17634	57.5248	-0.677405	0.500865	0.72776
P55770	NH2L1_RAT	Snu13	NHP2-like protein 1	14173.4			1	ABF VS YBF	6	6	Aged - Young	Bottom	Female	-0.150481	0.11361	71.3679	-1.32454	0.189548	0.446754
P56522	ADRO_RAT	Fdxr	NADPH:adrenodoxin oxidoreductase, mitochondrial	54361.9			1	ABF VS YBF	6	6	Aged - Young	Bottom	Female	-0.0270654	0.144198	72.9167	-0.187696	0.851636	0.940114
P56558	OGT1_RAT	Ogt	UDP-N-acetylglucosamine--peptide N-acetylglucosaminyltransferase 110 kDa subunit	115605			1	ABF VS YBF	6	6	Aged - Young	Bottom	Female	-0.0974621	0.0897977	66.0551	-1.08535	0.281711	0.546989
P56571	ES1_RAT	RGD:1303003	ES1 protein homolog, mitochondrial	28172.2			1	ABF VS YBF	6	6	Aged - Young	Bottom	Female	0.0269967	0.218804	71.4466	0.123383	0.90215	0.964225
P56574	IDHP_RAT	Idh2	Isocitrate dehydrogenase [NADP], mitochondrial	50966.7			1	ABF VS YBF	6	6	Aged - Young	Bottom	Female	0.0341383	0.175839	72.9167	0.194145	0.846602	0.939424
P56603	SCAM1_RAT	Scamp1	Secretory carrier-associated membrane protein 1	37998.1			1	ABF VS YBF	6	6	Aged - Young	Bottom	Female	0.0898764	0.115911	61.0424	0.77539	0.441103	0.691282
P57097	MERTK_RAT	Mertk	Tyrosine-protein kinase Mer	109422			1	ABF VS YBF	6	4	Aged - Young	Bottom	Female	0.513877	0.167257	46.1011	3.07237	0.00355852	0.0466226
P57113	MAAI_RAT	Gstz1	Maleylacetoacetate isomerase	23960.5			1	ABF VS YBF	6	6	Aged - Young	Bottom	Female	0.299778	0.284493	72.9167	1.05372	0.295488	0.562359
P57756	FCN2_RAT	Fcn2	Ficolin-2	34683.4			1	ABF VS YBF	3	5	Aged - Young	Bottom	Female	0.0329229	0.187212	37.7607	0.175859	0.861345	0.945074
P57769	SNX16_RAT	Snx16	Sorting nexin-16	38847.9			1	ABF VS YBF	6	6	Aged - Young	Bottom	Female	0.0379562	0.146832	72.6194	0.258501	0.796751	0.912883
P57790	KEAP1_RAT	Keap1	Kelch-like ECH-associated protein 1	69398			1	ABF VS YBF	6	6	Aged - Young	Bottom	Female	-0.124452	0.147717	72.9167	-0.8425	0.402263	0.657077
P58195	PLS1_RAT	Plscr1	Phospholipid scramblase 1	36710.3			1	ABF VS YBF	6	6	Aged - Young	Bottom	Female	0.539405	0.199347	72.4238	2.70586	0.00848966	0.0773555
P58200	VTI1B_RAT	Vti1b	Vesicle transport through interaction with t-SNAREs homolog 1B	26703.1			1	ABF VS YBF	6	6	Aged - Young	Bottom	Female	0.165725	0.0863188	70.4225	1.91992	0.0589191	0.234098
P58405	STRN3_RAT	Strn3	Striatin-3	87110.4			1	ABF VS YBF	6	6	Aged - Young	Bottom	Female	0.0288452	0.0997089	64.509	0.289294	0.773284	0.90281
P58775	TPM2_RAT	Tpm2	Tropomyosin beta chain	32836.3			1	ABF VS YBF	6	6	Aged - Young	Bottom	Female	0.0916959	0.333104	56.429	0.275277	0.784109	0.907538
P59215	GNAO_RAT	Gnao1	Guanine nucleotide-binding protein G(o) subunit alpha	40068.1			1	ABF VS YBF	6	6	Aged - Young	Bottom	Female	0.121805	0.101893	58.742	1.19542	0.236727	0.498196
P59798	SELK_RAT	Selenok	Selenoprotein K	10475.8			1	ABF VS YBF	3	6	Aged - Young	Bottom	Female	-0.0797287	0.115136	71.9938	-0.692471	0.490869	0.721217
P59924	THOC1_RAT	Thoc1	THO complex subunit 1	40243			1	ABF VS YBF	6	6	Aged - Young	Bottom	Female	-0.278713	0.0981441	71.87	-2.83983	0.00586639	0.0627415
P60123	RUVB1_RAT	Ruvbl1	RuvB-like 1	50213.4			1	ABF VS YBF	6	6	Aged - Young	Bottom	Female	-0.134498	0.0755219	64.6014	-1.78092	0.0796277	0.276914
P60192	SNAPN_RAT	Snapin	SNARE-associated protein Snapin	14903.8			1	ABF VS YBF	6	6	Aged - Young	Bottom	Female	-0.121809	0.107798	72.4106	-1.12997	0.262217	0.527279
P60522	GBRL2_RAT	Gabarapl2	Gamma-aminobutyric acid receptor-associated protein-like 2	13666.7			1	ABF VS YBF	4	5	Aged - Young	Bottom	Female	-0.25367	0.199503	65.2721	-1.27151	0.20806	0.46869
P60711	ACTB_RAT	Actb	Actin, cytoplasmic 1	41736.3			1	ABF VS YBF	6	6	Aged - Young	Bottom	Female	0.0643407	0.108877	72.9167	0.59095	0.556382	0.764819
P60825	CIRBP_RAT	Cirbp	Cold-inducible RNA-binding protein	18606.8			1	ABF VS YBF	6	6	Aged - Young	Bottom	Female	-0.545826	0.248375	37.7591	-2.19759	0.0341851	0.169729
P60868	RS20_RAT	Rps20	40S ribosomal protein S20	13372.6			1	ABF VS YBF	6	6	Aged - Young	Bottom	Female	-0.146815	0.134723	72.9167	-1.08975	0.27941	0.54414
P60892	PRPS1_RAT	Prps1	Ribose-phosphate pyrophosphokinase 1	34833.9			1	ABF VS YBF	6	6	Aged - Young	Bottom	Female	0.127009	0.210979	72.9167	0.601999	0.549043	0.759854
P60901	PSA6_RAT	Psma6	Proteasome subunit alpha type-6	27399.2			1	ABF VS YBF	6	6	Aged - Young	Bottom	Female	0.0157709	0.134403	64.2223	0.11734	0.906957	0.967347
P60905	DNJC5_RAT	Dnajc5	DnaJ homolog subfamily C member 5	22100.5			1	ABF VS YBF	6	6	Aged - Young	Bottom	Female	0.543135	0.380348	72.9167	1.42799	0.157563	0.407913
P61023	CHP1_RAT	Chp1	Calcineurin B homologous protein 1	22431.9			1	ABF VS YBF	6	6	Aged - Young	Bottom	Female	0.149009	0.225253	69.0722	0.661519	0.51048	0.735182
P61078	UB2D3_RAT	Ube2d3	Ubiquitin-conjugating enzyme E2 D3	16687			1	ABF VS YBF	6	5	Aged - Young	Bottom	Female	-0.303453	0.180034	72.9167	-1.68553	0.0961609	0.311403
P61107	RAB14_RAT	Rab14	Ras-related protein Rab-14	23926.7			1	ABF VS YBF	6	6	Aged - Young	Bottom	Female	0.453568	0.196927	72.9167	2.30324	0.0241196	0.144099
P61131	SIA4C_RAT	St3gal4	CMP-N-acetylneuraminate-beta-galactosamide-alpha-2,3-sialyltransferase 4	38042.8			1	ABF VS YBF	5	6	Aged - Young	Bottom	Female	-0.279391	0.186673	54.9192	-1.49668	0.140201	0.381271
P61203	CSN2_RAT	Cops2	COP9 signalosome complex subunit 2	51596.1			1	ABF VS YBF	6	6	Aged - Young	Bottom	Female	0.0111016	0.181528	55.4396	0.0611565	0.951455	0.982166
P61206	ARF3_RAT	Arf3	ADP-ribosylation factor 3	20600.5			1	ABF VS YBF	6	3	Aged - Young	Bottom	Female	0.0437447	0.383751	65.5687	0.113993	0.909592	0.969004
P61212	ARL1_RAT	Arl1	ADP-ribosylation factor-like protein 1	20411.3			1	ABF VS YBF	6	5	Aged - Young	Bottom	Female	0.376614	0.285069	72.9167	1.32113	0.190589	0.446945
P61227	RAP2B_RAT	Rap2b	Ras-related protein Rap-2b	20504.1			1	ABF VS YBF	6	6	Aged - Young	Bottom	Female	0.197033	0.134182	72.9167	1.4684	0.146296	0.390089
P61314	RL15_RAT	Rpl15	60S ribosomal protein L15	24145.8			1	ABF VS YBF	6	6	Aged - Young	Bottom	Female	0.370952	0.238236	61.3796	1.55708	0.124593	0.359407
P61354	RL27_RAT	Rpl27	60S ribosomal protein L27	15797.5			1	ABF VS YBF	6	6	Aged - Young	Bottom	Female	-0.060369	0.199998	72.9167	-0.301849	0.763627	0.897316
P61480	WDR12_RAT	Wdr12	Ribosome biogenesis protein WDR12	47562.3			1	ABF VS YBF	2	6	Aged - Young	Bottom	Female	-0.235062	0.140371	59.2763	-1.67458	0.0992858	0.315454
P61589	RHOA_RAT	Rhoa	Transforming protein RhoA	21781.9			1	ABF VS YBF	6	6	Aged - Young	Bottom	Female	0.168338	0.140803	72.9167	1.19556	0.235743	0.496765
P61621	S61A1_RAT	Sec61a1	Protein transport protein Sec61 subunit alpha isoform 1	52264.1			1	ABF VS YBF	6	5	Aged - Young	Bottom	Female	0.0689377	0.281274	72.9167	0.245091	0.807075	0.916352
P61751	ARF4_RAT	Arf4	ADP-ribosylation factor 4	20396.4			1	ABF VS YBF	6	6	Aged - Young	Bottom	Female	-0.161136	0.178272	72.9167	-0.903877	0.369037	0.632889
P61765	STXB1_RAT	Stxbp1	Syntaxin-binding protein 1	67567.9			1	ABF VS YBF	6	6	Aged - Young	Bottom	Female	0.370192	0.218362	63.2556	1.69532	0.0949332	0.308746
P61805	DAD1_RAT	Dad1	Dolichyl-diphosphooligosaccharide--protein glycosyltransferase subunit DAD1	12496.6			1	ABF VS YBF	6	6	Aged - Young	Bottom	Female	-0.000109334	0.249993	72.9167	-0.00043735	0.999652	0.999848
P61943	SIA10_RAT	St3gal6	Type 2 lactosamine alpha-2,3-sialyltransferase	38144.3			1	ABF VS YBF	6	3	Aged - Young	Bottom	Female	0.229605	0.1566	71.6489	1.46619	0.146972	0.390867
P61954	GBG11_RAT	Gng11	Guanine nucleotide-binding protein G(I)/G(S)/G(O) subunit gamma-11	8480.68			1	ABF VS YBF	6	6	Aged - Young	Bottom	Female	0.32999	0.16367	62.4175	2.01619	0.0480887	0.206402
P61959	SUMO2_RAT	Sumo2	Small ubiquitin-related modifier 2	10871.1			1	ABF VS YBF	6	6	Aged - Young	Bottom	Female	0.0248273	0.205783	72.9167	0.120648	0.904302	0.965259
P61972	NTF2_RAT	Nutf2	Nuclear transport factor 2	14478.3			1	ABF VS YBF	6	6	Aged - Young	Bottom	Female	-0.0669276	0.237295	68.2382	-0.282044	0.778764	0.906936
P61980	HNRPK_RAT	Hnrnpk	Heterogeneous nuclear ribonucleoprotein K	50975.7			1	ABF VS YBF	6	6	Aged - Young	Bottom	Female	-0.318158	0.112163	65.3922	-2.83657	0.00606432	0.0634387
P61983	1433G_RAT	Ywhag	14-3-3 protein gamma	28302.3			1	ABF VS YBF	6	6	Aged - Young	Bottom	Female	-0.0972908	0.111663	72.9167	-0.87129	0.386456	0.646427
P62024	PHAR1_RAT	Phactr1	Phosphatase and actin regulator 1	66215.2			1	ABF VS YBF	6	6	Aged - Young	Bottom	Female	0.269702	0.223518	72.9167	1.20662	0.231478	0.49528
P62025	PHAR2_RAT	Phactr2	Phosphatase and actin regulator 2	62200.3			1	ABF VS YBF	6	5	Aged - Young	Bottom	Female	-0.196748	0.22471	72.9167	-0.875563	0.384143	0.644962
P62074	TIM10_RAT	Timm10	Mitochondrial import inner membrane translocase subunit Tim10	10332.9			1	ABF VS YBF	6	6	Aged - Young	Bottom	Female	-0.17848	0.169217	72.9167	-1.05474	0.295029	0.561812
P62076	TIM13_RAT	Timm13	Mitochondrial import inner membrane translocase subunit Tim13	10457.9			1	ABF VS YBF	6	6	Aged - Young	Bottom	Female	0.0579914	0.404566	72.9167	0.143342	0.886415	0.957418
P62078	TIM8B_RAT	Timm8b	Mitochondrial import inner membrane translocase subunit Tim8 B	9286.4			1	ABF VS YBF	6	6	Aged - Young	Bottom	Female	-0.44049	0.201162	65.3592	-2.18973	0.0321192	0.166575
P62083	RS7_RAT	Rps7	40S ribosomal protein S7	22126.6			1	ABF VS YBF	6	6	Aged - Young	Bottom	Female	-0.12554	0.229126	60.9386	-0.547909	0.585756	0.782447
P62138	PP1A_RAT	Ppp1ca	Serine/threonine-protein phosphatase PP1-alpha catalytic subunit	37511.7			1	ABF VS YBF	6	6	Aged - Young	Bottom	Female	-0.0859257	0.121754	72.9167	-0.705732	0.482603	0.714806
P62142	PP1B_RAT	Ppp1cb	Serine/threonine-protein phosphatase PP1-beta catalytic subunit	37186.4			1	ABF VS YBF	6	6	Aged - Young	Bottom	Female	0.270695	0.242311	72.9167	1.11714	0.267602	0.532019
P62193	PRS4_RAT	Psmc1	26S proteasome regulatory subunit 4	49183.9			1	ABF VS YBF	6	6	Aged - Young	Bottom	Female	0.176199	0.131562	61.7003	1.33928	0.185392	0.441746
P62198	PRS8_RAT	Psmc5	26S proteasome regulatory subunit 8	45625.5			1	ABF VS YBF	6	6	Aged - Young	Bottom	Female	-0.03005	0.143669	59.2164	-0.209161	0.835041	0.932205
P62243	RS8_RAT	Rps8	40S ribosomal protein S8	24204.9			1	ABF VS YBF	6	6	Aged - Young	Bottom	Female	0.0432845	0.20085	72.9167	0.215507	0.829974	0.931079
P62246	RS15A_RAT	Rps15a	40S ribosomal protein S15a	14839.3			1	ABF VS YBF	6	6	Aged - Young	Bottom	Female	-0.116585	0.18418	57.7927	-0.632994	0.529235	0.746541
P62250	RS16_RAT	Rps16	40S ribosomal protein S16	16445.1			1	ABF VS YBF	6	6	Aged - Young	Bottom	Female	-0.27261	0.203409	72.9167	-1.34021	0.184339	0.441712
P62260	1433E_RAT	Ywhae	14-3-3 protein epsilon	29173.6			1	ABF VS YBF	6	6	Aged - Young	Bottom	Female	-0.206745	0.121183	67.091	-1.70606	0.0926219	0.304877
P62268	RS23_RAT	Rps23	40S ribosomal protein S23	15807.4			1	ABF VS YBF	6	6	Aged - Young	Bottom	Female	0.151923	0.241316	72.9167	0.629561	0.53095	0.746965
P62271	RS18_RAT	Rps18	40S ribosomal protein S18	17718.4			1	ABF VS YBF	6	6	Aged - Young	Bottom	Female	0.075514	0.170585	70.721	0.442675	0.659352	0.835589
P62275	RS29_RAT	Rps29	40S ribosomal protein S29	6676.71			1	ABF VS YBF	6	6	Aged - Young	Bottom	Female	-0.10261	0.167027	64.6361	-0.614334	0.541151	0.754697
P62278	RS13_RAT	Rps13	40S ribosomal protein S13	17222.1			1	ABF VS YBF	6	6	Aged - Young	Bottom	Female	-0.0389238	0.161618	70.1367	-0.240838	0.810384	0.91874
P62282	RS11_RAT	Rps11	40S ribosomal protein S11	18430.5			1	ABF VS YBF	6	6	Aged - Young	Bottom	Female	-0.193563	0.197799	72.3463	-0.978583	0.331047	0.595192
P62329	TYB4_RAT	Tmsb4x	Thymosin beta-4	5052.6			1	ABF VS YBF	6	6	Aged - Young	Bottom	Female	-0.528747	0.255664	72.9167	-2.06814	0.0421749	0.190283
P62332	ARF6_RAT	Arf6	ADP-ribosylation factor 6	20081.9			1	ABF VS YBF	5	5	Aged - Young	Bottom	Female	0.391641	0.209588	67.2867	1.86862	0.0660292	0.246981
P62425	RL7A_RAT	Rpl7a	60S ribosomal protein L7a	29995.2			1	ABF VS YBF	6	6	Aged - Young	Bottom	Female	0.0109921	0.247639	72.9167	0.0443876	0.964717	0.986862
P62483	KCAB2_RAT	Kcnab2	Voltage-gated potassium channel subunit beta-2	41020.8			1	ABF VS YBF	5	4	Aged - Young	Bottom	Female	0.896221	0.304985	64.4359	2.93857	0.00457145	0.0521341
P62489	RPB7_RAT	Polr2g	DNA-directed RNA polymerase II subunit RPB7	19294.1			1	ABF VS YBF	6	6	Aged - Young	Bottom	Female	-0.096724	0.137431	72.9167	-0.703801	0.483798	0.716039
P62501	T22D1_RAT	Tsc22d1	TSC22 domain family protein 1	15582.4			1	ABF VS YBF	6	6	Aged - Young	Bottom	Female	-0.532418	0.175284	72.9167	-3.03746	0.00330914	0.0447401
P62628	DLRB1_RAT	Dynlrb1	Dynein light chain roadblock-type 1	10989.6			1	ABF VS YBF	6	6	Aged - Young	Bottom	Female	-0.278183	0.165697	72.9167	-1.67887	0.0974583	0.313829
P62630	EF1A1_RAT	Eef1a1	Elongation factor 1-alpha 1	50113.3			1	ABF VS YBF	6	6	Aged - Young	Bottom	Female	-0.30165	0.0947854	72.9167	-3.18246	0.00214683	0.0322717
P62634	CNBP_RAT	Cnbp	Cellular nucleic acid-binding protein	19462.6			1	ABF VS YBF	6	6	Aged - Young	Bottom	Female	-0.792565	0.205684	68.3896	-3.85332	0.000259685	0.00730251
P62703	RS4X_RAT	Rps4x	40S ribosomal protein S4, X isoform	29597.4			1	ABF VS YBF	6	6	Aged - Young	Bottom	Female	-0.113529	0.189407	71.4634	-0.599393	0.550807	0.761327
P62716	PP2AB_RAT	Ppp2cb	Serine/threonine-protein phosphatase 2A catalytic subunit beta isoform	35574.7			1	ABF VS YBF	6	6	Aged - Young	Bottom	Female	-0.180161	0.139188	72.9167	-1.29438	0.19962	0.458354
P62718	RL18A_RAT	Rpl18a	60S ribosomal protein L18a	20732.1			1	ABF VS YBF	6	6	Aged - Young	Bottom	Female	-0.0892304	0.250597	66.8794	-0.356072	0.722908	0.873056
P62744	AP2S1_RAT	Ap2s1	AP-2 complex subunit sigma	17017.5			1	ABF VS YBF	6	6	Aged - Young	Bottom	Female	0.0463192	0.21072	72.9167	0.219814	0.826631	0.929423
P62747	RHOB_RAT	Rhob	Rho-related GTP-binding protein RhoB	22123.2			1	ABF VS YBF	6	6	Aged - Young	Bottom	Female	-0.947356	0.485813	72.9167	-1.95004	0.055016	0.224609
P62749	HPCL1_RAT	Hpcal1	Hippocalcin-like protein 1	22338			1	ABF VS YBF	6	6	Aged - Young	Bottom	Female	0.0180674	0.179944	72.9167	0.100406	0.920298	0.97121
P62752	RL23A_RAT	Rpl23a	60S ribosomal protein L23a	17694.8			1	ABF VS YBF	6	6	Aged - Young	Bottom	Female	-0.0638599	0.19442	72.9167	-0.328463	0.743503	0.887416
P62755	RS6_RAT	Rps6	40S ribosomal protein S6	28680.3			1	ABF VS YBF	6	6	Aged - Young	Bottom	Female	0.143092	0.162792	72.9167	0.87899	0.382294	0.643755
P62762	VISL1_RAT	Vsnl1	Visinin-like protein 1	22142.1			1	ABF VS YBF	6	6	Aged - Young	Bottom	Female	-0.258557	0.107656	60.5505	-2.4017	0.019404	0.127356
P62775	MTPN_RAT	Mtpn	Myotrophin	12860.6			1	ABF VS YBF	6	6	Aged - Young	Bottom	Female	-0.728196	0.155795	66.0257	-4.67407	1.50269e-05	0.000765902
P62804	H4_RAT	H4f16	Histone H4	11367.2			1	ABF VS YBF	6	6	Aged - Young	Bottom	Female	0.176105	0.17604	72.9167	1.00037	0.320438	0.58657
P62815	VATB2_RAT	Atp6v1b2	V-type proton ATPase subunit B, brain isoform	56550.2			1	ABF VS YBF	6	6	Aged - Young	Bottom	Female	-0.139551	0.0832351	71.879	-1.67659	0.0979675	0.314902
P62828	RAN_RAT	Ran	GTP-binding nuclear protein Ran	24422.8			1	ABF VS YBF	6	6	Aged - Young	Bottom	Female	0.187346	0.223621	72.9167	0.837785	0.404889	0.658728
P62832	RL23_RAT	Rpl23	60S ribosomal protein L23	14865.3			1	ABF VS YBF	6	6	Aged - Young	Bottom	Female	-0.25856	0.115631	72.9167	-2.23607	0.0284075	0.157326
P62836	RAP1A_RAT	Rap1a	Ras-related protein Rap-1A	20987			1	ABF VS YBF	6	6	Aged - Young	Bottom	Female	0.0662066	0.20764	69.3964	0.318853	0.750796	0.890679
P62845	RS15_RAT	Rps15	40S ribosomal protein S15	17039.9			1	ABF VS YBF	6	6	Aged - Young	Bottom	Female	-0.350992	0.202262	71.2461	-1.73534	0.0870047	0.293073
P62850	RS24_RAT	Rps24	40S ribosomal protein S24	15423			1	ABF VS YBF	6	6	Aged - Young	Bottom	Female	-0.0797689	0.249771	62.4052	-0.319368	0.750514	0.890679
P62853	RS25_RAT	Rps25	40S ribosomal protein S25	13742			1	ABF VS YBF	6	6	Aged - Young	Bottom	Female	0.0671726	0.159422	72.9167	0.421351	0.674739	0.842762
P62859	RS28_RAT	Rps28	40S ribosomal protein S28	7840.94			1	ABF VS YBF	6	6	Aged - Young	Bottom	Female	-0.0705716	0.147109	72.9167	-0.479722	0.632861	0.814677
P62864	RS30_RAT	Fau	Isoform of Q05474, 40S ribosomal protein S30	6647.78			1	ABF VS YBF	6	6	Aged - Young	Bottom	Female	-0.0988367	0.25578	72.9167	-0.386413	0.700316	0.858486
P62870	ELOB_RAT	Elob	Elongin-B	13169.7			1	ABF VS YBF	6	6	Aged - Young	Bottom	Female	-0.0217456	0.215063	71.9726	-0.101112	0.919742	0.971029
P62882	GNB5_RAT	Gnb5	Guanine nucleotide-binding protein subunit beta-5	38731.2			1	ABF VS YBF	5	5	Aged - Young	Bottom	Female	-0.015566	0.171786	67.7907	-0.0906124	0.928068	0.97374
P62890	RL30_RAT	Rpl30	60S ribosomal protein L30	12783.9			1	ABF VS YBF	6	6	Aged - Young	Bottom	Female	-0.114826	0.168891	69.1546	-0.679884	0.498848	0.727282
P62893	RL39_RAT	Rpl39	60S ribosomal protein L39	6406.6			1	ABF VS YBF	4	5	Aged - Young	Bottom	Female	0.293996	0.339448	65.444	0.866098	0.3896	0.648803
P62898	CYC_RAT	Cycs	Cytochrome c, somatic	11605.3			1	ABF VS YBF	6	6	Aged - Young	Bottom	Female	0.0653501	0.255609	72.9167	0.255665	0.79893	0.912883
P62902	RL31_RAT	Rpl31	60S ribosomal protein L31	14462.7			1	ABF VS YBF	6	6	Aged - Young	Bottom	Female	0.22166	0.183372	67.9812	1.2088	0.230928	0.494608
P62907	RL10A_RAT	Rpl10a	60S ribosomal protein L10a	24831			1	ABF VS YBF	6	6	Aged - Young	Bottom	Female	-0.0232493	0.169353	59.8094	-0.137283	0.891268	0.95951
P62909	RS3_RAT	Rps3	40S ribosomal protein S3	26674			1	ABF VS YBF	6	6	Aged - Young	Bottom	Female	-0.282686	0.198465	72.9167	-1.42436	0.158608	0.409642
P62912	RL32_RAT	Rpl32	60S ribosomal protein L32	15859.6			1	ABF VS YBF	6	6	Aged - Young	Bottom	Female	0.370475	0.41828	72.9167	0.88571	0.378685	0.641368
P62914	RL11_RAT	Rpl11	60S ribosomal protein L11	20252.2			1	ABF VS YBF	6	6	Aged - Young	Bottom	Female	-0.14842	0.165858	72.9167	-0.894865	0.373804	0.637179
P62916	TF2B_RAT	Gtf2b	Transcription initiation factor IIB	34818.5			1	ABF VS YBF	6	6	Aged - Young	Bottom	Female	-0.129231	0.151284	66.5418	-0.854231	0.396042	0.652039
P62919	RL8_RAT	Rpl8	60S ribosomal protein L8	28024.3			1	ABF VS YBF	6	6	Aged - Young	Bottom	Female	0.0798602	0.232762	70.1293	0.343098	0.732551	0.878846
P62944	AP2B1_RAT	Ap2b1	AP-2 complex subunit beta	104551			1	ABF VS YBF	6	6	Aged - Young	Bottom	Female	-0.111328	0.0929034	72.9167	-1.19832	0.234674	0.496465
P62959	HINT1_RAT	Hint1	Histidine triad nucleotide-binding protein 1	13776.7			1	ABF VS YBF	6	6	Aged - Young	Bottom	Female	-0.216462	0.147442	72.9167	-1.46812	0.146373	0.390089
P62961	YBOX1_RAT	Ybx1	Y-box-binding protein 1	35729.5			1	ABF VS YBF	6	6	Aged - Young	Bottom	Female	-0.939897	0.302769	58.3623	-3.10433	0.00294031	0.0413418
P62963	PROF1_RAT	Pfn1	Profilin-1	14957.1			1	ABF VS YBF	6	6	Aged - Young	Bottom	Female	-0.256746	0.144855	72.9167	-1.77244	0.0804988	0.278513
P62982	RS27A_RAT	Rps27a	Ubiquitin-40S ribosomal protein S27a	17950.7			1	ABF VS YBF	6	6	Aged - Young	Bottom	Female	0.160607	0.0861046	71.6268	1.86525	0.0662418	0.246981
P62994	GRB2_RAT	Grb2	Growth factor receptor-bound protein 2	25206			1	ABF VS YBF	6	6	Aged - Young	Bottom	Female	0.174124	0.0978045	52.5083	1.78033	0.0808081	0.278643
P62997	TRA2B_RAT	Tra2b	Transformer-2 protein homolog beta	33665.3			1	ABF VS YBF	6	6	Aged - Young	Bottom	Female	-0.174962	0.204339	70.4732	-0.856235	0.39477	0.651031
P63003	TLE5_RAT	Tle5	TLE family member 5	21999.6			1	ABF VS YBF	5	5	Aged - Young	Bottom	Female	0.0559148	0.155222	72.9167	0.360225	0.71972	0.87082
P63004	LIS1_RAT	Pafah1b1	Platelet-activating factor acetylhydrolase IB subunit alpha	46669.5			1	ABF VS YBF	6	6	Aged - Young	Bottom	Female	-0.131249	0.160828	72.9167	-0.81608	0.417112	0.670586
P63012	RAB3A_RAT	Rab3a	Ras-related protein Rab-3A	24969.6			1	ABF VS YBF	6	6	Aged - Young	Bottom	Female	0.233757	0.153856	62.0072	1.51932	0.133764	0.371353
P63018	HSP7C_RAT	Hspa8	Heat shock cognate 71 kDa protein	70870.2			1	ABF VS YBF	6	6	Aged - Young	Bottom	Female	0.0100247	0.0642806	69.2864	0.155952	0.876524	0.953392
P63025	VAMP3_RAT	Vamp3	Vesicle-associated membrane protein 3	11480.1			1	ABF VS YBF	6	6	Aged - Young	Bottom	Female	0.165407	0.164973	64.9136	1.00263	0.319762	0.58657
P63029	TCTP_RAT	Tpt1	Translationally-controlled tumor protein	19462			1	ABF VS YBF	6	6	Aged - Young	Bottom	Female	-0.804277	0.256849	72.9167	-3.13132	0.00250433	0.0361466
P63035	CYH2_RAT	Cyth2	Cytohesin-2	46570.6			1	ABF VS YBF	5	5	Aged - Young	Bottom	Female	0.212968	0.152513	72.9167	1.3964	0.166831	0.420884
P63036	DNJA1_RAT	Dnaja1	DnaJ homolog subfamily A member 1	44867.7			1	ABF VS YBF	6	6	Aged - Young	Bottom	Female	-0.0981814	0.167473	60.0908	-0.586253	0.559901	0.767716
P63039	CH60_RAT	Hspd1	60 kDa heat shock protein, mitochondrial	60954.8			1	ABF VS YBF	6	6	Aged - Young	Bottom	Female	-0.111944	0.0895192	71.6018	-1.2505	0.215187	0.477834
P63045	VAMP2_RAT	Vamp2	Vesicle-associated membrane protein 2	12690.6			1	ABF VS YBF	6	6	Aged - Young	Bottom	Female	0.260189	0.202413	63.0112	1.28543	0.203345	0.464179
P63074	IF4E_RAT	Eif4e	Eukaryotic translation initiation factor 4E	25052.9			1	ABF VS YBF	6	6	Aged - Young	Bottom	Female	-0.247044	0.216645	68.2075	-1.14032	0.258143	0.521724
P63086	MK01_RAT	Mapk1	Mitogen-activated protein kinase 1	41275.1			1	ABF VS YBF	6	6	Aged - Young	Bottom	Female	0.396292	0.332607	72.9167	1.19147	0.237332	0.498825
P63088	PP1G_RAT	Ppp1cc	Serine/threonine-protein phosphatase PP1-gamma catalytic subunit	36983.4			1	ABF VS YBF	6	6	Aged - Young	Bottom	Female	0.00338083	0.112626	70.1886	0.0300182	0.976138	0.991024
P63095	GNAS2_RAT	Gnas	Isoform of Q63803, Guanine nucleotide-binding protein G(s) subunit alpha isoforms short	45663.1			1	ABF VS YBF	6	6	Aged - Young	Bottom	Female	0.241361	0.105959	72.9167	2.27787	0.0256664	0.147922
P63100	CANB1_RAT	Ppp3r1	Calcineurin subunit B type 1	19299.7			1	ABF VS YBF	6	6	Aged - Young	Bottom	Female	-0.0526873	0.263644	64.736	-0.199843	0.84223	0.937438
P63102	1433Z_RAT	Ywhaz	14-3-3 protein zeta/delta	27770.8			1	ABF VS YBF	6	6	Aged - Young	Bottom	Female	-0.308083	0.151435	68.308	-2.03442	0.0457938	0.200779
P63140	NFYB_RAT	Nfyb	Nuclear transcription factor Y subunit beta	22787			1	ABF VS YBF	6	6	Aged - Young	Bottom	Female	-0.270143	0.272939	72.9167	-0.989756	0.325567	0.589807
P63155	CRNL1_RAT	Crnkl1	Crooked neck-like protein 1	83414.7			1	ABF VS YBF	6	6	Aged - Young	Bottom	Female	0.00786261	0.12613	71.2723	0.0623374	0.950469	0.982081
P63159	HMGB1_RAT	Hmgb1	High mobility group protein B1	24893.5			1	ABF VS YBF	6	6	Aged - Young	Bottom	Female	-0.315467	0.247106	70.2964	-1.27665	0.205928	0.466672
P63164	RSMN_RAT	Snrpn	Small nuclear ribonucleoprotein-associated protein N	24613.8			1	ABF VS YBF	6	6	Aged - Young	Bottom	Female	-0.611726	0.213918	69.5249	-2.85963	0.00559486	0.0608348
P63170	DYL1_RAT	Dynll1	Dynein light chain 1, cytoplasmic	10365.8			1	ABF VS YBF	6	6	Aged - Young	Bottom	Female	0.187291	0.385387	68.4184	0.485982	0.628533	0.811668
P63174	RL38_RAT	Rpl38	60S ribosomal protein L38	8217.79			1	ABF VS YBF	6	6	Aged - Young	Bottom	Female	-0.307953	0.163244	72.9167	-1.88646	0.0632147	0.241722
P63219	GBG5_RAT	Gng5	Guanine nucleotide-binding protein G(I)/G(S)/G(O) subunit gamma-5	7318.4			1	ABF VS YBF	6	6	Aged - Young	Bottom	Female	0.258323	0.159304	72.9167	1.62157	0.109213	0.333883
P63245	RACK1_RAT	Rack1	Receptor of activated protein C kinase 1	35076.3			1	ABF VS YBF	6	6	Aged - Young	Bottom	Female	-0.163056	0.156417	68.4615	-1.04244	0.300873	0.567639
P63255	CRIP1_RAT	Crip1	Cysteine-rich protein 1	8549.75			1	ABF VS YBF	3	5	Aged - Young	Bottom	Female	-0.208044	0.255291	52.3561	-0.814929	0.418805	0.672976
P63269	ACTH_RAT	Actg2	Actin, gamma-enteric smooth muscle	41876.4			1	ABF VS YBF	6	6	Aged - Young	Bottom	Female	0.263591	0.114269	72.8617	2.30676	0.0239137	0.143602
P63281	UBC9_RAT	Ube2i	SUMO-conjugating enzyme UBC9	18006.6			1	ABF VS YBF	5	5	Aged - Young	Bottom	Female	0.102348	0.189997	72.9167	0.538683	0.591746	0.786905
P63312	TYB10_RAT	Tmsb10	Thymosin beta-10	5025.62			1	ABF VS YBF	6	6	Aged - Young	Bottom	Female	-0.906127	0.195778	70.6258	-4.62834	1.62902e-05	0.00081752
P63322	RALA_RAT	Rala	Ras-related protein Ral-A	23552.5			1	ABF VS YBF	6	6	Aged - Young	Bottom	Female	0.364613	0.300999	72.9167	1.21134	0.229676	0.493357
P63324	RS12_RAT	Rps12	40S ribosomal protein S12	14524.8			1	ABF VS YBF	6	6	Aged - Young	Bottom	Female	-0.322506	0.130985	66.9571	-2.46217	0.0163906	0.116484
P63326	RS10_RAT	Rps10	40S ribosomal protein S10	18915.5			1	ABF VS YBF	6	6	Aged - Young	Bottom	Female	-0.204193	0.237117	69.2432	-0.861147	0.392129	0.649962
P63329	PP2BA_RAT	Ppp3ca	Serine/threonine-protein phosphatase 2B catalytic subunit alpha isoform	58643.1			1	ABF VS YBF	6	6	Aged - Young	Bottom	Female	-0.0877407	0.104068	58.3963	-0.843111	0.402607	0.657097
P63331	PP2AA_RAT	Ppp2ca	Serine/threonine-protein phosphatase 2A catalytic subunit alpha isoform	35607.8			1	ABF VS YBF	4	5	Aged - Young	Bottom	Female	-0.183158	0.193978	72.9167	-0.944223	0.348174	0.614669
P67779	PHB_RAT	Phb	Prohibitin	29819.7			1	ABF VS YBF	6	6	Aged - Young	Bottom	Female	0.446169	0.188363	72.9167	2.36867	0.0205035	0.130886
P67874	CSK2B_RAT	Csnk2b	Casein kinase II subunit beta	24942.2			1	ABF VS YBF	6	6	Aged - Young	Bottom	Female	0.281954	0.130799	72.9167	2.15563	0.0344128	0.170181
P68101	IF2A_RAT	Eif2s1	Eukaryotic translation initiation factor 2 subunit 1	36107.8			1	ABF VS YBF	6	6	Aged - Young	Bottom	Female	-0.274386	0.142956	72.9167	-1.91937	0.0588506	0.234098
P68136	ACTS_RAT	Acta1	Actin, alpha skeletal muscle	42050.6			1	ABF VS YBF	6	6	Aged - Young	Bottom	Female	0.627392	0.327862	72.9167	1.91359	0.0595984	0.23533
P68182	KAPCB_RAT	Prkacb	cAMP-dependent protein kinase catalytic subunit beta	40707.3			1	ABF VS YBF	6	6	Aged - Young	Bottom	Female	0.249939	0.186215	72.9167	1.34221	0.183692	0.441712
P68255	1433T_RAT	Ywhaq	14-3-3 protein theta	27778			1	ABF VS YBF	6	6	Aged - Young	Bottom	Female	-0.216401	0.127179	72.9167	-1.70155	0.0931009	0.30603
P68403	KPCB_RAT	Prkcb	Protein kinase C beta type	76750			1	ABF VS YBF	5	5	Aged - Young	Bottom	Female	-0.191693	0.138907	40.1535	-1.38	0.175222	0.430432
P68511	1433F_RAT	Ywhah	14-3-3 protein eta	28211.4			1	ABF VS YBF	6	6	Aged - Young	Bottom	Female	-0.193178	0.101525	72.9167	-1.90276	0.0610204	0.238503
P68943	MED28_RAT	Med28	Mediator of RNA polymerase II transcription subunit 28	19523.9			1	ABF VS YBF	3	6	Aged - Young	Bottom	Female	-0.407561	0.193534	72.7554	-2.10589	0.0386652	0.181476
P69060	NEUA_RAT	Cmas	N-acylneuraminate cytidylyltransferase	48128.5			1	ABF VS YBF	6	6	Aged - Young	Bottom	Female	0.402315	0.198444	64.7173	2.02735	0.0467492	0.204145
P69682	NECP1_RAT	Necap1	Adaptin ear-binding coat-associated protein 1	29792			1	ABF VS YBF	6	6	Aged - Young	Bottom	Female	-0.474799	0.168625	68.0488	-2.81571	0.00636136	0.0644433
P69735	RB3GP_RAT	Rab3gap1	Rab3 GTPase-activating protein catalytic subunit (Fragment)	86585.7			1	ABF VS YBF	6	6	Aged - Young	Bottom	Female	0.0901529	0.132972	66.5387	0.677982	0.500134	0.72776
P69736	EDF1_RAT	Edf1	Endothelial differentiation-related factor 1	16368.5			1	ABF VS YBF	6	6	Aged - Young	Bottom	Female	-0.457664	0.233424	54.8249	-1.96065	0.0550081	0.224609
P69897	TBB5_RAT	Tubb5	Tubulin beta-5 chain	49670.3			1	ABF VS YBF	6	6	Aged - Young	Bottom	Female	-0.351994	0.151315	70.2274	-2.32624	0.0228974	0.13961
P70470	LYPA1_RAT	Lypla1	Acyl-protein thioesterase 1	24708.5			1	ABF VS YBF	6	6	Aged - Young	Bottom	Female	-0.296387	0.143279	72.9167	-2.06859	0.0421306	0.190283
P70473	AMACR_RAT	Amacr	Alpha-methylacyl-CoA racemase	41827.6			1	ABF VS YBF	6	5	Aged - Young	Bottom	Female	0.00618929	0.193189	54.5189	0.0320375	0.974559	0.990655
P70478	APC_RAT	Apc	Adenomatous polyposis coli protein	310529			1	ABF VS YBF	6	6	Aged - Young	Bottom	Female	-0.260539	0.178635	72.9167	-1.4585	0.148997	0.393175
P70483	STRN_RAT	Strn	Striatin	86225.1			1	ABF VS YBF	6	6	Aged - Young	Bottom	Female	-0.0996334	0.0828846	71.5517	-1.20207	0.233298	0.4961
P70490	MFGM_RAT	Mfge8	Lactadherin	47412.3	Core matrisome	ECM Glycoproteins	1	ABF VS YBF	6	6	Aged - Young	Bottom	Female	0.392906	0.153025	36.4414	2.56759	0.014484	0.107869
P70496	PLD1_RAT	Pld1	Phospholipase D1	123812			1	ABF VS YBF	6	6	Aged - Young	Bottom	Female	0.0823654	0.137011	64.5208	0.601157	0.549841	0.760315
P70498	PLD2_RAT	Pld2	Phospholipase D2	106036			1	ABF VS YBF	6	6	Aged - Young	Bottom	Female	0.160882	0.201468	39.2034	0.79855	0.429363	0.683544
P70500	CDIPT_RAT	Cdipt	CDP-diacylglycerol--inositol 3-phosphatidyltransferase	23612.7			1	ABF VS YBF	6	6	Aged - Young	Bottom	Female	0.657308	0.317208	63.4323	2.07217	0.0423205	0.190413
P70501	RBM10_RAT	Rbm10	RNA-binding protein 10	94386.9			1	ABF VS YBF	6	6	Aged - Young	Bottom	Female	-0.256856	0.0743162	61.7448	-3.45626	0.000996679	0.0185781
P70531	EF2K_RAT	Eef2k	Eukaryotic elongation factor 2 kinase	81488.4			1	ABF VS YBF	4	5	Aged - Young	Bottom	Female	0.0816065	0.112469	72.9167	0.725592	0.470411	0.709095
P70541	EI2BG_RAT	Eif2b3	Translation initiation factor eIF-2B subunit gamma	50434.9			1	ABF VS YBF	6	6	Aged - Young	Bottom	Female	0.164118	0.15055	72.9167	1.09013	0.279247	0.54414
P70550	RAB8B_RAT	Rab8b	Ras-related protein Rab-8B	23602.8			1	ABF VS YBF	6	6	Aged - Young	Bottom	Female	0.395098	0.145407	64.905	2.71718	0.00843204	0.0772621
P70553	NRAM1_RAT	Slc11a1	Natural resistance-associated macrophage protein 1	55921			1	ABF VS YBF	6	4	Aged - Young	Bottom	Female	0.421299	0.271119	44.383	1.55392	0.127305	0.36318
P70560	COCA1_RAT	Col12a1	Collagen alpha-1(XII) chain (Fragment)	32000.8	Core matrisome	Collagens	1	ABF VS YBF	6	5	Aged - Young	Bottom	Female	0.504535	0.207196	42.7898	2.43506	0.0191334	0.126681
P70566	TMOD2_RAT	Tmod2	Tropomodulin-2	39491.3			1	ABF VS YBF	6	6	Aged - Young	Bottom	Female	0.60547	0.124562	55.4682	4.86078	1.00012e-05	0.000543733
P70567	TMOD1_RAT	Tmod1	Tropomodulin-1	40479.6			1	ABF VS YBF	6	6	Aged - Young	Bottom	Female	0.0940525	0.12173	57.3624	0.772632	0.442912	0.691282
P70569	MYO5B_RAT	Myo5b	Unconventional myosin-Vb	213718			1	ABF VS YBF	6	6	Aged - Young	Bottom	Female	0.281316	0.115896	68.1841	2.42731	0.0178577	0.121331
P70580	PGRC1_RAT	Pgrmc1	Membrane-associated progesterone receptor component 1	21597.8			1	ABF VS YBF	6	6	Aged - Young	Bottom	Female	0.0737681	0.146895	72.9167	0.502181	0.617053	0.806638
P70581	NUP58_RAT	Nup58	Nucleoporin p58/p45	59264.2			1	ABF VS YBF	6	6	Aged - Young	Bottom	Female	-0.116104	0.113051	71.6843	-1.027	0.307872	0.576509
P70582	NUP54_RAT	Nup54	Nuclear pore complex protein Nup54	55744.2			1	ABF VS YBF	6	6	Aged - Young	Bottom	Female	-0.132966	0.0835284	51.8517	-1.59187	0.117493	0.346529
P70583	DUT_RAT	Dut	Deoxyuridine 5'-triphosphate nucleotidohydrolase	22002.7			1	ABF VS YBF	6	6	Aged - Young	Bottom	Female	0.0640682	0.160258	56.442	0.399782	0.690826	0.851331
P70584	ACDSB_RAT	Acadsb	Short/branched chain specific acyl-CoA dehydrogenase, mitochondrial	47823.4			1	ABF VS YBF	6	6	Aged - Young	Bottom	Female	0.265501	0.178068	39.9152	1.49101	0.14382	0.386124
P70587	LRRC7_RAT	Lrrc7	Leucine-rich repeat-containing protein 7	166877			1	ABF VS YBF	6	6	Aged - Young	Bottom	Female	0.00115104	0.137675	60.1812	0.00836059	0.993357	0.997025
P70600	FAK2_RAT	Ptk2b	Protein-tyrosine kinase 2-beta	115783			1	ABF VS YBF	5	4	Aged - Young	Bottom	Female	-0.266209	0.16181	70.2605	-1.64519	0.104397	0.324019
P70615	LMNB1_RAT	Lmnb1	Lamin-B1	66605.7			1	ABF VS YBF	6	6	Aged - Young	Bottom	Female	-0.386258	0.0991369	62.5043	-3.89621	0.000240658	0.00688621
P70617	NINJ1_RAT	Ninj1	Ninjurin-1	16539.1			1	ABF VS YBF	6	5	Aged - Young	Bottom	Female	-0.0798503	0.156544	67.9962	-0.510083	0.611645	0.802569
P70618	MK14_RAT	Mapk14	Mitogen-activated protein kinase 14	41320.8			1	ABF VS YBF	6	6	Aged - Young	Bottom	Female	-0.205024	0.155743	72.9167	-1.31642	0.192155	0.449327
P70619	GSHR_RAT	Gsr	Glutathione reductase (Fragment)	46300.6			1	ABF VS YBF	6	6	Aged - Young	Bottom	Female	0.133196	0.168909	72.9167	0.78857	0.43292	0.686007
P70627	FOLH1_RAT	Folh1	Glutamate carboxypeptidase 2	84538.7			1	ABF VS YBF	6	6	Aged - Young	Bottom	Female	0.165844	0.390471	72.9167	0.424728	0.672286	0.841518
P70645	BLMH_RAT	Blmh	Bleomycin hydrolase	52322.4			1	ABF VS YBF	6	6	Aged - Young	Bottom	Female	-0.387197	0.15637	72.9167	-2.47616	0.0156016	0.113094
P70705	ATP7A_RAT	Atp7a	Copper-transporting ATPase 1	162091			1	ABF VS YBF	6	6	Aged - Young	Bottom	Female	-0.270877	0.0952781	61.9164	-2.84301	0.00604612	0.0634387
P70709	ECP_RAT	Rnase3	Eosinophil cationic protein	18006.7			1	ABF VS YBF	6	6	Aged - Young	Bottom	Female	0.836026	0.524249	25.3377	1.59471	0.123177	0.357157
P80067	CATC_RAT	Ctsc	Dipeptidyl peptidase 1	52234.7	Matrisome-associated	ECM Regulators	1	ABF VS YBF	6	6	Aged - Young	Bottom	Female	0.20437	0.230713	72.9167	0.88582	0.378626	0.641368
P80203	ACVL1_RAT	Acvrl1	Serine/threonine-protein kinase receptor R3	56702.7			1	ABF VS YBF	6	6	Aged - Young	Bottom	Female	0.0227555	0.120152	72.9167	0.189389	0.850314	0.940095
P80254	DOPD_RAT	Ddt	D-dopachrome decarboxylase	13133.1			1	ABF VS YBF	6	6	Aged - Young	Bottom	Female	0.0820139	0.159186	61.0749	0.515207	0.608268	0.799933
P80299	HYES_RAT	Ephx2	Bifunctional epoxide hydrolase 2	62339.7			1	ABF VS YBF	6	3	Aged - Young	Bottom	Female	-0.548941	0.334064	49.3418	-1.64322	0.106696	0.328652
P80385	AAKG1_RAT	Prkag1	5'-AMP-activated protein kinase subunit gamma-1	37385.7			1	ABF VS YBF	6	6	Aged - Young	Bottom	Female	0.244084	0.312933	72.9167	0.779989	0.437922	0.689651
P80386	AAKB1_RAT	Prkab1	5'-AMP-activated protein kinase subunit beta-1	30394			1	ABF VS YBF	5	5	Aged - Young	Bottom	Female	-0.256403	0.204294	70.6632	-1.25506	0.21359	0.475909
P81128	RHG35_RAT	Arhgap35	Rho GTPase-activating protein 35	170478			1	ABF VS YBF	4	5	Aged - Young	Bottom	Female	0.0178906	0.256424	72.807	0.0697695	0.944568	0.980792
P81155	VDAC2_RAT	Vdac2	Voltage-dependent anion-selective channel protein 2	31745.5			1	ABF VS YBF	6	6	Aged - Young	Bottom	Female	0.344622	0.270626	72.9167	1.27342	0.206913	0.467013
P81718	PTN6_RAT	Ptpn6	Tyrosine-protein phosphatase non-receptor type 6	69577.4			1	ABF VS YBF	6	6	Aged - Young	Bottom	Female	-0.262381	0.167006	55.7451	-1.57108	0.121822	0.355124
P81795	IF2G_RAT	Eif2s3	Eukaryotic translation initiation factor 2 subunit 3, X-linked	51078.9			1	ABF VS YBF	6	6	Aged - Young	Bottom	Female	-0.1655	0.101914	57.0622	-1.62392	0.109906	0.334597
P81799	NAGK_RAT	Nagk	N-acetyl-D-glucosamine kinase	37195.9			1	ABF VS YBF	6	6	Aged - Young	Bottom	Female	0.241302	0.184866	72.9167	1.30528	0.195902	0.454827
P82450	SIAE_RAT	Siae	Sialate O-acetylesterase	60465.7			1	ABF VS YBF	6	6	Aged - Young	Bottom	Female	-0.0180972	0.236539	63.1889	-0.0765081	0.939257	0.97918
P82471	GNAQ_RAT	Gnaq	Guanine nucleotide-binding protein G(q) subunit alpha	42143.6			1	ABF VS YBF	6	6	Aged - Young	Bottom	Female	0.246318	0.182445	61.7061	1.35009	0.181918	0.440077
P82808	GFPT1_RAT	Gfpt1	Glutamine--fructose-6-phosphate aminotransferase [isomerizing] 1	76826.5			1	ABF VS YBF	6	5	Aged - Young	Bottom	Female	-0.393778	0.208741	72.9167	-1.88644	0.0632176	0.241722
P82995	HS90A_RAT	Hsp90aa1	Heat shock protein HSP 90-alpha	84813.9			1	ABF VS YBF	6	6	Aged - Young	Bottom	Female	0.0910291	0.191075	72.9167	0.476405	0.63521	0.817057
P83006	PAFA2_RAT	Pafah2	Platelet-activating factor acetylhydrolase 2, cytoplasmic	43491.4			1	ABF VS YBF	6	6	Aged - Young	Bottom	Female	-0.298034	0.180487	72.9167	-1.65127	0.102983	0.321774
P83565	RM40_RAT	Mrpl40	39S ribosomal protein L40, mitochondrial	24396.8			1	ABF VS YBF	6	6	Aged - Young	Bottom	Female	-0.0992032	0.23276	60.9754	-0.426204	0.67146	0.840807
P83645	GPX2_RAT	Gpx2	Glutathione peroxidase 2	21863.7			1	ABF VS YBF	6	6	Aged - Young	Bottom	Female	0.0477067	0.304792	37.3857	0.156522	0.876464	0.953392
P83732	RL24_RAT	Rpl24	60S ribosomal protein L24	17778.7			1	ABF VS YBF	6	6	Aged - Young	Bottom	Female	0.093325	0.16241	72.9167	0.574628	0.567312	0.771298
P83829	IFT81_RAT	Ift81	Intraflagellar transport protein 81 homolog	79027.9			1	ABF VS YBF	6	6	Aged - Young	Bottom	Female	0.669276	0.262894	69.1237	2.5458	0.013136	0.101674
P83868	TEBP_RAT	Ptges3	Prostaglandin E synthase 3	18721.2			1	ABF VS YBF	6	6	Aged - Young	Bottom	Female	-0.0164174	0.222033	72.9167	-0.0739411	0.94126	0.979843
P83871	PHF5A_RAT	Phf5a	PHD finger-like domain-containing protein 5A	12405.3			1	ABF VS YBF	6	6	Aged - Young	Bottom	Female	-0.519128	0.243887	65.4241	-2.12856	0.0370608	0.177262
P83883	RL36A_RAT	Rpl36a	60S ribosomal protein L36a	12440.7			1	ABF VS YBF	6	6	Aged - Young	Bottom	Female	-0.0468723	0.205836	64.2493	-0.227717	0.82059	0.925759
P83888	TBG1_RAT	Tubg1	Tubulin gamma-1 chain	51100.3			1	ABF VS YBF	6	6	Aged - Young	Bottom	Female	0.247399	0.148658	53.5886	1.66421	0.101908	0.32001
P83941	ELOC_RAT	Eloc	Elongin-C	12473			1	ABF VS YBF	6	6	Aged - Young	Bottom	Female	-0.0527998	0.131604	56.377	-0.401203	0.689787	0.851296
P83953	IMA5_RAT	Kpna1	Importin subunit alpha-5	60135.9			1	ABF VS YBF	6	6	Aged - Young	Bottom	Female	0.0264717	0.146173	54.0056	0.181099	0.856968	0.943326
P84025	SMAD3_RAT	Smad3	Mothers against decapentaplegic homolog 3	48080.2			1	ABF VS YBF	6	6	Aged - Young	Bottom	Female	0.0885062	0.211185	72.9167	0.419094	0.676379	0.842762
P84060	DTNB_RAT	Dtnb	Dystrobrevin beta	73877.1			1	ABF VS YBF	6	6	Aged - Young	Bottom	Female	0.107873	0.0864874	56.6551	1.24727	0.217431	0.47958
P84082	ARF2_RAT	Arf2	ADP-ribosylation factor 2	20745.6			1	ABF VS YBF	6	6	Aged - Young	Bottom	Female	0.0814918	0.196121	72.9167	0.415518	0.678983	0.844543
P84083	ARF5_RAT	Arf5	ADP-ribosylation factor 5	20529.4			1	ABF VS YBF	6	6	Aged - Young	Bottom	Female	-0.00443354	0.162664	72.9167	-0.0272558	0.97833	0.991802
P84087	CPLX2_RAT	Cplx2	Complexin-2	15394.2			1	ABF VS YBF	2	5	Aged - Young	Bottom	Female	0.084519	0.134576	72.9167	0.628038	0.531941	0.747899
P84092	AP2M1_RAT	Ap2m1	AP-2 complex subunit mu	49654.1			1	ABF VS YBF	6	6	Aged - Young	Bottom	Female	-0.167976	0.0854161	72.9167	-1.96656	0.0530404	0.219287
P84100	RL19_RAT	Rpl19	60S ribosomal protein L19	23465.7			1	ABF VS YBF	6	6	Aged - Young	Bottom	Female	0.274822	0.213881	65.7416	1.28493	0.203326	0.464179
P84109	SRBS1_RAT	Sorbs1	Sorbin and SH3 domain-containing protein 1 (Fragment)	4107.31			1	ABF VS YBF	6	5	Aged - Young	Bottom	Female	0.415607	0.378904	72.9167	1.09687	0.276308	0.540429
P84245	H33_RAT	H3-3b	Histone H3.3	15327.7			1	ABF VS YBF	6	6	Aged - Young	Bottom	Female	0.293417	0.198568	72.9167	1.47767	0.143802	0.386124
P84817	FIS1_RAT	Fis1	Mitochondrial fission 1 protein	16994.4			1	ABF VS YBF	6	6	Aged - Young	Bottom	Female	-0.0514135	0.120383	54.1511	-0.427081	0.671014	0.840807
P84850	D2HDH_RAT	D2hgdh	D-2-hydroxyglutarate dehydrogenase, mitochondrial	58804.3			1	ABF VS YBF	6	6	Aged - Young	Bottom	Female	-0.0970856	0.136842	72.9167	-0.709474	0.480293	0.713801
P84903	STIM1_RAT	Stim1	Stromal interaction molecule 1	77448.4			1	ABF VS YBF	6	6	Aged - Young	Bottom	Female	0.154321	0.157588	68.5798	0.979267	0.33089	0.595192
P85007	IR3IP_RAT	Ier3ip1	Immediate early response 3-interacting protein 1	8998.69			1	ABF VS YBF	6	6	Aged - Young	Bottom	Female	0.00185766	0.246879	72.9167	0.00752459	0.994017	0.99738
P85108	TBB2A_RAT	Tubb2a	Tubulin beta-2A chain	49906.4			1	ABF VS YBF	6	6	Aged - Young	Bottom	Female	-0.473298	0.200863	56.1284	-2.35631	0.0219734	0.135869
P85125	CAVN1_RAT	Cavin1	Caveolae-associated protein 1	43908			1	ABF VS YBF	6	6	Aged - Young	Bottom	Female	0.371601	0.0728147	58.8708	5.10337	3.75098e-06	0.000260334
P85515	ACTZ_RAT	Actr1a	Alpha-centractin	42613.2			1	ABF VS YBF	6	6	Aged - Young	Bottom	Female	0.16141	0.0857347	56.6111	1.88267	0.0648873	0.244697
P85834	EFTU_RAT	Tufm	Elongation factor Tu, mitochondrial	49521.8			1	ABF VS YBF	6	6	Aged - Young	Bottom	Female	0.06016	0.124247	72.9167	0.484196	0.629698	0.812208
P85845	FSCN1_RAT	Fscn1	Fascin	54490.4			1	ABF VS YBF	6	6	Aged - Young	Bottom	Female	-1.08681	0.168909	72.0939	-6.4343	1.19357e-08	2.16301e-06
P85968	6PGD_RAT	Pgd	6-phosphogluconate dehydrogenase, decarboxylating	53235.6			1	ABF VS YBF	6	6	Aged - Young	Bottom	Female	-0.230216	0.139675	72.9167	-1.64823	0.103608	0.32273
P85970	ARPC2_RAT	Arpc2	Actin-related protein 2/3 complex subunit 2	34390.7			1	ABF VS YBF	6	6	Aged - Young	Bottom	Female	0.080599	0.196038	68.4263	0.411139	0.682255	0.846848
P85971	6PGL_RAT	Pgls	6-phosphogluconolactonase	27234			1	ABF VS YBF	6	6	Aged - Young	Bottom	Female	-0.290434	0.13093	61.9516	-2.21824	0.0302132	0.162987
P85972	VINC_RAT	Vcl	Vinculin	116614			1	ABF VS YBF	6	6	Aged - Young	Bottom	Female	0.130199	0.0848859	67.2018	1.53382	0.129769	0.3665
P85973	PNPH_RAT	Pnp	Purine nucleoside phosphorylase	32301.6			1	ABF VS YBF	6	6	Aged - Young	Bottom	Female	-0.233361	0.215	72.124	-1.0854	0.28136	0.546633
P86172	NMRL1_RAT	Nmral1	NmrA-like family domain-containing protein 1 (Fragment)	16901			1	ABF VS YBF	5	5	Aged - Young	Bottom	Female	-0.233057	0.173667	49.7121	-1.34198	0.185701	0.442158
P86173	ACL6B_RAT	Actl6b	Actin-like protein 6B	46891			1	ABF VS YBF	6	5	Aged - Young	Bottom	Female	-0.0901871	0.155002	71.7432	-0.581843	0.562496	0.768507
P86182	CCD22_RAT	Ccdc22	Coiled-coil domain-containing protein 22	70854			1	ABF VS YBF	6	6	Aged - Young	Bottom	Female	0.163962	0.162565	70.8791	1.0086	0.316599	0.583916
P86252	PURA_RAT	Pura	Transcriptional activator protein Pur-alpha (Fragment)	15322			1	ABF VS YBF	6	6	Aged - Young	Bottom	Female	-0.109038	0.191602	47.0942	-0.569083	0.572004	0.774866
P86410	RLGPB_RAT	Ralgapb	Ral GTPase-activating protein subunit beta	165365			1	ABF VS YBF	6	5	Aged - Young	Bottom	Female	0.0696295	0.190772	72.9167	0.364989	0.716176	0.86911
P86411	RGPA2_RAT	Ralgapa2	Ral GTPase-activating protein subunit alpha-2	210331			1	ABF VS YBF	6	6	Aged - Young	Bottom	Female	0.0882937	0.155839	70.6206	0.566571	0.572802	0.775303
P97519	HMGCL_RAT	Hmgcl	Hydroxymethylglutaryl-CoA lyase, mitochondrial	34191.5			1	ABF VS YBF	6	6	Aged - Young	Bottom	Female	-0.0453611	0.170762	72.9167	-0.26564	0.791266	0.909716
P97521	MCAT_RAT	Slc25a20	Mitochondrial carnitine/acylcarnitine carrier protein	33153.6			1	ABF VS YBF	6	6	Aged - Young	Bottom	Female	0.176185	0.215528	72.9167	0.817455	0.416331	0.669991
P97523	MET_RAT	Met	Hepatocyte growth factor receptor	153939			1	ABF VS YBF	5	5	Aged - Young	Bottom	Female	0.136248	0.152339	72.9167	0.894375	0.374064	0.637179
P97524	S27A2_RAT	Slc27a2	Very long-chain acyl-CoA synthetase	70693			1	ABF VS YBF	6	6	Aged - Young	Bottom	Female	0.635866	0.179138	72.9167	3.54959	0.000679755	0.0142078
P97531	CIP4_RAT	Trip10	Cdc42-interacting protein 4	62798.2			1	ABF VS YBF	6	6	Aged - Young	Bottom	Female	-0.171516	0.13195	69.893	-1.29985	0.197923	0.456918
P97532	THTM_RAT	Mpst	3-mercaptopyruvate sulfurtransferase	32939.8			1	ABF VS YBF	6	6	Aged - Young	Bottom	Female	-0.174766	0.149621	72.9167	-1.16806	0.246586	0.509816
P97535	PLA1A_RAT	Pla1a	Phospholipase A1 member A	50201.5			1	ABF VS YBF	5	5	Aged - Young	Bottom	Female	0.11128	0.147724	61.9303	0.7533	0.454124	0.699627
P97536	CAND1_RAT	Cand1	Cullin-associated NEDD8-dissociated protein 1	136360			1	ABF VS YBF	6	6	Aged - Young	Bottom	Female	0.350757	0.246799	65.4597	1.42122	0.159999	0.411605
P97538	RASM_RAT	Mras	Ras-related protein M-Ras	23887.2			1	ABF VS YBF	6	6	Aged - Young	Bottom	Female	0.36465	0.136755	68.604	2.66644	0.00955309	0.0837693
P97541	HSPB6_RAT	Hspb6	Heat shock protein beta-6	17504.7			1	ABF VS YBF	6	6	Aged - Young	Bottom	Female	0.599644	0.253745	72.5228	2.36318	0.0208022	0.132274
P97544	PLPP3_RAT	Plpp3	Phospholipid phosphatase 3	35317.9			1	ABF VS YBF	6	6	Aged - Young	Bottom	Female	0.196312	0.177119	71.9532	1.10836	0.271397	0.53494
P97546	NPTN_RAT	Nptn	Neuroplastin	43931.2			1	ABF VS YBF	6	6	Aged - Young	Bottom	Female	-0.151775	0.221164	72.9167	-0.686254	0.49473	0.723356
P97564	GPAT1_RAT	Gpam	Glycerol-3-phosphate acyltransferase 1, mitochondrial	93713.5			1	ABF VS YBF	6	6	Aged - Young	Bottom	Female	0.00459942	0.247818	72.9167	0.0185597	0.985243	0.995211
P97571	CAN1_RAT	Capn1	Calpain-1 catalytic subunit	82118.3			1	ABF VS YBF	6	6	Aged - Young	Bottom	Female	0.511066	0.134424	69.4293	3.8019	0.000305241	0.00809928
P97573	SHIP1_RAT	Inpp5d	Phosphatidylinositol 3,4,5-trisphosphate 5-phosphatase 1	133592			1	ABF VS YBF	6	6	Aged - Young	Bottom	Female	-0.0804161	0.144402	62.0226	-0.556891	0.579606	0.779048
P97576	GRPE1_RAT	Grpel1	GrpE protein homolog 1, mitochondrial	24296.7			1	ABF VS YBF	6	6	Aged - Young	Bottom	Female	-0.243554	0.152126	69.9291	-1.601	0.113885	0.341368
P97578	FEZ2_RAT	Fez2	Fasciculation and elongation protein zeta-2	42085.4			1	ABF VS YBF	2	6	Aged - Young	Bottom	Female	-0.0824336	0.185948	56.47	-0.443315	0.659232	0.835589
P97584	PTGR1_RAT	Ptgr1	Prostaglandin reductase 1	35718			1	ABF VS YBF	4	5	Aged - Young	Bottom	Female	-0.298077	0.19718	72.9167	-1.5117	0.134932	0.372692
P97588	SMAD1_RAT	Smad1	Mothers against decapentaplegic homolog 1	52712.9			1	ABF VS YBF	6	6	Aged - Young	Bottom	Female	-0.0384127	0.168907	72.9167	-0.22742	0.820734	0.925759
P97594	MCPT8_RAT	Mcpt8	Mast cell protease 8	27485.5			1	ABF VS YBF	6	6	Aged - Young	Bottom	Female	-0.0824274	0.336728	22.8546	-0.244789	0.808804	0.917676
P97603	NEO1_RAT	Neo1	Neogenin (Fragment)	150636			1	ABF VS YBF	6	6	Aged - Young	Bottom	Female	-0.408161	0.166902	59.3169	-2.44551	0.0174511	0.11991
P97608	OPLA_RAT	Oplah	5-oxoprolinase	137719			1	ABF VS YBF	6	5	Aged - Young	Bottom	Female	-0.36217	0.148874	58.9159	-2.43272	0.0180413	0.121342
P97612	FAAH1_RAT	Faah	Fatty-acid amide hydrolase 1	63355.9			1	ABF VS YBF	6	5	Aged - Young	Bottom	Female	0.0829539	0.175013	67.5004	0.473987	0.637039	0.81844
P97615	THIOM_RAT	Txn2	Thioredoxin, mitochondrial	18231.8			1	ABF VS YBF	6	6	Aged - Young	Bottom	Female	-0.281906	0.324921	57.6877	-0.867616	0.389199	0.648803
P97629	LCAP_RAT	Lnpep	Leucyl-cystinyl aminopeptidase	117200			1	ABF VS YBF	6	6	Aged - Young	Bottom	Female	-0.140268	0.126973	72.9167	-1.10471	0.272917	0.536946
P97633	KC1A_RAT	Csnk1a1	Casein kinase I isoform alpha	37494.8			1	ABF VS YBF	6	5	Aged - Young	Bottom	Female	-0.148309	0.195922	71.6693	-0.756981	0.451543	0.697741
P97675	ENPP3_RAT	Enpp3	Ectonucleotide pyrophosphatase/phosphodiesterase family member 3	99070.6			1	ABF VS YBF	6	6	Aged - Young	Bottom	Female	-0.0301075	0.184037	55.0534	-0.163595	0.870649	0.949852
P97687	ENTP1_RAT	Entpd1	Ectonucleoside triphosphate diphosphohydrolase 1	57407.3			1	ABF VS YBF	6	6	Aged - Young	Bottom	Female	0.566643	0.214428	71.3374	2.64258	0.0101063	0.0869838
P97690	SMC3_RAT	Smc3	Structural maintenance of chromosomes protein 3	138447			1	ABF VS YBF	6	6	Aged - Young	Bottom	Female	-0.0604224	0.0584616	72.9167	-1.03354	0.304767	0.572997
P97694	CYH1_RAT	Cyth1	Cytohesin-1	46273			1	ABF VS YBF	6	6	Aged - Young	Bottom	Female	0.0215699	0.137567	58.569	0.156796	0.875945	0.953392
P97696	CYH3_RAT	Cyth3	Cytohesin-3	46336.1			1	ABF VS YBF	6	6	Aged - Young	Bottom	Female	0.0136545	0.165557	67.9289	0.0824761	0.934511	0.977508
P97697	IMPA1_RAT	Impa1	Inositol monophosphatase 1	30511			1	ABF VS YBF	6	6	Aged - Young	Bottom	Female	-0.196861	0.171966	72.9167	-1.14476	0.256051	0.518782
P97700	M2OM_RAT	Slc25a11	Mitochondrial 2-oxoglutarate/malate carrier protein	34132.5			1	ABF VS YBF	6	6	Aged - Young	Bottom	Female	0.595103	0.314918	72.9167	1.88971	0.0627718	0.240709
P97710	SHPS1_RAT	Sirpa	Tyrosine-protein phosphatase non-receptor type substrate 1	55690.1			1	ABF VS YBF	6	6	Aged - Young	Bottom	Female	-0.0253958	0.149208	60.6895	-0.170204	0.865416	0.947311
P97738	NPTX2_RAT	Nptx2	Neuronal pentraxin-2	47428.5			1	ABF VS YBF	5	3	Aged - Young	Bottom	Female	0.0122634	0.142133	72.9167	0.0862808	0.93148	0.976378
P97829	CD47_RAT	Cd47	Leukocyte surface antigen CD47	32995			1	ABF VS YBF	6	6	Aged - Young	Bottom	Female	0.786714	0.206235	72.9167	3.81464	0.000283188	0.00776267
P97834	CSN1_RAT	Gps1	COP9 signalosome complex subunit 1	53427.5			1	ABF VS YBF	6	6	Aged - Young	Bottom	Female	0.0784242	0.185181	72.7684	0.423499	0.67318	0.841992
P97839	DLGP4_RAT	Dlgap4	Disks large-associated protein 4	108034			1	ABF VS YBF	3	6	Aged - Young	Bottom	Female	-0.156747	0.18892	69.72	-0.829697	0.409542	0.663649
P97840	LEG9_RAT	Lgals9	Galectin-9	39945.5	Matrisome-associated	ECM-affiliated Proteins	1	ABF VS YBF	6	6	Aged - Young	Bottom	Female	0.0744699	0.127618	72.9167	0.583535	0.561334	0.768507
P97849	S27A1_RAT	Slc27a1	Long-chain fatty acid transport protein 1	71282.2			1	ABF VS YBF	6	6	Aged - Young	Bottom	Female	0.244288	0.201652	55.5056	1.21143	0.230862	0.494608
P97852	DHB4_RAT	Hsd17b4	Peroxisomal multifunctional enzyme type 2	79426.8			1	ABF VS YBF	6	6	Aged - Young	Bottom	Female	-0.16505	0.131352	68.7988	-1.25655	0.213165	0.475287
P97874	GAK_RAT	Gak	Cyclin-G-associated kinase	143702			1	ABF VS YBF	6	6	Aged - Young	Bottom	Female	-0.306754	0.137669	62.0143	-2.2282	0.0295029	0.160383
P97878	EXOC5_RAT	Exoc5	Exocyst complex component 5	81735.8			1	ABF VS YBF	6	6	Aged - Young	Bottom	Female	0.478825	0.238428	58.5869	2.00826	0.0492331	0.209385
P97887	PSN1_RAT	Psen1	Presenilin-1	52789.3			1	ABF VS YBF	6	6	Aged - Young	Bottom	Female	-0.117319	0.13956	64.8599	-0.84064	0.403638	0.657317
P97924	KALRN_RAT	Kalrn	Kalirin	336583			1	ABF VS YBF	3	5	Aged - Young	Bottom	Female	0.0821165	0.147664	72.9167	0.556104	0.579843	0.779048
P97943	SCRB1_RAT	Scarb1	Scavenger receptor class B member 1	56956.6			1	ABF VS YBF	5	6	Aged - Young	Bottom	Female	0.680191	0.232525	72.9167	2.92523	0.00458505	0.0521341
P98106	LYAM3_RAT	Selp	P-selectin	83516.5			1	ABF VS YBF	6	6	Aged - Young	Bottom	Female	0.154524	0.267202	49.3425	0.578304	0.565689	0.769828
P98158	LRP2_RAT	Lrp2	Low-density lipoprotein receptor-related protein 2	519272			1	ABF VS YBF	6	6	Aged - Young	Bottom	Female	-0.153374	0.166279	59.8613	-0.922388	0.360029	0.62414
P98166	VLDLR_RAT	Vldlr	Very low-density lipoprotein receptor	96541			1	ABF VS YBF	4	6	Aged - Young	Bottom	Female	-0.132008	0.262994	72.9167	-0.501944	0.617219	0.806638
Q00238	ICAM1_RAT	Icam1	Intercellular adhesion molecule 1	60141.2			1	ABF VS YBF	6	6	Aged - Young	Bottom	Female	0.0878158	0.184106	46.9478	0.476985	0.635586	0.817218
Q00438	PTBP1_RAT	Ptbp1	Polypyrimidine tract-binding protein 1	59352.9			1	ABF VS YBF	6	6	Aged - Young	Bottom	Female	-0.280817	0.111144	43.5532	-2.52661	0.0152277	0.111459
Q00495	CSF1R_RAT	Csf1r	Macrophage colony-stimulating factor 1 receptor	109263			1	ABF VS YBF	6	6	Aged - Young	Bottom	Female	0.163851	0.150586	30.8367	1.08809	0.284989	0.549753
Q00566	MECP2_RAT	Mecp2	Methyl-CpG-binding protein 2	53046.8			1	ABF VS YBF	6	6	Aged - Young	Bottom	Female	0.352896	0.13732	72.9167	2.56988	0.0122161	0.0979087
Q00657	CSPG4_RAT	Cspg4	Chondroitin sulfate proteoglycan 4	251906	Matrisome-associated	ECM-affiliated Proteins	1	ABF VS YBF	6	6	Aged - Young	Bottom	Female	-0.273115	0.124094	50.2634	-2.20087	0.0323662	0.166791
Q00715	H2B1_RAT	-	Histone H2B type 1 (Fragment)	13990			1	ABF VS YBF	6	6	Aged - Young	Bottom	Female	0.236901	0.13754	72.9167	1.72242	0.0892325	0.29735
Q00910	SO2A1_RAT	Slco2a1	Solute carrier organic anion transporter family member 2A1	70386.3			1	ABF VS YBF	6	6	Aged - Young	Bottom	Female	0.147512	0.1507	68.3088	0.978843	0.331112	0.595192
Q00918	LTBP1_RAT	Ltbp1	Latent-transforming growth factor beta-binding protein 1	186598	Core matrisome	ECM Glycoproteins	1	ABF VS YBF	6	6	Aged - Young	Bottom	Female	0.462932	0.209358	60.7043	2.2112	0.0307987	0.163697
Q00969	ATF2_RAT	Atf2	Cyclic AMP-dependent transcription factor ATF-2	52286.1			1	ABF VS YBF	6	6	Aged - Young	Bottom	Female	-0.0934103	0.150115	66.8456	-0.622258	0.535889	0.750567
Q00972	BCKD_RAT	Bckdk	[3-methyl-2-oxobutanoate dehydrogenase [lipoamide]] kinase, mitochondrial	46473.8			1	ABF VS YBF	6	6	Aged - Young	Bottom	Female	0.0941013	0.149149	72.9167	0.630921	0.530065	0.746789
Q01129	PGS2_RAT	Dcn	Decorin	39804.6	Core matrisome	Proteoglycans	1	ABF VS YBF	6	6	Aged - Young	Bottom	Female	0.42502	0.261394	68.1647	1.62597	0.10857	0.332541
Q01177	PLMN_RAT	Plg	Plasminogen	90534.8	Matrisome-associated	ECM Regulators	1	ABF VS YBF	6	6	Aged - Young	Bottom	Female	0.427422	0.187187	72.9167	2.28339	0.0253226	0.146741
Q01205	ODO2_RAT	Dlst	Dihydrolipoyllysine-residue succinyltransferase component of 2-oxoglutarate dehydrogenase complex, mitochondrial	48924.8			1	ABF VS YBF	6	6	Aged - Young	Bottom	Female	-0.235441	0.184751	72.8532	-1.27437	0.206583	0.466672
Q01460	DIAC_RAT	Ctbs	Di-N-acetylchitobiase	41530.7			1	ABF VS YBF	6	4	Aged - Young	Bottom	Female	-0.0623672	0.201273	72.9167	-0.309863	0.757549	0.894786
Q01621	LCK_RAT	Lck	Proto-oncogene tyrosine-protein kinase LCK	57888.9			1	ABF VS YBF	6	6	Aged - Young	Bottom	Female	0.0338282	0.169882	72.9167	0.199127	0.842717	0.937438
Q01714	SP1_RAT	Sp1	Transcription factor Sp1	80771			1	ABF VS YBF	4	5	Aged - Young	Bottom	Female	0.212059	0.240675	72.9167	0.8811	0.381159	0.643218
Q01750	T2FB_RAT	Gtf2f2	General transcription factor IIF subunit 2	28348.8			1	ABF VS YBF	5	5	Aged - Young	Bottom	Female	-0.138224	0.193817	52.1647	-0.713165	0.478922	0.713713
Q01986	MP2K1_RAT	Map2k1	Dual specificity mitogen-activated protein kinase kinase 1	43464.5			1	ABF VS YBF	6	6	Aged - Young	Bottom	Female	-0.20705	0.150923	72.9167	-1.37189	0.174303	0.429115
Q01992	MIPEP_RAT	Mipep	Mitochondrial intermediate peptidase	80673			1	ABF VS YBF	2	5	Aged - Young	Bottom	Female	0.0885282	0.1084	72.9167	0.816678	0.416772	0.670371
Q02253	MMSA_RAT	Aldh6a1	Methylmalonate-semialdehyde dehydrogenase [acylating], mitochondrial	57807			1	ABF VS YBF	6	6	Aged - Young	Bottom	Female	0.0942162	0.131196	70.6195	0.718132	0.475045	0.71141
Q02353	NDST1_RAT	Ndst1	Bifunctional heparan sulfate N-deacetylase/N-sulfotransferase 1	100783			1	ABF VS YBF	6	6	Aged - Young	Bottom	Female	0.628345	0.310547	65.2249	2.02335	0.0471383	0.204747
Q02356	AMPD2_RAT	Ampd2	AMP deaminase 2	94786			1	ABF VS YBF	5	6	Aged - Young	Bottom	Female	-0.0831617	0.322896	72.9167	-0.25755	0.79748	0.912883
Q02759	LOX15_RAT	Alox15	Polyunsaturated fatty acid lipoxygenase ALOX15	75377.1			1	ABF VS YBF	3	6	Aged - Young	Bottom	Female	-0.547737	0.516499	27.9113	-1.06048	0.298017	0.56481
Q02765	CATS_RAT	Ctss	Cathepsin S	36833	Matrisome-associated	ECM Regulators	1	ABF VS YBF	6	6	Aged - Young	Bottom	Female	0.100362	0.198686	58.6426	0.50513	0.615361	0.805489
Q02874	H2AY_RAT	Macroh2a1	Core histone macro-H2A.1	39503.4			1	ABF VS YBF	6	6	Aged - Young	Bottom	Female	0.775973	0.268496	72.9167	2.89007	0.00507014	0.0560999
Q03114	CDK5_RAT	Cdk5	Cyclin-dependent-like kinase 5	33254.1			1	ABF VS YBF	4	5	Aged - Young	Bottom	Female	-0.358988	0.133544	63.0345	-2.68816	0.00917937	0.0811466
Q03190	CXA4_RAT	Gja4	Gap junction alpha-4 protein	37555.8			1	ABF VS YBF	6	6	Aged - Young	Bottom	Female	-0.195545	0.232307	55.1807	-0.841754	0.403559	0.657317
Q03238	GRAM_RAT	Gzmm	Granzyme M (Fragment)	28338.8			1	ABF VS YBF	6	6	Aged - Young	Bottom	Female	0.753811	0.243344	32.9602	3.09772	0.00396889	0.0492263
Q03343	ADCY6_RAT	Adcy6	Adenylate cyclase type 6	130505			1	ABF VS YBF	6	6	Aged - Young	Bottom	Female	-1.10506	0.61474	53.3148	-1.79761	0.0779026	0.272952
Q03344	ATIF1_RAT	Atp5if1	ATPase inhibitor, mitochondrial	12247.6			1	ABF VS YBF	6	6	Aged - Young	Bottom	Female	-0.207144	0.178276	62.2433	-1.16193	0.249702	0.51325
Q03346	MPPB_RAT	Pmpcb	Mitochondrial-processing peptidase subunit beta	54264.6			1	ABF VS YBF	6	6	Aged - Young	Bottom	Female	-0.084167	0.0997834	72.9167	-0.843497	0.401709	0.6565
Q03348	PTPRA_RAT	Ptpra	Receptor-type tyrosine-protein phosphatase alpha	90259.4			1	ABF VS YBF	6	6	Aged - Young	Bottom	Female	-0.0292154	0.0937538	43.7164	-0.311619	0.756811	0.894463
Q03555	GEPH_RAT	Gphn	Gephyrin	83264.6			1	ABF VS YBF	6	6	Aged - Young	Bottom	Female	-0.215102	0.155102	72.9167	-1.38684	0.169716	0.424862
Q03626	MUG1_RAT	Mug1	Murinoglobulin-1	165324			1	ABF VS YBF	6	6	Aged - Young	Bottom	Female	-0.0114792	0.186215	63.9329	-0.061645	0.951038	0.982115
Q04400	ADCY5_RAT	Adcy5	Adenylate cyclase type 5	139177			1	ABF VS YBF	6	6	Aged - Young	Bottom	Female	0.112878	0.165618	59.0149	0.681555	0.498187	0.726782
Q04462	SYVC_RAT	Vars1	Valine--tRNA ligase	140367			1	ABF VS YBF	6	6	Aged - Young	Bottom	Female	-0.0431674	0.0970848	63.1277	-0.444636	0.658104	0.834656
Q04753	ICLN_RAT	Clns1a	Methylosome subunit pICln	26091.8			1	ABF VS YBF	5	5	Aged - Young	Bottom	Female	-0.436031	0.237004	72.9167	-1.83976	0.0698738	0.2561
Q04931	SSRP1_RAT	Ssrp1	FACT complex subunit SSRP1	80913.5			1	ABF VS YBF	6	6	Aged - Young	Bottom	Female	-0.32373	0.193603	63.5688	-1.67213	0.0994135	0.315454
Q04970	RASN_RAT	Nras	GTPase NRas	21243			1	ABF VS YBF	6	6	Aged - Young	Bottom	Female	0.129516	0.0949717	72.9167	1.36373	0.176847	0.432117
Q05030	PGFRB_RAT	Pdgfrb	Platelet-derived growth factor receptor beta	122826			1	ABF VS YBF	6	6	Aged - Young	Bottom	Female	-0.667583	0.147135	46.1313	-4.53721	4.05909e-05	0.0017422
Q05096	MYO1B_RAT	Myo1b	Unconventional myosin-Ib	131916			1	ABF VS YBF	6	6	Aged - Young	Bottom	Female	-0.0603672	0.129023	72.9167	-0.467879	0.641266	0.82193
Q05175	BASP1_RAT	Basp1	Brain acid soluble protein 1	21790			1	ABF VS YBF	6	6	Aged - Young	Bottom	Female	-0.548469	0.203283	62.1708	-2.69806	0.00896735	0.0799221
Q05695	L1CAM_RAT	L1cam	Neural cell adhesion molecule L1	140933			1	ABF VS YBF	6	6	Aged - Young	Bottom	Female	-0.122497	0.220033	58.5435	-0.556722	0.57984	0.779048
Q05764	ADDB_RAT	Add2	Beta-adducin	80591.8			1	ABF VS YBF	6	6	Aged - Young	Bottom	Female	0.460315	0.181352	65.5131	2.53825	0.0135267	0.103363
Q05962	ADT1_RAT	Slc25a4	ADP/ATP translocase 1	32989			1	ABF VS YBF	6	6	Aged - Young	Bottom	Female	0.441399	0.320332	72.9167	1.37794	0.172435	0.426124
Q05982	NDKA_RAT	Nme1	Nucleoside diphosphate kinase A	17192.5			1	ABF VS YBF	5	5	Aged - Young	Bottom	Female	-0.444793	0.278322	70.5038	-1.59812	0.114489	0.341685
Q06000	LIPL_RAT	Lpl	Lipoprotein lipase	53081.7			1	ABF VS YBF	6	6	Aged - Young	Bottom	Female	0.00442663	0.281222	38.4158	0.0157407	0.987523	0.995417
Q06486	KC1D_RAT	Csnk1d	Casein kinase I isoform delta	47315.5			1	ABF VS YBF	6	6	Aged - Young	Bottom	Female	0.0998628	0.171299	64.6017	0.582972	0.561941	0.768507
Q06606	GRZ2_RAT	Mcpt10	Granzyme-like protein 2	27462.2			1	ABF VS YBF	6	6	Aged - Young	Bottom	Female	0.60928	0.400086	22.3595	1.52287	0.141809	0.38354
Q06647	ATPO_RAT	Atp5po	ATP synthase subunit O, mitochondrial	23397.3			1	ABF VS YBF	6	6	Aged - Young	Bottom	Female	0.182078	0.16888	72.6444	1.07815	0.284535	0.549203
Q07008	NOTC1_RAT	Notch1	Neurogenic locus notch homolog protein 1	270820			1	ABF VS YBF	6	6	Aged - Young	Bottom	Female	-0.362964	0.176705	67.3991	-2.05407	0.0438506	0.194613
Q07009	CAN2_RAT	Capn2	Calpain-2 catalytic subunit	79918.4			1	ABF VS YBF	6	6	Aged - Young	Bottom	Female	0.410657	0.136564	67.871	3.00707	0.00369666	0.0480419
Q07014	LYN_RAT	Lyn	Tyrosine-protein kinase Lyn	58659.4			1	ABF VS YBF	6	6	Aged - Young	Bottom	Female	0.19038	0.13125	69.247	1.45052	0.15143	0.397716
Q07116	SUOX_RAT	Suox	Sulfite oxidase, mitochondrial	60805.1			1	ABF VS YBF	6	6	Aged - Young	Bottom	Female	-0.155547	0.140356	72.9167	-1.10823	0.271406	0.53494
Q07141	TLE4_RAT	Tle4	Transducin-like enhancer protein 4	81333.5			1	ABF VS YBF	6	6	Aged - Young	Bottom	Female	-0.179859	0.138347	72.9167	-1.30006	0.197675	0.456918
Q07205	IF5_RAT	Eif5	Eukaryotic translation initiation factor 5	48953.8			1	ABF VS YBF	6	6	Aged - Young	Bottom	Female	-0.0448093	0.140077	72.9167	-0.319891	0.749966	0.890679
Q07257	TGFB2_RAT	Tgfb2	Transforming growth factor beta-2 proprotein	50533.4	Matrisome-associated	Secreted Factors	1	ABF VS YBF	5	4	Aged - Young	Bottom	Female	-0.480143	0.212051	65.3781	-2.26428	0.02688	0.150699
Q07266	DREB_RAT	Dbn1	Drebrin	77471.1			1	ABF VS YBF	6	6	Aged - Young	Bottom	Female	-0.973703	0.147977	72.9167	-6.58011	6.21971e-09	1.35258e-06
Q07647	GTR3_RAT	Slc2a3	Solute carrier family 2, facilitated glucose transporter member 3	53580.2			1	ABF VS YBF	6	4	Aged - Young	Bottom	Female	0.0608057	0.207291	60.8207	0.293335	0.770265	0.900893
Q07803	EFGM_RAT	Gfm1	Elongation factor G, mitochondrial	83456.4			1	ABF VS YBF	6	6	Aged - Young	Bottom	Female	-0.187112	0.142039	72.9167	-1.31733	0.191853	0.448941
Q07936	ANXA2_RAT	Anxa2	Annexin A2	38677.8	Matrisome-associated	ECM-affiliated Proteins	1	ABF VS YBF	6	6	Aged - Young	Bottom	Female	0.518922	0.0920367	59.2284	5.6382	5.05836e-07	5.00011e-05
Q07969	CD36_RAT	Cd36	Platelet glycoprotein 4	52730.4			1	ABF VS YBF	6	6	Aged - Young	Bottom	Female	0.579432	0.211669	72.9167	2.73744	0.0077745	0.0724583
Q07984	SSRD_RAT	Ssr4	Translocon-associated protein subunit delta	18979.4			1	ABF VS YBF	6	6	Aged - Young	Bottom	Female	-0.331729	0.144811	63.9834	-2.29076	0.0252815	0.146741
Q08013	SSRG_RAT	Ssr3	Translocon-associated protein subunit gamma	21064.2			1	ABF VS YBF	6	6	Aged - Young	Bottom	Female	0.0929693	0.260489	68.7047	0.356903	0.722258	0.872595
Q08163	CAP1_RAT	Cap1	Adenylyl cyclase-associated protein 1	51588.3			1	ABF VS YBF	6	6	Aged - Young	Bottom	Female	-0.202999	0.110532	69.4327	-1.83657	0.0705546	0.257376
Q08290	CNN1_RAT	Cnn1	Calponin-1	33343.2			1	ABF VS YBF	6	6	Aged - Young	Bottom	Female	1.11989	0.408081	59.323	2.74428	0.00801069	0.0742354
Q08326	MSS4_RAT	Rabif	Guanine nucleotide exchange factor MSS4	13927.8			1	ABF VS YBF	5	6	Aged - Young	Bottom	Female	-0.563948	0.184833	69.0418	-3.05111	0.00323384	0.0439532
Q08415	KAT1_RAT	Kyat1	Kynurenine--oxoglutarate transaminase 1, mitochondrial	51651.9			1	ABF VS YBF	6	5	Aged - Young	Bottom	Female	-0.44156	0.222511	44.703	-1.98444	0.0533654	0.220352
Q08420	SODE_RAT	Sod3	Extracellular superoxide dismutase [Cu-Zn]	26619.6			1	ABF VS YBF	5	6	Aged - Young	Bottom	Female	-0.201414	0.203423	65.3449	-0.990126	0.325765	0.589807
Q08463	FZD1_RAT	Fzd1	Frizzled-1	71026.5			1	ABF VS YBF	6	6	Aged - Young	Bottom	Female	0.322432	0.13795	68.3305	2.33731	0.0223603	0.137104
Q08464	FZD2_RAT	Fzd2	Frizzled-2	63884.8			1	ABF VS YBF	6	6	Aged - Young	Bottom	Female	0.343964	0.197619	68.7127	1.74054	0.0862401	0.292124
Q08602	PGTA_RAT	Rabggta	Geranylgeranyl transferase type-2 subunit alpha	64903.6			1	ABF VS YBF	4	5	Aged - Young	Bottom	Female	-0.0279291	0.140271	56.7884	-0.199108	0.84289	0.937438
Q08849	STX3_RAT	Stx3	Syntaxin-3	33256.8			1	ABF VS YBF	6	6	Aged - Young	Bottom	Female	0.44738	0.124504	59.285	3.5933	0.000664868	0.0139923
Q08850	STX4_RAT	Stx4	Syntaxin-4	34208.7			1	ABF VS YBF	6	6	Aged - Young	Bottom	Female	0.300109	0.117944	72.9167	2.5445	0.0130603	0.101674
Q08851	STX5_RAT	Stx5	Syntaxin-5	39750.1			1	ABF VS YBF	6	6	Aged - Young	Bottom	Female	0.23742	0.215341	65.4033	1.10253	0.274273	0.53799
Q08877	DYN3_RAT	Dnm3	Dynamin-3	97913.1			1	ABF VS YBF	6	6	Aged - Young	Bottom	Female	0.18962	0.188339	72.9167	1.0068	0.31736	0.584754
Q09073	ADT2_RAT	Slc25a5	ADP/ATP translocase 2	32900.9			1	ABF VS YBF	6	6	Aged - Young	Bottom	Female	0.298939	0.289422	72.9167	1.03288	0.305073	0.573242
Q09167	SRSF5_RAT	Srsf5	Serine/arginine-rich splicing factor 5	30891			1	ABF VS YBF	6	6	Aged - Young	Bottom	Female	-0.0975198	0.125228	64.793	-0.778741	0.438967	0.690049
Q09325	MGAT1_RAT	Mgat1	Alpha-1,3-mannosyl-glycoprotein 2-beta-N-acetylglucosaminyltransferase	51585.4			1	ABF VS YBF	6	6	Aged - Young	Bottom	Female	0.155027	0.177579	72.9167	0.872999	0.385529	0.645584
Q09326	MGAT2_RAT	Mgat2	Alpha-1,6-mannosyl-glycoprotein 2-beta-N-acetylglucosaminyltransferase	51109.3			1	ABF VS YBF	6	5	Aged - Young	Bottom	Female	0.165382	0.188418	72.9167	0.877743	0.382966	0.643926
Q0H8B9	CL2DB_RAT	Clec2d11	C-type lectin domain family 2 member D11	23536.6			1	ABF VS YBF	6	6	Aged - Young	Bottom	Female	0.527515	0.127359	58.007	4.14195	0.000113184	0.00405722
Q0KL00	PIEZ1_RAT	Piezo1	Piezo-type mechanosensitive ion channel component 1	290312			1	ABF VS YBF	6	6	Aged - Young	Bottom	Female	0.0738545	0.196691	72.9167	0.375484	0.708391	0.862228
Q0PMD2	ANTR1_RAT	Antxr1	Anthrax toxin receptor 1	62318.7			1	ABF VS YBF	5	5	Aged - Young	Bottom	Female	-0.382187	0.178943	65.3002	-2.1358	0.0364505	0.17563
Q0VGK4	GDPD1_RAT	Gdpd1	Lysophospholipase D GDPD1	35810.4			1	ABF VS YBF	6	6	Aged - Young	Bottom	Female	0.366183	0.153527	67.7745	2.38514	0.0198753	0.129408
Q0ZHH6	ATLA3_RAT	Atl3	Atlastin-3	60585.3			1	ABF VS YBF	6	6	Aged - Young	Bottom	Female	0.259852	0.248985	67.4379	1.04365	0.300376	0.567639
Q10473	GALT1_RAT	Galnt1	Polypeptide N-acetylgalactosaminyltransferase 1	64228.3			1	ABF VS YBF	6	6	Aged - Young	Bottom	Female	-0.293376	0.194638	71.2348	-1.50729	0.136158	0.374392
Q10728	MYPT1_RAT	Ppp1r12a	Protein phosphatase 1 regulatory subunit 12A	115281			1	ABF VS YBF	6	6	Aged - Young	Bottom	Female	0.22507	0.248841	43.8422	0.904475	0.370687	0.634408
Q10739	MMP14_RAT	Mmp14	Matrix metalloproteinase-14	66079.2	Matrisome-associated	ECM Regulators	1	ABF VS YBF	5	6	Aged - Young	Bottom	Female	-0.6365	0.17695	62.6205	-3.59706	0.000635278	0.0135363
Q10743	ADA10_RAT	Adam10	Disintegrin and metalloproteinase domain-containing protein 10	84086.3	Matrisome-associated	ECM Regulators	1	ABF VS YBF	6	6	Aged - Young	Bottom	Female	0.0750111	0.108036	59.3489	0.694318	0.490192	0.721053
Q10758	K2C8_RAT	Krt8	Keratin, type II cytoskeletal 8	54018.1			1	ABF VS YBF	6	6	Aged - Young	Bottom	Female	0.263284	0.143809	50.1106	1.83079	0.0730813	0.264292
Q10836	TRHDE_RAT	Trhde	Thyrotropin-releasing hormone-degrading ectoenzyme	117285			1	ABF VS YBF	6	6	Aged - Young	Bottom	Female	0.657088	0.176722	72.9167	3.71819	0.000391091	0.00967339
Q1AAU6	ASAP1_RAT	Asap1	Arf-GAP with SH3 domain, ANK repeat and PH domain-containing protein 1	127086			1	ABF VS YBF	6	6	Aged - Young	Bottom	Female	0.364709	0.173941	71.0535	2.09674	0.0395774	0.183905
Q1H5H1	SELT_RAT	Selenot	Thioredoxin reductase-like selenoprotein T	22141.8			1	ABF VS YBF	6	6	Aged - Young	Bottom	Female	0.0664215	0.218927	72.8888	0.303396	0.762453	0.89723
Q1HAQ0	PCAT1_RAT	Lpcat1	Lysophosphatidylcholine acyltransferase 1	59761.3			1	ABF VS YBF	6	6	Aged - Young	Bottom	Female	0.0711564	0.189052	72.9167	0.376384	0.707724	0.86206
Q1HCL7	NAKD2_RAT	Nadk2	NAD kinase 2, mitochondrial	48115.7			1	ABF VS YBF	6	6	Aged - Young	Bottom	Female	0.00405639	0.145517	71.7004	0.0278756	0.977839	0.991802
Q1JU68	EIF3A_RAT	Eif3a	Eukaryotic translation initiation factor 3 subunit A	163194			1	ABF VS YBF	6	6	Aged - Young	Bottom	Female	0.203607	0.201598	65.84	1.00996	0.31621	0.583916
Q1RP77	NOP16_RAT	Nop16	Nucleolar protein 16	21117			1	ABF VS YBF	6	6	Aged - Young	Bottom	Female	0.315174	0.266802	62.2267	1.1813	0.241978	0.504366
Q1WIM3	CADM3_RAT	Cadm3	Cell adhesion molecule 3	42905.7			1	ABF VS YBF	6	6	Aged - Young	Bottom	Female	0.0119705	0.207436	72.9167	0.057707	0.95414	0.983136
Q27W01	RBM8A_RAT	Rbm8a	RNA-binding protein 8A	19888.8			1	ABF VS YBF	6	6	Aged - Young	Bottom	Female	-0.400537	0.265206	72.9167	-1.51029	0.135292	0.373053
Q27W02	MGN_RAT	Magoh	Protein mago nashi homolog	17163.4			1	ABF VS YBF	6	6	Aged - Young	Bottom	Female	-0.281121	0.178483	57.6104	-1.57505	0.12072	0.352857
Q2EJA0	YAP1_RAT	Yap1	Transcriptional coactivator YAP1	50500.5			1	ABF VS YBF	6	6	Aged - Young	Bottom	Female	-0.104404	0.183611	72.9167	-0.568615	0.571364	0.774593
Q2HWF0	FBP1L_RAT	Fnbp1l	Formin-binding protein 1-like	69973.7			1	ABF VS YBF	6	6	Aged - Young	Bottom	Female	-0.610547	0.150718	72.9167	-4.05093	0.000125952	0.0043708
Q2IBC5	CAV2_RAT	Cav2	Caveolin-2	18266			1	ABF VS YBF	6	6	Aged - Young	Bottom	Female	0.658012	0.281141	72.9167	2.3405	0.0219965	0.135869
Q2KJ09	UBP16_RAT	Usp16	Ubiquitin carboxyl-terminal hydrolase 16	93760.9			1	ABF VS YBF	6	5	Aged - Young	Bottom	Female	-0.398704	0.132298	72.9167	-3.01369	0.00354805	0.0466226
Q2KMM2	TPPC1_RAT	Trappc1	Trafficking protein particle complex subunit 1	16881.4			1	ABF VS YBF	6	5	Aged - Young	Bottom	Female	-0.00654889	0.156249	72.9167	-0.0419131	0.966683	0.986862
Q2KN99	CYTSA_RAT	Specc1l	Cytospin-A	124337			1	ABF VS YBF	6	6	Aged - Young	Bottom	Female	-0.200232	0.109393	57.0881	-1.83039	0.0724139	0.262169
Q2LAP6	TES_RAT	Tes	Testin	47631.6			1	ABF VS YBF	6	6	Aged - Young	Bottom	Female	-0.0502983	0.204992	63.1577	-0.245367	0.806968	0.916352
Q2LC84	NUMB_RAT	Numb	Protein numb homolog	70594.9			1	ABF VS YBF	6	6	Aged - Young	Bottom	Female	-0.0254233	0.0906693	72.9167	-0.280395	0.779968	0.907043
Q2M2R8	PEX5_RAT	Pex5	Peroxisomal targeting signal 1 receptor	71021.1			1	ABF VS YBF	5	6	Aged - Young	Bottom	Female	-0.24804	0.140122	69.1326	-1.77017	0.0811072	0.279379
Q2MJT0	MEF2A_RAT	Mef2a	Myocyte-specific enhancer factor 2A	53253.2			1	ABF VS YBF	6	5	Aged - Young	Bottom	Female	0.130052	0.173123	56.5662	0.751214	0.455638	0.699688
Q2PQA9	KINH_RAT	Kif5b	Kinesin-1 heavy chain	109529			1	ABF VS YBF	6	6	Aged - Young	Bottom	Female	-0.188061	0.113716	72.9167	-1.65378	0.102472	0.320791
Q2PS20	JPH2_RAT	Jph2	Junctophilin-2	74257.6			1	ABF VS YBF	6	6	Aged - Young	Bottom	Female	0.0739237	0.141388	61.0962	0.522841	0.602976	0.794654
Q2QDE7	DNSL1_RAT	Dnase1l1	Deoxyribonuclease-1-like 1	35181.3			1	ABF VS YBF	6	6	Aged - Young	Bottom	Female	0.381079	0.223504	72.9167	1.70502	0.0924473	0.304609
Q2TA68	OPA1_RAT	Opa1	Dynamin-like 120 kDa protein, mitochondrial	111306			1	ABF VS YBF	6	6	Aged - Young	Bottom	Female	0.167017	0.146934	67.5476	1.13667	0.259691	0.524203
Q2TGK3	ZDHC3_RAT	Zdhhc3	Palmitoyltransferase ZDHHC3	34113			1	ABF VS YBF	4	5	Aged - Young	Bottom	Female	-0.0381379	0.210575	69.9322	-0.181113	0.856802	0.943326
Q2THW7	ZDHC5_RAT	Zdhhc5	Palmitoyltransferase ZDHHC5	77428.7			1	ABF VS YBF	6	6	Aged - Young	Bottom	Female	-0.104237	0.211631	60.8042	-0.492539	0.624112	0.810836
Q2TL32	UBR4_RAT	Ubr4	E3 ubiquitin-protein ligase UBR4	573785			1	ABF VS YBF	6	6	Aged - Young	Bottom	Female	0.162694	0.160432	57.6076	1.0141	0.314774	0.583197
Q2YDU8	SPNS1_RAT	Spns1	Protein spinster homolog 1	56795.3			1	ABF VS YBF	6	6	Aged - Young	Bottom	Female	0.276661	0.183868	66.5299	1.50467	0.137141	0.376244
Q32KJ6	GALNS_RAT	Galns	N-acetylgalactosamine-6-sulfatase	58301.8			1	ABF VS YBF	6	6	Aged - Young	Bottom	Female	-0.163508	0.126002	66.1606	-1.29767	0.198908	0.457912
Q32PX2	AIMP2_RAT	Aimp2	Aminoacyl tRNA synthase complex-interacting multifunctional protein 2	35442.4			1	ABF VS YBF	6	6	Aged - Young	Bottom	Female	0.170488	0.155131	53.8803	1.09899	0.276657	0.540716
Q32PX7	FUBP1_RAT	Fubp1	Far upstream element-binding protein 1	67196.3			1	ABF VS YBF	6	6	Aged - Young	Bottom	Female	-0.705296	0.200521	72.9167	-3.51733	0.000754322	0.0153787
Q32PX9	AFG1L_RAT	Afg1l	AFG1-like ATPase	54502			1	ABF VS YBF	4	5	Aged - Young	Bottom	Female	-0.0616538	0.222918	56.1036	-0.276576	0.783122	0.907538
Q32PZ3	UN45A_RAT	Unc45a	Protein unc-45 homolog A	103240			1	ABF VS YBF	6	6	Aged - Young	Bottom	Female	-0.0637157	0.171275	72.9167	-0.372008	0.710966	0.864717
Q32Q06	AP1M1_RAT	Ap1m1	AP-1 complex subunit mu-1	48556.3			1	ABF VS YBF	6	6	Aged - Young	Bottom	Female	0.0645954	0.108175	72.9167	0.597139	0.552265	0.762696
Q3B7D0	HEM6_RAT	Cpox	Oxygen-dependent coproporphyrinogen-III oxidase, mitochondrial	49277.6			1	ABF VS YBF	6	6	Aged - Young	Bottom	Female	-0.386048	0.140322	65.848	-2.75115	0.00766187	0.0719027
Q3B7D2	SPTC2_RAT	Sptlc2	Serine palmitoyltransferase 2	62960.8			1	ABF VS YBF	6	6	Aged - Young	Bottom	Female	-0.00789217	0.142734	72.9167	-0.0552928	0.956056	0.983136
Q3B7D3	TECT2_RAT	Tctn2	Tectonic-2	77300.2			1	ABF VS YBF	6	6	Aged - Young	Bottom	Female	0.0336229	0.228347	55.9473	0.147245	0.883468	0.957115
Q3B7L1	PKHH3_RAT	Plekhh3	Pleckstrin homology domain-containing family H member 3	85167.9			1	ABF VS YBF	5	5	Aged - Young	Bottom	Female	-0.175625	0.182034	72.136	-0.96479	0.337873	0.603583
Q3B7T9	RFIP1_RAT	Rab11fip1	Rab11 family-interacting protein 1	71142.6			1	ABF VS YBF	6	6	Aged - Young	Bottom	Female	0.103371	0.119064	67.1991	0.868192	0.38838	0.64855
Q3B7U4	CTU2_RAT	Ctu2	Cytoplasmic tRNA 2-thiolation protein 2	57758.3			1	ABF VS YBF	3	6	Aged - Young	Bottom	Female	-0.0122253	0.170044	51.7858	-0.0718951	0.942962	0.980792
Q3B7U9	FKBP8_RAT	Fkbp8	Peptidyl-prolyl cis-trans isomerase FKBP8	43555.3			1	ABF VS YBF	6	6	Aged - Young	Bottom	Female	-0.0146956	0.280739	72.9167	-0.052346	0.958396	0.983564
Q3B8N7	T22D4_RAT	Tsc22d4	TSC22 domain family protein 4	40040.5			1	ABF VS YBF	6	6	Aged - Young	Bottom	Female	-0.201271	0.176493	72.9167	-1.14039	0.257854	0.521463
Q3B8Q0	MARE2_RAT	Mapre2	Microtubule-associated protein RP/EB family member 2	36987.8			1	ABF VS YBF	5	5	Aged - Young	Bottom	Female	0.100577	0.178992	72.9167	0.561909	0.575901	0.777871
Q3B8Q1	DDX21_RAT	Ddx21	Nucleolar RNA helicase 2	85964.7			1	ABF VS YBF	6	6	Aged - Young	Bottom	Female	-0.00640003	0.206288	72.9167	-0.0310247	0.975335	0.99066
Q3B8Q2	IF4A3_RAT	Eif4a3	Eukaryotic initiation factor 4A-III	46840.5			1	ABF VS YBF	6	6	Aged - Young	Bottom	Female	-0.280198	0.101567	67.5401	-2.75876	0.00745904	0.070937
Q3KR59	UBP10_RAT	Usp10	Ubiquitin carboxyl-terminal hydrolase 10	87310.2			1	ABF VS YBF	6	6	Aged - Young	Bottom	Female	0.0128636	0.120965	72.9167	0.106341	0.915603	0.970513
Q3KR86	MIC60_RAT	Immt	MICOS complex subunit Mic60 (Fragment)	67176			1	ABF VS YBF	6	6	Aged - Young	Bottom	Female	0.172422	0.208523	72.9167	0.826873	0.411007	0.664198
Q3KR92	TPST1_RAT	Tpst1	Protein-tyrosine sulfotransferase 1	42134.9			1	ABF VS YBF	6	6	Aged - Young	Bottom	Female	-0.34432	0.138238	64.939	-2.49078	0.0153125	0.111744
Q3KR97	BI2L1_RAT	Baiap2l1	Brain-specific angiogenesis inhibitor 1-associated protein 2-like protein 1	57467.8			1	ABF VS YBF	6	6	Aged - Young	Bottom	Female	0.107599	0.351552	68.2227	0.306068	0.760485	0.896531
Q3KRC5	DUS3L_RAT	Dus3l	tRNA-dihydrouridine(47) synthase [NAD(P)(+)]-like	71539.2			1	ABF VS YBF	6	6	Aged - Young	Bottom	Female	-0.13312	0.203331	58.6411	-0.654695	0.515224	0.738752
Q3KRC6	LRC8E_RAT	Lrrc8e	Volume-regulated anion channel subunit LRRC8E	90444.1			1	ABF VS YBF	4	5	Aged - Young	Bottom	Female	-0.0889668	0.18394	66.5981	-0.483672	0.630205	0.812541
Q3KRD0	SYDM_RAT	Dars2	Aspartate--tRNA ligase, mitochondrial	73952			1	ABF VS YBF	6	6	Aged - Young	Bottom	Female	0.19315	0.17232	72.9167	1.12088	0.266018	0.530734
Q3KRD5	TOM34_RAT	Tomm34	Mitochondrial import receptor subunit TOM34	34460.8			1	ABF VS YBF	6	6	Aged - Young	Bottom	Female	0.296528	0.277642	72.9167	1.06802	0.289033	0.554929
Q3KRD8	IF6_RAT	Eif6	Eukaryotic translation initiation factor 6	26570.8			1	ABF VS YBF	6	6	Aged - Young	Bottom	Female	-0.352697	0.134871	45.0499	-2.61507	0.0120924	0.0976368
Q3KRE0	ATAD3_RAT	Atad3	ATPase family AAA domain-containing protein 3	66758.2			1	ABF VS YBF	6	6	Aged - Young	Bottom	Female	0.170789	0.216824	72.9167	0.787685	0.433434	0.686007
Q3KRF1	SP110_RAT	Sp110	Sp110 nuclear body protein	53204.1			1	ABF VS YBF	6	5	Aged - Young	Bottom	Female	-0.00473645	0.223882	46.2411	-0.021156	0.983212	0.994184
Q3LRZ1	CRTC2_RAT	Crtc2	CREB-regulated transcription coactivator 2	73145			1	ABF VS YBF	5	5	Aged - Young	Bottom	Female	-0.445711	0.183936	72.668	-2.42318	0.0178771	0.121331
Q3LUD3	N4BP3_RAT	N4bp3	Nedd4 binding protein 3	60047.7			1	ABF VS YBF	5	6	Aged - Young	Bottom	Female	0.0378129	0.139836	55.5021	0.270409	0.787849	0.908721
Q3LUD4	LZTS2_RAT	Lzts2	Leucine zipper putative tumor suppressor 2	72492.1			1	ABF VS YBF	6	6	Aged - Young	Bottom	Female	0.215014	0.257908	69.724	0.833684	0.407306	0.66167
Q3MHC2	INT11_RAT	Ints11	Integrator complex subunit 11	67839.9			1	ABF VS YBF	6	6	Aged - Young	Bottom	Female	0.0349973	0.185669	66.884	0.188493	0.851061	0.940114
Q3MHS2	ZN830_RAT	Znf830	Zinc finger protein 830	41615.7			1	ABF VS YBF	6	6	Aged - Young	Bottom	Female	-0.387919	0.169284	72.9167	-2.29152	0.0248233	0.146426
Q3MHU5	RETR2_RAT	Retreg2	Reticulophagy regulator 2	57658.3			1	ABF VS YBF	5	5	Aged - Young	Bottom	Female	0.201325	0.208173	72.9167	0.967104	0.336689	0.601797
Q3MIB4	LONP2_RAT	Lonp2	Lon protease homolog 2, peroxisomal	94392.1			1	ABF VS YBF	6	6	Aged - Young	Bottom	Female	-0.296957	0.102716	72.9167	-2.89105	0.00505609	0.0560999
Q3MID3	ARFG2_RAT	Arfgap2	ADP-ribosylation factor GTPase-activating protein 2	56555.6			1	ABF VS YBF	5	5	Aged - Young	Bottom	Female	-0.0816311	0.280557	61.4009	-0.290961	0.772062	0.902029
Q3MIE0	ECHD3_RAT	Echdc3	Enoyl-CoA hydratase domain-containing protein 3, mitochondrial	32384.9			1	ABF VS YBF	5	6	Aged - Young	Bottom	Female	0.135761	0.202259	65.2789	0.671223	0.504447	0.731335
Q3MIE4	VAT1_RAT	Vat1	Synaptic vesicle membrane protein VAT-1 homolog	43118.2			1	ABF VS YBF	6	6	Aged - Young	Bottom	Female	0.0592998	0.12053	46.5587	0.491992	0.625037	0.811313
Q3MJK5	CDK12_RAT	Cdk12	Cyclin-dependent kinase 12	163788			1	ABF VS YBF	6	6	Aged - Young	Bottom	Female	0.187995	0.200575	72.9167	0.937277	0.35171	0.617882
Q3MQ06	ATG5_RAT	Atg5	Autophagy protein 5	32397.8			1	ABF VS YBF	6	6	Aged - Young	Bottom	Female	-0.146197	0.194117	60.9562	-0.753141	0.454264	0.699627
Q3SWS8	RAE1L_RAT	Rae1	mRNA export factor	40918.6			1	ABF VS YBF	6	6	Aged - Young	Bottom	Female	-0.223409	0.0950039	58.6103	-2.35157	0.0220757	0.135869
Q3SWT0	PECA1_RAT	Pecam1	Platelet endothelial cell adhesion molecule	76188.4			1	ABF VS YBF	6	6	Aged - Young	Bottom	Female	0.235028	0.151764	43.2951	1.54864	0.128749	0.365626
Q3SWT4	IWS1_RAT	Iws1	Protein IWS1 homolog	85446.9			1	ABF VS YBF	6	6	Aged - Young	Bottom	Female	-0.104938	0.229891	55.5477	-0.456469	0.649833	0.827918
Q3SWU3	HNRDL_RAT	Hnrnpdl	Heterogeneous nuclear ribonucleoprotein D-like	35293.6			1	ABF VS YBF	6	6	Aged - Young	Bottom	Female	-0.347054	0.14678	72.1462	-2.36446	0.0207501	0.132201
Q3T1G7	COG7_RAT	Cog7	Conserved oligomeric Golgi complex subunit 7	86210.8			1	ABF VS YBF	5	2	Aged - Young	Bottom	Female	0.401743	0.20169	61.0882	1.99189	0.0508588	0.213652
Q3T1I3	USBP1_RAT	Ushbp1	Usher syndrome type-1C protein-binding protein 1	74610.9			1	ABF VS YBF	6	6	Aged - Young	Bottom	Female	0.152754	0.114449	67.2548	1.33469	0.186478	0.44336
Q3T1I4	PRRC1_RAT	Prrc1	Protein PRRC1	46294			1	ABF VS YBF	6	6	Aged - Young	Bottom	Female	-0.520183	0.184725	65.9551	-2.81598	0.00640702	0.0644536
Q3T1I9	RPAP1_RAT	Rpap1	RNA polymerase II-associated protein 1	154758			1	ABF VS YBF	5	3	Aged - Young	Bottom	Female	0.00725885	0.160416	62.7075	0.0452502	0.964052	0.986739
Q3T1J1	IF5A1_RAT	Eif5a	Eukaryotic translation initiation factor 5A-1	16832.1			1	ABF VS YBF	6	6	Aged - Young	Bottom	Female	-0.158042	0.23724	72.9167	-0.666168	0.507406	0.732695
Q3T1J9	MOB1A_RAT	Mob1a	MOB kinase activator 1A	25079.5			1	ABF VS YBF	6	5	Aged - Young	Bottom	Female	-0.183538	0.288409	58.8644	-0.636381	0.526995	0.745769
Q3T1K5	CAZA2_RAT	Capza2	F-actin-capping protein subunit alpha-2	32966.7			1	ABF VS YBF	6	6	Aged - Young	Bottom	Female	-0.0450122	0.0831469	72.9167	-0.541358	0.589911	0.785425
Q3T1L0	A16A1_RAT	Aldh16a1	Aldehyde dehydrogenase family 16 member A1	85413.5			1	ABF VS YBF	6	6	Aged - Young	Bottom	Female	0.149043	0.166409	67.6101	0.895647	0.373619	0.637179
Q3ZAV8	EDC4_RAT	Edc4	Enhancer of mRNA-decapping protein 4	152594			1	ABF VS YBF	6	6	Aged - Young	Bottom	Female	-0.0671558	0.0947325	52.7903	-0.7089	0.481506	0.714591
Q3ZU82	GOGA5_RAT	Golga5	Golgin subfamily A member 5	82332.6			1	ABF VS YBF	6	6	Aged - Young	Bottom	Female	-0.153401	0.100568	67.3336	-1.52535	0.131855	0.368198
Q496Z0	ELP2_RAT	Elp2	Elongator complex protein 2	91744.8			1	ABF VS YBF	6	6	Aged - Young	Bottom	Female	-0.0965246	0.149878	62.1747	-0.644023	0.521929	0.743337
Q496Z2	TRIL_RAT	Tril	TLR4 interactor with leucine rich repeats	89051.9			1	ABF VS YBF	6	6	Aged - Young	Bottom	Female	0.190894	0.146123	49.3464	1.30639	0.197475	0.456854
Q497B0	NIT2_RAT	Nit2	Omega-amidase NIT2	30700.6			1	ABF VS YBF	6	6	Aged - Young	Bottom	Female	-0.393346	0.198239	66.3962	-1.9842	0.0513694	0.21446
Q498C8	RER1_RAT	Rer1	Protein RER1	22987.8			1	ABF VS YBF	6	6	Aged - Young	Bottom	Female	0.206226	0.322789	72.9167	0.638886	0.524899	0.744444
Q498D1	FOXP1_RAT	Foxp1	Forkhead box protein P1	79585.2			1	ABF VS YBF	6	6	Aged - Young	Bottom	Female	-0.304415	0.155715	64.1926	-1.95495	0.0549456	0.224609
Q498D5	RMD2_RAT	Rmdn2	Regulator of microtubule dynamics protein 2	47216.8			1	ABF VS YBF	6	6	Aged - Young	Bottom	Female	0.129689	0.211613	61.0194	0.612858	0.542248	0.75558
Q498D9	GIPC2_RAT	Gipc2	PDZ domain-containing protein GIPC2	34201.9			1	ABF VS YBF	6	6	Aged - Young	Bottom	Female	0.2916	0.308213	62.9653	0.9461	0.347714	0.614433
Q498E0	TXD12_RAT	Txndc12	Thioredoxin domain-containing protein 12	19018.4			1	ABF VS YBF	6	6	Aged - Young	Bottom	Female	0.425746	0.458787	67.4197	0.927981	0.356728	0.620804
Q498E2	TDRP_RAT	Tdrp	Testis development-related protein	20171.2			1	ABF VS YBF	5	6	Aged - Young	Bottom	Female	-0.645207	0.217255	72.9167	-2.96982	0.00403162	0.0496269
Q498M4	WDR5_RAT	Wdr5	WD repeat-containing protein 5	36588.1			1	ABF VS YBF	6	6	Aged - Young	Bottom	Female	0.103029	0.100884	72.8386	1.02126	0.310511	0.578461
Q498R3	DJC10_RAT	Dnajc10	DnaJ homolog subfamily C member 10	90746.3			1	ABF VS YBF	6	6	Aged - Young	Bottom	Female	-0.270064	0.138772	72.9167	-1.9461	0.0554963	0.225441
Q498S8	FZD8_RAT	Fzd8	Frizzled-8	73008.2			1	ABF VS YBF	5	5	Aged - Young	Bottom	Female	-0.212145	0.182522	61.0972	-1.16229	0.249636	0.51325
Q498T2	CHTOP_RAT	Chtop	Chromatin target of PRMT1 protein	26516.5			1	ABF VS YBF	6	6	Aged - Young	Bottom	Female	-0.136526	0.212382	72.9167	-0.642833	0.522349	0.743337
Q498T3	ING3_RAT	Ing3	Inhibitor of growth protein 3	46924.5			1	ABF VS YBF	6	6	Aged - Young	Bottom	Female	-0.296421	0.162462	71.0959	-1.82455	0.07227	0.261939
Q498T9	LRC8C_RAT	Lrrc8c	Volume-regulated anion channel subunit LRRC8C	92461.6			1	ABF VS YBF	6	6	Aged - Young	Bottom	Female	-0.0693516	0.135646	65.5724	-0.511268	0.610881	0.801888
Q498U0	CD003_RAT	RGD:1594660	Uncharacterized protein C4orf3 homolog	7370.35			1	ABF VS YBF	6	6	Aged - Young	Bottom	Female	-0.110391	0.182631	44.8865	-0.604446	0.54859	0.759711
Q498U4	SARNP_RAT	Sarnp	SAP domain-containing ribonucleoprotein	23604.5			1	ABF VS YBF	6	6	Aged - Young	Bottom	Female	-0.304547	0.136771	72.9167	-2.22669	0.0290568	0.159104
Q499N3	WDR18_RAT	Wdr18	WD repeat-containing protein 18	47224.9			1	ABF VS YBF	6	6	Aged - Young	Bottom	Female	-0.259182	0.152104	62.218	-1.70398	0.0933756	0.30603
Q499N5	ACSF2_RAT	Acsf2	Medium-chain acyl-CoA ligase ACSF2, mitochondrial	67885.7			1	ABF VS YBF	6	6	Aged - Young	Bottom	Female	-0.262361	0.121524	72.9167	-2.15892	0.0341474	0.169729
Q499N6	UBXN1_RAT	Ubxn1	UBX domain-containing protein 1	33581.1			1	ABF VS YBF	6	6	Aged - Young	Bottom	Female	-0.526661	0.650328	72.719	-0.809839	0.420675	0.674711
Q499P8	RUSF1_RAT	Rusf1	RUS family member 1	50778.8			1	ABF VS YBF	6	6	Aged - Young	Bottom	Female	0.133095	0.267101	49.7275	0.498294	0.620474	0.808947
Q499S5	MMP11_RAT	Mmp11	Stromelysin-3	55510.6	Matrisome-associated	ECM Regulators	1	ABF VS YBF	6	6	Aged - Young	Bottom	Female	0.0691449	0.285836	27.7447	0.241904	0.810634	0.91874
Q499S9	RHDF1_RAT	Rhbdf1	Inactive rhomboid protein 1	97260.8			1	ABF VS YBF	6	6	Aged - Young	Bottom	Female	-0.0903546	0.266212	72.9167	-0.339408	0.735278	0.880498
Q499T2	GILT_RAT	Ifi30	Gamma-interferon-inducible lysosomal thiol reductase	27643.9			1	ABF VS YBF	6	6	Aged - Young	Bottom	Female	-0.335099	0.255486	40.4001	-1.31161	0.197055	0.456207
Q499T7	CFA20_RAT	Cfap20	Cilia- and flagella-associated protein 20	19132.2			1	ABF VS YBF	5	4	Aged - Young	Bottom	Female	0.20776	0.172905	64.0477	1.20159	0.233949	0.496154
Q499U2	ELMO3_RAT	Elmo3	Engulfment and cell motility protein 3	81658.2			1	ABF VS YBF	6	5	Aged - Young	Bottom	Female	0.318322	0.208184	57.6392	1.52904	0.131724	0.368198
Q499V8	SARG_RAT	Sarg	Specifically androgen-regulated gene protein	64611.6			1	ABF VS YBF	6	6	Aged - Young	Bottom	Female	0.363188	0.222177	56.0116	1.63468	0.107724	0.331193
Q4AE70	CARM1_RAT	Carm1	Histone-arginine methyltransferase CARM1	70339.9			1	ABF VS YBF	6	4	Aged - Young	Bottom	Female	-0.200524	0.134565	67.1136	-1.49017	0.140865	0.38228
Q4AEF8	COPG1_RAT	Copg1	Coatomer subunit gamma-1	97612.9			1	ABF VS YBF	6	6	Aged - Young	Bottom	Female	0.227157	0.19591	60.2425	1.1595	0.250828	0.51443
Q4FZT0	STML2_RAT	Stoml2	Stomatin-like protein 2, mitochondrial	38413.5			1	ABF VS YBF	6	6	Aged - Young	Bottom	Female	0.104957	0.102977	60.5525	1.01922	0.312154	0.580528
Q4FZT9	PSMD2_RAT	Psmd2	26S proteasome non-ATPase regulatory subunit 2	100187			1	ABF VS YBF	6	6	Aged - Young	Bottom	Female	0.0658059	0.134177	72.9167	0.49044	0.625295	0.811313
Q4FZU2	K2C6A_RAT	Krt6a	Keratin, type II cytoskeletal 6A	59248.4			1	ABF VS YBF	5	5	Aged - Young	Bottom	Female	1.03807	0.490629	72.9167	2.1158	0.0377773	0.178953
Q4FZU4	ATL4_RAT	Adamtsl4	ADAMTS-like protein 4	112784	Matrisome-associated	ECM Regulators	1	ABF VS YBF	5	5	Aged - Young	Bottom	Female	-0.0864507	0.336832	48.7318	-0.256658	0.798523	0.912883
Q4FZU6	ANXA8_RAT	Anxa8	Annexin A8	36705.6	Matrisome-associated	ECM-affiliated Proteins	1	ABF VS YBF	6	6	Aged - Young	Bottom	Female	0.769429	0.225117	69.337	3.4179	0.00106006	0.0192225
Q4FZU8	RIPR1_RAT	Ripor1	Rho family-interacting cell polarization regulator 1	131730			1	ABF VS YBF	6	6	Aged - Young	Bottom	Female	-0.0979524	0.141756	52.9927	-0.690994	0.492585	0.722163
Q4FZV0	MANBA_RAT	Manba	Beta-mannosidase	101220			1	ABF VS YBF	6	6	Aged - Young	Bottom	Female	0.209952	0.151128	54.2516	1.38923	0.170438	0.425049
Q4FZV3	IDLC_RAT	Dnali1	Axonemal dynein light intermediate polypeptide 1	29621.6			1	ABF VS YBF	6	6	Aged - Young	Bottom	Female	0.960196	0.374306	72.9167	2.56527	0.0123657	0.0986231
Q4FZX7	SRPRB_RAT	Srprb	Signal recognition particle receptor subunit beta	29568.6			1	ABF VS YBF	6	6	Aged - Young	Bottom	Female	-0.00455686	0.126124	72.9167	-0.03613	0.971277	0.98867
Q4FZY0	EFHD2_RAT	Efhd2	EF-hand domain-containing protein D2	26758.9			1	ABF VS YBF	6	6	Aged - Young	Bottom	Female	-0.247481	0.175102	61.9086	-1.41335	0.16256	0.415899
Q4G017	NISCH_RAT	Nisch	Nischarin	166501			1	ABF VS YBF	6	6	Aged - Young	Bottom	Female	-0.161396	0.141505	72.9167	-1.14057	0.257779	0.521463
Q4G061	EIF3B_RAT	Eif3b	Eukaryotic translation initiation factor 3 subunit B	90909.7			1	ABF VS YBF	6	6	Aged - Young	Bottom	Female	0.00260822	0.19737	72.9167	0.0132148	0.989492	0.995417
Q4G063	CREL2_RAT	Creld2	Protein disulfide isomerase Creld2	38250.4	Core matrisome	ECM Glycoproteins	1	ABF VS YBF	6	6	Aged - Young	Bottom	Female	-0.286149	0.303267	66.0751	-0.943554	0.348835	0.615414
Q4G069	RMD1_RAT	Rmdn1	Regulator of microtubule dynamics protein 1	35400.1			1	ABF VS YBF	6	6	Aged - Young	Bottom	Female	-0.315637	0.207562	58.0932	-1.52068	0.133764	0.371353
Q4G075	ILEUA_RAT	Serpinb1a	Leukocyte elastase inhibitor A	42726.5	Matrisome-associated	ECM Regulators	1	ABF VS YBF	6	6	Aged - Young	Bottom	Female	-0.312625	0.196041	60.4794	-1.59469	0.115994	0.344309
Q4KLF8	ARPC5_RAT	Arpc5	Actin-related protein 2/3 complex subunit 5	16320.2			1	ABF VS YBF	6	6	Aged - Young	Bottom	Female	0.267643	0.223139	72.5954	1.19944	0.234255	0.496196
Q4KLG2	GIMA8_RAT	Gimap8	GTPase IMAP family member 8	77070.9			1	ABF VS YBF	6	6	Aged - Young	Bottom	Female	0.0321986	0.216848	55.0172	0.148484	0.882503	0.956705
Q4KLG9	ZFN2B_RAT	Zfand2b	AN1-type zinc finger protein 2B	27925.2			1	ABF VS YBF	5	5	Aged - Young	Bottom	Female	-0.128231	0.149282	72.9167	-0.858984	0.393165	0.650356
Q4KLH4	PSPC1_RAT	Pspc1	Paraspeckle component 1	58758.9			1	ABF VS YBF	6	6	Aged - Young	Bottom	Female	-0.050042	0.149039	62.3999	-0.335763	0.738176	0.882348
Q4KLH5	AGFG1_RAT	Agfg1	Arf-GAP domain and FG repeat-containing protein 1	58169.3			1	ABF VS YBF	6	6	Aged - Young	Bottom	Female	-0.130549	0.168555	72.9167	-0.774515	0.441131	0.691282
Q4KLH6	CE162_RAT	Cep162	Centrosomal protein of 162 kDa	160999			1	ABF VS YBF	6	6	Aged - Young	Bottom	Female	0.29266	0.134963	72.9167	2.16844	0.033388	0.169108
Q4KLJ8	PDCL3_RAT	Pdcl3	Phosducin-like protein 3	27698.9			1	ABF VS YBF	4	5	Aged - Young	Bottom	Female	0.0987517	0.124708	60.8511	0.791862	0.431517	0.684968
Q4KLL0	TCEA1_RAT	Tcea1	Transcription elongation factor A protein 1	33893.2			1	ABF VS YBF	5	6	Aged - Young	Bottom	Female	-0.311826	0.12202	72.9167	-2.55553	0.0126871	0.100206
Q4KLL4	TM9S4_RAT	Tm9sf4	Transmembrane 9 superfamily member 4	74674.3			1	ABF VS YBF	6	6	Aged - Young	Bottom	Female	-0.00424901	0.104089	72.9167	-0.0408211	0.96755	0.986862
Q4KLM6	P3H2_RAT	P3h2	Prolyl 3-hydroxylase 2	79832			1	ABF VS YBF	3	5	Aged - Young	Bottom	Female	-0.401628	0.141311	65.7299	-2.84215	0.00596269	0.063356
Q4KLN4	GLE1_RAT	Gle1	Nucleoporin GLE1	79490.6			1	ABF VS YBF	6	6	Aged - Young	Bottom	Female	0.13251	0.165707	72.9167	0.799668	0.426501	0.681741
Q4KLN7	ARFG3_RAT	Arfgap3	ADP-ribosylation factor GTPase-activating protein 3	57670.2			1	ABF VS YBF	6	6	Aged - Young	Bottom	Female	-0.448282	0.244847	72.9167	-1.83086	0.0712069	0.258949
Q4KLP0	DHTK1_RAT	Dhtkd1	Probable 2-oxoglutarate dehydrogenase E1 component DHKTD1, mitochondrial	102640			1	ABF VS YBF	6	6	Aged - Young	Bottom	Female	0.0467869	0.173061	38.8789	0.27035	0.788321	0.908721
Q4KLY4	RING2_RAT	Rnf2	E3 ubiquitin-protein ligase RING2	34242.1			1	ABF VS YBF	5	6	Aged - Young	Bottom	Female	-0.356142	0.147181	60.5436	-2.41976	0.0185491	0.123484
Q4KLZ6	TKFC_RAT	Tkfc	Triokinase/FMN cyclase	59443.3			1	ABF VS YBF	6	6	Aged - Young	Bottom	Female	-0.182649	0.158507	72.9167	-1.15231	0.252957	0.516686
Q4KM31	LIMD2_RAT	Limd2	LIM domain-containing protein 2	14236			1	ABF VS YBF	6	6	Aged - Young	Bottom	Female	-0.867496	0.255684	72.9167	-3.39285	0.00112102	0.0194384
Q4KM33	PLEK_RAT	Plek	Pleckstrin	39995.3			1	ABF VS YBF	6	4	Aged - Young	Bottom	Female	0.538537	0.254841	52.0874	2.11322	0.0393913	0.183301
Q4KM35	PSB10_RAT	Psmb10	Proteasome subunit beta type-10	29037.9			1	ABF VS YBF	6	6	Aged - Young	Bottom	Female	0.133864	0.115361	72.9167	1.16039	0.249676	0.51325
Q4KM46	IL34_RAT	Il34	Interleukin-34	26772	Matrisome-associated	Secreted Factors	1	ABF VS YBF	3	5	Aged - Young	Bottom	Female	0.177982	0.244613	62.7379	0.727606	0.469562	0.709095
Q4KM49	SYYC_RAT	Yars1	Tyrosine--tRNA ligase, cytoplasmic	59114.6			1	ABF VS YBF	6	6	Aged - Young	Bottom	Female	0.20455	0.091844	40.9238	2.22715	0.0314991	0.164664
Q4KM62	PALMD_RAT	Palmd	Palmdelphin	62418.1			1	ABF VS YBF	6	6	Aged - Young	Bottom	Female	0.0168197	0.221927	72.9167	0.0757891	0.939794	0.979428
Q4KM65	CPSF5_RAT	Nudt21	Cleavage and polyadenylation specificity factor subunit 5	26239.9			1	ABF VS YBF	6	6	Aged - Young	Bottom	Female	-0.150287	0.12785	72.9167	-1.1755	0.243619	0.506814
Q4KM73	KCY_RAT	Cmpk1	UMP-CMP kinase	22169.1			1	ABF VS YBF	6	6	Aged - Young	Bottom	Female	-0.677789	0.1835	72.9167	-3.69368	0.000424208	0.0101393
Q4KM74	SC22B_RAT	Sec22b	Vesicle-trafficking protein SEC22b	24740.3			1	ABF VS YBF	6	6	Aged - Young	Bottom	Female	-0.00530962	0.171155	72.7247	-0.0310223	0.975337	0.99066
Q4KM77	EI24_RAT	Ei24	Etoposide-induced protein 2.4 homolog	38892.1			1	ABF VS YBF	5	4	Aged - Young	Bottom	Female	-0.0867124	0.203555	72.9167	-0.42599	0.67137	0.840807
Q4KM98	MFF_RAT	Mff	Mitochondrial fission factor	24970.3			1	ABF VS YBF	6	6	Aged - Young	Bottom	Female	-0.132688	0.151635	72.6594	-0.875047	0.384432	0.64507
Q4KMA2	RD23B_RAT	Rad23b	UV excision repair protein RAD23 homolog B	43496			1	ABF VS YBF	6	6	Aged - Young	Bottom	Female	-0.274002	0.224536	72.9167	-1.2203	0.226281	0.491104
Q4L1J4	MAGI1_RAT	Magi1	Membrane-associated guanylate kinase, WW and PDZ domain-containing protein 1	136325			1	ABF VS YBF	6	6	Aged - Young	Bottom	Female	0.0310454	0.105406	57.4107	0.294533	0.769413	0.900871
Q4QQS8	NUP85_RAT	Nup85	Nuclear pore complex protein Nup85	74880.5			1	ABF VS YBF	6	6	Aged - Young	Bottom	Female	-0.0933387	0.146861	72.9167	-0.635558	0.527054	0.745769
Q4QQT3	CELF1_RAT	Celf1	CUGBP Elav-like family member 1	52204.8			1	ABF VS YBF	5	4	Aged - Young	Bottom	Female	0.111895	0.229461	72.9167	0.487643	0.627266	0.811668
Q4QQT4	2AAB_RAT	Ppp2r1b	Serine/threonine-protein phosphatase 2A 65 kDa regulatory subunit A beta isoform	66005.6			1	ABF VS YBF	6	6	Aged - Young	Bottom	Female	0.169643	0.103674	69.7719	1.63631	0.106279	0.327677
Q4QQU1	BUD13_RAT	Bud13	BUD13 homolog	71868.5			1	ABF VS YBF	5	5	Aged - Young	Bottom	Female	-0.00197145	0.215058	64.6215	-0.00916708	0.992714	0.997025
Q4QQU5	YIPF6_RAT	Yipf6	Protein YIPF6	26106.5			1	ABF VS YBF	5	5	Aged - Young	Bottom	Female	0.456856	0.310139	72.9167	1.47307	0.145036	0.387792
Q4QQU6	SPF30_RAT	Smndc1	Survival of motor neuron-related-splicing factor 30	26782.9			1	ABF VS YBF	6	6	Aged - Young	Bottom	Female	-0.045032	0.164409	68.2587	-0.273902	0.784987	0.907538
Q4QQU7	GRTP1_RAT	Grtp1	Growth hormone-regulated TBC protein 1	32929			1	ABF VS YBF	6	4	Aged - Young	Bottom	Female	0.598668	0.178779	72.9167	3.34866	0.00128765	0.0216511
Q4QQV3	F162A_RAT	Fam162a	Protein FAM162A	17826.8			1	ABF VS YBF	6	6	Aged - Young	Bottom	Female	-0.293138	0.239104	72.9167	-1.22598	0.224149	0.489395
Q4QQV8	CHMP5_RAT	Chmp5	Charged multivesicular body protein 5	24575.5			1	ABF VS YBF	6	6	Aged - Young	Bottom	Female	-0.368709	0.172773	65.2716	-2.13407	0.036599	0.175826
Q4QQW4	HDAC1_RAT	Hdac1	Histone deacetylase 1	55092.4			1	ABF VS YBF	6	6	Aged - Young	Bottom	Female	-0.0959916	0.112738	72.9167	-0.851456	0.397304	0.652899
Q4QQW8	PLBL2_RAT	Plbd2	Putative phospholipase B-like 2	65454.8			1	ABF VS YBF	6	6	Aged - Young	Bottom	Female	0.257784	0.192712	53.9983	1.33766	0.186614	0.44336
Q4QR75	EXOS9_RAT	Exosc9	Exosome complex component RRP45	48881.2			1	ABF VS YBF	6	6	Aged - Young	Bottom	Female	-0.224992	0.113489	70.7915	-1.9825	0.0513052	0.21446
Q4QR80	RT25_RAT	Mrps25	28S ribosomal protein S25, mitochondrial	19774.9			1	ABF VS YBF	5	3	Aged - Young	Bottom	Female	0.1311	0.251392	72.9167	0.521495	0.603602	0.794893
Q4QRB2	SYF2_RAT	Syf2	Pre-mRNA-splicing factor SYF2	28711.9			1	ABF VS YBF	6	6	Aged - Young	Bottom	Female	-0.437482	0.23295	59.8171	-1.87801	0.0652572	0.245241
Q4QRB4	TBB3_RAT	Tubb3	Tubulin beta-3 chain	50418.1			1	ABF VS YBF	6	6	Aged - Young	Bottom	Female	-0.14302	0.161422	63.575	-0.886002	0.378955	0.641368
Q4TU93	MRC2_RAT	Mrc2	C-type mannose receptor 2	167020			1	ABF VS YBF	6	6	Aged - Young	Bottom	Female	-0.933714	0.14644	32.6612	-6.37607	3.35248e-07	3.64526e-05
Q4V7A0	WDR61_RAT	Wdr61	WD repeat-containing protein 61	33746.4			1	ABF VS YBF	6	6	Aged - Young	Bottom	Female	-0.0745239	0.114056	60.1498	-0.653397	0.51599	0.738876
Q4V7A6	PHF10_RAT	Phf10	PHD finger protein 10	55883			1	ABF VS YBF	3	5	Aged - Young	Bottom	Female	-0.219853	0.157902	58.165	-1.39234	0.16912	0.424035
Q4V7C1	CEP43_RAT	Cep43	Centrosomal protein 43	43011.2			1	ABF VS YBF	6	6	Aged - Young	Bottom	Female	0.120527	0.19124	72.9167	0.63024	0.530508	0.746878
Q4V7C6	GUAA_RAT	Gmps	GMP synthase [glutamine-hydrolyzing]	76756.5			1	ABF VS YBF	6	6	Aged - Young	Bottom	Female	-0.223136	0.150317	72.9167	-1.48443	0.142004	0.38354
Q4V7C7	ARP3_RAT	Actr3	Actin-related protein 3	47356.6			1	ABF VS YBF	6	6	Aged - Young	Bottom	Female	0.0838194	0.0982909	72.9167	0.852768	0.39658	0.652039
Q4V7C9	NKAP_RAT	Nkap	NF-kappa-B-activating protein	47266			1	ABF VS YBF	6	6	Aged - Young	Bottom	Female	-0.155009	0.114342	72.9167	-1.35566	0.179392	0.436699
Q4V7D3	MACOI_RAT	Maco1	Macoilin	76081.6			1	ABF VS YBF	4	5	Aged - Young	Bottom	Female	-0.191516	0.193338	66.7935	-0.990578	0.325467	0.589807
Q4V7D7	RBM22_RAT	Rbm22	Pre-mRNA-splicing factor RBM22	46863			1	ABF VS YBF	6	6	Aged - Young	Bottom	Female	-0.329337	0.116463	60.8769	-2.82783	0.00633488	0.064375
Q4V7E5	RF1ML_RAT	Mtrf1l	Peptide chain release factor 1-like, mitochondrial	42342.8			1	ABF VS YBF	6	6	Aged - Young	Bottom	Female	0.139472	0.182626	72.9167	0.763702	0.447509	0.694139
Q4V7E8	LRRF2_RAT	Lrrfip2	Leucine-rich repeat flightless-interacting protein 2	49772			1	ABF VS YBF	6	6	Aged - Young	Bottom	Female	-0.275339	0.16416	66.1532	-1.67726	0.0982107	0.315241
Q4V7F2	CREL1_RAT	Creld1	Protein disulfide isomerase Creld1	45696.5	Core matrisome	ECM Glycoproteins	1	ABF VS YBF	6	6	Aged - Young	Bottom	Female	-0.169731	0.167987	55.9744	-1.01038	0.316661	0.583916
Q4V7F5	PIHD1_RAT	Pih1d1	PIH1 domain-containing protein 1	32360.4			1	ABF VS YBF	6	5	Aged - Young	Bottom	Female	0.0472673	0.148967	71.6742	0.3173	0.751938	0.891287
Q4V882	EPN3_RAT	Epn3	Epsin-3	65047.2			1	ABF VS YBF	6	6	Aged - Young	Bottom	Female	-0.534659	0.172365	57.4321	-3.1019	0.00297988	0.0417183
Q4V885	COL12_RAT	Colec12	Collectin-12	81545.4	Matrisome-associated	ECM-affiliated Proteins	1	ABF VS YBF	6	6	Aged - Young	Bottom	Female	-0.69136	0.165917	57.7229	-4.16689	0.000104599	0.00387728
Q4V886	PAF1_RAT	Paf1	RNA polymerase II-associated factor 1 homolog	60545.7			1	ABF VS YBF	6	6	Aged - Young	Bottom	Female	-0.168638	0.143564	66.2541	-1.17465	0.244339	0.507987
Q4V888	PP4P2_RAT	Pip4p2	Type 2 phosphatidylinositol 4,5-bisphosphate 4-phosphatase	28023.6			1	ABF VS YBF	6	6	Aged - Young	Bottom	Female	0.310213	0.192908	65.0723	1.60809	0.112658	0.33964
Q4V891	POC5_RAT	Poc5	Centrosomal protein POC5	60994.3			1	ABF VS YBF	6	6	Aged - Young	Bottom	Female	0.691859	0.323986	72.9167	2.13546	0.0360826	0.174891
Q4V892	SIGIR_RAT	Sigirr	Single Ig IL-1-related receptor	46170.2			1	ABF VS YBF	6	6	Aged - Young	Bottom	Female	-0.0846979	0.201394	65.6291	-0.420558	0.675452	0.842762
Q4V893	GPAM1_RAT	Gpalpp1	GPALPP motifs-containing protein 1	39173.6			1	ABF VS YBF	6	6	Aged - Young	Bottom	Female	-0.245076	0.238644	72.9167	-1.02695	0.307839	0.576509
Q4V897	CC90B_RAT	Ccdc90b	Coiled-coil domain-containing protein 90B, mitochondrial	29799.8			1	ABF VS YBF	6	6	Aged - Young	Bottom	Female	0.137818	0.186974	69.7184	0.737099	0.463536	0.704538
Q4V898	RBMX_RAT	Rbmx	RNA-binding motif protein, X chromosome	42257.3			1	ABF VS YBF	6	6	Aged - Young	Bottom	Female	-0.135805	0.172081	72.9167	-0.789191	0.432559	0.686007
Q4V899	TM165_RAT	Tmem165	Transmembrane protein 165	34809.1			1	ABF VS YBF	6	6	Aged - Young	Bottom	Female	0.0105502	0.210853	70.5137	0.0500358	0.960235	0.984635
Q4V8A2	CDC27_RAT	Cdc27	Cell division cycle protein 27 homolog	91662.2			1	ABF VS YBF	6	6	Aged - Young	Bottom	Female	-0.0479363	0.157397	71.246	-0.304556	0.761592	0.897014
Q4V8A9	SG196_RAT	Pomk	Protein O-mannose kinase	40053.6			1	ABF VS YBF	5	6	Aged - Young	Bottom	Female	-0.0592589	0.135	72.9167	-0.438954	0.661993	0.836696
Q4V8B0	OXR1_RAT	Oxr1	Oxidation resistance protein 1	92809			1	ABF VS YBF	6	6	Aged - Young	Bottom	Female	0.164818	0.182242	72.9167	0.904392	0.368766	0.632889
Q4V8B2	DCNL3_RAT	Dcun1d3	DCN1-like protein 3	34350.1			1	ABF VS YBF	6	5	Aged - Young	Bottom	Female	0.0843732	0.140371	71.4547	0.601071	0.549695	0.760315
Q4V8B3	MED24_RAT	Med24	Mediator of RNA polymerase II transcription subunit 24	110080			1	ABF VS YBF	6	6	Aged - Young	Bottom	Female	0.213788	0.167154	72.9167	1.27899	0.204958	0.466229
Q4V8B7	HSDL1_RAT	Hsdl1	Inactive hydroxysteroid dehydrogenase-like protein 1	36907.1			1	ABF VS YBF	6	5	Aged - Young	Bottom	Female	0.237628	0.243358	72.9167	0.976456	0.332067	0.595494
Q4V8C2	ZW10_RAT	Zw10	Centromere/kinetochore protein zw10 homolog	87965.7			1	ABF VS YBF	6	6	Aged - Young	Bottom	Female	0.0150028	0.118233	72.9167	0.126892	0.899375	0.963526
Q4V8C3	EMAL1_RAT	Eml1	Echinoderm microtubule-associated protein-like 1	89800.7			1	ABF VS YBF	6	6	Aged - Young	Bottom	Female	0.22881	0.146696	72.9167	1.55976	0.123146	0.357157
Q4V8C7	PRKRA_RAT	Prkra	Interferon-inducible double-stranded RNA-dependent protein kinase activator A	34354.7			1	ABF VS YBF	6	6	Aged - Young	Bottom	Female	-0.158117	0.126548	72.9167	-1.24946	0.215492	0.477862
Q4V8C8	CDC73_RAT	Cdc73	Parafibromin	60601.9			1	ABF VS YBF	6	6	Aged - Young	Bottom	Female	0.0573304	0.136608	63.0061	0.419672	0.676153	0.842762
Q4V8D9	LRC34_RAT	Lrrc34	Leucine-rich repeat-containing protein 34	46468.7			1	ABF VS YBF	6	4	Aged - Young	Bottom	Female	0.148064	0.235916	64.6273	0.627612	0.53247	0.747899
Q4V8E4	CFA36_RAT	Cfap36	Cilia- and flagella-associated protein 36	39589.5			1	ABF VS YBF	3	6	Aged - Young	Bottom	Female	-0.394151	0.19835	72.9167	-1.98715	0.0506625	0.213414
Q4V8F5	TADA3_RAT	Tada3	Transcriptional adapter 3	48897.8			1	ABF VS YBF	6	6	Aged - Young	Bottom	Female	-0.0693479	0.142512	72.9167	-0.486611	0.627993	0.811668
Q4V8F9	HSDL2_RAT	Hsdl2	Hydroxysteroid dehydrogenase-like protein 2	58343.3			1	ABF VS YBF	6	6	Aged - Young	Bottom	Female	0.329747	0.466121	61.9493	0.707428	0.481954	0.714806
Q4V8H8	EHD2_RAT	Ehd2	EH domain-containing protein 2	61236.7			1	ABF VS YBF	6	6	Aged - Young	Bottom	Female	0.365197	0.133032	72.9167	2.74518	0.00761059	0.0719027
Q4V8I1	EPCR_RAT	Procr	Endothelial protein C receptor	26838.3			1	ABF VS YBF	6	5	Aged - Young	Bottom	Female	0.386065	0.200361	60.3785	1.92684	0.0587088	0.233832
Q4V8I7	LRC8A_RAT	Lrrc8a	Volume-regulated anion channel subunit LRRC8A	94160.5			1	ABF VS YBF	6	6	Aged - Young	Bottom	Female	0.31899	0.23208	51.5856	1.37448	0.175234	0.430432
Q4V8J7	SPIN1_RAT	Spin1	Spindlin-1	29628.2			1	ABF VS YBF	6	6	Aged - Young	Bottom	Female	-0.239956	0.133617	72.7212	-1.79585	0.0766728	0.271433
Q4V8K1	STEA4_RAT	Steap4	Metalloreductase STEAP4	52764.2			1	ABF VS YBF	6	5	Aged - Young	Bottom	Female	-0.100805	0.26175	58.6462	-0.385118	0.701543	0.859205
Q4V8K2	CTBL1_RAT	Ctnnbl1	Beta-catenin-like protein 1	64947.4			1	ABF VS YBF	6	6	Aged - Young	Bottom	Female	0.122612	0.17293	58.8554	0.709029	0.481106	0.714323
Q4V8K5	BROX_RAT	Brox	BRO1 domain-containing protein BROX	46191.3			1	ABF VS YBF	4	5	Aged - Young	Bottom	Female	-0.189757	0.13704	65.0432	-1.38468	0.170882	0.425049
Q4V8P4	SACA9_RAT	Spaca9	Sperm acrosome-associated protein 9	19465.1			1	ABF VS YBF	6	6	Aged - Young	Bottom	Female	0.389735	0.233404	53.8853	1.66979	0.100761	0.318183
Q4V9H5	P20L1_RAT	Phf20l1	PHD finger protein 20-like protein 1	114083			1	ABF VS YBF	5	6	Aged - Young	Bottom	Female	0.103328	0.184686	72.9167	0.559481	0.577548	0.778818
Q4VSI4	UBP7_RAT	Usp7	Ubiquitin carboxyl-terminal hydrolase 7	128430			1	ABF VS YBF	6	6	Aged - Young	Bottom	Female	0.145458	0.109293	72.3549	1.3309	0.187402	0.444164
Q505J8	SYFA_RAT	Farsa	Phenylalanine--tRNA ligase alpha subunit	57719.2			1	ABF VS YBF	6	6	Aged - Young	Bottom	Female	0.167361	0.167402	55.0855	0.999757	0.3218	0.587087
Q505J9	ATAD1_RAT	Atad1	ATPase family AAA domain-containing protein 1	40716.6			1	ABF VS YBF	6	6	Aged - Young	Bottom	Female	0.0710232	0.281226	68.8564	0.252548	0.80137	0.914265
Q53AQ4	TMUB1_RAT	Tmub1	Transmembrane and ubiquitin-like domain-containing protein 1	26349			1	ABF VS YBF	4	5	Aged - Young	Bottom	Female	0.138777	0.156635	71.9176	0.885993	0.378574	0.641368
Q53B90	RAB43_RAT	Rab43	Ras-related protein Rab-43	23229			1	ABF VS YBF	6	6	Aged - Young	Bottom	Female	0.150462	0.149384	66.6308	1.00722	0.317473	0.584754
Q53UA7	TAOK3_RAT	Taok3	Serine/threonine-protein kinase TAO3	105473			1	ABF VS YBF	6	6	Aged - Young	Bottom	Female	0.0600117	0.114941	72.9167	0.522109	0.603177	0.794654
Q561Q8	MED4_RAT	Med4	Mediator of RNA polymerase II transcription subunit 4	29825.2			1	ABF VS YBF	6	6	Aged - Young	Bottom	Female	-0.210746	0.152113	72.9167	-1.38546	0.170136	0.425049
Q561S0	NDUAA_RAT	Ndufa10	NADH dehydrogenase [ubiquinone] 1 alpha subcomplex subunit 10, mitochondrial	40492.6			1	ABF VS YBF	6	6	Aged - Young	Bottom	Female	-0.13011	0.238543	72.9167	-0.545438	0.587117	0.783303
Q562A2	ZFR_RAT	Zfr	Zinc finger RNA-binding protein	116817			1	ABF VS YBF	6	6	Aged - Young	Bottom	Female	-0.216905	0.116618	46.5738	-1.85997	0.0692121	0.255107
Q562B5	PGAM5_RAT	Pgam5	Serine/threonine-protein phosphatase PGAM5, mitochondrial	32060.1			1	ABF VS YBF	6	6	Aged - Young	Bottom	Female	0.137874	0.183804	72.9167	0.750115	0.455599	0.699688
Q562C2	BOP1_RAT	Bop1	Ribosome biogenesis protein BOP1	82638.8			1	ABF VS YBF	6	6	Aged - Young	Bottom	Female	-0.252139	0.243354	58.6253	-1.0361	0.304411	0.572657
Q562C6	LZTL1_RAT	Lztfl1	Leucine zipper transcription factor-like protein 1	34637.8			1	ABF VS YBF	6	6	Aged - Young	Bottom	Female	-0.178264	0.168308	60.7237	-1.05916	0.293723	0.560757
Q566D0	UPK1B_RAT	Upk1b	Uroplakin-1b	29812.4			1	ABF VS YBF	6	6	Aged - Young	Bottom	Female	-0.0844575	0.288775	68.4349	-0.292469	0.770813	0.900893
Q566E5	PLGT3_RAT	Poglut3	Protein O-glucosyltransferase 3	58700.6			1	ABF VS YBF	6	6	Aged - Young	Bottom	Female	-0.243298	0.219033	68.9702	-1.11078	0.270519	0.534032
Q566R2	TM2D2_RAT	Tm2d2	TM2 domain-containing protein 2	22929.1			1	ABF VS YBF	6	6	Aged - Young	Bottom	Female	0.0532997	0.128381	67.2857	0.415169	0.679339	0.844543
Q566R4	LRA25_RAT	Fam89b	Leucine repeat adapter protein 25	20168.3			1	ABF VS YBF	5	6	Aged - Young	Bottom	Female	0.215803	0.293105	72.9167	0.736264	0.463932	0.704538
Q568Z6	IST1_RAT	Ist1	IST1 homolog	39941.4			1	ABF VS YBF	6	6	Aged - Young	Bottom	Female	0.129771	1.1972	61.4153	0.108395	0.914036	0.970337
Q569C0	TM100_RAT	Tmem100	Transmembrane protein 100	14351.7			1	ABF VS YBF	6	6	Aged - Young	Bottom	Female	0.0520686	0.156308	72.9167	0.333116	0.740003	0.884209
Q56A18	SMCE1_RAT	Smarce1	SWI/SNF-related matrix-associated actin-dependent regulator of chromatin subfamily E member 1	42830.8			1	ABF VS YBF	6	6	Aged - Young	Bottom	Female	0.0229052	0.15041	68.4552	0.152285	0.87941	0.954939
Q56A27	NCBP1_RAT	Ncbp1	Nuclear cap-binding protein subunit 1	91909.6			1	ABF VS YBF	6	6	Aged - Young	Bottom	Female	0.248172	0.210822	72.9167	1.17717	0.242958	0.506084
Q56B11	PELP1_RAT	Pelp1	Proline-, glutamic acid- and leucine-rich protein 1	119138			1	ABF VS YBF	6	6	Aged - Young	Bottom	Female	0.157246	0.134181	70.3911	1.1719	0.24519	0.509109
Q58FK9	KAT3_RAT	Kyat3	Kynurenine--oxoglutarate transaminase 3	51043.5			1	ABF VS YBF	6	6	Aged - Young	Bottom	Female	-0.00694966	0.169983	63.1238	-0.0408845	0.967517	0.986862
Q5BJ92	PP4C_RAT	Ppp4c	Serine/threonine-protein phosphatase 4 catalytic subunit	35067.5			1	ABF VS YBF	4	6	Aged - Young	Bottom	Female	0.0737206	0.189727	61.474	0.388561	0.698944	0.858272
Q5BJK8	GOLI4_RAT	Golim4	Golgi integral membrane protein 4	76595.7			1	ABF VS YBF	6	6	Aged - Young	Bottom	Female	-0.311106	0.135172	72.9167	-2.30155	0.0242199	0.14417
Q5BJL5	SBNO1_RAT	Sbno1	Protein strawberry notch homolog 1	140739			1	ABF VS YBF	5	5	Aged - Young	Bottom	Female	-0.00287984	0.190589	72.7708	-0.0151102	0.987986	0.995417
Q5BJM7	C42S1_RAT	Cdc42se1	CDC42 small effector protein 1	8967.28			1	ABF VS YBF	5	5	Aged - Young	Bottom	Female	-0.11367	0.195944	72.9167	-0.580117	0.563624	0.768825
Q5BJM8	ZNT7_RAT	Slc30a7	Zinc transporter 7	41773.4			1	ABF VS YBF	5	2	Aged - Young	Bottom	Female	0.038893	0.190046	72.9167	0.204651	0.838415	0.934693
Q5BJN8	SDE2_RAT	Sde2	Replication stress response regulator SDE2	48083.2			1	ABF VS YBF	6	5	Aged - Young	Bottom	Female	-0.159066	0.157585	66.6558	-1.0094	0.316433	0.583916
Q5BJP2	CWC15_RAT	Cwc15	Spliceosome-associated protein CWC15 homolog	26638.1			1	ABF VS YBF	6	6	Aged - Young	Bottom	Female	-0.182611	0.153574	72.9167	-1.18908	0.238268	0.499826
Q5BJP3	UFM1_RAT	Ufm1	Ubiquitin-fold modifier 1	9117.47			1	ABF VS YBF	6	6	Aged - Young	Bottom	Female	-0.353613	0.13151	72.7672	-2.68887	0.00888316	0.0796067
Q5BJP5	TM230_RAT	Tmem230	Transmembrane protein 230	13204.3			1	ABF VS YBF	6	6	Aged - Young	Bottom	Female	0.153966	0.212013	72.9167	0.726213	0.470033	0.709095
Q5BJP6	RRF2M_RAT	Gfm2	Ribosome-releasing factor 2, mitochondrial	85913.3			1	ABF VS YBF	6	6	Aged - Young	Bottom	Female	-0.40202	0.209523	69.0575	-1.91874	0.0591513	0.234734
Q5BJQ0	COQ8A_RAT	Coq8a	Atypical kinase COQ8A, mitochondrial	72224.8			1	ABF VS YBF	6	6	Aged - Young	Bottom	Female	-0.0375663	0.226128	72.9167	-0.166129	0.868515	0.949111
Q5BJQ6	CSTF1_RAT	Cstf1	Cleavage stimulation factor subunit 1	48381.2			1	ABF VS YBF	4	5	Aged - Young	Bottom	Female	-0.208711	0.225796	60.175	-0.924336	0.359004	0.623241
Q5BJQ7	TADA1_RAT	Tada1	Transcriptional adapter 1	37475.2			1	ABF VS YBF	6	6	Aged - Young	Bottom	Female	0.357938	0.167175	72.9167	2.1411	0.0356091	0.17311
Q5BJS0	DHX30_RAT	Dhx30	ATP-dependent RNA helicase DHX30	133996			1	ABF VS YBF	6	6	Aged - Young	Bottom	Female	-0.0164601	0.156433	67.7439	-0.105221	0.916511	0.970513
Q5BJS7	CPNE9_RAT	Cpne9	Copine-9	61810.2			1	ABF VS YBF	6	6	Aged - Young	Bottom	Female	-0.312384	0.24798	69.4853	-1.25972	0.211987	0.473631
Q5BJT0	ARGL1_RAT	Arglu1	Arginine and glutamate-rich protein 1	32886.6			1	ABF VS YBF	6	6	Aged - Young	Bottom	Female	0.0104737	0.188638	53.2863	0.0555226	0.95593	0.983136
Q5BJT2	UBL3_RAT	Ubl3	Ubiquitin-like protein 3	13179.9			1	ABF VS YBF	6	6	Aged - Young	Bottom	Female	0.407598	0.158661	66.4307	2.56899	0.0124524	0.0987177
Q5BJT4	TXD15_RAT	Txndc15	Thioredoxin domain-containing protein 15	37927.3			1	ABF VS YBF	6	6	Aged - Young	Bottom	Female	-0.363016	0.12116	68.3875	-2.99618	0.00380617	0.0487544
Q5BJT7	CCD93_RAT	Ccdc93	Coiled-coil domain-containing protein 93	72635			1	ABF VS YBF	6	6	Aged - Young	Bottom	Female	0.0217615	0.138151	66.2401	0.15752	0.875315	0.953392
Q5BJX1	RM41_RAT	Mrpl41	39S ribosomal protein L41, mitochondrial	15192.4			1	ABF VS YBF	6	6	Aged - Young	Bottom	Female	-0.265509	0.136705	51.1453	-1.9422	0.0576296	0.231227
Q5BJY9	K1C18_RAT	Krt18	Keratin, type I cytoskeletal 18	47760.7			1	ABF VS YBF	6	6	Aged - Young	Bottom	Female	0.189101	0.175692	60.23	1.07632	0.286075	0.551523
Q5BK13	TM199_RAT	Tmem199	Transmembrane protein 199	23159.7			1	ABF VS YBF	6	6	Aged - Young	Bottom	Female	-0.0808628	0.173108	72.9167	-0.467123	0.641805	0.822275
Q5BK20	JUPI2_RAT	Jpt2	Jupiter microtubule associated homolog 2	20070.1			1	ABF VS YBF	4	6	Aged - Young	Bottom	Female	-0.486426	0.163316	72.9167	-2.97844	0.00393208	0.0489559
Q5BK26	PLPL7_RAT	Pnpla7	Patatin-like phospholipase domain-containing protein 7	150022			1	ABF VS YBF	5	4	Aged - Young	Bottom	Female	0.254477	0.136555	72.667	1.86355	0.0664257	0.24707
Q5BK32	FAF2_RAT	Faf2	FAS-associated factor 2	41079.1			1	ABF VS YBF	6	6	Aged - Young	Bottom	Female	-0.165874	0.125136	51.964	-1.32555	0.190787	0.447089
Q5BK62	MPV17_RAT	Mpv17	Protein Mpv17	19626.9			1	ABF VS YBF	5	3	Aged - Young	Bottom	Female	-0.0124311	0.186672	55.355	-0.0665936	0.947145	0.980792
Q5BK63	NDUA9_RAT	Ndufa9	NADH dehydrogenase [ubiquinone] 1 alpha subcomplex subunit 9, mitochondrial	42558.7			1	ABF VS YBF	6	6	Aged - Young	Bottom	Female	0.455893	0.29541	72.9167	1.54326	0.127098	0.36318
Q5BK81	PTGR2_RAT	Ptgr2	Prostaglandin reductase 2	38136			1	ABF VS YBF	5	6	Aged - Young	Bottom	Female	-0.540249	0.198559	52.0812	-2.72084	0.00883174	0.079364
Q5BK85	TMED1_RAT	Tmed1	Transmembrane emp24 domain-containing protein 1	25209.4			1	ABF VS YBF	6	6	Aged - Young	Bottom	Female	0.0465349	0.181737	49.5336	0.256057	0.798967	0.912883
Q5BKE0	TAF9_RAT	Taf9	Transcription initiation factor TFIID subunit 9	28993.7			1	ABF VS YBF	6	6	Aged - Young	Bottom	Female	-0.229257	0.124497	57.6901	-1.84147	0.0706955	0.257376
Q5EAJ6	IKIP_RAT	Ikbip	Inhibitor of nuclear factor kappa-B kinase-interacting protein	42360.1			1	ABF VS YBF	6	6	Aged - Young	Bottom	Female	-1.0658	0.10528	70.7269	-10.1235	2.135e-15	1.74109e-12
Q5EAN7	TE2IP_RAT	Terf2ip	Telomeric repeat-binding factor 2-interacting protein 1	43417.7			1	ABF VS YBF	6	6	Aged - Young	Bottom	Female	-0.189459	0.136589	63.9653	-1.38708	0.170233	0.425049
Q5EB77	RAB18_RAT	Rab18	Ras-related protein Rab-18	22975.8			1	ABF VS YBF	6	6	Aged - Young	Bottom	Female	0.0889407	0.158585	72.9167	0.560838	0.576627	0.77822
Q5EB81	NB5R1_RAT	Cyb5r1	NADH-cytochrome b5 reductase 1	34222.5			1	ABF VS YBF	6	6	Aged - Young	Bottom	Female	0.587725	0.249058	69.2378	2.35979	0.0211094	0.132676
Q5EB94	MYZAP_RAT	Myzap	Myocardial zonula adherens protein	53954.6			1	ABF VS YBF	6	6	Aged - Young	Bottom	Female	0.207733	0.106948	56.0671	1.94237	0.0571215	0.230153
Q5EBA1	SUV3_RAT	Supv3l1	ATP-dependent RNA helicase SUPV3L1, mitochondrial	86704.7			1	ABF VS YBF	6	6	Aged - Young	Bottom	Female	-0.0751137	0.103582	72.9167	-0.725161	0.470674	0.709163
Q5EGY4	YKT6_RAT	Ykt6	Synaptobrevin homolog YKT6	22369.2			1	ABF VS YBF	4	5	Aged - Young	Bottom	Female	-0.125653	0.153308	72.3496	-0.819608	0.415131	0.668638
Q5EGZ1	ACE2_RAT	Ace2	Angiotensin-converting enzyme 2	92489.7			1	ABF VS YBF	6	6	Aged - Young	Bottom	Female	-0.443376	0.251697	28.3942	-1.76155	0.0889119	0.296858
Q5EIC4	I2BPL_RAT	Irf2bpl	Probable E3 ubiquitin-protein ligase IRF2BPL	81494.8			1	ABF VS YBF	6	6	Aged - Young	Bottom	Female	0.124316	0.167331	57.1649	0.742935	0.460563	0.702227
Q5FVC2	ARHG2_RAT	Arhgef2	Rho guanine nucleotide exchange factor 2	111908			1	ABF VS YBF	6	6	Aged - Young	Bottom	Female	0.0560786	0.113413	72.9167	0.494464	0.622465	0.810248
Q5FVC7	ACAP2_RAT	Acap2	Arf-GAP with coiled-coil, ANK repeat and PH domain-containing protein 2	87228.8			1	ABF VS YBF	6	6	Aged - Young	Bottom	Female	-0.0368617	0.141834	56.7868	-0.259893	0.795886	0.912883
Q5FVF4	TM7S3_RAT	Tm7sf3	Transmembrane 7 superfamily member 3	63584.1			1	ABF VS YBF	6	3	Aged - Young	Bottom	Female	-0.0400453	0.145352	52.191	-0.275507	0.784015	0.907538
Q5FVF9	BTD_RAT	Btd	Biotinidase	58020.5			1	ABF VS YBF	6	6	Aged - Young	Bottom	Female	-0.254775	0.207217	48.8332	-1.22951	0.224773	0.489786
Q5FVG2	E41L5_RAT	Epb41l5	Band 4.1-like protein 5	81717.5			1	ABF VS YBF	6	6	Aged - Young	Bottom	Female	0.354576	0.140844	72.9167	2.51752	0.0140155	0.105478
Q5FVH2	PLD3_RAT	Pld3	5'-3' exonuclease PLD3	54398.5			1	ABF VS YBF	6	6	Aged - Young	Bottom	Female	0.0888981	0.216899	67.0332	0.409859	0.683216	0.847718
Q5FVI3	LRC57_RAT	Lrrc57	Leucine-rich repeat-containing protein 57	26723.8			1	ABF VS YBF	6	6	Aged - Young	Bottom	Female	0.0317172	0.104976	72.9167	0.302138	0.763407	0.897316
Q5FVI6	VATC1_RAT	Atp6v1c1	V-type proton ATPase subunit C 1	43900			1	ABF VS YBF	6	6	Aged - Young	Bottom	Female	-0.10706	0.128855	72.9167	-0.830863	0.408763	0.663229
Q5FVJ0	RUFY3_RAT	Rufy3	Protein RUFY3	52906.3			1	ABF VS YBF	5	5	Aged - Young	Bottom	Female	0.305878	0.141152	53.8598	2.16701	0.0346752	0.170817
Q5FVJ7	IFT22_RAT	Ift22	Intraflagellar transport protein 22 homolog	20847.6			1	ABF VS YBF	6	5	Aged - Young	Bottom	Female	0.377237	0.169648	66.9672	2.22365	0.0295493	0.160383
Q5FVK6	C2D1B_RAT	Cc2d1b	Coiled-coil and C2 domain-containing protein 1B	93532.5			1	ABF VS YBF	6	6	Aged - Young	Bottom	Female	-0.343672	0.130597	72.9167	-2.63156	0.0103664	0.0889877
Q5FVL2	EMC8_RAT	Emc8	ER membrane protein complex subunit 8	23405.3			1	ABF VS YBF	6	6	Aged - Young	Bottom	Female	-0.176529	0.0814441	72.9167	-2.16749	0.0334636	0.169108
Q5FVL6	TSN13_RAT	Tspan13	Tetraspanin-13	22259.1			1	ABF VS YBF	6	6	Aged - Young	Bottom	Female	0.0336826	0.16764	72.9167	0.200922	0.841319	0.936969
Q5FVL7	KTU_RAT	Dnaaf2	Protein kintoun	89348.2			1	ABF VS YBF	4	5	Aged - Young	Bottom	Female	-0.0270197	0.2606	69.0488	-0.103683	0.917722	0.970513
Q5FVM1	TM231_RAT	Tmem231	Transmembrane protein 231	36169.5			1	ABF VS YBF	6	6	Aged - Young	Bottom	Female	0.478428	0.193198	70.3454	2.47637	0.0156808	0.113416
Q5FVM4	NONO_RAT	Nono	Non-POU domain-containing octamer-binding protein	54924.7			1	ABF VS YBF	6	6	Aged - Young	Bottom	Female	-0.306678	0.147117	72.9167	-2.08459	0.0406088	0.186423
Q5FVN0	MBOA5_RAT	Lpcat3	Lysophospholipid acyltransferase 5	56017			1	ABF VS YBF	5	5	Aged - Young	Bottom	Female	0.318796	0.279075	72.9167	1.14233	0.257054	0.520491
Q5FVQ4	MLEC_RAT	Mlec	Malectin	32417.7			1	ABF VS YBF	6	6	Aged - Young	Bottom	Female	-0.310934	0.1181	57.0071	-2.6328	0.010879	0.0916986
Q5FVQ8	NLRX1_RAT	Nlrx1	NLR family member X1	107589			1	ABF VS YBF	6	6	Aged - Young	Bottom	Female	0.415659	0.219904	72.9167	1.89019	0.0627073	0.240709
Q5FVR3	CD302_RAT	Cd302	CD302 antigen	25451.3			1	ABF VS YBF	6	5	Aged - Young	Bottom	Female	0.228208	0.16848	72.9167	1.35451	0.179756	0.436932
Q5FWT1	FA98A_RAT	Fam98a	Protein FAM98A	55069.8			1	ABF VS YBF	6	6	Aged - Young	Bottom	Female	0.331331	0.291829	72.9167	1.13536	0.259942	0.524386
Q5FWT9	SIKE1_RAT	Sike1	Suppressor of IKBKE 1	23577.6			1	ABF VS YBF	6	6	Aged - Young	Bottom	Female	-0.101	0.185354	71.3805	-0.544902	0.587519	0.783519
Q5FWU3	ATG9A_RAT	Atg9a	Autophagy-related protein 9A	94487.1			1	ABF VS YBF	6	6	Aged - Young	Bottom	Female	0.113813	0.109231	63.4175	1.04195	0.301392	0.56829
Q5FWY5	AIP_RAT	Aip	AH receptor-interacting protein	37598.5			1	ABF VS YBF	6	6	Aged - Young	Bottom	Female	-0.168992	0.107074	66.8041	-1.57827	0.119227	0.35071
Q5HZA9	T126A_RAT	Tmem126a	Transmembrane protein 126A	21657.1			1	ABF VS YBF	6	4	Aged - Young	Bottom	Female	0.194279	0.213254	72.9167	0.91102	0.365287	0.630124
Q5HZB0	PORIM_RAT	Tmem123	Porimin	19983.6			1	ABF VS YBF	6	5	Aged - Young	Bottom	Female	0.526809	0.222104	72.9167	2.3719	0.0203382	0.130269
Q5HZE2	TACAN_RAT	Tmem120a	Ion channel TACAN	40656.8			1	ABF VS YBF	5	2	Aged - Young	Bottom	Female	0.423149	0.212201	72.9167	1.99409	0.0498817	0.211317
Q5HZE4	MTNA_RAT	Mri1	Methylthioribose-1-phosphate isomerase	39586.8			1	ABF VS YBF	5	6	Aged - Young	Bottom	Female	-0.365775	0.183561	72.9167	-1.99267	0.0500413	0.211718
Q5HZF2	WBP4_RAT	Wbp4	WW domain-binding protein 4	42156.4			1	ABF VS YBF	6	6	Aged - Young	Bottom	Female	-0.378454	0.18867	72.9167	-2.0059	0.0485774	0.207666
Q5HZV9	PP1R7_RAT	Ppp1r7	Protein phosphatase 1 regulatory subunit 7	41296.5			1	ABF VS YBF	6	6	Aged - Young	Bottom	Female	-0.0172328	0.136698	55.586	-0.126065	0.900136	0.963526
Q5HZY0	UBXN4_RAT	Ubxn4	UBX domain-containing protein 4	56393.4			1	ABF VS YBF	6	6	Aged - Young	Bottom	Female	-0.0871172	0.0931468	46.3353	-0.935268	0.354499	0.61932
Q5HZY2	SAR1B_RAT	Sar1b	GTP-binding protein SAR1b	22409.6			1	ABF VS YBF	6	6	Aged - Young	Bottom	Female	0.232235	0.192842	72.9167	1.20428	0.232378	0.495313
Q5I0C3	MCCA_RAT	Mccc1	Methylcrotonoyl-CoA carboxylase subunit alpha, mitochondrial	79328.8			1	ABF VS YBF	6	6	Aged - Young	Bottom	Female	0.0199778	0.115798	41.6682	0.172522	0.863862	0.946563
Q5I0D1	GLOD4_RAT	Glod4	Glyoxalase domain-containing protein 4	33267.3			1	ABF VS YBF	6	6	Aged - Young	Bottom	Female	-0.246568	0.113899	72.9167	-2.16479	0.0336773	0.169279
Q5I0D5	LHPP_RAT	Lhpp	Phospholysine phosphohistidine inorganic pyrophosphate phosphatase	29190			1	ABF VS YBF	5	6	Aged - Young	Bottom	Female	0.073798	0.195463	46.1081	0.377554	0.707494	0.86206
Q5I0D6	NOSTN_RAT	Nostrin	Nostrin	57351			1	ABF VS YBF	6	6	Aged - Young	Bottom	Female	0.125185	0.147645	45.9298	0.847881	0.400901	0.655838
Q5I0D7	PEPD_RAT	Pepd	Xaa-Pro dipeptidase	54750			1	ABF VS YBF	6	6	Aged - Young	Bottom	Female	-0.496857	0.148589	72.9167	-3.34383	0.00130719	0.0218669
Q5I0E2	PHF11_RAT	Phf11	PHD finger protein 11	37213.9			1	ABF VS YBF	6	6	Aged - Young	Bottom	Female	-0.086558	0.332418	33.9888	-0.260389	0.796135	0.912883
Q5I0E5	Q5I0E5_RAT	Cldn18	Claudin	27921.3			1	ABF VS YBF	6	6	Aged - Young	Bottom	Female	1.00445	0.358537	72.9167	2.80152	0.0065091	0.0644655
Q5I0E7	TMED9_RAT	Tmed9	Transmembrane emp24 domain-containing protein 9	27027.8			1	ABF VS YBF	6	6	Aged - Young	Bottom	Female	-0.108895	0.119096	60.8763	-0.914345	0.364143	0.628992
Q5I0G4	GARS_RAT	Gars1	Glycine--tRNA ligase	81791.7			1	ABF VS YBF	6	6	Aged - Young	Bottom	Female	0.16172	0.2185	64.5578	0.740137	0.4619	0.703443
Q5I0H3	SUMO1_RAT	Sumo1	Small ubiquitin-related modifier 1	11556.9			1	ABF VS YBF	5	6	Aged - Young	Bottom	Female	0.528961	0.256418	66.2553	2.06289	0.0430462	0.192616
Q5I0H4	TMCO1_RAT	Tmco1	Calcium load-activated calcium channel	21174.7			1	ABF VS YBF	6	6	Aged - Young	Bottom	Female	0.15936	0.311151	72.9167	0.512164	0.610084	0.801811
Q5I0H9	PDIA5_RAT	Pdia5	Protein disulfide-isomerase A5	59398.6			1	ABF VS YBF	5	4	Aged - Young	Bottom	Female	0.319687	0.282235	27.314	1.1327	0.267187	0.532019
Q5I0I4	DMAC2_RAT	Dmac2	Distal membrane-arm assembly complex protein 2	28507.3			1	ABF VS YBF	6	6	Aged - Young	Bottom	Female	-0.433748	0.172146	68.9971	-2.51966	0.014066	0.105478
Q5I0J8	PH11L_RAT	Phf11l	PHD finger protein 11-like	32565.4			1	ABF VS YBF	5	5	Aged - Young	Bottom	Female	-0.0017273	0.404597	26.2691	-0.00426918	0.996626	0.998156
Q5I0K5	ABHDA_RAT	Abhd10	Palmitoyl-protein thioesterase ABHD10, mitochondrial	33152.3			1	ABF VS YBF	5	4	Aged - Young	Bottom	Female	0.270428	0.156969	51.6781	1.72282	0.0909015	0.301255
Q5I0K7	ALG13_RAT	Alg13	UDP-N-acetylglucosamine transferase subunit ALG13 homolog	18329			1	ABF VS YBF	5	5	Aged - Young	Bottom	Female	-0.0286986	0.244647	72.9167	-0.117307	0.90694	0.967347
Q5I0K8	RT07_RAT	Mrps7	28S ribosomal protein S7, mitochondrial	28196.7			1	ABF VS YBF	6	6	Aged - Young	Bottom	Female	-0.0470136	0.155938	61.4353	-0.30149	0.764059	0.897501
Q5I0L3	SYYM_RAT	Yars2	Tyrosine--tRNA ligase, mitochondrial	52626.9			1	ABF VS YBF	6	6	Aged - Young	Bottom	Female	0.139129	0.207987	72.9167	0.66893	0.505652	0.73212
Q5I0L4	NUBP1_RAT	Nubp1	Cytosolic Fe-S cluster assembly factor NUBP1	34044.5			1	ABF VS YBF	2	5	Aged - Young	Bottom	Female	-0.355462	0.160603	60.2132	-2.2133	0.0306773	0.163697
Q5I0P2	GCSH_RAT	Gcsh	Glycine cleavage system H protein, mitochondrial	18484.9			1	ABF VS YBF	6	6	Aged - Young	Bottom	Female	-0.0713014	0.204128	72.9167	-0.349297	0.727873	0.87581
Q5I6B8	PI51C_RAT	Pip5k1c	Phosphatidylinositol 4-phosphate 5-kinase type-1 gamma	75593.1			1	ABF VS YBF	6	6	Aged - Young	Bottom	Female	-0.271962	0.241897	72.9167	-1.12429	0.264578	0.528741
Q5JCS6	SI1L2_RAT	Sipa1l2	Signal-induced proliferation-associated 1-like protein 2	189651			1	ABF VS YBF	6	6	Aged - Young	Bottom	Female	-0.355715	0.140732	72.9167	-2.5276	0.0136515	0.103802
Q5KTC7	NAAA_RAT	Naaa	N-acylethanolamine-hydrolyzing acid amidase	40312.6			1	ABF VS YBF	6	6	Aged - Young	Bottom	Female	1.12065	0.204741	41.0948	5.47348	2.40352e-06	0.000191227
Q5M7A4	UBA5_RAT	Uba5	Ubiquitin-like modifier-activating enzyme 5	44894.6			1	ABF VS YBF	5	5	Aged - Young	Bottom	Female	-0.206906	0.146571	61.7455	-1.41164	0.163074	0.41591
Q5M7A7	CNRP1_RAT	Cnrip1	CB1 cannabinoid receptor-interacting protein 1	18658.2			1	ABF VS YBF	2	5	Aged - Young	Bottom	Female	-0.517007	0.1824	72.9167	-2.83447	0.00593466	0.0632643
Q5M7T2	SPRY7_RAT	Spryd7	SPRY domain-containing protein 7	21680.5			1	ABF VS YBF	6	6	Aged - Young	Bottom	Female	0.122955	0.187722	65.7153	0.654983	0.514765	0.738418
Q5M7T4	YIPF4_RAT	Yipf4	Protein YIPF4	27282.6			1	ABF VS YBF	6	6	Aged - Young	Bottom	Female	-0.0197741	0.150674	70.0818	-0.131238	0.895963	0.962171
Q5M7U6	ARP2_RAT	Actr2	Actin-related protein 2	44733.2			1	ABF VS YBF	6	6	Aged - Young	Bottom	Female	0.167324	0.139353	52.5422	1.20072	0.235245	0.496679
Q5M7V8	TR150_RAT	Thrap3	Thyroid hormone receptor-associated protein 3	108251			1	ABF VS YBF	6	6	Aged - Young	Bottom	Female	-0.174607	0.124172	72.9167	-1.40618	0.163919	0.41676
Q5M7W1	TXNIP_RAT	Txnip	Thioredoxin-interacting protein	44017.2			1	ABF VS YBF	6	6	Aged - Young	Bottom	Female	0.0723225	0.15838	46.6534	0.456639	0.650049	0.827918
Q5M7W5	MAP4_RAT	Map4	Microtubule-associated protein 4	110299			1	ABF VS YBF	6	6	Aged - Young	Bottom	Female	-0.237099	0.202975	72.5798	-1.16812	0.246581	0.509816
Q5M7W6	F234A_RAT	Fam234a	Protein FAM234A	60636.1			1	ABF VS YBF	6	6	Aged - Young	Bottom	Female	-0.18161	0.161902	62.3079	-1.12173	0.266282	0.530937
Q5M7W7	SYPM_RAT	Pars2	Probable proline--tRNA ligase, mitochondrial	53332.2			1	ABF VS YBF	6	6	Aged - Young	Bottom	Female	0.0237142	0.144111	70.3876	0.164555	0.869766	0.949524
Q5M818	RM16_RAT	Mrpl16	39S ribosomal protein L16, mitochondrial	28894.6			1	ABF VS YBF	6	5	Aged - Young	Bottom	Female	-0.44937	0.207976	58.0367	-2.16068	0.0348602	0.170817
Q5M827	PIR_RAT	Pir	Pirin	32178.2			1	ABF VS YBF	6	6	Aged - Young	Bottom	Female	0.179558	0.25002	65.097	0.718176	0.475218	0.71141
Q5M834	DTBP1_RAT	Dtnbp1	Dysbindin	39741.8			1	ABF VS YBF	3	6	Aged - Young	Bottom	Female	-0.327582	0.211644	72.9167	-1.5478	0.126	0.361488
Q5M836	LYSM3_RAT	Lysmd3	LysM and putative peptidoglycan-binding domain-containing protein 3	33701.5			1	ABF VS YBF	6	6	Aged - Young	Bottom	Female	-0.253613	0.134886	66.7418	-1.88021	0.0644447	0.244156
Q5M848	CRCM1_RAT	Orai1	Calcium release-activated calcium channel protein 1	33039.4			1	ABF VS YBF	6	6	Aged - Young	Bottom	Female	-0.0581774	0.11517	51.8246	-0.505144	0.615599	0.805489
Q5M853	KXDL1_RAT	Kxd1	KxDL motif-containing protein 1	19912.8			1	ABF VS YBF	6	6	Aged - Young	Bottom	Female	-0.0771248	0.172794	72.3433	-0.446339	0.656685	0.833505
Q5M862	CC134_RAT	Ccdc134	Coiled-coil domain-containing protein 134	26436.2			1	ABF VS YBF	6	5	Aged - Young	Bottom	Female	-0.431319	0.163201	47.9112	-2.64287	0.0110745	0.0928664
Q5M872	DPEP2_RAT	Dpep2	Dipeptidase 2	53284.4			1	ABF VS YBF	5	6	Aged - Young	Bottom	Female	0.0421229	0.198438	26.5458	0.212272	0.833516	0.93183
Q5M876	ACY3_RAT	Acy3	N-acyl-aromatic-L-amino acid amidohydrolase (carboxylate-forming)	35418.9			1	ABF VS YBF	6	6	Aged - Young	Bottom	Female	-0.133098	0.169223	64.9839	-0.786527	0.434418	0.686677
Q5M883	CLIC2_RAT	Clic2	Chloride intracellular channel protein 2	28160.8			1	ABF VS YBF	6	3	Aged - Young	Bottom	Female	1.20703	0.468642	72.9167	2.5756	0.0120328	0.0973971
Q5M887	TPC13_RAT	Trappc13	Trafficking protein particle complex subunit 13	46519			1	ABF VS YBF	6	6	Aged - Young	Bottom	Female	-0.000610289	0.12867	71.0313	-0.00474306	0.996229	0.998065
Q5M936	TOR3A_RAT	Tor3a	Torsin-3A	45165.7			1	ABF VS YBF	6	4	Aged - Young	Bottom	Female	0.0248112	0.196515	41.3329	0.126256	0.900141	0.963526
Q5M947	RRP15_RAT	Rrp15	RRP15-like protein	30925.5			1	ABF VS YBF	6	6	Aged - Young	Bottom	Female	-0.126019	0.151584	59.8996	-0.831347	0.409079	0.663229
Q5M951	CA174_RAT	RGD:1304567	UPF0688 protein C1orf174 homolog	23667.1			1	ABF VS YBF	3	5	Aged - Young	Bottom	Female	-0.108669	0.164863	72.9167	-0.659145	0.511879	0.736221
Q5M9F8	SCYL1_RAT	Scyl1	N-terminal kinase-like protein	89124.5			1	ABF VS YBF	6	4	Aged - Young	Bottom	Female	-0.0170294	0.180295	68.6283	-0.0944531	0.925024	0.973599
Q5M9G1	HEXI1_RAT	Hexim1	Protein HEXIM1	40316.8			1	ABF VS YBF	6	6	Aged - Young	Bottom	Female	-0.165253	0.257319	72.9167	-0.642209	0.522751	0.743337
Q5M9G3	CAPR1_RAT	Caprin1	Caprin-1	78120			1	ABF VS YBF	6	6	Aged - Young	Bottom	Female	-0.496259	0.177033	72.9167	-2.8032	0.00647868	0.0644536
Q5M9G6	SNIP1_RAT	Snip1	Smad nuclear interacting protein 1	44922.2			1	ABF VS YBF	3	5	Aged - Young	Bottom	Female	0.111754	0.178283	63.6608	0.626833	0.533011	0.747899
Q5M9G9	FAKD4_RAT	Tbrg4	FAST kinase domain-containing protein 4	71180			1	ABF VS YBF	6	6	Aged - Young	Bottom	Female	-0.122855	0.164516	68.1953	-0.746769	0.45777	0.700735
Q5M9I5	QCR6_RAT	Uqcrh	Cytochrome b-c1 complex subunit 6, mitochondrial	10423.5			1	ABF VS YBF	6	6	Aged - Young	Bottom	Female	-0.154573	0.344466	66.9563	-0.448734	0.655073	0.83243
Q5M9I6	MMTA2_RAT	Mmtag2	Multiple myeloma tumor-associated protein 2 homolog	29299.3			1	ABF VS YBF	6	6	Aged - Young	Bottom	Female	0.196167	0.139964	68.6964	1.40155	0.165551	0.419506
Q5NDL0	EOGT_RAT	Eogt	EGF domain-specific O-linked N-acetylglucosamine transferase	61523.2			1	ABF VS YBF	6	6	Aged - Young	Bottom	Female	-0.386142	0.264766	44.3966	-1.45843	0.151761	0.397947
Q5PPF5	ZGPAT_RAT	Zgpat	Zinc finger CCCH-type with G patch domain-containing protein	56171			1	ABF VS YBF	5	6	Aged - Young	Bottom	Female	-0.263288	0.175371	70.1404	-1.50132	0.137761	0.377628
Q5PPG7	EIF2D_RAT	Eif2d	Eukaryotic translation initiation factor 2D	62668.6			1	ABF VS YBF	3	5	Aged - Young	Bottom	Female	-0.244531	0.198828	72.9167	-1.22986	0.222702	0.487554
Q5PPI1	SRSF9_RAT	Srsf9	Serine/arginine-rich splicing factor 9	25498			1	ABF VS YBF	6	6	Aged - Young	Bottom	Female	-0.276085	0.13044	66.0722	-2.11656	0.0380678	0.179447
Q5PPJ4	DOHH_RAT	Dohh	Deoxyhypusine hydroxylase	33076.3			1	ABF VS YBF	4	5	Aged - Young	Bottom	Female	-0.720859	0.179039	72.9167	-4.02627	0.000137237	0.00462604
Q5PPJ9	SHLB2_RAT	Sh3glb2	Endophilin-B2	44852.2			1	ABF VS YBF	6	6	Aged - Young	Bottom	Female	-0.00624343	0.145296	59.0252	-0.0429705	0.96587	0.986862
Q5PPL3	NSDHL_RAT	Nsdhl	Sterol-4-alpha-carboxylate 3-dehydrogenase, decarboxylating	40411.1			1	ABF VS YBF	6	6	Aged - Young	Bottom	Female	-0.134284	0.13247	66.8585	-1.01369	0.314383	0.583012
Q5PPM8	PP4P1_RAT	Pip4p1	Type 1 phosphatidylinositol 4,5-bisphosphate 4-phosphatase	29992.8			1	ABF VS YBF	6	5	Aged - Young	Bottom	Female	0.0987378	0.114852	72.9167	0.859692	0.392776	0.650149
Q5PPN5	TPPP3_RAT	Tppp3	Tubulin polymerization-promoting protein family member 3	18979.3			1	ABF VS YBF	6	6	Aged - Young	Bottom	Female	-0.150914	0.24721	72.9167	-0.610469	0.543449	0.756285
Q5PPN7	MITOK_RAT	Ccdc51	Mitochondrial potassium channel	45812.8			1	ABF VS YBF	6	6	Aged - Young	Bottom	Female	0.206805	0.263611	72.9167	0.784511	0.435282	0.686957
Q5PQJ5	RHG29_RAT	Arhgap29	Rho GTPase-activating protein 29	141941			1	ABF VS YBF	6	6	Aged - Young	Bottom	Female	0.284551	0.167379	64.3148	1.70004	0.0939551	0.307096
Q5PQJ6	P5CR3_RAT	Pycr3	Pyrroline-5-carboxylate reductase 3	28878.2			1	ABF VS YBF	2	5	Aged - Young	Bottom	Female	-0.134638	0.127169	60.4142	-1.05873	0.293939	0.560757
Q5PQJ7	TBCEL_RAT	Tbcel	Tubulin-specific chaperone cofactor E-like protein	48045.2			1	ABF VS YBF	4	5	Aged - Young	Bottom	Female	-0.21335	0.13257	63.7813	-1.60935	0.11248	0.339416
Q5PQK1	SEP10_RAT	Septin10	Septin-10	53038.4			1	ABF VS YBF	6	6	Aged - Young	Bottom	Female	0.0437211	0.156556	65.9573	0.279268	0.780913	0.907538
Q5PQK4	UIMC1_RAT	Uimc1	BRCA1-A complex subunit RAP80	80380			1	ABF VS YBF	6	5	Aged - Young	Bottom	Female	0.283752	0.186113	66.9354	1.52462	0.132065	0.368201
Q5PQL2	CNOT9_RAT	Cnot9	CCR4-NOT transcription complex subunit 9	33600.8			1	ABF VS YBF	6	5	Aged - Young	Bottom	Female	0.0255801	0.148572	72.9167	0.172173	0.863778	0.946563
Q5PQL7	ITM2C_RAT	Itm2c	Integral membrane protein 2C	30479.8			1	ABF VS YBF	6	6	Aged - Young	Bottom	Female	-0.0347718	0.17982	68.7972	-0.19337	0.847239	0.939424
Q5PQM0	TM168_RAT	Tmem168	Transmembrane protein 168	79770.8			1	ABF VS YBF	6	4	Aged - Young	Bottom	Female	-0.394033	0.185163	72.9167	-2.12803	0.0367153	0.176126
Q5PQM2	KLC4_RAT	Klc4	Kinesin light chain 4	68963.1			1	ABF VS YBF	6	6	Aged - Young	Bottom	Female	-0.315784	0.112232	72.9167	-2.81368	0.00629141	0.064375
Q5PQN0	NCALD_RAT	Ncald	Neurocalcin-delta	22245			1	ABF VS YBF	6	6	Aged - Young	Bottom	Female	0.176363	0.164651	72.9167	1.07114	0.28764	0.553967
Q5PQN1	HERC4_RAT	Herc4	Probable E3 ubiquitin-protein ligase HERC4	118538			1	ABF VS YBF	5	5	Aged - Young	Bottom	Female	0.179019	0.148128	57.6964	1.20854	0.231769	0.49528
Q5PQN4	MDM1_RAT	Mdm1	Nuclear protein MDM1	80696.8			1	ABF VS YBF	6	6	Aged - Young	Bottom	Female	0.0834909	0.131409	47.0286	0.635352	0.528278	0.746227
Q5PQN7	LZIC_RAT	Lzic	Protein LZIC	21394.1			1	ABF VS YBF	6	6	Aged - Young	Bottom	Female	-0.818445	0.195822	69.6016	-4.17954	8.3552e-05	0.00313272
Q5PQN9	RM38_RAT	Mrpl38	39S ribosomal protein L38, mitochondrial	44837			1	ABF VS YBF	5	3	Aged - Young	Bottom	Female	0.13337	0.240619	69.281	0.55428	0.581172	0.780157
Q5PQP1	RBMS1_RAT	Rbms1	RNA-binding motif, single-stranded-interacting protein 1	44067.3			1	ABF VS YBF	6	6	Aged - Young	Bottom	Female	-0.715435	0.203265	51.0607	-3.51972	0.000918299	0.0177248
Q5PQP2	RCAS1_RAT	Ebag9	Receptor-binding cancer antigen expressed on SiSo cells	24187			1	ABF VS YBF	6	6	Aged - Young	Bottom	Female	-0.342195	0.236592	67.8342	-1.44635	0.152685	0.400011
Q5PQP4	BORG1_RAT	Cdc42ep2	Cdc42 effector protein 2	23048			1	ABF VS YBF	6	6	Aged - Young	Bottom	Female	0.138475	0.361433	69.3015	0.383128	0.702797	0.859205
Q5PQQ1	GTPB3_RAT	Gtpbp3	tRNA modification GTPase GTPBP3, mitochondrial	52016.8			1	ABF VS YBF	6	6	Aged - Young	Bottom	Female	0.256692	0.146053	72.9167	1.75752	0.0830256	0.284186
Q5PQQ2	WBP11_RAT	Wbp11	WW domain-binding protein 11	69994.9			1	ABF VS YBF	6	6	Aged - Young	Bottom	Female	-0.10934	0.102118	63.2321	-1.07072	0.288364	0.554625
Q5PQQ9	CEP70_RAT	Cep70	Centrosomal protein of 70 kDa	68891.8			1	ABF VS YBF	6	1	Aged - Young	Bottom	Female	0.286034	0.126503	72.9167	2.26109	0.0267373	0.150374
Q5PQR5	IMP4_RAT	Imp4	U3 small nucleolar ribonucleoprotein protein IMP4	33656.1			1	ABF VS YBF	5	5	Aged - Young	Bottom	Female	0.0444501	0.17781	72.9167	0.249987	0.8033	0.915204
Q5PQS4	GULP1_RAT	Gulp1	PTB domain-containing engulfment adapter protein 1	34284.8			1	ABF VS YBF	6	6	Aged - Young	Bottom	Female	-0.41826	0.112067	49.3613	-3.73225	0.000491152	0.0114439
Q5PQS6	SMG9_RAT	Smg9	Protein SMG9	57632			1	ABF VS YBF	6	6	Aged - Young	Bottom	Female	-0.00232538	0.140938	64.899	-0.0164993	0.986887	0.995417
Q5PQT2	MTMR3_RAT	Mtmr3	Myotubularin-related protein 3	133498			1	ABF VS YBF	6	6	Aged - Young	Bottom	Female	-0.0914934	0.166304	72.9167	-0.550157	0.583893	0.781559
Q5PQV5	TPBG_RAT	Tpbg	Trophoblast glycoprotein	46507.8			1	ABF VS YBF	6	6	Aged - Young	Bottom	Female	0.120082	0.151256	62.6364	0.793898	0.430252	0.684559
Q5PQX1	TOIP1_RAT	Tor1aip1	Torsin-1A-interacting protein 1	65648.2			1	ABF VS YBF	6	6	Aged - Young	Bottom	Female	0.0650745	0.0957222	66.4663	0.679826	0.498975	0.727282
Q5QD51	AKA12_RAT	Akap12	A-kinase anchor protein 12	181108			1	ABF VS YBF	6	6	Aged - Young	Bottom	Female	-0.0116309	0.189024	72.9167	-0.0615315	0.951104	0.982115
Q5QE80	AOXC_RAT	Aox3	Aldehyde oxidase 3	146749			1	ABF VS YBF	6	6	Aged - Young	Bottom	Female	0.162276	0.173815	30.1949	0.933613	0.35791	0.6217
Q5QJC9	BAG5_RAT	Bag5	BAG family molecular chaperone regulator 5	51029.9			1	ABF VS YBF	6	6	Aged - Young	Bottom	Female	0.00563502	0.085549	72.9167	0.0658689	0.947662	0.980792
Q5RJK8	ACBD6_RAT	Acbd6	Acyl-CoA-binding domain-containing protein 6	30810.1			1	ABF VS YBF	4	5	Aged - Young	Bottom	Female	0.0037896	0.156278	61.3631	0.0242492	0.980733	0.992292
Q5RJM0	MK67I_RAT	Nifk	MKI67 FHA domain-interacting nucleolar phosphoprotein	31350.8			1	ABF VS YBF	6	6	Aged - Young	Bottom	Female	-0.395796	0.215239	70.7723	-1.83887	0.0701303	0.256463
Q5RJN4	SHFL_RAT	Shfl	Shiftless antiviral inhibitor of ribosomal frameshifting protein homolog	18864.4			1	ABF VS YBF	4	6	Aged - Young	Bottom	Female	-0.0632281	0.178022	46.7208	-0.35517	0.72406	0.873568
Q5RJP0	ALD1_RAT	Akr1b7	Aldo-keto reductase family 1 member B7	36121.3			1	ABF VS YBF	6	6	Aged - Young	Bottom	Female	0.138651	0.167164	62.1709	0.829431	0.410034	0.664089
Q5RJP9	SR1IP_RAT	Srek1ip1	Protein SREK1IP1	18048.4			1	ABF VS YBF	3	6	Aged - Young	Bottom	Female	-0.26727	0.192179	66.2901	-1.39073	0.168957	0.423953
Q5RJQ4	SIR2_RAT	Sirt2	NAD-dependent protein deacetylase sirtuin-2	39318.8			1	ABF VS YBF	6	6	Aged - Young	Bottom	Female	0.161859	0.146248	72.9167	1.10674	0.272042	0.535548
Q5RJQ7	SDHF2_RAT	Sdhaf2	Succinate dehydrogenase assembly factor 2, mitochondrial	19524.2			1	ABF VS YBF	4	5	Aged - Young	Bottom	Female	-0.0127826	0.277223	68.9995	-0.0461094	0.963356	0.986646
Q5RJQ8	CAHM2_RAT	Calhm2	Calcium homeostasis modulator protein 2	35930.9			1	ABF VS YBF	5	5	Aged - Young	Bottom	Female	0.0986823	0.201451	72.9167	0.489858	0.625705	0.811313
Q5RJR2	TWF1_RAT	Twf1	Twinfilin-1	40090			1	ABF VS YBF	6	6	Aged - Young	Bottom	Female	-0.163719	0.0869847	72.9167	-1.88216	0.0638043	0.243257
Q5RJR8	LRC59_RAT	Lrrc59	Leucine-rich repeat-containing protein 59	34868.9			1	ABF VS YBF	6	6	Aged - Young	Bottom	Female	-0.505537	0.102223	72.9167	-4.94541	4.71497e-06	0.000301573
Q5RJS6	MSPD1_RAT	Mospd1	Motile sperm domain-containing protein 1	24087.9			1	ABF VS YBF	6	4	Aged - Young	Bottom	Female	0.268772	0.233885	68.6818	1.14916	0.254475	0.517839
Q5RJT0	ASHWN_RAT	RGD:1310553	Ashwin	25787			1	ABF VS YBF	4	5	Aged - Young	Bottom	Female	-0.0451828	0.168187	65.0087	-0.268646	0.789053	0.908859
Q5RJT2	SPB1_RAT	Ftsj3	pre-rRNA 2'-O-ribose RNA methyltransferase FTSJ3	94766.2			1	ABF VS YBF	6	6	Aged - Young	Bottom	Female	-0.134462	0.177848	54.8242	-0.756053	0.452854	0.698126
Q5RJY4	DRS7B_RAT	Dhrs7b	Dehydrogenase/reductase SDR family member 7B	35341.6			1	ABF VS YBF	6	6	Aged - Young	Bottom	Female	0.32166	0.256074	72.9167	1.25612	0.213082	0.475287
Q5RJZ6	SCOC_RAT	Scoc	Short coiled-coil protein	13689			1	ABF VS YBF	6	6	Aged - Young	Bottom	Female	-0.531267	0.24195	72.9167	-2.19577	0.0312902	0.164483
Q5RK00	RM46_RAT	Mrpl46	39S ribosomal protein L46, mitochondrial	31672.9			1	ABF VS YBF	5	4	Aged - Young	Bottom	Female	-0.146207	0.152599	72.9167	-0.95811	0.341173	0.606329
Q5RK09	EIF3G_RAT	Eif3g	Eukaryotic translation initiation factor 3 subunit G	35650.6			1	ABF VS YBF	6	6	Aged - Young	Bottom	Female	-0.0910813	0.242848	71.0183	-0.375055	0.708737	0.862327
Q5RK23	ABHD1_RAT	Abhd1	Protein ABHD1	45557			1	ABF VS YBF	5	2	Aged - Young	Bottom	Female	0.123245	0.230446	72.9167	0.534811	0.594408	0.789756
Q5RK27	S12A7_RAT	Slc12a7	Solute carrier family 12 member 7	119377			1	ABF VS YBF	5	6	Aged - Young	Bottom	Female	-0.0109485	0.183581	72.9167	-0.0596384	0.952607	0.982423
Q5RK28	NMES1_RAT	Nmes1	Normal mucosa of esophagus-specific gene 1 protein	9598.08			1	ABF VS YBF	6	6	Aged - Young	Bottom	Female	0.0413081	0.277669	58.6611	0.148768	0.882247	0.956705
Q5RKG1	SPICE_RAT	Spice1	Spindle and centriole-associated protein 1	96321.3			1	ABF VS YBF	6	5	Aged - Young	Bottom	Female	-0.0466571	0.260796	59.5552	-0.178903	0.858621	0.943673
Q5RKH0	GLYR1_RAT	Glyr1	Putative oxidoreductase GLYR1	60420.7			1	ABF VS YBF	6	6	Aged - Young	Bottom	Female	0.340768	0.157875	72.9167	2.15847	0.0341837	0.169729
Q5RKH1	PRP4B_RAT	Prpf4b	Serine/threonine-protein kinase PRP4 homolog	117005			1	ABF VS YBF	6	6	Aged - Young	Bottom	Female	-0.191923	0.160053	67.2958	-1.19912	0.234687	0.496465
Q5RKH6	OS9_RAT	Os9	Protein OS-9	75364			1	ABF VS YBF	6	6	Aged - Young	Bottom	Female	-0.370614	0.155615	67.2179	-2.3816	0.0200755	0.129676
Q5RKI0	WDR1_RAT	Wdr1	WD repeat-containing protein 1	66180.7			1	ABF VS YBF	6	6	Aged - Young	Bottom	Female	-0.114102	0.134411	57.98	-0.848903	0.399427	0.654739
Q5RKI1	IF4A2_RAT	Eif4a2	Eukaryotic initiation factor 4A-II	46401.7			1	ABF VS YBF	6	6	Aged - Young	Bottom	Female	-0.15092	0.154238	67.0337	-0.978487	0.331352	0.595192
Q5RKI8	MITOS_RAT	Abcb8	Mitochondrial potassium channel ATP-binding subunit	77769.5			1	ABF VS YBF	5	2	Aged - Young	Bottom	Female	0.352026	0.207105	72.9167	1.69974	0.0934415	0.30603
Q5RKJ1	MAEA_RAT	Maea	E3 ubiquitin-protein transferase MAEA	45335.9			1	ABF VS YBF	5	4	Aged - Young	Bottom	Female	0.0258783	0.146506	68.702	0.176636	0.860314	0.94436
Q5RKJ2	CYBR1_RAT	Cybrd1	Cytochrome b reductase 1	31519			1	ABF VS YBF	6	6	Aged - Young	Bottom	Female	0.794527	0.283737	61.3536	2.80022	0.00681961	0.0668035
Q5SGE0	LPPRC_RAT	Lrpprc	Leucine-rich PPR motif-containing protein, mitochondrial	156651			1	ABF VS YBF	6	6	Aged - Young	Bottom	Female	-0.618455	0.435978	59.66	-1.41855	0.161234	0.413479
Q5U1W5	U1SBP_RAT	Snrnp35	U11/U12 small nuclear ribonucleoprotein 35 kDa protein	29203.5			1	ABF VS YBF	4	5	Aged - Young	Bottom	Female	0.273127	0.152845	72.9167	1.78695	0.0781009	0.273353
Q5U1X1	ORN_RAT	Rexo2	Oligoribonuclease, mitochondrial	26751.4			1	ABF VS YBF	6	6	Aged - Young	Bottom	Female	0.0253497	0.225937	69.989	0.112198	0.910987	0.969102
Q5U1Y0	TM192_RAT	Tmem192	Transmembrane protein 192	30252			1	ABF VS YBF	5	1	Aged - Young	Bottom	Female	1.51132	0.243411	72.9167	6.20891	2.94594e-08	4.47947e-06
Q5U1Y1	RAB34_RAT	Rab34	Ras-related protein Rab-34	29102.2			1	ABF VS YBF	6	5	Aged - Young	Bottom	Female	0.0467973	0.213069	64.4551	0.219634	0.82685	0.929423
Q5U1Y4	AKCL2_RAT	Akr1e2	1,5-anhydro-D-fructose reductase	34499.4			1	ABF VS YBF	6	5	Aged - Young	Bottom	Female	-0.348662	0.226209	64.1935	-1.54133	0.128152	0.364457
Q5U1Z0	RBGPR_RAT	Rab3gap2	Rab3 GTPase-activating protein non-catalytic subunit	154429			1	ABF VS YBF	6	6	Aged - Young	Bottom	Female	0.114873	0.140044	67.182	0.820265	0.414966	0.668638
Q5U1Z2	TPPC3_RAT	Trappc3	Trafficking protein particle complex subunit 3	20301.9			1	ABF VS YBF	6	6	Aged - Young	Bottom	Female	0.694537	0.203729	72.9167	3.40912	0.00106496	0.0192225
Q5U204	LTOR3_RAT	Lamtor3	Ragulator complex protein LAMTOR3	13579.6			1	ABF VS YBF	6	6	Aged - Young	Bottom	Female	0.134345	0.186399	72.9167	0.720738	0.473375	0.711394
Q5U206	CALL3_RAT	Calml3	Calmodulin-like protein 3	16802.4			1	ABF VS YBF	6	6	Aged - Young	Bottom	Female	-0.0249666	0.316686	69.2593	-0.0788372	0.937389	0.978701
Q5U211	SNX3_RAT	Snx3	Sorting nexin-3	18762.1			1	ABF VS YBF	6	6	Aged - Young	Bottom	Female	-0.40198	0.141545	72.9167	-2.83995	0.00584387	0.0627415
Q5U216	DX39A_RAT	Ddx39a	ATP-dependent RNA helicase DDX39A	49108.9			1	ABF VS YBF	6	6	Aged - Young	Bottom	Female	-0.203133	0.199796	44.1005	-1.0167	0.314841	0.583197
Q5U220	TM254_RAT	Tmem254	Transmembrane protein 254	14289.4			1	ABF VS YBF	5	5	Aged - Young	Bottom	Female	-0.255364	0.159804	72.9167	-1.59799	0.114371	0.341668
Q5U2M6	DCAF8_RAT	Dcaf8	DDB1- and CUL4-associated factor 8	66155			1	ABF VS YBF	5	5	Aged - Young	Bottom	Female	0.188328	0.243407	72.9167	0.773716	0.4416	0.691282
Q5U2M8	MDC1_RAT	Mdc1	Mediator of DNA damage checkpoint protein 1	136947			1	ABF VS YBF	6	6	Aged - Young	Bottom	Female	0.265605	0.209695	55.6426	1.26663	0.210565	0.471747
Q5U2N0	PYRG2_RAT	Ctps2	CTP synthase 2	65672.8			1	ABF VS YBF	6	6	Aged - Young	Bottom	Female	-0.102447	0.138131	72.3906	-0.741667	0.460689	0.702227
Q5U2N3	PITM1_RAT	Pitpnm1	Membrane-associated phosphatidylinositol transfer protein 1	134982			1	ABF VS YBF	6	6	Aged - Young	Bottom	Female	-0.015783	0.172784	63.0086	-0.0913452	0.927508	0.97374
Q5U2N8	IFT56_RAT	Ttc26	Intraflagellar transport protein 56	64133.9			1	ABF VS YBF	6	5	Aged - Young	Bottom	Female	0.557934	0.262458	64.6021	2.1258	0.0373472	0.178109
Q5U2Q3	CK054_RAT	RGD:1309534	Ester hydrolase C11orf54 homolog	34992.5			1	ABF VS YBF	6	6	Aged - Young	Bottom	Female	-0.339257	0.193741	61.9357	-1.75109	0.0848819	0.288722
Q5U2Q7	ERF1_RAT	Etf1	Eukaryotic peptide chain release factor subunit 1	49030.3			1	ABF VS YBF	6	6	Aged - Young	Bottom	Female	-0.152004	0.175605	72.9167	-0.865602	0.389548	0.648803
Q5U2R0	MAT2B_RAT	Mat2b	Methionine adenosyltransferase 2 subunit beta	37374.2			1	ABF VS YBF	6	6	Aged - Young	Bottom	Female	0.199557	0.171283	72.9167	1.16507	0.247789	0.511251
Q5U2R3	FRMD8_RAT	Frmd8	FERM domain-containing protein 8	51781			1	ABF VS YBF	6	6	Aged - Young	Bottom	Female	-0.359721	0.151687	72.7298	-2.37147	0.020367	0.130269
Q5U2R7	MESD_RAT	Mesd	LRP chaperone MESD	25215.3			1	ABF VS YBF	6	6	Aged - Young	Bottom	Female	-0.415103	0.217297	72.9167	-1.9103	0.0600274	0.236199
Q5U2S0	RSRP1_RAT	Rsrp1	Arginine/serine-rich protein 1	34515.8			1	ABF VS YBF	5	6	Aged - Young	Bottom	Female	-0.44351	0.188365	60.3964	-2.35453	0.0218144	0.135678
Q5U2U0	CLPX_RAT	Clpx	ATP-dependent Clp protease ATP-binding subunit clpX-like, mitochondrial	69206.9			1	ABF VS YBF	6	6	Aged - Young	Bottom	Female	-0.263672	0.0839968	49.4693	-3.13907	0.00285658	0.0406318
Q5U2U2	CRKL_RAT	Crkl	Crk-like protein	33864.6			1	ABF VS YBF	6	6	Aged - Young	Bottom	Female	-0.263923	0.131784	72.9167	-2.0027	0.0489284	0.208633
Q5U2U7	MCES_RAT	Rnmt	mRNA cap guanine-N7 methyltransferase	52816.1			1	ABF VS YBF	6	6	Aged - Young	Bottom	Female	-0.185441	0.13752	72.9167	-1.34846	0.181685	0.440077
Q5U2V4	PLBL1_RAT	Plbd1	Phospholipase B-like 1	63026.7			1	ABF VS YBF	6	6	Aged - Young	Bottom	Female	-0.0256088	0.175102	37.7569	-0.146251	0.884501	0.957372
Q5U2V8	EMC3_RAT	Emc3	ER membrane protein complex subunit 3	29979.7			1	ABF VS YBF	6	6	Aged - Young	Bottom	Female	0.0910391	0.208988	65.75	0.435618	0.664541	0.837768
Q5U2W5	TBL3_RAT	Tbl3	Transducin beta-like protein 3	88370.8			1	ABF VS YBF	6	6	Aged - Young	Bottom	Female	-0.298882	0.118268	61.1968	-2.52717	0.0140982	0.105478
Q5U2X0	CARF_RAT	Cdkn2aip	CDKN2A-interacting protein	60742.9			1	ABF VS YBF	6	6	Aged - Young	Bottom	Female	0.122905	0.183871	62.5863	0.668432	0.506316	0.73212
Q5U2X2	SPAG1_RAT	Spag1	Sperm-associated antigen 1	100614			1	ABF VS YBF	6	5	Aged - Young	Bottom	Female	-0.0460353	0.213433	54.3993	-0.21569	0.830036	0.931079
Q5U2X5	ACK1_RAT	Tnk2	Activated CDC42 kinase 1	115067			1	ABF VS YBF	5	5	Aged - Young	Bottom	Female	-0.386325	0.157719	54.6521	-2.44944	0.0175419	0.120196
Q5U2X6	CCD47_RAT	Ccdc47	Coiled-coil domain-containing protein 47	55732.1			1	ABF VS YBF	6	6	Aged - Young	Bottom	Female	-0.270155	0.0999841	65.529	-2.70198	0.00876672	0.0792161
Q5U2Y1	GTF2I_RAT	Gtf2i	General transcription factor II-I	110214			1	ABF VS YBF	6	6	Aged - Young	Bottom	Female	-0.0900545	0.119069	56.9049	-0.756324	0.452575	0.698126
Q5U2Y3	MPP7_RAT	Mpp7	MAGUK p55 subfamily member 7	65622			1	ABF VS YBF	6	6	Aged - Young	Bottom	Female	-0.0211391	0.0753182	72.9167	-0.280664	0.779763	0.907043
Q5U2Y6	TFP11_RAT	Tfip11	Tuftelin-interacting protein 11	96150.8			1	ABF VS YBF	6	6	Aged - Young	Bottom	Female	-0.0825519	0.100074	71.9053	-0.824905	0.412153	0.665237
Q5U2Y9	LCA5_RAT	Lca5	Lebercilin	82608.9			1	ABF VS YBF	5	4	Aged - Young	Bottom	Female	0.484138	0.158099	72.9167	3.06225	0.00307593	0.0425156
Q5U2Z2	AJUBA_RAT	Ajuba	LIM domain-containing protein ajuba	58080.6			1	ABF VS YBF	6	6	Aged - Young	Bottom	Female	-0.3005	0.19676	72.9167	-1.52724	0.131029	0.367195
Q5U2Z3	NP1L4_RAT	Nap1l4	Nucleosome assembly protein 1-like 4	43916.2			1	ABF VS YBF	6	6	Aged - Young	Bottom	Female	-0.247877	0.173059	67.5343	-1.43232	0.156664	0.405908
Q5U2Z5	CMTR1_RAT	Cmtr1	Cap-specific mRNA (nucleoside-2'-O-)-methyltransferase 1	95618.2			1	ABF VS YBF	5	4	Aged - Young	Bottom	Female	0.0208957	0.201132	58.3327	0.103891	0.917613	0.970513
Q5U2Z7	RHG24_RAT	Arhgap24	Rho GTPase-activating protein 24	84143			1	ABF VS YBF	6	6	Aged - Young	Bottom	Female	0.167444	0.170611	65.3858	0.981439	0.329994	0.594719
Q5U300	UBA1_RAT	Uba1	Ubiquitin-like modifier-activating enzyme 1	117786			1	ABF VS YBF	6	6	Aged - Young	Bottom	Female	-0.0183445	0.109404	62.8968	-0.167677	0.867375	0.948183
Q5U301	AKAP2_RAT	Akap2	A-kinase anchor protein 2	95939.7			1	ABF VS YBF	6	6	Aged - Young	Bottom	Female	-0.0139518	0.135356	70.4532	-0.103075	0.918196	0.970563
Q5U308	LRC8D_RAT	Lrrc8d	Volume-regulated anion channel subunit LRRC8D	97938.7			1	ABF VS YBF	6	6	Aged - Young	Bottom	Female	0.122204	0.114031	54.9866	1.07167	0.288549	0.554653
Q5U312	RAI14_RAT	Rai14	Ankycorbin	109132			1	ABF VS YBF	6	6	Aged - Young	Bottom	Female	-0.0997911	0.107165	72.9167	-0.931191	0.354828	0.61932
Q5U316	RAB35_RAT	Rab35	Ras-related protein Rab-35	23025			1	ABF VS YBF	6	6	Aged - Young	Bottom	Female	0.404199	0.162638	72.9167	2.48526	0.0152393	0.111459
Q5U317	FIP1_RAT	Fip1l1	Pre-mRNA 3'-end-processing factor FIP1	60186.8			1	ABF VS YBF	6	6	Aged - Young	Bottom	Female	-0.296124	0.127106	60.4854	-2.32974	0.0231749	0.140844
Q5U318	PEA15_RAT	Pea15	Astrocytic phosphoprotein PEA-15	15039.9			1	ABF VS YBF	5	6	Aged - Young	Bottom	Female	-0.539607	0.229201	72.9167	-2.35429	0.0212538	0.133327
Q5U367	PLOD3_RAT	Plod3	Multifunctional procollagen lysine hydroxylase and glycosyltransferase LH3	85059.4	Matrisome-associated	ECM Regulators	1	ABF VS YBF	6	6	Aged - Young	Bottom	Female	-0.436656	0.0921299	72.9167	-4.73957	1.03203e-05	0.000549827
Q5U3Z3	ISOC2_RAT	Isoc2	Isochorismatase domain-containing protein 2	23157			1	ABF VS YBF	6	6	Aged - Young	Bottom	Female	-0.123355	0.158604	72.9167	-0.777752	0.439232	0.690049
Q5U4E6	GOGA4_RAT	Golga4	Golgin subfamily A member 4	260188			1	ABF VS YBF	6	6	Aged - Young	Bottom	Female	-0.10693	0.150227	72.9167	-0.711793	0.478864	0.713713
Q5U4F3	F107B_RAT	Fam107b	Protein FAM107B	15585.5			1	ABF VS YBF	6	6	Aged - Young	Bottom	Female	-0.706837	0.213081	59.9564	-3.31722	0.00154838	0.025254
Q5XFW6	WDR6_RAT	Wdr6	WD repeat-containing protein 6	121935			1	ABF VS YBF	6	4	Aged - Young	Bottom	Female	-0.103955	0.17491	71.1851	-0.594334	0.554173	0.763614
Q5XFW8	SEC13_RAT	Sec13	Protein SEC13 homolog	35547.2			1	ABF VS YBF	6	6	Aged - Young	Bottom	Female	-0.214218	0.145284	72.9167	-1.47448	0.144658	0.387682
Q5XFX0	TAGL2_RAT	Tagln2	Transgelin-2	22393.2			1	ABF VS YBF	6	6	Aged - Young	Bottom	Female	-0.579709	0.178462	72.9167	-3.24836	0.00175629	0.0276763
Q5XHX2	TPRN_RAT	Tprn	Taperin	80270.9			1	ABF VS YBF	6	6	Aged - Young	Bottom	Female	0.232875	0.227073	61.0693	1.02555	0.30915	0.577632
Q5XHY5	SYTC_RAT	Tars1	Threonine--tRNA ligase 1, cytoplasmic	80575.1			1	ABF VS YBF	6	6	Aged - Young	Bottom	Female	-0.375233	0.125673	72.9167	-2.9858	0.00384886	0.0487544
Q5XHY7	STAM2_RAT	Stam2	Signal transducing adapter molecule 2	57158.6			1	ABF VS YBF	6	6	Aged - Young	Bottom	Female	-0.00799893	0.146223	72.9167	-0.0547035	0.956524	0.983136
Q5XHZ0	TRAP1_RAT	Trap1	Heat shock protein 75 kDa, mitochondrial	80460.2			1	ABF VS YBF	6	6	Aged - Young	Bottom	Female	0.047707	0.179772	72.9167	0.265375	0.791469	0.909716
Q5XI01	LARP7_RAT	Larp7	La-related protein 7	64948.6			1	ABF VS YBF	6	6	Aged - Young	Bottom	Female	0.344849	0.244611	71.5324	1.40978	0.162937	0.41591
Q5XI03	CEP95_RAT	Cep95	Centrosomal protein of 95 kDa	94506.4			1	ABF VS YBF	6	4	Aged - Young	Bottom	Female	0.129042	0.169993	72.9167	0.759104	0.450237	0.696545
Q5XI07	LPP_RAT	Lpp	Lipoma-preferred partner homolog	68259.8			1	ABF VS YBF	6	6	Aged - Young	Bottom	Female	-0.176819	0.129938	62.2422	-1.3608	0.178483	0.435462
Q5XI13	GRWD1_RAT	Grwd1	Glutamate-rich WD repeat-containing protein 1	49168.2			1	ABF VS YBF	6	6	Aged - Young	Bottom	Female	-0.296859	0.213079	71.3723	-1.39319	0.167888	0.422569
Q5XI22	THIC_RAT	Acat2	Acetyl-CoA acetyltransferase, cytosolic	41108			1	ABF VS YBF	2	5	Aged - Young	Bottom	Female	-0.0330998	0.124297	60.9504	-0.266296	0.79091	0.909714
Q5XI28	RAVR1_RAT	Raver1	Ribonucleoprotein PTB-binding 1	79287.9			1	ABF VS YBF	6	6	Aged - Young	Bottom	Female	0.0218866	0.157948	64.7805	0.138568	0.890221	0.959193
Q5XI29	CPSF7_RAT	Cpsf7	Cleavage and polyadenylation specificity factor subunit 7	51072.3			1	ABF VS YBF	6	6	Aged - Young	Bottom	Female	-0.107655	0.114264	59.063	-0.942155	0.349951	0.615803
Q5XI31	PIGS_RAT	Pigs	GPI transamidase component PIG-S	61723.6			1	ABF VS YBF	6	6	Aged - Young	Bottom	Female	-0.196144	0.117308	59.4977	-1.67205	0.0997667	0.31596
Q5XI32	CAPZB_RAT	Capzb	F-actin-capping protein subunit beta	30628.4			1	ABF VS YBF	6	6	Aged - Young	Bottom	Female	-0.00826835	0.098188	42.885	-0.0842094	0.933282	0.977484
Q5XI42	AL3B1_RAT	Aldh3b1	Aldehyde dehydrogenase family 3 member B1	52146.3			1	ABF VS YBF	6	6	Aged - Young	Bottom	Female	1.00108	0.233563	62.4525	4.28611	6.40738e-05	0.00254889
Q5XI43	MXRA8_RAT	Mxra8	Matrix remodeling-associated protein 8	42734.8			1	ABF VS YBF	6	6	Aged - Young	Bottom	Female	-0.198827	0.0895232	72.9167	-2.22095	0.0294602	0.160383
Q5XI52	VEZA_RAT	Vezt	Vezatin	88692.5			1	ABF VS YBF	3	5	Aged - Young	Bottom	Female	-0.0957484	0.16495	72.9167	-0.58047	0.563387	0.768825
Q5XI55	NGLY1_RAT	Ngly1	Peptide-N(4)-(N-acetyl-beta-glucosaminyl)asparagine amidase	74675.8	Matrisome-associated	ECM Regulators	1	ABF VS YBF	6	6	Aged - Young	Bottom	Female	-0.130475	0.115931	72.9167	-1.12546	0.264087	0.528173
Q5XI64	ABHD6_RAT	Abhd6	Monoacylglycerol lipase ABHD6	38311.1			1	ABF VS YBF	6	6	Aged - Young	Bottom	Female	0.300027	0.185718	72.9167	1.6155	0.110522	0.335684
Q5XI67	FBX30_RAT	Fbxo30	F-box only protein 30	82010.6			1	ABF VS YBF	5	6	Aged - Young	Bottom	Female	-0.523854	0.103982	72.9167	-5.03795	3.29978e-06	0.000233997
Q5XI68	NC2B_RAT	Dr1	Protein Dr1	19429.4			1	ABF VS YBF	6	6	Aged - Young	Bottom	Female	-0.534117	0.190547	72.9167	-2.80307	0.00648093	0.0644536
Q5XI72	IF4H_RAT	Eif4h	Eukaryotic translation initiation factor 4H	27323.7			1	ABF VS YBF	6	6	Aged - Young	Bottom	Female	-0.225712	0.230653	69.1914	-0.978578	0.331198	0.595192
Q5XI73	GDIR1_RAT	Arhgdia	Rho GDP-dissociation inhibitor 1	23407.1			1	ABF VS YBF	6	6	Aged - Young	Bottom	Female	-0.506348	0.229141	68.4375	-2.20977	0.0304697	0.163697
Q5XI74	EEPD1_RAT	Eepd1	Endonuclease/exonuclease/phosphatase family domain-containing protein 1	62867.7			1	ABF VS YBF	6	3	Aged - Young	Bottom	Female	0.363608	0.147228	72.0651	2.46969	0.0158923	0.114439
Q5XI78	ODO1_RAT	Ogdh	2-oxoglutarate dehydrogenase, mitochondrial	116294			1	ABF VS YBF	6	6	Aged - Young	Bottom	Female	-0.0956901	0.0859007	53.2808	-1.11396	0.270296	0.534032
Q5XI79	NDUF7_RAT	Ndufaf7	Protein arginine methyltransferase NDUFAF7, mitochondrial	48715.2			1	ABF VS YBF	6	6	Aged - Young	Bottom	Female	-0.377921	0.248842	55.4153	-1.51872	0.134519	0.372495
Q5XI81	FXR1_RAT	Fxr1	Fragile X mental retardation syndrome-related protein 1	63946.7			1	ABF VS YBF	6	6	Aged - Young	Bottom	Female	0.0517312	0.0787246	58.4007	0.657116	0.513688	0.737726
Q5XI83	VP35L_RAT	Vps35l	VPS35 endosomal protein-sorting factor-like	106150			1	ABF VS YBF	6	5	Aged - Young	Bottom	Female	0.401385	0.174198	72.9167	2.30419	0.0240629	0.144024
Q5XI89	NXPE4_RAT	Nxpe4	NXPE family member 4	61614.6			1	ABF VS YBF	5	6	Aged - Young	Bottom	Female	-0.398723	0.185746	46.664	-2.1466	0.0370549	0.177262
Q5XI97	AASD1_RAT	Aarsd1	Alanyl-tRNA editing protein Aarsd1	45092.6			1	ABF VS YBF	6	6	Aged - Young	Bottom	Female	-0.0816315	0.125351	52.6751	-0.651221	0.517735	0.740206
Q5XI99	LAMP3_RAT	Lamp3	Lysosome-associated membrane glycoprotein 3	44387.9			1	ABF VS YBF	6	6	Aged - Young	Bottom	Female	0.594859	0.240313	60.6065	2.47536	0.0161222	0.115078
Q5XIA1	NCLN_RAT	Ncln	Nicalin	62991.6			1	ABF VS YBF	6	6	Aged - Young	Bottom	Female	-0.0895129	0.114465	72.9167	-0.782009	0.436742	0.688903
Q5XIA2	SZRD1_RAT	Szrd1	SUZ domain-containing protein 1	16997.8			1	ABF VS YBF	4	5	Aged - Young	Bottom	Female	-0.411158	0.203342	72.9167	-2.022	0.0468456	0.204192
Q5XIA4	CNO10_RAT	Cnot10	CCR4-NOT transcription complex subunit 10	81818.2			1	ABF VS YBF	6	4	Aged - Young	Bottom	Female	0.231029	0.155905	58.6702	1.48186	0.14373	0.386124
Q5XIB2	CWC27_RAT	Cwc27	Spliceosome-associated protein CWC27 homolog	53308.9			1	ABF VS YBF	6	6	Aged - Young	Bottom	Female	-0.224975	0.1961	72.9167	-1.14725	0.25503	0.518285
Q5XIB4	UFSP2_RAT	Ufsp2	Ufm1-specific protease 2	52306.5			1	ABF VS YBF	6	6	Aged - Young	Bottom	Female	0.0925918	0.141756	68.1257	0.653179	0.515839	0.738876
Q5XIB5	CCD86_RAT	Ccdc86	Coiled-coil domain-containing protein 86	38584.5			1	ABF VS YBF	6	6	Aged - Young	Bottom	Female	-0.0305997	0.111576	70.8791	-0.274248	0.784691	0.907538
Q5XIC0	ECI2_RAT	Eci2	Enoyl-CoA delta isomerase 2	43020.9			1	ABF VS YBF	6	6	Aged - Young	Bottom	Female	-0.139609	0.131281	72.9167	-1.06343	0.291094	0.55823
Q5XIC1	GMPPA_RAT	Gmppa	Mannose-1-phosphate guanyltransferase alpha	46190.5			1	ABF VS YBF	6	6	Aged - Young	Bottom	Female	-0.264566	0.131005	62.6536	-2.01951	0.0477168	0.205488
Q5XIC2	ECSIT_RAT	Ecsit	Evolutionarily conserved signaling intermediate in Toll pathway, mitochondrial	49619.1			1	ABF VS YBF	6	6	Aged - Young	Bottom	Female	0.307621	0.161469	55.2672	1.90514	0.0619699	0.239509
Q5XID0	YIPF5_RAT	Yipf5	Protein YIPF5	27902.8			1	ABF VS YBF	6	6	Aged - Young	Bottom	Female	-0.04502	0.300788	72.9167	-0.149673	0.881436	0.956501
Q5XID1	CPIN1_RAT	Ciapin1	Anamorsin	33041.2			1	ABF VS YBF	6	6	Aged - Young	Bottom	Female	-0.772666	0.212853	72.9167	-3.63005	0.000523108	0.0120168
Q5XIE0	AN32E_RAT	Anp32e	Acidic leucine-rich nuclear phosphoprotein 32 family member E	29418			1	ABF VS YBF	6	6	Aged - Young	Bottom	Female	-0.386636	0.253119	72.9167	-1.52749	0.130966	0.367195
Q5XIE1	THEM6_RAT	Them6	Protein THEM6	23747.4			1	ABF VS YBF	5	6	Aged - Young	Bottom	Female	0.662555	0.231131	65.7764	2.86658	0.00556795	0.0607447
Q5XIE3	RM11_RAT	Mrpl11	39S ribosomal protein L11, mitochondrial	22420			1	ABF VS YBF	6	6	Aged - Young	Bottom	Female	0.0786293	0.112936	69.4268	0.696232	0.488608	0.720216
Q5XIE6	HIBCH_RAT	Hibch	3-hydroxyisobutyryl-CoA hydrolase, mitochondrial	43024.2			1	ABF VS YBF	6	6	Aged - Young	Bottom	Female	-0.0259261	0.17533	72.9167	-0.14787	0.882853	0.956767
Q5XIE8	ITM2B_RAT	Itm2b	Integral membrane protein 2B	30313.6			1	ABF VS YBF	6	6	Aged - Young	Bottom	Female	0.157493	0.11754	70.2445	1.33991	0.184593	0.441712
Q5XIE9	MED20_RAT	Med20	Mediator of RNA polymerase II transcription subunit 20	23179.5			1	ABF VS YBF	5	5	Aged - Young	Bottom	Female	-0.0294843	0.123795	60.2295	-0.23817	0.812558	0.91874
Q5XIF3	NDUS4_RAT	Ndufs4	NADH dehydrogenase [ubiquinone] iron-sulfur protein 4, mitochondrial	19740.4			1	ABF VS YBF	6	6	Aged - Young	Bottom	Female	-0.258149	0.353495	45.5501	-0.730276	0.468961	0.708874
Q5XIF5	DEGS1_RAT	Degs1	Sphingolipid delta(4)-desaturase DES1	38054.6			1	ABF VS YBF	6	6	Aged - Young	Bottom	Female	-0.0246923	0.236287	62.7379	-0.104501	0.917105	0.970513
Q5XIF6	TBA4A_RAT	Tuba4a	Tubulin alpha-4A chain	49923.9			1	ABF VS YBF	6	6	Aged - Young	Bottom	Female	-0.108535	0.14099	68.8383	-0.769803	0.444051	0.692065
Q5XIG2	C1QT1_RAT	C1qtnf1	Complement C1q tumor necrosis factor-related protein 1	32041.9	Matrisome-associated	ECM-affiliated Proteins	1	ABF VS YBF	5	5	Aged - Young	Bottom	Female	-0.209866	0.160808	69.388	-1.30508	0.196179	0.455083
Q5XIG4	OCAD1_RAT	Ociad1	OCIA domain-containing protein 1	27658.8			1	ABF VS YBF	6	6	Aged - Young	Bottom	Female	-0.365846	0.202918	72.9167	-1.80293	0.0755315	0.269862
Q5XIG6	GALK2_RAT	Galk2	N-acetylgalactosamine kinase	50197.3			1	ABF VS YBF	5	5	Aged - Young	Bottom	Female	0.140919	0.141058	72.9167	0.999017	0.32109	0.587024
Q5XIG8	STRAP_RAT	Strap	Serine-threonine kinase receptor-associated protein	38455.8			1	ABF VS YBF	6	6	Aged - Young	Bottom	Female	-0.358236	0.127845	68.6364	-2.80211	0.00659244	0.0649624
Q5XIH7	PHB2_RAT	Phb2	Prohibitin-2	33312			1	ABF VS YBF	6	6	Aged - Young	Bottom	Female	0.491096	0.26401	72.9167	1.86014	0.0668989	0.248264
Q5XII0	EPDR1_RAT	Epdr1	Mammalian ependymin-related protein 1	25639.1			1	ABF VS YBF	6	6	Aged - Young	Bottom	Female	-0.456104	0.206936	64.3181	-2.20408	0.0311038	0.164483
Q5XII9	MFR1L_RAT	Mtfr1l	Mitochondrial fission regulator 1-like	31729.8			1	ABF VS YBF	6	6	Aged - Young	Bottom	Female	0.0275447	0.110832	72.9167	0.248527	0.804426	0.915539
Q5XIJ6	BABA1_RAT	Babam1	BRISC and BRCA1-A complex member 1	36877.9			1	ABF VS YBF	6	6	Aged - Young	Bottom	Female	-0.0969803	0.138718	72.9167	-0.699117	0.486703	0.718536
Q5XIK2	TMX2_RAT	Tmx2	Thioredoxin-related transmembrane protein 2	33865.2			1	ABF VS YBF	6	6	Aged - Young	Bottom	Female	0.163813	0.238151	68.547	0.687852	0.493867	0.723244
Q5XIK8	CTSL2_RAT	Ctdspl2	CTD small phosphatase-like protein 2	52782			1	ABF VS YBF	6	6	Aged - Young	Bottom	Female	0.210192	0.126701	65.1728	1.65896	0.101928	0.32001
Q5XIL2	P4K2B_RAT	Pi4k2b	Phosphatidylinositol 4-kinase type 2-beta	54463.5			1	ABF VS YBF	5	5	Aged - Young	Bottom	Female	0.0642439	0.137575	66.7202	0.466974	0.64204	0.822275
Q5XIM5	CDV3_RAT	Cdv3	Protein CDV3 homolog	24309.8			1	ABF VS YBF	6	6	Aged - Young	Bottom	Female	-0.5952	0.298558	63.3965	-1.99358	0.0505045	0.213342
Q5XIM7	SYK_RAT	Kars1	Lysine--tRNA ligase	71622.4			1	ABF VS YBF	6	6	Aged - Young	Bottom	Female	-0.0483333	0.103843	72.9167	-0.465444	0.643001	0.82306
Q5XIM9	TCPB_RAT	Cct2	T-complex protein 1 subunit beta	57457.7			1	ABF VS YBF	6	6	Aged - Young	Bottom	Female	0.310033	0.122346	63.5777	2.53407	0.0137497	0.104306
Q5XIN6	LETM1_RAT	Letm1	Mitochondrial proton/calcium exchanger protein	83058.8			1	ABF VS YBF	6	6	Aged - Young	Bottom	Female	0.0804064	0.0835236	65.9273	0.962679	0.339227	0.604908
Q5XIP1	PELO_RAT	Pelo	Protein pelota homolog	43406.7			1	ABF VS YBF	5	5	Aged - Young	Bottom	Female	-0.0375188	0.197116	67.4262	-0.190339	0.849615	0.939893
Q5XIP9	TMM43_RAT	Tmem43	Transmembrane protein 43	44773.8			1	ABF VS YBF	6	6	Aged - Young	Bottom	Female	0.42113	0.156283	64.8603	2.69466	0.0089621	0.0799221
Q5XIQ4	MGRN1_RAT	Mgrn1	E3 ubiquitin-protein ligase MGRN1	58601.9			1	ABF VS YBF	5	6	Aged - Young	Bottom	Female	-0.11387	0.18844	53.3088	-0.604276	0.548224	0.759711
Q5XIR6	DRC10_RAT	Iqcd	Dynein regulatory complex protein 10	53255.8			1	ABF VS YBF	6	5	Aged - Young	Bottom	Female	0.717294	0.311137	54.1914	2.30539	0.025	0.146741
Q5XIS7	UBAP1_RAT	Ubap1	Ubiquitin-associated protein 1	55138.9			1	ABF VS YBF	6	6	Aged - Young	Bottom	Female	-0.192843	0.192638	72.9167	-1.00107	0.320105	0.58657
Q5XIS9	KPCD2_RAT	Prkd2	Serine/threonine-protein kinase D2	96495.8			1	ABF VS YBF	6	6	Aged - Young	Bottom	Female	-0.0488685	0.132891	72.9167	-0.367733	0.714137	0.867927
Q5XIT1	MARE3_RAT	Mapre3	Microtubule-associated protein RP/EB family member 3	31965.8			1	ABF VS YBF	6	6	Aged - Young	Bottom	Female	0.255849	0.163652	54.1395	1.56338	0.123791	0.35862
Q5XIT3	YIPF2_RAT	Yipf2	Protein YIPF2	34797.8			1	ABF VS YBF	5	4	Aged - Young	Bottom	Female	0.479385	0.270457	71.0128	1.7725	0.0805998	0.278513
Q5XIT9	MCCB_RAT	Mccc2	Methylcrotonoyl-CoA carboxylase beta chain, mitochondrial	61516.4			1	ABF VS YBF	6	6	Aged - Young	Bottom	Female	-0.0320784	0.125328	52.6069	-0.255956	0.798983	0.912883
Q5XIU2	ZN143_RAT	Znf143	Zinc finger protein 143	68998.7			1	ABF VS YBF	5	5	Aged - Young	Bottom	Female	-0.193769	0.234124	57.4087	-0.827632	0.411306	0.664198
Q5XIU5	PSMF1_RAT	Psmf1	Proteasome inhibitor PI31 subunit	29854.2			1	ABF VS YBF	4	6	Aged - Young	Bottom	Female	-0.342178	0.241589	71.1857	-1.41637	0.161029	0.413406
Q5XIU9	PGRC2_RAT	Pgrmc2	Membrane-associated progesterone receptor component 2	23403			1	ABF VS YBF	6	6	Aged - Young	Bottom	Female	0.169251	0.160048	72.9167	1.0575	0.293774	0.560757
Q5XIW8	SNUT1_RAT	Sart1	U4/U6.U5 tri-snRNP-associated protein 1	91009.5			1	ABF VS YBF	6	6	Aged - Young	Bottom	Female	-0.389144	0.157578	65.011	-2.46952	0.0161644	0.115127
Q5XXR3	ARHG6_RAT	Arhgef6	Rho guanine nucleotide exchange factor 6	87012.3			1	ABF VS YBF	6	6	Aged - Young	Bottom	Female	0.0867993	0.387321	60.3615	0.224102	0.823435	0.927233
Q5YLM1	DGLA_RAT	Dagla	Diacylglycerol lipase-alpha	115300			1	ABF VS YBF	5	4	Aged - Young	Bottom	Female	0.20591	0.269577	72.9167	0.763826	0.447436	0.694139
Q5ZQU0	SNED1_RAT	Sned1	Sushi, nidogen and EGF-like domain-containing protein 1	151399	Core matrisome	ECM Glycoproteins	1	ABF VS YBF	4	6	Aged - Young	Bottom	Female	-0.094901	0.169929	72.9167	-0.558474	0.578232	0.779048
Q60587	ECHB_RAT	Hadhb	Trifunctional enzyme subunit beta, mitochondrial	51413.9			1	ABF VS YBF	6	6	Aged - Young	Bottom	Female	-0.149308	0.124354	72.9167	-1.20067	0.233765	0.496122
Q60GF7	PIGX_RAT	Pigx	Phosphatidylinositol-glycan biosynthesis class X protein	28422.8			1	ABF VS YBF	5	3	Aged - Young	Bottom	Female	-0.022345	0.132248	58.5865	-0.168963	0.866408	0.947771
Q62599	MTA1_RAT	Mta1	Metastasis-associated protein MTA1	79411.5			1	ABF VS YBF	6	6	Aged - Young	Bottom	Female	0.150317	0.166263	72.9167	0.904092	0.368924	0.632889
Q62600	NOS3_RAT	Nos3	Nitric oxide synthase, endothelial	133288			1	ABF VS YBF	6	5	Aged - Young	Bottom	Female	0.0889748	0.218524	59.0409	0.407162	0.685361	0.848443
Q62625	MLP3B_RAT	Map1lc3b	Microtubule-associated proteins 1A/1B light chain 3B	16393.7			1	ABF VS YBF	6	6	Aged - Young	Bottom	Female	0.368005	0.145043	72.9167	2.53722	0.0133121	0.102657
Q62627	PAWR_RAT	Pawr	PRKC apoptosis WT1 regulator protein	35865.1			1	ABF VS YBF	6	6	Aged - Young	Bottom	Female	-0.254921	0.146407	72.9167	-1.74118	0.0858701	0.291173
Q62632	FSTL1_RAT	Fstl1	Follistatin-related protein 1	34621.7	Matrisome-associated	Secreted Factors	1	ABF VS YBF	5	6	Aged - Young	Bottom	Female	-1.04597	0.21004	72.9167	-4.97985	4.12995e-06	0.000274937
Q62636	RAP1B_RAT	Rap1b	Ras-related protein Rap-1b	20797.5			1	ABF VS YBF	6	6	Aged - Young	Bottom	Female	0.514929	0.219982	72.9167	2.34078	0.0219814	0.135869
Q62638	GSLG1_RAT	Glg1	Golgi apparatus protein 1	133556			1	ABF VS YBF	6	6	Aged - Young	Bottom	Female	-0.323595	0.141443	66.6841	-2.28781	0.0253265	0.146741
Q62651	ECH1_RAT	Ech1	Delta(3,5)-Delta(2,4)-dienoyl-CoA isomerase, mitochondrial	36171.3			1	ABF VS YBF	6	6	Aged - Young	Bottom	Female	0.0972042	0.131635	72.4253	0.738437	0.462635	0.703879
Q62658	FKB1A_RAT	Fkbp1a	Peptidyl-prolyl cis-trans isomerase FKBP1A	11922.5			1	ABF VS YBF	6	6	Aged - Young	Bottom	Female	-0.568565	0.247194	57.1769	-2.30007	0.0251144	0.146741
Q62665	LEG8_RAT	Lgals8	Galectin-8	36038	Matrisome-associated	ECM-affiliated Proteins	1	ABF VS YBF	6	6	Aged - Young	Bottom	Female	0.0871423	0.227307	72.9167	0.383368	0.702562	0.859205
Q62667	MVP_RAT	Mvp	Major vault protein	95797.1			1	ABF VS YBF	6	6	Aged - Young	Bottom	Female	-0.121811	0.172074	45.1963	-0.707903	0.48264	0.714806
Q62671	UBR5_RAT	Ubr5	E3 ubiquitin-protein ligase UBR5	308024			1	ABF VS YBF	5	6	Aged - Young	Bottom	Female	-0.019713	0.121297	72.9167	-0.162518	0.871347	0.949978
Q62689	JAK2_RAT	Jak2	Tyrosine-protein kinase JAK2	130584			1	ABF VS YBF	6	6	Aged - Young	Bottom	Female	0.16818	0.16451	66.0014	1.02231	0.310369	0.578461
Q62696	DLG1_RAT	Dlg1	Disks large homolog 1	100570			1	ABF VS YBF	6	6	Aged - Young	Bottom	Female	-0.0820198	0.0875158	72.9167	-0.9372	0.35175	0.617882
Q62698	DC1L2_RAT	Dync1li2	Cytoplasmic dynein 1 light intermediate chain 2	54744.2			1	ABF VS YBF	6	6	Aged - Young	Bottom	Female	-0.0049961	0.118141	72.9167	-0.0422892	0.966384	0.986862
Q62703	RCN2_RAT	Rcn2	Reticulocalbin-2	37432.5			1	ABF VS YBF	6	6	Aged - Young	Bottom	Female	-0.226643	0.215889	72.9167	-1.04981	0.297271	0.563904
Q62714	DEF4_RAT	Np4	Neutrophil antibiotic peptide NP-4	10109.7			1	ABF VS YBF	6	6	Aged - Young	Bottom	Female	0.370824	0.42385	23.1069	0.874895	0.390634	0.648803
Q62715	DEF2_RAT	Defa	Neutrophil antibiotic peptide NP-2	10301.7			1	ABF VS YBF	6	6	Aged - Young	Bottom	Female	-0.321699	0.286909	47.5917	-1.12126	0.267803	0.532019
Q62720	ZNT1_RAT	Slc30a1	Zinc transporter 1	55142			1	ABF VS YBF	6	6	Aged - Young	Bottom	Female	-0.175045	0.0860501	72.9167	-2.03423	0.0455668	0.200322
Q62725	NFYC_RAT	Nfyc	Nuclear transcription factor Y subunit gamma	37253.5			1	ABF VS YBF	5	6	Aged - Young	Bottom	Female	0.0294584	0.201275	72.0077	0.146359	0.884047	0.957372
Q62728	PTN21_RAT	Ptpn21	Tyrosine-protein phosphatase non-receptor type 21	133410			1	ABF VS YBF	6	6	Aged - Young	Bottom	Female	-0.0903248	0.202017	72.9167	-0.447115	0.656117	0.833351
Q62733	LAP2_RAT	Tmpo	Lamina-associated polypeptide 2, isoform beta	50277			1	ABF VS YBF	6	6	Aged - Young	Bottom	Female	-0.161291	0.114239	58.9518	-1.41187	0.163244	0.416017
Q62736	CALD1_RAT	Cald1	Non-muscle caldesmon	60583.3			1	ABF VS YBF	6	6	Aged - Young	Bottom	Female	0.0630277	0.138562	63.4221	0.454869	0.650756	0.828236
Q62737	CY24A_RAT	Cyba	Cytochrome b-245 light chain	20750.1			1	ABF VS YBF	6	6	Aged - Young	Bottom	Female	0.419584	0.219681	61.4573	1.90997	0.060807	0.238118
Q62739	RAB3I_RAT	Rab3ip	Rab-3A-interacting protein	50950			1	ABF VS YBF	6	5	Aged - Young	Bottom	Female	-0.115573	0.152396	68.6429	-0.758373	0.450824	0.696961
Q62740	SPP24_RAT	Spp2	Secreted phosphoprotein 24	23169.9			1	ABF VS YBF	6	6	Aged - Young	Bottom	Female	3.37284	0.230268	34.0564	14.6475	2.89828e-16	3.1514e-13
Q62745	CD81_RAT	Cd81	CD81 antigen	25888.3			1	ABF VS YBF	6	6	Aged - Young	Bottom	Female	-0.0477888	0.222811	72.9167	-0.214482	0.83077	0.931262
Q62753	STXB2_RAT	Stxbp2	Syntaxin-binding protein 2	66695.1			1	ABF VS YBF	6	6	Aged - Young	Bottom	Female	0.392978	0.0973543	57.0635	4.03658	0.000163433	0.00512614
Q62760	TOM20_RAT	Tomm20	Mitochondrial import receptor subunit TOM20 homolog	16283.7			1	ABF VS YBF	4	5	Aged - Young	Bottom	Female	0.00832817	0.227892	72.9167	0.0365444	0.970948	0.98867
Q62763	KC1G3_RAT	Csnk1g3	Casein kinase I isoform gamma-3	51427.9			1	ABF VS YBF	5	5	Aged - Young	Bottom	Female	0.133012	0.184789	71.2311	0.719808	0.473999	0.71141
Q62764	YBOX3_RAT	Ybx3	Y-box-binding protein 3	38851.2			1	ABF VS YBF	6	6	Aged - Young	Bottom	Female	-0.83016	0.270977	50.8762	-3.06358	0.00349262	0.0463127
Q62771	STA5A_RAT	Stat5a	Signal transducer and activator of transcription 5A	90832.2			1	ABF VS YBF	4	5	Aged - Young	Bottom	Female	-0.210038	0.135453	63.199	-1.55063	0.125984	0.361488
Q62773	S28A2_RAT	Slc28a2	Sodium/nucleoside cotransporter 2	72614.7			1	ABF VS YBF	6	5	Aged - Young	Bottom	Female	0.00906947	0.251656	50.1398	0.0360392	0.971394	0.98867
Q62780	DDX46_RAT	Ddx46	Probable ATP-dependent RNA helicase DDX46	117384			1	ABF VS YBF	6	6	Aged - Young	Bottom	Female	-0.0128912	0.0916936	66.9155	-0.14059	0.888616	0.958871
Q62784	INP4A_RAT	Inpp4a	Inositol polyphosphate-4-phosphatase type I A	105588			1	ABF VS YBF	6	6	Aged - Young	Bottom	Female	0.0949311	0.19506	53.9241	0.486677	0.628459	0.811668
Q62785	HAP28_RAT	Pdap1	28 kDa heat- and acid-stable phosphoprotein	20604.6			1	ABF VS YBF	6	6	Aged - Young	Bottom	Female	-0.29136	0.227793	64.4419	-1.27906	0.205464	0.466404
Q62786	FPRP_RAT	Ptgfrn	Prostaglandin F2 receptor negative regulator	98729.5			1	ABF VS YBF	6	6	Aged - Young	Bottom	Female	0.0573178	0.0997523	67.2322	0.574601	0.567479	0.771298
Q62796	RBP1_RAT	Ralbp1	RalA-binding protein 1	75251.5			1	ABF VS YBF	6	6	Aged - Young	Bottom	Female	-0.0836113	0.151774	45.8003	-0.550894	0.584384	0.781895
Q62799	ERBB3_RAT	Erbb3	Receptor tyrosine-protein kinase erbB-3	147544			1	ABF VS YBF	6	6	Aged - Young	Bottom	Female	0.174313	0.12927	39.7106	1.34844	0.185158	0.441712
Q62806	ZN148_RAT	Znf148	Zinc finger protein 148	88746.8			1	ABF VS YBF	6	6	Aged - Young	Bottom	Female	-0.364616	0.575956	72.9167	-0.633063	0.528673	0.746227
Q62812	MYH9_RAT	Myh9	Myosin-9	226336			1	ABF VS YBF	6	6	Aged - Young	Bottom	Female	-0.198144	0.102578	72.9167	-1.93163	0.0572912	0.230153
Q62813	LSAMP_RAT	Lsamp	Limbic system-associated membrane protein	37324			1	ABF VS YBF	6	4	Aged - Young	Bottom	Female	0.172963	0.20913	44.1366	0.82706	0.412652	0.665713
Q62818	EI2BB_RAT	Eif2b2	Translation initiation factor eIF-2B subunit beta	38874.9			1	ABF VS YBF	5	6	Aged - Young	Bottom	Female	-0.140917	0.188643	57.5111	-0.747002	0.458106	0.700735
Q62824	EXOC4_RAT	Exoc4	Exocyst complex component 4	110552			1	ABF VS YBF	6	6	Aged - Young	Bottom	Female	0.39713	0.181604	66.7867	2.1868	0.0322645	0.166575
Q62825	EXOC3_RAT	Exoc3	Exocyst complex component 3	86495.6			1	ABF VS YBF	6	6	Aged - Young	Bottom	Female	-0.0317693	0.251915	65.2427	-0.126111	0.900032	0.963526
Q62826	HNRPM_RAT	Hnrnpm	Heterogeneous nuclear ribonucleoprotein M	73781.5			1	ABF VS YBF	6	6	Aged - Young	Bottom	Female	-0.00937335	0.145274	62.2546	-0.064522	0.948761	0.980938
Q62833	GRK5_RAT	Grk5	G protein-coupled receptor kinase 5	67781.8			1	ABF VS YBF	6	6	Aged - Young	Bottom	Female	-0.0381249	0.199821	56.9437	-0.190795	0.849365	0.939893
Q62835	RABE2_RAT	Rabep2	Rab GTPase-binding effector protein 2	61972.3			1	ABF VS YBF	6	6	Aged - Young	Bottom	Female	0.278518	0.213029	57.3169	1.30742	0.196291	0.455083
Q62839	GOGA2_RAT	Golga2	Golgin subfamily A member 2	112871			1	ABF VS YBF	6	6	Aged - Young	Bottom	Female	-0.377488	0.171805	68.3714	-2.19719	0.0313988	0.164483
Q62844	FYN_RAT	Fyn	Tyrosine-protein kinase Fyn	60701.1			1	ABF VS YBF	6	6	Aged - Young	Bottom	Female	0.15226	0.148875	66.2023	1.02274	0.310154	0.578461
Q62847	ADDG_RAT	Add3	Gamma-adducin	78803.1			1	ABF VS YBF	6	6	Aged - Young	Bottom	Female	0.218619	0.122175	72.9167	1.78939	0.0777048	0.272552
Q62848	ARFG1_RAT	Arfgap1	ADP-ribosylation factor GTPase-activating protein 1	45441.9			1	ABF VS YBF	6	6	Aged - Young	Bottom	Female	-0.594124	0.13857	64.5497	-4.28754	6.15751e-05	0.00251072
Q62865	PDE3A_RAT	Pde3a	cGMP-inhibited 3',5'-cyclic phosphodiesterase A	124299			1	ABF VS YBF	6	6	Aged - Young	Bottom	Female	0.0280789	0.145516	63.6403	0.192961	0.847604	0.939424
Q62868	ROCK2_RAT	Rock2	Rho-associated protein kinase 2	160386			1	ABF VS YBF	6	6	Aged - Young	Bottom	Female	0.0562837	0.133054	69.3503	0.423015	0.673593	0.842185
Q62871	DC1I2_RAT	Dync1i2	Cytoplasmic dynein 1 intermediate chain 2	71177.3			1	ABF VS YBF	6	6	Aged - Young	Bottom	Female	-0.0788602	0.142663	72.9167	-0.552772	0.58211	0.780932
Q62876	SNG1_RAT	Syngr1	Synaptogyrin-1	25668.4			1	ABF VS YBF	6	6	Aged - Young	Bottom	Female	0.529741	0.139639	72.5616	3.79363	0.00030489	0.00809928
Q62880	TAF9B_RAT	Taf9b	Transcription initiation factor TFIID subunit 9B	28219.8			1	ABF VS YBF	6	6	Aged - Young	Bottom	Female	0.233629	0.110479	64.5486	2.11469	0.0383224	0.180126
Q62881	NOL3_RAT	Nol3	Nucleolar protein 3	24576.4			1	ABF VS YBF	6	6	Aged - Young	Bottom	Female	-0.631911	0.208371	48.8072	-3.03263	0.0038756	0.0488116
Q62885	U119A_RAT	Unc119	Protein unc-119 homolog A	27048.2			1	ABF VS YBF	4	6	Aged - Young	Bottom	Female	-0.120361	0.283776	72.9167	-0.42414	0.672713	0.84173
Q62894	ECM1_RAT	Ecm1	Extracellular matrix protein 1	63247.9	Core matrisome	ECM Glycoproteins	1	ABF VS YBF	6	6	Aged - Young	Bottom	Female	0.122014	0.156923	59.5673	0.777544	0.439915	0.690569
Q62896	BET1_RAT	Bet1	BET1 homolog	13230.1			1	ABF VS YBF	6	5	Aged - Young	Bottom	Female	0.107543	0.349437	54.3023	0.307761	0.759442	0.896159
Q62902	LMAN1_RAT	Lman1	Protein ERGIC-53	57956.4	Matrisome-associated	ECM-affiliated Proteins	1	ABF VS YBF	6	6	Aged - Young	Bottom	Female	0.311432	0.227974	72.3758	1.36609	0.176142	0.432032
Q62904	DHB7_RAT	Hsd17b7	3-keto-steroid reductase/17-beta-hydroxysteroid dehydrogenase 7	37371.5			1	ABF VS YBF	6	6	Aged - Young	Bottom	Female	-0.208581	0.155654	63.7953	-1.34003	0.18499	0.441712
Q62908	CSRP2_RAT	Csrp2	Cysteine and glycine-rich protein 2	20939.6			1	ABF VS YBF	3	5	Aged - Young	Bottom	Female	0.00838137	0.213291	53.1268	0.0392954	0.968802	0.987264
Q62910	SYNJ1_RAT	Synj1	Synaptojanin-1	172879			1	ABF VS YBF	6	6	Aged - Young	Bottom	Female	-0.267786	0.2148	57.2636	-1.24668	0.21759	0.47958
Q62915	CSKP_RAT	Cask	Peripheral plasma membrane protein CASK	103258			1	ABF VS YBF	6	6	Aged - Young	Bottom	Female	-0.359189	0.10575	64.58	-3.39658	0.00117208	0.0199992
Q62919	NELL1_RAT	Nell1	Protein kinase C-binding protein NELL1	89211.8	Core matrisome	ECM Glycoproteins	1	ABF VS YBF	1	5	Aged - Young	Bottom	Female	-0.355287	0.147739	48.737	-2.40483	0.0200244	0.129602
Q62920	PDLI5_RAT	Pdlim5	PDZ and LIM domain protein 5	63200.7			1	ABF VS YBF	6	6	Aged - Young	Bottom	Female	0.0767534	0.178461	60.5645	0.430085	0.668661	0.838912
Q62921	HOIL1_RAT	Rbck1	RanBP-type and C3HC4-type zinc finger-containing protein 1	57684.1			1	ABF VS YBF	5	5	Aged - Young	Bottom	Female	0.0582425	0.214582	72.4582	0.271423	0.786838	0.908721
Q62930	CO9_RAT	C9	Complement component C9	62280.1			1	ABF VS YBF	6	6	Aged - Young	Bottom	Female	0.453263	0.147826	62.4697	3.06621	0.00320139	0.0436943
Q62931	GOSR1_RAT	Gosr1	Golgi SNAP receptor complex member 1	28533.2			1	ABF VS YBF	6	6	Aged - Young	Bottom	Female	-0.135052	0.20488	72.9167	-0.659175	0.51186	0.736221
Q62935	VWF_RAT	Vwf	von Willebrand factor (Fragment)	48138.3	Core matrisome	ECM Glycoproteins	1	ABF VS YBF	6	6	Aged - Young	Bottom	Female	0.403058	0.192108	42.1786	2.09808	0.0419271	0.190256
Q62936	DLG3_RAT	Dlg3	Disks large homolog 3	93538.3			1	ABF VS YBF	6	6	Aged - Young	Bottom	Female	0.0331673	0.186896	72.9167	0.177464	0.859636	0.944153
Q62940	NEDD4_RAT	Nedd4	E3 ubiquitin-protein ligase NEDD4	102394			1	ABF VS YBF	6	6	Aged - Young	Bottom	Female	-0.0198342	0.113837	54.8052	-0.174234	0.862324	0.945513
Q62947	ZEB1_RAT	Zeb1	Zinc finger E-box-binding homeobox 1	121625			1	ABF VS YBF	6	6	Aged - Young	Bottom	Female	-0.133641	0.126601	72.9167	-1.05561	0.294631	0.561431
Q62952	DPYL3_RAT	Dpysl3	Dihydropyrimidinase-related protein 3	61966.6			1	ABF VS YBF	6	6	Aged - Young	Bottom	Female	-0.416006	0.144342	64.2225	-2.88209	0.00536664	0.0589427
Q62967	MVD1_RAT	Mvd	Diphosphomevalonate decarboxylase	43892.4			1	ABF VS YBF	4	5	Aged - Young	Bottom	Female	-0.338678	0.209076	72.9167	-1.61988	0.109575	0.33458
Q62969	PTGIS_RAT	Ptgis	Prostacyclin synthase	57127.3			1	ABF VS YBF	6	6	Aged - Young	Bottom	Female	0.357297	0.188921	72.9167	1.89125	0.062563	0.240709
Q62975	ZPI_RAT	Serpina10	Protein Z-dependent protease inhibitor	50243.4	Matrisome-associated	ECM Regulators	1	ABF VS YBF	6	3	Aged - Young	Bottom	Female	0.182204	0.114333	61.9882	1.59363	0.116107	0.344309
Q62985	SH2B1_RAT	Sh2b1	SH2B adapter protein 1	79635.9			1	ABF VS YBF	4	6	Aged - Young	Bottom	Female	-0.504407	0.163438	72.9167	-3.08624	0.0028649	0.0406318
Q62991	SCFD1_RAT	Scfd1	Sec1 family domain-containing protein 1	72262			1	ABF VS YBF	6	6	Aged - Young	Bottom	Female	0.183013	0.230189	71.1817	0.795056	0.429224	0.683544
Q63009	ANM1_RAT	Prmt1	Protein arginine N-methyltransferase 1	40522			1	ABF VS YBF	6	6	Aged - Young	Bottom	Female	-0.212065	0.198176	61.7095	-1.07008	0.288751	0.554715
Q63010	EST5_RAT	-	Liver carboxylesterase B-1 (Fragment)	62494			1	ABF VS YBF	5	6	Aged - Young	Bottom	Female	-0.14977	0.31334	29.0935	-0.477978	0.636238	0.817733
Q63014	AKAP8_RAT	Akap8	A-kinase anchor protein 8	76160.9			1	ABF VS YBF	6	6	Aged - Young	Bottom	Female	-0.116673	0.176137	72.9167	-0.662399	0.509804	0.734532
Q63016	LAT1_RAT	Slc7a5	Large neutral amino acids transporter small subunit 1	55902.7			1	ABF VS YBF	6	6	Aged - Young	Bottom	Female	-0.278902	0.20284	42.6121	-1.37498	0.176325	0.432032
Q63028	ADDA_RAT	Add1	Alpha-adducin	80354.3			1	ABF VS YBF	6	6	Aged - Young	Bottom	Female	0.23271	0.121555	71.3634	1.91443	0.0595742	0.23533
Q63041	A1M_RAT	A1m	Alpha-1-macroglobulin	167123			1	ABF VS YBF	6	6	Aged - Young	Bottom	Female	-0.151328	0.234361	61.8367	-0.645704	0.52086	0.742727
Q63042	ALR_RAT	Gfer	FAD-linked sulfhydryl oxidase ALR	22836.3			1	ABF VS YBF	6	6	Aged - Young	Bottom	Female	0.223756	0.164716	56.8303	1.35843	0.179695	0.436932
Q63046	RUNX1_RAT	Runx1	Runt-related transcription factor 1	48555.9			1	ABF VS YBF	3	5	Aged - Young	Bottom	Female	-0.316249	0.163835	66.8852	-1.93029	0.0578127	0.231393
Q63055	ARFRP_RAT	Arfrp1	ADP-ribosylation factor-related protein 1	22658.8			1	ABF VS YBF	6	6	Aged - Young	Bottom	Female	0.210574	0.200969	72.9167	1.04779	0.298194	0.56481
Q63060	GLPK_RAT	Gk	Glycerol kinase	57476.4			1	ABF VS YBF	4	5	Aged - Young	Bottom	Female	0.0151703	0.189228	72.9167	0.0801693	0.936322	0.978335
Q63065	PDK1_RAT	Pdk1	[Pyruvate dehydrogenase (acetyl-transferring)] kinase isozyme 1, mitochondrial	49080.5			1	ABF VS YBF	6	6	Aged - Young	Bottom	Female	-0.147167	0.204734	72.9167	-0.718821	0.474548	0.71141
Q63068	PHAX_RAT	Phax	Phosphorylated adapter RNA export protein	43165.7			1	ABF VS YBF	6	6	Aged - Young	Bottom	Female	-0.421353	0.203619	72.9167	-2.06932	0.0420604	0.190283
Q63072	BST1_RAT	Bst1	ADP-ribosyl cyclase/cyclic ADP-ribose hydrolase 2	35130.8			1	ABF VS YBF	6	6	Aged - Young	Bottom	Female	0.829872	0.166803	69.2008	4.97515	4.56444e-06	0.000297784
Q63081	PDIA6_RAT	Pdia6	Protein disulfide-isomerase A6	48172.9			1	ABF VS YBF	6	6	Aged - Young	Bottom	Female	-0.139732	0.0991562	72.9167	-1.40921	0.163022	0.41591
Q63083	NUCB1_RAT	Nucb1	Nucleobindin-1	53506.1			1	ABF VS YBF	6	6	Aged - Young	Bottom	Female	-0.48212	0.225048	58.9211	-2.1423	0.0363127	0.175225
Q63085	PDE3B_RAT	Pde3b	cGMP-inhibited 3',5'-cyclic phosphodiesterase B	123105			1	ABF VS YBF	5	5	Aged - Young	Bottom	Female	-0.115627	0.228316	72.9167	-0.506435	0.614079	0.804212
Q63108	EST1E_RAT	Ces1e	Carboxylesterase 1E	61714			1	ABF VS YBF	6	6	Aged - Young	Bottom	Female	0.239953	0.432586	30.6035	0.554694	0.583135	0.781186
Q63118	CALRL_RAT	Calcrl	Calcitonin gene-related peptide type 1 receptor	53328.4			1	ABF VS YBF	6	6	Aged - Young	Bottom	Female	0.0228831	0.139452	51.5849	0.164093	0.870299	0.949788
Q63135	CR1L_RAT	Cr1l	Complement component receptor 1-like protein	61679.6			1	ABF VS YBF	6	6	Aged - Young	Bottom	Female	0.310081	0.147303	72.9167	2.10506	0.0387314	0.181506
Q63149	CADH4_RAT	Cdh4	Cadherin-4 (Fragment)	32911.2			1	ABF VS YBF	5	6	Aged - Young	Bottom	Female	-0.477175	0.137282	64.2906	-3.47586	0.000917707	0.0177248
Q63151	ACSL3_RAT	Acsl3	Long-chain-fatty-acid--CoA ligase 3	80457.4			1	ABF VS YBF	6	6	Aged - Young	Bottom	Female	0.342156	0.171285	72.9167	1.99759	0.0494928	0.210216
Q63159	COQ3_RAT	Coq3	Ubiquinone biosynthesis O-methyltransferase, mitochondrial	38707.7			1	ABF VS YBF	6	6	Aged - Young	Bottom	Female	-0.0614606	0.230279	53.1196	-0.266896	0.790582	0.909714
Q63164	DYH1_RAT	Dnah1	Dynein heavy chain 1, axonemal	515016			1	ABF VS YBF	6	3	Aged - Young	Bottom	Female	0.31468	0.362728	72.9167	0.867537	0.388494	0.64855
Q63170	DYH7_RAT	Dnah7	Dynein heavy chain 7, axonemal	464552			1	ABF VS YBF	5	1	Aged - Young	Bottom	Female	0.2401	0.159143	72.9167	1.5087	0.135696	0.373535
Q63175	SERC5_RAT	Serinc5	Serine incorporator 5	51855.5			1	ABF VS YBF	6	6	Aged - Young	Bottom	Female	0.121347	0.132385	65.47	0.916617	0.362708	0.627334
Q63184	E2AK2_RAT	Eif2ak2	Interferon-induced, double-stranded RNA-activated protein kinase	58257.9			1	ABF VS YBF	6	6	Aged - Young	Bottom	Female	-0.316843	0.219297	72.9167	-1.44481	0.152794	0.400011
Q63186	EI2BD_RAT	Eif2b4	Translation initiation factor eIF-2B subunit delta	57808.6			1	ABF VS YBF	6	6	Aged - Young	Bottom	Female	0.208919	0.375967	70.531	0.555685	0.580185	0.779153
Q63187	ELOA1_RAT	Eloa	Elongin-A	87202.5			1	ABF VS YBF	6	6	Aged - Young	Bottom	Female	0.225213	0.136995	64.16	1.64395	0.105078	0.324589
Q63190	EMD_RAT	Emd	Emerin	29675.3			1	ABF VS YBF	6	6	Aged - Young	Bottom	Female	-0.108723	0.134197	62.3902	-0.810176	0.420919	0.674711
Q63198	CNTN1_RAT	Cntn1	Contactin-1	113493			1	ABF VS YBF	6	6	Aged - Young	Bottom	Female	0.746096	0.392037	38.2191	1.90312	0.0645766	0.244372
Q63199	TNR6_RAT	Fas	Tumor necrosis factor receptor superfamily member 6	36834.5			1	ABF VS YBF	6	6	Aged - Young	Bottom	Female	0.543436	0.179055	72.9167	3.03502	0.00333288	0.0447401
Q63207	FA10_RAT	F10	Coagulation factor X	54264.6	Matrisome-associated	ECM Regulators	1	ABF VS YBF	6	5	Aged - Young	Bottom	Female	0.465738	0.181876	62.0642	2.56075	0.0128908	0.10157
Q63210	GNA12_RAT	Gna12	Guanine nucleotide-binding protein subunit alpha-12	44064.5			1	ABF VS YBF	6	5	Aged - Young	Bottom	Female	0.485744	0.220484	72.9167	2.20308	0.0307487	0.163697
Q63228	GMFB_RAT	Gmfb	Glia maturation factor beta	16736			1	ABF VS YBF	6	6	Aged - Young	Bottom	Female	-0.0247629	0.200623	72.9167	-0.12343	0.902106	0.964225
Q63257	IL4RA_RAT	Il4r	Interleukin-4 receptor subunit alpha	86717.9			1	ABF VS YBF	6	6	Aged - Young	Bottom	Female	-0.106022	0.100754	72.9167	-1.05228	0.296146	0.562625
Q63258	ITA7_RAT	Itga7	Integrin alpha-7	124193			1	ABF VS YBF	6	6	Aged - Young	Bottom	Female	0.0664038	0.206033	67.3247	0.322297	0.748227	0.889798
Q63269	ITPR3_RAT	Itpr3	Inositol 1,4,5-trisphosphate receptor type 3	304283			1	ABF VS YBF	6	6	Aged - Young	Bottom	Female	0.319812	0.208346	72.9167	1.535	0.129112	0.365992
Q63270	ACOC_RAT	Aco1	Cytoplasmic aconitate hydratase	98126.4			1	ABF VS YBF	6	6	Aged - Young	Bottom	Female	-0.564798	0.100492	72.9167	-5.62036	3.29243e-07	3.64526e-05
Q63276	BAAT_RAT	Baat	Bile acid-CoA:amino acid N-acyltransferase	46464.1			1	ABF VS YBF	6	6	Aged - Young	Bottom	Female	1.71414	0.322908	30.1155	5.30844	9.64131e-06	0.00053305
Q63279	K1C19_RAT	Krt19	Keratin, type I cytoskeletal 19	44635.5			1	ABF VS YBF	6	6	Aged - Young	Bottom	Female	0.352973	0.182272	67.0869	1.93652	0.057018	0.230153
Q63312	PHLB1_RAT	Phldb1	Pleckstrin homology-like domain family B member 1 (Fragment)	93540.2			1	ABF VS YBF	6	6	Aged - Young	Bottom	Female	-0.485279	0.270169	65.27	-1.79621	0.0770896	0.271562
Q63313	LBP_RAT	Lbp	Lipopolysaccharide-binding protein	53599.5			1	ABF VS YBF	5	4	Aged - Young	Bottom	Female	0.351238	0.209466	60.5533	1.67682	0.0987328	0.315241
Q63317	LY6B_RAT	Ly6b	Lymphocyte antigen 6B	14129.6			1	ABF VS YBF	6	6	Aged - Young	Bottom	Female	-0.780341	0.262418	53.1742	-2.97365	0.00441596	0.0512628
Q63321	PLOD1_RAT	Plod1	Procollagen-lysine,2-oxoglutarate 5-dioxygenase 1	83611.2	Matrisome-associated	ECM Regulators	1	ABF VS YBF	6	6	Aged - Young	Bottom	Female	-0.723898	0.107014	67.4811	-6.76454	3.87459e-09	9.0278e-07
Q63347	PRS7_RAT	Psmc2	26S proteasome regulatory subunit 7	48574.2			1	ABF VS YBF	6	6	Aged - Young	Bottom	Female	0.00331566	0.202539	72.9167	0.0163705	0.986984	0.995417
Q63355	MYO1C_RAT	Myo1c	Unconventional myosin-Ic	119810			1	ABF VS YBF	6	6	Aged - Young	Bottom	Female	0.42932	0.113211	72.9167	3.79221	0.000305399	0.00809928
Q63356	MYO1E_RAT	Myo1e	Unconventional myosin-Ie	126825			1	ABF VS YBF	6	6	Aged - Young	Bottom	Female	0.0925874	0.157372	69.8417	0.588333	0.558207	0.766037
Q63357	MYO1D_RAT	Myo1d	Unconventional myosin-Id	116094			1	ABF VS YBF	6	6	Aged - Young	Bottom	Female	-0.0685468	0.150556	72.9167	-0.45529	0.650253	0.827918
Q63358	MYO9B_RAT	Myo9b	Unconventional myosin-IXb	225035			1	ABF VS YBF	6	6	Aged - Young	Bottom	Female	-0.100486	0.130864	72.9167	-0.767865	0.445047	0.692956
Q63362	NDUA5_RAT	Ndufa5	NADH dehydrogenase [ubiquinone] 1 alpha subcomplex subunit 5	13411.6			1	ABF VS YBF	6	6	Aged - Young	Bottom	Female	-0.183658	0.229309	65.3952	-0.80092	0.426079	0.681741
Q63369	NFKB1_RAT	Nfkb1	Nuclear factor NF-kappa-B p105 subunit (Fragment)	56553.2			1	ABF VS YBF	6	6	Aged - Young	Bottom	Female	-0.0585541	0.148762	72.9167	-0.39361	0.695018	0.854882
Q63377	AT1B3_RAT	Atp1b3	Sodium/potassium-transporting ATPase subunit beta-3	31829.3			1	ABF VS YBF	6	6	Aged - Young	Bottom	Female	0.00339884	0.166954	72.9167	0.0203579	0.983813	0.994484
Q63396	TCP4_RAT	Sub1	Activated RNA polymerase II transcriptional coactivator p15	14441.3			1	ABF VS YBF	6	6	Aged - Young	Bottom	Female	-0.417274	0.269097	72.9167	-1.55065	0.125317	0.360487
Q63400	CLD3_RAT	Cldn3	Claudin-3	23314.3			1	ABF VS YBF	3	5	Aged - Young	Bottom	Female	0.192178	0.226483	72.9167	0.848531	0.39892	0.654236
Q63406	MCF2L_RAT	Mcf2l	Guanine nucleotide exchange factor DBS	129408			1	ABF VS YBF	6	5	Aged - Young	Bottom	Female	0.778044	0.170059	72.9167	4.57514	1.90842e-05	0.00091548
Q63413	DX39B_RAT	Ddx39b	Spliceosome RNA helicase Ddx39b	49034.8			1	ABF VS YBF	6	6	Aged - Young	Bottom	Female	-0.136236	0.128357	50.4617	-1.06138	0.29357	0.560757
Q63416	ITIH3_RAT	Itih3	Inter-alpha-trypsin inhibitor heavy chain H3	99096.3	Matrisome-associated	ECM Regulators	1	ABF VS YBF	6	6	Aged - Young	Bottom	Female	-0.144567	0.183281	59.4426	-0.788773	0.433379	0.686007
Q63425	PRAX_RAT	Prx	Periaxin	146399			1	ABF VS YBF	6	6	Aged - Young	Bottom	Female	0.0561819	0.182462	43.5085	0.307911	0.75962	0.896159
Q63433	PKN1_RAT	Pkn1	Serine/threonine-protein kinase N1	104466			1	ABF VS YBF	6	6	Aged - Young	Bottom	Female	-0.246479	0.160364	70.2408	-1.537	0.128787	0.365626
Q63448	ACOX3_RAT	Acox3	Peroxisomal acyl-coenzyme A oxidase 3	78445.1			1	ABF VS YBF	6	6	Aged - Young	Bottom	Female	-0.454112	0.331554	27.8366	-1.36965	0.181745	0.440077
Q63450	KCC1A_RAT	Camk1	Calcium/calmodulin-dependent protein kinase type 1	41638			1	ABF VS YBF	4	5	Aged - Young	Bottom	Female	-0.053057	0.112593	47.5114	-0.471228	0.639635	0.820806
Q63468	KPRA_RAT	Prpsap1	Phosphoribosyl pyrophosphate synthase-associated protein 1	39435.4			1	ABF VS YBF	6	6	Aged - Young	Bottom	Female	0.208482	0.190474	60.7805	1.09454	0.278035	0.542759
Q63470	DYR1A_RAT	Dyrk1a	Dual specificity tyrosine-phosphorylation-regulated kinase 1A	85539.8			1	ABF VS YBF	6	5	Aged - Young	Bottom	Female	0.0200153	0.160105	63.829	0.125013	0.900906	0.963526
Q63481	RAB7L_RAT	Rab29	Ras-related protein Rab-7L1	23116.9			1	ABF VS YBF	6	6	Aged - Young	Bottom	Female	0.0158133	0.139951	57.4556	0.112992	0.910431	0.969102
Q63486	RRAGA_RAT	Rraga	Ras-related GTP-binding protein A	36565.8			1	ABF VS YBF	6	6	Aged - Young	Bottom	Female	-0.0720391	0.270522	72.4694	-0.266297	0.790767	0.909714
Q63493	CD1D_RAT	Cd1d	Antigen-presenting glycoprotein CD1d	38541.6			1	ABF VS YBF	6	6	Aged - Young	Bottom	Female	0.567953	0.21599	72.9167	2.62953	0.0104229	0.0892375
Q63495	RAGE_RAT	Ager	Advanced glycosylation end product-specific receptor	42663.1			1	ABF VS YBF	6	6	Aged - Young	Bottom	Female	0.362385	0.12295	72.9167	2.94742	0.00430138	0.0504716
Q63505	TF3C1_RAT	Gtf3c1	General transcription factor 3C polypeptide 1	242303			1	ABF VS YBF	6	6	Aged - Young	Bottom	Female	0.00725778	0.124562	72.9167	0.0582664	0.953696	0.983136
Q63507	RL14_RAT	Rpl14	60S ribosomal protein L14	23338.5			1	ABF VS YBF	6	6	Aged - Young	Bottom	Female	0.114378	0.255736	59.8712	0.447249	0.656309	0.833351
Q63514	C4BPA_RAT	C4bpa	C4b-binding protein alpha chain	62265.4			1	ABF VS YBF	6	6	Aged - Young	Bottom	Female	-0.0716179	0.225806	59.2862	-0.317166	0.752232	0.891312
Q63524	TMED2_RAT	Tmed2	Transmembrane emp24 domain-containing protein 2	22732.9			1	ABF VS YBF	6	6	Aged - Young	Bottom	Female	-0.300711	0.321056	53.5058	-0.936631	0.353157	0.618025
Q63525	NUDC_RAT	Nudc	Nuclear migration protein nudC	38411.7			1	ABF VS YBF	6	6	Aged - Young	Bottom	Female	-0.139982	0.145792	61.8771	-0.960153	0.340715	0.606005
Q63528	RFA2_RAT	Rpa2	Replication protein A 32 kDa subunit	29345.7			1	ABF VS YBF	4	5	Aged - Young	Bottom	Female	-0.1352	0.172343	72.9167	-0.784484	0.435298	0.686957
Q63530	PTER_RAT	Pter	Phosphotriesterase-related protein	39144.5			1	ABF VS YBF	6	5	Aged - Young	Bottom	Female	-0.512802	0.150805	72.9167	-3.40042	0.00109459	0.0192225
Q63531	KS6A1_RAT	Rps6ka1	Ribosomal protein S6 kinase alpha-1	82882.2			1	ABF VS YBF	6	6	Aged - Young	Bottom	Female	0.0772086	0.220918	72.9167	0.349491	0.727728	0.87581
Q63538	MK12_RAT	Mapk12	Mitogen-activated protein kinase 12	41984.8			1	ABF VS YBF	5	2	Aged - Young	Bottom	Female	0.0486273	0.116707	56.5613	0.416663	0.678502	0.844439
Q63540	ATX1_RAT	Atxn1	Ataxin-1	83499.9			1	ABF VS YBF	6	6	Aged - Young	Bottom	Female	-0.0483016	0.159702	71.3019	-0.302448	0.763191	0.897316
Q63556	SPA3M_RAT	Serpina3m	Serine protease inhibitor A3M (Fragment)	46094.4	Matrisome-associated	ECM Regulators	1	ABF VS YBF	6	6	Aged - Young	Bottom	Female	-0.121394	0.173518	61.6058	-0.699605	0.486807	0.718536
Q63560	MAP6_RAT	Map6	Microtubule-associated protein 6	100484			1	ABF VS YBF	6	6	Aged - Young	Bottom	Female	0.11623	0.38596	60.6757	0.301144	0.764334	0.897501
Q63563	ABCC9_RAT	Abcc9	ATP-binding cassette sub-family C member 9	174116			1	ABF VS YBF	6	5	Aged - Young	Bottom	Female	-0.363578	0.23999	71.7197	-1.51497	0.134175	0.371859
Q63569	PRS6A_RAT	Psmc3	26S proteasome regulatory subunit 6A	49159.9			1	ABF VS YBF	6	6	Aged - Young	Bottom	Female	0.0528689	0.153705	72.9167	0.343963	0.731864	0.878668
Q63570	PRS6B_RAT	Psmc4	26S proteasome regulatory subunit 6B	47407.8			1	ABF VS YBF	6	6	Aged - Young	Bottom	Female	-0.100926	0.115367	56.149	-0.874829	0.385394	0.645584
Q63584	TMEDA_RAT	Tmed10	Transmembrane emp24 domain-containing protein 10	24857.4			1	ABF VS YBF	6	6	Aged - Young	Bottom	Female	0.0979921	0.125809	72.9167	0.778893	0.438563	0.690049
Q63598	PLST_RAT	Pls3	Plastin-3	70679.1			1	ABF VS YBF	6	6	Aged - Young	Bottom	Female	-0.556062	0.154385	61.5342	-3.60178	0.000632519	0.0135363
Q63603	DOCK9_RAT	Dock9	Dedicator of cytokinesis protein 9 (Fragment)	82453.8			1	ABF VS YBF	6	6	Aged - Young	Bottom	Female	0.486849	0.23137	57.5303	2.1042	0.0397419	0.184145
Q63610	TPM3_RAT	Tpm3	Tropomyosin alpha-3 chain	29006.3			1	ABF VS YBF	6	6	Aged - Young	Bottom	Female	-0.289885	0.18694	59.2483	-1.55069	0.126302	0.362037
Q63615	VP33A_RAT	Vps33a	Vacuolar protein sorting-associated protein 33A	67512.9			1	ABF VS YBF	6	6	Aged - Young	Bottom	Female	0.110629	0.155217	63.7974	0.712736	0.478608	0.713713
Q63617	HYOU1_RAT	Hyou1	Hypoxia up-regulated protein 1	111288			1	ABF VS YBF	6	6	Aged - Young	Bottom	Female	-0.262557	0.0941063	64.6905	-2.79001	0.00691766	0.0673595
Q63619	COQ7_RAT	Coq7	5-demethoxyubiquinone hydroxylase, mitochondrial (Fragment)	20139.9			1	ABF VS YBF	5	2	Aged - Young	Bottom	Female	-0.237667	0.213496	71.8079	-1.11322	0.269328	0.533422
Q63621	IL1AP_RAT	Il1rap	Interleukin-1 receptor accessory protein	65597.8			1	ABF VS YBF	6	6	Aged - Young	Bottom	Female	0.149985	0.16481	64.3179	0.910046	0.366196	0.63036
Q63623	SCAF8_RAT	Scaf8	SR-related and CTD-associated factor 8	139502			1	ABF VS YBF	6	6	Aged - Young	Bottom	Female	-0.0768539	0.127513	67.9445	-0.602713	0.548706	0.759711
Q63624	SFR19_RAT	Scaf1	Splicing factor, arginine/serine-rich 19	133854			1	ABF VS YBF	6	6	Aged - Young	Bottom	Female	-0.134452	0.132093	72.9167	-1.01786	0.312109	0.580528
Q63625	PHRF1_RAT	Phrf1	PHD and RING finger domain-containing protein 1	184212			1	ABF VS YBF	5	6	Aged - Young	Bottom	Female	-0.0443224	0.161916	68.8017	-0.273737	0.785107	0.907538
Q63632	S12A4_RAT	Slc12a4	Solute carrier family 12 member 4	120627			1	ABF VS YBF	6	6	Aged - Young	Bottom	Female	-0.0394676	0.164801	58.0336	-0.239487	0.811572	0.91874
Q63635	STX6_RAT	Stx6	Syntaxin-6	29056.5			1	ABF VS YBF	6	6	Aged - Young	Bottom	Female	-0.124207	0.09443	72.6213	-1.31533	0.192536	0.449573
Q63639	AL1A2_RAT	Aldh1a2	Retinal dehydrogenase 2	56639.3			1	ABF VS YBF	6	6	Aged - Young	Bottom	Female	-0.0532881	0.193193	28.0463	-0.275828	0.784702	0.907538
Q63644	ROCK1_RAT	Rock1	Rho-associated protein kinase 1	159624			1	ABF VS YBF	6	6	Aged - Young	Bottom	Female	0.217226	0.104142	72.9167	2.08587	0.0404895	0.186423
Q63648	MERL_RAT	Nf2	Merlin (Fragment)	68711.2			1	ABF VS YBF	6	6	Aged - Young	Bottom	Female	0.140647	0.117979	69.2167	1.19213	0.237282	0.498825
Q63663	GBP2_RAT	Gbp2	Guanylate-binding protein 1	67108.3			1	ABF VS YBF	6	6	Aged - Young	Bottom	Female	0.141226	0.19896	72.9167	0.709821	0.480079	0.713801
Q63690	BAX_RAT	Bax	Apoptosis regulator BAX	21350.3			1	ABF VS YBF	6	6	Aged - Young	Bottom	Female	-0.377273	0.126906	58.3846	-2.97284	0.00428195	0.0504716
Q63691	CD14_RAT	Cd14	Monocyte differentiation antigen CD14	40053.4			1	ABF VS YBF	6	6	Aged - Young	Bottom	Female	0.670703	0.162718	50.7866	4.12186	0.00013898	0.00462604
Q63692	CDC37_RAT	Cdc37	Hsp90 co-chaperone Cdc37	44509.9			1	ABF VS YBF	6	6	Aged - Young	Bottom	Female	-0.233518	0.112952	72.9167	-2.06741	0.0422453	0.190337
Q63707	PYRD_RAT	Dhodh	Dihydroorotate dehydrogenase (quinone), mitochondrial	42662.4			1	ABF VS YBF	6	6	Aged - Young	Bottom	Female	-0.198626	0.116608	60.875	-1.70337	0.0935988	0.306238
Q63716	PRDX1_RAT	Prdx1	Peroxiredoxin-1	22109.1			1	ABF VS YBF	6	6	Aged - Young	Bottom	Female	0.0386673	0.105742	71.7863	0.365676	0.715683	0.868834
Q63737	PHLP_RAT	Pdcl	Phosducin-like protein	34273.3			1	ABF VS YBF	6	5	Aged - Young	Bottom	Female	0.0947467	0.173566	61.7389	0.545882	0.587114	0.783303
Q63744	RHG07_RAT	Dlc1	Rho GTPase-activating protein 7	123413			1	ABF VS YBF	6	6	Aged - Young	Bottom	Female	0.12671	0.213538	72.9167	0.593386	0.554759	0.763877
Q63750	RM23_RAT	Mrpl23	39S ribosomal protein L23, mitochondrial	17050.3			1	ABF VS YBF	6	6	Aged - Young	Bottom	Female	-0.0610118	0.145502	71.7763	-0.419319	0.676236	0.842762
Q63767	BCAR1_RAT	Bcar1	Breast cancer anti-estrogen resistance protein 1	104261			1	ABF VS YBF	6	6	Aged - Young	Bottom	Female	-1.13858	0.736897	62.4537	-1.5451	0.127376	0.36318
Q63768	CRK_RAT	Crk	Adapter molecule crk	33844.3			1	ABF VS YBF	6	6	Aged - Young	Bottom	Female	-0.236173	0.173165	72.9167	-1.36386	0.176807	0.432117
Q63769	SRPX_RAT	Srpx	Sushi repeat-containing protein SRPX	51559.2	Core matrisome	ECM Glycoproteins	1	ABF VS YBF	6	6	Aged - Young	Bottom	Female	-0.105245	0.242705	42.9978	-0.433635	0.666722	0.837768
Q63772	GAS6_RAT	Gas6	Growth arrest-specific protein 6	74637	Core matrisome	ECM Glycoproteins	1	ABF VS YBF	5	6	Aged - Young	Bottom	Female	-0.0760196	0.153084	72.9167	-0.496588	0.620973	0.808952
Q63797	PSME1_RAT	Psme1	Proteasome activator complex subunit 1	28576.5			1	ABF VS YBF	6	6	Aged - Young	Bottom	Female	-0.180714	0.209173	72.9167	-0.863942	0.390453	0.648803
Q63798	PSME2_RAT	Psme2	Proteasome activator complex subunit 2	26856.7			1	ABF VS YBF	6	6	Aged - Young	Bottom	Female	0.071648	0.250768	72.9167	0.285715	0.775907	0.904254
Q63801	TAF6_RAT	Taf6	Transcription initiation factor TFIID subunit 6	72712.6			1	ABF VS YBF	6	6	Aged - Young	Bottom	Female	-0.0263816	0.104885	72.9167	-0.251529	0.802113	0.914265
Q63862	MYH11_RAT	Myh11	Myosin-11 (Fragment)	152490			1	ABF VS YBF	6	6	Aged - Young	Bottom	Female	0.16048	0.20828	70.497	0.770499	0.443578	0.691696
Q63921	PGH1_RAT	Ptgs1	Prostaglandin G/H synthase 1	69031.5			1	ABF VS YBF	6	6	Aged - Young	Bottom	Female	0.359033	0.132696	72.9167	2.70568	0.00848194	0.0773555
Q63942	RAB3D_RAT	Rab3d	GTP-binding protein Rab-3D	24289.9			1	ABF VS YBF	6	6	Aged - Young	Bottom	Female	0.169943	0.18327	72.9167	0.927283	0.356839	0.620804
Q63945	SET_RAT	Set	Protein SET	33405.4			1	ABF VS YBF	6	6	Aged - Young	Bottom	Female	-0.284812	0.232827	72.9167	-1.22328	0.225164	0.489983
Q63965	SFXN1_RAT	Sfxn1	Sideroflexin-1	35545.8			1	ABF VS YBF	6	6	Aged - Young	Bottom	Female	0.179995	0.216726	72.9167	0.830519	0.408956	0.663229
Q64057	AL7A1_RAT	Aldh7a1	Alpha-aminoadipic semialdehyde dehydrogenase	58748			1	ABF VS YBF	6	6	Aged - Young	Bottom	Female	-0.235189	0.149026	67.049	-1.57817	0.119233	0.35071
Q64060	DDX4_RAT	Ddx4	Probable ATP-dependent RNA helicase DDX4	77954.2			1	ABF VS YBF	6	6	Aged - Young	Bottom	Female	-0.0430774	0.146805	67.8419	-0.293433	0.770087	0.900893
Q64119	MYL6_RAT	Myl6	Myosin light polypeptide 6	16975			1	ABF VS YBF	6	6	Aged - Young	Bottom	Female	-0.3169	0.143463	66.7246	-2.20893	0.0306177	0.163697
Q64122	MYL9_RAT	Myl9	Myosin regulatory light polypeptide 9	19609.7			1	ABF VS YBF	6	6	Aged - Young	Bottom	Female	-0.0959164	0.303291	54.1826	-0.316252	0.753026	0.891605
Q64194	LICH_RAT	Lipa	Lysosomal acid lipase/cholesteryl ester hydrolase	45185.4			1	ABF VS YBF	6	6	Aged - Young	Bottom	Female	0.960975	0.267548	72.9167	3.59178	0.000592781	0.0130652
Q641W2	MYG1_RAT	Myg1	MYG1 exonuclease	42888.3			1	ABF VS YBF	4	5	Aged - Young	Bottom	Female	-0.0235873	0.115586	69.5261	-0.204067	0.838898	0.934911
Q641W4	RFC2_RAT	Rfc2	Replication factor C subunit 2	38656.2			1	ABF VS YBF	6	6	Aged - Young	Bottom	Female	-0.190545	0.137763	61.0486	-1.38313	0.171662	0.425049
Q641X2	LEO1_RAT	Leo1	RNA polymerase-associated protein LEO1	76956.4			1	ABF VS YBF	6	6	Aged - Young	Bottom	Female	-0.241005	0.177688	70.6142	-1.35634	0.179312	0.436699
Q641X3	HEXA_RAT	Hexa	Beta-hexosaminidase subunit alpha	60537.4			1	ABF VS YBF	6	6	Aged - Young	Bottom	Female	-0.0261597	0.192508	64.8502	-0.135889	0.89233	0.960337
Q641X8	EIF3E_RAT	Eif3e	Eukaryotic translation initiation factor 3 subunit E	52220.2			1	ABF VS YBF	6	6	Aged - Young	Bottom	Female	0.155497	0.146872	60.1421	1.05872	0.293959	0.560757
Q641Y0	OST48_RAT	Ddost	Dolichyl-diphosphooligosaccharide--protein glycosyltransferase 48 kDa subunit	48895.1			1	ABF VS YBF	6	6	Aged - Young	Bottom	Female	0.0110807	0.164621	72.9167	0.0673104	0.946519	0.980792
Q641Y1	C56D2_RAT	Cyb561d2	Cytochrome b561 domain-containing protein 2	24123.6			1	ABF VS YBF	4	5	Aged - Young	Bottom	Female	0.347841	0.259708	70.0131	1.33936	0.184787	0.441712
Q641Y2	NDUS2_RAT	Ndufs2	NADH dehydrogenase [ubiquinone] iron-sulfur protein 2, mitochondrial	52560.9			1	ABF VS YBF	6	6	Aged - Young	Bottom	Female	-0.198869	0.176243	72.9167	-1.12838	0.262859	0.527334
Q641Y5	ATG7_RAT	Atg7	Ubiquitin-like modifier-activating enzyme ATG7	77435.1			1	ABF VS YBF	6	6	Aged - Young	Bottom	Female	-0.542577	0.146924	72.9167	-3.69292	0.000425275	0.0101393
Q641Y8	DDX1_RAT	Ddx1	ATP-dependent RNA helicase DDX1	82496.2			1	ABF VS YBF	6	6	Aged - Young	Bottom	Female	0.0731188	0.0979757	58.2305	0.746296	0.458491	0.700735
Q641Z2	PTN9_RAT	Ptpn9	Tyrosine-protein phosphatase non-receptor type 9	67961.2			1	ABF VS YBF	4	6	Aged - Young	Bottom	Female	-0.259461	0.144801	68.5882	-1.79184	0.0775694	0.27237
Q641Z4	CDK9_RAT	Cdk9	Cyclin-dependent kinase 9	42761.1			1	ABF VS YBF	6	4	Aged - Young	Bottom	Female	0.285374	0.162988	55.4482	1.75089	0.085495	0.290203
Q641Z6	EHD1_RAT	Ehd1	EH domain-containing protein 1	60602.1			1	ABF VS YBF	6	6	Aged - Young	Bottom	Female	0.546664	0.153307	64.7292	3.56581	0.000688178	0.0142078
Q641Z7	ASM3A_RAT	Smpdl3a	Acid sphingomyelinase-like phosphodiesterase 3a	49895.3			1	ABF VS YBF	3	5	Aged - Young	Bottom	Female	0.102337	0.162199	67.3715	0.630938	0.530216	0.746789
Q641Z8	PEF1_RAT	Pef1	Peflin	30012.1			1	ABF VS YBF	6	6	Aged - Young	Bottom	Female	0.0404093	0.137095	63.2825	0.294755	0.769146	0.900871
Q64232	TECR_RAT	Tecr	Very-long-chain enoyl-CoA reductase	36122.1			1	ABF VS YBF	6	6	Aged - Young	Bottom	Female	0.368078	0.241564	72.9167	1.52373	0.131902	0.368198
Q64240	AMBP_RAT	Ambp	Protein AMBP	38850.6	Matrisome-associated	ECM Regulators	1	ABF VS YBF	6	6	Aged - Young	Bottom	Female	0.384207	0.176781	65.8625	2.17334	0.0333555	0.169108
Q64244	CD38_RAT	Cd38	ADP-ribosyl cyclase/cyclic ADP-ribose hydrolase 1	34435.5			1	ABF VS YBF	6	6	Aged - Young	Bottom	Female	-0.215537	0.242727	38.6093	-0.887981	0.38005	0.642343
Q64268	HEP2_RAT	Serpind1	Heparin cofactor 2	54551.1	Matrisome-associated	ECM Regulators	1	ABF VS YBF	6	6	Aged - Young	Bottom	Female	0.33184	0.155764	57.6252	2.13041	0.0374182	0.178187
Q642A4	CH082_RAT	RGD:1359663	UPF0598 protein C8orf82 homolog	24396.7			1	ABF VS YBF	6	6	Aged - Young	Bottom	Female	-0.0667253	0.187753	71.6011	-0.355389	0.723343	0.873259
Q642A6	VWA1_RAT	Vwa1	von Willebrand factor A domain-containing protein 1	44831.5	Core matrisome	ECM Glycoproteins	1	ABF VS YBF	6	6	Aged - Young	Bottom	Female	1.50528	0.327496	72.9167	4.59635	1.76396e-05	0.000871824
Q642A7	F151A_RAT	Fam151a	Protein FAM151A	67186.3			1	ABF VS YBF	6	6	Aged - Young	Bottom	Female	-1.51856	0.196996	32.5666	-7.70861	7.71391e-09	1.48016e-06
Q642C0	DNJC8_RAT	Dnajc8	DnaJ homolog subfamily C member 8	29812.2			1	ABF VS YBF	6	6	Aged - Young	Bottom	Female	-0.208009	0.218235	65.0459	-0.953141	0.344047	0.610268
Q642G4	PEX14_RAT	Pex14	Peroxisomal membrane protein PEX14	40935.7			1	ABF VS YBF	6	6	Aged - Young	Bottom	Female	-0.392672	0.207168	61.1399	-1.89543	0.0627654	0.240709
Q64303	PAK2_RAT	Pak2	Serine/threonine-protein kinase PAK 2	57959.7			1	ABF VS YBF	6	6	Aged - Young	Bottom	Female	0.00974453	0.186793	72.9167	0.0521676	0.958538	0.983564
Q64361	LXN_RAT	Lxn	Latexin	25579.6			1	ABF VS YBF	6	6	Aged - Young	Bottom	Female	-0.926651	0.23319	62.1868	-3.9738	0.000186616	0.00568918
Q64375	SC65_RAT	P3h4	Endoplasmic reticulum protein SC65	51103.3			1	ABF VS YBF	5	6	Aged - Young	Bottom	Female	-0.929769	0.107263	59.6649	-8.66811	3.74831e-12	1.52837e-09
Q64380	SARDH_RAT	Sardh	Sarcosine dehydrogenase, mitochondrial	101439			1	ABF VS YBF	6	6	Aged - Young	Bottom	Female	-0.0529452	0.165594	40.8135	-0.319729	0.750805	0.890679
Q64428	ECHA_RAT	Hadha	Trifunctional enzyme subunit alpha, mitochondrial	82663.9			1	ABF VS YBF	6	6	Aged - Young	Bottom	Female	-0.181255	0.129636	62.754	-1.39818	0.166981	0.420893
Q64536	PDK2_RAT	Pdk2	[Pyruvate dehydrogenase (acetyl-transferring)] kinase isozyme 2, mitochondrial	46105.2			1	ABF VS YBF	6	6	Aged - Young	Bottom	Female	0.138424	0.218516	66.4858	0.633474	0.528597	0.746227
Q64537	CPNS1_RAT	Capns1	Calpain small subunit 1	28569.8			1	ABF VS YBF	6	6	Aged - Young	Bottom	Female	0.473737	0.105688	64.5976	4.4824	3.08916e-05	0.00138039
Q64542	AT2B4_RAT	Atp2b4	Plasma membrane calcium-transporting ATPase 4	133093			1	ABF VS YBF	6	6	Aged - Young	Bottom	Female	0.0197111	0.147288	72.9167	0.133827	0.893908	0.961084
Q64548	RTN1_RAT	Rtn1	Reticulon-1	83000.9			1	ABF VS YBF	6	6	Aged - Young	Bottom	Female	0.00581615	0.443979	72.9167	0.0131001	0.989584	0.995417
Q64550	UD11_RAT	Ugt1a1	UDP-glucuronosyltransferase 1A1	59662.1			1	ABF VS YBF	5	5	Aged - Young	Bottom	Female	0.0108403	0.317318	72.9167	0.0341624	0.972841	0.989525
Q64559	BACH_RAT	Acot7	Cytosolic acyl coenzyme A thioester hydrolase	42734.7			1	ABF VS YBF	6	6	Aged - Young	Bottom	Female	-0.575584	0.180767	64.6887	-3.18412	0.00223372	0.0329701
Q64560	TPP2_RAT	Tpp2	Tripeptidyl-peptidase 2	138291			1	ABF VS YBF	6	6	Aged - Young	Bottom	Female	-0.253662	0.097508	68.5794	-2.60145	0.0113635	0.0940808
Q64566	AT2C1_RAT	Atp2c1	Calcium-transporting ATPase type 2C member 1	100499			1	ABF VS YBF	6	6	Aged - Young	Bottom	Female	-0.00860838	0.132168	57.6878	-0.0651322	0.948294	0.980938
Q64573	EST1F_RAT	Ces1f	Liver carboxylesterase 1F	62307.7			1	ABF VS YBF	6	6	Aged - Young	Bottom	Female	0.476145	0.22479	66.3747	2.11818	0.0379082	0.178953
Q64578	AT2A1_RAT	Atp2a1	Sarcoplasmic/endoplasmic reticulum calcium ATPase 1	109408			1	ABF VS YBF	6	5	Aged - Young	Bottom	Female	0.677885	0.308784	72.4517	2.19534	0.0313433	0.164483
Q64591	DECR_RAT	Decr1	2,4-dienoyl-CoA reductase, mitochondrial	36132.3			1	ABF VS YBF	6	6	Aged - Young	Bottom	Female	0.416873	0.245569	29.2963	1.69758	0.100187	0.316985
Q64595	KGP2_RAT	Prkg2	cGMP-dependent protein kinase 2	87180.8			1	ABF VS YBF	5	5	Aged - Young	Bottom	Female	0.0638616	0.187258	72.9167	0.341035	0.734058	0.880006
Q64604	PTPRF_RAT	Ptprf	Receptor-type tyrosine-protein phosphatase F	211491			1	ABF VS YBF	6	6	Aged - Young	Bottom	Female	-0.0779811	0.0670207	65.2618	-1.16354	0.248847	0.513102
Q64605	PTPRS_RAT	Ptprs	Receptor-type tyrosine-protein phosphatase S	211928			1	ABF VS YBF	6	6	Aged - Young	Bottom	Female	-1.59416	0.714994	66.2672	-2.22961	0.0291674	0.159104
Q64611	CSAD_RAT	Csad	Cysteine sulfinic acid decarboxylase	55248			1	ABF VS YBF	6	6	Aged - Young	Bottom	Female	-0.498804	0.168675	72.9167	-2.9572	0.00418166	0.0503343
Q64617	KPCL_RAT	Prkch	Protein kinase C eta type	77945.8			1	ABF VS YBF	6	6	Aged - Young	Bottom	Female	0.142416	0.185644	72.9167	0.767148	0.445471	0.693285
Q64620	PPP6_RAT	Ppp6c	Serine/threonine-protein phosphatase 6 catalytic subunit	35158.8			1	ABF VS YBF	6	6	Aged - Young	Bottom	Female	-0.298506	0.152947	72.9167	-1.9517	0.0548151	0.224609
Q64632	ITB4_RAT	Itgb4	Integrin beta-4	200587			1	ABF VS YBF	6	6	Aged - Young	Bottom	Female	0.203723	0.122409	45.7783	1.66428	0.102888	0.321774
Q64633	UD17_RAT	Ugt1a7	UDP-glucuronosyltransferase 1A7	59626.8			1	ABF VS YBF	6	6	Aged - Young	Bottom	Female	-0.0492888	0.253308	71.8362	-0.194581	0.84627	0.939424
Q64640	ADK_RAT	Adk	Adenosine kinase	40133.2			1	ABF VS YBF	6	6	Aged - Young	Bottom	Female	-0.307595	0.276239	72.9167	-1.11351	0.269146	0.533386
Q64654	CP51A_RAT	Cyp51a1	Lanosterol 14-alpha demethylase	56705.9			1	ABF VS YBF	6	5	Aged - Young	Bottom	Female	-0.1936	0.222111	68.8813	-0.871639	0.386433	0.646427
Q64663	P2RX7_RAT	P2rx7	P2X purinoceptor 7	68390.9			1	ABF VS YBF	6	6	Aged - Young	Bottom	Female	0.641836	0.263287	56.8513	2.43778	0.0179282	0.121331
Q64680	CP2D4_RAT	Cyp2d4	Cytochrome P450 2D4	56683.2			1	ABF VS YBF	6	6	Aged - Young	Bottom	Female	0.15978	0.204722	72.9167	0.780474	0.437638	0.689651
Q64LC9	RBM4B_RAT	Rbm4b	RNA-binding protein 4B	39990.9			1	ABF VS YBF	6	6	Aged - Young	Bottom	Female	-0.19198	0.159652	66.003	-1.20249	0.23347	0.496122
Q66H12	NAGAB_RAT	Naga	Alpha-N-acetylgalactosaminidase	46870.7			1	ABF VS YBF	6	6	Aged - Young	Bottom	Female	0.252059	0.19776	72.9167	1.27457	0.206509	0.466672
Q66H15	RMD3_RAT	Rmdn3	Regulator of microtubule dynamics protein 3	52311.5			1	ABF VS YBF	6	6	Aged - Young	Bottom	Female	-0.000294366	0.0934583	72.9167	-0.0031497	0.997496	0.99872
Q66H20	PTBP2_RAT	Ptbp2	Polypyrimidine tract-binding protein 2	57488.1			1	ABF VS YBF	5	5	Aged - Young	Bottom	Female	-0.289005	0.145399	57.6025	-1.98767	0.0516086	0.215003
Q66H43	BORC6_RAT	Borcs6	BLOC-1-related complex subunit 6	37827.4			1	ABF VS YBF	6	6	Aged - Young	Bottom	Female	0.201373	0.132358	52.6286	1.52142	0.134141	0.371859
Q66H50	FACR1_RAT	Far1	Fatty acyl-CoA reductase 1	59267			1	ABF VS YBF	5	5	Aged - Young	Bottom	Female	-0.0132215	0.178132	62.6949	-0.0742234	0.941069	0.979843
Q66H58	INT14_RAT	Ints14	Integrator complex subunit 14	57142.9			1	ABF VS YBF	6	6	Aged - Young	Bottom	Female	0.107329	0.143002	72.9167	0.750547	0.45534	0.699688
Q66H59	NPL_RAT	Npl	N-acetylneuraminate lyase	35115			1	ABF VS YBF	6	5	Aged - Young	Bottom	Female	-0.467872	0.183477	64.8717	-2.55003	0.0131428	0.101674
Q66H61	SYQ_RAT	Qars1	Glutamine--tRNA ligase	87699.4			1	ABF VS YBF	6	6	Aged - Young	Bottom	Female	0.174353	0.116541	64.4229	1.49606	0.139521	0.379897
Q66H63	GDAP2_RAT	Gdap2	Ganglioside-induced differentiation-associated-protein 2	56129.8			1	ABF VS YBF	6	6	Aged - Young	Bottom	Female	-0.218711	0.170859	71.3814	-1.28006	0.204668	0.466034
Q66H65	N42L2_RAT	N4bp2l2	NEDD4-binding protein 2-like 2	65665.2			1	ABF VS YBF	5	5	Aged - Young	Bottom	Female	-0.249268	0.121729	72.9167	-2.04772	0.0441896	0.195851
Q66H70	IL33_RAT	Il33	Interleukin-33	29485.3			1	ABF VS YBF	6	6	Aged - Young	Bottom	Female	0.720393	0.170693	69.9968	4.22041	7.19741e-05	0.00282867
Q66H71	CPPED_RAT	Cpped1	Serine/threonine-protein phosphatase CPPED1	35260.2			1	ABF VS YBF	5	5	Aged - Young	Bottom	Female	-0.305977	0.197436	72.9167	-1.54975	0.125531	0.360777
Q66H76	PAXI_RAT	Pxn	Paxillin	64018.4			1	ABF VS YBF	6	6	Aged - Young	Bottom	Female	-0.0167576	0.170828	72.9167	-0.098096	0.922125	0.97219
Q66H80	COPD_RAT	Arcn1	Coatomer subunit delta	57198.7			1	ABF VS YBF	6	6	Aged - Young	Bottom	Female	0.280169	0.187678	55.3654	1.49282	0.14116	0.382764
Q66H86	OLFL1_RAT	Olfml1	Olfactomedin-like protein 1	45599.6			1	ABF VS YBF	6	6	Aged - Young	Bottom	Female	0.0961864	0.179801	61.1458	0.534961	0.594617	0.789756
Q66H89	CEP83_RAT	Cep83	Centrosomal protein of 83 kDa	81907.9			1	ABF VS YBF	4	5	Aged - Young	Bottom	Female	0.802115	0.326543	71.3166	2.45638	0.0164706	0.116545
Q66H91	Q66H91_RAT	Git2	G protein-coupled receptor kinase interacting ArfGAP 2	84523.6			1	ABF VS YBF	6	6	Aged - Young	Bottom	Female	0.178422	0.136865	67.2626	1.30364	0.196802	0.455944
Q66H94	FKBP9_RAT	Fkbp9	Peptidyl-prolyl cis-trans isomerase FKBP9	63125.8			1	ABF VS YBF	6	6	Aged - Young	Bottom	Female	-0.72759	0.147602	72.9167	-4.92942	5.01343e-06	0.000308603
Q66H98	CAVN2_RAT	Cavin2	Caveolae-associated protein 2	46385.8			1	ABF VS YBF	6	6	Aged - Young	Bottom	Female	0.360637	0.11975	55.4232	3.01159	0.00390976	0.0488646
Q66H99	NOL10_RAT	Nol10	Nucleolar protein 10	80237.4			1	ABF VS YBF	6	6	Aged - Young	Bottom	Female	0.297171	0.199058	50.2903	1.49289	0.141714	0.38354
Q66HA1	M3K11_RAT	Map3k11	Mitogen-activated protein kinase kinase kinase 11	93108.1			1	ABF VS YBF	6	3	Aged - Young	Bottom	Female	-0.0607041	0.290313	69.3688	-0.209099	0.834984	0.932205
Q66HA4	TAXB1_RAT	Tax1bp1	Tax1-binding protein 1 homolog	93195.7			1	ABF VS YBF	6	6	Aged - Young	Bottom	Female	-0.0743997	0.152748	71.6117	-0.487073	0.627694	0.811668
Q66HA5	C2D1A_RAT	Cc2d1a	Coiled-coil and C2 domain-containing protein 1A	103586			1	ABF VS YBF	6	6	Aged - Young	Bottom	Female	0.147581	0.153511	72.9167	0.961373	0.339542	0.604908
Q66HA6	ARL8B_RAT	Arl8b	ADP-ribosylation factor-like protein 8B	21538.8			1	ABF VS YBF	6	6	Aged - Young	Bottom	Female	0.460215	0.282698	72.9167	1.62794	0.107852	0.331273
Q66HA8	HS105_RAT	Hsph1	Heat shock protein 105 kDa	96417.5			1	ABF VS YBF	6	6	Aged - Young	Bottom	Female	-0.114602	0.135719	71.6037	-0.844405	0.401255	0.656088
Q66HC1	TDRD3_RAT	Tdrd3	Tudor domain-containing protein 3	73027.3			1	ABF VS YBF	6	5	Aged - Young	Bottom	Female	-0.0154383	0.161769	72.6561	-0.0954346	0.924232	0.973159
Q66HC5	NUP93_RAT	Nup93	Nuclear pore complex protein Nup93	93301			1	ABF VS YBF	6	6	Aged - Young	Bottom	Female	0.0370982	0.0939053	68.7068	0.39506	0.694023	0.85398
Q66HC7	SP20H_RAT	Supt20h	Transcription factor SPT20 homolog	59512.7			1	ABF VS YBF	6	6	Aged - Young	Bottom	Female	0.0734988	0.125287	72.9167	0.586645	0.559254	0.767152
Q66HC9	DNAI2_RAT	Dnai2	Dynein intermediate chain 2, axonemal	70317.3			1	ABF VS YBF	6	4	Aged - Young	Bottom	Female	0.478261	0.200021	66.6847	2.39106	0.0196293	0.128576
Q66HD0	ENPL_RAT	Hsp90b1	Endoplasmin	92769.9			1	ABF VS YBF	6	6	Aged - Young	Bottom	Female	-0.174934	0.119744	64.1035	-1.4609	0.148927	0.393175
Q66HD3	NASP_RAT	Nasp	Nuclear autoantigenic sperm protein	84198.9			1	ABF VS YBF	2	5	Aged - Young	Bottom	Female	-0.513265	0.172203	72.9167	-2.98058	0.00390767	0.0488646
Q66HD6	LRC18_RAT	Lrrc18	Leucine-rich repeat-containing protein 18	28844.3			1	ABF VS YBF	6	3	Aged - Young	Bottom	Female	0.667106	0.2114	62.878	3.15566	0.00245775	0.035632
Q66HF1	NDUS1_RAT	Ndufs1	NADH-ubiquinone oxidoreductase 75 kDa subunit, mitochondrial	79411.5			1	ABF VS YBF	6	6	Aged - Young	Bottom	Female	-0.307595	0.141864	70.0826	-2.16824	0.0335379	0.169108
Q66HF2	TM9S1_RAT	Tm9sf1	Transmembrane 9 superfamily member 1	66917.7			1	ABF VS YBF	6	6	Aged - Young	Bottom	Female	0.163005	0.146842	72.9167	1.11007	0.270617	0.534032
Q66HF9	LRRF1_RAT	Lrrfip1	Leucine-rich repeat flightless-interacting protein 1	80018			1	ABF VS YBF	6	6	Aged - Young	Bottom	Female	-0.511135	0.216807	72.9167	-2.35755	0.0210817	0.132676
Q66HG4	GALM_RAT	Galm	Galactose mutarotase	37892.2			1	ABF VS YBF	6	6	Aged - Young	Bottom	Female	0.0230827	0.161403	71.4489	0.143013	0.886683	0.957418
Q66HG5	TM9S2_RAT	Tm9sf2	Transmembrane 9 superfamily member 2	75585.5			1	ABF VS YBF	6	6	Aged - Young	Bottom	Female	-0.0486707	0.214241	72.6546	-0.227178	0.820923	0.925759
Q66HG6	CAH5B_RAT	Ca5b	Carbonic anhydrase 5B, mitochondrial	36597.4			1	ABF VS YBF	5	3	Aged - Young	Bottom	Female	-0.0562929	0.183675	70.2166	-0.306482	0.760145	0.896454
Q66HG8	RED_RAT	Ik	Protein Red	65587.5			1	ABF VS YBF	6	6	Aged - Young	Bottom	Female	-0.234871	0.127197	66	-1.84651	0.0693021	0.255151
Q66HG9	MAVS_RAT	Mavs	Mitochondrial antiviral-signaling protein	53803.9			1	ABF VS YBF	6	6	Aged - Young	Bottom	Female	-0.0164818	0.18253	54.8092	-0.0902969	0.92838	0.973755
Q66HH1	B4GT4_RAT	B4galt4	Beta-1,4-galactosyltransferase 4	39706.4			1	ABF VS YBF	6	6	Aged - Young	Bottom	Female	0.0791932	0.205002	61.6031	0.386305	0.700602	0.858514
Q66HL2	SRC8_RAT	Cttn	Src substrate cortactin	56941.3			1	ABF VS YBF	6	6	Aged - Young	Bottom	Female	-0.024173	0.198966	72.9167	-0.121493	0.903634	0.965109
Q66HR0	S12A9_RAT	Slc12a9	Solute carrier family 12 member 9	96003.4			1	ABF VS YBF	6	6	Aged - Young	Bottom	Female	0.0822885	0.121619	72.9053	0.676607	0.500797	0.72776
Q66HR2	MARE1_RAT	Mapre1	Microtubule-associated protein RP/EB family member 1	30003.9			1	ABF VS YBF	6	6	Aged - Young	Bottom	Female	-0.216233	0.152724	72.9167	-1.41584	0.161079	0.413406
Q66HR5	CACO1_RAT	Calcoco1	Calcium-binding and coiled-coil domain-containing protein 1	77274.3			1	ABF VS YBF	5	6	Aged - Young	Bottom	Female	0.0669502	0.119081	64.0859	0.562223	0.575926	0.777871
Q66HR9	PPR32_RAT	Ppp1r32	Protein phosphatase 1 regulatory subunit 32	47596.4			1	ABF VS YBF	6	6	Aged - Young	Bottom	Female	0.188527	0.260147	50.647	0.724694	0.471975	0.709812
Q66HS7	PDLI3_RAT	Pdlim3	PDZ and LIM domain protein 3	39106			1	ABF VS YBF	6	6	Aged - Young	Bottom	Female	-0.248828	0.17826	57.892	-1.39587	0.168083	0.422736
Q66X93	SND1_RAT	Snd1	Staphylococcal nuclease domain-containing protein 1	101951			1	ABF VS YBF	6	6	Aged - Young	Bottom	Female	-0.136975	0.0554333	72.9167	-2.47099	0.0158109	0.114104
Q675A5	PAG15_RAT	Pla2g15	Phospholipase A2 group XV	47390.8			1	ABF VS YBF	6	6	Aged - Young	Bottom	Female	-0.112138	0.15736	69.1951	-0.712617	0.478479	0.713713
Q68A21	PURB_RAT	Purb	Transcriptional activator protein Pur-beta	33417.5			1	ABF VS YBF	6	6	Aged - Young	Bottom	Female	-0.281356	0.163752	49.6976	-1.71818	0.0919885	0.303563
Q68FP1	GELS_RAT	Gsn	Gelsolin	86066.6			1	ABF VS YBF	6	6	Aged - Young	Bottom	Female	0.128374	0.0968944	65.7942	1.32488	0.189794	0.446945
Q68FP2	PON3_RAT	Pon3	Serum paraoxonase/lactonase 3	39457.7			1	ABF VS YBF	6	6	Aged - Young	Bottom	Female	-0.124594	0.082654	67.7772	-1.50742	0.136351	0.374392
Q68FP8	KAD8_RAT	Ak8	Adenylate kinase 8	54964.9			1	ABF VS YBF	6	5	Aged - Young	Bottom	Female	0.450959	0.204443	58.2167	2.2058	0.031359	0.164483
Q68FQ0	TCPE_RAT	Cct5	T-complex protein 1 subunit epsilon	59536.1			1	ABF VS YBF	6	6	Aged - Young	Bottom	Female	0.25604	0.0936871	69.1073	2.73293	0.00796421	0.0740149
Q68FQ2	JAM3_RAT	Jam3	Junctional adhesion molecule C	34782.2			1	ABF VS YBF	6	6	Aged - Young	Bottom	Female	-0.101915	0.174316	72.9167	-0.584659	0.560582	0.768326
Q68FQ7	RPAP3_RAT	Rpap3	RNA polymerase II-associated protein 3	74644.4			1	ABF VS YBF	6	6	Aged - Young	Bottom	Female	-0.0761489	0.175492	72.9167	-0.433916	0.665631	0.837768
Q68FR2	BIN2_RAT	Bin2	Bridging integrator 2	55117.7			1	ABF VS YBF	6	6	Aged - Young	Bottom	Female	0.0810716	0.253623	51.7945	0.319654	0.750516	0.890679
Q68FR5	TM209_RAT	Tmem209	Transmembrane protein 209	62913			1	ABF VS YBF	5	4	Aged - Young	Bottom	Female	0.118841	0.207938	72.9167	0.57152	0.569405	0.77295
Q68FR6	EF1G_RAT	Eef1g	Elongation factor 1-gamma	50060.1			1	ABF VS YBF	6	6	Aged - Young	Bottom	Female	0.0923584	0.185273	66.2426	0.498499	0.619784	0.80837
Q68FR8	TBA3_RAT	Tuba3a	Tubulin alpha-3 chain	49959			1	ABF VS YBF	6	6	Aged - Young	Bottom	Female	-0.121411	0.441321	72.9167	-0.275108	0.784011	0.907538
Q68FR9	EF1D_RAT	Eef1d	Elongation factor 1-delta	31329.7			1	ABF VS YBF	6	6	Aged - Young	Bottom	Female	-0.123133	0.109548	72.9167	-1.12401	0.264695	0.528741
Q68FS1	NUBP2_RAT	Nubp2	Cytosolic Fe-S cluster assembly factor NUBP2	28926			1	ABF VS YBF	6	6	Aged - Young	Bottom	Female	-0.698808	0.256827	55.5611	-2.72092	0.00867558	0.0786104
Q68FS2	CSN4_RAT	Cops4	COP9 signalosome complex subunit 4	46289.3			1	ABF VS YBF	6	6	Aged - Young	Bottom	Female	0.154245	0.12132	64.5993	1.27139	0.208149	0.46869
Q68FS3	FBX7_RAT	Fbxo7	F-box only protein 7	57560.3			1	ABF VS YBF	5	5	Aged - Young	Bottom	Female	0.0854412	0.132372	57.7699	0.645461	0.521184	0.742727
Q68FS4	AMPL_RAT	Lap3	Cytosol aminopeptidase	56149.5			1	ABF VS YBF	6	6	Aged - Young	Bottom	Female	-0.0505743	0.103981	72.9167	-0.48638	0.628156	0.811668
Q68FT1	COQ9_RAT	Coq9	Ubiquinone biosynthesis protein COQ9, mitochondrial	35145.2			1	ABF VS YBF	6	6	Aged - Young	Bottom	Female	-0.111595	0.216871	72.9167	-0.514569	0.60841	0.799933
Q68FT3	PYRD2_RAT	Pyroxd2	Pyridine nucleotide-disulfide oxidoreductase domain-containing protein 2	62878.4			1	ABF VS YBF	6	6	Aged - Young	Bottom	Female	0.24716	0.301775	24.151	0.819022	0.420783	0.674711
Q68FT9	SCLY_RAT	Scly	Selenocysteine lyase	47255.3			1	ABF VS YBF	5	5	Aged - Young	Bottom	Female	0.159477	0.140087	72.9167	1.13842	0.258673	0.522471
Q68FU3	ETFB_RAT	Etfb	Electron transfer flavoprotein subunit beta	27687.1			1	ABF VS YBF	6	6	Aged - Young	Bottom	Female	0.00814197	0.146922	72.9167	0.055417	0.955958	0.983136
Q68FU7	COQ6_RAT	Coq6	Ubiquinone biosynthesis monooxygenase COQ6, mitochondrial	51495.2			1	ABF VS YBF	6	6	Aged - Young	Bottom	Female	0.124826	0.214006	72.9167	0.583282	0.561503	0.768507
Q68FU8	SUGP1_RAT	Sugp1	SURP and G-patch domain-containing protein 1	72594.3			1	ABF VS YBF	6	6	Aged - Young	Bottom	Female	-0.334273	0.204159	42.4814	-1.63732	0.108951	0.333394
Q68FV1	TM38B_RAT	Tmem38b	Trimeric intracellular cation channel type B	32444.5			1	ABF VS YBF	6	5	Aged - Young	Bottom	Female	0.153683	0.259816	70.6608	0.591506	0.556069	0.764819
Q68FV2	AR6P6_RAT	Arl6ip6	ADP-ribosylation factor-like protein 6-interacting protein 6	24596			1	ABF VS YBF	6	6	Aged - Young	Bottom	Female	0.262364	0.31993	72.9167	0.820068	0.41485	0.668638
Q68FV3	FUT11_RAT	Fut11	Alpha-(1,3)-fucosyltransferase 11	55999.7			1	ABF VS YBF	6	6	Aged - Young	Bottom	Female	-0.0987289	0.197308	67.7301	-0.500379	0.61843	0.807441
Q68FV6	GLMP_RAT	Glmp	Glycosylated lysosomal membrane protein	43870.6			1	ABF VS YBF	6	6	Aged - Young	Bottom	Female	0.0665875	0.302857	54.66	0.219864	0.826796	0.929423
Q68FW4	STX18_RAT	Stx18	Syntaxin-18	38512			1	ABF VS YBF	6	6	Aged - Young	Bottom	Female	0.0228731	0.10999	59.6044	0.207957	0.835972	0.932925
Q68FW7	SYTM_RAT	Tars2	Threonine--tRNA ligase, mitochondrial	81671.2			1	ABF VS YBF	5	4	Aged - Young	Bottom	Female	0.117455	0.132951	45.1915	0.883447	0.381671	0.643749
Q68FW8	BIN3_RAT	Bin3	Bridging integrator 3	29690.6			1	ABF VS YBF	6	6	Aged - Young	Bottom	Female	-0.0224054	0.143467	65.5504	-0.156171	0.876378	0.953392
Q68FW9	CSN3_RAT	Cops3	COP9 signalosome complex subunit 3	47858.6			1	ABF VS YBF	6	6	Aged - Young	Bottom	Female	0.0335424	0.1442	67.7254	0.232611	0.816765	0.922538
Q68FX0	IDH3B_RAT	Idh3B	Isocitrate dehydrogenase [NAD] subunit beta, mitochondrial	42353.4			1	ABF VS YBF	6	6	Aged - Young	Bottom	Female	0.148718	0.142644	71.669	1.04259	0.300644	0.567639
Q68FX7	THOC5_RAT	Thoc5	THO complex subunit 5 homolog	78659.2			1	ABF VS YBF	4	5	Aged - Young	Bottom	Female	-0.274724	0.171121	63.4318	-1.60544	0.113365	0.340827
Q68FX9	SIR5_RAT	Sirt5	NAD-dependent protein deacylase sirtuin-5, mitochondrial	34097.9			1	ABF VS YBF	5	3	Aged - Young	Bottom	Female	-0.0653575	0.149561	61.4749	-0.436996	0.663646	0.837345
Q68FY0	QCR1_RAT	Uqcrc1	Cytochrome b-c1 complex subunit 1, mitochondrial	52848.2			1	ABF VS YBF	6	6	Aged - Young	Bottom	Female	-0.0343717	0.172163	63.1492	-0.199647	0.842399	0.937438
Q68FY1	NUP35_RAT	Nup35	Nucleoporin NUP35	34801.4			1	ABF VS YBF	6	6	Aged - Young	Bottom	Female	-0.0221629	0.101767	61.0746	-0.217781	0.828326	0.930441
Q68G38	TOR1A_RAT	Tor1a	Torsin-1A	37948.5			1	ABF VS YBF	6	6	Aged - Young	Bottom	Female	0.0928981	0.175471	68.2919	0.529421	0.59823	0.792759
Q68LP1	MIB2_RAT	Mib2	E3 ubiquitin-protein ligase MIB2	105541			1	ABF VS YBF	5	3	Aged - Young	Bottom	Female	0.123345	0.21487	54.6179	0.574044	0.568294	0.772085
Q69BT7	TPPC4_RAT	Trappc4	Trafficking protein particle complex subunit 4	24358.7			1	ABF VS YBF	6	6	Aged - Young	Bottom	Female	0.0123916	0.186078	72.9167	0.0665934	0.947088	0.980792
Q6AXM5	CEPT1_RAT	Cept1	Choline/ethanolaminephosphotransferase 1	46498			1	ABF VS YBF	6	6	Aged - Young	Bottom	Female	0.0228501	0.251284	72.9167	0.0909335	0.927795	0.97374
Q6AXM7	HBS1L_RAT	Hbs1l	HBS1-like protein	74773.3			1	ABF VS YBF	6	6	Aged - Young	Bottom	Female	-0.09815	0.224747	67.4526	-0.436713	0.663714	0.837345
Q6AXM8	PON2_RAT	Pon2	Serum paraoxonase/arylesterase 2	39616.9			1	ABF VS YBF	6	6	Aged - Young	Bottom	Female	-0.264045	0.154369	72.9167	-1.71048	0.091429	0.302239
Q6AXN3	TMED5_RAT	Tmed5	Transmembrane emp24 domain-containing protein 5	26135.5			1	ABF VS YBF	6	6	Aged - Young	Bottom	Female	0.138369	0.138449	72.4753	0.999421	0.320916	0.587024
Q6AXN4	NDC1_RAT	Ndc1	Nucleoporin NDC1	75712			1	ABF VS YBF	6	6	Aged - Young	Bottom	Female	0.0683794	0.202832	72.9167	0.337123	0.736993	0.881258
Q6AXP4	CB081_RAT	RGD:1566019	Uncharacterized protein C2orf81 homolog	65891.5			1	ABF VS YBF	6	4	Aged - Young	Bottom	Female	0.296345	0.203183	71.1745	1.45851	0.149098	0.393175
Q6AXQ0	SAE1_RAT	Sae1	SUMO-activating enzyme subunit 1	38512.4			1	ABF VS YBF	6	6	Aged - Young	Bottom	Female	0.00277503	0.188788	72.9167	0.0146992	0.988312	0.995417
Q6AXQ4	MTM1_RAT	Mtm1	Myotubularin	69351.1			1	ABF VS YBF	6	6	Aged - Young	Bottom	Female	-0.402842	0.275902	72.9167	-1.46009	0.148561	0.393175
Q6AXQ5	PDE12_RAT	Pde12	2',5'-phosphodiesterase 12	67175.6			1	ABF VS YBF	6	6	Aged - Young	Bottom	Female	0.0397308	0.103915	72.9167	0.382341	0.703321	0.859205
Q6AXQ9	IFT46_RAT	Ift46	Intraflagellar transport protein 46 homolog	34031.2			1	ABF VS YBF	6	6	Aged - Young	Bottom	Female	0.0924419	0.252188	68.2997	0.366559	0.715081	0.86875
Q6AXR4	HEXB_RAT	Hexb	Beta-hexosaminidase subunit beta	61526.7			1	ABF VS YBF	6	6	Aged - Young	Bottom	Female	0.149972	0.18904	58.0229	0.793337	0.430814	0.684559
Q6AXS3	DEK_RAT	Dek	Protein DEK	42891.7			1	ABF VS YBF	6	6	Aged - Young	Bottom	Female	-0.323968	0.121	72.9167	-2.67742	0.00916002	0.0811466
Q6AXS4	RENR_RAT	Atp6ap2	Renin receptor	39081.3			1	ABF VS YBF	6	6	Aged - Young	Bottom	Female	0.159045	0.0995888	55.1697	1.59702	0.115974	0.344309
Q6AXS5	PAIRB_RAT	Serbp1	Plasminogen activator inhibitor 1 RNA-binding protein	44753.6			1	ABF VS YBF	6	6	Aged - Young	Bottom	Female	-0.160761	0.230664	51.6705	-0.69695	0.488958	0.720329
Q6AXS9	RFLB_RAT	Rflnb	Refilin-B	23453.4			1	ABF VS YBF	6	6	Aged - Young	Bottom	Female	0.323666	0.158196	57.6729	2.04598	0.0453278	0.19981
Q6AXT0	RM37_RAT	Mrpl37	39S ribosomal protein L37, mitochondrial	48365.3			1	ABF VS YBF	6	5	Aged - Young	Bottom	Female	-0.273915	0.157982	72.9167	-1.73384	0.0871733	0.293154
Q6AXT5	RAB21_RAT	Rab21	Ras-related protein Rab-21	24163.1			1	ABF VS YBF	6	6	Aged - Young	Bottom	Female	0.262531	0.149032	70.9555	1.76157	0.0824493	0.28251
Q6AXT7	RBM42_RAT	Rbm42	RNA-binding protein 42	50265.3			1	ABF VS YBF	6	6	Aged - Young	Bottom	Female	-0.0812467	0.151956	58.1777	-0.534673	0.594913	0.789828
Q6AXT8	SF3A2_RAT	Sf3a2	Splicing factor 3A subunit 2	49889.8			1	ABF VS YBF	6	6	Aged - Young	Bottom	Female	-0.225313	0.1395	58.0787	-1.61515	0.111699	0.338313
Q6AXU3	I20L2_RAT	Isg20l2	Interferon-stimulated 20 kDa exonuclease-like 2	41310.3			1	ABF VS YBF	6	6	Aged - Young	Bottom	Female	0.289583	0.217687	72.9167	1.33027	0.187574	0.444164
Q6AXU7	MI4GD_RAT	Mif4gd	MIF4G domain-containing protein	25471			1	ABF VS YBF	6	6	Aged - Young	Bottom	Female	0.212004	0.174655	68.8682	1.21385	0.228953	0.492967
Q6AXV2	TEKT4_RAT	Tekt4	Tektin-4	52147.3			1	ABF VS YBF	6	5	Aged - Young	Bottom	Female	-0.00104191	0.171843	72.9167	-0.00606319	0.995179	0.997902
Q6AXV4	SAM50_RAT	Samm50	Sorting and assembly machinery component 50 homolog	51959.6			1	ABF VS YBF	6	6	Aged - Young	Bottom	Female	0.375888	0.264316	72.9167	1.42212	0.159256	0.410744
Q6AXX4	SAS10_RAT	Utp3	Something about silencing protein 10	53923.4			1	ABF VS YBF	6	6	Aged - Young	Bottom	Female	0.120307	0.249695	72.9167	0.481814	0.631381	0.813736
Q6AXX6	PXL2A_RAT	Prxl2a	Peroxiredoxin-like 2A	25762.9			1	ABF VS YBF	6	6	Aged - Young	Bottom	Female	0.44719	0.158525	38.526	2.82095	0.00752904	0.0713945
Q6AXZ0	PAIP2_RAT	Paip2	Polyadenylate-binding protein-interacting protein 2	14699.9			1	ABF VS YBF	3	5	Aged - Young	Bottom	Female	-0.0199374	0.208742	61.099	-0.0955124	0.92422	0.973159
Q6AY04	MAIP1_RAT	Maip1	m-AAA protease-interacting protein 1, mitochondrial	33089.8			1	ABF VS YBF	6	6	Aged - Young	Bottom	Female	0.211304	0.181731	65.5257	1.16273	0.249158	0.513102
Q6AY05	TM175_RAT	Tmem175	Endosomal/lysosomal potassium channel TMEM175	55705.7			1	ABF VS YBF	5	5	Aged - Young	Bottom	Female	0.410946	0.180634	72.9167	2.27502	0.0258458	0.148189
Q6AY09	HNRH2_RAT	Hnrnph2	Heterogeneous nuclear ribonucleoprotein H2	49293.1			1	ABF VS YBF	6	6	Aged - Young	Bottom	Female	-0.257795	0.150956	46.4789	-1.70775	0.0943543	0.307552
Q6AY14	F161A_RAT	Fam161a	Protein FAM161A	48868.2			1	ABF VS YBF	6	5	Aged - Young	Bottom	Female	0.638671	0.201819	71.4429	3.16457	0.00228235	0.0334124
Q6AY17	AB17B_RAT	Abhd17b	Alpha/beta hydrolase domain-containing protein 17B	32200.4			1	ABF VS YBF	4	5	Aged - Young	Bottom	Female	0.180038	0.214172	72.3095	0.840622	0.403331	0.657317
Q6AY19	COQ8B_RAT	Coq8b	Atypical kinase COQ8B, mitochondrial	58904			1	ABF VS YBF	6	6	Aged - Young	Bottom	Female	0.34134	0.2547	71.8053	1.34016	0.184418	0.441712
Q6AY20	MPRD_RAT	M6pr	Cation-dependent mannose-6-phosphate receptor	31095			1	ABF VS YBF	6	6	Aged - Young	Bottom	Female	-0.171881	0.170892	68.4121	-1.00579	0.318062	0.585508
Q6AY23	P5CR2_RAT	Pycr2	Pyrroline-5-carboxylate reductase 2	33672.7			1	ABF VS YBF	6	6	Aged - Young	Bottom	Female	-0.0029647	0.149215	63.4418	-0.0198687	0.98421	0.994577
Q6AY25	TMED3_RAT	Tmed3	Transmembrane emp24 domain-containing protein 3	25509.7			1	ABF VS YBF	6	6	Aged - Young	Bottom	Female	-0.516751	0.190361	72.7483	-2.71458	0.00828202	0.0765325
Q6AY30	SCPDL_RAT	Sccpdh	Saccharopine dehydrogenase-like oxidoreductase	47087.7			1	ABF VS YBF	6	6	Aged - Young	Bottom	Female	-0.0603712	0.110162	66.9744	-0.548021	0.5855	0.782445
Q6AY40	JMJD8_RAT	Jmjd8	JmjC domain-containing protein 8	30750.7			1	ABF VS YBF	2	5	Aged - Young	Bottom	Female	-0.0379485	0.124587	60.5865	-0.304593	0.76172	0.897014
Q6AY41	CC50A_RAT	Tmem30a	Cell cycle control protein 50A	37172.1			1	ABF VS YBF	6	6	Aged - Young	Bottom	Female	0.0486585	0.261715	47.3873	0.185922	0.853299	0.941497
Q6AY43	DC2L1_RAT	Dync2li1	Cytoplasmic dynein 2 light intermediate chain 1	39669.3			1	ABF VS YBF	5	6	Aged - Young	Bottom	Female	0.162312	0.255694	69.0673	0.634791	0.527662	0.745769
Q6AY53	DHYS_RAT	Dhps	Deoxyhypusine synthase	40704.7			1	ABF VS YBF	2	5	Aged - Young	Bottom	Female	-0.128881	0.134976	72.9167	-0.954849	0.342809	0.608733
Q6AY55	DCAKD_RAT	Dcakd	Dephospho-CoA kinase domain-containing protein	27351.8			1	ABF VS YBF	6	6	Aged - Young	Bottom	Female	-0.449589	0.272601	72.9167	-1.64926	0.103397	0.322449
Q6AY61	PRS23_RAT	Prss23	Serine protease 23	43159.2			1	ABF VS YBF	6	6	Aged - Young	Bottom	Female	0.662002	0.594512	63.7869	1.11352	0.269663	0.533762
Q6AY63	NUDT5_RAT	Nudt5	ADP-sugar pyrophosphatase	24117.2			1	ABF VS YBF	6	6	Aged - Young	Bottom	Female	-0.245411	0.246395	63.1886	-0.996008	0.323045	0.588043
Q6AY72	CS025_RAT	RGD:1359127	UPF0449 protein C19orf25 homolog	12142.5			1	ABF VS YBF	6	6	Aged - Young	Bottom	Female	-0.817491	0.283498	37.8573	-2.88358	0.00645072	0.0644536
Q6AY78	S22AI_RAT	Slc22a18	Solute carrier family 22 member 18	43029.2			1	ABF VS YBF	6	4	Aged - Young	Bottom	Female	0.44313	0.250912	72.9167	1.76608	0.0815683	0.28008
Q6AY86	VP26A_RAT	Vps26a	Vacuolar protein sorting-associated protein 26A	38114.4			1	ABF VS YBF	6	6	Aged - Young	Bottom	Female	-0.139394	0.123603	60.6799	-1.12775	0.263864	0.528053
Q6AY87	THOC6_RAT	Thoc6	THO complex subunit 6 homolog	37422.4			1	ABF VS YBF	6	6	Aged - Young	Bottom	Female	-0.330627	0.151035	66.5139	-2.18907	0.0321058	0.166575
Q6AY92	CTL3_RAT	Slc44a3	Choline transporter-like protein 3	67678.4			1	ABF VS YBF	5	5	Aged - Young	Bottom	Female	0.0155221	0.157147	72.9167	0.0987748	0.921588	0.971943
Q6AY94	TIDC1_RAT	Timmdc1	Complex I assembly factor TIMMDC1, mitochondrial	32050			1	ABF VS YBF	6	5	Aged - Young	Bottom	Female	-0.0820191	0.173603	58.0919	-0.472452	0.638374	0.819833
Q6AY96	T2FA_RAT	Gtf2f1	General transcription factor IIF subunit 1	57180.5			1	ABF VS YBF	4	6	Aged - Young	Bottom	Female	0.014827	0.178135	68.7305	0.0832346	0.933907	0.977484
Q6AY97	CCD91_RAT	Ccdc91	Coiled-coil domain-containing protein 91	50165.4			1	ABF VS YBF	6	6	Aged - Young	Bottom	Female	0.287987	0.177931	72.9167	1.61854	0.109865	0.334597
Q6AYA1	GAR1_RAT	Gar1	H/ACA ribonucleoprotein complex subunit 1	23010.3			1	ABF VS YBF	6	6	Aged - Young	Bottom	Female	-0.0662129	0.203164	40.6176	-0.325909	0.746166	0.889618
Q6AYA5	T106B_RAT	Tmem106b	Transmembrane protein 106B	31152			1	ABF VS YBF	6	6	Aged - Young	Bottom	Female	0.192689	0.135948	72.9167	1.41737	0.160633	0.412911
Q6AYA6	CYBC1_RAT	Cybc1	Cytochrome b-245 chaperone 1	20893.7			1	ABF VS YBF	6	6	Aged - Young	Bottom	Female	0.552462	0.300068	72.9167	1.84112	0.0696711	0.255931
Q6AYB3	ISY1_RAT	Isy1	Pre-mRNA-splicing factor ISY1 homolog	32860.7			1	ABF VS YBF	6	6	Aged - Young	Bottom	Female	-0.330018	0.142799	66.2724	-2.31107	0.0239484	0.143602
Q6AYB4	HSP7E_RAT	Hspa14	Heat shock 70 kDa protein 14	54462.4			1	ABF VS YBF	6	6	Aged - Young	Bottom	Female	-0.303684	0.180657	66.7669	-1.681	0.0974357	0.313829
Q6AYB5	SRP54_RAT	Srp54	Signal recognition particle 54 kDa protein	55704.2			1	ABF VS YBF	6	6	Aged - Young	Bottom	Female	0.195046	0.137541	50.154	1.41809	0.162348	0.415682
Q6AYC2	IRGM_RAT	Irgm	Immunity-related GTPase family M protein	46337.3			1	ABF VS YBF	6	6	Aged - Young	Bottom	Female	-0.185537	0.356197	65.9771	-0.520882	0.604193	0.79535
Q6AYC4	CAPG_RAT	Capg	Macrophage-capping protein	38798.4			1	ABF VS YBF	6	6	Aged - Young	Bottom	Female	-0.0613365	0.181403	58.1271	-0.338123	0.736489	0.880978
Q6AYD2	STN1_RAT	Stn1	CST complex subunit STN1	46782.3			1	ABF VS YBF	5	6	Aged - Young	Bottom	Female	-0.161512	0.208569	60.9047	-0.774381	0.441701	0.691282
Q6AYD3	PA2G4_RAT	Pa2g4	Proliferation-associated protein 2G4	43656.3			1	ABF VS YBF	6	6	Aged - Young	Bottom	Female	-0.457898	0.106485	64.4197	-4.30014	5.9044e-05	0.002438
Q6AYD4	ESAM_RAT	Esam	Endothelial cell-selective adhesion molecule	41935.7			1	ABF VS YBF	6	6	Aged - Young	Bottom	Female	0.138007	0.10748	52.868	1.28403	0.204729	0.466034
Q6AYD6	PDLI2_RAT	Pdlim2	PDZ and LIM domain protein 2	37579.7			1	ABF VS YBF	6	6	Aged - Young	Bottom	Female	-0.53646	0.225814	71.239	-2.37567	0.0202099	0.130029
Q6AYE2	SHLB1_RAT	Sh3glb1	Endophilin-B1	40786.8			1	ABF VS YBF	6	6	Aged - Young	Bottom	Female	-0.132756	0.112333	72.9167	-1.18181	0.24112	0.503352
Q6AYF1	SIN1_RAT	Mapkap1	Target of rapamycin complex 2 subunit MAPKAP1	59042			1	ABF VS YBF	6	6	Aged - Young	Bottom	Female	0.115069	0.188705	72.9167	0.609785	0.5439	0.756589
Q6AYF4	ITB6_RAT	Itgb6	Integrin beta-6	85958.1			1	ABF VS YBF	6	6	Aged - Young	Bottom	Female	0.199877	0.162052	66.3774	1.23342	0.221771	0.486167
Q6AYF6	GL8D1_RAT	Glt8d1	Glycosyltransferase 8 domain-containing protein 1	42134.9			1	ABF VS YBF	6	6	Aged - Young	Bottom	Female	-0.304835	0.131644	72.9167	-2.3156	0.0233962	0.141069
Q6AYF7	MFAP3_RAT	Mfap3	Microfibril-associated glycoprotein 3	38396.1	Core matrisome	ECM Glycoproteins	1	ABF VS YBF	5	5	Aged - Young	Bottom	Female	-0.79003	0.188517	72.9167	-4.19075	7.70258e-05	0.00299117
Q6AYG3	PRUN1_RAT	Prune1	Exopolyphosphatase PRUNE1	49997.9			1	ABF VS YBF	6	6	Aged - Young	Bottom	Female	-0.273221	0.20474	50.4315	-1.33448	0.188041	0.444164
Q6AYG5	ECHD1_RAT	Echdc1	Ethylmalonyl-CoA decarboxylase	32630.3			1	ABF VS YBF	5	6	Aged - Young	Bottom	Female	-0.128235	0.175546	65.0553	-0.730494	0.467711	0.707641
Q6AYH2	IN80E_RAT	Ino80e	INO80 complex subunit E	26357.6			1	ABF VS YBF	6	6	Aged - Young	Bottom	Female	-0.314153	0.177293	72.9167	-1.77194	0.0805821	0.278513
Q6AYH5	DCTN2_RAT	Dctn2	Dynactin subunit 2	44147.4			1	ABF VS YBF	6	6	Aged - Young	Bottom	Female	-0.291035	0.175927	72.9167	-1.65429	0.102367	0.320791
Q6AYH6	EMC10_RAT	Emc10	ER membrane protein complex subunit 10	26968.1			1	ABF VS YBF	5	6	Aged - Young	Bottom	Female	-0.52486	0.242663	72.9167	-2.16292	0.0338268	0.169498
Q6AYI5	SHOC2_RAT	Shoc2	Leucine-rich repeat protein SHOC-2	64920.2			1	ABF VS YBF	5	4	Aged - Young	Bottom	Female	-0.12706	0.225563	64.7704	-0.563302	0.575174	0.777868
Q6AYJ1	RECQ1_RAT	Recql	ATP-dependent DNA helicase Q1	69641.5			1	ABF VS YBF	5	4	Aged - Young	Bottom	Female	-0.0483691	0.175766	70.7538	-0.27519	0.783972	0.907538
Q6AYJ2	BOD1_RAT	Bod1	Biorientation of chromosomes in cell division protein 1	18351.3			1	ABF VS YBF	3	5	Aged - Young	Bottom	Female	-0.201038	0.215987	72.9167	-0.930785	0.355036	0.61932
Q6AYJ5	CLUA1_RAT	Cluap1	Clusterin-associated protein 1	46571.8			1	ABF VS YBF	6	6	Aged - Young	Bottom	Female	0.732421	0.260367	60.4166	2.81304	0.00661175	0.0649624
Q6AYK1	RNPS1_RAT	Rnps1	RNA-binding protein with serine-rich domain 1	34237.9			1	ABF VS YBF	6	6	Aged - Young	Bottom	Female	-0.957699	0.234309	40.1203	-4.08732	0.000203468	0.00603375
Q6AYK3	INO1_RAT	Isyna1	Inositol-3-phosphate synthase 1	60882.8			1	ABF VS YBF	6	6	Aged - Young	Bottom	Female	0.383907	0.176912	59.5062	2.17004	0.0340067	0.169729
Q6AYK5	LYAR_RAT	Lyar	Cell growth-regulating nucleolar protein	43680			1	ABF VS YBF	6	6	Aged - Young	Bottom	Female	-0.0518133	0.180752	72.9167	-0.286655	0.775189	0.904064
Q6AYK6	CYBP_RAT	Cacybp	Calcyclin-binding protein	26540.9			1	ABF VS YBF	6	6	Aged - Young	Bottom	Female	-0.112923	0.166913	72.9167	-0.676536	0.500841	0.72776
Q6AYK8	EIF3D_RAT	Eif3d	Eukaryotic translation initiation factor 3 subunit D	63988			1	ABF VS YBF	6	6	Aged - Young	Bottom	Female	0.164539	0.162761	69.6024	1.01092	0.315554	0.583525
Q6AYL5	SF3B4_RAT	Sf3b4	Splicing factor 3B subunit 4	44355.2			1	ABF VS YBF	6	6	Aged - Young	Bottom	Female	-0.274117	0.224006	65.3044	-1.2237	0.225461	0.490275
Q6AYL6	MIEAP_RAT	Spata18	Mitochondria-eating protein	63883.4			1	ABF VS YBF	6	6	Aged - Young	Bottom	Female	0.785079	0.233313	44.2106	3.36491	0.00159149	0.0257001
Q6AYM2	TEKT2_RAT	Tekt2	Tektin-2	50295.7			1	ABF VS YBF	5	6	Aged - Young	Bottom	Female	0.748442	0.691815	57.6289	1.08185	0.283824	0.548956
Q6AYN2	SARAF_RAT	Saraf	Store-operated calcium entry-associated regulatory factor	35884.7			1	ABF VS YBF	6	6	Aged - Young	Bottom	Female	-0.118781	0.180688	52.0718	-0.657383	0.51383	0.737726
Q6AYN4	PHIPL_RAT	Phyhipl	Phytanoyl-CoA hydroxylase-interacting protein-like	42411.5			1	ABF VS YBF	5	4	Aged - Young	Bottom	Female	-0.293367	0.155091	46.4291	-1.89159	0.0647931	0.244624
Q6AYN9	CC181_RAT	Ccdc181	Coiled-coil domain-containing protein 181	59290			1	ABF VS YBF	6	4	Aged - Young	Bottom	Female	0.364762	0.513782	72.9167	0.709954	0.479997	0.713801
Q6AYP5	CADM1_RAT	Cadm1	Cell adhesion molecule 1	51853			1	ABF VS YBF	6	6	Aged - Young	Bottom	Female	-0.0937806	0.178485	71.9543	-0.525426	0.600903	0.7945
Q6AYQ0	MAGIX_RAT	Magix	PDZ domain-containing protein MAGIX	34742.9			1	ABF VS YBF	6	6	Aged - Young	Bottom	Female	0.40002	0.151721	52.067	2.63655	0.0110128	0.0925873
Q6AYQ1	GOGA7_RAT	Golga7	Golgin subfamily A member 7	15777.8			1	ABF VS YBF	6	6	Aged - Young	Bottom	Female	0.18138	0.114038	72.9167	1.59052	0.116045	0.344309
Q6AYQ4	TM109_RAT	Tmem109	Transmembrane protein 109	26241.6			1	ABF VS YBF	6	6	Aged - Young	Bottom	Female	0.109161	0.188915	72.9167	0.577828	0.56516	0.769429
Q6AYQ8	FAHD1_RAT	Fahd1	Acylpyruvase FAHD1, mitochondrial	24480.1			1	ABF VS YBF	6	6	Aged - Young	Bottom	Female	0.284642	0.194399	72.9167	1.46422	0.147432	0.390996
Q6AYR2	NDRG3_RAT	Ndrg3	Protein NDRG3	41506.5			1	ABF VS YBF	2	5	Aged - Young	Bottom	Female	0.0683259	0.29778	72.9167	0.229451	0.819161	0.924923
Q6AYR4	TOR2A_RAT	Tor2a	Torsin-2A	35870.8			1	ABF VS YBF	6	6	Aged - Young	Bottom	Female	-0.143062	0.179773	72.3264	-0.79579	0.428758	0.683544
Q6AYR8	SCRN2_RAT	Scrn2	Secernin-2	46501.1			1	ABF VS YBF	3	5	Aged - Young	Bottom	Female	-0.111859	0.206512	69.7818	-0.541657	0.58978	0.785425
Q6AYS6	SNX17_RAT	Snx17	Sorting nexin-17	52881.6			1	ABF VS YBF	6	6	Aged - Young	Bottom	Female	-0.352388	0.160197	68.9208	-2.19972	0.031183	0.164483
Q6AYS7	ACY1A_RAT	Acy1a	Aminoacylase-1A	45803.5			1	ABF VS YBF	6	6	Aged - Young	Bottom	Female	-0.1017	0.120819	72.9167	-0.841754	0.402678	0.657097
Q6AYS8	DHB11_RAT	Hsd17b11	Estradiol 17-beta-dehydrogenase 11	32937.4			1	ABF VS YBF	6	6	Aged - Young	Bottom	Female	0.24237	0.144877	72.9167	1.67294	0.0986243	0.315241
Q6AYT0	QOR_RAT	Cryz	Quinone oxidoreductase	34974.8			1	ABF VS YBF	6	5	Aged - Young	Bottom	Female	-0.471454	0.219331	28.6847	-2.14951	0.0401659	0.18532
Q6AYT3	RTCB_RAT	Rtcb	RNA-splicing ligase RtcB homolog	55248.7			1	ABF VS YBF	6	6	Aged - Young	Bottom	Female	-0.0256004	0.0998019	61.7346	-0.256512	0.798409	0.912883
Q6AYT7	ABD12_RAT	Abhd12	Lysophosphatidylserine lipase ABHD12	45295.3			1	ABF VS YBF	6	6	Aged - Young	Bottom	Female	0.040782	0.175082	67.5893	0.23293	0.816519	0.922538
Q6AYT8	MPZL1_RAT	Mpzl1	Myelin protein zero-like protein 1	29501.4			1	ABF VS YBF	6	6	Aged - Young	Bottom	Female	-0.158061	0.175089	72.9167	-0.902744	0.369635	0.633202
Q6AYT9	ACSM5_RAT	Acsm5	Acyl-coenzyme A synthetase ACSM5, mitochondrial	64622.2			1	ABF VS YBF	6	6	Aged - Young	Bottom	Female	-0.12121	0.244562	30.6808	-0.495621	0.623694	0.810836
Q6AYU1	MO4L1_RAT	Morf4l1	Mortality factor 4-like protein 1	37200.1			1	ABF VS YBF	5	4	Aged - Young	Bottom	Female	0.253584	0.211819	65.5133	1.19718	0.235551	0.496765
Q6AYU3	DNJB6_RAT	Dnajb6	DnaJ homolog subfamily B member 6	38921.7			1	ABF VS YBF	6	6	Aged - Young	Bottom	Female	0.596007	0.165129	72.1377	3.60935	0.000563041	0.0127545
Q6AYX5	ODFP2_RAT	Odf2	Outer dense fiber protein 2	95439.2			1	ABF VS YBF	6	6	Aged - Young	Bottom	Female	0.539823	0.214063	46.1281	2.52179	0.0151919	0.111459
Q6AYZ1	TBA1C_RAT	Tuba1c	Tubulin alpha-1C chain	49936.8			1	ABF VS YBF	6	6	Aged - Young	Bottom	Female	0.0484715	0.188061	59.9087	0.257743	0.797489	0.912883
Q6AZ28	PIAS2_RAT	Pias2	E3 SUMO-protein ligase PIAS2	63430.4			1	ABF VS YBF	4	5	Aged - Young	Bottom	Female	-0.00171468	0.191641	56.6191	-0.00894738	0.992893	0.997025
Q6AZ50	ATG3_RAT	Atg3	Ubiquitin-like-conjugating enzyme ATG3	35822			1	ABF VS YBF	6	6	Aged - Young	Bottom	Female	-0.410668	0.136377	72.9167	-3.01128	0.00357316	0.0466226
Q6AZ61	LMBD1_RAT	Lmbrd1	Lysosomal cobalamin transport escort protein LMBD1	61017.6			1	ABF VS YBF	6	6	Aged - Young	Bottom	Female	0.591341	0.18654	68.1239	3.17004	0.00228417	0.0334124
Q6B345	S10AB_RAT	S100a11	Protein S100-A11	11064.6	Matrisome-associated	Secreted Factors	1	ABF VS YBF	6	6	Aged - Young	Bottom	Female	-0.331909	0.287461	52.6766	-1.15462	0.253457	0.516688
Q6BBI8	UFC1_RAT	Ufc1	Ubiquitin-fold modifier-conjugating enzyme 1	19492.2			1	ABF VS YBF	6	6	Aged - Young	Bottom	Female	-0.186764	0.205068	67.3352	-0.910741	0.365681	0.63034
Q6DG50	TBKB1_RAT	Tbkbp1	TANK-binding kinase 1-binding protein 1	67153.9			1	ABF VS YBF	6	6	Aged - Young	Bottom	Female	0.0493779	0.178949	70.7331	0.275933	0.783404	0.907538
Q6DGF9	ACBD4_RAT	Acbd4	Acyl-CoA-binding domain-containing protein 4	37316			1	ABF VS YBF	5	6	Aged - Young	Bottom	Female	0.307814	0.25555	70.9693	1.20452	0.232392	0.495313
Q6DGG0	PPID_RAT	Ppid	Peptidyl-prolyl cis-trans isomerase D	40765.2			1	ABF VS YBF	6	6	Aged - Young	Bottom	Female	-0.111924	0.17907	72.9167	-0.625032	0.533902	0.748104
Q6DGG1	ABHEB_RAT	Abhd14b	Protein ABHD14B	22617.7			1	ABF VS YBF	6	6	Aged - Young	Bottom	Female	0.0510778	0.184789	71.7417	0.276412	0.783026	0.907538
Q6DGG9	Q6DGG9_RAT	Camlg	Calcium signal-modulating cyclophilin ligand	32790.1			1	ABF VS YBF	6	6	Aged - Young	Bottom	Female	0.558214	0.19638	70.1536	2.84252	0.00585722	0.0627415
Q6EV70	OFUT1_RAT	Pofut1	GDP-fucose protein O-fucosyltransferase 1	44982.4			1	ABF VS YBF	6	6	Aged - Young	Bottom	Female	-0.0156031	0.248737	57.8439	-0.0627292	0.950198	0.982081
Q6EV76	FUT8_RAT	Fut8	Alpha-(1,6)-fucosyltransferase	66483.9			1	ABF VS YBF	5	6	Aged - Young	Bottom	Female	0.00309012	0.118823	71.4728	0.0260061	0.979325	0.992099
Q6F6B3	TANC1_RAT	Tanc1	Protein TANC1	200504			1	ABF VS YBF	6	6	Aged - Young	Bottom	Female	0.0352381	0.161902	72.0178	0.217651	0.828317	0.930441
Q6GMN2	BAIP2_RAT	Baiap2	Brain-specific angiogenesis inhibitor 1-associated protein 2	59182.2			1	ABF VS YBF	6	6	Aged - Young	Bottom	Female	-0.890657	0.326047	47.7351	-2.73168	0.0088051	0.0793432
Q6GQP4	RAB31_RAT	Rab31	Ras-related protein Rab-31	21368.2			1	ABF VS YBF	6	6	Aged - Young	Bottom	Female	0.0311256	0.11687	72.9167	0.266326	0.79074	0.909714
Q6GX83	GXLT1_RAT	Gxylt1	Glucoside xylosyltransferase 1	50242.4			1	ABF VS YBF	6	6	Aged - Young	Bottom	Female	-0.701353	0.191938	72.9167	-3.65405	0.000483473	0.011346
Q6I7R3	ISOC1_RAT	Isoc1	Isochorismatase domain-containing protein 1	32002.1			1	ABF VS YBF	6	6	Aged - Young	Bottom	Female	-0.373193	0.132349	72.9167	-2.81977	0.00618492	0.0641057
Q6IE24	UBP54_RAT	Usp54	Inactive ubiquitin carboxyl-terminal hydrolase 54	176153			1	ABF VS YBF	6	5	Aged - Young	Bottom	Female	0.00680062	0.165365	68.587	0.0411249	0.967316	0.986862
Q6IE52	MUG2_RAT	Mug2	Murinoglobulin-2	161587	Matrisome-associated	ECM Regulators	1	ABF VS YBF	3	6	Aged - Young	Bottom	Female	-0.269567	0.204348	72.9167	-1.31916	0.191245	0.447839
Q6IE70	PAN2_RAT	Pan2	PAN2-PAN3 deadenylation complex catalytic subunit Pan2	135625			1	ABF VS YBF	5	6	Aged - Young	Bottom	Female	-0.151801	0.175694	69.981	-0.864011	0.390534	0.648803
Q6IFW6	K1C10_RAT	Krt10	Keratin, type I cytoskeletal 10	56504.4			1	ABF VS YBF	6	5	Aged - Young	Bottom	Female	0.910619	0.386081	72.9167	2.35862	0.0210254	0.132676
Q6IG05	K2C75_RAT	Krt75	Keratin, type II cytoskeletal 75	59026			1	ABF VS YBF	5	5	Aged - Young	Bottom	Female	0.458956	0.322849	72.9167	1.42158	0.159412	0.410744
Q6IG12	K2C7_RAT	Krt7	Keratin, type II cytoskeletal 7	50708.2			1	ABF VS YBF	6	6	Aged - Young	Bottom	Female	0.300239	0.117702	47.0384	2.55083	0.0140599	0.105478
Q6IMF1	K2C80_RAT	Krt80	Keratin, type II cytoskeletal 80	50549.7			1	ABF VS YBF	6	6	Aged - Young	Bottom	Female	0.476395	0.23228	36.9358	2.05096	0.0474154	0.205436
Q6IMF3	K2C1_RAT	Krt1	Keratin, type II cytoskeletal 1	64830.1			1	ABF VS YBF	6	5	Aged - Young	Bottom	Female	1.21829	0.582655	72.9167	2.09093	0.040019	0.185166
Q6IMX7	HPBP1_RAT	Hspbp1	Hsp70-binding protein 1	39190.4			1	ABF VS YBF	6	6	Aged - Young	Bottom	Female	-0.116734	0.158299	72.9167	-0.737425	0.46323	0.704456
Q6IMY1	MTUS1_RAT	Mtus1	Microtubule-associated tumor suppressor 1 homolog	50744.1			1	ABF VS YBF	6	6	Aged - Young	Bottom	Female	0.165505	0.181806	68.5976	0.910335	0.365834	0.63034
Q6IMY8	HNRPU_RAT	Hnrnpu	Heterogeneous nuclear ribonucleoprotein U	87731.5			1	ABF VS YBF	6	6	Aged - Young	Bottom	Female	-0.0162833	0.133351	72.9167	-0.122109	0.903149	0.964976
Q6IN36	WIPF1_RAT	Wipf1	WAS/WASL-interacting protein family member 1	49750.4			1	ABF VS YBF	6	6	Aged - Young	Bottom	Female	-0.0170923	0.181819	48.4829	-0.0940073	0.925491	0.973599
Q6IN38	WIF1_RAT	Wif1	Wnt inhibitory factor 1	41584.7	Matrisome-associated	Secreted Factors	1	ABF VS YBF	5	6	Aged - Young	Bottom	Female	-0.79975	0.151342	50.5485	-5.28438	2.69592e-06	0.000207
Q6IRE4	TS101_RAT	Tsg101	Tumor susceptibility gene 101 protein	44077			1	ABF VS YBF	6	6	Aged - Young	Bottom	Female	0.173644	0.141302	53.2057	1.22889	0.224521	0.489564
Q6IRI9	FMO2_RAT	Fmo2	Dimethylaniline monooxygenase [N-oxide-forming] 2	60897.8			1	ABF VS YBF	6	6	Aged - Young	Bottom	Female	-0.230834	0.193795	47.6772	-1.19113	0.2395	0.501123
Q6IRK9	CBPQ_RAT	Cpq	Carboxypeptidase Q	52040.9			1	ABF VS YBF	6	6	Aged - Young	Bottom	Female	-0.115903	0.191598	59.6557	-0.604926	0.547522	0.759711
Q6IUP3	ELP5_RAT	Elp5	Elongator complex protein 5	35489.6			1	ABF VS YBF	2	5	Aged - Young	Bottom	Female	-0.222631	0.103095	72.9167	-2.15949	0.0341016	0.169729
Q6IUR5	NENF_RAT	Nenf	Neudesin	18991.3			1	ABF VS YBF	6	6	Aged - Young	Bottom	Female	-0.322981	0.208053	66.4189	-1.5524	0.125319	0.360487
Q6J1Y9	UBP19_RAT	Usp19	Ubiquitin carboxyl-terminal hydrolase 19	150301			1	ABF VS YBF	6	6	Aged - Young	Bottom	Female	-0.118285	0.116977	72.9167	-1.01118	0.315272	0.583525
Q6JE36	NDRG1_RAT	Ndrg1	Protein NDRG1	42954.2			1	ABF VS YBF	6	6	Aged - Young	Bottom	Female	-0.591058	0.145713	63.5826	-4.05632	0.000138638	0.00462604
Q6JHU9	CBP_RAT	Crebbp	Histone lysine acetyltransferase CREBBP	265421			1	ABF VS YBF	6	6	Aged - Young	Bottom	Female	-0.0568019	0.173593	72.9167	-0.327214	0.744444	0.888214
Q6JP77	AKA7G_RAT	Akap7	A-kinase anchor protein 7 isoforms delta and gamma	39417.3			1	ABF VS YBF	6	6	Aged - Young	Bottom	Female	-0.183699	0.115715	68.3297	-1.58751	0.117014	0.346009
Q6KC51	ABLM2_RAT	Ablim2	Actin-binding LIM protein 2	68008.9			1	ABF VS YBF	6	6	Aged - Young	Bottom	Female	0.576293	0.229349	30.0522	2.51273	0.0175762	0.120196
Q6MG06	GNL1_RAT	Gnl1	Guanine nucleotide-binding protein-like 1	68706.1			1	ABF VS YBF	5	4	Aged - Young	Bottom	Female	0.122307	0.171569	72.9167	0.712875	0.478198	0.713713
Q6MG08	ABCF1_RAT	Abcf1	ATP-binding cassette sub-family F member 1	95250.8			1	ABF VS YBF	6	6	Aged - Young	Bottom	Female	-0.0432384	0.1511	72.9167	-0.286158	0.775569	0.904183
Q6MG14	NRM_RAT	Nrm	Nurim	29381.5			1	ABF VS YBF	5	5	Aged - Young	Bottom	Female	0.190632	0.271681	72.9167	0.701677	0.485114	0.717335
Q6MG48	PRC2A_RAT	Prrc2a	Protein PRRC2A	229044			1	ABF VS YBF	6	6	Aged - Young	Bottom	Female	-0.104993	0.115663	72.9167	-0.907747	0.367002	0.631415
Q6MG49	BAG6_RAT	Bag6	Large proline-rich protein BAG6	120011			1	ABF VS YBF	6	6	Aged - Young	Bottom	Female	-0.174359	0.105036	72.9167	-1.65999	0.101211	0.319293
Q6MG51	CF047_RAT	G4	Uncharacterized protein C6orf47 homolog	31825			1	ABF VS YBF	6	6	Aged - Young	Bottom	Female	0.689369	0.185971	70.583	3.70686	0.000414067	0.0101393
Q6MG55	ABHGA_RAT	Abhd16a	Phosphatidylserine lipase ABHD16A	63037.4			1	ABF VS YBF	6	6	Aged - Young	Bottom	Female	0.369019	0.256323	65.7413	1.43967	0.154707	0.403079
Q6MG60	DDAH2_RAT	Ddah2	N(G),N(G)-dimethylarginine dimethylaminohydrolase 2	29687.6			1	ABF VS YBF	6	6	Aged - Young	Bottom	Female	-0.177591	0.130615	50.533	-1.35966	0.179974	0.437137
Q6MG61	CLIC1_RAT	Clic1	Chloride intracellular channel protein 1	26980.4			1	ABF VS YBF	6	6	Aged - Young	Bottom	Female	-0.365652	0.131445	72.9167	-2.78179	0.00687703	0.0671643
Q6MG71	CTL4_RAT	Slc44a4	Choline transporter-like protein 4	78736.3			1	ABF VS YBF	6	6	Aged - Young	Bottom	Female	0.427036	0.186147	51.9133	2.29407	0.0258636	0.148189
Q6MG88	GPSM3_RAT	Gpsm3	G-protein-signaling modulator 3	17491.4			1	ABF VS YBF	6	6	Aged - Young	Bottom	Female	-0.277532	0.24815	54.1879	-1.1184	0.268329	0.532739
Q6MGA9	BRD2_RAT	Brd2	Bromodomain-containing protein 2	88049.9			1	ABF VS YBF	6	6	Aged - Young	Bottom	Female	0.142668	0.127736	72.9167	1.1169	0.267706	0.532019
Q6MGB4	Q6MGB4_RAT	Slc39a7	H2-K region expressed gene 4, rat orthologue	49498.8			1	ABF VS YBF	6	6	Aged - Young	Bottom	Female	0.58893	0.393322	72.9167	1.49732	0.138626	0.378885
Q6MGB5	DHB8_RAT	Hsd17b8	Estradiol 17-beta-dehydrogenase 8	26790.3			1	ABF VS YBF	6	6	Aged - Young	Bottom	Female	0.195226	0.142152	72.9167	1.37336	0.173848	0.428822
Q6MGB6	RING1_RAT	Ring1	E3 ubiquitin-protein ligase RING1	42660.2			1	ABF VS YBF	6	6	Aged - Young	Bottom	Female	-0.0104834	0.197017	72.9167	-0.0532107	0.95771	0.983564
Q6MGD0	CUTA_RAT	Cuta	Protein CutA	18658.6			1	ABF VS YBF	6	6	Aged - Young	Bottom	Female	-0.442742	0.156243	66.6319	-2.83368	0.00608342	0.0634387
Q6NX65	PDC10_RAT	Pdcd10	Programmed cell death protein 10	24354.9			1	ABF VS YBF	6	6	Aged - Young	Bottom	Female	0.138903	0.15557	72.9167	0.892866	0.374866	0.638211
Q6NYB7	RAB1A_RAT	Rab1A	Ras-related protein Rab-1A	22677.5			1	ABF VS YBF	6	6	Aged - Young	Bottom	Female	0.1887	0.140051	68.1916	1.34737	0.182321	0.440158
Q6P0K8	PLAK_RAT	Jup	Junction plakoglobin	81799.9			1	ABF VS YBF	6	6	Aged - Young	Bottom	Female	0.079164	0.0624487	72.9167	1.26767	0.208951	0.46942
Q6P4Z9	CSN8_RAT	Cops8	COP9 signalosome complex subunit 8	23235.3			1	ABF VS YBF	6	6	Aged - Young	Bottom	Female	0.0870395	0.132358	72.9167	0.657609	0.51286	0.737307
Q6P501	LAP4A_RAT	Laptm4a	Lysosomal-associated transmembrane protein 4A	26783.4			1	ABF VS YBF	6	5	Aged - Young	Bottom	Female	-0.273516	0.178943	71.6975	-1.52851	0.130785	0.367195
Q6P502	TCPG_RAT	Cct3	T-complex protein 1 subunit gamma	60646.3			1	ABF VS YBF	6	6	Aged - Young	Bottom	Female	0.469029	0.287561	72.9167	1.63106	0.10719	0.329861
Q6P686	OSTF1_RAT	Ostf1	Osteoclast-stimulating factor 1	23668.4			1	ABF VS YBF	6	6	Aged - Young	Bottom	Female	-0.307939	0.185895	51.6115	-1.65652	0.103685	0.32273
Q6P689	WLS_RAT	Wls	Protein wntless homolog	62201.5			1	ABF VS YBF	6	6	Aged - Young	Bottom	Female	0.211729	0.255563	54.0979	0.828481	0.411038	0.664198
Q6P6Q2	K2C5_RAT	Krt5	Keratin, type II cytoskeletal 5	61825			1	ABF VS YBF	6	6	Aged - Young	Bottom	Female	1.26306	0.612882	72.9167	2.06085	0.0428842	0.192154
Q6P6Q9	MICU1_RAT	Micu1	Calcium uptake protein 1, mitochondrial	54194.3			1	ABF VS YBF	6	6	Aged - Young	Bottom	Female	0.439018	0.27438	68.8125	1.60004	0.114172	0.341668
Q6P6R2	DLDH_RAT	Dld	Dihydrolipoyl dehydrogenase, mitochondrial	54037.5			1	ABF VS YBF	6	6	Aged - Young	Bottom	Female	-0.118175	0.187746	72.9167	-0.629442	0.531027	0.746965
Q6P6S4	SIL1_RAT	Sil1	Nucleotide exchange factor SIL1	52349.1			1	ABF VS YBF	6	6	Aged - Young	Bottom	Female	-0.269362	0.171856	72.9167	-1.56737	0.121357	0.354085
Q6P6S9	ENTP5_RAT	Entpd5	Ectonucleoside triphosphate diphosphohydrolase 5	47372.2			1	ABF VS YBF	6	6	Aged - Young	Bottom	Female	-0.299174	0.201322	66.7864	-1.48605	0.141971	0.38354
Q6P6T1	C1S_RAT	C1s	Complement C1s subcomponent	77070.5			1	ABF VS YBF	4	5	Aged - Young	Bottom	Female	0.0121607	0.132541	69.7564	0.0917502	0.927159	0.97374
Q6P6T4	EMAL2_RAT	Eml2	Echinoderm microtubule-associated protein-like 2	70709.8			1	ABF VS YBF	6	6	Aged - Young	Bottom	Female	0.0396609	0.137632	52.187	0.288167	0.774361	0.903744
Q6P6T5	OCLN_RAT	Ocln	Occludin	59185.5			1	ABF VS YBF	6	6	Aged - Young	Bottom	Female	0.571373	0.283439	72.9167	2.01586	0.0475003	0.205436
Q6P6U0	FGR_RAT	Fgr	Tyrosine-protein kinase Fgr	58820.2			1	ABF VS YBF	6	6	Aged - Young	Bottom	Female	0.495769	0.26036	35.2635	1.90416	0.0650735	0.244832
Q6P6V0	G6PI_RAT	Gpi	Glucose-6-phosphate isomerase	62826.2			1	ABF VS YBF	6	6	Aged - Young	Bottom	Female	-0.00404588	0.255026	72.9167	-0.0158646	0.987386	0.995417
Q6P730	DAB2P_RAT	Dab2ip	Disabled homolog 2-interacting protein	110004			1	ABF VS YBF	6	6	Aged - Young	Bottom	Female	0.0825628	0.14228	59.5779	0.580284	0.563911	0.768825
Q6P734	IC1_RAT	Serping1	Plasma protease C1 inhibitor	55610.7	Matrisome-associated	ECM Regulators	1	ABF VS YBF	6	6	Aged - Young	Bottom	Female	0.155067	0.20915	45.6426	0.741413	0.462241	0.703607
Q6P742	PLP2_RAT	Plp2	Proteolipid protein 2	16556.4			1	ABF VS YBF	6	6	Aged - Young	Bottom	Female	0.826374	0.239758	72.9167	3.4467	0.000945446	0.0181007
Q6P747	HP1B3_RAT	Hp1bp3	Heterochromatin protein 1-binding protein 3	60806			1	ABF VS YBF	6	6	Aged - Young	Bottom	Female	0.194292	0.175504	72.9167	1.10705	0.271911	0.535548
Q6P752	TOIP2_RAT	Tor1aip2	Torsin-1A-interacting protein 2	61697.5			1	ABF VS YBF	6	6	Aged - Young	Bottom	Female	0.0567918	0.13304	72.9069	0.426877	0.670727	0.840807
Q6P756	NECP2_RAT	Necap2	Adaptin ear-binding coat-associated protein 2	28404.5			1	ABF VS YBF	2	5	Aged - Young	Bottom	Female	-0.0840437	0.0806528	72.9167	-1.04204	0.300834	0.567639
Q6P767	PTTG_RAT	Pttg1ip	Pituitary tumor-transforming gene 1 protein-interacting protein	19900.2			1	ABF VS YBF	6	6	Aged - Young	Bottom	Female	0.125	0.112151	66.0727	1.11457	0.269072	0.533386
Q6P777	MB12A_RAT	Mvb12a	Multivesicular body subunit 12A	28751.7			1	ABF VS YBF	6	6	Aged - Young	Bottom	Female	-0.140291	0.143636	70.1734	-0.976715	0.332065	0.595494
Q6P791	LTOR1_RAT	Lamtor1	Ragulator complex protein LAMTOR1	17720.5			1	ABF VS YBF	6	6	Aged - Young	Bottom	Female	0.112059	0.115801	67.7283	0.967687	0.336644	0.601797
Q6P798	RCBT2_RAT	Rcbtb2	RCC1 and BTB domain-containing protein 2	60122.3			1	ABF VS YBF	5	3	Aged - Young	Bottom	Female	0.157842	0.163926	68.5712	0.962888	0.338987	0.604908
Q6P799	SYSC_RAT	Sars1	Serine--tRNA ligase, cytoplasmic	58587.2			1	ABF VS YBF	6	6	Aged - Young	Bottom	Female	-0.323869	0.125899	67.8578	-2.57245	0.0122911	0.0982686
Q6P7A2	UBE4A_RAT	Ube4a	Ubiquitin conjugation factor E4 A	122378			1	ABF VS YBF	6	6	Aged - Young	Bottom	Female	0.258446	0.132661	72.9167	1.94816	0.0552445	0.225259
Q6P7A9	LYAG_RAT	Gaa	Lysosomal alpha-glucosidase	106205			1	ABF VS YBF	6	6	Aged - Young	Bottom	Female	-0.0820093	0.227154	64.0097	-0.361029	0.719266	0.87082
Q6P7B0	SYWC_RAT	Wars1	Tryptophan--tRNA ligase, cytoplasmic	54142.9			1	ABF VS YBF	6	6	Aged - Young	Bottom	Female	-0.295591	0.148358	64.585	-1.99241	0.0505558	0.213342
Q6P7B4	GAK1B_RAT	Gask1b	Golgi-associated kinase 1B	58205.4			1	ABF VS YBF	6	6	Aged - Young	Bottom	Female	0.0372133	0.174789	49.8166	0.212904	0.832271	0.93183
Q6P7C7	GPNMB_RAT	Gpnmb	Transmembrane glycoprotein NMB	63730.7			1	ABF VS YBF	5	5	Aged - Young	Bottom	Female	0.466715	0.358452	41.0416	1.30203	0.200167	0.459173
Q6P7D4	CP20A_RAT	Cyp20a1	Cytochrome P450 20A1	51997.4			1	ABF VS YBF	6	6	Aged - Young	Bottom	Female	0.101884	0.196749	72.9027	0.517838	0.606139	0.79759
Q6P7P5	BZW1_RAT	Bzw1	Basic leucine zipper and W2 domain-containing protein 1	48042.7			1	ABF VS YBF	4	5	Aged - Young	Bottom	Female	-0.235494	0.169025	65.2526	-1.39325	0.168272	0.422884
Q6P7Q1	BABA2_RAT	Babam2	BRISC and BRCA1-A complex member 2	43558.2			1	ABF VS YBF	6	6	Aged - Young	Bottom	Female	0.141399	0.134691	71.6756	1.0498	0.297338	0.563904
Q6P7Q4	LGUL_RAT	Glo1	Lactoylglutathione lyase	20819.4			1	ABF VS YBF	6	6	Aged - Young	Bottom	Female	-0.382598	0.185879	72.9167	-2.05831	0.0431343	0.192745
Q6P7R8	DHB12_RAT	Hsd17b12	Very-long-chain 3-oxoacyl-CoA reductase	34840.4			1	ABF VS YBF	6	6	Aged - Young	Bottom	Female	0.245904	0.218109	72.9167	1.12743	0.263255	0.527805
Q6P7S1	ASAH1_RAT	Asah1	Acid ceramidase	44442.7			1	ABF VS YBF	6	6	Aged - Young	Bottom	Female	0.31082	0.171137	58.0177	1.8162	0.0745068	0.267124
Q6P9T8	TBB4B_RAT	Tubb4b	Tubulin beta-4B chain	49800.5			1	ABF VS YBF	6	6	Aged - Young	Bottom	Female	-3.70109e-05	0.193192	65.8327	-0.000191576	0.999848	0.999848
Q6P9U3	COMD3_RAT	Commd3	COMM domain-containing protein 3	21931.6			1	ABF VS YBF	6	6	Aged - Young	Bottom	Female	-0.0987128	0.169899	72.9167	-0.58101	0.563025	0.768769
Q6P9U8	EIF3H_RAT	Eif3h	Eukaryotic translation initiation factor 3 subunit H	39904.8			1	ABF VS YBF	6	6	Aged - Young	Bottom	Female	-0.196904	0.0936392	72.9167	-2.1028	0.0389357	0.18196
Q6P9V9	TBA1B_RAT	Tuba1b	Tubulin alpha-1B chain	50151.1			1	ABF VS YBF	5	6	Aged - Young	Bottom	Female	-0.464198	0.405034	66.9038	-1.14607	0.255849	0.518694
Q6P9Z6	TACD2_RAT	Tacstd2	Tumor-associated calcium signal transducer 2	35513.7			1	ABF VS YBF	6	6	Aged - Young	Bottom	Female	0.263171	0.151088	45.1143	1.74184	0.0883511	0.295591
Q6PCT3	TPD54_RAT	Tpd52l2	Tumor protein D54	23991.6			1	ABF VS YBF	6	6	Aged - Young	Bottom	Female	-0.490708	0.298524	69.7529	-1.64378	0.104722	0.324589
Q6PCT5	PQBP1_RAT	Pqbp1	Polyglutamine-binding protein 1	30529			1	ABF VS YBF	6	6	Aged - Young	Bottom	Female	-0.26205	0.137828	68.8883	-1.90128	0.0614486	0.239195
Q6PCU2	VATE1_RAT	Atp6v1e1	V-type proton ATPase subunit E 1	26128.1			1	ABF VS YBF	6	6	Aged - Young	Bottom	Female	-0.231327	0.0945368	72.2843	-2.44695	0.0168389	0.117873
Q6PCU8	NDUV3_RAT	Ndufv3	NADH dehydrogenase [ubiquinone] flavoprotein 3, mitochondrial	11941.4			1	ABF VS YBF	6	6	Aged - Young	Bottom	Female	-0.656541	0.275851	51.073	-2.38006	0.0210806	0.132676
Q6PDU1	SRSF2_RAT	Srsf2	Serine/arginine-rich splicing factor 2	25476.1			1	ABF VS YBF	6	6	Aged - Young	Bottom	Female	-0.412782	0.240519	63.9015	-1.71621	0.0909675	0.301255
Q6PDU7	ATP5L_RAT	Atp5mg	ATP synthase subunit g, mitochondrial	11433.3			1	ABF VS YBF	6	6	Aged - Young	Bottom	Female	0.132084	0.234946	65.459	0.562186	0.575909	0.777871
Q6PDV7	RL10_RAT	Rpl10	60S ribosomal protein L10	24603.6			1	ABF VS YBF	6	6	Aged - Young	Bottom	Female	-0.0738451	0.1706	66.5859	-0.432855	0.666519	0.837768
Q6PEB9	CC127_RAT	Ccdc127	Coiled-coil domain-containing protein 127	30469.5			1	ABF VS YBF	6	6	Aged - Young	Bottom	Female	0.0212355	0.165548	64.3774	0.128274	0.898332	0.963526
Q6PEC1	TBCA_RAT	Tbca	Tubulin-specific chaperone A	12743.6			1	ABF VS YBF	6	6	Aged - Young	Bottom	Female	-0.240626	0.279133	72.9167	-0.862047	0.391488	0.649229
Q6PEC3	YIF1B_RAT	Yif1b	Protein YIF1B	28417.9			1	ABF VS YBF	6	6	Aged - Young	Bottom	Female	-0.34303	0.166151	72.1695	-2.06457	0.0425584	0.19122
Q6PEC4	SKP1_RAT	Skp1	S-phase kinase-associated protein 1	18671.8			1	ABF VS YBF	6	6	Aged - Young	Bottom	Female	-0.470575	0.185553	72.9167	-2.53606	0.0133526	0.102727
Q6Q0N0	CSTN1_RAT	Clstn1	Calsyntenin-1	106260			1	ABF VS YBF	6	6	Aged - Young	Bottom	Female	0.174839	0.134515	53.5238	1.29977	0.19925	0.458354
Q6Q0N1	CNDP2_RAT	Cndp2	Cytosolic non-specific dipeptidase	52692.5			1	ABF VS YBF	6	6	Aged - Young	Bottom	Female	-0.0370085	0.111867	43.8021	-0.330827	0.742353	0.886691
Q6Q0N3	NT5D2_RAT	Nt5dc2	5'-nucleotidase domain-containing protein 2	63652.2			1	ABF VS YBF	5	5	Aged - Young	Bottom	Female	-0.166361	0.167495	72.9167	-0.993231	0.323882	0.588909
Q6Q7Y5	GNA13_RAT	Gna13	Guanine nucleotide-binding protein subunit alpha-13	44011.1			1	ABF VS YBF	6	6	Aged - Young	Bottom	Female	0.289771	0.099676	72.9167	2.90713	0.00482917	0.0545078
Q6QA69	ABHD5_RAT	Abhd5	1-acylglycerol-3-phosphate O-acyltransferase ABHD5	39103.3			1	ABF VS YBF	6	6	Aged - Young	Bottom	Female	-0.2324	0.201297	51.7703	-1.15451	0.253592	0.516688
Q6QBQ4	PLS3_RAT	Plscr3	Phospholipid scramblase 3	31646.1			1	ABF VS YBF	6	6	Aged - Young	Bottom	Female	0.064816	0.138462	72.9167	0.468114	0.641099	0.82193
Q6RJR6	RTN3_RAT	Rtn3	Reticulon-3	101516			1	ABF VS YBF	6	6	Aged - Young	Bottom	Female	0.231414	0.208468	72.9167	1.11007	0.270618	0.534032
Q6RUV5	RAC1_RAT	Rac1	Ras-related C3 botulinum toxin substrate 1	21449.9			1	ABF VS YBF	6	6	Aged - Young	Bottom	Female	0.170705	0.125203	64.9946	1.36342	0.177455	0.433277
Q6TA25	FGOP2_RAT	Fgfr1op2	FGFR1 oncogene partner 2 homolog	29374			1	ABF VS YBF	6	6	Aged - Young	Bottom	Female	-0.315972	0.145748	72.2982	-2.16794	0.033456	0.169108
Q6TEK3	VKORL_RAT	Vkorc1l1	Vitamin K epoxide reductase complex subunit 1-like protein 1	19778.3			1	ABF VS YBF	4	5	Aged - Young	Bottom	Female	0.510806	0.372115	72.9167	1.37271	0.17405	0.428822
Q6TEK4	VKOR1_RAT	Vkorc1	Vitamin K epoxide reductase complex subunit 1	17782.9			1	ABF VS YBF	6	6	Aged - Young	Bottom	Female	0.556303	0.277063	72.9167	2.00786	0.0483639	0.20731
Q6TLK4	RHG27_RAT	Arhgap27	Rho GTPase-activating protein 27	97178.6			1	ABF VS YBF	6	6	Aged - Young	Bottom	Female	-0.0531474	0.121953	54.2127	-0.435802	0.664711	0.837768
Q6TMG5	NEMO_RAT	Ikbkg	NF-kappa-B essential modulator	48065.9			1	ABF VS YBF	6	6	Aged - Young	Bottom	Female	-0.240265	0.197539	72.9167	-1.21629	0.227798	0.491454
Q6TQE1	ZCH18_RAT	Zc3h18	Zinc finger CCCH domain-containing protein 18	105535			1	ABF VS YBF	6	6	Aged - Young	Bottom	Female	-0.518617	0.128799	72.9167	-4.02657	0.000137089	0.00462604
Q6TRW4	PDS5B_RAT	Pds5b	Sister chromatid cohesion protein PDS5 homolog B	164457			1	ABF VS YBF	6	6	Aged - Young	Bottom	Female	0.0106452	0.137811	63.8794	0.077245	0.93867	0.97918
Q6TUD4	YIPF3_RAT	Yipf3	Protein YIPF3	37972.9			1	ABF VS YBF	4	6	Aged - Young	Bottom	Female	0.256142	0.2324	62.1505	1.10216	0.274641	0.538388
Q6TUG0	DJB11_RAT	Dnajb11	DnaJ homolog subfamily B member 11	40494.5			1	ABF VS YBF	6	6	Aged - Young	Bottom	Female	-0.0846703	0.141937	71.1134	-0.596533	0.552713	0.762993
Q6TXG9	SFR1_RAT	Sfr1	Swi5-dependent recombination DNA repair protein 1 homolog	28729			1	ABF VS YBF	6	6	Aged - Young	Bottom	Female	-0.26742	0.204666	72.9167	-1.30662	0.195448	0.45442
Q6U6G5	ZC3HF_RAT	Zc3h15	Zinc finger CCCH domain-containing protein 15	48298.6			1	ABF VS YBF	5	6	Aged - Young	Bottom	Female	0.361489	0.167029	72.9167	2.16424	0.0337216	0.169279
Q6UPE0	CHDH_RAT	Chdh	Choline dehydrogenase, mitochondrial	66387.8			1	ABF VS YBF	6	6	Aged - Young	Bottom	Female	0.0962804	0.316514	51.3054	0.30419	0.762214	0.89723
Q6UPE1	ETFD_RAT	Etfdh	Electron transfer flavoprotein-ubiquinone oxidoreductase, mitochondrial	68197.3			1	ABF VS YBF	6	6	Aged - Young	Bottom	Female	-0.101111	0.158322	47.9084	-0.638642	0.526098	0.745172
Q6UPR8	ERMP1_RAT	Ermp1	Endoplasmic reticulum metallopeptidase 1	99895.6			1	ABF VS YBF	6	6	Aged - Young	Bottom	Female	0.419045	0.282647	72.9167	1.48258	0.142496	0.383834
Q6URK4	ROA3_RAT	Hnrnpa3	Heterogeneous nuclear ribonucleoprotein A3	39651.5			1	ABF VS YBF	6	6	Aged - Young	Bottom	Female	-0.006594	0.269016	59.1489	-0.0245116	0.980527	0.992292
Q6VBQ5	MYADM_RAT	Myadm	Myeloid-associated differentiation marker	35147.9			1	ABF VS YBF	6	6	Aged - Young	Bottom	Female	0.157068	0.300079	72.9167	0.523422	0.602267	0.794654
Q6VEU1	NOB1_RAT	Nob1	RNA-binding protein NOB1	46424			1	ABF VS YBF	6	6	Aged - Young	Bottom	Female	0.0255048	0.143412	72.9167	0.177843	0.85934	0.944145
Q6VV72	IF1A_RAT	Eif1a	Eukaryotic translation initiation factor 1A	16502.3			1	ABF VS YBF	6	6	Aged - Young	Bottom	Female	-0.237617	0.147843	72.9167	-1.60723	0.112327	0.339416
Q6WN19	Q6WN19_RAT	Rtn2	Reticulon	50966.5			1	ABF VS YBF	6	6	Aged - Young	Bottom	Female	-0.83196	0.167863	33.973	-4.95619	1.96114e-05	0.000927134
Q6X936	KIRR1_RAT	Kirrel1	Kin of IRRE-like protein 1	87240.3			1	ABF VS YBF	6	6	Aged - Young	Bottom	Female	-0.378591	0.155024	62.102	-2.44214	0.0174609	0.11991
Q6Y290	GOLI_RAT	Rnf130	E3 ubiquitin-protein ligase RNF130	46448.4			1	ABF VS YBF	6	6	Aged - Young	Bottom	Female	0.114192	0.114468	57.3955	0.997585	0.322668	0.588013
Q6YAT4	SGCE_RAT	Sgce	Epsilon-sarcoglycan	49839.6			1	ABF VS YBF	6	6	Aged - Young	Bottom	Female	0.356114	0.138046	69.1739	2.57968	0.0120169	0.0973971
Q6YDN7	CDC26_RAT	Cdc26	Anaphase-promoting complex subunit CDC26	9801.83			1	ABF VS YBF	6	6	Aged - Young	Bottom	Female	-0.291746	0.161039	72.9167	-1.81165	0.0741589	0.266417
Q704E8	ABCB7_RAT	Abcb7	ATP-binding cassette sub-family B member 7, mitochondrial	82556.9			1	ABF VS YBF	6	6	Aged - Young	Bottom	Female	0.256276	0.258274	72.9167	0.992263	0.324351	0.589105
Q704S8	CACP_RAT	Crat	Carnitine O-acetyltransferase	70799.9			1	ABF VS YBF	6	6	Aged - Young	Bottom	Female	-0.0746951	0.185263	72.9167	-0.403184	0.687992	0.850038
Q711G3	IAH1_RAT	Iah1	Isoamyl acetate-hydrolyzing esterase 1 homolog	28004			1	ABF VS YBF	6	5	Aged - Young	Bottom	Female	-0.146588	0.138033	72.9167	-1.06198	0.29175	0.558831
Q71RP1	HPSE_RAT	Hpse	Heparanase	60479.1	Matrisome-associated	ECM Regulators	1	ABF VS YBF	5	4	Aged - Young	Bottom	Female	0.201486	0.156857	64.5939	1.28452	0.203547	0.464314
Q71TY3	RS27_RAT	Rps27	40S ribosomal protein S27	9461.04			1	ABF VS YBF	6	6	Aged - Young	Bottom	Female	-0.30978	0.221207	72.9167	-1.40041	0.165633	0.419506
Q71UE8	NEDD8_RAT	Nedd8	NEDD8	8972.31			1	ABF VS YBF	6	6	Aged - Young	Bottom	Female	-0.0436899	0.283505	72.9167	-0.154106	0.877952	0.954193
Q71UF4	RBBP7_RAT	Rbbp7	Histone-binding protein RBBP7	47819.5			1	ABF VS YBF	6	6	Aged - Young	Bottom	Female	-0.275426	0.182129	72.9167	-1.51226	0.134791	0.372617
Q75PQ8	ORC2_RAT	Orc2	Origin recognition complex subunit 2	65848.8			1	ABF VS YBF	2	5	Aged - Young	Bottom	Female	-0.222266	0.192972	62.8253	-1.15181	0.253765	0.516717
Q75Q39	TOM70_RAT	Tomm70	Mitochondrial import receptor subunit TOM70	67444.3			1	ABF VS YBF	6	6	Aged - Young	Bottom	Female	0.164569	0.113883	63.2889	1.44507	0.153371	0.400763
Q75Q40	TOM40_RAT	Tomm40	Mitochondrial import receptor subunit TOM40 homolog	37918.8			1	ABF VS YBF	6	3	Aged - Young	Bottom	Female	0.00113643	0.170641	72.9167	0.00665979	0.994704	0.997763
Q75Q41	TOM22_RAT	Tomm22	Mitochondrial import receptor subunit TOM22 homolog	15490.5			1	ABF VS YBF	6	6	Aged - Young	Bottom	Female	-0.252455	0.172696	63.7581	-1.46184	0.148696	0.393175
Q75UQ2	CFDP1_RAT	Cfdp1	Craniofacial development protein 1	32968.8			1	ABF VS YBF	6	6	Aged - Young	Bottom	Female	0.0895004	0.201177	65.3991	0.444883	0.657873	0.834656
Q75WE7	VWA5A_RAT	Vwa5a	von Willebrand factor A domain-containing protein 5A	91481.5	Core matrisome	ECM Glycoproteins	1	ABF VS YBF	6	6	Aged - Young	Bottom	Female	-0.241624	0.110348	53.3362	-2.18965	0.0329448	0.168598
Q76K24	ANR46_RAT	Ankrd46	Ankyrin repeat domain-containing protein 46	25180.3			1	ABF VS YBF	4	5	Aged - Young	Bottom	Female	-0.107278	0.142033	63.4841	-0.755301	0.452861	0.698126
Q76LT8	UBP48_RAT	Usp48	Ubiquitin carboxyl-terminal hydrolase 48	118785			1	ABF VS YBF	3	5	Aged - Young	Bottom	Female	0.0900953	0.1179	72.9167	0.764169	0.447232	0.694139
Q76MX4	MAFG_RAT	Mafg	Transcription factor MafG	20532.4			1	ABF VS YBF	6	6	Aged - Young	Bottom	Female	-0.0821192	0.111498	72.9167	-0.736509	0.463784	0.704538
Q78P75	DYL2_RAT	Dynll2	Dynein light chain 2, cytoplasmic	10349.7			1	ABF VS YBF	6	6	Aged - Young	Bottom	Female	0.210838	0.19504	72.9167	1.081	0.28326	0.54869
Q78PB6	NDEL1_RAT	Ndel1	Nuclear distribution protein nudE-like 1	38365.4			1	ABF VS YBF	6	6	Aged - Young	Bottom	Female	-0.201793	0.198676	60.3109	-1.01569	0.313836	0.582659
Q78ZR5	HOP_RAT	Hopx	Homeodomain-only protein	8282.1			1	ABF VS YBF	6	6	Aged - Young	Bottom	Female	-0.32531	0.271759	58.4219	-1.19706	0.23612	0.497238
Q792H5	CELF2_RAT	Celf2	CUGBP Elav-like family member 2	54270.2			1	ABF VS YBF	6	6	Aged - Young	Bottom	Female	-0.575308	0.243271	37.5101	-2.36488	0.0233157	0.140844
Q792I0	LIN7C_RAT	Lin7c	Protein lin-7 homolog C	21833.7			1	ABF VS YBF	6	6	Aged - Young	Bottom	Female	-0.0356507	0.141598	72.9167	-0.251774	0.801924	0.914265
Q793F9	VPS4A_RAT	Vps4a	Vacuolar protein sorting-associated protein 4A	48906.3			1	ABF VS YBF	6	6	Aged - Young	Bottom	Female	-0.38198	0.19226	72.9167	-1.98679	0.0507039	0.213414
Q794E4	HNRPF_RAT	Hnrnpf	Heterogeneous nuclear ribonucleoprotein F	45729.4			1	ABF VS YBF	6	6	Aged - Young	Bottom	Female	-0.225983	0.123393	45.4009	-1.83141	0.0736051	0.265446
Q794F9	4F2_RAT	Slc3a2	4F2 cell-surface antigen heavy chain	58071.5			1	ABF VS YBF	6	6	Aged - Young	Bottom	Female	0.0651277	0.141211	54.0223	0.461209	0.646501	0.825587
Q7M0E3	DEST_RAT	Dstn	Destrin	18533.4			1	ABF VS YBF	6	6	Aged - Young	Bottom	Female	-0.378698	0.178658	52.4619	-2.11968	0.0387829	0.181506
Q7M0E7	RM14_RAT	Mrpl14	39S ribosomal protein L14, mitochondrial	15912.4			1	ABF VS YBF	6	6	Aged - Young	Bottom	Female	0.143846	0.193058	66.2851	0.745092	0.45885	0.700735
Q7M767	UB2V2_RAT	Ube2v2	Ubiquitin-conjugating enzyme E2 variant 2	16352.5			1	ABF VS YBF	6	6	Aged - Young	Bottom	Female	-0.30245	0.217912	72.9167	-1.38795	0.169379	0.424357
Q7TMA5	APOB_RAT	Apob	Apolipoprotein B-100	536017			1	ABF VS YBF	6	6	Aged - Young	Bottom	Female	-0.920371	0.344855	72.9167	-2.66886	0.00937497	0.082429
Q7TMD5	ZC3HE_RAT	Zc3h14	Zinc finger CCCH domain-containing protein 14	82631.3			1	ABF VS YBF	6	6	Aged - Young	Bottom	Female	-0.131296	0.0849358	62.5715	-1.54583	0.127188	0.36318
Q7TNJ2	ABCA7_RAT	Abca7	ATP-binding cassette sub-family A member 7	237717			1	ABF VS YBF	6	6	Aged - Young	Bottom	Female	0.335163	0.200279	64.0193	1.67348	0.0991118	0.315417
Q7TNK3	ZNF24_RAT	Znf24	Zinc finger protein 24	41909.5			1	ABF VS YBF	4	5	Aged - Young	Bottom	Female	0.182849	0.196233	72.5237	0.931797	0.354533	0.61932
Q7TNY6	GCP60_RAT	Acbd3	Golgi resident protein GCP60	60478.4			1	ABF VS YBF	6	6	Aged - Young	Bottom	Female	-0.24883	0.133388	70.1567	-1.86546	0.0662987	0.246981
Q7TP17	U2AF4_RAT	U2af1l4	Splicing factor U2AF 26 kDa subunit	25835.5			1	ABF VS YBF	6	6	Aged - Young	Bottom	Female	0.177088	0.285123	57.5958	0.621093	0.536989	0.751785
Q7TP36	SHRM2_RAT	Shroom2	Protein Shroom2	157987			1	ABF VS YBF	6	6	Aged - Young	Bottom	Female	-0.321642	0.128495	72.9167	-2.50315	0.0145491	0.108107
Q7TP40	PCNP_RAT	Pcnp	PEST proteolytic signal-containing nuclear protein	20195.1			1	ABF VS YBF	6	6	Aged - Young	Bottom	Female	-0.370491	0.207889	72.9167	-1.78215	0.0788871	0.274632
Q7TP47	HNRPQ_RAT	Syncrip	Heterogeneous nuclear ribonucleoprotein Q	59709.7			1	ABF VS YBF	6	6	Aged - Young	Bottom	Female	-0.247995	0.160536	45.5337	-1.54479	0.129319	0.365992
Q7TP48	APMAP_RAT	Apmap	Adipocyte plasma membrane-associated protein	42062			1	ABF VS YBF	6	6	Aged - Young	Bottom	Female	0.0591466	0.0909636	65.3765	0.650223	0.517827	0.740206
Q7TP65	ANKL2_RAT	Ankle2	Ankyrin repeat and LEM domain-containing protein 2	106438			1	ABF VS YBF	6	6	Aged - Young	Bottom	Female	0.160639	0.114118	72.9167	1.40766	0.16348	0.416294
Q7TP98	ILF2_RAT	Ilf2	Interleukin enhancer-binding factor 2	51380.5			1	ABF VS YBF	6	6	Aged - Young	Bottom	Female	-0.0922906	0.141507	66.159	-0.652198	0.516533	0.739005
Q7TPB1	TCPD_RAT	Cct4	T-complex protein 1 subunit delta	58098.8			1	ABF VS YBF	6	6	Aged - Young	Bottom	Female	0.56637	0.214512	57.6498	2.64028	0.01064	0.0901502
Q7TPB4	CD276_RAT	Cd276	CD276 antigen	34074.2			1	ABF VS YBF	6	6	Aged - Young	Bottom	Female	-0.956401	0.200184	72.9167	-4.77761	8.93923e-06	0.000502755
Q7TPJ0	SSRA_RAT	Ssr1	Translocon-associated protein subunit alpha	35628.8			1	ABF VS YBF	6	6	Aged - Young	Bottom	Female	-0.298441	0.264737	68.7588	-1.12731	0.26353	0.52803
Q7TPL3	BACD3_RAT	Kctd10	BTB/POZ domain-containing adapter for CUL3-mediated RhoA degradation protein 3	35744.1			1	ABF VS YBF	4	6	Aged - Young	Bottom	Female	-0.474363	0.161678	72.9167	-2.93399	0.00447108	0.0517187
Q7TQ16	QCR8_RAT	Uqcrq	Cytochrome b-c1 complex subunit 8	9849.22			1	ABF VS YBF	6	6	Aged - Young	Bottom	Female	0.182757	0.255073	72.9167	0.716491	0.475977	0.712139
Q7TQ84	UIF_RAT	Fyttd1	UAP56-interacting factor	35641.8			1	ABF VS YBF	6	6	Aged - Young	Bottom	Female	-0.275947	0.160343	72.9167	-1.72098	0.0894957	0.297589
Q7TQ94	NIT1_RAT	Nit1	Deaminated glutathione amidase	36093.2			1	ABF VS YBF	6	6	Aged - Young	Bottom	Female	-0.132714	0.173775	61.1147	-0.763715	0.447975	0.694532
Q7TS56	CBR4_RAT	Cbr4	Carbonyl reductase family member 4	25286.3			1	ABF VS YBF	6	5	Aged - Young	Bottom	Female	0.0931702	0.144808	66.062	0.643405	0.522189	0.743337
Q7TSA0	MIRO2_RAT	Rhot2	Mitochondrial Rho GTPase 2	69152.3			1	ABF VS YBF	6	6	Aged - Young	Bottom	Female	0.331728	0.172556	72.9167	1.92243	0.0584576	0.23317
Q7TSE9	HAX1_RAT	Hax1	HCLS1-associated protein X-1	31447.8			1	ABF VS YBF	6	6	Aged - Young	Bottom	Female	0.283168	0.267979	63.5735	1.05668	0.294657	0.561431
Q7TST9	TBX3_RAT	Tbx3	T-box transcription factor TBX3	79333.7			1	ABF VS YBF	6	6	Aged - Young	Bottom	Female	-0.330618	0.27104	58.169	-1.21982	0.227457	0.491386
Q7TSU1	BIG2_RAT	Arfgef2	Brefeldin A-inhibited guanine nucleotide-exchange protein 2	201972			1	ABF VS YBF	6	5	Aged - Young	Bottom	Female	0.229677	0.165804	68.1875	1.38523	0.170497	0.425049
Q7TT47	SPG7_RAT	Spg7	Paraplegin	86102.2			1	ABF VS YBF	6	5	Aged - Young	Bottom	Female	1.76445	0.33055	71.6126	5.33792	1.055e-06	9.30113e-05
Q7TT49	MRCKB_RAT	Cdc42bpb	Serine/threonine-protein kinase MRCK beta	194886			1	ABF VS YBF	6	6	Aged - Young	Bottom	Female	0.180121	0.105081	72.9167	1.71411	0.0907559	0.301166
Q80T18	GMFG_RAT	Gmfg	Glia maturation factor gamma	16779.2			1	ABF VS YBF	6	6	Aged - Young	Bottom	Female	0.0356017	0.192355	63.3692	0.185083	0.853755	0.941497
Q80U96	XPO1_RAT	Xpo1	Exportin-1	123037			1	ABF VS YBF	6	6	Aged - Young	Bottom	Female	0.264997	0.174017	67.703	1.52282	0.13246	0.368988
Q80VX4	ZHX2_RAT	Zhx2	Zinc fingers and homeoboxes protein 2	92106.4			1	ABF VS YBF	6	6	Aged - Young	Bottom	Female	0.165506	0.123343	65.271	1.34183	0.1843	0.441712
Q80W83	2A5B_RAT	Ppp2r5b	Serine/threonine-protein phosphatase 2A 56 kDa regulatory subunit beta isoform	57325.4			1	ABF VS YBF	6	2	Aged - Young	Bottom	Female	0.363349	0.221033	66.1307	1.64387	0.104949	0.324589
Q80W89	NDUAB_RAT	Ndufa11	NADH dehydrogenase [ubiquinone] 1 alpha subcomplex subunit 11	14853.9			1	ABF VS YBF	5	6	Aged - Young	Bottom	Female	0.372393	0.299589	72.9167	1.24301	0.217846	0.479821
Q80W92	VAC14_RAT	Vac14	Protein VAC14 homolog	88066.7			1	ABF VS YBF	6	6	Aged - Young	Bottom	Female	0.0790783	0.17197	72.5118	0.459838	0.647008	0.82572
Q80WA4	NOVA1_RAT	Nova1	RNA-binding protein Nova-1 (Fragment)	48443.2			1	ABF VS YBF	6	6	Aged - Young	Bottom	Female	-0.34592	0.215779	62.3277	-1.60312	0.113964	0.341368
Q80WD1	R4RL2_RAT	Rtn4rl2	Reticulon-4 receptor-like 2	46183.1			1	ABF VS YBF	6	3	Aged - Young	Bottom	Female	0.608823	0.179174	63.4625	3.39795	0.00117714	0.0199992
Q80WE1	FMR1_RAT	Fmr1	Synaptic functional regulator FMR1	66779.6			1	ABF VS YBF	6	6	Aged - Young	Bottom	Female	-0.115364	0.106936	72.9167	-1.07881	0.28423	0.549203
Q80WF4	T132A_RAT	Tmem132a	Transmembrane protein 132A	110572			1	ABF VS YBF	6	6	Aged - Young	Bottom	Female	-0.751155	0.204771	55.8488	-3.66826	0.000546332	0.0124625
Q80X08	WASC2_RAT	Washc2	WASH complex subunit 2	145147			1	ABF VS YBF	6	6	Aged - Young	Bottom	Female	0.07412	0.181746	72.9167	0.407822	0.684599	0.84838
Q80XX4	MSTN1_RAT	Mustn1	Musculoskeletal embryonic nuclear protein 1	8985.05			1	ABF VS YBF	6	6	Aged - Young	Bottom	Female	-0.675911	0.294925	68.1845	-2.29181	0.0250104	0.146741
Q80Z29	NAMPT_RAT	Nampt	Nicotinamide phosphoribosyltransferase	55437.2			1	ABF VS YBF	6	6	Aged - Young	Bottom	Female	-0.0500133	0.120087	72.9167	-0.416475	0.678286	0.844439
Q80Z36	ZHX3_RAT	Zhx3	Zinc fingers and homeoboxes protein 3	103782			1	ABF VS YBF	5	6	Aged - Young	Bottom	Female	-0.104335	0.163166	72.9167	-0.639442	0.524539	0.744404
Q80Z70	SE1L1_RAT	Sel1l	Protein sel-1 homolog 1	88681.9			1	ABF VS YBF	6	6	Aged - Young	Bottom	Female	-0.161676	0.202326	69.1643	-0.799086	0.426976	0.681741
Q80ZG1	RIC8A_RAT	Ric8a	Synembryn-A	59832.4			1	ABF VS YBF	6	5	Aged - Young	Bottom	Female	0.413893	0.189335	68.6542	2.18604	0.0322254	0.166575
Q810F4	FAM3C_RAT	Fam3c	Protein FAM3C	24713.3			1	ABF VS YBF	6	6	Aged - Young	Bottom	Female	-0.185755	0.0962583	68.7605	-1.92975	0.0577639	0.231393
Q810T5	KAT7_RAT	Kat7	Histone acetyltransferase KAT7	70513.5			1	ABF VS YBF	6	6	Aged - Young	Bottom	Female	-0.0923278	0.165966	69.0853	-0.556305	0.5798	0.779048
Q810U0	CCD50_RAT	Ccdc50	Coiled-coil domain-containing protein 50	35157.7			1	ABF VS YBF	6	6	Aged - Young	Bottom	Female	-0.423039	0.170458	70.414	-2.48178	0.0154614	0.112421
Q811A2	BST2_RAT	Bst2	Bone marrow stromal antigen 2	19673.6			1	ABF VS YBF	6	6	Aged - Young	Bottom	Female	0.368225	0.15923	68.1026	2.31253	0.0237775	0.143104
Q811A3	PLOD2_RAT	Plod2	Procollagen-lysine,2-oxoglutarate 5-dioxygenase 2	84541.3	Matrisome-associated	ECM Regulators	1	ABF VS YBF	5	6	Aged - Young	Bottom	Female	-1.29742	0.130082	72.6948	-9.97385	2.97849e-15	1.94317e-12
Q811M5	CO6_RAT	C6	Complement component C6	105113			1	ABF VS YBF	6	6	Aged - Young	Bottom	Female	-0.249897	0.22954	38.7224	-1.08869	0.283021	0.548552
Q811S9	GNL3_RAT	Gnl3	Guanine nucleotide-binding protein-like 3	60659.9			1	ABF VS YBF	5	6	Aged - Young	Bottom	Female	-0.0536296	0.12383	72.5097	-0.433092	0.666234	0.837768
Q811U3	RB6I2_RAT	Erc1	ELKS/Rab6-interacting/CAST family member 1	108817			1	ABF VS YBF	6	6	Aged - Young	Bottom	Female	-0.132111	0.114373	72.9167	-1.15509	0.251825	0.515665
Q811X6	CRYL1_RAT	Cryl1	Lambda-crystallin homolog	35340.7			1	ABF VS YBF	6	6	Aged - Young	Bottom	Female	-0.150359	0.362094	63.35	-0.415249	0.679363	0.844543
Q812D1	PSIP1_RAT	Psip1	PC4 and SFRS1-interacting protein	59638.1			1	ABF VS YBF	6	6	Aged - Young	Bottom	Female	-0.211807	0.106236	55.9601	-1.99373	0.0510635	0.214099
Q812D3	PPIL3_RAT	Ppil3	Peptidyl-prolyl cis-trans isomerase-like 3	18113.3			1	ABF VS YBF	6	6	Aged - Young	Bottom	Female	-0.353509	0.168964	69.2997	-2.09221	0.0400843	0.185206
Q812E9	GPM6A_RAT	Gpm6a	Neuronal membrane glycoprotein M6-a	31195.2			1	ABF VS YBF	5	3	Aged - Young	Bottom	Female	0.697984	0.178223	72.9167	3.91636	0.00020046	0.00600967
Q8CF82	ABCA5_RAT	Abca5	ATP-binding cassette sub-family A member 5	185808			1	ABF VS YBF	6	6	Aged - Young	Bottom	Female	0.539396	0.159702	56.2581	3.37752	0.00133285	0.0220699
Q8CF97	VCIP1_RAT	Vcpip1	Deubiquitinating protein VCPIP1	134564			1	ABF VS YBF	6	6	Aged - Young	Bottom	Female	-0.302377	0.162629	61.1437	-1.85931	0.067797	0.250741
Q8CFC9	LZTS1_RAT	Lzts1	Leucine zipper putative tumor suppressor 1	67564.7			1	ABF VS YBF	6	6	Aged - Young	Bottom	Female	0.119419	0.127705	71.6809	0.935112	0.35287	0.618025
Q8CFD1	RBM45_RAT	Rbm45	RNA-binding protein 45	53430.8			1	ABF VS YBF	5	6	Aged - Young	Bottom	Female	-0.409458	0.157673	64.0527	-2.59688	0.0116561	0.096016
Q8CFN2	CDC42_RAT	Cdc42	Cell division control protein 42 homolog	21258.4			1	ABF VS YBF	6	6	Aged - Young	Bottom	Female	0.272313	0.0984573	70.8534	2.7658	0.00723547	0.0692542
Q8CG07	WRIP1_RAT	Wrnip1	ATPase WRNIP1	71933.2			1	ABF VS YBF	6	6	Aged - Young	Bottom	Female	-0.00686061	0.184677	58.5346	-0.0371492	0.970492	0.98867
Q8CG09	MRP1_RAT	Abcc1	Multidrug resistance-associated protein 1	171491			1	ABF VS YBF	6	6	Aged - Young	Bottom	Female	0.180551	0.14843	72.9167	1.2164	0.227755	0.491454
Q8CG45	ARK72_RAT	Akr7a2	Aflatoxin B1 aldehyde reductase member 2	40674.8			1	ABF VS YBF	6	6	Aged - Young	Bottom	Female	-0.114674	0.164946	72.9167	-0.695222	0.489126	0.720329
Q8CGS4	CHMP3_RAT	Chmp3	Charged multivesicular body protein 3	25061.7			1	ABF VS YBF	6	6	Aged - Young	Bottom	Female	-0.35236	0.192461	70.5275	-1.83082	0.071352	0.259188
Q8CGS5	RNZ2_RAT	Elac2	Zinc phosphodiesterase ELAC protein 2	92338.9			1	ABF VS YBF	5	6	Aged - Young	Bottom	Female	-0.0632148	0.157116	71.1338	-0.402345	0.688637	0.85024
Q8CGU6	NICA_RAT	Ncstn	Nicastrin	78398.9			1	ABF VS YBF	6	6	Aged - Young	Bottom	Female	-0.363481	0.230945	63.5005	-1.57389	0.120483	0.352482
Q8CHJ1	PIGU_RAT	Pigu	Phosphatidylinositol glycan anchor biosynthesis class U protein	49952			1	ABF VS YBF	6	6	Aged - Young	Bottom	Female	0.00551553	0.258393	68.0043	0.0213455	0.983033	0.994184
Q8CHM7	HACL1_RAT	Hacl1	2-hydroxyacyl-CoA lyase 1	63615.4			1	ABF VS YBF	6	6	Aged - Young	Bottom	Female	-0.206726	0.165056	68.5048	-1.25246	0.214662	0.476994
Q8CHN3	WFDC2_RAT	Wfdc2	WAP four-disulfide core domain protein 2	17448.1			1	ABF VS YBF	6	6	Aged - Young	Bottom	Female	-0.279558	0.295471	54.8679	-0.946142	0.348224	0.614669
Q8CHN6	SGPL1_RAT	Sgpl1	Sphingosine-1-phosphate lyase 1	63757.6			1	ABF VS YBF	6	6	Aged - Young	Bottom	Female	0.083011	0.232423	72.9167	0.357154	0.722008	0.872595
Q8CJB9	BRE1B_RAT	Rnf40	E3 ubiquitin-protein ligase BRE1B	113839			1	ABF VS YBF	6	6	Aged - Young	Bottom	Female	-0.25281	0.279371	58.4778	-0.904927	0.369218	0.632889
Q8K1P7	SMCA4_RAT	Smarca4	Transcription activator BRG1	181425			1	ABF VS YBF	6	6	Aged - Young	Bottom	Female	-0.00143203	0.109679	71.2454	-0.0130566	0.989619	0.995417
Q8K1P9	FADS3_RAT	Fads3	Fatty acid desaturase 3	51466.7			1	ABF VS YBF	6	6	Aged - Young	Bottom	Female	0.0191656	0.185087	63.8553	0.103549	0.917852	0.970513
Q8K1Q0	NMT1_RAT	Nmt1	Glycylpeptide N-tetradecanoyltransferase 1	56859.7			1	ABF VS YBF	6	6	Aged - Young	Bottom	Female	-0.176045	0.132286	72.9167	-1.3308	0.187403	0.444164
Q8K3E7	DPY30_RAT	Dpy30	Protein dpy-30 homolog	11200.5			1	ABF VS YBF	6	6	Aged - Young	Bottom	Female	-0.338174	0.194452	61.0094	-1.73911	0.0870593	0.293073
Q8K3K4	SPB10_RAT	Serpinb10	Serpin B10	45386.1	Matrisome-associated	ECM Regulators	1	ABF VS YBF	6	6	Aged - Young	Bottom	Female	-0.200395	0.158343	72.9167	-1.26557	0.209696	0.470446
Q8K3K9	GIMA4_RAT	Gimap4	GTPase IMAP family member 4	35822.3			1	ABF VS YBF	6	6	Aged - Young	Bottom	Female	-0.062437	0.218517	37.2877	-0.285731	0.776666	0.904815
Q8K3L6	GIMA5_RAT	Gimap5	GTPase IMAP family member 5	37265.3			1	ABF VS YBF	6	6	Aged - Young	Bottom	Female	0.38502	0.164966	42.525	2.33394	0.0243957	0.144952
Q8K3P7	HINT3_RAT	Hint3	Histidine triad nucleotide-binding protein 3	19693.3			1	ABF VS YBF	6	6	Aged - Young	Bottom	Female	-0.27901	0.207443	58.2426	-1.345	0.18384	0.441712
Q8K3X0	CASC3_RAT	Casc3	Protein CASC3	75903.5			1	ABF VS YBF	4	6	Aged - Young	Bottom	Female	-0.137947	0.172669	72.9167	-0.798912	0.426936	0.681741
Q8K3X8	HSBP1_RAT	Hsbp1	Heat shock factor-binding protein 1	8584.65			1	ABF VS YBF	6	6	Aged - Young	Bottom	Female	-0.0873365	0.225371	65.4517	-0.387523	0.699626	0.858272
Q8K3Y6	ZCCHV_RAT	Zc3hav1	Zinc finger CCCH-type antiviral protein 1	86769.7			1	ABF VS YBF	6	6	Aged - Young	Bottom	Female	-0.0381325	0.12987	58.8116	-0.293622	0.770081	0.900893
Q8K4C0	FMO5_RAT	Fmo5	Flavin-containing monooxygenase 5	60054.8			1	ABF VS YBF	6	6	Aged - Young	Bottom	Female	0.369893	0.181643	42.7852	2.03637	0.047933	0.206004
Q8K4D8	AL1A3_RAT	Aldh1a3	Aldehyde dehydrogenase family 1 member A3	56170.8			1	ABF VS YBF	6	6	Aged - Young	Bottom	Female	-0.258245	0.14907	50.0364	-1.73237	0.0893685	0.297469
Q8K4F7	DCPS_RAT	Dcps	m7GpppX diphosphatase	38713.4			1	ABF VS YBF	6	6	Aged - Young	Bottom	Female	0.215233	0.192376	72.9167	1.11881	0.266892	0.531827
Q8K4G6	MACD1_RAT	Macrod1	ADP-ribose glycohydrolase MACROD1 (Fragment)	28642.7			1	ABF VS YBF	6	6	Aged - Young	Bottom	Female	0.563068	0.182926	72.9167	3.07813	0.00293469	0.0413418
Q8K4I6	CBY1_RAT	Cby1	Protein chibby homolog 1	14548.4			1	ABF VS YBF	5	4	Aged - Young	Bottom	Female	0.10986	0.201166	65.4665	0.546118	0.586841	0.783303
Q8K4K5	L2GL1_RAT	Llgl1	Lethal(2) giant larvae protein homolog 1	112493			1	ABF VS YBF	6	6	Aged - Young	Bottom	Female	0.292559	0.318323	72.9167	0.919062	0.361094	0.625206
Q8K4M9	OSBL1_RAT	Osbpl1a	Oxysterol-binding protein-related protein 1	107764			1	ABF VS YBF	6	6	Aged - Young	Bottom	Female	-0.16876	0.192162	72.9167	-0.878221	0.382709	0.643835
Q8K4S7	CBLB_RAT	Cblb	E3 ubiquitin-protein ligase CBL-B	104651			1	ABF VS YBF	4	5	Aged - Young	Bottom	Female	-0.401731	0.248975	72.9167	-1.61354	0.110947	0.336661
Q8K4V4	SNX27_RAT	Snx27	Sorting nexin-27	61014.2			1	ABF VS YBF	6	6	Aged - Young	Bottom	Female	-0.086335	0.110678	69.818	-0.780058	0.437993	0.689651
Q8K4Y7	CANT1_RAT	Cant1	Soluble calcium-activated nucleotidase 1	45657.9			1	ABF VS YBF	6	6	Aged - Young	Bottom	Female	0.165661	0.100819	67.5572	1.64315	0.104999	0.324589
Q8K581	TXND9_RAT	Txndc9	Thioredoxin domain-containing protein 9	26271.5			1	ABF VS YBF	6	5	Aged - Young	Bottom	Female	0.252017	0.173278	72.9167	1.45441	0.150124	0.395241
Q8K585	HMGA1_RAT	Hmga1	High mobility group protein HMG-I/HMG-Y	11706			1	ABF VS YBF	6	6	Aged - Young	Bottom	Female	0.107772	0.301268	49.9387	0.357727	0.722055	0.872595
Q8K5A9	NRADD_RAT	Nradd	Death domain-containing membrane protein NRADD	24399.3			1	ABF VS YBF	6	6	Aged - Young	Bottom	Female	-0.113586	0.279473	55.914	-0.40643	0.685978	0.848885
Q8R1R5	C99L2_RAT	Cd99l2	CD99 antigen-like protein 2	26073.6			1	ABF VS YBF	6	6	Aged - Young	Bottom	Female	0.263708	0.142466	72.3881	1.85103	0.068245	0.252112
Q8R2H2	ITB3_RAT	Itgb3	Integrin beta-3	86929.1			1	ABF VS YBF	6	6	Aged - Young	Bottom	Female	0.0948943	0.203949	61.8926	0.465283	0.643361	0.82306
Q8R2H5	PHLD_RAT	Gpld1	Phosphatidylinositol-glycan-specific phospholipase D	93780.6			1	ABF VS YBF	6	6	Aged - Young	Bottom	Female	-0.0304905	0.122975	49.346	-0.24794	0.805209	0.915539
Q8R424	STABP_RAT	Stambp	STAM-binding protein	48511.2			1	ABF VS YBF	4	6	Aged - Young	Bottom	Female	-0.541848	0.276208	72.9167	-1.96174	0.0536102	0.221083
Q8R431	MGLL_RAT	Mgll	Monoglyceride lipase	33499.3			1	ABF VS YBF	6	6	Aged - Young	Bottom	Female	-0.132524	0.112152	70.1431	-1.18164	0.241337	0.503352
Q8R478	WBP2_RAT	Wbp2	WW domain-binding protein 2	28130.8			1	ABF VS YBF	6	5	Aged - Young	Bottom	Female	0.0389546	0.202201	67.4507	0.192653	0.84781	0.939424
Q8R491	EHD3_RAT	Ehd3	EH domain-containing protein 3	60790.3			1	ABF VS YBF	6	6	Aged - Young	Bottom	Female	0.103114	0.145016	50.608	0.711052	0.480317	0.713801
Q8R4A1	ERO1A_RAT	Ero1a	ERO1-like protein alpha	54017.6			1	ABF VS YBF	6	6	Aged - Young	Bottom	Female	0.208035	0.169233	70.1959	1.22928	0.223071	0.488033
Q8R4C0	CAN5_RAT	Capn5	Calpain-5	73063.9			1	ABF VS YBF	6	6	Aged - Young	Bottom	Female	0.316805	0.127171	72.9167	2.49117	0.0150082	0.110762
Q8R4E1	TIP_RAT	Itfg1	T-cell immunomodulatory protein	67336.1			1	ABF VS YBF	6	6	Aged - Young	Bottom	Female	0.103044	0.301181	66.9793	0.342133	0.733322	0.879447
Q8R4T5	GRASP_RAT	Tamalin	General receptor for phosphoinositides 1-associated scaffold protein	42320.5			1	ABF VS YBF	6	4	Aged - Young	Bottom	Female	0.471768	0.185541	72.9167	2.54266	0.0131237	0.101674
Q8R4Z9	MFN1_RAT	Mfn1	Mitofusin-1	83846.2			1	ABF VS YBF	4	5	Aged - Young	Bottom	Female	0.0248661	0.164837	65.7009	0.150853	0.880554	0.955863
Q8R500	MFN2_RAT	Mfn2	Mitofusin-2	86121.9			1	ABF VS YBF	6	6	Aged - Young	Bottom	Female	0.108936	0.173967	60.6997	0.626185	0.533541	0.74792
Q8R511	FNBP1_RAT	Fnbp1	Formin-binding protein 1	71291.9			1	ABF VS YBF	6	6	Aged - Young	Bottom	Female	-0.135718	0.106603	72.9167	-1.27312	0.20702	0.467013
Q8R5M4	OPTN_RAT	Optn	Optineurin	67012.8			1	ABF VS YBF	5	5	Aged - Young	Bottom	Female	0.17374	0.436403	72.9167	0.398117	0.691707	0.851982
Q8VBU2	NDRG2_RAT	Ndrg2	Protein NDRG2	40778.7			1	ABF VS YBF	6	6	Aged - Young	Bottom	Female	-0.592525	0.204181	58.6058	-2.90196	0.00521721	0.057495
Q8VGC3	CACB2_RAT	Cacnb2	Voltage-dependent L-type calcium channel subunit beta-2	73225.4			1	ABF VS YBF	6	5	Aged - Young	Bottom	Female	-0.196359	0.15492	56.9919	-1.26749	0.210136	0.47111
Q8VH46	AFAP1_RAT	Afap1	Actin filament-associated protein 1	80750.9			1	ABF VS YBF	6	6	Aged - Young	Bottom	Female	-0.225615	0.166483	53.4013	-1.35519	0.181062	0.439126
Q8VHE9	RETST_RAT	Retsat	All-trans-retinol 13,14-reductase	67529.8			1	ABF VS YBF	6	6	Aged - Young	Bottom	Female	-0.123595	0.425658	72.2487	-0.290363	0.77237	0.902066
Q8VHF0	MARK3_RAT	Mark3	MAP/microtubule affinity-regulating kinase 3	88750.5			1	ABF VS YBF	5	6	Aged - Young	Bottom	Female	-0.0291308	0.141623	55.8631	-0.205692	0.837779	0.93441
Q8VHF5	CISY_RAT	Cs	Citrate synthase, mitochondrial	51866.2			1	ABF VS YBF	6	6	Aged - Young	Bottom	Female	0.103071	0.181112	72.9167	0.569099	0.571038	0.774593
Q8VHI8	SEC20_RAT	Bnip1	Vesicle transport protein SEC20	26170			1	ABF VS YBF	6	6	Aged - Young	Bottom	Female	0.0999224	0.126795	68.9919	0.788065	0.433358	0.686007
Q8VHK0	ACOT8_RAT	Acot8	Acyl-coenzyme A thioesterase 8	36002.8			1	ABF VS YBF	6	6	Aged - Young	Bottom	Female	-0.0661354	0.206645	68.7507	-0.320044	0.749906	0.890679
Q8VHK7	HDGF_RAT	Hdgf	Hepatoma-derived growth factor	26487.7			1	ABF VS YBF	6	6	Aged - Young	Bottom	Female	-0.0781819	0.178489	72.9167	-0.438021	0.662666	0.836862
Q8VHM6	RPC9_RAT	Crcp	DNA-directed RNA polymerase III subunit RPC9	16626.6			1	ABF VS YBF	4	5	Aged - Young	Bottom	Female	-0.150646	0.225442	67.5775	-0.668225	0.506266	0.73212
Q8VHQ7	SYTL4_RAT	Sytl4	Synaptotagmin-like protein 4	75899.6			1	ABF VS YBF	6	6	Aged - Young	Bottom	Female	0.00509032	0.209502	57.0954	0.0242973	0.9807	0.992292
Q8VHU4	ELP1_RAT	Elp1	Elongator complex protein 1	149169			1	ABF VS YBF	6	6	Aged - Young	Bottom	Female	-0.153683	0.0989078	67.7839	-1.5538	0.124889	0.359883
Q8VHV7	HNRH1_RAT	Hnrnph1	Heterogeneous nuclear ribonucleoprotein H	49187.8			1	ABF VS YBF	6	6	Aged - Young	Bottom	Female	-0.104163	0.16995	64.0879	-0.612904	0.542108	0.75558
Q8VHV8	SELS_RAT	Selenos	Selenoprotein S	21234.9			1	ABF VS YBF	6	6	Aged - Young	Bottom	Female	-0.168251	0.132085	53.9234	-1.27381	0.208195	0.46869
Q8VI02	PP4R1_RAT	Ppp4r1	Serine/threonine-protein phosphatase 4 regulatory subunit 1	105614			1	ABF VS YBF	6	6	Aged - Young	Bottom	Female	-0.136414	0.162329	65.136	-0.840354	0.403784	0.657317
Q8VI04	ASGL1_RAT	Asrgl1	Isoaspartyl peptidase/L-asparaginase	34410			1	ABF VS YBF	3	5	Aged - Young	Bottom	Female	-0.391559	0.111303	66.3459	-3.51796	0.000790323	0.0159138
Q8VIB2	DAXX_RAT	Daxx	Death domain-associated protein 6	80685.7			1	ABF VS YBF	6	6	Aged - Young	Bottom	Female	0.0101955	0.151344	66.5797	0.0673666	0.946492	0.980792
Q8VID1	DHRS4_RAT	Dhrs4	Dehydrogenase/reductase SDR family member 4	29821.5			1	ABF VS YBF	6	6	Aged - Young	Bottom	Female	0.0351822	0.180327	59.6726	0.195102	0.845976	0.939424
Q8VIF7	SBP1_RAT	Selenbp1	Methanethiol oxidase	52531.5			1	ABF VS YBF	6	6	Aged - Young	Bottom	Female	-0.111434	0.138971	53.3394	-0.801851	0.426197	0.681741
Q8VII6	CTL1_RAT	Slc44a1	Choline transporter-like protein 1	73091.2			1	ABF VS YBF	6	6	Aged - Young	Bottom	Female	0.177661	0.207221	72.9167	0.857351	0.39406	0.650535
Q8VIJ4	NR2C1_RAT	Nr2c1	Nuclear receptor subfamily 2 group C member 1	65527.3			1	ABF VS YBF	4	5	Aged - Young	Bottom	Female	-0.0383583	0.213183	69.8875	-0.179931	0.857727	0.943326
Q8VIJ5	OGA_RAT	Oga	Protein O-GlcNAcase	102917			1	ABF VS YBF	6	6	Aged - Young	Bottom	Female	-0.125993	0.143277	64.5832	-0.879369	0.382462	0.643755
Q91V33	KHDR1_RAT	Khdrbs1	KH domain-containing, RNA-binding, signal transduction-associated protein 1	48314.9			1	ABF VS YBF	6	6	Aged - Young	Bottom	Female	-0.0800813	0.182458	61.2519	-0.438902	0.662277	0.836696
Q91XU1	QKI_RAT	Qki	Protein quaking	37642.1			1	ABF VS YBF	6	6	Aged - Young	Bottom	Female	-0.161926	0.158487	64.7893	-1.0217	0.310723	0.578527
Q91XU8	CDS2_RAT	Cds2	Phosphatidate cytidylyltransferase 2	51322.3			1	ABF VS YBF	6	6	Aged - Young	Bottom	Female	0.528221	0.25873	71.5229	2.04159	0.0448817	0.198246
Q91Y53	TDIF1_RAT	Dnttip1	Deoxynucleotidyltransferase terminal-interacting protein 1	36691.5			1	ABF VS YBF	6	6	Aged - Young	Bottom	Female	0.0672119	0.091655	72.509	0.733314	0.465731	0.706577
Q91Y78	UCHL3_RAT	Uchl3	Ubiquitin carboxyl-terminal hydrolase isozyme L3	26123.3			1	ABF VS YBF	3	6	Aged - Young	Bottom	Female	-0.121493	0.138727	69.6007	-0.875767	0.384169	0.644962
Q91Y81	SEPT2_RAT	Septin2	Septin-2	41592.1			1	ABF VS YBF	6	6	Aged - Young	Bottom	Female	0.00502593	0.110382	68.615	0.045532	0.963816	0.986739
Q91Y94	COX42_RAT	Cox4i2	Cytochrome c oxidase subunit 4 isoform 2, mitochondrial	20169.9			1	ABF VS YBF	6	6	Aged - Young	Bottom	Female	-0.693678	0.175939	57.9666	-3.94272	0.000219583	0.00639535
Q91Z79	LIPA3_RAT	Ppfia3	Liprin-alpha-3	133428			1	ABF VS YBF	5	6	Aged - Young	Bottom	Female	0.242987	0.204103	72.9167	1.19051	0.237707	0.498971
Q91ZN1	COR1A_RAT	Coro1a	Coronin-1A	51064.7			1	ABF VS YBF	6	6	Aged - Young	Bottom	Female	-0.115117	0.156456	64.4222	-0.73578	0.464535	0.705125
Q91ZQ0	VMP1_RAT	Vmp1	Vacuole membrane protein 1	45900.4			1	ABF VS YBF	6	5	Aged - Young	Bottom	Female	0.238967	0.153817	72.9167	1.55358	0.124614	0.359407
Q91ZS3	CAB45_RAT	Sdf4	45 kDa calcium-binding protein	42074.6			1	ABF VS YBF	5	5	Aged - Young	Bottom	Female	-0.551135	0.234541	72.0703	-2.34985	0.0215234	0.134716
Q91ZW1	TFAM_RAT	Tfam	Transcription factor A, mitochondrial	28186.5			1	ABF VS YBF	6	6	Aged - Young	Bottom	Female	-0.197079	0.127772	69.9959	-1.54242	0.12748	0.36318
Q91ZW6	TMLH_RAT	Tmlhe	Trimethyllysine dioxygenase, mitochondrial	49566.9			1	ABF VS YBF	6	6	Aged - Young	Bottom	Female	-0.395763	0.303796	47.7583	-1.30273	0.198915	0.457912
Q920A6	RISC_RAT	Scpep1	Retinoid-inducible serine carboxypeptidase	51174.2			1	ABF VS YBF	6	6	Aged - Young	Bottom	Female	-0.112586	0.24328	47.2865	-0.462784	0.645642	0.825268
Q920F5	DCMC_RAT	Mlycd	Malonyl-CoA decarboxylase, mitochondrial	54761.4			1	ABF VS YBF	6	6	Aged - Young	Bottom	Female	-0.0409198	0.281743	72.9167	-0.145238	0.884924	0.957418
Q920G0	SKAP2_RAT	Skap2	Src kinase-associated phosphoprotein 2	40716.5			1	ABF VS YBF	5	4	Aged - Young	Bottom	Female	0.299114	0.131774	42.1651	2.2699	0.0283871	0.157326
Q920G2	NHRF2_RAT	Slc9a3r2	Na(+)/H(+) exchange regulatory cofactor NHE-RF2	37368.3			1	ABF VS YBF	6	6	Aged - Young	Bottom	Female	0.231316	0.189408	61.8627	1.22126	0.226622	0.491386
Q920H8	HEPH_RAT	Heph	Hephaestin	129592			1	ABF VS YBF	6	6	Aged - Young	Bottom	Female	-0.00743249	0.149401	60.2433	-0.0497485	0.960487	0.984635
Q920J4	TXNL1_RAT	Txnl1	Thioredoxin-like protein 1	32249			1	ABF VS YBF	6	6	Aged - Young	Bottom	Female	-0.391967	0.113282	72.9167	-3.46008	0.000906016	0.0176972
Q920L2	SDHA_RAT	Sdha	Succinate dehydrogenase [ubiquinone] flavoprotein subunit, mitochondrial	71614.4			1	ABF VS YBF	6	6	Aged - Young	Bottom	Female	-0.314772	0.136727	65.69	-2.3022	0.024502	0.145055
Q920L7	ELOV5_RAT	Elovl5	Elongation of very long chain fatty acids protein 5	35234.7			1	ABF VS YBF	6	5	Aged - Young	Bottom	Female	0.0883563	0.298187	72.9167	0.296311	0.767835	0.899992
Q920P0	DCXR_RAT	Dcxr	L-xylulose reductase	25719.4			1	ABF VS YBF	5	4	Aged - Young	Bottom	Female	0.0193727	0.179007	72.9167	0.108223	0.914116	0.970337
Q920P6	ADA_RAT	Ada	Adenosine deaminase	39898.9			1	ABF VS YBF	6	6	Aged - Young	Bottom	Female	-0.649194	0.170343	60.7982	-3.81111	0.000325166	0.00848553
Q920Q0	PALM_RAT	Palm	Paralemmin-1	41926.3			1	ABF VS YBF	6	6	Aged - Young	Bottom	Female	-0.0651333	0.149067	56.5897	-0.43694	0.663818	0.837345
Q923M1	MSRA_RAT	Msra	Mitochondrial peptide methionine sulfoxide reductase	25851			1	ABF VS YBF	6	6	Aged - Young	Bottom	Female	0.366378	0.16173	50.5408	2.26537	0.0278064	0.15505
Q923V4	FBX6_RAT	Fbxo6	F-box only protein 6	32785.9			1	ABF VS YBF	6	6	Aged - Young	Bottom	Female	-0.12204	0.205134	63.2218	-0.59493	0.554013	0.763614
Q923V8	SEP15_RAT	Selenof	Selenoprotein F	17672.2			1	ABF VS YBF	6	6	Aged - Young	Bottom	Female	-0.0167276	0.160139	70.646	-0.104457	0.917103	0.970513
Q923W4	HDGR3_RAT	Hdgfl3	Hepatoma-derived growth factor-related protein 3	22446.3			1	ABF VS YBF	6	6	Aged - Young	Bottom	Female	0.0201025	0.305057	69.8746	0.0658976	0.947647	0.980792
Q924C3	ENPP1_RAT	Enpp1	Ectonucleotide pyrophosphatase/phosphodiesterase family member 1	102941			1	ABF VS YBF	6	6	Aged - Young	Bottom	Female	0.00323304	0.189876	68.8217	0.0170271	0.986464	0.995417
Q924K2	FAF1_RAT	Faf1	FAS-associated factor 1	73744.3			1	ABF VS YBF	6	6	Aged - Young	Bottom	Female	-0.107865	0.157071	72.9167	-0.68673	0.494431	0.723244
Q924S1	PLCD_RAT	Agpat4	1-acyl-sn-glycerol-3-phosphate acyltransferase delta	43793.9			1	ABF VS YBF	6	5	Aged - Young	Bottom	Female	0.0107983	0.189384	66.5076	0.0570182	0.954702	0.983136
Q924S5	LONM_RAT	Lonp1	Lon protease homolog, mitochondrial	105791			1	ABF VS YBF	6	6	Aged - Young	Bottom	Female	0.142464	0.170204	72.9167	0.83702	0.405316	0.658883
Q924Z9	NET1_RAT	Ntn1	Netrin-1	67538.4	Core matrisome	ECM Glycoproteins	1	ABF VS YBF	5	0	Aged - Young	Bottom	Female	4.31116	0.243436	72.9167	17.7097	4.01315e-28	1.30909e-24
Q925B3	TRPM7_RAT	Trpm7	Transient receptor potential cation channel subfamily M member 7	212151			1	ABF VS YBF	5	4	Aged - Young	Bottom	Female	0.0211705	0.167092	72.9167	0.1267	0.899527	0.963526
Q925D4	T176B_RAT	Tmem176b	Transmembrane protein 176B	28485			1	ABF VS YBF	5	6	Aged - Young	Bottom	Female	-0.0483081	0.147888	69.1994	-0.326654	0.744916	0.888451
Q925G0	RBM3_RAT	Rbm3	RNA-binding protein 3	16854.8			1	ABF VS YBF	6	6	Aged - Young	Bottom	Female	-0.785844	0.196971	58.5789	-3.98964	0.000186393	0.00568918
Q925G1	HDGR2_RAT	Hdgfl2	Hepatoma-derived growth factor-related protein 2	74017.4			1	ABF VS YBF	6	6	Aged - Young	Bottom	Female	-0.0174269	0.155606	71.762	-0.111994	0.911141	0.969102
Q925Q9	SH3K1_RAT	Sh3kbp1	SH3 domain-containing kinase-binding protein 1	78084.9			1	ABF VS YBF	6	6	Aged - Young	Bottom	Female	-0.271011	0.154342	72.9167	-1.75591	0.0833029	0.284837
Q925S8	YMEL1_RAT	Yme1l1	ATP-dependent zinc metalloprotease YME1L1	79865.9			1	ABF VS YBF	6	6	Aged - Young	Bottom	Female	0.206627	0.160104	72.7271	1.29058	0.200937	0.460616
Q99068	AMRP_RAT	Lrpap1	Alpha-2-macroglobulin receptor-associated protein	42031.2			1	ABF VS YBF	6	6	Aged - Young	Bottom	Female	-0.493653	0.167393	72.9167	-2.94906	0.00428109	0.0504716
Q99372	ELN_RAT	Eln	Elastin	73329.1	Core matrisome	ECM Glycoproteins	1	ABF VS YBF	6	6	Aged - Young	Bottom	Female	-1.69007	0.344881	65.5208	-4.90043	6.59179e-06	0.000383972
Q99376	TFR1_RAT	Tfrc	Transferrin receptor protein 1	85875.4			1	ABF VS YBF	6	6	Aged - Young	Bottom	Female	-0.559873	0.155537	64.4569	-3.59962	0.000619336	0.0134533
Q99J82	ILK_RAT	Ilk	Integrin-linked protein kinase	51372.6			1	ABF VS YBF	6	6	Aged - Young	Bottom	Female	0.136125	0.157245	64.055	0.865685	0.389894	0.648803
Q99J86	ATRN_RAT	Atrn	Attractin	158671			1	ABF VS YBF	6	6	Aged - Young	Bottom	Female	-0.254075	0.188769	72.9167	-1.34596	0.182485	0.440158
Q99JD2	TEKT1_RAT	Tekt1	Tektin-1	48590.6			1	ABF VS YBF	6	6	Aged - Young	Bottom	Female	0.459166	0.253466	59.0433	1.81155	0.0751432	0.268976
Q99JD4	CLAP2_RAT	Clasp2	CLIP-associating protein 2	140636			1	ABF VS YBF	6	6	Aged - Young	Bottom	Female	0.127068	0.143328	68.2124	0.886551	0.378436	0.641368
Q99JE6	PLCB3_RAT	Plcb3	1-phosphatidylinositol 4,5-bisphosphate phosphodiesterase beta-3	139448			1	ABF VS YBF	6	6	Aged - Young	Bottom	Female	0.0852138	0.0839377	65.8074	1.0152	0.313727	0.582659
Q99M63	SMU1_RAT	Smu1	WD40 repeat-containing protein SMU1	57550.2			1	ABF VS YBF	6	6	Aged - Young	Bottom	Female	0.265314	0.247941	70.89	1.07007	0.288219	0.554625
Q99M64	P4K2A_RAT	Pi4k2a	Phosphatidylinositol 4-kinase type 2-alpha	54304.1			1	ABF VS YBF	6	5	Aged - Young	Bottom	Female	0.461989	0.153384	72.9167	3.01198	0.00356587	0.0466226
Q99MA2	XPP2_RAT	Xpnpep2	Xaa-Pro aminopeptidase 2	76079.3			1	ABF VS YBF	6	6	Aged - Young	Bottom	Female	0.781226	0.102831	72.9167	7.59721	8.07258e-11	2.63328e-08
Q99MC0	PP14A_RAT	Ppp1r14a	Protein phosphatase 1 regulatory subunit 14A	16696.7			1	ABF VS YBF	6	6	Aged - Young	Bottom	Female	-0.687735	0.287602	72.9167	-2.39127	0.0193716	0.127356
Q99MH3	HEPC_RAT	Hamp	Hepcidin	9285.96			1	ABF VS YBF	6	6	Aged - Young	Bottom	Female	1.56583	0.21185	37.9962	7.39122	7.31881e-09	1.48016e-06
Q99ML5	PCYOX_RAT	Pcyox1	Prenylcysteine oxidase	56287			1	ABF VS YBF	6	6	Aged - Young	Bottom	Female	-0.142119	0.205122	67.9544	-0.692851	0.490764	0.721217
Q99MS0	S14L2_RAT	Sec14l2	SEC14-like protein 2	46165.6			1	ABF VS YBF	5	6	Aged - Young	Bottom	Female	-0.0744496	0.184375	46.5673	-0.403794	0.688213	0.850038
Q99MU5	SPAT6_RAT	Spata6	Spermatogenesis-associated protein 6	56018.7			1	ABF VS YBF	6	5	Aged - Young	Bottom	Female	0.390006	0.273604	72.9167	1.42544	0.158297	0.409165
Q99MZ8	LASP1_RAT	Lasp1	LIM and SH3 domain protein 1	29970.1			1	ABF VS YBF	6	6	Aged - Young	Bottom	Female	-0.30797	0.142944	60.4687	-2.15447	0.0351967	0.171874
Q99N27	SNX1_RAT	Snx1	Sorting nexin-1	59043.6			1	ABF VS YBF	6	6	Aged - Young	Bottom	Female	-0.310735	0.112452	72.9167	-2.76327	0.00723964	0.0692542
Q99N37	RHG17_RAT	Arhgap17	Rho GTPase-activating protein 17	93752.6			1	ABF VS YBF	6	6	Aged - Young	Bottom	Female	0.0431928	0.144312	66.913	0.299302	0.765638	0.898385
Q99NA5	IDH3A_RAT	Idh3a	Isocitrate dehydrogenase [NAD] subunit alpha, mitochondrial	39613.2			1	ABF VS YBF	6	6	Aged - Young	Bottom	Female	0.16402	0.141768	72.9167	1.15696	0.251064	0.51443
Q99P39	NFS1_RAT	Nfs1	Cysteine desulfurase, mitochondrial	50012			1	ABF VS YBF	6	6	Aged - Young	Bottom	Female	0.0421335	0.104331	72.9167	0.403845	0.687509	0.849812
Q99P74	RB27B_RAT	Rab27b	Ras-related protein Rab-27B	24619.6			1	ABF VS YBF	6	6	Aged - Young	Bottom	Female	0.257228	0.171529	61.8494	1.49962	0.138801	0.378885
Q99P75	RAB9A_RAT	Rab9a	Ras-related protein Rab-9A	22895.4			1	ABF VS YBF	6	6	Aged - Young	Bottom	Female	0.313343	0.230861	72.9167	1.35728	0.178878	0.436098
Q99P77	NOG1_RAT	Gtpbp4	Nucleolar GTP-binding protein 1	74286.7			1	ABF VS YBF	6	6	Aged - Young	Bottom	Female	0.398666	0.212816	72.9167	1.87329	0.0650355	0.244832
Q99P96	HDAC7_RAT	Hdac7	Histone deacetylase 7 (Fragment)	26100.3			1	ABF VS YBF	5	5	Aged - Young	Bottom	Female	0.0734222	0.211968	72.9167	0.346384	0.730052	0.876877
Q99P99	HDAC4_RAT	Hdac4	Histone deacetylase 4	118651			1	ABF VS YBF	1	5	Aged - Young	Bottom	Female	-0.136065	0.134573	68.4746	-1.01109	0.315535	0.583525
Q99PD4	ARC1A_RAT	Arpc1a	Actin-related protein 2/3 complex subunit 1A	41598.8			1	ABF VS YBF	6	6	Aged - Young	Bottom	Female	0.26799	0.282527	72.9167	0.948546	0.345985	0.612373
Q99PD6	TGFI1_RAT	Tgfb1i1	Transforming growth factor beta-1-induced transcript 1 protein	50122.1			1	ABF VS YBF	6	6	Aged - Young	Bottom	Female	-0.00366206	0.126432	67.6711	-0.0289648	0.976978	0.99126
Q99PF5	FUBP2_RAT	Khsrp	Far upstream element-binding protein 2	74225.6			1	ABF VS YBF	6	6	Aged - Young	Bottom	Female	-0.46257	0.159628	67.0107	-2.8978	0.00507342	0.0560999
Q99PK0	SYF1_RAT	Xab2	Pre-mRNA-splicing factor SYF1	99996.4			1	ABF VS YBF	6	6	Aged - Young	Bottom	Female	-0.119885	0.106166	72.9167	-1.12922	0.262508	0.527279
Q99PM1	TOX4_RAT	Tox4	TOX high mobility group box family member 4	66008.8			1	ABF VS YBF	6	6	Aged - Young	Bottom	Female	-0.267957	0.14905	72.9167	-1.79777	0.076353	0.271433
Q99PS8	HRG_RAT	Hrg	Histidine-rich glycoprotein	59048.3	Matrisome-associated	ECM Regulators	1	ABF VS YBF	6	6	Aged - Young	Bottom	Female	0.523061	0.208393	35.859	2.50997	0.0167287	0.117439
Q99PV3	MKLN1_RAT	Mkln1	Muskelin	84833			1	ABF VS YBF	3	5	Aged - Young	Bottom	Female	0.0968932	0.135763	55.7298	0.713696	0.478393	0.713713
Q9EP80	PICK1_RAT	Pick1	PRKCA-binding protein	46605.5			1	ABF VS YBF	5	4	Aged - Young	Bottom	Female	-0.0674361	0.108842	72.9167	-0.619576	0.537468	0.75181
Q9EPB1	DPP2_RAT	Dpp7	Dipeptidyl peptidase 2	55113.7			1	ABF VS YBF	6	6	Aged - Young	Bottom	Female	-0.593142	0.258491	55.1994	-2.29463	0.025581	0.147691
Q9EPC6	PROF2_RAT	Pfn2	Profilin-2	15002			1	ABF VS YBF	4	5	Aged - Young	Bottom	Female	-0.179816	0.187123	61.9519	-0.960952	0.340312	0.605618
Q9EPF2	MUC18_RAT	Mcam	Cell surface glycoprotein MUC18	71326.2			1	ABF VS YBF	6	6	Aged - Young	Bottom	Female	0.13868	0.250881	68.1509	0.552772	0.582228	0.780932
Q9EPH1	A1BG_RAT	A1bg	Alpha-1B-glycoprotein	56478.2			1	ABF VS YBF	6	6	Aged - Young	Bottom	Female	0.480432	0.649584	72.9167	0.7396	0.461918	0.703443
Q9EPH2	MRP_RAT	Marcksl1	MARCKS-related protein	19846.9			1	ABF VS YBF	6	6	Aged - Young	Bottom	Female	-0.874927	0.219065	69.485	-3.99392	0.000159327	0.00504586
Q9EPH8	PABP1_RAT	Pabpc1	Polyadenylate-binding protein 1	70700.1			1	ABF VS YBF	6	6	Aged - Young	Bottom	Female	-0.233912	0.129222	56.0751	-1.81015	0.0756318	0.269924
Q9EPJ0	NUCKS_RAT	Nucks1	Nuclear ubiquitous casein and cyclin-dependent kinase substrate 1	27139.9			1	ABF VS YBF	6	6	Aged - Young	Bottom	Female	-0.567016	0.278826	68.7217	-2.03358	0.0458571	0.200787
Q9EPJ3	RT26_RAT	Mrps26	28S ribosomal protein S26, mitochondrial	23349.4			1	ABF VS YBF	6	6	Aged - Young	Bottom	Female	-0.182932	0.136418	66.9077	-1.34097	0.184466	0.441712
Q9EPT8	CLIC5_RAT	Clic5	Chloride intracellular channel protein 5	28298.6			1	ABF VS YBF	6	6	Aged - Young	Bottom	Female	0.363746	0.205627	69.3124	1.76896	0.0813005	0.279463
Q9EPU2	NCOA3_RAT	Ncoa3	Nuclear receptor coactivator 3 (Fragment)	114799			1	ABF VS YBF	6	6	Aged - Young	Bottom	Female	0.0465407	0.168817	67.3106	0.275688	0.783633	0.907538
Q9EPX0	HSPB8_RAT	Hspb8	Heat shock protein beta-8	21592.1			1	ABF VS YBF	6	5	Aged - Young	Bottom	Female	0.187083	0.20787	62.0956	0.899997	0.371599	0.635635
Q9EQ76	FMO3_RAT	Fmo3	Dimethylaniline monooxygenase [N-oxide-forming] 3	59959.6			1	ABF VS YBF	6	6	Aged - Young	Bottom	Female	0.562395	0.142555	63.9369	3.94511	0.000200814	0.00600967
Q9EQG6	KDIS_RAT	Kidins220	Kinase D-interacting substrate of 220 kDa	195714			1	ABF VS YBF	6	6	Aged - Young	Bottom	Female	-0.284767	0.110856	52.6075	-2.5688	0.0130797	0.101674
Q9EQH5	CTBP2_RAT	Ctbp2	C-terminal-binding protein 2	48986.3			1	ABF VS YBF	6	6	Aged - Young	Bottom	Female	-0.0546628	0.176375	63.6093	-0.309923	0.757633	0.894786
Q9EQJ4	ZN384_RAT	Znf384	Zinc finger protein 384	63138.4			1	ABF VS YBF	6	6	Aged - Young	Bottom	Female	-0.123074	0.17127	72.9167	-0.718596	0.474686	0.71141
Q9EQP5	PRELP_RAT	Prelp	Prolargin	43178.9	Core matrisome	Proteoglycans	1	ABF VS YBF	6	6	Aged - Young	Bottom	Female	0.308333	0.177695	72.9167	1.73518	0.0869341	0.293073
Q9EQR2	ADAS_RAT	Agps	Alkyldihydroxyacetonephosphate synthase, peroxisomal	71586.6			1	ABF VS YBF	6	6	Aged - Young	Bottom	Female	0.0381703	0.0959298	72.3579	0.397898	0.691877	0.851982
Q9EQS0	TALDO_RAT	Taldo1	Transaldolase	37459.6			1	ABF VS YBF	6	6	Aged - Young	Bottom	Female	-0.252978	0.208243	72.9167	-1.21482	0.228354	0.492002
Q9EQT5	TINAL_RAT	Tinagl1	Tubulointerstitial nephritis antigen-like	52820.4	Core matrisome	ECM Glycoproteins	1	ABF VS YBF	6	6	Aged - Young	Bottom	Female	1.07684	0.248634	72.9167	4.33104	4.66212e-05	0.00197504
Q9EQV6	TPP1_RAT	Tpp1	Tripeptidyl-peptidase 1	61331.5			1	ABF VS YBF	6	6	Aged - Young	Bottom	Female	0.195129	0.144545	57.7337	1.34995	0.182301	0.440158
Q9EQV8	CBPN_RAT	Cpn1	Carboxypeptidase N catalytic chain	51979.9			1	ABF VS YBF	6	3	Aged - Young	Bottom	Female	0.326112	0.182562	68.4105	1.78631	0.0784796	0.274091
Q9EQX9	UBE2N_RAT	Ube2n	Ubiquitin-conjugating enzyme E2 N	17123.6			1	ABF VS YBF	6	6	Aged - Young	Bottom	Female	-0.196261	0.198398	72.9167	-0.989229	0.325823	0.589807
Q9ER24	ATX10_RAT	Atxn10	Ataxin-10	53726.2			1	ABF VS YBF	6	6	Aged - Young	Bottom	Female	0.0558554	0.23377	61.6096	0.238933	0.811951	0.91874
Q9ER34	ACON_RAT	Aco2	Aconitate hydratase, mitochondrial	85432.4			1	ABF VS YBF	6	6	Aged - Young	Bottom	Female	-0.0635902	0.176242	72.9167	-0.360811	0.719284	0.87082
Q9ERA7	MSLN_RAT	Msln	Mesothelin	68881.8			1	ABF VS YBF	5	6	Aged - Young	Bottom	Female	-0.502249	0.213625	63.8862	-2.35107	0.0218168	0.135678
Q9ERB4	CSPG2_RAT	Vcan	Versican core protein (Fragment)	300004	Core matrisome	Proteoglycans	1	ABF VS YBF	6	6	Aged - Young	Bottom	Female	-1.27647	0.277847	49.2531	-4.59413	3.03859e-05	0.00137665
Q9ERE4	GOLP3_RAT	Golph3	Golgi phosphoprotein 3	33779.1			1	ABF VS YBF	6	6	Aged - Young	Bottom	Female	-0.402106	0.17307	64.7716	-2.32338	0.0233092	0.140844
Q9ERE6	MPRIP_RAT	Mprip	Myosin phosphatase Rho-interacting protein	117112			1	ABF VS YBF	6	6	Aged - Young	Bottom	Female	0.047454	0.110238	72.9167	0.430468	0.668125	0.838886
Q9ERR2	COMD5_RAT	Commd5	COMM domain-containing protein 5	24452.8			1	ABF VS YBF	6	5	Aged - Young	Bottom	Female	-0.198027	0.16696	72.9167	-1.18607	0.239444	0.501123
Q9ERU2	ZNF22_RAT	Znf22	Zinc finger protein 22	27286			1	ABF VS YBF	6	6	Aged - Young	Bottom	Female	0.3189	0.214874	71.9626	1.48413	0.142142	0.38354
Q9ERZ8	TRPV4_RAT	Trpv4	Transient receptor potential cation channel subfamily V member 4	98008.7			1	ABF VS YBF	4	5	Aged - Young	Bottom	Female	-0.180499	0.154455	67.876	-1.16862	0.246646	0.509816
Q9ES21	SAC1_RAT	Sacm1l	Phosphatidylinositol-3-phosphatase SAC1	67038.1			1	ABF VS YBF	6	6	Aged - Young	Bottom	Female	0.271396	0.121688	72.9167	2.23027	0.0288073	0.158464
Q9ES39	NDE1_RAT	Nde1	Nuclear distribution protein nudE homolog 1	38527.4			1	ABF VS YBF	5	4	Aged - Young	Bottom	Female	-0.43036	0.175749	72.9167	-2.44873	0.016741	0.117439
Q9ES40	PRAF3_RAT	Arl6ip5	PRA1 family protein 3	21548.4			1	ABF VS YBF	6	6	Aged - Young	Bottom	Female	0.130626	0.230297	72.9167	0.567205	0.572317	0.774968
Q9ES53	UFD1_RAT	Ufd1	Ubiquitin recognition factor in ER-associated degradation protein 1	34485			1	ABF VS YBF	6	6	Aged - Young	Bottom	Female	-0.0387955	0.227465	64.7163	-0.170556	0.865105	0.947311
Q9ES54	NPL4_RAT	Nploc4	Nuclear protein localization protein 4 homolog	68055.4			1	ABF VS YBF	6	6	Aged - Young	Bottom	Female	-0.0668456	0.146224	52.4467	-0.457144	0.649456	0.827872
Q9ES67	ARHGB_RAT	Arhgef11	Rho guanine nucleotide exchange factor 11	168532			1	ABF VS YBF	6	6	Aged - Young	Bottom	Female	-0.068642	0.15582	65.5351	-0.440522	0.661009	0.836696
Q9ES71	GNPAT_RAT	Gnpat	Dihydroxyacetone phosphate acyltransferase	77074.9			1	ABF VS YBF	6	6	Aged - Young	Bottom	Female	0.129023	0.191544	72.9167	0.673595	0.502698	0.729449
Q9ES87	PRSS8_RAT	Prss8	Prostasin	36856.6			1	ABF VS YBF	6	6	Aged - Young	Bottom	Female	-0.0577854	0.149211	62.1409	-0.387272	0.699878	0.858272
Q9ESC1	AGRL4_RAT	Adgrl4	Adhesion G protein-coupled receptor L4	82449.7			1	ABF VS YBF	6	6	Aged - Young	Bottom	Female	-0.286195	0.16294	58.2977	-1.75644	0.0842643	0.286921
Q9ESN0	NIBA1_RAT	Niban1	Protein Niban 1	103464			1	ABF VS YBF	6	6	Aged - Young	Bottom	Female	-0.0216087	0.151617	56.7767	-0.142521	0.887173	0.95763
Q9ESQ5	TRPM4_RAT	Trpm4	Transient receptor potential cation channel subfamily M member 4	135339			1	ABF VS YBF	6	6	Aged - Young	Bottom	Female	0.378822	0.171397	72.9167	2.21021	0.0302291	0.162987
Q9ESR9	ABCA2_RAT	Abca2	ATP-binding cassette sub-family A member 2	270925			1	ABF VS YBF	6	5	Aged - Young	Bottom	Female	0.233533	0.159635	48.6858	1.46292	0.149916	0.395014
Q9ESS6	BCAM_RAT	Bcam	Basal cell adhesion molecule	67510.9			1	ABF VS YBF	6	6	Aged - Young	Bottom	Female	0.638498	0.152836	53.8449	4.17767	0.000108602	0.00393623
Q9EST6	AN32B_RAT	Anp32b	Acidic leucine-rich nuclear phosphoprotein 32 family member B	31060.3			1	ABF VS YBF	6	6	Aged - Young	Bottom	Female	-0.282361	0.225935	72.9167	-1.24975	0.215389	0.477862
Q9ESV1	LUZP1_RAT	Luzp1	Leucine zipper protein 1	117174			1	ABF VS YBF	6	6	Aged - Young	Bottom	Female	-0.12218	0.127169	72.9167	-0.960774	0.339841	0.60511
Q9ESW0	DDB1_RAT	Ddb1	DNA damage-binding protein 1	126860			1	ABF VS YBF	6	6	Aged - Young	Bottom	Female	-0.166128	0.132561	72.2732	-1.25322	0.214165	0.476705
Q9ESZ0	XRCC1_RAT	Xrcc1	DNA repair protein XRCC1	68834.8			1	ABF VS YBF	3	5	Aged - Young	Bottom	Female	-0.14995	0.201337	60.0727	-0.744773	0.459313	0.701113
Q9ET61	C1QR1_RAT	Cd93	Complement component C1q receptor	68781.2			1	ABF VS YBF	6	6	Aged - Young	Bottom	Female	0.0368501	0.148576	45.367	0.248022	0.805236	0.915539
Q9ET64	NSMA_RAT	Smpd2	Sphingomyelin phosphodiesterase 2	47644.2			1	ABF VS YBF	6	6	Aged - Young	Bottom	Female	0.156478	0.17901	72.9167	0.874129	0.384918	0.645222
Q9HB97	PARVA_RAT	Parva	Alpha-parvin	42291.2			1	ABF VS YBF	6	6	Aged - Young	Bottom	Female	0.254081	0.181813	72.9167	1.39749	0.166505	0.420387
Q9JHJ1	RAMP2_RAT	Ramp2	Receptor activity-modifying protein 2	20299.3			1	ABF VS YBF	4	5	Aged - Young	Bottom	Female	-0.12798	0.263035	68.8078	-0.486552	0.628122	0.811668
Q9JHL4	DBNL_RAT	Dbnl	Drebrin-like protein	48611.9			1	ABF VS YBF	6	6	Aged - Young	Bottom	Female	-0.453191	0.154918	72.9167	-2.92536	0.00458343	0.0521341
Q9JHU5	ARFP1_RAT	Arfip1	Arfaptin-1	40778.6			1	ABF VS YBF	6	6	Aged - Young	Bottom	Female	0.19995	0.144219	72.9167	1.38643	0.169841	0.424862
Q9JHW0	PSB7_RAT	Psmb7	Proteasome subunit beta type-7	29927.1			1	ABF VS YBF	6	6	Aged - Young	Bottom	Female	-0.0833333	0.169183	68.4151	-0.492563	0.623899	0.810836
Q9JHW1	CBPD_RAT	Cpd	Carboxypeptidase D	152614			1	ABF VS YBF	6	6	Aged - Young	Bottom	Female	-0.34438	0.129348	61.2751	-2.66243	0.0098955	0.0855998
Q9JHW5	VAMP7_RAT	Vamp7	Vesicle-associated membrane protein 7	24775.4			1	ABF VS YBF	6	6	Aged - Young	Bottom	Female	0.134805	0.196204	72.9167	0.687066	0.494221	0.723244
Q9JHY1	JAM1_RAT	F11r	Junctional adhesion molecule A	32369.3			1	ABF VS YBF	6	6	Aged - Young	Bottom	Female	0.150515	0.149846	72.9167	1.00446	0.318476	0.585939
Q9JHY2	SFXN3_RAT	Sfxn3	Sideroflexin-3	35432.9			1	ABF VS YBF	6	6	Aged - Young	Bottom	Female	0.777924	0.338677	72.9167	2.29695	0.0244949	0.145055
Q9JHZ4	GRAP1_RAT	Gripap1	GRIP1-associated protein 1	96072.8			1	ABF VS YBF	6	6	Aged - Young	Bottom	Female	-0.185429	0.273412	72.9167	-0.678202	0.49979	0.72776
Q9JI03	CO5A1_RAT	Col5a1	Collagen alpha-1(V) chain	183985	Core matrisome	Collagens	1	ABF VS YBF	6	6	Aged - Young	Bottom	Female	-1.03223	0.18904	70.4654	-5.46038	6.72111e-07	6.26408e-05
Q9JI51	VTI1A_RAT	Vti1a	Vesicle transport through interaction with t-SNAREs homolog 1A	26042.4			1	ABF VS YBF	6	6	Aged - Young	Bottom	Female	-0.133091	0.141919	71.6475	-0.937798	0.351499	0.617882
Q9JI66	S4A4_RAT	Slc4a4	Electrogenic sodium bicarbonate cotransporter 1	121342			1	ABF VS YBF	4	5	Aged - Young	Bottom	Female	-0.117176	0.144651	72.9167	-0.810061	0.420541	0.674711
Q9JI85	NUCB2_RAT	Nucb2	Nucleobindin-2	50089.7			1	ABF VS YBF	6	6	Aged - Young	Bottom	Female	-0.520098	0.213438	58.1921	-2.43677	0.0178984	0.121331
Q9JI92	SDCB1_RAT	Sdcbp	Syntenin-1	32423			1	ABF VS YBF	6	6	Aged - Young	Bottom	Female	0.392495	0.177797	72.9167	2.20754	0.0304229	0.163697
Q9JID1	PDCD4_RAT	Pdcd4	Programmed cell death protein 4	51735.7			1	ABF VS YBF	6	6	Aged - Young	Bottom	Female	-0.169413	0.146081	57.0725	-1.15972	0.250991	0.51443
Q9JID2	GNA11_RAT	Gna11	Guanine nucleotide-binding protein subunit alpha-11	42025.7			1	ABF VS YBF	6	6	Aged - Young	Bottom	Female	0.252753	0.249032	72.9167	1.01494	0.313489	0.582659
Q9JIH7	WNK1_RAT	Wnk1	Serine/threonine-protein kinase WNK1	225110			1	ABF VS YBF	6	6	Aged - Young	Bottom	Female	-0.0548991	0.132618	72.9167	-0.413964	0.680116	0.844835
Q9JIL3	ILF3_RAT	Ilf3	Interleukin enhancer-binding factor 3	95933.9			1	ABF VS YBF	6	6	Aged - Young	Bottom	Female	-0.169216	0.110929	48.2408	-1.52545	0.133678	0.371353
Q9JIL8	RAD50_RAT	Rad50	DNA repair protein RAD50	153782			1	ABF VS YBF	6	6	Aged - Young	Bottom	Female	0.0880966	0.140404	51.2505	0.62745	0.53315	0.747899
Q9JIL9	NBN_RAT	Nbn	Nibrin	83149.1			1	ABF VS YBF	6	6	Aged - Young	Bottom	Female	-0.0222818	0.214145	60.9039	-0.10405	0.917471	0.970513
Q9JIM0	MRE11_RAT	Mre11	Double-strand break repair protein MRE11	80120.7			1	ABF VS YBF	6	6	Aged - Young	Bottom	Female	0.0852093	0.149563	47.2386	0.569723	0.571565	0.774593
Q9JIT3	TLE3_RAT	Tle3	Transducin-like enhancer protein 3	82642.8			1	ABF VS YBF	3	6	Aged - Young	Bottom	Female	-0.251316	0.113655	62.8387	-2.21121	0.0306674	0.163697
Q9JIX5	CHD8_RAT	Chd8	Chromodomain-helicase-DNA-binding protein 8	290689			1	ABF VS YBF	6	6	Aged - Young	Bottom	Female	0.137552	0.148615	72.9167	0.925554	0.357731	0.6217
Q9JJ05	C1GLT_RAT	C1galt1	Glycoprotein-N-acetylgalactosamine 3-beta-galactosyltransferase 1	42310.5			1	ABF VS YBF	5	3	Aged - Young	Bottom	Female	-0.0888509	0.202244	58.9864	-0.439325	0.662031	0.836696
Q9JJ09	NPT2B_RAT	Slc34a2	Sodium-dependent phosphate transport protein 2B	75991.7			1	ABF VS YBF	6	6	Aged - Young	Bottom	Female	0.0448448	0.232849	72.9167	0.192591	0.847814	0.939424
Q9JJ19	NHRF1_RAT	Slc9a3r1	Na(+)/H(+) exchange regulatory cofactor NHE-RF1	38829.9			1	ABF VS YBF	6	6	Aged - Young	Bottom	Female	-0.0390107	0.173916	52.1774	-0.224307	0.823394	0.927233
Q9JJ22	ERAP1_RAT	Erap1	Endoplasmic reticulum aminopeptidase 1	106418			1	ABF VS YBF	6	6	Aged - Young	Bottom	Female	-0.148055	0.198803	72.9167	-0.744729	0.458829	0.700735
Q9JJ31	CUL5_RAT	Cul5	Cullin-5	90889.2			1	ABF VS YBF	6	6	Aged - Young	Bottom	Female	0.26286	0.16341	61.0562	1.60859	0.112864	0.339947
Q9JJ50	HGS_RAT	Hgs	Hepatocyte growth factor-regulated tyrosine kinase substrate	86245.2			1	ABF VS YBF	6	6	Aged - Young	Bottom	Female	0.278334	0.301823	72.9167	0.922177	0.359477	0.623732
Q9JJ54	HNRPD_RAT	Hnrnpd	Heterogeneous nuclear ribonucleoprotein D0	38217.5			1	ABF VS YBF	6	6	Aged - Young	Bottom	Female	-0.257181	0.214496	55.4597	-1.199	0.235625	0.496765
Q9JJ79	DYHC2_RAT	Dync2h1	Cytoplasmic dynein 2 heavy chain 1	492212			1	ABF VS YBF	6	6	Aged - Young	Bottom	Female	0.689831	0.182598	54.8512	3.77787	0.000391443	0.00967339
Q9JJK1	GPM6B_RAT	Gpm6b	Neuronal membrane glycoprotein M6-b	28972.5			1	ABF VS YBF	6	6	Aged - Young	Bottom	Female	0.0265946	0.333531	72.9167	0.0797365	0.936665	0.978355
Q9JJK4	PEX3_RAT	Pex3	Peroxisomal biogenesis factor 3	42209.4			1	ABF VS YBF	6	4	Aged - Young	Bottom	Female	0.248224	0.202775	61.1411	1.22413	0.225599	0.490275
Q9JJM7	GP1BB_RAT	Gp1bb	Platelet glycoprotein Ib beta chain	22174.9			1	ABF VS YBF	6	6	Aged - Young	Bottom	Female	0.210193	0.247505	47.3575	0.849249	0.400015	0.655195
Q9JJM9	SEPT5_RAT	Septin5	Septin-5	42851.6			1	ABF VS YBF	6	6	Aged - Young	Bottom	Female	0.235662	0.199123	72.641	1.1835	0.240469	0.502827
Q9JJP9	UBQL1_RAT	Ubqln1	Ubiquilin-1	62071			1	ABF VS YBF	6	6	Aged - Young	Bottom	Female	-0.582131	0.303812	69.7767	-1.91609	0.0594509	0.23533
Q9JJS5	SH3B4_RAT	Sh3bp4	SH3 domain-binding protein 4	107511			1	ABF VS YBF	6	6	Aged - Young	Bottom	Female	0.225716	0.14741	63.414	1.53121	0.130692	0.367195
Q9JJS8	MASP2_RAT	Masp2	Mannan-binding lectin serine protease 2	75666	Matrisome-associated	ECM Regulators	1	ABF VS YBF	3	6	Aged - Young	Bottom	Female	0.304245	0.123724	55.3619	2.45907	0.0170829	0.119082
Q9JJW3	ATPMD_RAT	Atp5md	ATP synthase membrane subunit DAPIT, mitochondrial	6407.48			1	ABF VS YBF	6	6	Aged - Young	Bottom	Female	0.0470507	0.174512	72.9167	0.269612	0.78822	0.908721
Q9JK11	RTN4_RAT	Rtn4	Reticulon-4	126387			1	ABF VS YBF	6	6	Aged - Young	Bottom	Female	-0.456928	0.147871	72.9167	-3.09005	0.00283262	0.0405263
Q9JK15	ADAP2_RAT	Adap2	Arf-GAP with dual PH domain-containing protein 2	43523.3			1	ABF VS YBF	5	5	Aged - Young	Bottom	Female	-0.106256	0.229115	47.5332	-0.463767	0.644931	0.824683
Q9JK25	CLIP1_RAT	Clip1	CAP-Gly domain-containing linker protein 1	148277			1	ABF VS YBF	6	6	Aged - Young	Bottom	Female	0.651414	0.34948	59.7692	1.86396	0.0672417	0.249206
Q9JK71	MAGI3_RAT	Magi3	Membrane-associated guanylate kinase, WW and PDZ domain-containing protein 3	160561			1	ABF VS YBF	6	6	Aged - Young	Bottom	Female	0.252224	0.0911722	72.9167	2.76646	0.00717598	0.0690503
Q9JK72	CCS_RAT	Ccs	Copper chaperone for superoxide dismutase	28889.2			1	ABF VS YBF	6	5	Aged - Young	Bottom	Female	-0.29094	0.189763	72.9167	-1.53318	0.12956	0.366225
Q9JKB5	ARI4B_RAT	Arid4b	AT-rich interactive domain-containing protein 4B	137079			1	ABF VS YBF	5	4	Aged - Young	Bottom	Female	-0.224766	0.135832	70.4001	-1.65473	0.102432	0.320791
Q9JKC9	SYNRG_RAT	Synrg	Synergin gamma	141358			1	ABF VS YBF	6	6	Aged - Young	Bottom	Female	0.146588	0.209592	72.9167	0.699396	0.48653	0.718536
Q9JKD6	CLD5_RAT	Cldn5	Claudin-5	23072.1			1	ABF VS YBF	6	5	Aged - Young	Bottom	Female	0.437166	0.263616	67.9246	1.65834	0.10186	0.32001
Q9JKL7	SREK1_RAT	Srek1	Splicing regulatory glutamine/lysine-rich protein 1	56848.7			1	ABF VS YBF	6	6	Aged - Young	Bottom	Female	-0.48617	0.186376	65.1133	-2.60854	0.0112663	0.0937886
Q9JKL8	ADNP_RAT	Adnp	Activity-dependent neuroprotector homeobox protein	123625			1	ABF VS YBF	6	6	Aged - Young	Bottom	Female	-0.0226824	0.133323	70.5618	-0.170131	0.865394	0.947311
Q9JKU3	IF172_RAT	Ift172	Intraflagellar transport protein 172 homolog	197600			1	ABF VS YBF	6	6	Aged - Young	Bottom	Female	0.688394	0.186452	57.5216	3.69207	0.000496372	0.0114834
Q9JKW1	TIM22_RAT	Timm22	Mitochondrial import inner membrane translocase subunit Tim22	19917.7			1	ABF VS YBF	6	6	Aged - Young	Bottom	Female	0.641442	0.292096	72.9167	2.196	0.0312732	0.164483
Q9JL55	GDE1_RAT	Gde1	Glycerophosphodiester phosphodiesterase 1	37633.7			1	ABF VS YBF	6	6	Aged - Young	Bottom	Female	-0.434532	0.146247	64.2245	-2.97122	0.00416977	0.0503343
Q9JLA3	UGGG1_RAT	Uggt1	UDP-glucose:glycoprotein glucosyltransferase 1	176429			1	ABF VS YBF	6	6	Aged - Young	Bottom	Female	-0.10109	0.0983254	66.4437	-1.02811	0.307625	0.576509
Q9JLH7	CK5P3_RAT	Cdk5rap3	CDK5 regulatory subunit-associated protein 3	57044			1	ABF VS YBF	6	6	Aged - Young	Bottom	Female	-0.0424638	0.097756	72.9167	-0.434385	0.665291	0.837768
Q9JLJ3	AL9A1_RAT	Aldh9a1	4-trimethylaminobutyraldehyde dehydrogenase	53652.2			1	ABF VS YBF	6	6	Aged - Young	Bottom	Female	-0.130023	0.126933	64.6152	-1.02434	0.309493	0.577885
Q9JLP1	KHDR3_RAT	Khdrbs3	KH domain-containing, RNA-binding, signal transduction-associated protein 3	38779			1	ABF VS YBF	6	6	Aged - Young	Bottom	Female	-0.318136	0.152571	72.9167	-2.08517	0.0405552	0.186423
Q9JLS3	TAOK2_RAT	Taok2	Serine/threonine-protein kinase TAO2	138749			1	ABF VS YBF	6	6	Aged - Young	Bottom	Female	0.154123	0.181414	69.2227	0.849565	0.398496	0.65387
Q9JLT0	MYH10_RAT	Myh10	Myosin-10	228962			1	ABF VS YBF	6	6	Aged - Young	Bottom	Female	-0.0930218	0.189091	72.9167	-0.491942	0.624238	0.810836
Q9JLU4	SHAN3_RAT	Shank3	SH3 and multiple ankyrin repeat domains protein 3	186374			1	ABF VS YBF	6	6	Aged - Young	Bottom	Female	0.524796	0.106035	67.2358	4.94925	5.27072e-06	0.00031839
Q9JLZ1	GLRX3_RAT	Glrx3	Glutaredoxin-3	37849			1	ABF VS YBF	6	5	Aged - Young	Bottom	Female	-0.334439	0.251567	72.9167	-1.32942	0.187853	0.444164
Q9JM53	AIFM1_RAT	Aifm1	Apoptosis-inducing factor 1, mitochondrial	66721.7			1	ABF VS YBF	6	6	Aged - Young	Bottom	Female	-0.152053	0.154339	72.9167	-0.985191	0.327788	0.59238
Q9JM80	PHAG1_RAT	Pag1	Phosphoprotein associated with glycosphingolipid-enriched microdomains 1	45914.1			1	ABF VS YBF	6	6	Aged - Young	Bottom	Female	-0.711604	0.223011	62.0162	-3.1909	0.00222646	0.0329701
Q9JMB5	ADRM1_RAT	Adrm1	Proteasomal ubiquitin receptor ADRM1	42101.8			1	ABF VS YBF	6	6	Aged - Young	Bottom	Female	-0.212698	0.142224	72.9167	-1.49551	0.139097	0.379377
Q9JMJ4	PRP19_RAT	Prpf19	Pre-mRNA-processing factor 19	55238.2			1	ABF VS YBF	6	6	Aged - Young	Bottom	Female	-0.238685	0.228644	72.9167	-1.04392	0.299972	0.56758
Q9NQR8	NDUF4_RAT	Ndufaf4	NADH dehydrogenase [ubiquinone] 1 alpha subcomplex assembly factor 4	20157.9			1	ABF VS YBF	6	6	Aged - Young	Bottom	Female	-0.216667	0.140475	72.9167	-1.54239	0.127309	0.36318
Q9QUL6	NSF_RAT	Nsf	Vesicle-fusing ATPase	82651.6			1	ABF VS YBF	6	6	Aged - Young	Bottom	Female	0.28973	0.0966595	69.2095	2.99743	0.00377866	0.0487544
Q9QUR2	DCTN4_RAT	Dctn4	Dynactin subunit 4	53088.4			1	ABF VS YBF	6	6	Aged - Young	Bottom	Female	-0.0685838	0.0787708	72.9167	-0.870675	0.386789	0.646427
Q9QVC8	FKBP4_RAT	Fkbp4	Peptidyl-prolyl cis-trans isomerase FKBP4	51449.6			1	ABF VS YBF	6	6	Aged - Young	Bottom	Female	-0.0228567	0.250051	72.9167	-0.091408	0.927419	0.97374
Q9QW07	PLCB4_RAT	Plcb4	1-phosphatidylinositol 4,5-bisphosphate phosphodiesterase beta-4	134495			1	ABF VS YBF	6	6	Aged - Young	Bottom	Female	0.533969	0.14375	41.0537	3.71457	0.000606816	0.0132848
Q9QW30	NOTC2_RAT	Notch2	Neurogenic locus notch homolog protein 2	265368			1	ABF VS YBF	6	6	Aged - Young	Bottom	Female	-0.292634	0.165953	71.2226	-1.76336	0.082129	0.281709
Q9QWE9	GGT5_RAT	Ggt5	Glutathione hydrolase 5 proenzyme	61568.7			1	ABF VS YBF	6	6	Aged - Young	Bottom	Female	0.832114	0.315409	60.3696	2.63821	0.0105863	0.0901502
Q9QWJ9	NRP1_RAT	Nrp1	Neuropilin-1	103081			1	ABF VS YBF	6	6	Aged - Young	Bottom	Female	-0.41685	0.110416	56.6071	-3.77528	0.000385219	0.00966603
Q9QWN8	SPTN2_RAT	Sptbn2	Spectrin beta chain, non-erythrocytic 2	271061			1	ABF VS YBF	6	6	Aged - Young	Bottom	Female	0.101637	0.159911	64.6292	0.635587	0.52729	0.745769
Q9QX05	TLR4_RAT	Tlr4	Toll-like receptor 4	96070.8			1	ABF VS YBF	6	6	Aged - Young	Bottom	Female	-0.0100887	0.152528	62.4821	-0.066143	0.947475	0.980792
Q9QX69	LANC1_RAT	Lancl1	Glutathione S-transferase LANCL1	45239.4			1	ABF VS YBF	6	6	Aged - Young	Bottom	Female	-0.11857	0.134922	57.6231	-0.878804	0.383157	0.643926
Q9QX79	FETUB_RAT	Fetub	Fetuin-B	41562.2			1	ABF VS YBF	6	6	Aged - Young	Bottom	Female	0.247061	0.250611	54.2247	0.985834	0.328593	0.593312
Q9QXL7	NDK7_RAT	Nme7	Nucleoside diphosphate kinase 7	44539.4			1	ABF VS YBF	6	6	Aged - Young	Bottom	Female	0.371901	0.141631	52.8676	2.62585	0.0112798	0.0937886
Q9QXQ0	ACTN4_RAT	Actn4	Alpha-actinin-4	104914			1	ABF VS YBF	6	6	Aged - Young	Bottom	Female	-0.303872	0.133951	72.9167	-2.26854	0.0262574	0.148959
Q9QXU2	SURF1_RAT	Surf1	Surfeit locus protein 1	34682.7			1	ABF VS YBF	6	6	Aged - Young	Bottom	Female	0.529834	0.221468	72.7912	2.39238	0.0193222	0.127356
Q9QXU8	DC1L1_RAT	Dync1li1	Cytoplasmic dynein 1 light intermediate chain 1	56791.8			1	ABF VS YBF	6	6	Aged - Young	Bottom	Female	0.0560779	0.127824	72.9167	0.438713	0.662167	0.836696
Q9QY02	YTDC1_RAT	Ythdc1	YTH domain-containing protein 1	85900.5			1	ABF VS YBF	6	6	Aged - Young	Bottom	Female	0.175022	0.143736	71.6851	1.21766	0.227346	0.491386
Q9QY17	PACN2_RAT	Pacsin2	Protein kinase C and casein kinase substrate in neurons 2 protein	55977.2			1	ABF VS YBF	6	6	Aged - Young	Bottom	Female	-0.120131	0.122991	72.9167	-0.976747	0.331924	0.595494
Q9QY78	IKKB_RAT	Ikbkb	Inhibitor of nuclear factor kappa-B kinase subunit beta	86865.5			1	ABF VS YBF	3	5	Aged - Young	Bottom	Female	-0.0410632	0.128853	72.9167	-0.318682	0.750879	0.890679
Q9QYF3	MYO5A_RAT	Myo5a	Unconventional myosin-Va	211762			1	ABF VS YBF	6	6	Aged - Young	Bottom	Female	0.242127	0.144386	62.4182	1.67694	0.0985562	0.315241
Q9QYJ2	RASA3_RAT	Rasa3	Ras GTPase-activating protein 3	96019.2			1	ABF VS YBF	6	6	Aged - Young	Bottom	Female	0.175334	0.168801	72.9167	1.0387	0.302374	0.569812
Q9QYJ4	ABCB9_RAT	Abcb9	ATP-binding cassette sub-family B member 9	84032.2			1	ABF VS YBF	6	3	Aged - Young	Bottom	Female	0.628505	0.391111	72.9167	1.60697	0.112382	0.339416
Q9QYP1	LRP4_RAT	Lrp4	Low-density lipoprotein receptor-related protein 4	211877			1	ABF VS YBF	6	6	Aged - Young	Bottom	Female	-0.383862	0.132024	32.8659	-2.90753	0.00648016	0.0644536
Q9QYU1	PEX19_RAT	Pex19	Peroxisomal biogenesis factor 19	32496.7			1	ABF VS YBF	4	5	Aged - Young	Bottom	Female	-0.426204	0.197861	72.9167	-2.15406	0.0345407	0.170456
Q9QYU2	EFTS_RAT	Tsfm	Elongation factor Ts, mitochondrial	35177.7			1	ABF VS YBF	6	6	Aged - Young	Bottom	Female	-0.142411	0.20276	72.9167	-0.702363	0.484689	0.717032
Q9QYU4	CRYM_RAT	Crym	Ketimine reductase mu-crystallin	33553.9			1	ABF VS YBF	4	6	Aged - Young	Bottom	Female	-0.00360314	0.330187	29.1891	-0.0109124	0.991368	0.996254
Q9QYU7	NSA2_RAT	Nsa2	Ribosome biogenesis protein NSA2 homolog	30038.1			1	ABF VS YBF	6	5	Aged - Young	Bottom	Female	0.165641	0.218199	69.5222	0.759129	0.450341	0.696545
Q9QYV0	ADA15_RAT	Adam15	Disintegrin and metalloproteinase domain-containing protein 15	93306.6	Matrisome-associated	ECM Regulators	1	ABF VS YBF	6	6	Aged - Young	Bottom	Female	0.512574	0.159638	69.1809	3.21085	0.0020086	0.0310067
Q9QYW0	AATF_RAT	Aatf	Protein AATF	59496.4			1	ABF VS YBF	6	6	Aged - Young	Bottom	Female	0.123206	0.199108	57.0949	0.618789	0.538516	0.752954
Q9QYW3	PHOCN_RAT	Mob4	MOB-like protein phocein	26032.2			1	ABF VS YBF	6	6	Aged - Young	Bottom	Female	0.218588	0.233736	72.9167	0.93519	0.352777	0.618025
Q9QZ48	ZBT7A_RAT	Zbtb7a	Zinc finger and BTB domain-containing protein 7A	60542.5			1	ABF VS YBF	6	6	Aged - Young	Bottom	Female	0.107993	0.135392	59.9535	0.797631	0.428232	0.683078
Q9QZ81	AGO2_RAT	Ago2	Protein argonaute-2	97317.1			1	ABF VS YBF	6	6	Aged - Young	Bottom	Female	-0.488157	0.270978	54.1252	-1.80146	0.0772017	0.271663
Q9QZ86	NOP58_RAT	Nop58	Nucleolar protein 58	60070			1	ABF VS YBF	6	6	Aged - Young	Bottom	Female	-0.18574	0.149813	59.7634	-1.23981	0.219893	0.483349
Q9QZA2	PDC6I_RAT	Pdcd6ip	Programmed cell death 6-interacting protein	96629.8			1	ABF VS YBF	6	6	Aged - Young	Bottom	Female	-0.144633	0.133524	70.2798	-1.08319	0.282425	0.547723
Q9QZH7	FXL20_RAT	Fbxl20	F-box/LRR-repeat protein 20	30460.1			1	ABF VS YBF	5	5	Aged - Young	Bottom	Female	0.235552	0.274201	62.9532	0.859049	0.393573	0.650535
Q9QZK5	HTRA1_RAT	Htra1	Serine protease HTRA1	51329.5	Matrisome-associated	ECM Regulators	1	ABF VS YBF	6	6	Aged - Young	Bottom	Female	1.11866	0.200349	55.8154	5.58357	7.21795e-07	6.54027e-05
Q9QZK8	DNS2A_RAT	Dnase2	Deoxyribonuclease-2-alpha	38174.8			1	ABF VS YBF	6	6	Aged - Young	Bottom	Female	-0.110824	0.271803	55.0313	-0.407735	0.68505	0.84838
Q9QZM5	ABI1_RAT	Abi1	Abl interactor 1	51704.1			1	ABF VS YBF	6	6	Aged - Young	Bottom	Female	-0.0507731	0.0951422	71.0802	-0.533654	0.595246	0.789948
Q9QZR6	SEPT9_RAT	Septin9	Septin-9	63791.2			1	ABF VS YBF	6	6	Aged - Young	Bottom	Female	0.0868029	0.129121	60.2437	0.672258	0.50399	0.730998
Q9QZR8	PDZD2_RAT	Pdzd2	PDZ domain-containing protein 2	293886			1	ABF VS YBF	6	6	Aged - Young	Bottom	Female	-0.255167	0.133838	63.2544	-1.90654	0.0611245	0.238503
Q9R010	CIB1_RAT	Cib1	Calcium and integrin-binding protein 1	21800.2			1	ABF VS YBF	6	6	Aged - Young	Bottom	Female	0.449828	0.191243	53.1183	2.35213	0.0224047	0.137119
Q9R063	PRDX5_RAT	Prdx5	Peroxiredoxin-5, mitochondrial	22178.4			1	ABF VS YBF	6	6	Aged - Young	Bottom	Female	-0.243854	0.169354	70.307	-1.4399	0.154333	0.402425
Q9R064	GORS2_RAT	Gorasp2	Golgi reassembly-stacking protein 2	47220.1			1	ABF VS YBF	6	6	Aged - Young	Bottom	Female	-0.424325	0.152319	62.9064	-2.78577	0.00704871	0.0682282
Q9R066	CXAR_RAT	Cxadr	Coxsackievirus and adenovirus receptor homolog	39948.2			1	ABF VS YBF	6	6	Aged - Young	Bottom	Female	-0.0407185	0.111225	61.3565	-0.366092	0.715556	0.868834
Q9R085	UBP15_RAT	Usp15	Ubiquitin carboxyl-terminal hydrolase 15	109253			1	ABF VS YBF	6	6	Aged - Young	Bottom	Female	-0.0964319	0.133262	72.9167	-0.723627	0.47161	0.709684
Q9R0C5	GALT7_RAT	Galnt7	N-acetylgalactosaminyltransferase 7	75334.2			1	ABF VS YBF	6	6	Aged - Young	Bottom	Female	-0.0727478	0.209192	70.9458	-0.347756	0.729053	0.876584
Q9R0C9	SGMR1_RAT	Sigmar1	Sigma non-opioid intracellular receptor 1	25269.6			1	ABF VS YBF	5	2	Aged - Young	Bottom	Female	0.261846	0.145066	72.9167	1.80501	0.075201	0.268976
Q9R0D6	TCO2_RAT	Tcn2	Transcobalamin-2	47419.4			1	ABF VS YBF	6	6	Aged - Young	Bottom	Female	-0.10127	0.166065	39.267	-0.609819	0.545495	0.758161
Q9R0I8	PI42A_RAT	Pip4k2a	Phosphatidylinositol 5-phosphate 4-kinase type-2 alpha	46209.1			1	ABF VS YBF	6	6	Aged - Young	Bottom	Female	-0.070843	0.146254	67.8063	-0.484382	0.629676	0.812208
Q9R0J8	LGMN_RAT	Lgmn	Legumain	49465.6			1	ABF VS YBF	6	6	Aged - Young	Bottom	Female	-0.918257	0.345619	70.3438	-2.65685	0.00975307	0.0846131
Q9R0L4	CAND2_RAT	Cand2	Cullin-associated NEDD8-dissociated protein 2	139672			1	ABF VS YBF	4	5	Aged - Young	Bottom	Female	-0.200592	0.466547	71.6799	-0.429951	0.668521	0.838912
Q9R0T3	DNJC3_RAT	Dnajc3	DnaJ homolog subfamily C member 3	57560.4			1	ABF VS YBF	6	6	Aged - Young	Bottom	Female	-0.0542635	0.0811286	59.6091	-0.668858	0.506168	0.73212
Q9R0T4	CADH1_RAT	Cdh1	Cadherin-1	98714.1			1	ABF VS YBF	6	6	Aged - Young	Bottom	Female	-0.112218	0.214202	60.0089	-0.523889	0.602285	0.794654
Q9R172	NOTC3_RAT	Notch3	Neurogenic locus notch homolog protein 3	244299			1	ABF VS YBF	6	6	Aged - Young	Bottom	Female	-0.32738	0.313227	32.9377	-1.04518	0.303548	0.571364
Q9R189	UN13D_RAT	Unc13d	Protein unc-13 homolog D	123453			1	ABF VS YBF	6	6	Aged - Young	Bottom	Female	0.300366	0.159418	66.848	1.88414	0.0638958	0.243257
Q9R193	AT1B4_RAT	Atp1b4	Protein ATP1B4	41517.2			1	ABF VS YBF	6	6	Aged - Young	Bottom	Female	-0.375833	0.13623	44.0588	-2.75882	0.00841658	0.0772621
Q9R1D1	CTCF_RAT	Ctcf	Transcriptional repressor CTCF	83878.8			1	ABF VS YBF	6	6	Aged - Young	Bottom	Female	-0.125779	0.122821	72.9167	-1.02409	0.30918	0.577632
Q9R1E9	CCN2_RAT	Ccn2	CCN family member 2	37755.8			1	ABF VS YBF	6	6	Aged - Young	Bottom	Female	-0.193165	0.165623	30.5013	-1.16629	0.252535	0.516551
Q9R1J8	P3H1_RAT	P3h1	Prolyl 3-hydroxylase 1	82388.6			1	ABF VS YBF	6	6	Aged - Young	Bottom	Female	-0.995748	0.140211	66.2259	-7.10181	1.05053e-09	2.85569e-07
Q9R1Q2	CCNL1_RAT	Ccnl1	Cyclin-L1	59790.1			1	ABF VS YBF	5	5	Aged - Young	Bottom	Female	0.198257	0.158246	72.9167	1.25284	0.214266	0.476705
Q9R1T1	BAF_RAT	Banf1	Barrier-to-autointegration factor	10044.4			1	ABF VS YBF	6	6	Aged - Young	Bottom	Female	-0.216477	0.182474	70.5877	-1.18634	0.239464	0.501123
Q9R1T3	CATZ_RAT	Ctsz	Cathepsin Z	34194.1	Matrisome-associated	ECM Regulators	1	ABF VS YBF	6	6	Aged - Young	Bottom	Female	-0.111693	0.188713	46.1661	-0.591867	0.556827	0.76511
Q9R1Z0	VDAC3_RAT	Vdac3	Voltage-dependent anion-selective channel protein 3	30797.5			1	ABF VS YBF	6	6	Aged - Young	Bottom	Female	0.342961	0.343719	72.9167	0.997795	0.321678	0.587087
Q9WTP0	E41L1_RAT	Epb41l1	Band 4.1-like protein 1	98241.6			1	ABF VS YBF	6	6	Aged - Young	Bottom	Female	0.13144	0.13199	67.4146	0.995833	0.322892	0.588043
Q9WTQ1	KPCD1_RAT	Prkd1	Serine/threonine-protein kinase D1	102042			1	ABF VS YBF	5	6	Aged - Young	Bottom	Female	-0.00184831	0.165459	72.9167	-0.0111708	0.991118	0.996254
Q9WTQ2	PODXL_RAT	Podxl	Podocalyxin	51657.7			1	ABF VS YBF	6	6	Aged - Young	Bottom	Female	0.416036	0.297682	63.6142	1.39758	0.167093	0.420893
Q9WTR7	SC11C_RAT	Sec11c	Signal peptidase complex catalytic subunit SEC11C	21646.1			1	ABF VS YBF	6	5	Aged - Young	Bottom	Female	0.997985	0.249088	72.1659	4.00655	0.000148122	0.00478389
Q9WTS8	FCN1_RAT	Fcn1	Ficolin-1	36626.7			1	ABF VS YBF	6	5	Aged - Young	Bottom	Female	-0.142534	0.152264	49.4247	-0.936095	0.353776	0.618775
Q9WTT2	CLPB_RAT	Clpb	Caseinolytic peptidase B protein homolog	75701.5			1	ABF VS YBF	6	6	Aged - Young	Bottom	Female	-0.0544632	0.158272	50.6153	-0.344112	0.732188	0.878733
Q9WTT6	GUAD_RAT	Gda	Guanine deaminase	51015.5			1	ABF VS YBF	6	6	Aged - Young	Bottom	Female	-0.237393	0.203963	44.042	-1.1639	0.25073	0.51443
Q9WTT7	BZW2_RAT	Bzw2	Basic leucine zipper and W2 domain-containing protein 2	48048.6			1	ABF VS YBF	6	5	Aged - Young	Bottom	Female	-0.0298822	0.269673	44.3161	-0.110809	0.912268	0.969273
Q9WTV0	PREB_RAT	Preb	Prolactin regulatory element-binding protein	45356.7			1	ABF VS YBF	6	6	Aged - Young	Bottom	Female	0.316018	0.185107	72.9167	1.70722	0.0920368	0.303563
Q9WTV1	CH3L1_RAT	Chi3l1	Chitinase-3-like protein 1	42391.8			1	ABF VS YBF	6	6	Aged - Young	Bottom	Female	-0.0172775	0.219917	31.8775	-0.0785636	0.937871	0.978701
Q9WTV5	PSMD9_RAT	Psmd9	26S proteasome non-ATPase regulatory subunit 9	24828.8			1	ABF VS YBF	6	6	Aged - Young	Bottom	Female	-0.3503	0.162874	72.9167	-2.15075	0.0348109	0.170817
Q9WTW8	S23A2_RAT	Slc23a2	Solute carrier family 23 member 2	70068.8			1	ABF VS YBF	4	5	Aged - Young	Bottom	Female	0.0605158	0.143828	71.7685	0.420752	0.675193	0.842762
Q9WU06	AVIL_RAT	Avil	Advillin	91892.6			1	ABF VS YBF	5	6	Aged - Young	Bottom	Female	-0.972728	0.417744	32.068	-2.32853	0.0263474	0.149078
Q9WU49	CHSP1_RAT	Carhsp1	Calcium-regulated heat stable protein 1	15905.9			1	ABF VS YBF	6	6	Aged - Young	Bottom	Female	-0.658536	0.331315	60.1058	-1.98764	0.0514126	0.21446
Q9WU61	CLCC1_RAT	Clcc1	Chloride channel CLIC-like protein 1	61173.3			1	ABF VS YBF	6	6	Aged - Young	Bottom	Female	0.107898	0.108591	54.6595	0.993621	0.324786	0.589239
Q9WU70	STXB5_RAT	Stxbp5	Syntaxin-binding protein 5	127658			1	ABF VS YBF	6	6	Aged - Young	Bottom	Female	0.170578	0.144784	58.1256	1.17815	0.243537	0.506814
Q9WU74	LSR_RAT	Lsr	Lipolysis-stimulated lipoprotein receptor	65775.9			1	ABF VS YBF	5	5	Aged - Young	Bottom	Female	0.4659	0.276784	72.8004	1.68326	0.0966085	0.312017
Q9WU82	CTNB1_RAT	Ctnnb1	Catenin beta-1	85453.6			1	ABF VS YBF	6	6	Aged - Young	Bottom	Female	-0.305014	0.0788838	55.4764	-3.86662	0.000291932	0.00793569
Q9WUC4	ATOX1_RAT	Atox1	Copper transport protein ATOX1	7292.37			1	ABF VS YBF	6	6	Aged - Young	Bottom	Female	-0.677741	0.262546	63.3205	-2.58142	0.0121663	0.09775
Q9WUC8	PLRG1_RAT	Plrg1	Pleiotropic regulator 1	57188.2			1	ABF VS YBF	6	6	Aged - Young	Bottom	Female	-0.111395	0.131032	72.9167	-0.85014	0.39803	0.653435
Q9WUD2	TRPV2_RAT	Trpv2	Transient receptor potential cation channel subfamily V member 2	86705.1			1	ABF VS YBF	6	6	Aged - Young	Bottom	Female	0.421408	0.19616	72.9167	2.14828	0.0350135	0.171235
Q9WUD9	SRC_RAT	Src	Proto-oncogene tyrosine-protein kinase Src	59972.2			1	ABF VS YBF	6	6	Aged - Young	Bottom	Female	-0.118123	0.132312	64.844	-0.892758	0.375288	0.638596
Q9WUF4	VAMP8_RAT	Vamp8	Vesicle-associated membrane protein 8	11320.1			1	ABF VS YBF	6	6	Aged - Young	Bottom	Female	0.451022	0.189852	72.9167	2.37565	0.0201478	0.129885
Q9WUH4	FHL1_RAT	Fhl1	Four and a half LIM domains protein 1	31903.5			1	ABF VS YBF	6	6	Aged - Young	Bottom	Female	-0.598634	0.223512	70.1193	-2.6783	0.00921068	0.0812033
Q9WUJ3	MYOME_RAT	Pde4dip	Myomegalin	262039			1	ABF VS YBF	5	6	Aged - Young	Bottom	Female	-0.149287	0.206738	52.024	-0.722105	0.473463	0.711394
Q9WUL0	TOP1_RAT	Top1	DNA topoisomerase 1	90758.6			1	ABF VS YBF	6	6	Aged - Young	Bottom	Female	0.0329975	0.0975398	58.5322	0.338298	0.736349	0.880978
Q9WUS0	KAD4_RAT	Ak4	Adenylate kinase 4, mitochondrial	25202.6			1	ABF VS YBF	5	5	Aged - Young	Bottom	Female	0.557493	0.230193	59.6069	2.42186	0.018501	0.123416
Q9WUW3	CFAI_RAT	Cfi	Complement factor I	67297			1	ABF VS YBF	6	6	Aged - Young	Bottom	Female	-0.145827	0.277339	60.5493	-0.525808	0.600942	0.7945
Q9WV25	PUF60_RAT	Puf60	Poly(U)-binding-splicing factor PUF60	60248.2			1	ABF VS YBF	6	6	Aged - Young	Bottom	Female	-0.240392	0.320099	72.9167	-0.750994	0.455073	0.699688
Q9WV57	MPEG1_RAT	Mpeg1	Macrophage-expressed gene 1 protein	78526.6			1	ABF VS YBF	6	6	Aged - Young	Bottom	Female	0.342036	0.238972	72.5402	1.43128	0.156644	0.405908
Q9WV63	KIF2A_RAT	Kif2a	Kinesin-like protein KIF2A	79791.5			1	ABF VS YBF	6	6	Aged - Young	Bottom	Female	-0.123133	0.116066	72.9167	-1.06089	0.292242	0.559444
Q9WV75	SPON2_RAT	Spon2	Spondin-2	36014.2	Core matrisome	ECM Glycoproteins	1	ABF VS YBF	6	6	Aged - Young	Bottom	Female	-0.58434	0.262175	72.9167	-2.22882	0.0289082	0.158752
Q9WV78	PLVAP_RAT	Plvap	Plasmalemma vesicle-associated protein	50032.8			1	ABF VS YBF	6	6	Aged - Young	Bottom	Female	0.709878	0.132464	44.8668	5.35903	2.78049e-06	0.000207
Q9WV97	TIM9_RAT	Timm9	Mitochondrial import inner membrane translocase subunit Tim9	10375.8			1	ABF VS YBF	6	6	Aged - Young	Bottom	Female	-0.084884	0.162483	72.9167	-0.522419	0.602962	0.794654
Q9WVA1	TIM8A_RAT	Timm8a	Mitochondrial import inner membrane translocase subunit Tim8 A	11042.3			1	ABF VS YBF	6	6	Aged - Young	Bottom	Female	-0.337183	0.178095	64.6638	-1.89328	0.0627969	0.240709
Q9WVB1	RAB6A_RAT	Rab6a	Ras-related protein Rab-6A	23589.5			1	ABF VS YBF	6	6	Aged - Young	Bottom	Female	-0.171805	0.163408	72.4541	-1.05139	0.296574	0.563111
Q9WVB9	DVL1_RAT	Dvl1	Segment polarity protein dishevelled homolog DVL-1	75446.3			1	ABF VS YBF	6	5	Aged - Young	Bottom	Female	-0.161445	0.138169	64.8408	-1.16846	0.246898	0.509816
Q9WVC0	SEPT7_RAT	Septin7	Septin-7	50507.3			1	ABF VS YBF	6	6	Aged - Young	Bottom	Female	-0.0419643	0.166484	72.9167	-0.252062	0.801702	0.914265
Q9WVC1	SLIT2_RAT	Slit2	Slit homolog 2 protein (Fragment)	86048.1	Core matrisome	ECM Glycoproteins	1	ABF VS YBF	6	6	Aged - Young	Bottom	Female	0.328031	0.150264	58.2999	2.18303	0.0330735	0.168835
Q9WVE9	ITSN1_RAT	Itsn1	Intersectin-1	194195			1	ABF VS YBF	6	6	Aged - Young	Bottom	Female	-0.207221	0.0870785	72.9167	-2.37971	0.0199436	0.129594
Q9WVH8	FBLN5_RAT	Fbln5	Fibulin-5	50160	Core matrisome	ECM Glycoproteins	1	ABF VS YBF	6	6	Aged - Young	Bottom	Female	-1.83735	0.17777	31.3166	-10.3355	1.2889e-11	4.67153e-09
Q9WVI4	GCYA2_RAT	Gucy1a2	Guanylate cyclase soluble subunit alpha-2	81786.1			1	ABF VS YBF	6	6	Aged - Young	Bottom	Female	-0.14914	0.116097	72.9167	-1.28462	0.202992	0.464179
Q9WVJ4	SYJ2B_RAT	Synj2bp	Synaptojanin-2-binding protein	15824.7			1	ABF VS YBF	6	6	Aged - Young	Bottom	Female	-0.0168384	0.116895	72.9167	-0.144048	0.88586	0.957418
Q9WVJ6	Q9WVJ6_RAT	Tgm2	TGc domain-containing protein	76933.8	Matrisome-associated	ECM Regulators	1	ABF VS YBF	6	6	Aged - Young	Bottom	Female	-0.0187404	0.0973049	68.8909	-0.192595	0.847843	0.939424
Q9WVK3	PECR_RAT	Pecr	Peroxisomal trans-2-enoyl-CoA reductase	32432.8			1	ABF VS YBF	6	6	Aged - Young	Bottom	Female	0.600584	0.226198	72.9167	2.65513	0.00972936	0.0846131
Q9WVK7	HCDH_RAT	Hadh	Hydroxyacyl-coenzyme A dehydrogenase, mitochondrial	34447.4			1	ABF VS YBF	6	6	Aged - Young	Bottom	Female	-0.150478	0.191164	71.9988	-0.787166	0.433769	0.686204
Q9WVM4	ICMT_RAT	Icmt	Protein-S-isoprenylcysteine O-methyltransferase	31811.7			1	ABF VS YBF	6	5	Aged - Young	Bottom	Female	0.246188	0.266098	72.9167	0.925177	0.357925	0.6217
Q9WVR3	SHIP2_RAT	Inppl1	Phosphatidylinositol 3,4,5-trisphosphate 5-phosphatase 2	139141			1	ABF VS YBF	6	6	Aged - Young	Bottom	Female	-0.0504182	0.194336	72.9167	-0.259438	0.796028	0.912883
Q9WVR7	PPM1F_RAT	Ppm1f	Protein phosphatase 1F	49164.9			1	ABF VS YBF	6	6	Aged - Young	Bottom	Female	-0.105589	0.141091	72.9167	-0.748374	0.456641	0.700312
Q9WVS2	OSGEP_RAT	Osgep	Probable tRNA N6-adenosine threonylcarbamoyltransferase	36356.4			1	ABF VS YBF	6	6	Aged - Young	Bottom	Female	0.164635	0.187367	72.9167	0.878675	0.382464	0.643755
Q9WVT0	AGRF5_RAT	Adgrf5	Adhesion G protein-coupled receptor F5	149444			1	ABF VS YBF	6	6	Aged - Young	Bottom	Female	-0.0937	0.135374	61.2139	-0.692157	0.491456	0.72148
Q9Z0J5	TRXR2_RAT	Txnrd2	Thioredoxin reductase 2, mitochondrial	56424.1			1	ABF VS YBF	5	4	Aged - Young	Bottom	Female	-0.166972	0.214752	72.9167	-0.777512	0.439372	0.690049
Q9Z0V5	PRDX4_RAT	Prdx4	Peroxiredoxin-4	31007.1			1	ABF VS YBF	6	6	Aged - Young	Bottom	Female	-0.388585	0.36506	60.3753	-1.06444	0.291367	0.558425
Q9Z0V6	PRDX3_RAT	Prdx3	Thioredoxin-dependent peroxide reductase, mitochondrial	28295			1	ABF VS YBF	6	6	Aged - Young	Bottom	Female	-0.16159	0.140991	72.9167	-1.1461	0.255502	0.518314
Q9Z0W7	CLIC4_RAT	Clic4	Chloride intracellular channel protein 4	28632.6			1	ABF VS YBF	6	6	Aged - Young	Bottom	Female	0.268902	0.22135	72.9167	1.21483	0.228351	0.492002
Q9Z118	PTBP3_RAT	Ptbp3	Polypyrimidine tract-binding protein 3	56715.4			1	ABF VS YBF	6	6	Aged - Young	Bottom	Female	-0.153797	0.131348	53.9841	-1.17091	0.246777	0.509816
Q9Z122	FADS2_RAT	Fads2	Acyl-CoA 6-desaturase	52379.8			1	ABF VS YBF	6	6	Aged - Young	Bottom	Female	-0.00736984	0.254466	72.9167	-0.028962	0.976974	0.99126
Q9Z136	TSC1_RAT	Tsc1	Hamartin	129021			1	ABF VS YBF	4	5	Aged - Young	Bottom	Female	0.117652	0.148388	72.9167	0.792868	0.430427	0.684559
Q9Z142	TMM33_RAT	Tmem33	Transmembrane protein 33	27982.8			1	ABF VS YBF	6	6	Aged - Young	Bottom	Female	-0.0427537	0.273334	65.4638	-0.156416	0.876187	0.953392
Q9Z158	STX17_RAT	Stx17	Syntaxin-17	33181.9			1	ABF VS YBF	6	6	Aged - Young	Bottom	Female	0.218307	0.159706	64.1989	1.36693	0.176415	0.432032
Q9Z173	AGRL3_RAT	Adgrl3	Adhesion G protein-coupled receptor L3	172440			1	ABF VS YBF	6	6	Aged - Young	Bottom	Female	0.137297	0.159938	61.0466	0.858442	0.394007	0.650535
Q9Z1A6	VIGLN_RAT	Hdlbp	Vigilin	141582			1	ABF VS YBF	6	6	Aged - Young	Bottom	Female	-0.484664	0.112238	57.7066	-4.31817	6.26232e-05	0.00252194
Q9Z1C7	RPGF4_RAT	Rapgef4	Rap guanine nucleotide exchange factor 4 (Fragment)	50116.3			1	ABF VS YBF	6	5	Aged - Young	Bottom	Female	-0.193615	0.203852	72.9167	-0.949785	0.345359	0.611597
Q9Z1C8	RPGF3_RAT	Rapgef3	Rap guanine nucleotide exchange factor 3	104558			1	ABF VS YBF	6	6	Aged - Young	Bottom	Female	0.292772	0.238782	51.3279	1.2261	0.225755	0.490288
Q9Z1E1	FLOT1_RAT	Flot1	Flotillin-1	47498.9			1	ABF VS YBF	6	6	Aged - Young	Bottom	Female	0.533905	0.187687	72.9167	2.84466	0.00576681	0.0623107
Q9Z1H9	CAVN3_RAT	Cavin3	Caveolae-associated protein 3	27910.1			1	ABF VS YBF	6	6	Aged - Young	Bottom	Female	0.629387	0.127148	54.8593	4.95002	7.43242e-06	0.000425343
Q9Z1I6	ARHG1_RAT	Arhgef1	Rho guanine nucleotide exchange factor 1	102596			1	ABF VS YBF	6	6	Aged - Young	Bottom	Female	0.208296	0.147827	72.9167	1.40905	0.16307	0.41591
Q9Z1J8	S14L3_RAT	Sec14l3	SEC14-like protein 3	46026.6			1	ABF VS YBF	6	6	Aged - Young	Bottom	Female	-0.00241272	0.195574	58.0315	-0.0123366	0.990199	0.995694
Q9Z1K9	ADA17_RAT	Adam17	Disintegrin and metalloproteinase domain-containing protein 17	93016.1	Matrisome-associated	ECM Regulators	1	ABF VS YBF	6	6	Aged - Young	Bottom	Female	-0.131833	0.141604	72.9167	-0.930992	0.35493	0.61932
Q9Z1M9	SMC1A_RAT	Smc1a	Structural maintenance of chromosomes protein 1A	143203			1	ABF VS YBF	6	6	Aged - Young	Bottom	Female	0.0316252	0.121091	46.6878	0.261168	0.795112	0.912883
Q9Z1P2	ACTN1_RAT	Actn1	Alpha-actinin-1	102959			1	ABF VS YBF	6	6	Aged - Young	Bottom	Female	-0.151123	0.102522	72.9167	-1.47404	0.144774	0.387682
Q9Z1P3	MCL1_RAT	Mcl1	Induced myeloid leukemia cell differentiation protein Mcl-1 homolog	35213.6			1	ABF VS YBF	6	4	Aged - Young	Bottom	Female	-0.11831	0.119893	68.0322	-0.986802	0.327236	0.59171
Q9Z1W6	LYRIC_RAT	Mtdh	Protein LYRIC	63968.3			1	ABF VS YBF	6	6	Aged - Young	Bottom	Female	0.381006	0.170527	72.8786	2.23428	0.0285318	0.157747
Q9Z1X1	ESYT1_RAT	Esyt1	Extended synaptotagmin-1	121158			1	ABF VS YBF	6	6	Aged - Young	Bottom	Female	0.128491	0.101759	70.6596	1.26269	0.210851	0.472063
Q9Z1Y3	CADH2_RAT	Cdh2	Cadherin-2	99685			1	ABF VS YBF	6	6	Aged - Young	Bottom	Female	-0.689047	0.243388	71.1263	-2.83106	0.00602805	0.0634387
Q9Z1Z1	E2AK3_RAT	Eif2ak3	Eukaryotic translation initiation factor 2-alpha kinase 3	124769			1	ABF VS YBF	6	6	Aged - Young	Bottom	Female	-0.275887	0.220804	65.3062	-1.24947	0.215953	0.478234
Q9Z1Z3	EPN2_RAT	Epn2	Epsin-2	62348.1			1	ABF VS YBF	6	6	Aged - Young	Bottom	Female	-0.130551	0.233786	64.6047	-0.55842	0.578488	0.779048
Q9Z1Z9	PDLI7_RAT	Pdlim7	PDZ and LIM domain protein 7	49912.3			1	ABF VS YBF	6	6	Aged - Young	Bottom	Female	-0.0220139	0.142673	56.939	-0.154296	0.877922	0.954193
Q9Z220	TSG10_RAT	Tsga10	Testis-specific gene 10 protein	83011			1	ABF VS YBF	6	4	Aged - Young	Bottom	Female	0.715085	0.286039	60.7432	2.49996	0.0151376	0.111459
Q9Z244	GMPR1_RAT	Gmpr	GMP reductase 1	37487.5			1	ABF VS YBF	6	5	Aged - Young	Bottom	Female	0.00254666	0.18563	52.334	0.013719	0.989106	0.995417
Q9Z250	LIN7A_RAT	Lin7a	Protein lin-7 homolog A	25864.3			1	ABF VS YBF	4	6	Aged - Young	Bottom	Female	-0.489415	0.19324	70.0865	-2.53268	0.0135613	0.103363
Q9Z254	GIPC1_RAT	Gipc1	PDZ domain-containing protein GIPC1	36132.8			1	ABF VS YBF	6	6	Aged - Young	Bottom	Female	-0.184669	0.106674	71.4253	-1.73116	0.0877408	0.294153
Q9Z269	VAPB_RAT	Vapb	Vesicle-associated membrane protein-associated protein B	26915.9			1	ABF VS YBF	6	6	Aged - Young	Bottom	Female	-0.365386	0.203125	72.9167	-1.79882	0.0761849	0.271305
Q9Z270	VAPA_RAT	Vapa	Vesicle-associated membrane protein-associated protein A	27840.9			1	ABF VS YBF	6	6	Aged - Young	Bottom	Female	0.012235	0.110963	69.7476	0.110261	0.912519	0.969273
Q9Z272	GIT1_RAT	Git1	ARF GTPase-activating protein GIT1	85230			1	ABF VS YBF	6	6	Aged - Young	Bottom	Female	0.0888402	0.141527	48.828	0.627728	0.533107	0.747899
Q9Z2F5	CTBP1_RAT	Ctbp1	C-terminal-binding protein 1	46627.7			1	ABF VS YBF	6	6	Aged - Young	Bottom	Female	-0.242267	0.118026	71.5559	-2.05265	0.0437648	0.194497
Q9Z2G8	NP1L1_RAT	Nap1l1	Nucleosome assembly protein 1-like 1	45202.5			1	ABF VS YBF	6	6	Aged - Young	Bottom	Female	-0.458714	0.134896	72.9167	-3.4005	0.00109431	0.0192225
Q9Z2J4	NEXN_RAT	Nexn	Nexilin	78392.5			1	ABF VS YBF	6	6	Aged - Young	Bottom	Female	-0.411276	0.150116	72.5985	-2.73972	0.00773318	0.0722797
Q9Z2J5	VAMP5_RAT	Vamp5	Vesicle-associated membrane protein 5	11495.2			1	ABF VS YBF	6	6	Aged - Young	Bottom	Female	0.195641	0.145537	65.7849	1.34426	0.18348	0.441712
Q9Z2K5	LST8_RAT	Mlst8	Target of rapamycin complex subunit LST8	35942.8			1	ABF VS YBF	6	6	Aged - Young	Bottom	Female	-0.0839006	0.154337	72.9167	-0.543618	0.588363	0.784323
Q9Z2L0	VDAC1_RAT	Vdac1	Voltage-dependent anion-selective channel protein 1	30755.1			1	ABF VS YBF	6	6	Aged - Young	Bottom	Female	0.151804	0.183626	72.9167	0.8267	0.411104	0.664198
Q9Z2M4	DECR2_RAT	Decr2	Peroxisomal 2,4-dienoyl-CoA reductase	31291.9			1	ABF VS YBF	4	6	Aged - Young	Bottom	Female	0.122167	0.152359	72.6378	0.801838	0.425262	0.681004
Q9Z2P4	RGCC_RAT	Rgcc	Regulator of cell cycle RGCC	14766			1	ABF VS YBF	6	6	Aged - Young	Bottom	Female	-0.546795	0.23268	70.9951	-2.34999	0.0215579	0.134716
Q9Z2P6	SNP29_RAT	Snap29	Synaptosomal-associated protein 29	29070.2			1	ABF VS YBF	6	6	Aged - Young	Bottom	Female	-0.228345	0.133208	72.9167	-1.71419	0.0907415	0.301166
Q9Z2Q1	SC31A_RAT	Sec31a	Protein transport protein Sec31A	135270			1	ABF VS YBF	6	6	Aged - Young	Bottom	Female	-0.0243632	0.144645	72.9167	-0.168435	0.866708	0.947771
Q9Z2Q3	HYAL2_RAT	Hyal2	Hyaluronidase-2	53998.6	Matrisome-associated	ECM Regulators	1	ABF VS YBF	6	6	Aged - Young	Bottom	Female	0.624277	0.195072	72.9167	3.20023	0.00203416	0.0310067
Q9Z2Q7	STX8_RAT	Stx8	Syntaxin-8	26910.5			1	ABF VS YBF	6	6	Aged - Young	Bottom	Female	0.176739	0.180688	72.9167	0.978141	0.331239	0.595192
Q9Z2S9	FLOT2_RAT	Flot2	Flotillin-2	47037.5			1	ABF VS YBF	6	6	Aged - Young	Bottom	Female	0.37925	0.100596	72.9167	3.77003	0.000328983	0.008517
Q9Z2X3	PSD10_RAT	Psmd10	26S proteasome non-ATPase regulatory subunit 10	24985.2			1	ABF VS YBF	4	5	Aged - Young	Bottom	Female	-0.194541	0.255309	68.5385	-0.761983	0.448684	0.69497
Q9Z2X5	HOME3_RAT	Homer3	Homer protein homolog 3	39890.8			1	ABF VS YBF	6	6	Aged - Young	Bottom	Female	0.066824	0.135099	72.9167	0.494628	0.62235	0.810248
Q9Z311	MECR_RAT	Mecr	Enoyl-[acyl-carrier-protein] reductase, mitochondrial	40326.3			1	ABF VS YBF	6	6	Aged - Young	Bottom	Female	-0.30655	0.125961	72.9167	-2.43369	0.0173966	0.11991
Q9Z327	SYNPO_RAT	Synpo	Synaptopodin	99984.7			1	ABF VS YBF	6	6	Aged - Young	Bottom	Female	0.226161	0.184662	45.6375	1.22473	0.226963	0.491386
Q9Z330	DNMT1_RAT	Dnmt1	DNA (cytosine-5)-methyltransferase 1	182772			1	ABF VS YBF	6	6	Aged - Young	Bottom	Female	-0.0452162	0.360691	65.6509	-0.12536	0.900622	0.963526
Q9Z336	DYLT1_RAT	Dynlt1	Dynein light chain Tctex-type 1	12451.9			1	ABF VS YBF	6	6	Aged - Young	Bottom	Female	-0.407561	0.32732	66.8401	-1.24514	0.217426	0.47958
Q9Z339	GSTO1_RAT	Gsto1	Glutathione S-transferase omega-1	27668.6			1	ABF VS YBF	6	6	Aged - Young	Bottom	Female	-0.276673	0.208761	60.6815	-1.32531	0.190038	0.446945
Q9Z340	PARD3_RAT	Pard3	Partitioning defective 3 homolog	149447			1	ABF VS YBF	6	6	Aged - Young	Bottom	Female	0.15406	0.103865	72.9167	1.48328	0.14231	0.38365

### Sheet: bottom.female DE list
Uniprot.ID	Uniprot.name	Gene.symbol	Description	Mol.Weight	Matrisome.Category	Matrisome.Sub.category	Index	Comparison	First group before VS	Second group after VS	contrast	Region	Sex	estimate	SE	df	t.ratio	p.value	p.value.adjusted
Q924Z9	NET1_RAT	Ntn1	Netrin-1	67538.4	Core matrisome	ECM Glycoproteins	1	ABF VS YBF	5	0	Aged - Young	Bottom	Female	4.31116	0.243436	72.9167	17.7097	4.01315e-28	1.30909e-24
Q62740	SPP24_RAT	Spp2	Secreted phosphoprotein 24	23169.9			1	ABF VS YBF	6	6	Aged - Young	Bottom	Female	3.37284	0.230268	34.0564	14.6475	2.89828e-16	3.1514e-13
P20760	IGG2A_RAT	Igg-2a	Ig gamma-2A chain C region	35185.5			1	ABF VS YBF	6	6	Aged - Young	Bottom	Female	3.32526	0.350273	26.585	9.49333	4.98104e-10	1.4771e-07
P01835	KACB_RAT	-	Ig kappa chain C region, B allele (Fragment)	11600.7			1	ABF VS YBF	6	6	Aged - Young	Bottom	Female	2.5317	0.456899	48.5066	5.54105	1.21472e-06	0.000104274
P20759	IGHG1_RAT	ENSRNOG00000030332	Ig gamma-1 chain C region	35945.3			1	ABF VS YBF	6	6	Aged - Young	Bottom	Female	2.02572	0.431694	25.095	4.69249	8.19692e-05	0.00310911
P20767	LAC2_RAT	ENSRNOG00000050000	Ig lambda-2 chain C region	11317.5			1	ABF VS YBF	6	6	Aged - Young	Bottom	Female	1.83255	0.388122	29.2958	4.72159	5.37688e-05	0.00224864
P01805	HVR01_RAT	-	Ig heavy chain V region IR2 (Fragment)	16024.1			1	ABF VS YBF	6	1	Aged - Young	Bottom	Female	1.82316	0.330421	72.9167	5.5177	4.97607e-07	5.00011e-05
Q7TT47	SPG7_RAT	Spg7	Paraplegin	86102.2			1	ABF VS YBF	6	5	Aged - Young	Bottom	Female	1.76445	0.33055	71.6126	5.33792	1.055e-06	9.30113e-05
Q63276	BAAT_RAT	Baat	Bile acid-CoA:amino acid N-acyltransferase	46464.1			1	ABF VS YBF	6	6	Aged - Young	Bottom	Female	1.71414	0.322908	30.1155	5.30844	9.64131e-06	0.00053305
Q99MH3	HEPC_RAT	Hamp	Hepcidin	9285.96			1	ABF VS YBF	6	6	Aged - Young	Bottom	Female	1.56583	0.21185	37.9962	7.39122	7.31881e-09	1.48016e-06
P02793	FRIL1_RAT	Ftl1	Ferritin light chain 1	20748.2			1	ABF VS YBF	6	6	Aged - Young	Bottom	Female	1.56459	0.206614	45.5386	7.57251	1.3519e-09	3.39222e-07
P21961	CBPA3_RAT	Cpa3	Mast cell carboxypeptidase A (Fragment)	47943.4			1	ABF VS YBF	6	6	Aged - Young	Bottom	Female	1.5541	0.420628	30.3207	3.69472	0.000866967	0.0170829
P20761	IGG2B_RAT	Igh-1a	Ig gamma-2B chain C region	36497			1	ABF VS YBF	6	6	Aged - Young	Bottom	Female	1.51724	0.345458	27.3512	4.39197	0.000152177	0.00486667
Q5U1Y0	TM192_RAT	Tmem192	Transmembrane protein 192	30252			1	ABF VS YBF	5	1	Aged - Young	Bottom	Female	1.51132	0.243411	72.9167	6.20891	2.94594e-08	4.47947e-06
Q642A6	VWA1_RAT	Vwa1	von Willebrand factor A domain-containing protein 1	44831.5	Core matrisome	ECM Glycoproteins	1	ABF VS YBF	6	6	Aged - Young	Bottom	Female	1.50528	0.327496	72.9167	4.59635	1.76396e-05	0.000871824
P08494	MGP_RAT	Mgp	Matrix Gla protein	12036.5	Core matrisome	ECM Glycoproteins	1	ABF VS YBF	6	6	Aged - Young	Bottom	Female	1.47448	0.293708	37.485	5.02021	1.286e-05	0.000665864
P19132	FRIH_RAT	Fth1	Ferritin heavy chain	21126.4			1	ABF VS YBF	6	6	Aged - Young	Bottom	Female	1.46967	0.228296	70.2908	6.43758	1.28365e-08	2.20382e-06
P50339	CMA1_RAT	Cma1	Chymase	27568.9			1	ABF VS YBF	6	6	Aged - Young	Bottom	Female	1.41622	0.411998	31.4289	3.43745	0.00167396	0.0266806
P09650	MCPT1_RAT	Mcpt1	Mast cell protease 1	28616.8			1	ABF VS YBF	6	6	Aged - Young	Bottom	Female	1.32873	0.430583	36.5612	3.08589	0.00385611	0.0487544
P15589	STS_RAT	Sts	Steryl-sulfatase	62678			1	ABF VS YBF	6	5	Aged - Young	Bottom	Female	1.2747	0.231965	66.9918	5.49521	6.53603e-07	6.26408e-05
P05371	CLUS_RAT	Clu	Clusterin	51374.8			1	ABF VS YBF	6	6	Aged - Young	Bottom	Female	1.19458	0.186279	56.924	6.41286	3.0211e-08	4.47947e-06
Q5KTC7	NAAA_RAT	Naaa	N-acylethanolamine-hydrolyzing acid amidase	40312.6			1	ABF VS YBF	6	6	Aged - Young	Bottom	Female	1.12065	0.204741	41.0948	5.47348	2.40352e-06	0.000191227
Q9QZK5	HTRA1_RAT	Htra1	Serine protease HTRA1	51329.5	Matrisome-associated	ECM Regulators	1	ABF VS YBF	6	6	Aged - Young	Bottom	Female	1.11866	0.200349	55.8154	5.58357	7.21795e-07	6.54027e-05
Q9EQT5	TINAL_RAT	Tinagl1	Tubulointerstitial nephritis antigen-like	52820.4	Core matrisome	ECM Glycoproteins	1	ABF VS YBF	6	6	Aged - Young	Bottom	Female	1.07684	0.248634	72.9167	4.33104	4.66212e-05	0.00197504
P14669	ANXA3_RAT	Anxa3	Annexin A3	36362.8	Matrisome-associated	ECM-affiliated Proteins	1	ABF VS YBF	6	6	Aged - Young	Bottom	Female	1.03991	0.282597	72.9167	3.67982	0.000444108	0.0104977
P36365	FMO1_RAT	Fmo1	Dimethylaniline monooxygenase [N-oxide-forming] 1	59824.6			1	ABF VS YBF	6	6	Aged - Young	Bottom	Female	1.03475	0.117369	62.7918	8.81626	1.38468e-12	6.45263e-10
P13109	FGF2_RAT	Fgf2	Fibroblast growth factor 2	17138.5	Matrisome-associated	Secreted Factors	1	ABF VS YBF	6	6	Aged - Young	Bottom	Female	1.03052	0.298858	54.5848	3.44821	0.00109445	0.0192225
P19939	APOC1_RAT	Apoc1	Apolipoprotein C-I	9860.57			1	ABF VS YBF	6	3	Aged - Young	Bottom	Female	1.02591	0.25609	60.1511	4.00603	0.000172429	0.0053568
Q5XI42	AL3B1_RAT	Aldh3b1	Aldehyde dehydrogenase family 3 member B1	52146.3			1	ABF VS YBF	6	6	Aged - Young	Bottom	Female	1.00108	0.233563	62.4525	4.28611	6.40738e-05	0.00254889
Q9WTR7	SC11C_RAT	Sec11c	Signal peptidase complex catalytic subunit SEC11C	21646.1			1	ABF VS YBF	6	5	Aged - Young	Bottom	Female	0.997985	0.249088	72.1659	4.00655	0.000148122	0.00478389
P50170	RDH16_RAT	Rdh16	Retinol dehydrogenase 16	35596.7			1	ABF VS YBF	5	1	Aged - Young	Bottom	Female	0.985894	0.235499	72.9167	4.18641	7.82219e-05	0.00300188
Q64194	LICH_RAT	Lipa	Lysosomal acid lipase/cholesteryl ester hydrolase	45185.4			1	ABF VS YBF	6	6	Aged - Young	Bottom	Female	0.960975	0.267548	72.9167	3.59178	0.000592781	0.0130652
P53987	MOT1_RAT	Slc16a1	Monocarboxylate transporter 1	53237.6			1	ABF VS YBF	5	4	Aged - Young	Bottom	Female	0.939859	0.260602	69.2065	3.60649	0.000581487	0.0129035
P04638	APOA2_RAT	Apoa2	Apolipoprotein A-II	11439.1			1	ABF VS YBF	6	6	Aged - Young	Bottom	Female	0.931475	0.23395	45.5127	3.98152	0.00024414	0.00692509
O88514	DEFB4_RAT	Defb4	Beta-defensin 4	6946.35			1	ABF VS YBF	6	6	Aged - Young	Bottom	Female	0.846049	0.246212	66.506	3.43626	0.00102107	0.0188178
Q63072	BST1_RAT	Bst1	ADP-ribosyl cyclase/cyclic ADP-ribose hydrolase 2	35130.8			1	ABF VS YBF	6	6	Aged - Young	Bottom	Female	0.829872	0.166803	69.2008	4.97515	4.56444e-06	0.000297784
Q6P742	PLP2_RAT	Plp2	Proteolipid protein 2	16556.4			1	ABF VS YBF	6	6	Aged - Young	Bottom	Female	0.826374	0.239758	72.9167	3.4467	0.000945446	0.0181007
P23562	B3AT_RAT	Slc4a1	Band 3 anion transport protein	103171			1	ABF VS YBF	6	6	Aged - Young	Bottom	Female	0.809245	0.14369	62.3848	5.63189	4.54773e-07	4.78539e-05
M0R8U1	DYH5_RAT	Dnah5	Dynein heavy chain 5, axonemal (Fragment)	395928			1	ABF VS YBF	6	6	Aged - Young	Bottom	Female	0.799671	0.196739	72.9167	4.06462	0.000120077	0.00423317
P97829	CD47_RAT	Cd47	Leukocyte surface antigen CD47	32995			1	ABF VS YBF	6	6	Aged - Young	Bottom	Female	0.786714	0.206235	72.9167	3.81464	0.000283188	0.00776267
Q6AYL6	MIEAP_RAT	Spata18	Mitochondria-eating protein	63883.4			1	ABF VS YBF	6	6	Aged - Young	Bottom	Female	0.785079	0.233313	44.2106	3.36491	0.00159149	0.0257001
Q99MA2	XPP2_RAT	Xpnpep2	Xaa-Pro aminopeptidase 2	76079.3			1	ABF VS YBF	6	6	Aged - Young	Bottom	Female	0.781226	0.102831	72.9167	7.59721	8.07258e-11	2.63328e-08
Q63406	MCF2L_RAT	Mcf2l	Guanine nucleotide exchange factor DBS	129408			1	ABF VS YBF	6	5	Aged - Young	Bottom	Female	0.778044	0.170059	72.9167	4.57514	1.90842e-05	0.00091548
Q4FZU6	ANXA8_RAT	Anxa8	Annexin A8	36705.6	Matrisome-associated	ECM-affiliated Proteins	1	ABF VS YBF	6	6	Aged - Young	Bottom	Female	0.769429	0.225117	69.337	3.4179	0.00106006	0.0192225
Q03238	GRAM_RAT	Gzmm	Granzyme M (Fragment)	28338.8			1	ABF VS YBF	6	6	Aged - Young	Bottom	Female	0.753811	0.243344	32.9602	3.09772	0.00396889	0.0492263
P53767	VGFR1_RAT	Flt1	Vascular endothelial growth factor receptor 1	150248			1	ABF VS YBF	6	6	Aged - Young	Bottom	Female	0.744311	0.117083	52.7562	6.35714	4.95343e-08	6.46324e-06
D3Z8L7	RRAS_RAT	Rras	Ras-related protein R-Ras	23908.8			1	ABF VS YBF	6	6	Aged - Young	Bottom	Female	0.728987	0.161273	72.9167	4.52021	2.33819e-05	0.0010896
Q66H70	IL33_RAT	Il33	Interleukin-33	29485.3			1	ABF VS YBF	6	6	Aged - Young	Bottom	Female	0.720393	0.170693	69.9968	4.22041	7.19741e-05	0.00282867
P10608	ADRB2_RAT	Adrb2	Beta-2 adrenergic receptor	46890.7			1	ABF VS YBF	6	6	Aged - Young	Bottom	Female	0.713501	0.240249	72.9167	2.96983	0.00403144	0.0496269
Q9WV78	PLVAP_RAT	Plvap	Plasmalemma vesicle-associated protein	50032.8			1	ABF VS YBF	6	6	Aged - Young	Bottom	Female	0.709878	0.132464	44.8668	5.35903	2.78049e-06	0.000207
Q812E9	GPM6A_RAT	Gpm6a	Neuronal membrane glycoprotein M6-a	31195.2			1	ABF VS YBF	5	3	Aged - Young	Bottom	Female	0.697984	0.178223	72.9167	3.91636	0.00020046	0.00600967
Q5U1Z2	TPPC3_RAT	Trappc3	Trafficking protein particle complex subunit 3	20301.9			1	ABF VS YBF	6	6	Aged - Young	Bottom	Female	0.694537	0.203729	72.9167	3.40912	0.00106496	0.0192225
Q9JJ79	DYHC2_RAT	Dync2h1	Cytoplasmic dynein 2 heavy chain 1	492212			1	ABF VS YBF	6	6	Aged - Young	Bottom	Female	0.689831	0.182598	54.8512	3.77787	0.000391443	0.00967339
Q6MG51	CF047_RAT	G4	Uncharacterized protein C6orf47 homolog	31825			1	ABF VS YBF	6	6	Aged - Young	Bottom	Female	0.689369	0.185971	70.583	3.70686	0.000414067	0.0101393
Q9JKU3	IF172_RAT	Ift172	Intraflagellar transport protein 172 homolog	197600			1	ABF VS YBF	6	6	Aged - Young	Bottom	Female	0.688394	0.186452	57.5216	3.69207	0.000496372	0.0114834
P19643	AOFB_RAT	Maob	Amine oxidase [flavin-containing] B	58458.1			1	ABF VS YBF	6	6	Aged - Young	Bottom	Female	0.687197	0.215332	72.9167	3.19134	0.00208981	0.03156
P48679	LMNA_RAT	Lmna	Prelamin-A/C	74322.8			1	ABF VS YBF	6	6	Aged - Young	Bottom	Female	0.680151	0.203969	72.9167	3.33459	0.00134542	0.0221655
Q63691	CD14_RAT	Cd14	Monocyte differentiation antigen CD14	40053.4			1	ABF VS YBF	6	6	Aged - Young	Bottom	Female	0.670703	0.162718	50.7866	4.12186	0.00013898	0.00462604
D3ZJ25	D3ZJ25_RAT	Slc1a5	Amino acid transporter	58244.1			1	ABF VS YBF	6	6	Aged - Young	Bottom	Female	0.66887	0.185328	70.6352	3.60912	0.00057002	0.0128214
Q66HD6	LRC18_RAT	Lrrc18	Leucine-rich repeat-containing protein 18	28844.3			1	ABF VS YBF	6	3	Aged - Young	Bottom	Female	0.667106	0.2114	62.878	3.15566	0.00245775	0.035632
Q10836	TRHDE_RAT	Trhde	Thyrotropin-releasing hormone-degrading ectoenzyme	117285			1	ABF VS YBF	6	6	Aged - Young	Bottom	Female	0.657088	0.176722	72.9167	3.71819	0.000391091	0.00967339
P0C0A9	SVIP_RAT	Svip	Small VCP/p97-interacting protein	8248.37			1	ABF VS YBF	6	5	Aged - Young	Bottom	Female	0.645512	0.125712	53.4543	5.13484	4.05197e-06	0.000274937
P51111	HD_RAT	Htt	Huntingtin	343758			1	ABF VS YBF	6	5	Aged - Young	Bottom	Female	0.64458	0.188815	64.7172	3.41382	0.00110991	0.0193612
Q6AY14	F161A_RAT	Fam161a	Protein FAM161A	48868.2			1	ABF VS YBF	6	5	Aged - Young	Bottom	Female	0.638671	0.201819	71.4429	3.16457	0.00228235	0.0334124
Q9ESS6	BCAM_RAT	Bcam	Basal cell adhesion molecule	67510.9			1	ABF VS YBF	6	6	Aged - Young	Bottom	Female	0.638498	0.152836	53.8449	4.17767	0.000108602	0.00393623
P97524	S27A2_RAT	Slc27a2	Very long-chain acyl-CoA synthetase	70693			1	ABF VS YBF	6	6	Aged - Young	Bottom	Female	0.635866	0.179138	72.9167	3.54959	0.000679755	0.0142078
P27274	CD59_RAT	Cd59	CD59 glycoprotein	13790.1			1	ABF VS YBF	6	6	Aged - Young	Bottom	Female	0.632192	0.170162	64.6251	3.71524	0.00042584	0.0101393
Q9Z1H9	CAVN3_RAT	Cavin3	Caveolae-associated protein 3	27910.1			1	ABF VS YBF	6	6	Aged - Young	Bottom	Female	0.629387	0.127148	54.8593	4.95002	7.43242e-06	0.000425343
Q9Z2Q3	HYAL2_RAT	Hyal2	Hyaluronidase-2	53998.6	Matrisome-associated	ECM Regulators	1	ABF VS YBF	6	6	Aged - Young	Bottom	Female	0.624277	0.195072	72.9167	3.20023	0.00203416	0.0310067
O35462	ANGP2_RAT	Angpt2	Angiopoietin-2	56516.9	Matrisome-associated	Secreted Factors	1	ABF VS YBF	6	6	Aged - Young	Bottom	Female	0.610092	0.118485	62.9195	5.14908	2.79215e-06	0.000207
P26684	EDNRA_RAT	Ednra	Endothelin-1 receptor	48244.3			1	ABF VS YBF	6	6	Aged - Young	Bottom	Female	0.609208	0.198758	55.6292	3.06507	0.00335416	0.0448413
Q80WD1	R4RL2_RAT	Rtn4rl2	Reticulon-4 receptor-like 2	46183.1			1	ABF VS YBF	6	3	Aged - Young	Bottom	Female	0.608823	0.179174	63.4625	3.39795	0.00117714	0.0199992
P70566	TMOD2_RAT	Tmod2	Tropomodulin-2	39491.3			1	ABF VS YBF	6	6	Aged - Young	Bottom	Female	0.60547	0.124562	55.4682	4.86078	1.00012e-05	0.000543733
Q4QQU7	GRTP1_RAT	Grtp1	Growth hormone-regulated TBC protein 1	32929			1	ABF VS YBF	6	4	Aged - Young	Bottom	Female	0.598668	0.178779	72.9167	3.34866	0.00128765	0.0216511
Q6AYU3	DNJB6_RAT	Dnajb6	DnaJ homolog subfamily B member 6	38921.7			1	ABF VS YBF	6	6	Aged - Young	Bottom	Female	0.596007	0.165129	72.1377	3.60935	0.000563041	0.0127545
P36370	TAP1_RAT	Tap1	Antigen peptide transporter 1	79149.5			1	ABF VS YBF	6	6	Aged - Young	Bottom	Female	0.595776	0.19963	60.2943	2.9844	0.00409914	0.0498834
Q6AZ61	LMBD1_RAT	Lmbrd1	Lysosomal cobalamin transport escort protein LMBD1	61017.6			1	ABF VS YBF	6	6	Aged - Young	Bottom	Female	0.591341	0.18654	68.1239	3.17004	0.00228417	0.0334124
Q6JE36	NDRG1_RAT	Ndrg1	Protein NDRG1	42954.2			1	ABF VS YBF	6	6	Aged - Young	Bottom	Female	-0.591058	0.145713	63.5826	-4.05632	0.000138638	0.00462604
Q62848	ARFG1_RAT	Arfgap1	ADP-ribosylation factor GTPase-activating protein 1	45441.9			1	ABF VS YBF	6	6	Aged - Young	Bottom	Female	-0.594124	0.13857	64.5497	-4.28754	6.15751e-05	0.00251072
Q2HWF0	FBP1L_RAT	Fnbp1l	Formin-binding protein 1-like	69973.7			1	ABF VS YBF	6	6	Aged - Young	Bottom	Female	-0.610547	0.150718	72.9167	-4.05093	0.000125952	0.0043708
P41738	AHR_RAT	Ahr	Aryl hydrocarbon receptor	96225.5			1	ABF VS YBF	6	6	Aged - Young	Bottom	Female	-0.618849	0.203852	72.9167	-3.03577	0.00332558	0.0447401
Q62881	NOL3_RAT	Nol3	Nucleolar protein 3	24576.4			1	ABF VS YBF	6	6	Aged - Young	Bottom	Female	-0.631911	0.208371	48.8072	-3.03263	0.0038756	0.0488116
P04762	CATA_RAT	Cat	Catalase	59756.5			1	ABF VS YBF	6	6	Aged - Young	Bottom	Female	-0.636029	0.197596	64.5354	-3.21884	0.00201536	0.0310067
Q10739	MMP14_RAT	Mmp14	Matrix metalloproteinase-14	66079.2	Matrisome-associated	ECM Regulators	1	ABF VS YBF	5	6	Aged - Young	Bottom	Female	-0.6365	0.17695	62.6205	-3.59706	0.000635278	0.0135363
Q498E2	TDRP_RAT	Tdrp	Testis development-related protein	20171.2			1	ABF VS YBF	5	6	Aged - Young	Bottom	Female	-0.645207	0.217255	72.9167	-2.96982	0.00403162	0.0496269
Q920P6	ADA_RAT	Ada	Adenosine deaminase	39898.9			1	ABF VS YBF	6	6	Aged - Young	Bottom	Female	-0.649194	0.170343	60.7982	-3.81111	0.000325166	0.00848553
P36953	AFAM_RAT	Afm	Afamin	69334.6			1	ABF VS YBF	6	6	Aged - Young	Bottom	Female	-0.661838	0.206304	66.4172	-3.20807	0.00205775	0.0312204
O89000	DPYD_RAT	Dpyd	Dihydropyrimidine dehydrogenase [NADP(+)]	111466			1	ABF VS YBF	6	6	Aged - Young	Bottom	Female	-0.663146	0.133663	64.6084	-4.96135	5.37426e-06	0.000318742
Q05030	PGFRB_RAT	Pdgfrb	Platelet-derived growth factor receptor beta	122826			1	ABF VS YBF	6	6	Aged - Young	Bottom	Female	-0.667583	0.147135	46.1313	-4.53721	4.05909e-05	0.0017422
Q4KM73	KCY_RAT	Cmpk1	UMP-CMP kinase	22169.1			1	ABF VS YBF	6	6	Aged - Young	Bottom	Female	-0.677789	0.1835	72.9167	-3.69368	0.000424208	0.0101393
Q4V885	COL12_RAT	Colec12	Collectin-12	81545.4	Matrisome-associated	ECM-affiliated Proteins	1	ABF VS YBF	6	6	Aged - Young	Bottom	Female	-0.69136	0.165917	57.7229	-4.16689	0.000104599	0.00387728
Q91Y94	COX42_RAT	Cox4i2	Cytochrome c oxidase subunit 4 isoform 2, mitochondrial	20169.9			1	ABF VS YBF	6	6	Aged - Young	Bottom	Female	-0.693678	0.175939	57.9666	-3.94272	0.000219583	0.00639535
O35568	FBLN3_RAT	Efemp1	EGF-containing fibulin-like extracellular matrix protein 1	54596	Core matrisome	ECM Glycoproteins	1	ABF VS YBF	6	6	Aged - Young	Bottom	Female	-0.69988	0.15342	59.4659	-4.56185	2.58842e-05	0.00118922
Q6GX83	GXLT1_RAT	Gxylt1	Glucoside xylosyltransferase 1	50242.4			1	ABF VS YBF	6	6	Aged - Young	Bottom	Female	-0.701353	0.191938	72.9167	-3.65405	0.000483473	0.011346
Q32PX7	FUBP1_RAT	Fubp1	Far upstream element-binding protein 1	67196.3			1	ABF VS YBF	6	6	Aged - Young	Bottom	Female	-0.705296	0.200521	72.9167	-3.51733	0.000754322	0.0153787
O08719	EVL_RAT	Evl	Ena/VASP-like protein	45151.7			1	ABF VS YBF	6	6	Aged - Young	Bottom	Female	-0.705748	0.175298	67.4297	-4.026	0.000146233	0.00477013
Q5U4F3	F107B_RAT	Fam107b	Protein FAM107B	15585.5			1	ABF VS YBF	6	6	Aged - Young	Bottom	Female	-0.706837	0.213081	59.9564	-3.31722	0.00154838	0.025254
Q9JM80	PHAG1_RAT	Pag1	Phosphoprotein associated with glycosphingolipid-enriched microdomains 1	45914.1			1	ABF VS YBF	6	6	Aged - Young	Bottom	Female	-0.711604	0.223011	62.0162	-3.1909	0.00222646	0.0329701
Q5PQP1	RBMS1_RAT	Rbms1	RNA-binding motif, single-stranded-interacting protein 1	44067.3			1	ABF VS YBF	6	6	Aged - Young	Bottom	Female	-0.715435	0.203265	51.0607	-3.51972	0.000918299	0.0177248
Q5PPJ4	DOHH_RAT	Dohh	Deoxyhypusine hydroxylase	33076.3			1	ABF VS YBF	4	5	Aged - Young	Bottom	Female	-0.720859	0.179039	72.9167	-4.02627	0.000137237	0.00462604
Q63321	PLOD1_RAT	Plod1	Procollagen-lysine,2-oxoglutarate 5-dioxygenase 1	83611.2	Matrisome-associated	ECM Regulators	1	ABF VS YBF	6	6	Aged - Young	Bottom	Female	-0.723898	0.107014	67.4811	-6.76454	3.87459e-09	9.0278e-07
Q66H94	FKBP9_RAT	Fkbp9	Peptidyl-prolyl cis-trans isomerase FKBP9	63125.8			1	ABF VS YBF	6	6	Aged - Young	Bottom	Female	-0.72759	0.147602	72.9167	-4.92942	5.01343e-06	0.000308603
P62775	MTPN_RAT	Mtpn	Myotrophin	12860.6			1	ABF VS YBF	6	6	Aged - Young	Bottom	Female	-0.728196	0.155795	66.0257	-4.67407	1.50269e-05	0.000765902
D3ZBN0	H15_RAT	H1-5	Histone H1.5	22648.9			1	ABF VS YBF	6	6	Aged - Young	Bottom	Female	-0.739293	0.19984	70.5161	-3.69942	0.000424592	0.0101393
P33436	MMP2_RAT	Mmp2	72 kDa type IV collagenase	74148.6	Matrisome-associated	ECM Regulators	1	ABF VS YBF	6	6	Aged - Young	Bottom	Female	-0.746417	0.123579	71.9934	-6.04001	6.14795e-08	7.71331e-06
Q80WF4	T132A_RAT	Tmem132a	Transmembrane protein 132A	110572			1	ABF VS YBF	6	6	Aged - Young	Bottom	Female	-0.751155	0.204771	55.8488	-3.66826	0.000546332	0.0124625
Q5XID1	CPIN1_RAT	Ciapin1	Anamorsin	33041.2			1	ABF VS YBF	6	6	Aged - Young	Bottom	Female	-0.772666	0.212853	72.9167	-3.63005	0.000523108	0.0120168
P35248	SFTPD_RAT	Sftpd	Pulmonary surfactant-associated protein D	37560.5	Matrisome-associated	ECM-affiliated Proteins	1	ABF VS YBF	6	6	Aged - Young	Bottom	Female	-0.773123	0.231956	31.9452	-3.33306	0.00218226	0.0326538
P08289	PPBT_RAT	Alpl	Alkaline phosphatase, tissue-nonspecific isozyme	57658.7			1	ABF VS YBF	6	6	Aged - Young	Bottom	Female	-0.777272	0.212325	53.8611	-3.66076	0.000573858	0.0128214
Q925G0	RBM3_RAT	Rbm3	RNA-binding protein 3	16854.8			1	ABF VS YBF	6	6	Aged - Young	Bottom	Female	-0.785844	0.196971	58.5789	-3.98964	0.000186393	0.00568918
Q6AYF7	MFAP3_RAT	Mfap3	Microfibril-associated glycoprotein 3	38396.1	Core matrisome	ECM Glycoproteins	1	ABF VS YBF	5	5	Aged - Young	Bottom	Female	-0.79003	0.188517	72.9167	-4.19075	7.70258e-05	0.00299117
P62634	CNBP_RAT	Cnbp	Cellular nucleic acid-binding protein	19462.6			1	ABF VS YBF	6	6	Aged - Young	Bottom	Female	-0.792565	0.205684	68.3896	-3.85332	0.000259685	0.00730251
Q6IN38	WIF1_RAT	Wif1	Wnt inhibitory factor 1	41584.7	Matrisome-associated	Secreted Factors	1	ABF VS YBF	5	6	Aged - Young	Bottom	Female	-0.79975	0.151342	50.5485	-5.28438	2.69592e-06	0.000207
P63029	TCTP_RAT	Tpt1	Translationally-controlled tumor protein	19462			1	ABF VS YBF	6	6	Aged - Young	Bottom	Female	-0.804277	0.256849	72.9167	-3.13132	0.00250433	0.0361466
P02696	RET1_RAT	Rbp1	Retinol-binding protein 1	15833.9			1	ABF VS YBF	6	6	Aged - Young	Bottom	Female	-0.80909	0.228477	50.2748	-3.54123	0.000869332	0.0170829
Q5PQN7	LZIC_RAT	Lzic	Protein LZIC	21394.1			1	ABF VS YBF	6	6	Aged - Young	Bottom	Female	-0.818445	0.195822	69.6016	-4.17954	8.3552e-05	0.00313272
Q62764	YBOX3_RAT	Ybx3	Y-box-binding protein 3	38851.2			1	ABF VS YBF	6	6	Aged - Young	Bottom	Female	-0.83016	0.270977	50.8762	-3.06358	0.00349262	0.0463127
Q6WN19	Q6WN19_RAT	Rtn2	Reticulon	50966.5			1	ABF VS YBF	6	6	Aged - Young	Bottom	Female	-0.83196	0.167863	33.973	-4.95619	1.96114e-05	0.000927134
P52925	HMGB2_RAT	Hmgb2	High mobility group protein B2	24158.6			1	ABF VS YBF	6	6	Aged - Young	Bottom	Female	-0.834813	0.221699	60.3818	-3.76553	0.000378969	0.00965778
D3ZLZ7	IMDH1_RAT	Impdh1	Inosine-5'-monophosphate dehydrogenase 1	55291.9			1	ABF VS YBF	6	6	Aged - Young	Bottom	Female	-0.863877	0.254259	30.6448	-3.39762	0.00190125	0.0295328
Q4KM31	LIMD2_RAT	Limd2	LIM domain-containing protein 2	14236			1	ABF VS YBF	6	6	Aged - Young	Bottom	Female	-0.867496	0.255684	72.9167	-3.39285	0.00112102	0.0194384
Q9EPH2	MRP_RAT	Marcksl1	MARCKS-related protein	19846.9			1	ABF VS YBF	6	6	Aged - Young	Bottom	Female	-0.874927	0.219065	69.485	-3.99392	0.000159327	0.00504586
O08628	PCOC1_RAT	Pcolce	Procollagen C-endopeptidase enhancer 1	50184.4	Core matrisome	ECM Glycoproteins	1	ABF VS YBF	6	6	Aged - Young	Bottom	Female	-0.902244	0.221067	67.5857	-4.08132	0.000120688	0.00423317
P63312	TYB10_RAT	Tmsb10	Thymosin beta-10	5025.62			1	ABF VS YBF	6	6	Aged - Young	Bottom	Female	-0.906127	0.195778	70.6258	-4.62834	1.62902e-05	0.00081752
Q64361	LXN_RAT	Lxn	Latexin	25579.6			1	ABF VS YBF	6	6	Aged - Young	Bottom	Female	-0.926651	0.23319	62.1868	-3.9738	0.000186616	0.00568918
Q64375	SC65_RAT	P3h4	Endoplasmic reticulum protein SC65	51103.3			1	ABF VS YBF	5	6	Aged - Young	Bottom	Female	-0.929769	0.107263	59.6649	-8.66811	3.74831e-12	1.52837e-09
Q4TU93	MRC2_RAT	Mrc2	C-type mannose receptor 2	167020			1	ABF VS YBF	6	6	Aged - Young	Bottom	Female	-0.933714	0.14644	32.6612	-6.37607	3.35248e-07	3.64526e-05
P62961	YBOX1_RAT	Ybx1	Y-box-binding protein 1	35729.5			1	ABF VS YBF	6	6	Aged - Young	Bottom	Female	-0.939897	0.302769	58.3623	-3.10433	0.00294031	0.0413418
P21818	STMN2_RAT	Stmn2	Stathmin-2	20755.8			1	ABF VS YBF	5	6	Aged - Young	Bottom	Female	-0.946457	0.199833	72.9167	-4.73624	1.04504e-05	0.000549827
Q7TPB4	CD276_RAT	Cd276	CD276 antigen	34074.2			1	ABF VS YBF	6	6	Aged - Young	Bottom	Female	-0.956401	0.200184	72.9167	-4.77761	8.93923e-06	0.000502755
Q6AYK1	RNPS1_RAT	Rnps1	RNA-binding protein with serine-rich domain 1	34237.9			1	ABF VS YBF	6	6	Aged - Young	Bottom	Female	-0.957699	0.234309	40.1203	-4.08732	0.000203468	0.00603375
P05544	SPA3L_RAT	Serpina3l	Serine protease inhibitor A3L	46276.6			1	ABF VS YBF	6	6	Aged - Young	Bottom	Female	-0.965016	0.269042	37.3961	-3.58686	0.000954422	0.0181007
Q07266	DREB_RAT	Dbn1	Drebrin	77471.1			1	ABF VS YBF	6	6	Aged - Young	Bottom	Female	-0.973703	0.147977	72.9167	-6.58011	6.21971e-09	1.35258e-06
P13668	STMN1_RAT	Stmn1	Stathmin	17288.3			1	ABF VS YBF	6	6	Aged - Young	Bottom	Female	-0.98359	0.25066	61.5523	-3.924	0.000222169	0.00641342
Q9R1J8	P3H1_RAT	P3h1	Prolyl 3-hydroxylase 1	82388.6			1	ABF VS YBF	6	6	Aged - Young	Bottom	Female	-0.995748	0.140211	66.2259	-7.10181	1.05053e-09	2.85569e-07
O35806	LTBP2_RAT	Ltbp2	Latent-transforming growth factor beta-binding protein 2	189865	Core matrisome	ECM Glycoproteins	1	ABF VS YBF	6	6	Aged - Young	Bottom	Female	-1.00503	0.154656	50.871	-6.49845	3.40747e-08	4.83268e-06
P21807	PERI_RAT	Prph	Peripherin	53549.1			1	ABF VS YBF	6	6	Aged - Young	Bottom	Female	-1.02151	0.274294	72.9167	-3.72415	0.000383417	0.00966603
Q9JI03	CO5A1_RAT	Col5a1	Collagen alpha-1(V) chain	183985	Core matrisome	Collagens	1	ABF VS YBF	6	6	Aged - Young	Bottom	Female	-1.03223	0.18904	70.4654	-5.46038	6.72111e-07	6.26408e-05
Q62632	FSTL1_RAT	Fstl1	Follistatin-related protein 1	34621.7	Matrisome-associated	Secreted Factors	1	ABF VS YBF	5	6	Aged - Young	Bottom	Female	-1.04597	0.21004	72.9167	-4.97985	4.12995e-06	0.000274937
Q5EAJ6	IKIP_RAT	Ikbip	Inhibitor of nuclear factor kappa-B kinase-interacting protein	42360.1			1	ABF VS YBF	6	6	Aged - Young	Bottom	Female	-1.0658	0.10528	70.7269	-10.1235	2.135e-15	1.74109e-12
P85845	FSCN1_RAT	Fscn1	Fascin	54490.4			1	ABF VS YBF	6	6	Aged - Young	Bottom	Female	-1.08681	0.168909	72.0939	-6.4343	1.19357e-08	2.16301e-06
P29457	SERPH_RAT	Serpinh1	Serpin H1	46517	Matrisome-associated	ECM Regulators	1	ABF VS YBF	6	6	Aged - Young	Bottom	Female	-1.11313	0.0906013	64.5583	-12.286	1.48467e-18	2.42149e-15
P16636	LYOX_RAT	Lox	Protein-lysine 6-oxidase	46558.1	Matrisome-associated	ECM Regulators	1	ABF VS YBF	6	6	Aged - Young	Bottom	Female	-1.13926	0.177613	53.3336	-6.41426	3.8486e-08	5.23089e-06
P02454	CO1A1_RAT	Col1a1	Collagen alpha-1(I) chain	137952	Core matrisome	Collagens	1	ABF VS YBF	6	6	Aged - Young	Bottom	Female	-1.16289	0.225505	57.5901	-5.15683	3.22021e-06	0.000233429
B5DF27	LOXL2_RAT	Loxl2	Lysyl oxidase homolog 2	87184.5	Matrisome-associated	ECM Regulators	1	ABF VS YBF	3	6	Aged - Young	Bottom	Female	-1.1936	0.183828	57.6249	-6.49304	2.12309e-08	3.46276e-06
I6L9G5	RCN3_RAT	Rcn3	Reticulocalbin-3	37941.1			1	ABF VS YBF	6	6	Aged - Young	Bottom	Female	-1.20099	0.354904	72.9167	-3.38399	0.00115271	0.0197902
P16975	SPRC_RAT	Sparc	SPARC	34295.6	Core matrisome	ECM Glycoproteins	1	ABF VS YBF	6	6	Aged - Young	Bottom	Female	-1.21305	0.212559	69.1202	-5.70688	2.6367e-07	3.07175e-05
Q9ERB4	CSPG2_RAT	Vcan	Versican core protein (Fragment)	300004	Core matrisome	Proteoglycans	1	ABF VS YBF	6	6	Aged - Young	Bottom	Female	-1.27647	0.277847	49.2531	-4.59413	3.03859e-05	0.00137665
Q811A3	PLOD2_RAT	Plod2	Procollagen-lysine,2-oxoglutarate 5-dioxygenase 2	84541.3	Matrisome-associated	ECM Regulators	1	ABF VS YBF	5	6	Aged - Young	Bottom	Female	-1.29742	0.130082	72.6948	-9.97385	2.97849e-15	1.94317e-12
F1LQQ7	F1LQQ7_RAT	Scn7a	Sodium channel protein	195073			1	ABF VS YBF	6	6	Aged - Young	Bottom	Female	-1.3519	0.347478	72.9167	-3.89061	0.000218884	0.00639535
P00770	MCPT2_RAT	Mcpt2	Mast cell protease 2	27101.2			1	ABF VS YBF	2	6	Aged - Young	Bottom	Female	-1.41568	0.365848	57.3623	-3.8696	0.000281274	0.00776267
Q642A7	F151A_RAT	Fam151a	Protein FAM151A	67186.3			1	ABF VS YBF	6	6	Aged - Young	Bottom	Female	-1.51856	0.196996	32.5666	-7.70861	7.71391e-09	1.48016e-06
Q99372	ELN_RAT	Eln	Elastin	73329.1	Core matrisome	ECM Glycoproteins	1	ABF VS YBF	6	6	Aged - Young	Bottom	Female	-1.69007	0.344881	65.5208	-4.90043	6.59179e-06	0.000383972
P13941	CO3A1_RAT	Col3a1	Collagen alpha-1(III) chain	138935	Core matrisome	Collagens	1	ABF VS YBF	6	6	Aged - Young	Bottom	Female	-1.74553	0.163649	38.2769	-10.6663	5.03956e-13	2.73984e-10
Q9WVH8	FBLN5_RAT	Fbln5	Fibulin-5	50160	Core matrisome	ECM Glycoproteins	1	ABF VS YBF	6	6	Aged - Young	Bottom	Female	-1.83735	0.17777	31.3166	-10.3355	1.2889e-11	4.67153e-09

### Sheet: central.female
Uniprot.ID	Uniprot.name	Gene.symbol	Description	Mol.Weight	Matrisome.Category	Matrisome.Sub.category	Index	Comparison	First group before VS	Second group after VS	contrast	Region	Sex	estimate	SE	df	t.ratio	p.value	p.value.adjusted
A0A096MJN4	A0A096MJN4_RAT	Sept4	Septin-type G domain-containing protein	53082.5			2	ACF VS YCF	6	6	Aged - Young	Central	Female	0.15568	0.144509	72.9167	1.0773	0.284896	0.461655
A0A096MJZ0	DNAL1_RAT	Dnal1	Dynein light chain 1, axonemal	21502.6			2	ACF VS YCF	6	6	Aged - Young	Central	Female	0.308296	0.173787	71.3891	1.77398	0.0803299	0.200944
A0A096MK47	MLIP_RAT	Mlip	Muscular LMNA-interacting protein	86185.1			2	ACF VS YCF	2	5	Aged - Young	Central	Female	-0.0563617	0.213389	72.9167	-0.264126	0.792428	0.886366
A0A0G2JTR4	ABR_RAT	Abr	Active breakpoint cluster region-related protein	97691.8			2	ACF VS YCF	6	6	Aged - Young	Central	Female	-0.0309866	0.117574	70.0034	-0.26355	0.792901	0.886366
A0A0G2JUG7	IQEC1_RAT	Iqsec1	IQ motif and SEC7 domain-containing protein 1	108079			2	ACF VS YCF	6	6	Aged - Young	Central	Female	0.0433161	0.152765	56.3292	0.283547	0.777797	0.875315
A0A0G2JXT6	MTMR6_RAT	Mtmr6	Myotubularin-related protein 6	75576.4			2	ACF VS YCF	6	6	Aged - Young	Central	Female	0.275766	0.261926	67.134	1.05284	0.296189	0.473138
A0A0G2JZ79	SIR1_RAT	Sirt1	NAD-dependent protein deacetylase sirtuin-1	62058.5			2	ACF VS YCF	1	5	Aged - Young	Central	Female	-0.0506018	0.125174	58.36	-0.404253	0.687504	0.810376
A0A0G2K047	ACSS3_RAT	Acss3	Acyl-CoA synthetase short-chain family member 3, mitochondrial	74674.3			2	ACF VS YCF	6	6	Aged - Young	Central	Female	-0.311265	0.127069	72.9167	-2.44956	0.0167051	0.0682928
A0A0G2K0D3	LMOD1_RAT	Lmod1	Leiomodin-1	66215.2			2	ACF VS YCF	6	6	Aged - Young	Central	Female	0.0818474	0.215417	67.2415	0.379949	0.705181	0.821406
A0A0G2K1Q8	A0A0G2K1Q8_RAT	Abca3	ATP-binding cassette subfamily A member 3	191765			2	ACF VS YCF	6	6	Aged - Young	Central	Female	0.765451	0.156717	69.8858	4.88428	6.34376e-06	0.000228989
A0A0G2K2P5	ZO1_RAT	Tjp1	Tight junction protein ZO-1	197146			2	ACF VS YCF	6	6	Aged - Young	Central	Female	0.135454	0.113713	62.2347	1.19119	0.238102	0.416307
A0A0G2K5L2	A0A0G2K5L2_RAT	LOC100911440	Mitochondrial glutamate carrier 1-like	34662			2	ACF VS YCF	6	6	Aged - Young	Central	Female	0.211211	0.214671	72.9167	0.983883	0.328427	0.505052
A0FKI7	ACBD5_RAT	Acbd5	Acyl-CoA-binding domain-containing protein 5	56781.4			2	ACF VS YCF	6	6	Aged - Young	Central	Female	-0.146395	0.186482	72.9167	-0.785036	0.434976	0.609921
A0JPJ7	OLA1_RAT	Ola1	Obg-like ATPase 1	44534.8			2	ACF VS YCF	6	6	Aged - Young	Central	Female	-0.0867115	0.148383	72.9167	-0.584377	0.56077	0.716054
A0JPM9	EIF3J_RAT	Eif3j	Eukaryotic translation initiation factor 3 subunit J	29187.1			2	ACF VS YCF	6	6	Aged - Young	Central	Female	-0.706865	0.155633	72.9167	-4.54185	2.15866e-05	0.00057676
A0JPN2	S39A4_RAT	Slc39a4	Zinc transporter ZIP4	71120.5			2	ACF VS YCF	6	6	Aged - Young	Central	Female	0.393357	0.250984	48.6984	1.56726	0.123529	0.26858
A0JPN3	BPIB1_RAT	Bpifb1	BPI fold-containing family B member 1	52218.4			2	ACF VS YCF	6	6	Aged - Young	Central	Female	-0.734953	0.384012	67.8785	-1.91388	0.059853	0.162168
A0JPN6	MED22_RAT	Med22	Mediator of RNA polymerase II transcription subunit 22	22311.6			2	ACF VS YCF	6	6	Aged - Young	Central	Female	-0.499247	0.161859	72.9167	-3.08446	0.00288002	0.0208007
A0JPP1	NC2A_RAT	Drap1	Dr1-associated corepressor	22325.5			2	ACF VS YCF	4	6	Aged - Young	Central	Female	0.0503227	0.19418	72.9167	0.259155	0.796246	0.888334
A0JPQ4	TRI72_RAT	Trim72	Tripartite motif-containing protein 72	52831.1			2	ACF VS YCF	3	5	Aged - Young	Central	Female	0.226223	0.291392	72.9167	0.776354	0.440051	0.613731
A0MZ67	SHOT1_RAT	Shtn1	Shootin-1	71444.7			2	ACF VS YCF	3	6	Aged - Young	Central	Female	-0.113336	0.149668	72.9167	-0.757248	0.451342	0.623777
A1A5P0	BORG5_RAT	Cdc42ep1	Cdc42 effector protein 1	41028.2			2	ACF VS YCF	6	6	Aged - Young	Central	Female	-0.00553897	0.153443	72.9167	-0.0360979	0.971303	0.983609
A1A5P2	RRS1_RAT	Rrs1	Ribosome biogenesis regulatory protein homolog	41536.4			2	ACF VS YCF	6	6	Aged - Young	Central	Female	-0.127036	0.119109	63.7052	-1.06656	0.290196	0.468586
A1A5P5	ARMC9_RAT	Armc9	LisH domain-containing protein ARMC9	82336.5			2	ACF VS YCF	5	6	Aged - Young	Central	Female	-0.0668302	0.181914	64.6671	-0.367373	0.71454	0.830291
A1A5R1	RFOX2_RAT	Rbfox2	RNA binding protein fox-1 homolog 2	45549.8			2	ACF VS YCF	6	6	Aged - Young	Central	Female	-0.355177	0.174844	71.8662	-2.0314	0.0459138	0.136644
A1A5S1	PRP6_RAT	Prpf6	Pre-mRNA-processing factor 6	106763			2	ACF VS YCF	6	6	Aged - Young	Central	Female	0.187684	0.134699	72.9167	1.39336	0.167744	0.328924
A1L108	ARP5L_RAT	Arpc5l	Actin-related protein 2/3 complex subunit 5-like protein	17010.1			2	ACF VS YCF	6	6	Aged - Young	Central	Female	0.4634	0.196437	65.2264	2.35903	0.0213277	0.0797512
A1L134	AUP1_RAT	Aup1	Lipid droplet-regulating VLDL assembly factor AUP1	46198.9			2	ACF VS YCF	6	6	Aged - Young	Central	Female	0.480144	0.15733	72.9167	3.05182	0.00317209	0.0220014
A1L1J9	LMF2_RAT	Lmf2	Lipase maturation factor 2	80252.7			2	ACF VS YCF	6	6	Aged - Young	Central	Female	0.502588	0.267016	72.9167	1.88224	0.0637937	0.168626
A1L1K3	APC5_RAT	Anapc5	Anaphase-promoting complex subunit 5	81738.1			2	ACF VS YCF	4	6	Aged - Young	Central	Female	-0.134748	0.162161	53.314	-0.830949	0.409709	0.584775
A1L1K4	C42S2_RAT	Cdc42se2	CDC42 small effector protein 2	9095.25			2	ACF VS YCF	6	6	Aged - Young	Central	Female	-0.441429	0.311283	58.1686	-1.4181	0.161498	0.320988
A1L1L2	TM214_RAT	Tmem214	Transmembrane protein 214	76565.1			2	ACF VS YCF	6	6	Aged - Young	Central	Female	-0.0721111	0.169346	64.5417	-0.425821	0.671655	0.800235
A2RRT9	CP4V2_RAT	Cyp4v2	Cytochrome P450 4V2	60579.5			2	ACF VS YCF	6	6	Aged - Young	Central	Female	0.555183	0.208534	44.2156	2.66231	0.0107811	0.0501275
A2RRU1	GYS1_RAT	Gys1	Glycogen [starch] synthase, muscle	84070.9			2	ACF VS YCF	6	6	Aged - Young	Central	Female	-0.13362	0.162986	59.6521	-0.819825	0.41558	0.590394
A2RRU3	UTP15_RAT	Utp15	U3 small nucleolar RNA-associated protein 15 homolog	59514.6			2	ACF VS YCF	6	6	Aged - Young	Central	Female	-0.204152	0.164795	68.6751	-1.23882	0.219628	0.395543
A2RUV9	AEBP1_RAT	Aebp1	Adipocyte enhancer-binding protein 1	128060	Core matrisome	ECM Glycoproteins	2	ACF VS YCF	6	6	Aged - Young	Central	Female	-0.038426	0.141914	46.0518	-0.27077	0.787778	0.882406
A2RUW1	TOLIP_RAT	Tollip	Toll-interacting protein	30314.5			2	ACF VS YCF	6	6	Aged - Young	Central	Female	0.00380886	0.197736	72.9167	0.0192624	0.984684	0.99118
A2VCX1	TIPRL_RAT	Tiprl	TIP41-like protein	31224.3			2	ACF VS YCF	3	6	Aged - Young	Central	Female	-0.396977	0.185418	65.1516	-2.14099	0.0360216	0.115276
A2VD12	PBIP1_RAT	Pbxip1	Pre-B-cell leukemia transcription factor-interacting protein 1	80274.6			2	ACF VS YCF	6	6	Aged - Young	Central	Female	-0.54665	0.173762	72.9167	-3.14597	0.00239662	0.0181613
A4L9P7	PDS5A_RAT	Pds5a	Sister chromatid cohesion protein PDS5 homolog A	150285			2	ACF VS YCF	6	6	Aged - Young	Central	Female	0.391289	0.230265	66.6043	1.6993	0.0939297	0.224109
A7VJC2	ROA2_RAT	Hnrnpa2b1	Heterogeneous nuclear ribonucleoproteins A2/B1	37477.3			2	ACF VS YCF	6	6	Aged - Young	Central	Female	-0.316147	0.116842	61.9411	-2.70576	0.00879156	0.0438533
A8IHN8	CK096_RAT	Ag2	Uncharacterized protein C11orf96 homolog	26096.3			2	ACF VS YCF	3	6	Aged - Young	Central	Female	-0.387395	0.160916	72.8308	-2.40744	0.0185993	0.072854
A8WCF8	TPRGL_RAT	Tprg1l	Tumor protein p63-regulated gene 1-like protein	29843.9			2	ACF VS YCF	6	6	Aged - Young	Central	Female	-0.130852	0.156734	67.8539	-0.83487	0.406721	0.5815
A9UMV8	H2AJ_RAT	H2aj	Histone H2A.J	14045.3			2	ACF VS YCF	6	6	Aged - Young	Central	Female	-0.321624	0.154055	67.5698	-2.08772	0.040596	0.125489
B0BN18	PFD2_RAT	Pfdn2	Prefoldin subunit 2	16579.5			2	ACF VS YCF	6	6	Aged - Young	Central	Female	-0.567484	0.196497	72.9167	-2.888	0.00510014	0.030519
B0BN56	RT31_RAT	Mrps31	28S ribosomal protein S31, mitochondrial	43961.3			2	ACF VS YCF	6	6	Aged - Young	Central	Female	-0.54841	0.204485	58.5923	-2.6819	0.00949565	0.0458001
B0BN85	SGT1_RAT	Sugt1	Protein SGT1 homolog	38090.5			2	ACF VS YCF	6	6	Aged - Young	Central	Female	-0.0974614	0.123394	72.9167	-0.789842	0.432181	0.608061
B0BN86	TMM11_RAT	Tmem11	Transmembrane protein 11, mitochondrial	21341.3			2	ACF VS YCF	6	6	Aged - Young	Central	Female	0.795398	0.328805	72.9167	2.41906	0.0180565	0.0719045
B0BN93	PSD13_RAT	Psmd13	26S proteasome non-ATPase regulatory subunit 13	42816.8			2	ACF VS YCF	6	6	Aged - Young	Central	Female	0.0453202	0.122597	70.5066	0.369668	0.712738	0.82877
B0BN94	F136A_RAT	Fam136a	Protein FAM136A	15625			2	ACF VS YCF	6	6	Aged - Young	Central	Female	-0.0628519	0.174051	66.6578	-0.361111	0.719159	0.832775
B0BNA5	COTL1_RAT	Cotl1	Coactosin-like protein	15931.7			2	ACF VS YCF	6	6	Aged - Young	Central	Female	-0.4099	0.376543	71.154	-1.08859	0.28001	0.457904
B0BNA7	EIF3I_RAT	Eif3i	Eukaryotic translation initiation factor 3 subunit I	36460.4			2	ACF VS YCF	6	6	Aged - Young	Central	Female	-0.0997562	0.13601	72.7745	-0.733447	0.465642	0.636717
B0BNA9	CNO11_RAT	Cnot11	CCR4-NOT transcription complex subunit 11	54835.4			2	ACF VS YCF	6	6	Aged - Young	Central	Female	0.0712361	0.16856	72.9167	0.422615	0.67382	0.80128
B0BND0	ENPP6_RAT	Enpp6	Glycerophosphocholine cholinephosphodiesterase ENPP6	50700.8			2	ACF VS YCF	5	6	Aged - Young	Central	Female	0.390785	0.570573	23.2696	0.6849	0.500173	0.664456
B0BNE2	RPAB1_RAT	Polr2e	DNA-directed RNA polymerases I, II, and III subunit RPABC1	24570			2	ACF VS YCF	6	6	Aged - Young	Central	Female	0.0315295	0.133725	67.6614	0.235778	0.814317	0.901604
B0BNE4	EPAB2_RAT	Pabpn1l	Embryonic polyadenylate-binding protein 2	29861			2	ACF VS YCF	6	4	Aged - Young	Central	Female	-0.362106	0.300838	72.9167	-1.20366	0.232615	0.410561
B0BNE5	ESTD_RAT	Esd	S-formylglutathione hydrolase	31363.3			2	ACF VS YCF	6	6	Aged - Young	Central	Female	-0.263112	0.152236	72.9167	-1.72831	0.0881645	0.214159
B0BNF1	SEPT8_RAT	Septin8	Septin-8	51251.5			2	ACF VS YCF	6	6	Aged - Young	Central	Female	-0.142359	0.164875	69.4108	-0.863439	0.39087	0.567784
B0BNG0	EMC2_RAT	Emc2	ER membrane protein complex subunit 2	34869.2			2	ACF VS YCF	6	6	Aged - Young	Central	Female	-0.0236069	0.115513	50.1072	-0.204366	0.838895	0.916861
B0BNI5	OLFL3_RAT	Olfml3	Olfactomedin-like protein 3	45960.6			2	ACF VS YCF	6	6	Aged - Young	Central	Female	-0.0390611	0.204333	44.2608	-0.191164	0.849272	0.922655
B0BNK9	EFC4A_RAT	Cracr2b	EF-hand calcium-binding domain-containing protein 4A	44552.4			2	ACF VS YCF	6	5	Aged - Young	Central	Female	0.330399	0.12311	71.2944	2.68377	0.00904464	0.0443901
B0BNL6	ARRD1_RAT	Arrdc1	Arrestin domain-containing protein 1	46108			2	ACF VS YCF	5	5	Aged - Young	Central	Female	0.10477	0.149302	72.9167	0.701732	0.48508	0.653719
B0BNM1	NNRE_RAT	Naxe	NAD(P)H-hydrate epimerase	30890.3			2	ACF VS YCF	6	6	Aged - Young	Central	Female	-0.0338024	0.178388	72.9167	-0.189488	0.850237	0.923251
B0BNM9	GLTP_RAT	GLTP	Glycolipid transfer protein	23703.4			2	ACF VS YCF	6	6	Aged - Young	Central	Female	-0.162185	0.173756	69.2378	-0.933407	0.353853	0.532207
B0BNN3	CAH1_RAT	Ca1	Carbonic anhydrase 1	28299.3			2	ACF VS YCF	6	6	Aged - Young	Central	Female	0.416347	0.265078	71.3548	1.57066	0.120686	0.264453
B0K019	BAG1_RAT	Bag1	BAG family molecular chaperone regulator 1	40159.1			2	ACF VS YCF	6	6	Aged - Young	Central	Female	-0.338382	0.145526	71.8569	-2.32524	0.0228872	0.0827043
B0K020	CISD1_RAT	Cisd1	CDGSH iron-sulfur domain-containing protein 1	12096.8			2	ACF VS YCF	6	6	Aged - Young	Central	Female	0.287241	0.253412	72.9167	1.1335	0.260719	0.438713
B0K025	OSTC_RAT	Ostc	Oligosaccharyltransferase complex subunit OSTC	16815.1			2	ACF VS YCF	6	6	Aged - Young	Central	Female	0.201784	0.237505	72.9167	0.849598	0.39833	0.574396
B0LT89	STK24_RAT	Stk24	Serine/threonine-protein kinase 24	47989			2	ACF VS YCF	6	6	Aged - Young	Central	Female	0.0903422	0.121875	72.9167	0.741268	0.460912	0.632318
B1H222	GORAB_RAT	Gorab	RAB6-interacting golgin	41631.4			2	ACF VS YCF	6	6	Aged - Young	Central	Female	0.00160507	0.168303	62.576	0.00953679	0.992421	0.995684
B1H228	CC114_RAT	Ccdc114	Coiled-coil domain-containing protein 114	78169.5			2	ACF VS YCF	6	6	Aged - Young	Central	Female	0.700269	0.237007	69.8975	2.95463	0.00426322	0.0271054
B1H234	FLRT3_RAT	Flrt3	Leucine-rich repeat transmembrane protein FLRT3	72909.7			2	ACF VS YCF	6	6	Aged - Young	Central	Female	0.0497494	0.136134	72.9167	0.365445	0.715837	0.830361
B1H267	SNX5_RAT	Snx5	Sorting nexin-5	46792.8			2	ACF VS YCF	6	6	Aged - Young	Central	Female	-0.247477	0.0924292	71.5592	-2.67748	0.00919309	0.0448564
B1PRL5	CAVN4_RAT	Cavin4	Caveolae-associated protein 4	41092.8			2	ACF VS YCF	2	5	Aged - Young	Central	Female	0.317158	0.372346	72.9167	0.851782	0.397124	0.573414
B1WBU8	PLHD1_RAT	Plekhd1	Pleckstrin homology domain-containing family D member 1	59054.3			2	ACF VS YCF	4	6	Aged - Young	Central	Female	-0.580102	0.172185	44.6837	-3.36907	0.001562	0.0132081
B1WBW4	ARM10_RAT	Armc10	Armadillo repeat-containing protein 10	33421.3			2	ACF VS YCF	6	6	Aged - Young	Central	Female	0.608947	0.228151	72.9167	2.66905	0.00937027	0.0454567
B1WC40	NCBP2_RAT	Ncbp2	Nuclear cap-binding protein subunit 2	18016.9			2	ACF VS YCF	6	6	Aged - Young	Central	Female	-0.00827582	0.166367	71.5413	-0.0497445	0.960465	0.978067
B1WC61	ACAD9_RAT	Acad9	Complex I assembly factor ACAD9, mitochondrial	68842.5			2	ACF VS YCF	6	6	Aged - Young	Central	Female	-0.269668	0.11882	72.9167	-2.26955	0.0261928	0.0913077
B2GUV7	IF2P_RAT	Eif5b	Eukaryotic translation initiation factor 5B	137684			2	ACF VS YCF	6	6	Aged - Young	Central	Female	-0.10023	0.159158	51.5732	-0.62975	0.531639	0.691432
B2GUX4	UBP21_RAT	Usp21	Ubiquitin carboxyl-terminal hydrolase 21	62699.1			2	ACF VS YCF	6	5	Aged - Young	Central	Female	1.03028	0.211407	66.0616	4.87345	7.19546e-06	0.000246481
B2GUZ1	UBP4_RAT	Usp4	Ubiquitin carboxyl-terminal hydrolase 4	108372			2	ACF VS YCF	6	6	Aged - Young	Central	Female	-0.13367	0.159123	72.1901	-0.840044	0.403657	0.579588
B2GUZ5	CAZA1_RAT	Capza1	F-actin-capping protein subunit alpha-1	32909.4			2	ACF VS YCF	6	6	Aged - Young	Central	Female	-0.252348	0.0962961	71.1876	-2.62054	0.0107248	0.0499348
B2GV05	RBM5_RAT	Rbm5	RNA-binding protein 5	92351			2	ACF VS YCF	6	6	Aged - Young	Central	Female	-0.172356	0.0983551	69.9468	-1.75239	0.0840897	0.207413
B2GV06	SCOT1_RAT	Oxct1	Succinyl-CoA:3-ketoacid coenzyme A transferase 1, mitochondrial	56203.2			2	ACF VS YCF	6	6	Aged - Young	Central	Female	-0.409659	0.179041	72.9167	-2.28808	0.025034	0.0884055
B2GV22	PTSS2_RAT	Ptdss2	Phosphatidylserine synthase 2	54721.6			2	ACF VS YCF	6	6	Aged - Young	Central	Female	0.6932	0.213626	72.9167	3.24492	0.0017749	0.0145326
B2GV24	UFL1_RAT	Ufl1	E3 UFM1-protein ligase 1	89584.2			2	ACF VS YCF	6	6	Aged - Young	Central	Female	0.208346	0.0881056	72.9167	2.36473	0.0207067	0.0783755
B2GV38	UBL4A_RAT	Ubl4a	Ubiquitin-like protein 4A	17790.3			2	ACF VS YCF	6	6	Aged - Young	Central	Female	-0.0644769	0.0923197	70.291	-0.698409	0.487226	0.655558
B2GV52	BL1S5_RAT	Bloc1s5	Biogenesis of lysosome-related organelles complex 1 subunit 5	21539.2			2	ACF VS YCF	5	5	Aged - Young	Central	Female	-0.171705	0.166808	70.3223	-1.02935	0.306841	0.484281
B2GV54	NCEH1_RAT	Nceh1	Neutral cholesterol ester hydrolase 1	45821.3			2	ACF VS YCF	6	6	Aged - Young	Central	Female	0.302327	0.121892	57.5491	2.48029	0.0160755	0.0663782
B2GV72	B2GV72_RAT	Cbr3	Carbonyl reductase 3	30840.9			2	ACF VS YCF	6	6	Aged - Young	Central	Female	-0.0515925	0.159228	72.9167	-0.324016	0.746853	0.853946
B2GV87	PTPRE_RAT	Ptpre	Receptor-type tyrosine-protein phosphatase epsilon	80732.6			2	ACF VS YCF	6	6	Aged - Young	Central	Female	0.409529	0.108337	72.9167	3.78015	0.000318017	0.00451358
B2RYD2	ESRP1_RAT	Esrp1	Epithelial splicing regulatory protein 1	75019.7			2	ACF VS YCF	6	6	Aged - Young	Central	Female	-0.406004	0.19407	62.426	-2.09204	0.0405079	0.125447
B2RYD6	TT30B_RAT	Ttc30b	Tetratricopeptide repeat protein 30B	76075.8			2	ACF VS YCF	5	1	Aged - Young	Central	Female	0.506736	0.128475	72.9167	3.94424	0.000182186	0.00295458
B2RYE5	E41LB_RAT	Epb41l4b	Band 4.1-like protein 4B	59570.7			2	ACF VS YCF	6	6	Aged - Young	Central	Female	0.864301	0.135856	72.0435	6.36189	1.61844e-08	1.94039e-06
B2RYF7	WASH1_RAT	Washc1	WASH complex subunit 1	51326.4			2	ACF VS YCF	6	6	Aged - Young	Central	Female	0.0798915	0.15738	62.3794	0.507633	0.613501	0.760252
B2RYG6	OTUB1_RAT	Otub1	Ubiquitin thioesterase OTUB1	31269.7			2	ACF VS YCF	6	6	Aged - Young	Central	Female	-0.360016	0.140246	72.9167	-2.56703	0.0123086	0.0555827
B2RYI0	WDR91_RAT	Wdr91	WD repeat-containing protein 91	83145.5			2	ACF VS YCF	6	6	Aged - Young	Central	Female	0.28779	0.129912	58.5371	2.21527	0.0306453	0.102466
B2RYM5	BRCC3_RAT	Brcc3	Lys-63-specific deubiquitinase BRCC36	33015.4			2	ACF VS YCF	6	6	Aged - Young	Central	Female	-0.108359	0.177364	71.1552	-0.610942	0.543185	0.701066
B2RYW9	FAHD2_RAT	Fahd2	Fumarylacetoacetate hydrolase domain-containing protein 2	34580.9			2	ACF VS YCF	6	6	Aged - Young	Central	Female	0.228379	0.142189	72.1757	1.60616	0.112606	0.253391
B2RZ27	B2RZ27_RAT	Sh3bgrl3	Glutaredoxin domain-containing protein	10476.6			2	ACF VS YCF	6	6	Aged - Young	Central	Female	-0.953596	0.24509	55.5328	-3.8908	0.000269783	0.00400736
B2RZ37	REEP5_RAT	Reep5	Receptor expression-enhancing protein 5	21430.8			2	ACF VS YCF	6	6	Aged - Young	Central	Female	0.215301	0.13538	72.9167	1.59035	0.116082	0.258071
B2RZ78	VPS29_RAT	Vps29	Vacuolar protein sorting-associated protein 29	20468.4			2	ACF VS YCF	6	6	Aged - Young	Central	Female	-0.306847	0.152131	72.9167	-2.017	0.0473782	0.138907
B3DMA0	P5I11_RAT	Tp53i11	Tumor protein p53-inducible protein 11	20938.5			2	ACF VS YCF	6	6	Aged - Young	Central	Female	0.535054	0.229322	72.9167	2.3332	0.0223991	0.0819955
B3DMA2	ACD11_RAT	Acad11	Acyl-CoA dehydrogenase family member 11	87370.4			2	ACF VS YCF	6	6	Aged - Young	Central	Female	0.227149	0.204695	44.6891	1.10969	0.273067	0.451348
B3GNI6	SEP11_RAT	Septin11	Septin-11	49694.1			2	ACF VS YCF	6	6	Aged - Young	Central	Female	-0.079526	0.14737	72.9167	-0.539636	0.591092	0.742626
B4F777	HMGN5_RAT	Hmgn5	High mobility group nucleosome-binding domain-containing protein 5	48604.2			2	ACF VS YCF	6	6	Aged - Young	Central	Female	-0.436372	0.308485	69.6297	-1.41457	0.161652	0.321104
B4F779	DP13B_RAT	Appl2	DCC-interacting protein 13-beta	74116.2			2	ACF VS YCF	6	6	Aged - Young	Central	Female	-0.164286	0.138504	33.8056	-1.18615	0.243835	0.421717
B4F785	EGFLA_RAT	Egflam	Pikachurin	109669	Core matrisome	ECM Glycoproteins	2	ACF VS YCF	6	6	Aged - Young	Central	Female	0.0222591	0.154619	65.8945	0.143961	0.885971	0.942931
B4F795	CTL2_RAT	Slc44a2	Choline transporter-like protein 2	79895.8			2	ACF VS YCF	6	6	Aged - Young	Central	Female	0.278129	0.14575	72.9167	1.90825	0.0602953	0.16271
B4F7E7	MPP5_RAT	Mpp5	MAGUK p55 subfamily member 5	77151.6			2	ACF VS YCF	6	6	Aged - Young	Central	Female	0.430289	0.0946938	72.9167	4.544	2.14161e-05	0.00057676
B4F7E8	NIBA2_RAT	Niban2	Protein Niban 2	84729.6			2	ACF VS YCF	6	6	Aged - Young	Central	Female	0.127852	0.147014	64.3205	0.869658	0.387721	0.565413
B4F7F3	B4F7F3_RAT	Arvcf	ARVCF, delta catenin family member	105485			2	ACF VS YCF	6	6	Aged - Young	Central	Female	-0.471715	0.126474	42.1178	-3.72973	0.000566886	0.00683766
B5DEH0	LIMD1_RAT	Limd1	LIM domain-containing protein 1	71392.3			2	ACF VS YCF	6	6	Aged - Young	Central	Female	-0.329542	0.155391	72.9167	-2.12073	0.0373458	0.118385
B5DEH2	ERLN2_RAT	Erlin2	Erlin-2	37709.9			2	ACF VS YCF	6	6	Aged - Young	Central	Female	0.458879	0.187046	68.053	2.45329	0.0167223	0.0682928
B5DEL1	KCTD5_RAT	Kctd5	BTB/POZ domain-containing protein KCTD5	26163.4			2	ACF VS YCF	4	5	Aged - Young	Central	Female	-0.0133748	0.0945938	72.9167	-0.141392	0.88795	0.943306
B5DEL3	TTC17_RAT	Ttc17	Tetratricopeptide repeat protein 17	135719			2	ACF VS YCF	6	6	Aged - Young	Central	Female	-0.3538	0.150902	68.5806	-2.34457	0.0219512	0.0810305
B5DEN9	VPS28_RAT	Vps28	Vacuolar protein sorting-associated protein 28 homolog	26109.7			2	ACF VS YCF	6	6	Aged - Young	Central	Female	-0.209247	0.177428	64.3766	-1.17933	0.242606	0.420691
B5DEQ3	XPP3_RAT	Xpnpep3	Xaa-Pro aminopeptidase 3	56454.4			2	ACF VS YCF	4	5	Aged - Young	Central	Female	-0.198862	0.188287	68.1388	-1.05616	0.294624	0.472415
B5DF27	LOXL2_RAT	Loxl2	Lysyl oxidase homolog 2	87184.5	Matrisome-associated	ECM Regulators	2	ACF VS YCF	4	6	Aged - Young	Central	Female	-1.02924	0.183828	57.6249	-5.59891	6.28619e-07	3.51713e-05
B5DF45	TRAF6_RAT	Traf6	TNF receptor-associated factor 6	60252.5			2	ACF VS YCF	4	6	Aged - Young	Central	Female	-0.296312	0.131738	62.8164	-2.24925	0.0280111	0.0963454
B5DF51	MMGT1_RAT	Mmgt1	Membrane magnesium transporter 1	14676.6			2	ACF VS YCF	6	6	Aged - Young	Central	Female	-0.0903542	0.168158	72.9167	-0.537316	0.592685	0.743883
B5DF89	CUL3_RAT	Cul3	Cullin-3	88931.2			2	ACF VS YCF	6	6	Aged - Young	Central	Female	0.248378	0.15049	65.2174	1.65047	0.103655	0.239485
B5DF91	ELAV1_RAT	Elavl1	ELAV-like protein 1	36168.6			2	ACF VS YCF	6	6	Aged - Young	Central	Female	-0.211239	0.141766	41.2204	-1.49005	0.143824	0.295929
B5DF94	SRPX2_RAT	Srpx2	Sushi repeat-containing protein SRPX2	52852.3	Core matrisome	ECM Glycoproteins	2	ACF VS YCF	6	6	Aged - Young	Central	Female	0.260112	0.148538	67.8102	1.75115	0.0844429	0.207826
B5DFC8	EIF3C_RAT	Eif3c	Eukaryotic translation initiation factor 3 subunit C	105434			2	ACF VS YCF	6	6	Aged - Young	Central	Female	0.180472	0.182357	60.1781	0.989661	0.326303	0.50312
B5DFC9	NID2_RAT	Nid2	Nidogen-2	152974	Core matrisome	ECM Glycoproteins	2	ACF VS YCF	6	6	Aged - Young	Central	Female	-0.126783	0.137341	55.3098	-0.923125	0.359952	0.539205
B5DFK7	AB17C_RAT	Abhd17c	Alpha/beta hydrolase domain-containing protein 17C	35097.5			2	ACF VS YCF	6	6	Aged - Young	Central	Female	0.345032	0.143292	72.9167	2.4079	0.0185748	0.072854
B5DFN2	SAHH2_RAT	Ahcyl1	S-adenosylhomocysteine hydrolase-like protein 1	53752.9			2	ACF VS YCF	6	6	Aged - Young	Central	Female	0.0826094	0.180202	62.1492	0.458425	0.648246	0.783074
B5DFN3	UQCC2_RAT	Uqcc2	Ubiquinol-cytochrome-c reductase complex assembly factor 2	16330.3			2	ACF VS YCF	6	6	Aged - Young	Central	Female	-0.0260786	0.118464	72.9167	-0.220139	0.826378	0.910767
C0HLM6	SIM20_RAT	Smim20	Small integral membrane protein 20	7799.99			2	ACF VS YCF	6	4	Aged - Young	Central	Female	-0.104299	0.535063	54.9823	-0.194928	0.846168	0.920786
D2XV59	GTPB1_RAT	Gtpbp1	GTP-binding protein 1	72488			2	ACF VS YCF	6	6	Aged - Young	Central	Female	-0.466452	0.115077	69.0803	-4.05338	0.000130469	0.00230629
D3Z8L7	RRAS_RAT	Rras	Ras-related protein R-Ras	23908.8			2	ACF VS YCF	6	6	Aged - Young	Central	Female	0.902172	0.161273	72.9167	5.59408	3.66053e-07	2.50784e-05
D3Z9R8	ATP68_RAT	Atp5mpl	ATP synthase subunit ATP5MPL, mitochondrial	6914.16			2	ACF VS YCF	6	5	Aged - Young	Central	Female	-0.260666	0.245592	68.1588	-1.06138	0.292264	0.470828
D3Z9Z9	SMRCD_RAT	Smarcad1	SWI/SNF-related matrix-associated actin-dependent regulator of chromatin subfamily A containing DEAD/H box 1	116786			2	ACF VS YCF	2	6	Aged - Young	Central	Female	-0.975809	0.28316	72.9167	-3.44614	0.000947134	0.00978317
D3ZAA9	MPP2_RAT	Mpp2	MAGUK p55 subfamily member 2	61564.4			2	ACF VS YCF	6	6	Aged - Young	Central	Female	0.140716	0.248889	72.9167	0.565379	0.573552	0.72575
D3ZAF6	ATPK_RAT	Atp5mf	ATP synthase subunit f, mitochondrial	10452.2			2	ACF VS YCF	6	6	Aged - Young	Central	Female	0.273138	0.191992	72.9167	1.42266	0.1591	0.317142
D3ZAR1	ARH_RAT	Ldlrap1	Low density lipoprotein receptor adapter protein 1	33784.9			2	ACF VS YCF	5	6	Aged - Young	Central	Female	-0.325399	0.146218	48.451	-2.22544	0.030739	0.102677
D3ZAW2	PISD_RAT	Pisd	Phosphatidylserine decarboxylase proenzyme, mitochondrial	45823.1			2	ACF VS YCF	5	6	Aged - Young	Central	Female	0.578085	0.148213	72.9167	3.90038	0.000211715	0.00335249
D3ZBN0	H15_RAT	H1-5	Histone H1.5	22648.9			2	ACF VS YCF	6	6	Aged - Young	Central	Female	-0.52554	0.19984	70.5161	-2.6298	0.0104818	0.0491445
D3ZBP4	MICA1_RAT	Mical1	[F-actin]-monooxygenase MICAL1	116670			2	ACF VS YCF	6	6	Aged - Young	Central	Female	0.00451111	0.11511	72.9167	0.0391894	0.968846	0.982732
D3ZCL3	RU1C_RAT	Snrpc	U1 small nuclear ribonucleoprotein C	17363.5			2	ACF VS YCF	3	6	Aged - Young	Central	Female	-0.187749	0.143297	72.8715	-1.3102	0.194242	0.365305
D3ZD05	KANK2_RAT	Kank2	KN motif and ankyrin repeat domain-containing protein 2	90883			2	ACF VS YCF	6	6	Aged - Young	Central	Female	0.240548	0.06733	72.9167	3.57267	0.000630774	0.00735246
D3ZD32	CHD5_RAT	Chd5	Chromodomain-helicase-DNA-binding protein 5	222261			2	ACF VS YCF	6	6	Aged - Young	Central	Female	0.203237	0.125294	72.9167	1.62207	0.109104	0.247792
D3ZDK7	PGP_RAT	Pgp	Glycerol-3-phosphate phosphatase	34600.4			2	ACF VS YCF	6	6	Aged - Young	Central	Female	-0.0271426	0.178848	72.9167	-0.151764	0.879793	0.939848
D3ZDM7	D3ZDM7_RAT	Ddo	DAO domain-containing protein	37542.6			2	ACF VS YCF	3	5	Aged - Young	Central	Female	0.169618	0.135493	72.9167	1.25186	0.214622	0.390507
D3ZEF4	CUL7_RAT	Cul7	Cullin-7	192658			2	ACF VS YCF	3	6	Aged - Young	Central	Female	0.137226	0.187724	64.1908	0.730998	0.46744	0.636748
D3ZEH5	SIDT2_RAT	Sidt2	SID1 transmembrane family member 2	94526.4			2	ACF VS YCF	6	6	Aged - Young	Central	Female	0.0824998	0.129052	57.7638	0.639273	0.525172	0.685575
D3ZEY0	D3ZEY0_RAT	Ccdc141	Ig-like domain-containing protein	173502			2	ACF VS YCF	6	6	Aged - Young	Central	Female	-0.040219	0.0876184	56.4057	-0.459024	0.647981	0.783035
D3ZF42	SENP7_RAT	Senp7	Sentrin-specific protease 7	116871			2	ACF VS YCF	6	6	Aged - Young	Central	Female	0.132734	0.233497	72.9167	0.568461	0.571469	0.724206
D3ZF77	AK1CA_RAT	Akr1c15	Aldo-keto reductase family 1 member C15	37194.4			2	ACF VS YCF	6	6	Aged - Young	Central	Female	-0.154569	0.13896	66.2177	-1.11233	0.270019	0.449407
D3ZFD0	MY18A_RAT	Myo18a	Unconventional myosin-XVIIIa	232665			2	ACF VS YCF	6	6	Aged - Young	Central	Female	-0.0454529	0.0889323	61.4921	-0.511095	0.611114	0.758915
D3ZFJ3	3BP1_RAT	Sh3bp1	SH3 domain-binding protein 1	74851.3			2	ACF VS YCF	6	6	Aged - Young	Central	Female	-0.490046	0.16867	68.0147	-2.90534	0.0049457	0.0299609
D3ZHA0	FLNC_RAT	Flnc	Filamin-C	290983			2	ACF VS YCF	6	6	Aged - Young	Central	Female	0.139726	0.157461	51.6261	0.88737	0.378995	0.557749
D3ZHH1	DLL4_RAT	Dll4	Delta-like protein 4	74960.9			2	ACF VS YCF	6	4	Aged - Young	Central	Female	0.251896	0.274476	30.7692	0.917735	0.365896	0.544159
D3ZHR2	ABCD1_RAT	Abcd1	ATP-binding cassette sub-family D member 1	81936.9			2	ACF VS YCF	5	2	Aged - Young	Central	Female	0.293452	0.206199	69.2189	1.42315	0.159185	0.317142
D3ZHV2	MACF1_RAT	Macf1	Microtubule-actin cross-linking factor 1	619593			2	ACF VS YCF	6	6	Aged - Young	Central	Female	-0.526649	0.132751	72.9167	-3.96719	0.000168357	0.00278412
D3ZID8	D3ZID8_RAT	Ubxn2a	RCG62119, isoform CRA_a	29248.6			2	ACF VS YCF	6	4	Aged - Young	Central	Female	0.0999925	0.214639	63.361	0.465864	0.64291	0.779715
D3ZIE4	FYB1_RAT	Fyb1	FYN-binding protein 1	91410.9			2	ACF VS YCF	5	5	Aged - Young	Central	Female	-0.0231996	0.187107	51.5185	-0.123991	0.901805	0.950505
D3ZJ25	D3ZJ25_RAT	Slc1a5	Amino acid transporter	58244.1			2	ACF VS YCF	6	6	Aged - Young	Central	Female	0.863111	0.185328	70.6352	4.65721	1.46349e-05	0.000434781
D3ZJ86	D3ZJ86_RAT	Slc9a6	Sodium/hydrogen exchanger	79836.6			2	ACF VS YCF	6	6	Aged - Young	Central	Female	0.118761	0.185399	62.3771	0.64057	0.524148	0.685456
D3ZJP6	MYO10_RAT	Myo10	Unconventional myosin-X	237259			2	ACF VS YCF	5	6	Aged - Young	Central	Female	-0.0757488	0.171198	65.1139	-0.442463	0.659621	0.791121
D3ZKD3	ALKB5_RAT	Alkbh5	RNA demethylase ALKBH5	44452.6			2	ACF VS YCF	5	6	Aged - Young	Central	Female	0.0633657	0.205533	70.5023	0.308299	0.758764	0.862862
D3ZKF5	HTRA4_RAT	Htra4	Serine protease HTR4	52192.2	Matrisome-associated	ECM Regulators	2	ACF VS YCF	6	6	Aged - Young	Central	Female	0.184371	0.174177	72.9167	1.05853	0.293308	0.471471
D3ZKT0	TAM41_RAT	Tamm41	Phosphatidate cytidylyltransferase, mitochondrial	37785.3			2	ACF VS YCF	6	2	Aged - Young	Central	Female	0.226849	0.211542	71.6242	1.07236	0.28716	0.465024
D3ZKU7	BL1S1_RAT	Bloc1s1	Biogenesis of lysosome-related organelles complex 1 subunit 1	14311.2			2	ACF VS YCF	5	6	Aged - Young	Central	Female	0.437916	0.129707	58.0615	3.3762	0.00131618	0.0120066
D3ZLZ7	IMDH1_RAT	Impdh1	Inosine-5'-monophosphate dehydrogenase 1	55291.9			2	ACF VS YCF	6	6	Aged - Young	Central	Female	-1.21975	0.254259	30.6448	-4.79726	3.93651e-05	0.000911371
D3ZMY7	D3ZMY7_RAT	Nt5c2	5'-nucleotidase, cytosolic II	67760.3			2	ACF VS YCF	3	5	Aged - Young	Central	Female	-0.0686762	0.180652	69.2979	-0.380157	0.704991	0.821406
D3ZN95	D3ZN95_RAT	Hcfc1	Host cell factor C1	209150	Matrisome-associated	Secreted Factors	2	ACF VS YCF	6	6	Aged - Young	Central	Female	0.0873733	0.13591	48.8774	0.642876	0.523309	0.684893
D3ZPX4	PLXA3_RAT	Plxna3	Plexin-A3	207980	Matrisome-associated	ECM-affiliated Proteins	2	ACF VS YCF	6	6	Aged - Young	Central	Female	-0.219948	0.169129	66.0631	-1.30047	0.197957	0.371058
D3ZQL7	TPPP_RAT	Tppp	Tubulin polymerization-promoting protein	23546.3			2	ACF VS YCF	6	6	Aged - Young	Central	Female	-0.533063	0.17041	59.0101	-3.12812	0.00273207	0.0200691
D3ZRC4	PLPL8_RAT	Pnpla8	Calcium-independent phospholipase A2-gamma	87960			2	ACF VS YCF	6	5	Aged - Young	Central	Female	0.438913	0.296072	72.9167	1.48245	0.142529	0.2939
D3ZRP6	D3ZRP6_RAT	Ap1m2	AP-1 complex subunit mu-2	48054.8			2	ACF VS YCF	6	6	Aged - Young	Central	Female	0.344569	0.141499	68.5643	2.43514	0.0174919	0.0705774
D3ZTE0	FA12_RAT	F12	Coagulation factor XII	65843.2	Matrisome-associated	ECM Regulators	2	ACF VS YCF	6	6	Aged - Young	Central	Female	-0.57885	0.354089	72.9167	-1.63476	0.10641	0.243835
D3ZTQ1	SFSWA_RAT	Sfswap	Splicing factor, suppressor of white-apricot homolog	104146			2	ACF VS YCF	6	6	Aged - Young	Central	Female	-0.314055	0.124852	55.3018	-2.51542	0.014823	0.063309
D3ZTV3	FLRT2_RAT	Flrt2	Leucine-rich repeat transmembrane protein FLRT2	73872.8			2	ACF VS YCF	4	6	Aged - Young	Central	Female	-0.491791	0.141517	58.6044	-3.47513	0.00096754	0.00991172
D3ZTX0	TMED7_RAT	Tmed7	Transmembrane emp24 domain-containing protein 7	25478.7			2	ACF VS YCF	6	6	Aged - Young	Central	Female	-0.0210357	0.193314	72.873	-0.108816	0.913647	0.956721
D3ZU57	RIOX1_RAT	Riox1	Ribosomal oxygenase 1	67453.8			2	ACF VS YCF	4	5	Aged - Young	Central	Female	0.446499	0.213987	71.6112	2.08658	0.040488	0.125447
D3ZUI5	COBL_RAT	Cobl	Protein cordon-bleu	122265			2	ACF VS YCF	6	6	Aged - Young	Central	Female	0.440738	0.107524	47.4649	4.09896	0.000161156	0.00267822
D3ZUQ0	RIPL1_RAT	Rilpl1	RILP-like protein 1	47329.7			2	ACF VS YCF	6	6	Aged - Young	Central	Female	-0.0448701	0.266191	72.9167	-0.168563	0.866607	0.933633
D3ZVR9	D3ZVR9_RAT	Pgm5	Phosphoglucomutase 5	62203.5			2	ACF VS YCF	6	6	Aged - Young	Central	Female	-0.0623054	0.189963	42.3932	-0.327988	0.744535	0.853039
D3ZW55	ITPA_RAT	Itpa	Inosine triphosphate pyrophosphatase	21927			2	ACF VS YCF	6	6	Aged - Young	Central	Female	-0.449322	0.138902	72.9167	-3.2348	0.00183073	0.0149076
D3ZX08	SYAM_RAT	Aars2	Alanine--tRNA ligase, mitochondrial	107805			2	ACF VS YCF	6	6	Aged - Young	Central	Female	0.484162	0.13499	62.4656	3.58666	0.000657595	0.00753429
D3ZXD8	TM245_RAT	Tmem245	Transmembrane protein 245	97280.7			2	ACF VS YCF	6	6	Aged - Young	Central	Female	1.00491	0.299665	71.2457	3.35344	0.00128115	0.0117509
D3ZY68	GATC_RAT	Gatc	Glutamyl-tRNA(Gln) amidotransferase subunit C, mitochondrial	16832.8			2	ACF VS YCF	6	6	Aged - Young	Central	Female	-0.753858	0.227509	72.9167	-3.31353	0.00143647	0.0125759
D3ZYR1	FCHO2_RAT	Fcho2	F-BAR domain only protein 2	88711.2			2	ACF VS YCF	6	6	Aged - Young	Central	Female	-0.358399	0.193198	58.4369	-1.85509	0.0686297	0.17832
D3ZYW7	FRDA_RAT	Fxn	Frataxin, mitochondrial	23065.8			2	ACF VS YCF	5	6	Aged - Young	Central	Female	-0.506748	0.256671	71.0302	-1.97431	0.052236	0.147482
D3ZZ80	OBSL1_RAT	Obsl1	Obscurin-like protein 1	197863			2	ACF VS YCF	6	6	Aged - Young	Central	Female	-0.428859	0.14548	72.9167	-2.94788	0.00429569	0.0271575
D3ZZL9	GCC2_RAT	Gcc2	GRIP and coiled-coil domain-containing protein 2	195081			2	ACF VS YCF	6	6	Aged - Young	Central	Female	-0.325414	0.148175	72.9167	-2.19615	0.031262	0.103805
D3ZZN9	SYDE1_RAT	Syde1	Rho GTPase-activating protein SYDE1	80377.4			2	ACF VS YCF	6	6	Aged - Young	Central	Female	0.0327566	0.219604	63.2281	0.149162	0.8819	0.941049
D3ZZW6	HILS1_RAT	Hils1	Spermatid-specific linker histone H1-like protein	18616.5			2	ACF VS YCF	2	5	Aged - Young	Central	Female	0.499883	0.615202	69.961	0.812551	0.419232	0.592823
D3ZZX1	I5P1_RAT	Inpp5a	Inositol polyphosphate-5-phosphatase A	47621.6			2	ACF VS YCF	6	6	Aged - Young	Central	Female	0.256597	0.143675	72.9167	1.78595	0.0782653	0.196571
D4A039	D4A039_RAT	Dzank1	ANK_REP_REGION domain-containing protein	82721.4			2	ACF VS YCF	6	6	Aged - Young	Central	Female	0.588192	0.186354	54.3136	3.15632	0.00260636	0.0192721
D4A1F2	MICA2_RAT	Mical2	[F-actin]-monooxygenase MICAL2	110091			2	ACF VS YCF	6	6	Aged - Young	Central	Female	0.27042	0.132989	63.3497	2.0334	0.0462061	0.137147
D4A1R8	CPNE1_RAT	Cpne1	Copine-1	58843			2	ACF VS YCF	6	6	Aged - Young	Central	Female	-0.121794	0.209577	38.0934	-0.581142	0.564568	0.719261
D4A1X2	D4A1X2_RAT	Exosc10	HRDC domain-containing protein	100717			2	ACF VS YCF	6	6	Aged - Young	Central	Female	0.168303	0.138298	72.9167	1.21696	0.227543	0.404856
D4A208	SRGP2_RAT	Srgap2	SLIT-ROBO Rho GTPase-activating protein 2	120876			2	ACF VS YCF	6	6	Aged - Young	Central	Female	-0.334586	0.30732	72.9167	-1.08872	0.279861	0.457904
D4A2H2	SPTC1_RAT	Sptlc1	Serine palmitoyltransferase 1	52548.1			2	ACF VS YCF	6	6	Aged - Young	Central	Female	0.270178	0.195287	63.6801	1.3835	0.171344	0.333837
D4A2Z8	DHX36_RAT	Dhx36	ATP-dependent DNA/RNA helicase DHX36	113842			2	ACF VS YCF	6	6	Aged - Young	Central	Female	-0.357863	0.188894	61.4014	-1.89452	0.0628684	0.167499
D4A3K5	H11_RAT	H1-1	Histone H1.1	22004.1			2	ACF VS YCF	6	6	Aged - Young	Central	Female	-0.863422	0.402739	71.2463	-2.14388	0.0354567	0.114121
D4A4T9	CHRD1_RAT	Chordc1	Cysteine and histidine-rich domain-containing protein 1	37361.2			2	ACF VS YCF	6	6	Aged - Young	Central	Female	-0.579135	0.165306	60.403	-3.50342	0.000871234	0.00934419
D4A702	SYNP2_RAT	Synpo2	Synaptopodin-2	136024			2	ACF VS YCF	6	6	Aged - Young	Central	Female	-0.0899438	0.149543	68.677	-0.601459	0.549515	0.707285
D4A7N1	MIC25_RAT	Chchd6	MICOS complex subunit Mic25	29210.6			2	ACF VS YCF	6	6	Aged - Young	Central	Female	0.00248827	0.128853	42.822	0.0193108	0.984683	0.99118
D4A8G3	LURA1_RAT	Lurap1	Leucine rich adaptor protein 1	25890.5			2	ACF VS YCF	3	5	Aged - Young	Central	Female	0.383282	0.152548	72.9167	2.51253	0.0141986	0.0614237
D4A8X0	ZBTB4_RAT	Zbtb4	Zinc finger and BTB domain-containing protein 4	103209			2	ACF VS YCF	6	1	Aged - Young	Central	Female	0.435652	0.126233	72.9167	3.45119	0.000932036	0.00974313
D4A929	WDR81_RAT	Wdr81	WD repeat-containing protein 81	212257			2	ACF VS YCF	6	6	Aged - Young	Central	Female	0.441258	0.249151	67.1761	1.77105	0.0810889	0.202391
D4AAT7	NNRD_RAT	Naxd	ATP-dependent (S)-NAD(P)H-hydrate dehydratase	36517.6			2	ACF VS YCF	6	6	Aged - Young	Central	Female	0.062241	0.137072	47.1701	0.454075	0.651857	0.785458
D4AB66	STON2_RAT	Ston2	Stonin-2	99489.6			2	ACF VS YCF	5	6	Aged - Young	Central	Female	0.207691	0.178705	72.9167	1.1622	0.248945	0.428129
D4AB98	AF1L1_RAT	Afap1l1	Actin filament-associated protein 1-like 1	86873.9			2	ACF VS YCF	6	6	Aged - Young	Central	Female	-0.218604	0.127339	54.0843	-1.71671	0.0917548	0.219858
D4ABP9	FBX3_RAT	Fbxo3	F-box only protein 3	55354.7			2	ACF VS YCF	3	6	Aged - Young	Central	Female	-0.215713	0.130057	72.9167	-1.6586	0.101493	0.236277
D4ABW7	LYZL4_RAT	Lyzl4	Lysozyme-like protein 4	16301.6			2	ACF VS YCF	5	2	Aged - Young	Central	Female	1.74388	0.268171	72.9167	6.50286	8.61151e-09	1.11188e-06
D4ABY2	COPG2_RAT	Copg2	Coatomer subunit gamma-2	80488.3			2	ACF VS YCF	6	6	Aged - Young	Central	Female	0.229807	0.189165	64.9647	1.21485	0.228821	0.405737
D4ACN8	PLRKT_RAT	Plgrkt	Plasminogen receptor (KT)	17312.1			2	ACF VS YCF	6	6	Aged - Young	Central	Female	1.09569	0.363906	72.9167	3.01091	0.00357697	0.0241122
D4ACX8	PCD16_RAT	Dchs1	Protocadherin-16	345977			2	ACF VS YCF	6	6	Aged - Young	Central	Female	-0.336128	0.455446	66.6925	-0.73802	0.463091	0.634271
D4AD37	IMPA3_RAT	Bpnt2	Golgi-resident adenosine 3',5'-bisphosphate 3'-phosphatase	38568.9			2	ACF VS YCF	6	6	Aged - Young	Central	Female	-0.155037	0.104567	47.359	-1.48266	0.144789	0.2971
D4AD75	D4AD75_RAT	Dpy19l1	Dpy-19-like C-mannosyltransferase 1	84363.2			2	ACF VS YCF	6	6	Aged - Young	Central	Female	0.384166	0.232235	72.9167	1.65421	0.102383	0.23769
D4AEC2	CAMP2_RAT	Camsap2	Calmodulin-regulated spectrin-associated protein 2	165610			2	ACF VS YCF	6	6	Aged - Young	Central	Female	0.0252188	0.184576	72.9167	0.13663	0.891699	0.946036
E9PSK7	JIP3_RAT	Mapk8ip3	C-Jun-amino-terminal kinase-interacting protein 3	145648			2	ACF VS YCF	6	6	Aged - Young	Central	Female	-0.090981	0.182695	60.831	-0.497995	0.620283	0.764986
E9PT23	S38AA_RAT	Slc38a10	Putative sodium-coupled neutral amino acid transporter 10	118796			2	ACF VS YCF	6	6	Aged - Young	Central	Female	0.126919	0.138208	65.0506	0.918318	0.361845	0.539567
E9PT87	MYLK3_RAT	Mylk3	Myosin light chain kinase 3	85539.8			2	ACF VS YCF	6	6	Aged - Young	Central	Female	0.197494	0.333954	63.5272	0.591379	0.556365	0.712537
E9PTG8	STK10_RAT	Stk10	Serine/threonine-protein kinase 10	111875			2	ACF VS YCF	5	6	Aged - Young	Central	Female	-0.205887	0.138574	72.9167	-1.48575	0.141655	0.292819
E9PU28	IMDH2_RAT	Impdh2	Inosine-5'-monophosphate dehydrogenase 2	55814.4			2	ACF VS YCF	6	6	Aged - Young	Central	Female	-0.298705	0.11715	59.4897	-2.54976	0.0133754	0.0592366
F1LM93	YES_RAT	Yes1	Tyrosine-protein kinase Yes	60613.2			2	ACF VS YCF	6	6	Aged - Young	Central	Female	0.663681	0.141538	72.9167	4.68906	1.24789e-05	0.000384326
F1LMV6	F1LMV6_RAT	Dsp	SH3 domain-containing protein	332389			2	ACF VS YCF	6	6	Aged - Young	Central	Female	0.616522	0.194861	72.9167	3.1639	0.00227064	0.0174031
F1LMZ8	PSD11_RAT	Psmd11	26S proteasome non-ATPase regulatory subunit 11	47463.2			2	ACF VS YCF	6	6	Aged - Young	Central	Female	0.0999188	0.126045	49.7796	0.792722	0.431702	0.607847
F1LNI5	PPM1G_RAT	Ppm1g	Protein phosphatase 1G	58742.5			2	ACF VS YCF	6	6	Aged - Young	Central	Female	-0.652946	0.175422	72.9167	-3.72214	0.000385987	0.00516239
F1LNJ2	U520_RAT	Snrnp200	U5 small nuclear ribonucleoprotein 200 kDa helicase	244872			2	ACF VS YCF	6	6	Aged - Young	Central	Female	-0.0034419	0.0645502	72.9167	-0.0533213	0.957622	0.977659
F1LP64	TRIPC_RAT	Trip12	E3 ubiquitin-protein ligase TRIP12	223925			2	ACF VS YCF	6	6	Aged - Young	Central	Female	0.290694	0.185535	60.6079	1.56679	0.122371	0.266927
F1LP90	MINK1_RAT	Mink1	Misshapen-like kinase 1	150380			2	ACF VS YCF	6	6	Aged - Young	Central	Female	0.233379	0.132526	72.9167	1.761	0.0824305	0.205023
F1LPQ2	ASCC3_RAT	Ascc3	Activating signal cointegrator 1 complex subunit 3	250217			2	ACF VS YCF	6	6	Aged - Young	Central	Female	0.197298	0.1582	72.9167	1.24714	0.216338	0.391533
F1LQ48	HNRPL_RAT	Hnrnpl	Heterogeneous nuclear ribonucleoprotein L	67902.4			2	ACF VS YCF	6	6	Aged - Young	Central	Female	-0.515464	0.146298	65.7773	-3.52337	0.000780485	0.00861871
F1LQ70	LOX12_RAT	Alox12	Polyunsaturated fatty acid lipoxygenase ALOX12	75533.1			2	ACF VS YCF	6	6	Aged - Young	Central	Female	0.270234	0.168985	30.6477	1.59915	0.120047	0.263915
F1LQQ7	F1LQQ7_RAT	Scn7a	Sodium channel protein	195073			2	ACF VS YCF	6	6	Aged - Young	Central	Female	-0.921407	0.347478	72.9167	-2.6517	0.00981993	0.0469118
F1LR10	LIMA1_RAT	Lima1	LIM domain and actin-binding protein 1	83796.2			2	ACF VS YCF	6	6	Aged - Young	Central	Female	0.0342653	0.107582	64.3959	0.318503	0.751134	0.857207
F1LRS8	CD2AP_RAT	Cd2ap	CD2-associated protein	70490.1			2	ACF VS YCF	6	6	Aged - Young	Central	Female	0.103	0.123721	69.6212	0.832518	0.407963	0.583028
F1LSG8	VPS50_RAT	Vps50	Syndetin	111187			2	ACF VS YCF	4	6	Aged - Young	Central	Female	0.21685	0.170401	66.7732	1.27258	0.207579	0.381355
F1LTR1	WDR26_RAT	Wdr26	WD repeat-containing protein 26	58489.7			2	ACF VS YCF	5	6	Aged - Young	Central	Female	0.0277217	0.289443	72.9167	0.0957761	0.923961	0.961135
F1LU71	AUHM_RAT	Auh	Methylglutaconyl-CoA hydratase, mitochondrial	33340.5			2	ACF VS YCF	6	6	Aged - Young	Central	Female	0.107541	0.1499	72.9167	0.71742	0.475407	0.643266
F1LX07	F1LX07_RAT	Slc25a12	Solute carrier family 25 member 12	71915.7			2	ACF VS YCF	6	6	Aged - Young	Central	Female	0.837668	0.403761	72.9167	2.07466	0.0415478	0.127375
F1LXF1	BCR_RAT	Bcr	Breakpoint cluster region protein	120112			2	ACF VS YCF	5	5	Aged - Young	Central	Female	0.129293	0.228433	68.3799	0.565999	0.573247	0.725638
F1LYQ8	FARP1_RAT	Farp1	FERM, ARHGEF and pleckstrin domain-containing protein 1	118841			2	ACF VS YCF	6	6	Aged - Young	Central	Female	0.0640811	0.12228	65.2721	0.52405	0.602019	0.751231
F1LZW6	F1LZW6_RAT	Slc25a13	Solute carrier family 25 member 13	54098.7			2	ACF VS YCF	6	6	Aged - Young	Central	Female	0.579442	0.301503	71.8905	1.92185	0.058589	0.159586
F1M0Z1	TRIO_RAT	Trio	Triple functional domain protein	347856			2	ACF VS YCF	6	6	Aged - Young	Central	Female	0.0961971	0.128278	72.9167	0.749914	0.455719	0.626474
F1M386	RPGF2_RAT	Rapgef2	Rap guanine nucleotide exchange factor 2	166386			2	ACF VS YCF	6	6	Aged - Young	Central	Female	-0.153104	0.196092	72.9167	-0.780775	0.437462	0.61125
F1M391	STING_RAT	Sting1	Stimulator of interferon genes protein	42654.9			2	ACF VS YCF	6	6	Aged - Young	Central	Female	0.114463	0.204874	72.9167	0.558698	0.57808	0.729554
F1M3G7	AKP13_RAT	Akap13	A-kinase anchor protein 13	301400			2	ACF VS YCF	6	6	Aged - Young	Central	Female	-0.67294	0.311149	72.9167	-2.16276	0.0338394	0.11029
F1M3J4	F1M3J4_RAT	Abcc4	ATP-binding cassette subfamily C member 4	148902			2	ACF VS YCF	6	6	Aged - Young	Central	Female	0.263281	0.113531	72.9167	2.31903	0.0231986	0.0836496
F1M3L7	EPS8_RAT	Eps8	Epidermal growth factor receptor kinase substrate 8	91927.4			2	ACF VS YCF	6	6	Aged - Young	Central	Female	-0.204992	0.170961	51.8115	-1.19906	0.235962	0.414827
F1M625	UBP46_RAT	Usp46	Ubiquitin carboxyl-terminal hydrolase 46	42414.9			2	ACF VS YCF	6	6	Aged - Young	Central	Female	0.542543	0.203872	62.8105	2.6612	0.00987297	0.0470121
F1M775	DIAP1_RAT	Diaph1	Protein diaphanous homolog 1	140298			2	ACF VS YCF	6	6	Aged - Young	Central	Female	0.019324	0.130584	68.8009	0.147981	0.88279	0.9414
F1M7L9	F1M7L9_RAT	ENSRNOG00000001825	Uncharacterized protein	88595.7			2	ACF VS YCF	6	6	Aged - Young	Central	Female	0.553653	0.169793	64.0943	3.26075	0.00178159	0.0145518
F1M7Y5	KPCI_RAT	Prkci	Protein kinase C iota type	68275.8			2	ACF VS YCF	6	6	Aged - Young	Central	Female	-0.0457325	0.144581	58.1218	-0.316311	0.752899	0.85852
F1MA98	TPR_RAT	Tpr	Nucleoprotein TPR	267303			2	ACF VS YCF	6	6	Aged - Young	Central	Female	-0.144696	0.0912205	72.9167	-1.58622	0.117017	0.259463
F1MAD2	INADL_RAT	Patj	InaD-like protein	199465			2	ACF VS YCF	6	6	Aged - Young	Central	Female	0.280302	0.12525	64.4853	2.23794	0.0286856	0.0976499
F2Z3T4	MBNL2_RAT	Mbnl2	Muscleblind-like protein 2	40155.9			2	ACF VS YCF	6	6	Aged - Young	Central	Female	-0.101269	0.208295	59.5415	-0.486181	0.628623	0.769155
G3V645	OASL1_RAT	Oasl	2'-5'-oligoadenylate synthase-like protein 1	58967.7			2	ACF VS YCF	5	6	Aged - Young	Central	Female	-0.149649	0.210376	46.1935	-0.711339	0.480451	0.648522
G3V6S8	SRSF6_RAT	Srsf6	Serine/arginine-rich splicing factor 6	39024.8			2	ACF VS YCF	6	6	Aged - Young	Central	Female	-0.531158	0.106131	57.0847	-5.00473	5.68514e-06	0.000212056
G3V6U9	SETD3_RAT	Setd3	Actin-histidine N-methyltransferase	67419.6			2	ACF VS YCF	6	6	Aged - Young	Central	Female	-0.341904	0.153633	70.2471	-2.22546	0.0292621	0.0989252
G3V735	AMOL2_RAT	Amotl2	Angiomotin-like protein 2	85586.2			2	ACF VS YCF	5	6	Aged - Young	Central	Female	-0.0828726	0.119784	72.9167	-0.691849	0.49123	0.658569
G3V7L1	G3V7L1_RAT	Utrn	Isoform of A0A0G2JW60, Utrophin	391307			2	ACF VS YCF	6	6	Aged - Young	Central	Female	0.170036	0.0965633	72.9167	1.76087	0.0824524	0.205023
G3V7P1	STX12_RAT	Stx12	Syntaxin-12	31186.8			2	ACF VS YCF	6	6	Aged - Young	Central	Female	0.265586	0.20629	65.8482	1.28744	0.202448	0.375272
G3V7W1	PDCD6_RAT	Pdcd6	Programmed cell death protein 6	21904.3			2	ACF VS YCF	6	6	Aged - Young	Central	Female	0.063218	0.138947	72.9167	0.45498	0.650475	0.784476
G3V8D4	G3V8D4_RAT	Apoc2	Apolipoprotein C-II	10694.9			2	ACF VS YCF	6	6	Aged - Young	Central	Female	-0.109981	0.299311	43.4204	-0.367446	0.715071	0.830302
G3V8T1	MPP8_RAT	Mphosph8	M-phase phosphoprotein 8	96782.4			2	ACF VS YCF	6	5	Aged - Young	Central	Female	0.0625909	0.169772	72.9167	0.368677	0.713437	0.829296
G3V928	LRP1_RAT	Lrp1	Prolow-density lipoprotein receptor-related protein 1	504884			2	ACF VS YCF	6	6	Aged - Young	Central	Female	-0.557184	0.121328	68.3045	-4.59238	1.93874e-05	0.000541193
G3V9D0	PGLT1_RAT	Poglut1	Protein O-glucosyltransferase 1	46509.2			2	ACF VS YCF	6	6	Aged - Young	Central	Female	-0.107974	0.137281	72.9167	-0.786517	0.434113	0.609388
G3V9R8	HNRPC_RAT	Hnrnpc	Heterogeneous nuclear ribonucleoprotein C	32856.7			2	ACF VS YCF	6	6	Aged - Young	Central	Female	-0.0821064	0.264895	60.2382	-0.309958	0.757663	0.862084
G3V9T7	G3V9T7_RAT	Get3	ATPase Get3	38822.4			2	ACF VS YCF	6	6	Aged - Young	Central	Female	-0.242376	0.147827	67.8933	-1.63958	0.105717	0.242579
I6L9G5	RCN3_RAT	Rcn3	Reticulocalbin-3	37941.1			2	ACF VS YCF	5	6	Aged - Young	Central	Female	-1.66834	0.354904	72.9167	-4.7008	1.19407e-05	0.000374376
M0R8U1	DYH5_RAT	Dnah5	Dynein heavy chain 5, axonemal (Fragment)	395928			2	ACF VS YCF	6	6	Aged - Young	Central	Female	0.83521	0.196739	72.9167	4.24526	6.34388e-05	0.00130653
M0RC99	RAB5A_RAT	Rab5a	Ras-related protein Rab-5A	23624.4			2	ACF VS YCF	6	6	Aged - Young	Central	Female	0.337933	0.138828	71.1374	2.43418	0.0174375	0.0704426
M0RDU0	HAP40_RAT	F8a1	40-kDa huntingtin-associated protein	40543.2			2	ACF VS YCF	6	5	Aged - Young	Central	Female	0.266473	0.239261	46.7664	1.11373	0.271086	0.449915
O08557	DDAH1_RAT	Ddah1	N(G),N(G)-dimethylarginine dimethylaminohydrolase 1	31425.7			2	ACF VS YCF	6	6	Aged - Young	Central	Female	-0.0164057	0.158132	52.2964	-0.103747	0.917767	0.958727
O08560	DGKZ_RAT	Dgkz	Diacylglycerol kinase zeta	104008			2	ACF VS YCF	6	6	Aged - Young	Central	Female	0.3752	0.246999	72.9167	1.51903	0.133078	0.281003
O08587	NUP50_RAT	Nup50	Nuclear pore complex protein Nup50	49817			2	ACF VS YCF	6	6	Aged - Young	Central	Female	-0.303532	0.0973329	72.9167	-3.1185	0.00260233	0.0192721
O08589	PLM_RAT	Fxyd1	Phospholemman	10365			2	ACF VS YCF	6	6	Aged - Young	Central	Female	-0.191331	0.227327	72.9167	-0.841655	0.402733	0.578756
O08590	AOC3_RAT	Aoc3	Membrane primary amine oxidase	84980.3			2	ACF VS YCF	6	6	Aged - Young	Central	Female	0.323291	0.168176	64.597	1.92234	0.0589746	0.160176
O08618	KPRB_RAT	Prpsap2	Phosphoribosyl pyrophosphate synthase-associated protein 2	40866.3			2	ACF VS YCF	6	6	Aged - Young	Central	Female	-0.00634754	0.104871	55.3268	-0.0605269	0.951954	0.975194
O08619	F13A_RAT	F13a1	Coagulation factor XIII A chain	82657.8	Matrisome-associated	ECM Regulators	2	ACF VS YCF	6	6	Aged - Young	Central	Female	0.0927692	0.212027	51.7053	0.437536	0.663545	0.794125
O08623	SQSTM_RAT	Sqstm1	Sequestosome-1	47680.7			2	ACF VS YCF	6	6	Aged - Young	Central	Female	-0.218697	0.189317	72.9167	-1.15519	0.251785	0.431026
O08628	PCOC1_RAT	Pcolce	Procollagen C-endopeptidase enhancer 1	50184.4	Core matrisome	ECM Glycoproteins	2	ACF VS YCF	6	6	Aged - Young	Central	Female	-1.22654	0.221067	67.5857	-5.5483	5.20592e-07	3.12076e-05
O08629	TIF1B_RAT	Trim28	Transcription intermediary factor 1-beta	88955.2			2	ACF VS YCF	6	6	Aged - Young	Central	Female	-0.388165	0.200545	70.2632	-1.93555	0.0569471	0.156698
O08651	SERA_RAT	Phgdh	D-3-phosphoglycerate dehydrogenase	56492.8			2	ACF VS YCF	4	6	Aged - Young	Central	Female	0.0308848	0.267438	72.9167	0.115484	0.908379	0.952947
O08653	TEP1_RAT	Tep1	Telomerase protein component 1	291705			2	ACF VS YCF	6	6	Aged - Young	Central	Female	-0.134325	0.106622	39.3754	-1.25982	0.21515	0.390932
O08658	NUP88_RAT	Nup88	Nuclear pore complex protein Nup88	83584.3			2	ACF VS YCF	6	6	Aged - Young	Central	Female	0.124234	0.0804554	48.6851	1.54414	0.12903	0.275543
O08662	PI4KA_RAT	Pi4ka	Phosphatidylinositol 4-kinase alpha	236917			2	ACF VS YCF	6	6	Aged - Young	Central	Female	0.367385	0.125092	72.9167	2.93692	0.00443358	0.0277075
O08679	MARK2_RAT	Mark2	Serine/threonine-protein kinase MARK2	80870.9			2	ACF VS YCF	6	6	Aged - Young	Central	Female	0.242756	0.141757	63.2127	1.71248	0.09171	0.219858
O08700	VPS45_RAT	Vps45	Vacuolar protein sorting-associated protein 45	64892.8			2	ACF VS YCF	6	6	Aged - Young	Central	Female	0.144191	0.126623	72.9167	1.13874	0.258537	0.437454
O08719	EVL_RAT	Evl	Ena/VASP-like protein	45151.7			2	ACF VS YCF	6	6	Aged - Young	Central	Female	-0.957393	0.175298	67.4297	-5.46153	7.34903e-07	3.91598e-05
O08722	UNC5B_RAT	Unc5b	Netrin receptor UNC5B	103520			2	ACF VS YCF	6	6	Aged - Young	Central	Female	0.0142764	0.173082	52.03	0.0824838	0.934578	0.965887
O08730	GLYG_RAT	Gyg1	Glycogenin-1	37377.7			2	ACF VS YCF	6	6	Aged - Young	Central	Female	-0.734803	0.153311	55.4248	-4.79289	1.27263e-05	0.000388382
O08770	GPV_RAT	Gp5	Platelet glycoprotein V	63344.1			2	ACF VS YCF	6	6	Aged - Young	Central	Female	0.102104	0.189833	30.6396	0.537859	0.59456	0.745031
O08774	RGS12_RAT	Rgs12	Regulator of G-protein signaling 12	150467			2	ACF VS YCF	6	6	Aged - Young	Central	Female	0.213648	0.0992179	72.9167	2.15332	0.0346005	0.112226
O08775	VGFR2_RAT	Kdr	Vascular endothelial growth factor receptor 2	150392			2	ACF VS YCF	6	6	Aged - Young	Central	Female	-0.162481	0.104683	60.8015	-1.55212	0.125823	0.270491
O08776	NDUF3_RAT	Ndufaf3	NADH dehydrogenase [ubiquinone] 1 alpha subcomplex assembly factor 3	20696.2			2	ACF VS YCF	6	6	Aged - Young	Central	Female	0.0821572	0.135062	65.0576	0.608292	0.545111	0.703012
O08815	SLK_RAT	Slk	STE20-like serine/threonine-protein kinase	137887			2	ACF VS YCF	6	6	Aged - Young	Central	Female	-0.216962	0.0933778	61.2207	-2.32349	0.0234899	0.0845183
O08816	WASL_RAT	Wasl	Neural Wiskott-Aldrich syndrome protein	54324.6			2	ACF VS YCF	5	6	Aged - Young	Central	Female	-0.598203	0.331868	72.9167	-1.80253	0.0755941	0.192104
O08836	IGBP1_RAT	Igbp1	Immunoglobulin-binding protein 1	39134.7			2	ACF VS YCF	5	6	Aged - Young	Central	Female	-0.53347	0.152837	56.2823	-3.49044	0.000944888	0.00978317
O08837	CDC5L_RAT	Cdc5l	Cell division cycle 5-like protein	92216.5			2	ACF VS YCF	6	6	Aged - Young	Central	Female	-0.290851	0.119316	64.5303	-2.43764	0.0175484	0.0706356
O08838	AMPH_RAT	Amph	Amphiphysin	74876.9			2	ACF VS YCF	6	6	Aged - Young	Central	Female	-0.162591	0.272565	68.5519	-0.596522	0.552791	0.709373
O08839	BIN1_RAT	Bin1	Myc box-dependent-interacting protein 1	64532.4			2	ACF VS YCF	6	6	Aged - Young	Central	Female	-0.627725	0.150855	72.9167	-4.16113	8.55479e-05	0.00166968
O08874	PKN2_RAT	Pkn2	Serine/threonine-protein kinase N2	112067			2	ACF VS YCF	6	6	Aged - Young	Central	Female	-0.296381	0.114338	72.9167	-2.59215	0.0115162	0.0526701
O08949	TF2AA_RAT	Gtf2a1	Transcription initiation factor IIA subunit 1	41562.4			2	ACF VS YCF	5	6	Aged - Young	Central	Female	-0.672506	0.367254	72.9167	-1.83117	0.0711598	0.183615
O08984	LBR_RAT	Lbr	Delta(14)-sterol reductase LBR	70723.5			2	ACF VS YCF	6	6	Aged - Young	Central	Female	0.650842	0.254122	72.9167	2.56114	0.0125012	0.0562552
O09175	AMPB_RAT	Rnpep	Aminopeptidase B	72619			2	ACF VS YCF	6	6	Aged - Young	Central	Female	-0.40181	0.15688	68.9984	-2.56125	0.0126194	0.056577
O09178	AMPD3_RAT	Ampd3	AMP deaminase 3	88482.1			2	ACF VS YCF	5	6	Aged - Young	Central	Female	0.0221872	0.173471	44.536	0.127902	0.898803	0.950151
O35052	CDS1_RAT	Cds1	Phosphatidate cytidylyltransferase 1	52968.9			2	ACF VS YCF	6	3	Aged - Young	Central	Female	0.457549	0.235704	72.9167	1.9412	0.0560989	0.154999
O35077	GPDA_RAT	Gpd1	Glycerol-3-phosphate dehydrogenase [NAD(+)], cytoplasmic	37452.1			2	ACF VS YCF	4	6	Aged - Young	Central	Female	-0.177135	0.225257	72.9167	-0.786369	0.434199	0.609388
O35094	TIM44_RAT	Timm44	Mitochondrial import inner membrane translocase subunit TIM44	51059.8			2	ACF VS YCF	6	6	Aged - Young	Central	Female	-0.0482098	0.11901	41.833	-0.405089	0.687476	0.810376
O35095	NCDN_RAT	Ncdn	Neurochondrin	78922.5			2	ACF VS YCF	3	5	Aged - Young	Central	Female	0.0163941	0.172441	72.9167	0.0950705	0.92452	0.961135
O35112	CD166_RAT	Alcam	CD166 antigen	65021.2			2	ACF VS YCF	6	6	Aged - Young	Central	Female	0.218172	0.155243	52.2243	1.40535	0.165837	0.326604
O35115	FHL2_RAT	Fhl2	Four and a half LIM domains protein 2	32086.4			2	ACF VS YCF	6	6	Aged - Young	Central	Female	-0.411332	0.19249	59.8267	-2.1369	0.0367049	0.116905
O35142	COPB2_RAT	Copb2	Coatomer subunit beta'	102550			2	ACF VS YCF	6	6	Aged - Young	Central	Female	-0.078529	0.139309	72.5749	-0.563704	0.574694	0.726647
O35162	HSP13_RAT	Hspa13	Heat shock 70 kDa protein 13	51794.8			2	ACF VS YCF	6	6	Aged - Young	Central	Female	-0.48877	0.103735	58.9983	-4.71171	1.53897e-05	0.000453187
O35165	GOSR2_RAT	Gosr2	Golgi SNAP receptor complex member 2	24606.8			2	ACF VS YCF	6	6	Aged - Young	Central	Female	-0.497313	0.13115	67.8825	-3.79195	0.00032032	0.00451358
O35179	SH3G2_RAT	Sh3gl2	Endophilin-A1	39898.8			2	ACF VS YCF	6	6	Aged - Young	Central	Female	0.00948074	0.155016	62.759	0.0611597	0.951426	0.975138
O35217	MINP1_RAT	Minpp1	Multiple inositol polyphosphate phosphatase 1	54588.8			2	ACF VS YCF	6	6	Aged - Young	Central	Female	-0.180981	0.181032	70.9809	-0.99972	0.320842	0.497951
O35244	PRDX6_RAT	Prdx6	Peroxiredoxin-6	24818.3			2	ACF VS YCF	6	6	Aged - Young	Central	Female	-0.218606	0.190519	68.6352	-1.14742	0.255191	0.434118
O35254	GORS1_RAT	Gorasp1	Golgi reassembly-stacking protein 1	47672.5			2	ACF VS YCF	6	6	Aged - Young	Central	Female	-0.498103	0.198313	64.9246	-2.5117	0.0145116	0.0624557
O35260	NACC1_RAT	Nacc1	Nucleus accumbens-associated protein 1	56449			2	ACF VS YCF	4	6	Aged - Young	Central	Female	0.0155747	0.109543	72.9167	0.142179	0.887331	0.943306
O35263	PA1B3_RAT	Pafah1b3	Platelet-activating factor acetylhydrolase IB subunit alpha1	25863.1			2	ACF VS YCF	6	6	Aged - Young	Central	Female	-0.163907	0.21697	65.3064	-0.755437	0.452703	0.624538
O35264	PA1B2_RAT	Pafah1b2	Platelet-activating factor acetylhydrolase IB subunit alpha2	25581			2	ACF VS YCF	6	6	Aged - Young	Central	Female	-0.73307	0.233626	72.9167	-3.1378	0.00245616	0.0185288
O35274	NEB2_RAT	Ppp1r9b	Neurabin-2	89645.3			2	ACF VS YCF	6	6	Aged - Young	Central	Female	-0.485387	0.176315	72.9167	-2.75295	0.00744908	0.0388276
O35276	NRP2_RAT	Nrp2	Neuropilin-2	103896			2	ACF VS YCF	6	6	Aged - Young	Central	Female	0.153146	0.150691	72.9167	1.01629	0.31285	0.490102
O35293	CP2F2_RAT	Cyp2f2	Cytochrome P450 2F2	55945.1			2	ACF VS YCF	6	6	Aged - Young	Central	Female	0.486184	0.304582	58.1555	1.59623	0.115857	0.257852
O35303	DNM1L_RAT	Dnm1l	Dynamin-1-like protein	83907.4			2	ACF VS YCF	6	6	Aged - Young	Central	Female	-0.201158	0.155064	49.2791	-1.29726	0.200582	0.373463
O35331	PDXK_RAT	Pdxk	Pyridoxal kinase	34907.8			2	ACF VS YCF	6	6	Aged - Young	Central	Female	-0.271906	0.168693	42.6562	-1.61184	0.114373	0.255461
O35346	FAK1_RAT	Ptk2	Focal adhesion kinase 1	119715			2	ACF VS YCF	6	6	Aged - Young	Central	Female	-0.041189	0.157966	54.2469	-0.260745	0.795276	0.887548
O35353	GBB4_RAT	Gnb4	Guanine nucleotide-binding protein subunit beta-4	37362.6			2	ACF VS YCF	6	6	Aged - Young	Central	Female	-0.0650983	0.127536	72.9167	-0.510431	0.611292	0.758915
O35412	SI1L1_RAT	Sipa1l1	Signal-induced proliferation-associated 1-like protein 1	201922			2	ACF VS YCF	6	6	Aged - Young	Central	Female	0.011589	0.130523	72.9167	0.0887892	0.929493	0.96395
O35413	SRBS2_RAT	Sorbs2	Sorbin and SH3 domain-containing protein 2	134056			2	ACF VS YCF	6	6	Aged - Young	Central	Female	-0.0738509	0.205193	55.1804	-0.359909	0.720289	0.83374
O35460	ANGP1_RAT	Angpt1	Angiopoietin-1	57460.2	Matrisome-associated	Secreted Factors	2	ACF VS YCF	5	6	Aged - Young	Central	Female	0.303983	0.177	72.9167	1.71742	0.0901468	0.217871
O35462	ANGP2_RAT	Angpt2	Angiopoietin-2	56516.9	Matrisome-associated	Secreted Factors	2	ACF VS YCF	6	6	Aged - Young	Central	Female	0.553877	0.118485	62.9195	4.67464	1.60213e-05	0.000459689
O35509	RB11B_RAT	Rab11b	Ras-related protein Rab-11B	24488.2			2	ACF VS YCF	6	6	Aged - Young	Central	Female	0.553822	0.167835	72.9167	3.2998	0.0014989	0.0128425
O35547	ACSL4_RAT	Acsl4	Long-chain-fatty-acid--CoA ligase 4	79064.1			2	ACF VS YCF	6	6	Aged - Young	Central	Female	0.39785	0.106229	72.9167	3.74521	0.000357449	0.00491785
O35550	RABE1_RAT	Rabep1	Rab GTPase-binding effector protein 1	99426.5			2	ACF VS YCF	6	6	Aged - Young	Central	Female	0.291226	0.200442	36.5404	1.45292	0.15478	0.310392
O35567	PUR9_RAT	Atic	Bifunctional purine biosynthesis protein ATIC	64207.7			2	ACF VS YCF	6	6	Aged - Young	Central	Female	-0.354362	0.122455	72.9167	-2.89381	0.00501643	0.0302515
O35568	FBLN3_RAT	Efemp1	EGF-containing fibulin-like extracellular matrix protein 1	54596	Core matrisome	ECM Glycoproteins	2	ACF VS YCF	6	6	Aged - Young	Central	Female	-0.87519	0.15342	59.4659	-5.70452	3.89534e-07	2.56311e-05
O35763	MOES_RAT	Msn	Moesin	67738.1			2	ACF VS YCF	6	6	Aged - Young	Central	Female	0.404697	0.125454	72.9167	3.22586	0.00188145	0.0151827
O35777	MAGT1_RAT	Magt1	Magnesium transporter protein 1	37992.2			2	ACF VS YCF	5	4	Aged - Young	Central	Female	0.287642	0.286655	72.9167	1.00344	0.318966	0.496646
O35783	CALU_RAT	Calu	Calumenin	36996.1			2	ACF VS YCF	6	6	Aged - Young	Central	Female	-0.72767	0.547164	57.1411	-1.32989	0.188838	0.357747
O35786	CML1_RAT	Cmklr1	Chemokine-like receptor 1	41722.3			2	ACF VS YCF	6	6	Aged - Young	Central	Female	-0.0124967	0.150647	40.5544	-0.0829532	0.934297	0.965887
O35787	KIF1C_RAT	Kif1c	Kinesin-like protein KIF1C	122333			2	ACF VS YCF	6	6	Aged - Young	Central	Female	-0.0246939	0.156155	63.687	-0.158137	0.874849	0.937551
O35795	ENTP2_RAT	Entpd2	Ectonucleoside triphosphate diphosphohydrolase 2	54388.9			2	ACF VS YCF	6	6	Aged - Young	Central	Female	0.245213	0.201577	53.3583	1.21647	0.229159	0.405742
O35796	C1QBP_RAT	C1qbp	Complement component 1 Q subcomponent-binding protein, mitochondrial	30996.5			2	ACF VS YCF	6	6	Aged - Young	Central	Female	-0.677759	0.392566	67.506	-1.72648	0.0888345	0.215231
O35806	LTBP2_RAT	Ltbp2	Latent-transforming growth factor beta-binding protein 2	189865	Core matrisome	ECM Glycoproteins	2	ACF VS YCF	6	6	Aged - Young	Central	Female	-1.18709	0.154656	50.871	-7.67569	4.75742e-10	7.60507e-08
O35814	STIP1_RAT	Stip1	Stress-induced-phosphoprotein 1	62569.4			2	ACF VS YCF	6	6	Aged - Young	Central	Female	-0.501089	0.145354	72.9167	-3.44736	0.000943447	0.00978317
O35821	MBB1A_RAT	Mybbp1a	Myb-binding protein 1A	152284			2	ACF VS YCF	6	6	Aged - Young	Central	Female	0.521068	0.203255	61.6841	2.56362	0.0128106	0.0569603
O35824	DNJA2_RAT	Dnaja2	DnaJ homolog subfamily A member 2	45765.1			2	ACF VS YCF	6	6	Aged - Young	Central	Female	-0.0245407	0.13358	72.9167	-0.183716	0.854747	0.926804
O35826	GLCNE_RAT	Gne	Bifunctional UDP-N-acetylglucosamine 2-epimerase/N-acetylmannosamine kinase	79225.7			2	ACF VS YCF	6	6	Aged - Young	Central	Female	-0.297344	0.147187	59.1486	-2.02018	0.0479013	0.139587
O35828	CORO7_RAT	Coro7	Coronin-7	100781			2	ACF VS YCF	6	6	Aged - Young	Central	Female	-0.498237	0.1296	72.9167	-3.84443	0.000256075	0.00390747
O35831	CDK17_RAT	Cdk17	Cyclin-dependent kinase 17	59431.4			2	ACF VS YCF	5	6	Aged - Young	Central	Female	-0.113248	0.143488	72.9167	-0.789248	0.432526	0.608088
O35854	BCAT2_RAT	Bcat2	Branched-chain-amino-acid aminotransferase, mitochondrial	44275			2	ACF VS YCF	6	6	Aged - Young	Central	Female	0.34101	0.223936	72.9167	1.5228	0.132133	0.279855
O35867	NEB1_RAT	Ppp1r9a	Neurabin-1	122734			2	ACF VS YCF	6	6	Aged - Young	Central	Female	0.0104195	0.206845	48.1152	0.0503733	0.960033	0.978067
O35878	HSPB2_RAT	Hspb2	Heat shock protein beta-2	20346.4			2	ACF VS YCF	2	6	Aged - Young	Central	Female	-0.248196	0.265746	72.9167	-0.93396	0.353407	0.532013
O35889	AFAD_RAT	Afdn	Afadin	207675			2	ACF VS YCF	6	6	Aged - Young	Central	Female	0.0191585	0.103142	66.613	0.185748	0.853207	0.925433
O35952	GLO2_RAT	Hagh	Hydroxyacylglutathione hydrolase, mitochondrial	34108.9			2	ACF VS YCF	5	6	Aged - Young	Central	Female	-0.207404	0.221571	72.9167	-0.936059	0.352333	0.530872
O35964	SH3G1_RAT	Sh3gl1	Endophilin-A2	41491.5			2	ACF VS YCF	6	6	Aged - Young	Central	Female	-0.517356	0.151463	72.9167	-3.41572	0.00104299	0.010298
O35986	ZRAB2_RAT	Zranb2	Zinc finger Ran-binding domain-containing protein 2	37350			2	ACF VS YCF	4	6	Aged - Young	Central	Female	-0.546896	0.225474	72.9167	-2.42554	0.0177616	0.0711523
O35987	NSF1C_RAT	Nsfl1c	NSFL1 cofactor p47	40679.4			2	ACF VS YCF	6	6	Aged - Young	Central	Female	-0.273982	0.123005	70.4207	-2.22741	0.0291174	0.0985353
O54698	S29A1_RAT	Slc29a1	Equilibrative nucleoside transporter 1	50016.6			2	ACF VS YCF	6	6	Aged - Young	Central	Female	0.118426	0.168218	62.0681	0.704002	0.484065	0.652612
O54715	VAS1_RAT	Atp6ap1	V-type proton ATPase subunit S1	51122.1			2	ACF VS YCF	5	5	Aged - Young	Central	Female	-0.160033	0.145707	72.9167	-1.09832	0.275678	0.454767
O54735	PDE5A_RAT	Pde5a	cGMP-specific 3',5'-cyclic phosphodiesterase	94555.2			2	ACF VS YCF	6	6	Aged - Young	Central	Female	-0.283661	0.128136	72.9167	-2.21375	0.0299737	0.100941
O54747	DPOD1_RAT	Pold1	DNA polymerase delta catalytic subunit	123600			2	ACF VS YCF	5	6	Aged - Young	Central	Female	0.554379	0.314359	57.1124	1.76352	0.083162	0.205729
O54748	STK3_RAT	Stk3	Serine/threonine-protein kinase 3	56121.1			2	ACF VS YCF	6	6	Aged - Young	Central	Female	-0.183455	0.121613	65.6271	-1.50852	0.136221	0.285095
O54772	SMRD2_RAT	Smarcd2	SWI/SNF-related matrix-associated actin-dependent regulator of chromatin subfamily D member 2	59127.5			2	ACF VS YCF	6	6	Aged - Young	Central	Female	0.217155	0.116815	55.3057	1.85896	0.0683565	0.177748
O54783	CHKB_RAT	Chkb	Choline/ethanolamine kinase	45099.8			2	ACF VS YCF	4	5	Aged - Young	Central	Female	-0.211861	0.184699	69.6896	-1.14706	0.25528	0.434118
O54861	SORT_RAT	Sort1	Sortilin	91168			2	ACF VS YCF	6	6	Aged - Young	Central	Female	0.0418438	0.12099	46.738	0.345845	0.731011	0.842143
O54874	MRCKA_RAT	Cdc42bpa	Serine/threonine-protein kinase MRCK alpha	197062			2	ACF VS YCF	6	6	Aged - Young	Central	Female	0.289435	0.142787	64.0211	2.02704	0.0468271	0.138015
O54889	RPA1_RAT	Polr1a	DNA-directed RNA polymerase I subunit RPA1	194190			2	ACF VS YCF	3	5	Aged - Young	Central	Female	-0.0390756	0.0976505	70.168	-0.400158	0.690256	0.811909
O54921	EXOC2_RAT	Exoc2	Exocyst complex component 2	104030			2	ACF VS YCF	6	6	Aged - Young	Central	Female	0.322051	0.158019	68.0691	2.03806	0.0454323	0.135905
O54922	EXOC7_RAT	Exoc7	Exocyst complex component 7	75044.6			2	ACF VS YCF	6	6	Aged - Young	Central	Female	0.191953	0.160175	58.5476	1.1984	0.235591	0.414724
O54923	EXOC6_RAT	Exoc6	Exocyst complex component 6	93176.7			2	ACF VS YCF	6	6	Aged - Young	Central	Female	0.39456	0.188426	71.4348	2.09397	0.0398117	0.123748
O54924	EXOC8_RAT	Exoc8	Exocyst complex component 8	81042.3			2	ACF VS YCF	6	6	Aged - Young	Central	Female	0.157097	0.135146	64.405	1.16242	0.249355	0.428396
O54975	XPP1_RAT	Xpnpep1	Xaa-Pro aminopeptidase 1	69656.7			2	ACF VS YCF	6	6	Aged - Young	Central	Female	-0.398637	0.15455	54.1988	-2.57934	0.0126444	0.0565962
O54980	SNG2_RAT	Syngr2	Synaptogyrin-2	24710.6			2	ACF VS YCF	6	6	Aged - Young	Central	Female	0.499962	0.192721	72.9167	2.59423	0.0114528	0.0524515
O55000	PP1RA_RAT	Ppp1r10	Serine/threonine-protein phosphatase 1 regulatory subunit 10	92827			2	ACF VS YCF	6	6	Aged - Young	Central	Female	-0.360047	0.115604	72.9167	-3.11449	0.00263365	0.0194312
O55005	ROBO1_RAT	Robo1	Roundabout homolog 1	180746			2	ACF VS YCF	1	6	Aged - Young	Central	Female	-1.01518	0.21553	72.9167	-4.71015	1.15286e-05	0.000368586
O55006	ROB1_RAT	RGD:3683	Protein RoBo-1	26187.1			2	ACF VS YCF	6	6	Aged - Young	Central	Female	0.262859	0.298648	34.9729	0.880163	0.384779	0.561611
O55007	RGPA1_RAT	Ralgapa1	Ral GTPase-activating protein subunit alpha-1	229445			2	ACF VS YCF	3	6	Aged - Young	Central	Female	-0.0585636	0.132906	60.5063	-0.440639	0.661044	0.792262
O55012	PICAL_RAT	Picalm	Phosphatidylinositol-binding clathrin assembly protein	69285.2			2	ACF VS YCF	6	6	Aged - Young	Central	Female	-0.14201	0.196281	72.9167	-0.723501	0.471687	0.640296
O55035	PPIG_RAT	Ppig	Peptidyl-prolyl cis-trans isomerase G	88377.7			2	ACF VS YCF	6	6	Aged - Young	Central	Female	-0.392435	0.13472	72.9167	-2.91297	0.00474917	0.0291462
O55043	ARHG7_RAT	Arhgef7	Rho guanine nucleotide exchange factor 7	73139.2			2	ACF VS YCF	6	6	Aged - Young	Central	Female	0.00836627	0.108837	71.6563	0.0768695	0.938942	0.967769
O55081	RBL2_RAT	Rbl2	Retinoblastoma-like protein 2	127816			2	ACF VS YCF	2	5	Aged - Young	Central	Female	0.114773	0.141597	70.7032	0.810565	0.420335	0.594133
O55096	DPP3_RAT	Dpp3	Dipeptidyl peptidase 3	83037.7			2	ACF VS YCF	6	6	Aged - Young	Central	Female	-0.137795	0.2062	68.0414	-0.668261	0.506228	0.669792
O55148	GAS7_RAT	Gas7	Growth arrest-specific protein 7	48274			2	ACF VS YCF	4	6	Aged - Young	Central	Female	-0.294341	0.152341	71.8432	-1.93212	0.0572881	0.15725
O55156	CLIP2_RAT	Clip2	CAP-Gly domain-containing linker protein 2	115479			2	ACF VS YCF	6	6	Aged - Young	Central	Female	-0.395793	0.137069	68.0097	-2.88754	0.00520156	0.0309055
O55159	EPCAM_RAT	Epcam	Epithelial cell adhesion molecule	35207			2	ACF VS YCF	6	6	Aged - Young	Central	Female	0.268507	0.234986	65.3832	1.14265	0.25735	0.436378
O55164	MPDZ_RAT	Mpdz	Multiple PDZ domain protein	218590			2	ACF VS YCF	6	6	Aged - Young	Central	Female	-0.0723768	0.106282	72.9167	-0.680986	0.498037	0.66304
O55165	KIF3C_RAT	Kif3c	Kinesin-like protein KIF3C	89814.7			2	ACF VS YCF	2	5	Aged - Young	Central	Female	-0.0452793	0.130121	72.9167	-0.347979	0.728858	0.840528
O55166	VPS52_RAT	Vps52	Vacuolar protein sorting-associated protein 52 homolog	82102.1			2	ACF VS YCF	5	6	Aged - Young	Central	Female	0.222898	0.206923	72.9167	1.0772	0.284942	0.461655
O55171	ACOT2_RAT	Acot2	Acyl-coenzyme A thioesterase 2, mitochondrial	49700.6			2	ACF VS YCF	6	6	Aged - Young	Central	Female	-0.154199	0.223451	72.9167	-0.69008	0.492335	0.658998
O55173	PDPK1_RAT	Pdpk1	3-phosphoinositide-dependent protein kinase 1	63592.6			2	ACF VS YCF	5	6	Aged - Young	Central	Female	-0.212809	0.178415	72.9167	-1.19277	0.236825	0.4157
O70196	PPCE_RAT	Prep	Prolyl endopeptidase	80740.6			2	ACF VS YCF	6	6	Aged - Young	Central	Female	-0.323544	0.122813	72.9167	-2.63444	0.0102866	0.0486366
O70199	UGDH_RAT	Ugdh	UDP-glucose 6-dehydrogenase	54891.4			2	ACF VS YCF	3	5	Aged - Young	Central	Female	0.168645	0.166047	72.9167	1.01565	0.313156	0.490278
O70257	STX7_RAT	Stx7	Syntaxin-7	29850.3			2	ACF VS YCF	6	6	Aged - Young	Central	Female	0.154783	0.107536	69.5735	1.43936	0.154532	0.310081
O70277	TRIM3_RAT	Trim3	Tripartite motif-containing protein 3	80794.7			2	ACF VS YCF	6	6	Aged - Young	Central	Female	0.16007	0.105475	70.6071	1.51761	0.133579	0.281319
O70351	HCD2_RAT	Hsd17b10	3-hydroxyacyl-CoA dehydrogenase type-2	27245.2			2	ACF VS YCF	6	6	Aged - Young	Central	Female	-0.14205	0.13382	66.7561	-1.0615	0.292286	0.470828
O70352	CD82_RAT	Cd82	CD82 antigen	29487			2	ACF VS YCF	6	6	Aged - Young	Central	Female	0.30269	0.206706	55.3939	1.46435	0.14875	0.302822
O70377	SNP23_RAT	Snap23	Synaptosomal-associated protein 23	23234.6			2	ACF VS YCF	6	6	Aged - Young	Central	Female	0.306779	0.110562	72.9167	2.77473	0.00701316	0.0373109
O70436	SMAD2_RAT	Smad2	Mothers against decapentaplegic homolog 2	52238.5			2	ACF VS YCF	6	6	Aged - Young	Central	Female	-0.199154	0.174115	58.2458	-1.14381	0.257381	0.436378
O70437	SMAD4_RAT	Smad4	Mothers against decapentaplegic homolog 4	60468.5			2	ACF VS YCF	5	6	Aged - Young	Central	Female	-0.318339	0.252256	58.0109	-1.26197	0.21201	0.387512
O70454	BUD31_RAT	Bud31	Protein BUD31 homolog	16999.6			2	ACF VS YCF	6	6	Aged - Young	Central	Female	-0.30605	0.173976	72.9167	-1.75915	0.0827475	0.205309
O70511	ANK3_RAT	Ank3	Ankyrin-3	284439			2	ACF VS YCF	6	6	Aged - Young	Central	Female	-0.16292	0.0709131	55.1855	-2.29746	0.0254087	0.0892228
O70513	LG3BP_RAT	Lgals3bp	Galectin-3-binding protein	63741.6			2	ACF VS YCF	6	6	Aged - Young	Central	Female	-0.444112	0.182867	67.2109	-2.42861	0.0178384	0.071205
O70535	LIFR_RAT	Lifr	Leukemia inhibitory factor receptor	122393			2	ACF VS YCF	6	6	Aged - Young	Central	Female	0.140346	0.157656	72.9167	0.890204	0.376284	0.555003
O70536	SOAT1_RAT	Soat1	Sterol O-acyltransferase 1	64145.4			2	ACF VS YCF	6	6	Aged - Young	Central	Female	-0.189152	0.195428	72.9167	-0.967888	0.3363	0.512865
O70593	SGTA_RAT	Sgta	Small glutamine-rich tetratricopeptide repeat-containing protein alpha	34156.8			2	ACF VS YCF	6	6	Aged - Young	Central	Female	-0.870686	0.152036	72.9167	-5.72684	2.13936e-07	1.63223e-05
O70595	ABCB6_RAT	Abcb6	ATP-binding cassette sub-family B member 6, mitochondrial	93303.8			2	ACF VS YCF	6	6	Aged - Young	Central	Female	0.379895	0.170628	72.9167	2.22645	0.0290737	0.0985086
O70631	EST2C_RAT	Ces2c	Acylcarnitine hydrolase	62169.6			2	ACF VS YCF	5	3	Aged - Young	Central	Female	0.212572	0.139469	72.9167	1.52415	0.131796	0.279495
O88280	SLIT3_RAT	Slit3	Slit homolog 3 protein	167767	Core matrisome	ECM Glycoproteins	2	ACF VS YCF	6	6	Aged - Young	Central	Female	0.275968	0.131736	42.9936	2.09485	0.0421123	0.128871
O88281	MEGF6_RAT	Megf6	Multiple epidermal growth factor-like domains protein 6	165446	Matrisome-associated	Secreted Factors	2	ACF VS YCF	6	5	Aged - Young	Central	Female	0.450977	0.218316	65.5265	2.06571	0.0428143	0.130206
O88298	RHD_RAT	Rhd	Blood group Rh(D) polypeptide	46582.5			2	ACF VS YCF	5	3	Aged - Young	Central	Female	0.273103	0.271771	70.0993	1.0049	0.3184	0.495995
O88339	EPN1_RAT	Epn1	Epsin-1	60157.3			2	ACF VS YCF	6	6	Aged - Young	Central	Female	-0.876155	0.288687	71.133	-3.03496	0.00335881	0.0230113
O88368	MITF_RAT	Mitf	Microphthalmia-associated transcription factor	58584.6			2	ACF VS YCF	3	6	Aged - Young	Central	Female	-0.376966	0.16422	58.9914	-2.29549	0.0252772	0.0890046
O88377	PI42B_RAT	Pip4k2b	Phosphatidylinositol 5-phosphate 4-kinase type-2 beta	47263.3			2	ACF VS YCF	5	6	Aged - Young	Central	Female	-0.117604	0.117861	72.9167	-0.997825	0.321664	0.498995
O88453	SAFB1_RAT	Safb	Scaffold attachment factor B1	104566			2	ACF VS YCF	6	6	Aged - Young	Central	Female	-0.457017	0.219202	60.7722	-2.08491	0.0412858	0.126804
O88483	PDP1_RAT	Pdp1	[Pyruvate dehydrogenase [acetyl-transferring]]-phosphatase 1, mitochondrial	61206.6			2	ACF VS YCF	6	6	Aged - Young	Central	Female	-0.216214	0.186893	72.9167	-1.15689	0.251095	0.43073
O88496	VKGC_RAT	Ggcx	Vitamin K-dependent gamma-carboxylase	87477.9			2	ACF VS YCF	6	6	Aged - Young	Central	Female	0.0249983	0.120248	61.7343	0.20789	0.835999	0.915644
O88498	B2L11_RAT	Bcl2l11	Bcl-2-like protein 11	22055.3			2	ACF VS YCF	6	5	Aged - Young	Central	Female	0.428056	0.158837	72.9167	2.69493	0.00873411	0.0436966
O88514	DEFB4_RAT	Defb4	Beta-defensin 4	6946.35			2	ACF VS YCF	6	6	Aged - Young	Central	Female	0.819425	0.246212	66.506	3.32813	0.00142789	0.0125759
O88553	ZFP37_RAT	Zfp37	Zinc finger protein 37	68097.7			2	ACF VS YCF	6	6	Aged - Young	Central	Female	0.0476583	0.137562	66.1764	0.346449	0.730105	0.841541
O88563	MRP3_RAT	Abcc3	Canalicular multispecific organic anion transporter 2	168976			2	ACF VS YCF	6	6	Aged - Young	Central	Female	0.521241	0.138827	72.9167	3.75461	0.000346405	0.00480445
O88588	PACS1_RAT	Pacs1	Phosphofurin acidic cluster sorting protein 1	104699			2	ACF VS YCF	6	6	Aged - Young	Central	Female	0.434671	0.172999	56.4202	2.51256	0.0148702	0.0633494
O88600	HSP74_RAT	Hspa4	Heat shock 70 kDa protein 4	94055.5			2	ACF VS YCF	6	6	Aged - Young	Central	Female	-0.0952619	0.130979	72.9167	-0.727305	0.469368	0.638698
O88656	ARC1B_RAT	Arpc1b	Actin-related protein 2/3 complex subunit 1B	41056.4			2	ACF VS YCF	6	6	Aged - Young	Central	Female	0.0064906	0.153966	54.141	0.0421559	0.966529	0.98144
O88658	KIF1B_RAT	Kif1b	Kinesin-like protein KIF1B	204168			2	ACF VS YCF	6	6	Aged - Young	Central	Female	-0.0196074	0.232368	59.4052	-0.0843807	0.933037	0.965836
O88664	TAOK1_RAT	Taok1	Serine/threonine-protein kinase TAO1	115951			2	ACF VS YCF	2	5	Aged - Young	Central	Female	0.115767	0.216899	65.6695	0.533738	0.595325	0.745711
O88761	PSMD1_RAT	Psmd1	26S proteasome non-ATPase regulatory subunit 1	105747			2	ACF VS YCF	6	6	Aged - Young	Central	Female	0.0749832	0.218943	55.3477	0.342478	0.733289	0.843608
O88763	PK3C3_RAT	Pik3c3	Phosphatidylinositol 3-kinase catalytic subunit type 3	101533			2	ACF VS YCF	6	6	Aged - Young	Central	Female	0.259404	0.169268	58.7377	1.5325	0.130768	0.278016
O88764	DAPK3_RAT	Dapk3	Death-associated protein kinase 3	51449			2	ACF VS YCF	6	6	Aged - Young	Central	Female	0.336808	0.242694	44.1555	1.38779	0.172164	0.334659
O88766	MMP8_RAT	Mmp8	Neutrophil collagenase	53276.3	Matrisome-associated	ECM Regulators	2	ACF VS YCF	4	5	Aged - Young	Central	Female	-0.0289912	0.271458	34.7619	-0.106798	0.915563	0.957789
O88767	PARK7_RAT	Park7	Parkinson disease protein 7 homolog	19974			2	ACF VS YCF	6	6	Aged - Young	Central	Female	-0.341471	0.145518	72.9167	-2.3466	0.0216655	0.080277
O88775	EMB_RAT	Emb	Embigin	37004.8			2	ACF VS YCF	6	6	Aged - Young	Central	Female	-0.0453822	0.16195	58.8342	-0.280224	0.780289	0.877023
O88794	PNPO_RAT	Pnpo	Pyridoxine-5'-phosphate oxidase	30184.1			2	ACF VS YCF	1	6	Aged - Young	Central	Female	-0.764782	0.252699	72.9167	-3.02646	0.00341776	0.0232727
O88797	DAB2_RAT	Dab2	Disabled homolog 2	82375.9			2	ACF VS YCF	6	6	Aged - Young	Central	Female	-0.553284	0.158707	50.4975	-3.48619	0.00102339	0.0102293
O88807	PADI4_RAT	Padi4	Protein-arginine deiminase type-4	74466.5			2	ACF VS YCF	6	6	Aged - Young	Central	Female	-0.179178	0.601339	53.8508	-0.297965	0.766877	0.868492
O88813	ACSL5_RAT	Acsl5	Long-chain-fatty-acid--CoA ligase 5	76403.8			2	ACF VS YCF	6	6	Aged - Young	Central	Female	0.612338	0.224936	72.9167	2.72228	0.00810514	0.041351
O88823	JTB_RAT	Jtb	Protein JTB	16385			2	ACF VS YCF	6	6	Aged - Young	Central	Female	-0.206096	0.153529	71.5395	-1.3424	0.183712	0.351409
O88828	RPAB2_RAT	Polr2f	DNA-directed RNA polymerases I, II, and III subunit RPABC2	14463.9			2	ACF VS YCF	6	6	Aged - Young	Central	Female	-0.652019	0.198761	72.9167	-3.28042	0.00159139	0.0133892
O88873	GMEB2_RAT	Gmeb2	Glucocorticoid modulatory element-binding protein 2	56570.8			2	ACF VS YCF	6	6	Aged - Young	Central	Female	-0.406082	0.162267	69.9951	-2.50256	0.0146681	0.0629741
O88884	AKAP1_RAT	Akap1	A-kinase anchor protein 1, mitochondrial	91746.4			2	ACF VS YCF	6	6	Aged - Young	Central	Female	-0.302435	0.181811	72.784	-1.66346	0.10052	0.234663
O88902	PTN23_RAT	Ptpn23	Tyrosine-protein phosphatase non-receptor type 23 (Fragment)	163452			2	ACF VS YCF	6	6	Aged - Young	Central	Female	0.202094	0.509705	72.9167	0.396492	0.6929	0.813839
O88917	AGRL1_RAT	Adgrl1	Adhesion G protein-coupled receptor L1	166613			2	ACF VS YCF	2	5	Aged - Young	Central	Female	0.377653	0.290938	72.9167	1.29805	0.19836	0.371058
O88923	AGRL2_RAT	Adgrl2	Adhesion G protein-coupled receptor L2	166727			2	ACF VS YCF	6	6	Aged - Young	Central	Female	-0.174175	0.102686	72.9167	-1.6962	0.0941139	0.22423
O88941	MOGS_RAT	Mogs	Mannosyl-oligosaccharide glucosidase	91870.3			2	ACF VS YCF	6	6	Aged - Young	Central	Female	0.292508	0.134791	72.9167	2.17008	0.0332592	0.108716
O88984	NXF1_RAT	Nxf1	Nuclear RNA export factor 1	70360.9			2	ACF VS YCF	6	6	Aged - Young	Central	Female	0.117974	0.114729	72.9167	1.02828	0.307218	0.484648
O88989	MDHC_RAT	Mdh1	Malate dehydrogenase, cytoplasmic	36482.7			2	ACF VS YCF	6	6	Aged - Young	Central	Female	-0.424794	0.155757	72.9167	-2.72729	0.00799456	0.0409736
O88994	MARC2_RAT	Mtarc2	Mitochondrial amidoxime reducing component 2	38248.1			2	ACF VS YCF	6	6	Aged - Young	Central	Female	0.683646	0.207821	72.9167	3.2896	0.00154695	0.0131805
O89000	DPYD_RAT	Dpyd	Dihydropyrimidine dehydrogenase [NADP(+)]	111466			2	ACF VS YCF	6	6	Aged - Young	Central	Female	-0.663873	0.133663	64.6084	-4.96678	5.26652e-06	0.000205578
O89035	O89035_RAT	Slc25a10	Mitochondrial dicarboxylate carrier	31454.3			2	ACF VS YCF	6	6	Aged - Young	Central	Female	0.55962	0.308264	72.9167	1.81539	0.0735754	0.188632
O89038	MEF2D_RAT	Mef2d	Myocyte-specific enhancer factor 2D	54367.6			2	ACF VS YCF	6	6	Aged - Young	Central	Female	0.141527	0.205438	54.9805	0.688905	0.49378	0.659881
O89046	COR1B_RAT	Coro1b	Coronin-1B	53844.5			2	ACF VS YCF	6	6	Aged - Young	Central	Female	-0.363008	0.139267	72.9167	-2.60656	0.011083	0.0510364
O89049	TRXR1_RAT	Txnrd1	Thioredoxin reductase 1, cytoplasmic	54519.8			2	ACF VS YCF	6	6	Aged - Young	Central	Female	-0.54292	0.154213	71.9359	-3.52059	0.000751519	0.0084095
P00173	CYB5_RAT	Cyb5a	Cytochrome b5	15354.9			2	ACF VS YCF	6	6	Aged - Young	Central	Female	0.151715	0.227111	67.8864	0.668022	0.506384	0.669792
P00176	CP2B1_RAT	Cyp2b1	Cytochrome P450 2B1	55933			2	ACF VS YCF	6	6	Aged - Young	Central	Female	0.348939	0.258923	32.5197	1.34765	0.187084	0.355831
P00388	NCPR_RAT	Por	NADPH--cytochrome P450 reductase	76962			2	ACF VS YCF	6	6	Aged - Young	Central	Female	-0.204181	0.177234	72.9167	-1.15204	0.253067	0.431899
P00406	COX2_RAT	Mtco2	Cytochrome c oxidase subunit 2	25928			2	ACF VS YCF	6	6	Aged - Young	Central	Female	0.224246	0.207986	72.5464	1.07818	0.284527	0.461612
P00507	AATM_RAT	Got2	Aspartate aminotransferase, mitochondrial	47313.7			2	ACF VS YCF	6	6	Aged - Young	Central	Female	-0.0574785	0.158342	71.4847	-0.363002	0.717674	0.831644
P00564	KCRM_RAT	Ckm	Creatine kinase M-type	43044.5			2	ACF VS YCF	5	6	Aged - Young	Central	Female	-1.75852	0.630282	72.9167	-2.79006	0.00672055	0.0367082
P00697	LYSC1_RAT	Lyz1	Lysozyme C-1	16728.9			2	ACF VS YCF	6	6	Aged - Young	Central	Female	0.266519	0.210964	66.6674	1.26334	0.210868	0.385977
P00762	TRY1_RAT	Prss1	Anionic trypsin-1	25959.2	Matrisome-associated	ECM Regulators	2	ACF VS YCF	4	6	Aged - Young	Central	Female	-0.0861884	0.19784	72.9167	-0.435648	0.664379	0.794768
P00770	MCPT2_RAT	Mcpt2	Mast cell protease 2	27101.2			2	ACF VS YCF	1	6	Aged - Young	Central	Female	-2.08025	0.365848	57.3623	-5.68611	4.5925e-07	2.85501e-05
P00786	CATH_RAT	Ctsh	Pro-cathepsin H	37103.7	Matrisome-associated	ECM Regulators	2	ACF VS YCF	6	6	Aged - Young	Central	Female	-0.548627	0.203078	61.9287	-2.70156	0.00889172	0.0439606
P00787	CATB_RAT	Ctsb	Cathepsin B	37469.6	Matrisome-associated	ECM Regulators	2	ACF VS YCF	6	6	Aged - Young	Central	Female	-0.460329	0.241004	64.6301	-1.91004	0.060567	0.163181
P01015	ANGT_RAT	Agt	Angiotensinogen	51980.9	Matrisome-associated	ECM Regulators	2	ACF VS YCF	6	6	Aged - Young	Central	Female	0.0653579	0.233605	59.7327	0.27978	0.780613	0.877023
P01026	CO3_RAT	C3	Complement C3	186458			2	ACF VS YCF	6	6	Aged - Young	Central	Female	-0.293602	0.180531	54.9882	-1.62632	0.109599	0.248597
P01041	CYTB_RAT	Cstb	Cystatin-B	11195.6	Matrisome-associated	ECM Regulators	2	ACF VS YCF	6	6	Aged - Young	Central	Female	-0.142962	0.325887	71.6152	-0.438686	0.66221	0.79282
P01048	KNT1_RAT	Map1	T-kininogen 1	47774.7			2	ACF VS YCF	6	6	Aged - Young	Central	Female	0.430438	0.270392	40.5948	1.5919	0.119164	0.262662
P01830	THY1_RAT	Thy1	Thy-1 membrane glycoprotein	18172			2	ACF VS YCF	3	6	Aged - Young	Central	Female	-0.631778	0.240022	69.497	-2.63217	0.0104451	0.0490407
P01835	KACB_RAT	-	Ig kappa chain C region, B allele (Fragment)	11600.7			2	ACF VS YCF	6	6	Aged - Young	Central	Female	2.00557	0.456899	48.5066	4.38954	6.12641e-05	0.00127741
P01946	HBA_RAT	Hba1	Hemoglobin subunit alpha-1/2	15328.4			2	ACF VS YCF	6	6	Aged - Young	Central	Female	0.411368	0.192221	63.7872	2.14008	0.0361787	0.115668
P02091	HBB1_RAT	Hbb	Hemoglobin subunit beta-1	15979.2			2	ACF VS YCF	6	6	Aged - Young	Central	Female	0.316454	0.256282	66.4872	1.23479	0.221255	0.397407
P02401	RLA2_RAT	Rplp2	60S acidic ribosomal protein P2	11691.8			2	ACF VS YCF	6	6	Aged - Young	Central	Female	-0.782066	0.203126	72.9167	-3.85015	0.000251161	0.00386765
P02454	CO1A1_RAT	Col1a1	Collagen alpha-1(I) chain	137952	Core matrisome	Collagens	2	ACF VS YCF	6	6	Aged - Young	Central	Female	-1.38657	0.225505	57.5901	-6.14875	7.92215e-08	7.38741e-06
P02466	CO1A2_RAT	Col1a2	Collagen alpha-2(I) chain	129562	Core matrisome	Collagens	2	ACF VS YCF	6	6	Aged - Young	Central	Female	-1.17809	0.212232	72.9167	-5.55095	4.35429e-07	2.75799e-05
P02563	MYH6_RAT	Myh6	Myosin-6	223506			2	ACF VS YCF	6	6	Aged - Young	Central	Female	-2.2786	0.665076	72.9167	-3.42608	0.00100936	0.0101754
P02564	MYH7_RAT	Myh7	Myosin-7	223080			2	ACF VS YCF	6	6	Aged - Young	Central	Female	-1.16961	0.804449	72.9167	-1.45392	0.150259	0.304969
P02600	MYL1_RAT	Myl1	Myosin light chain 1/3, skeletal muscle isoform	20679.4			2	ACF VS YCF	3	6	Aged - Young	Central	Female	-1.22982	0.307433	72.9167	-4.00027	0.000150182	0.00255919
P02634	S100G_RAT	S100g	Protein S100-G	9038.13	Matrisome-associated	Secreted Factors	2	ACF VS YCF	6	6	Aged - Young	Central	Female	-0.272472	0.573614	26.3827	-0.475009	0.63869	0.777032
P02650	APOE_RAT	Apoe	Apolipoprotein E	35753.1			2	ACF VS YCF	6	6	Aged - Young	Central	Female	0.0547288	0.2163	38.3136	0.253023	0.801603	0.891555
P02651	APOA4_RAT	Apoa4	Apolipoprotein A-IV	44455.8			2	ACF VS YCF	6	6	Aged - Young	Central	Female	-0.221479	0.220354	71.5596	-1.00511	0.318232	0.495995
P02680	FIBG_RAT	Fgg	Fibrinogen gamma chain	50632.2	Core matrisome	ECM Glycoproteins	2	ACF VS YCF	6	6	Aged - Young	Central	Female	0.162431	0.327364	72.22	0.496178	0.621276	0.765647
P02688	MBP_RAT	Mbp	Myelin basic protein	21502			2	ACF VS YCF	6	6	Aged - Young	Central	Female	-0.384368	0.356041	68.5586	-1.07956	0.28412	0.461252
P02696	RET1_RAT	Rbp1	Retinol-binding protein 1	15833.9			2	ACF VS YCF	6	6	Aged - Young	Central	Female	-0.813351	0.228477	50.2748	-3.55988	0.000821548	0.00883955
P02764	A1AG_RAT	Orm1	Alpha-1-acid glycoprotein	23574.9			2	ACF VS YCF	3	5	Aged - Young	Central	Female	-0.0578347	0.20673	60.2057	-0.279759	0.780621	0.877023
P02767	TTHY_RAT	Ttr	Transthyretin	15719.6			2	ACF VS YCF	4	5	Aged - Young	Central	Female	0.185267	0.56888	53.6183	0.325669	0.745942	0.853294
P02770	ALBU_RAT	Alb	Albumin	68730.1			2	ACF VS YCF	6	6	Aged - Young	Central	Female	-0.0892421	0.164744	62.9727	-0.5417	0.589937	0.741729
P02793	FRIL1_RAT	Ftl1	Ferritin light chain 1	20748.2			2	ACF VS YCF	6	6	Aged - Young	Central	Female	1.65586	0.206614	45.5386	8.01427	3.02342e-10	5.36339e-08
P04041	GPX1_RAT	Gpx1	Glutathione peroxidase 1	22155			2	ACF VS YCF	6	6	Aged - Young	Central	Female	0.331653	0.106618	54.4827	3.11068	0.00296861	0.0209803
P04157	PTPRC_RAT	Ptprc	Receptor-type tyrosine-protein phosphatase C	143268			2	ACF VS YCF	6	6	Aged - Young	Central	Female	-0.0750382	0.150286	46.187	-0.499301	0.619937	0.76484
P04166	CYB5B_RAT	Cyb5b	Cytochrome b5 type B	16264.8			2	ACF VS YCF	6	6	Aged - Young	Central	Female	0.641607	0.369663	72.9167	1.73566	0.0868489	0.21173
P04182	OAT_RAT	Oat	Ornithine aminotransferase, mitochondrial	48332.1			2	ACF VS YCF	6	6	Aged - Young	Central	Female	0.0703442	0.149046	59.5098	0.471962	0.63868	0.777032
P04218	OX2G_RAT	Cd200	OX-2 membrane glycoprotein	31087.6			2	ACF VS YCF	6	6	Aged - Young	Central	Female	-0.0453994	0.220913	61.281	-0.205509	0.837856	0.916482
P04256	ROA1_RAT	Hnrnpa1	Heterogeneous nuclear ribonucleoprotein A1	34211.9			2	ACF VS YCF	6	6	Aged - Young	Central	Female	-0.314994	0.264828	59.6458	-1.18943	0.238984	0.417514
P04276	VTDB_RAT	Gc	Vitamin D-binding protein	53544			2	ACF VS YCF	6	6	Aged - Young	Central	Female	-0.0819415	0.207432	63.2655	-0.395028	0.694151	0.814209
P04550	PTMS_RAT	Ptms	Parathymosin	11558.8			2	ACF VS YCF	4	6	Aged - Young	Central	Female	-0.865412	0.295902	62.9711	-2.92465	0.00478838	0.0293332
P04636	MDHM_RAT	Mdh2	Malate dehydrogenase, mitochondrial	35683.2			2	ACF VS YCF	6	6	Aged - Young	Central	Female	-0.20246	0.171185	72.9167	-1.1827	0.240772	0.419446
P04638	APOA2_RAT	Apoa2	Apolipoprotein A-II	11439.1			2	ACF VS YCF	6	6	Aged - Young	Central	Female	0.8289	0.23395	45.5127	3.54307	0.000927106	0.00972592
P04639	APOA1_RAT	Apoa1	Apolipoprotein A-I	30061.8			2	ACF VS YCF	6	6	Aged - Young	Central	Female	-0.772722	0.350391	61.79	-2.20531	0.0311622	0.103678
P04642	LDHA_RAT	Ldha	L-lactate dehydrogenase A chain	36450.1			2	ACF VS YCF	6	6	Aged - Young	Central	Female	-0.256646	0.137433	72.9167	-1.86743	0.0658612	0.172731
P04644	RS17_RAT	Rps17	40S ribosomal protein S17	15509.8			2	ACF VS YCF	6	6	Aged - Young	Central	Female	-0.311215	0.165588	72.9167	-1.87946	0.0641782	0.169376
P04646	RL35A_RAT	Rpl35a	60S ribosomal protein L35a	12553.6			2	ACF VS YCF	6	6	Aged - Young	Central	Female	0.355685	0.243241	69.619	1.46228	0.148165	0.30216
P04692	TPM1_RAT	Tpm1	Tropomyosin alpha-1 chain	32680.2			2	ACF VS YCF	6	6	Aged - Young	Central	Female	-0.744278	0.248074	64.2797	-3.00022	0.00383612	0.0253501
P04762	CATA_RAT	Cat	Catalase	59756.5			2	ACF VS YCF	6	6	Aged - Young	Central	Female	-0.627492	0.197596	64.5354	-3.17563	0.00229304	0.0174949
P04764	ENOA_RAT	Eno1	Alpha-enolase	47127.3			2	ACF VS YCF	6	6	Aged - Young	Central	Female	0.0886383	0.222629	72.9167	0.398143	0.691688	0.812739
P04785	PDIA1_RAT	P4hb	Protein disulfide-isomerase	56950.6			2	ACF VS YCF	6	6	Aged - Young	Central	Female	-0.782293	0.211775	67.9248	-3.69398	0.000442214	0.00573171
P04797	G3P_RAT	Gapdh	Glyceraldehyde-3-phosphate dehydrogenase	35827.6			2	ACF VS YCF	6	6	Aged - Young	Central	Female	-0.0334778	0.132875	72.9167	-0.25195	0.801789	0.891555
P04897	GNAI2_RAT	Gnai2	Guanine nucleotide-binding protein G(i) subunit alpha-2	40498.6			2	ACF VS YCF	6	6	Aged - Young	Central	Female	0.540154	0.1193	72.9167	4.52771	2.27435e-05	0.000600751
P04904	GSTA3_RAT	Gsta3	Isoform of P00502, Glutathione S-transferase alpha-3	25319.1			2	ACF VS YCF	6	6	Aged - Young	Central	Female	0.434917	0.239067	72.9167	1.81923	0.0729821	0.187418
P04905	GSTM1_RAT	Gstm1	Glutathione S-transferase Mu 1	25913.7			2	ACF VS YCF	6	6	Aged - Young	Central	Female	0.387515	0.232152	65.271	1.66923	0.0998621	0.233615
P04906	GSTP1_RAT	Gstp1	Glutathione S-transferase P	23438.6			2	ACF VS YCF	6	6	Aged - Young	Central	Female	0.530075	0.245219	72.9167	2.16164	0.0339288	0.110367
P04916	RET4_RAT	Rbp4	Retinol-binding protein 4	23219.8			2	ACF VS YCF	0	5	Aged - Young	Central	Female	-4.14646	0.262715	72.9167	-15.7831	3.20076e-25	5.37248e-22
P04917	SRGN_RAT	Srgn	Serglycin	18577	Core matrisome	Proteoglycans	2	ACF VS YCF	6	6	Aged - Young	Central	Female	-0.389605	0.214921	72.2156	-1.81278	0.0740211	0.189397
P04937	FINC_RAT	Fn1	Fibronectin	272508	Core matrisome	ECM Glycoproteins	2	ACF VS YCF	6	6	Aged - Young	Central	Female	-0.171507	0.186073	55.7778	-0.921718	0.360646	0.539364
P04961	PCNA_RAT	Pcna	Proliferating cell nuclear antigen	28748.5			2	ACF VS YCF	6	6	Aged - Young	Central	Female	-1.10519	0.324309	54.7524	-3.40782	0.00123455	0.0114708
P05065	ALDOA_RAT	Aldoa	Fructose-bisphosphate aldolase A	39351.5			2	ACF VS YCF	6	6	Aged - Young	Central	Female	-0.344003	0.138892	72.9167	-2.47677	0.0155772	0.0655298
P05182	CP2E1_RAT	Cyp2e1	Cytochrome P450 2E1	56626.2			2	ACF VS YCF	5	1	Aged - Young	Central	Female	0.174204	0.156325	48.2755	1.11437	0.270639	0.449915
P05197	EF2_RAT	Eef2	Elongation factor 2	95283			2	ACF VS YCF	6	6	Aged - Young	Central	Female	-0.628734	0.1125	72.9167	-5.58877	3.73969e-07	2.51083e-05
P05369	FPPS_RAT	Fdps	Farnesyl pyrophosphate synthase	40829.2			2	ACF VS YCF	6	5	Aged - Young	Central	Female	0.272792	0.213482	62.1676	1.27782	0.206064	0.379878
P05370	G6PD_RAT	G6pdx	Glucose-6-phosphate 1-dehydrogenase	59375			2	ACF VS YCF	6	6	Aged - Young	Central	Female	-0.137756	0.11571	72.2643	-1.19053	0.237733	0.416095
P05371	CLUS_RAT	Clu	Clusterin	51374.8			2	ACF VS YCF	6	6	Aged - Young	Central	Female	0.959806	0.186279	56.924	5.15252	3.348e-06	0.000142269
P05426	RL7_RAT	Rpl7	60S ribosomal protein L7	30328.9			2	ACF VS YCF	6	6	Aged - Young	Central	Female	0.527335	0.280099	72.9167	1.88267	0.0637345	0.168626
P05506	NU3M_RAT	Mtnd3	NADH-ubiquinone oxidoreductase chain 3	13086.4			2	ACF VS YCF	6	5	Aged - Young	Central	Female	0.365718	0.281614	69.5668	1.29865	0.198353	0.371058
P05540	CD4_RAT	Cd4	T-cell surface glycoprotein CD4	51437			2	ACF VS YCF	6	6	Aged - Young	Central	Female	0.0419036	0.191594	72.9167	0.21871	0.827487	0.911077
P05544	SPA3L_RAT	Serpina3l	Serine protease inhibitor A3L	46276.6			2	ACF VS YCF	6	6	Aged - Young	Central	Female	-1.15085	0.269042	37.3961	-4.27757	0.000125799	0.0022584
P05545	SPA3K_RAT	Serpina3k	Serine protease inhibitor A3K	46561	Matrisome-associated	ECM Regulators	2	ACF VS YCF	6	6	Aged - Young	Central	Female	-0.820795	0.28644	39.426	-2.86551	0.0066454	0.0364243
P05554	CEBPA_RAT	Cebpa	CCAAT/enhancer-binding protein alpha	37370.6			2	ACF VS YCF	5	5	Aged - Young	Central	Female	-0.24788	0.177053	72.9167	-1.40003	0.165745	0.326604
P05696	KPCA_RAT	Prkca	Protein kinase C alpha type	76791.1			2	ACF VS YCF	6	6	Aged - Young	Central	Female	0.154906	0.131256	71.7429	1.18018	0.241826	0.419974
P05708	HXK1_RAT	Hk1	Hexokinase-1	102407			2	ACF VS YCF	6	6	Aged - Young	Central	Female	0.27236	0.127279	71.437	2.13987	0.0357818	0.114727
P05712	RAB2A_RAT	Rab2a	Ras-related protein Rab-2A	23535.3			2	ACF VS YCF	6	6	Aged - Young	Central	Female	0.311509	0.249787	72.9167	1.2471	0.216352	0.391533
P05714	RAB4A_RAT	Rab4a	Ras-related protein Rab-4A	24408.4			2	ACF VS YCF	6	6	Aged - Young	Central	Female	0.0262098	0.157909	53.3094	0.16598	0.868801	0.934197
P05765	RS21_RAT	Rps21	40S ribosomal protein S21	9127.24			2	ACF VS YCF	6	6	Aged - Young	Central	Female	-0.457113	0.112989	72.7147	-4.04565	0.00012857	0.00229579
P05942	S10A4_RAT	S100a4	Protein S100-A4	11776.3	Matrisome-associated	Secreted Factors	2	ACF VS YCF	6	6	Aged - Young	Central	Female	-0.634608	0.636579	72.9167	-0.996904	0.322108	0.499223
P05943	S10AA_RAT	S100a10	Protein S100-A10	11074.9	Matrisome-associated	Secreted Factors	2	ACF VS YCF	6	6	Aged - Young	Central	Female	0.378883	0.137183	72.9167	2.76189	0.00726733	0.0381791
P05964	S10A6_RAT	S100a6	Protein S100-A6	10034.5	Matrisome-associated	Secreted Factors	2	ACF VS YCF	6	6	Aged - Young	Central	Female	0.528394	0.221716	69.8431	2.3832	0.0198868	0.07621
P05982	NQO1_RAT	Nqo1	NAD(P)H dehydrogenase [quinone] 1	30946.2			2	ACF VS YCF	6	6	Aged - Young	Central	Female	0.334408	0.168647	56.7521	1.98288	0.0522284	0.147482
P06214	HEM2_RAT	Alad	Delta-aminolevulinic acid dehydratase	36031.2			2	ACF VS YCF	6	6	Aged - Young	Central	Female	-0.479934	0.211466	58.3161	-2.26956	0.0269482	0.0934556
P06302	PTMA_RAT	Ptma	Prothymosin alpha	12382.1			2	ACF VS YCF	6	6	Aged - Young	Central	Female	-0.716636	0.932399	72.9167	-0.768593	0.444617	0.617023
P06399	FIBA_RAT	Fga	Fibrinogen alpha chain	86684.9	Core matrisome	ECM Glycoproteins	2	ACF VS YCF	6	6	Aged - Young	Central	Female	0.00283806	0.238867	62.6887	0.0118814	0.990558	0.994983
P06494	ERBB2_RAT	Erbb2	Receptor tyrosine-protein kinase erbB-2	138831			2	ACF VS YCF	5	5	Aged - Young	Central	Female	-0.163403	0.1969	59.9506	-0.829879	0.4099	0.584799
P06536	GCR_RAT	Nr3c1	Glucocorticoid receptor	87555.3			2	ACF VS YCF	6	6	Aged - Young	Central	Female	0.0314126	0.160243	66.5153	0.19603	0.845184	0.920299
P06685	AT1A1_RAT	Atp1a1	Sodium/potassium-transporting ATPase subunit alpha-1	113053			2	ACF VS YCF	6	6	Aged - Young	Central	Female	0.117598	0.0940028	68.7767	1.25101	0.215171	0.390932
P06686	AT1A2_RAT	Atp1a2	Sodium/potassium-transporting ATPase subunit alpha-2	112216			2	ACF VS YCF	6	6	Aged - Young	Central	Female	-0.0195658	0.112025	48.5321	-0.174655	0.862077	0.929946
P06757	ADH1_RAT	Adh1	Alcohol dehydrogenase 1	39644.9			2	ACF VS YCF	6	6	Aged - Young	Central	Female	-0.681013	0.241412	62.0164	-2.82096	0.00642309	0.0357584
P06760	BGLR_RAT	Gusb	Beta-glucuronidase	74792.2			2	ACF VS YCF	6	6	Aged - Young	Central	Female	-0.399424	0.172936	57.0181	-2.30967	0.0245497	0.0871324
P06761	BIP_RAT	Hspa5	Endoplasmic reticulum chaperone BiP	72346.1			2	ACF VS YCF	6	6	Aged - Young	Central	Female	-0.323314	0.0919889	71.1121	-3.51471	0.000770275	0.0085541
P06762	HMOX1_RAT	Hmox1	Heme oxygenase 1	33005.2			2	ACF VS YCF	5	5	Aged - Young	Central	Female	-0.00538923	0.289518	64.5969	-0.0186145	0.985206	0.991408
P06765	PLF4_RAT	Pf4	Platelet factor 4	11286.4	Matrisome-associated	Secreted Factors	2	ACF VS YCF	6	6	Aged - Young	Central	Female	0.395251	0.240525	41.7319	1.64329	0.107838	0.2461
P06866	HPT_RAT	Hp	Haptoglobin	38562.7			2	ACF VS YCF	6	6	Aged - Young	Central	Female	0.439855	0.399417	24.6444	1.10124	0.281431	0.459069
P06907	MYP0_RAT	Mpz	Myelin protein P0	27570.3			2	ACF VS YCF	6	6	Aged - Young	Central	Female	0.0554633	0.511324	72.9167	0.10847	0.913921	0.956721
P07092	GDN_RAT	Serpine2	Glia-derived nexin	44062.8	Matrisome-associated	ECM Regulators	2	ACF VS YCF	5	6	Aged - Young	Central	Female	0.195995	0.146821	60.7179	1.33492	0.186885	0.355831
P07150	ANXA1_RAT	Anxa1	Annexin A1	38829	Matrisome-associated	ECM-affiliated Proteins	2	ACF VS YCF	6	6	Aged - Young	Central	Female	0.204094	0.177067	56.6148	1.15264	0.253903	0.432742
P07151	B2MG_RAT	B2m	Beta-2-microglobulin	13719.8			2	ACF VS YCF	6	6	Aged - Young	Central	Female	0.150871	0.151532	36.5137	0.995641	0.325977	0.502898
P07153	RPN1_RAT	Rpn1	Dolichyl-diphosphooligosaccharide--protein glycosyltransferase subunit 1	68303.2			2	ACF VS YCF	6	6	Aged - Young	Central	Female	-0.0364309	0.0907939	72.9167	-0.401248	0.689411	0.811769
P07154	CATL1_RAT	Ctsl	Procathepsin L	37660.1	Matrisome-associated	ECM Regulators	2	ACF VS YCF	6	6	Aged - Young	Central	Female	-0.684405	0.182693	69.7914	-3.74621	0.000366103	0.00495567
P07314	GGT1_RAT	Ggt1	Glutathione hydrolase 1 proenzyme	61608.8			2	ACF VS YCF	6	6	Aged - Young	Central	Female	0.450531	0.178388	46.0247	2.52558	0.0150576	0.0638238
P07323	ENOG_RAT	Eno2	Gamma-enolase	47140			2	ACF VS YCF	4	6	Aged - Young	Central	Female	-0.0722736	0.132789	63.0993	-0.544274	0.588171	0.740064
P07335	KCRB_RAT	Ckb	Creatine kinase B-type	42724.8			2	ACF VS YCF	6	6	Aged - Young	Central	Female	-0.549316	0.163719	59.0651	-3.35523	0.00139033	0.0124132
P07340	AT1B1_RAT	Atp1b1	Sodium/potassium-transporting ATPase subunit beta-1	35201.2			2	ACF VS YCF	6	6	Aged - Young	Central	Female	-0.311923	0.125894	53.1331	-2.47766	0.016438	0.0676255
P07483	FABPH_RAT	Fabp3	Fatty acid-binding protein, heart	14774.5			2	ACF VS YCF	3	6	Aged - Young	Central	Female	-0.763996	0.465367	72.9167	-1.64171	0.104957	0.241661
P07632	SODC_RAT	Sod1	Superoxide dismutase [Cu-Zn]	15911.5			2	ACF VS YCF	6	6	Aged - Young	Central	Female	-0.541528	0.312114	72.9167	-1.73503	0.0869604	0.211848
P07633	PCCB_RAT	Pccb	Propionyl-CoA carboxylase beta chain, mitochondrial	58625.6			2	ACF VS YCF	6	6	Aged - Young	Central	Female	0.211532	0.097632	71.1784	2.16663	0.0336123	0.109763
P07687	HYEP_RAT	Ephx1	Epoxide hydrolase 1	52580.9			2	ACF VS YCF	6	6	Aged - Young	Central	Female	0.805847	0.17927	71.1968	4.49516	2.63367e-05	0.000676113
P07725	CD8A_RAT	Cd8a	T-cell surface glycoprotein CD8 alpha chain	26195.6			2	ACF VS YCF	5	2	Aged - Young	Central	Female	0.14176	0.110296	69.0032	1.28526	0.202997	0.375875
P07808	NPY_RAT	Npy	Pro-neuropeptide Y	11032.6			2	ACF VS YCF	6	6	Aged - Young	Central	Female	-0.371646	0.312627	40.1561	-1.18878	0.241508	0.419954
P07861	NEP_RAT	Mme	Neprilysin	85794.1			2	ACF VS YCF	6	6	Aged - Young	Central	Female	-0.0774194	0.0987847	47.9058	-0.783719	0.437063	0.611185
P07872	ACOX1_RAT	Acox1	Peroxisomal acyl-coenzyme A oxidase 1	74677.9			2	ACF VS YCF	6	6	Aged - Young	Central	Female	-0.466046	0.276554	72.9167	-1.68519	0.0962271	0.227649
P07895	SODM_RAT	Sod2	Superoxide dismutase [Mn], mitochondrial	24673.7			2	ACF VS YCF	6	6	Aged - Young	Central	Female	0.361056	0.193503	72.9167	1.86589	0.066079	0.173167
P07896	ECHP_RAT	Ehhadh	Peroxisomal bifunctional enzyme	78657.1			2	ACF VS YCF	6	6	Aged - Young	Central	Female	0.950042	0.337344	69.2436	2.81624	0.00632464	0.0353766
P07936	NEUM_RAT	Gap43	Neuromodulin	23603.1			2	ACF VS YCF	2	5	Aged - Young	Central	Female	0.279459	0.263181	72.9167	1.06185	0.291809	0.470636
P07943	ALDR_RAT	Akr1b1	Aldo-keto reductase family 1 member B1	35796.9			2	ACF VS YCF	6	6	Aged - Young	Central	Female	-0.5398	0.153681	42.8594	-3.51248	0.00106009	0.0104056
P08009	GSTM7_RAT	Gstm7	Glutathione S-transferase Mu 7	25680.4			2	ACF VS YCF	4	5	Aged - Young	Central	Female	0.0799136	0.155737	72.9167	0.513132	0.60941	0.7577
P08010	GSTM2_RAT	Gstm2	Glutathione S-transferase Mu 2	25702.3			2	ACF VS YCF	6	6	Aged - Young	Central	Female	0.170512	0.185448	66.0417	0.919463	0.3612	0.539364
P08011	MGST1_RAT	Mgst1	Microsomal glutathione S-transferase 1	17471.3			2	ACF VS YCF	6	6	Aged - Young	Central	Female	0.639215	0.215395	72.9167	2.96764	0.0040572	0.0262426
P08050	CXA1_RAT	Gja1	Gap junction alpha-1 protein	43030.9			2	ACF VS YCF	4	6	Aged - Young	Central	Female	0.183638	0.194775	66.2967	0.942818	0.349197	0.527311
P08081	CLCA_RAT	Clta	Clathrin light chain A	26980.2			2	ACF VS YCF	6	6	Aged - Young	Central	Female	-0.695806	0.256805	72.9167	-2.70947	0.00839434	0.0424395
P08082	CLCB_RAT	Cltb	Clathrin light chain B	25117.1			2	ACF VS YCF	6	6	Aged - Young	Central	Female	-0.579951	0.199363	70.3278	-2.90902	0.00484958	0.0295463
P08289	PPBT_RAT	Alpl	Alkaline phosphatase, tissue-nonspecific isozyme	57658.7			2	ACF VS YCF	6	6	Aged - Young	Central	Female	-0.994454	0.212325	53.8611	-4.68363	1.95068e-05	0.000541193
P08426	TRY3_RAT	Try3	Cationic trypsin-3	26268.5			2	ACF VS YCF	6	6	Aged - Young	Central	Female	0.371142	0.279291	72.9167	1.32887	0.188034	0.357103
P08427	SFTPA_RAT	Sftpa1	Pulmonary surfactant-associated protein A	26288.3	Matrisome-associated	ECM-affiliated Proteins	2	ACF VS YCF	6	6	Aged - Young	Central	Female	-0.192106	0.195743	38.7426	-0.981416	0.332477	0.508548
P08430	UD16_RAT	Ugt1a6	UDP-glucuronosyltransferase 1-6	60131.4			2	ACF VS YCF	6	6	Aged - Young	Central	Female	-0.0301439	0.217285	64.9906	-0.13873	0.890093	0.945283
P08460	NID1_RAT	Nid1	Nidogen-1 (Fragment)	35660.8	Core matrisome	ECM Glycoproteins	2	ACF VS YCF	6	6	Aged - Young	Central	Female	-0.548999	0.221865	72.9167	-2.47448	0.0156695	0.0656487
P08461	ODP2_RAT	Dlat	Dihydrolipoyllysine-residue acetyltransferase component of pyruvate dehydrogenase complex, mitochondrial	67165			2	ACF VS YCF	6	6	Aged - Young	Central	Female	-0.23701	0.106075	62.8107	-2.23437	0.0290261	0.0985086
P08494	MGP_RAT	Mgp	Matrix Gla protein	12036.5	Core matrisome	ECM Glycoproteins	2	ACF VS YCF	6	6	Aged - Young	Central	Female	1.53622	0.293708	37.485	5.23044	6.67965e-06	0.000233579
P08503	ACADM_RAT	Acadm	Medium-chain specific acyl-CoA dehydrogenase, mitochondrial	46554.8			2	ACF VS YCF	6	6	Aged - Young	Central	Female	-0.147704	0.171185	62.7024	-0.86283	0.391519	0.568236
P08592	A4_RAT	App	Amyloid-beta A4 protein	86703.2			2	ACF VS YCF	6	6	Aged - Young	Central	Female	-0.345807	0.227674	72.9167	-1.51887	0.133119	0.281003
P08644	RASK_RAT	Kras	GTPase KRas	21655.6			2	ACF VS YCF	6	6	Aged - Young	Central	Female	0.189535	0.112093	72.9167	1.69087	0.0951331	0.225697
P08649	CO4_RAT	C4	Complement C4	192161			2	ACF VS YCF	6	6	Aged - Young	Central	Female	-0.17755	0.15235	52.6425	-1.1654	0.249109	0.428192
P08650	CO5_RAT	C5	Complement C5 (Fragment)	8981.33			2	ACF VS YCF	6	6	Aged - Young	Central	Female	0.207515	0.155334	55.202	1.33593	0.187053	0.355831
P08661	MBL2_RAT	Mbl2	Mannose-binding protein C	26014	Matrisome-associated	ECM-affiliated Proteins	2	ACF VS YCF	3	6	Aged - Young	Central	Female	-0.303106	0.167505	61.8467	-1.80953	0.0752282	0.191464
P08699	LEG3_RAT	Lgals3	Galectin-3	27201.2	Matrisome-associated	ECM-affiliated Proteins	2	ACF VS YCF	6	6	Aged - Young	Central	Female	-0.0179539	0.335121	56.1229	-0.0535743	0.957465	0.977659
P08733	MLRV_RAT	Myl2	Myosin regulatory light chain 2, ventricular/cardiac muscle isoform	18880.1			2	ACF VS YCF	4	6	Aged - Young	Central	Female	0.663599	0.557737	72.9167	1.18981	0.237982	0.416307
P08753	GNAI3_RAT	Gnai3	Guanine nucleotide-binding protein G(i) subunit alpha	40521.7			2	ACF VS YCF	6	6	Aged - Young	Central	Female	0.286862	0.12298	72.9167	2.33259	0.0224328	0.0819955
P08932	KNT2_RAT	ENSRNOG00000030387	T-kininogen 2	47703.6			2	ACF VS YCF	6	6	Aged - Young	Central	Female	0.249768	0.253902	44.9321	0.983719	0.330521	0.506783
P08934	KNG1_RAT	Kng1	Kininogen-1	70932.5	Matrisome-associated	ECM Regulators	2	ACF VS YCF	6	6	Aged - Young	Central	Female	-0.0245084	0.207383	50.2029	-0.118179	0.906397	0.952247
P09006	SPA3N_RAT	Serpina3n	Serine protease inhibitor A3N	46651.3	Matrisome-associated	ECM Regulators	2	ACF VS YCF	6	6	Aged - Young	Central	Female	0.939031	0.26231	30.7442	3.57985	0.00116542	0.0110518
P09034	ASSY_RAT	Ass1	Argininosuccinate synthase	46495.7			2	ACF VS YCF	6	6	Aged - Young	Central	Female	-0.245311	0.266435	56.2228	-0.920717	0.361132	0.539364
P09117	ALDOC_RAT	Aldoc	Fructose-bisphosphate aldolase C	39283.3			2	ACF VS YCF	6	6	Aged - Young	Central	Female	0.093143	0.171644	54.618	0.542653	0.589576	0.741554
P09215	KPCD_RAT	Prkcd	Protein kinase C delta type	77519.5			2	ACF VS YCF	6	6	Aged - Young	Central	Female	0.0596574	0.139925	72.9167	0.426352	0.671107	0.800038
P09216	KPCE_RAT	Prkce	Protein kinase C epsilon type	83477.5			2	ACF VS YCF	6	4	Aged - Young	Central	Female	-0.265768	0.270304	68.5196	-0.983219	0.328959	0.505407
P09217	KPCZ_RAT	Prkcz	Protein kinase C zeta type	67732.4			2	ACF VS YCF	6	5	Aged - Young	Central	Female	0.129308	0.154318	67.4655	0.837932	0.405028	0.580582
P09414	NFIA_RAT	Nfia	Nuclear factor 1 A-type	55975.6			2	ACF VS YCF	6	6	Aged - Young	Central	Female	-0.213492	0.216504	72.825	-0.986089	0.327354	0.504095
P09456	KAP0_RAT	Prkar1a	cAMP-dependent protein kinase type I-alpha regulatory subunit	43094.5			2	ACF VS YCF	6	6	Aged - Young	Central	Female	0.0409276	0.127194	71.6401	0.321772	0.748563	0.855318
P09495	TPM4_RAT	Tpm4	Tropomyosin alpha-4 chain	28509.4			2	ACF VS YCF	6	6	Aged - Young	Central	Female	-0.394633	0.156147	71.2227	-2.52732	0.0137146	0.0601044
P09527	RAB7A_RAT	Rab7a	Ras-related protein Rab-7a	23503.5			2	ACF VS YCF	6	6	Aged - Young	Central	Female	0.431344	0.0899187	62.5597	4.79704	1.03616e-05	0.000336376
P09605	KCRS_RAT	Ckmt2	Creatine kinase S-type, mitochondrial	47384.7			2	ACF VS YCF	6	6	Aged - Young	Central	Female	-1.16611	0.46501	53.7023	-2.5077	0.015208	0.0642988
P09606	GLNA_RAT	Glul	Glutamine synthetase	42267.3			2	ACF VS YCF	6	6	Aged - Young	Central	Female	-0.256274	0.154065	54.0005	-1.66341	0.102024	0.237186
P09650	MCPT1_RAT	Mcpt1	Mast cell protease 1	28616.8			2	ACF VS YCF	6	6	Aged - Young	Central	Female	1.16123	0.430583	36.5612	2.69687	0.0105205	0.0491885
P09759	EPHB1_RAT	Ephb1	Ephrin type-B receptor 1	109882			2	ACF VS YCF	6	6	Aged - Young	Central	Female	0.302017	0.158619	72.9167	1.90404	0.0608506	0.163682
P09811	PYGL_RAT	Pygl	Glycogen phosphorylase, liver form	97481.9			2	ACF VS YCF	6	6	Aged - Young	Central	Female	-0.0366593	0.299953	72.9167	-0.122217	0.903064	0.951533
P09812	PYGM_RAT	Pygm	Glycogen phosphorylase, muscle form	97272.3			2	ACF VS YCF	6	6	Aged - Young	Central	Female	-0.802189	0.249291	60.727	-3.21789	0.00207308	0.0163347
P09895	RL5_RAT	Rpl5	60S ribosomal protein L5	34458.3			2	ACF VS YCF	6	6	Aged - Young	Central	Female	-0.0489866	0.132268	72.9167	-0.370359	0.712189	0.828419
P0C089	PTPM1_RAT	Ptpmt1	Phosphatidylglycerophosphatase and protein-tyrosine phosphatase 1	21886.1			2	ACF VS YCF	6	6	Aged - Young	Central	Female	0.318513	0.198823	72.9167	1.60199	0.113481	0.254836
P0C0A1	VPS25_RAT	Vps25	Vacuolar protein-sorting-associated protein 25	20761.5			2	ACF VS YCF	4	5	Aged - Young	Central	Female	0.116417	0.123065	72.9167	0.945977	0.347285	0.525387
P0C0A2	VPS36_RAT	Vps36	Vacuolar protein-sorting-associated protein 36	43717.1			2	ACF VS YCF	6	6	Aged - Young	Central	Female	-0.0641983	0.127859	72.9167	-0.502101	0.617109	0.763535
P0C0A9	SVIP_RAT	Svip	Small VCP/p97-interacting protein	8248.37			2	ACF VS YCF	6	6	Aged - Young	Central	Female	0.820861	0.125712	53.4543	6.52969	2.48663e-08	2.69278e-06
P0C0R5	PI3R4_RAT	Pik3r4	Phosphoinositide 3-kinase regulatory subunit 4	152445			2	ACF VS YCF	6	6	Aged - Young	Central	Female	0.276709	0.193514	50.7083	1.42992	0.158872	0.316895
P0C0S7	H2AZ_RAT	H2az1	Histone H2A.Z	13552.6			2	ACF VS YCF	6	6	Aged - Young	Central	Female	0.246231	0.185133	59.1209	1.33002	0.188619	0.357612
P0C1G7	WBP1L_RAT	Wbp1l	WW domain binding protein 1-like	37983.8			2	ACF VS YCF	2	6	Aged - Young	Central	Female	-0.363417	0.1715	72.9167	-2.11904	0.037493	0.118628
P0C1Q3	PCAT2_RAT	Lpcat2	Lysophosphatidylcholine acyltransferase 2	59828.6			2	ACF VS YCF	6	6	Aged - Young	Central	Female	0.20956	0.178624	72.9167	1.17319	0.244538	0.422281
P0C1S9	DGLB_RAT	Daglb	Diacylglycerol lipase-beta	73770.7			2	ACF VS YCF	6	6	Aged - Young	Central	Female	0.45231	0.126512	72.9167	3.57525	0.00062553	0.00732288
P0C1X8	AAK1_RAT	Aak1	AP2-associated protein kinase 1	103759			2	ACF VS YCF	6	6	Aged - Young	Central	Female	0.0779512	0.142637	62.4249	0.546501	0.58667	0.739199
P0C219	SLMAP_RAT	Slmap	Sarcolemmal membrane-associated protein	98222.6			2	ACF VS YCF	6	6	Aged - Young	Central	Female	-0.0908142	0.237176	49.272	-0.382898	0.703443	0.820933
P0C2C0	RM22_RAT	Mrpl22	39S ribosomal protein L22, mitochondrial	24038.8			2	ACF VS YCF	5	4	Aged - Young	Central	Female	0.0406252	0.1483	68.8378	0.27394	0.784951	0.880709
P0C2C4	RM10_RAT	Mrpl10	39S ribosomal protein L10, mitochondrial	29939.7			2	ACF VS YCF	6	5	Aged - Young	Central	Female	-0.174359	0.159117	59.0687	-1.09579	0.277617	0.455949
P0C2X9	AL4A1_RAT	Aldh4a1	Delta-1-pyrroline-5-carboxylate dehydrogenase, mitochondrial	61867.9			2	ACF VS YCF	6	6	Aged - Young	Central	Female	0.0987431	0.139901	58.1396	0.705806	0.483127	0.651611
P0C588	CNNM4_RAT	Cnnm4	Metal transporter CNNM4	86691.2			2	ACF VS YCF	4	5	Aged - Young	Central	Female	0.0968276	0.166081	72.9167	0.583013	0.561683	0.716947
P0C5E3	PALLD_RAT	Palld	Palladin (Fragment)	66704.1			2	ACF VS YCF	6	6	Aged - Young	Central	Female	-0.3265	0.155344	67.3047	-2.10178	0.0393181	0.122668
P0C5H9	MANF_RAT	Manf	Mesencephalic astrocyte-derived neurotrophic factor	20387.5			2	ACF VS YCF	6	6	Aged - Young	Central	Female	-0.578207	0.245151	61.9296	-2.35858	0.0215155	0.0801639
P0C5J2	B9D1_RAT	B9d1	B9 domain-containing protein 1	22654.4			2	ACF VS YCF	6	6	Aged - Young	Central	Female	0.362632	0.186943	64.8213	1.9398	0.0567576	0.156305
P0C5J3	B9D2_RAT	B9d2	B9 domain-containing protein 2	19207.5			2	ACF VS YCF	6	6	Aged - Young	Central	Female	0.617206	0.175011	72.9167	3.52666	0.000731982	0.00827361
P0C5W1	MAP1S_RAT	Map1s	Microtubule-associated protein 1S	102805			2	ACF VS YCF	6	6	Aged - Young	Central	Female	-0.0872997	0.128095	72.9167	-0.681521	0.497701	0.663009
P0C5Y8	ALS2_RAT	Als2	Alsin	182446			2	ACF VS YCF	5	6	Aged - Young	Central	Female	-0.340564	0.165104	72.9167	-2.06272	0.0427012	0.13008
P0C644	VIP1_RAT	Ppip5k1	Inositol hexakisphosphate and diphosphoinositol-pentakisphosphate kinase 1	159617			2	ACF VS YCF	6	6	Aged - Young	Central	Female	-0.0548357	0.190494	69.1937	-0.28786	0.774314	0.872565
P0C6B1	S35E1_RAT	Slc35e1	Solute carrier family 35 member E1	44383.7			2	ACF VS YCF	5	5	Aged - Young	Central	Female	0.384576	0.312699	67.5176	1.22986	0.223017	0.399077
P0C6B8	SVEP1_RAT	Svep1	Sushi, von Willebrand factor type A, EGF and pentraxin domain-containing protein 1	387351	Core matrisome	ECM Glycoproteins	2	ACF VS YCF	6	6	Aged - Young	Central	Female	-0.171814	0.124035	53.2171	-1.38521	0.171767	0.334467
P0C6C0	SPKAP_RAT	Sphkap	A-kinase anchor protein SPHKAP	184449			2	ACF VS YCF	3	5	Aged - Young	Central	Female	0.0227503	0.112989	64.4109	0.20135	0.841059	0.918191
P0C6P6	TYY2_RAT	Yy2	Transcription factor YY2	41804.3			2	ACF VS YCF	5	6	Aged - Young	Central	Female	-0.0270422	0.231747	72.6244	-0.116689	0.907429	0.952247
P0CB49	YLPM1_RAT	Ylpm1	YLP motif-containing protein 1	154269			2	ACF VS YCF	6	6	Aged - Young	Central	Female	-0.265741	0.0968867	72.9167	-2.7428	0.00766068	0.0396254
P0CC09	H2A2A_RAT	H2ac18	Histone H2A type 2-A	14095.3			2	ACF VS YCF	6	6	Aged - Young	Central	Female	0.281744	0.158753	72.9167	1.77473	0.0801166	0.20071
P0CD96	OCC1_RAT	-	Overexpressed in colon carcinoma 1 protein homolog (Fragment)	6374.91			2	ACF VS YCF	6	5	Aged - Young	Central	Female	0.308859	0.246793	42.8821	1.25149	0.217541	0.392839
P0CE43	GRB10_RAT	Grb10	Growth factor receptor-bound protein 10	67881.7			2	ACF VS YCF	5	4	Aged - Young	Central	Female	-0.0422681	0.258716	72.9167	-0.163376	0.870674	0.935081
P0DJJ3	SGIP1_RAT	Sgip1	SH3-containing GRB2-like protein 3-interacting protein 1	88583.9			2	ACF VS YCF	2	5	Aged - Young	Central	Female	-0.0747367	0.153154	72.9167	-0.487983	0.627026	0.767941
P0DMW0	HS71A_RAT	Hspa1a	Heat shock 70 kDa protein 1A	70184.5			2	ACF VS YCF	6	6	Aged - Young	Central	Female	0.342738	0.103567	40.3844	3.30933	0.00197418	0.0157418
P0DN35	NDUB1_RAT	Ndufb1	NADH dehydrogenase [ubiquinone] 1 beta subcomplex subunit 1	6998.08			2	ACF VS YCF	4	6	Aged - Young	Central	Female	-0.420672	0.24432	58.9279	-1.72181	0.0903507	0.21805
P0DP29	CALM1_RAT	Calm1	Calmodulin-1	16837.4			2	ACF VS YCF	6	6	Aged - Young	Central	Female	-0.0757729	0.282207	61.6984	-0.268501	0.78921	0.883715
P0DSP1	SORL_RAT	Sorl1	Sortilin-related receptor	247313			2	ACF VS YCF	6	6	Aged - Young	Central	Female	-0.562791	0.462885	69.3206	-1.21583	0.228172	0.405277
P10111	PPIA_RAT	Ppia	Peptidyl-prolyl cis-trans isomerase A	17874.1			2	ACF VS YCF	6	6	Aged - Young	Central	Female	-0.338263	0.218173	72.9167	-1.55043	0.125367	0.2703
P10247	HG2A_RAT	Cd74	H-2 class II histocompatibility antigen gamma chain	31642.1			2	ACF VS YCF	6	6	Aged - Young	Central	Female	-0.516993	0.175787	56.9771	-2.94101	0.00472139	0.029082
P10252	CD48_RAT	Cd48	CD48 antigen	27679.4			2	ACF VS YCF	6	6	Aged - Young	Central	Female	-0.494913	0.272087	72.9167	-1.81895	0.0730244	0.187418
P10536	RAB1B_RAT	Rab1b	Ras-related protein Rab-1B	22162.8			2	ACF VS YCF	6	6	Aged - Young	Central	Female	0.18234	0.091368	47.884	1.99566	0.0516762	0.146394
P10608	ADRB2_RAT	Adrb2	Beta-2 adrenergic receptor	46890.7			2	ACF VS YCF	6	6	Aged - Young	Central	Female	0.564616	0.240249	72.9167	2.35013	0.0214758	0.0801048
P10686	PLCG1_RAT	Plcg1	1-phosphatidylinositol 4,5-bisphosphate phosphodiesterase gamma-1	148546			2	ACF VS YCF	6	6	Aged - Young	Central	Female	-0.683859	0.329855	72.9167	-2.07321	0.0416864	0.127684
P10687	PLCB1_RAT	Plcb1	1-phosphatidylinositol 4,5-bisphosphate phosphodiesterase beta-1	138343			2	ACF VS YCF	6	6	Aged - Young	Central	Female	-0.625699	0.146038	43.5082	-4.28449	9.95435e-05	0.00188795
P10688	PLCD1_RAT	Plcd1	1-phosphatidylinositol 4,5-bisphosphate phosphodiesterase delta-1	85961.2			2	ACF VS YCF	6	6	Aged - Young	Central	Female	0.194601	0.194211	36.0082	1.00201	0.323025	0.500146
P10716	CLC4F_RAT	Clec4f	C-type lectin domain family 4 member F	61103.7	Matrisome-associated	ECM-affiliated Proteins	2	ACF VS YCF	6	3	Aged - Young	Central	Female	0.196503	0.149333	56.5049	1.31588	0.19353	0.364784
P10719	ATPB_RAT	Atp5f1b	ATP synthase subunit beta, mitochondrial	56352.9			2	ACF VS YCF	6	6	Aged - Young	Central	Female	-0.115108	0.0951265	72.9167	-1.21006	0.230166	0.406881
P10760	SAHH_RAT	Ahcy	Adenosylhomocysteinase	47537.5			2	ACF VS YCF	6	6	Aged - Young	Central	Female	0.137225	0.16721	72.9167	0.820676	0.414506	0.589367
P10824	GNAI1_RAT	Gnai1	Guanine nucleotide-binding protein G(i) subunit alpha-1	40344.6			2	ACF VS YCF	6	6	Aged - Young	Central	Female	0.733055	0.216661	72.9167	3.38341	0.00115479	0.011007
P10860	DHE3_RAT	Glud1	Glutamate dehydrogenase 1, mitochondrial	61415.2			2	ACF VS YCF	6	6	Aged - Young	Central	Female	0.173531	0.0771389	65.9146	2.24959	0.0278201	0.0959589
P10888	COX41_RAT	Cox4i1	Cytochrome c oxidase subunit 4 isoform 1, mitochondrial	19514.3			2	ACF VS YCF	6	6	Aged - Young	Central	Female	-0.343497	0.138097	68.8643	-2.48737	0.0152955	0.0645062
P10959	EST1C_RAT	Ces1c	Carboxylesterase 1C	60174.1			2	ACF VS YCF	6	6	Aged - Young	Central	Female	-0.967705	0.368956	27.3905	-2.62282	0.0140779	0.0612484
P10960	SAP_RAT	Psap	Prosaposin	61123.4			2	ACF VS YCF	6	6	Aged - Young	Central	Female	-0.210281	0.243136	60.3749	-0.864872	0.390532	0.567784
P11030	ACBP_RAT	Dbi	Acyl-CoA-binding protein	10027.3			2	ACF VS YCF	6	6	Aged - Young	Central	Female	-0.952893	0.212119	57.4366	-4.49227	3.4571e-05	0.000843747
P11167	GTR1_RAT	Slc2a1	Solute carrier family 2, facilitated glucose transporter member 1	53961.9			2	ACF VS YCF	6	6	Aged - Young	Central	Female	0.504595	0.204661	72.9167	2.46552	0.0160352	0.0663782
P11232	THIO_RAT	Txn	Thioredoxin	11673.4			2	ACF VS YCF	6	6	Aged - Young	Central	Female	-0.578958	0.261849	69.8033	-2.21104	0.0303113	0.101857
P11240	COX5A_RAT	Cox5a	Cytochrome c oxidase subunit 5A, mitochondrial	16129.3			2	ACF VS YCF	6	6	Aged - Young	Central	Female	-0.595497	0.135443	72.9167	-4.39667	3.67552e-05	0.000868924
P11250	RL34_RAT	Rpl34	60S ribosomal protein L34	13507.1			2	ACF VS YCF	6	6	Aged - Young	Central	Female	0.333272	0.248727	72.9167	1.33991	0.184436	0.352122
P11348	DHPR_RAT	Qdpr	Dihydropteridine reductase	25551.9			2	ACF VS YCF	4	5	Aged - Young	Central	Female	-0.211114	0.183249	72.9167	-1.15207	0.253057	0.431899
P11442	CLH1_RAT	Cltc	Clathrin heavy chain 1	191596			2	ACF VS YCF	6	6	Aged - Young	Central	Female	0.0824365	0.137622	72.9167	0.599007	0.551024	0.707861
P11466	OCTC_RAT	Crot	Peroxisomal carnitine O-octanoyltransferase	70301.7			2	ACF VS YCF	4	6	Aged - Young	Central	Female	-0.535609	0.185137	51.4572	-2.89304	0.0055812	0.0323036
P11497	ACACA_RAT	Acaca	Acetyl-CoA carboxylase 1	265190			2	ACF VS YCF	6	6	Aged - Young	Central	Female	0.26356	0.18693	50.5171	1.40994	0.164684	0.32482
P11505	AT2B1_RAT	Atp2b1	Plasma membrane calcium-transporting ATPase 1	134691			2	ACF VS YCF	6	6	Aged - Young	Central	Female	0.113214	0.1409	72.6732	0.80351	0.4243	0.598729
P11507	AT2A2_RAT	Atp2a2	Sarcoplasmic/endoplasmic reticulum calcium ATPase 2	114767			2	ACF VS YCF	6	6	Aged - Young	Central	Female	-0.169926	0.296575	72.7708	-0.572961	0.568438	0.722239
P11517	HBB2_RAT	ENSRNOG00000047098	Hemoglobin subunit beta-2	15982.2			2	ACF VS YCF	6	6	Aged - Young	Central	Female	0.295622	0.260613	72.9167	1.13433	0.260371	0.438615
P11530	DMD_RAT	Dmd	Dystrophin	425823			2	ACF VS YCF	6	6	Aged - Young	Central	Female	0.222437	0.12896	72.9167	1.72486	0.0887893	0.215231
P11598	PDIA3_RAT	Pdia3	Protein disulfide-isomerase A3	56622.7			2	ACF VS YCF	6	6	Aged - Young	Central	Female	-0.0952366	0.133959	69.9452	-0.710937	0.479487	0.647481
P11654	PO210_RAT	Nup210	Nuclear pore membrane glycoprotein 210	204156			2	ACF VS YCF	6	6	Aged - Young	Central	Female	0.438345	0.243535	72.9167	1.79992	0.0760094	0.192867
P11661	NU5M_RAT	Mtnd5	NADH-ubiquinone oxidoreductase chain 5	68617.3			2	ACF VS YCF	6	6	Aged - Young	Central	Female	0.763591	0.394322	72.9167	1.93647	0.0566863	0.156236
P11685	PSPC_RAT	Sftpc	Pulmonary surfactant-associated protein C	21042.3	Matrisome-associated	ECM-affiliated Proteins	2	ACF VS YCF	6	6	Aged - Young	Central	Female	0.107631	0.164144	49.3711	0.65571	0.515055	0.676993
P11730	KCC2G_RAT	Camk2g	Calcium/calmodulin-dependent protein kinase type II subunit gamma	59037.5			2	ACF VS YCF	6	6	Aged - Young	Central	Female	0.318665	0.12099	71.613	2.63381	0.0103391	0.0488162
P11762	LEG1_RAT	Lgals1	Galectin-1	14856.7	Matrisome-associated	ECM-affiliated Proteins	2	ACF VS YCF	6	6	Aged - Young	Central	Female	-0.671091	0.170016	68.137	-3.94722	0.000189694	0.00306155
P11884	ALDH2_RAT	Aldh2	Aldehyde dehydrogenase, mitochondrial	56487.8			2	ACF VS YCF	6	6	Aged - Young	Central	Female	-0.0484863	0.135405	55.6259	-0.358084	0.721635	0.834779
P11915	NLTP_RAT	Scp2	Non-specific lipid-transfer protein	58812.7			2	ACF VS YCF	6	6	Aged - Young	Central	Female	-0.343439	0.236526	62.9433	-1.45202	0.151464	0.305384
P11951	CX6C2_RAT	Cox6c2	Cytochrome c oxidase subunit 6C-2	8454.83			2	ACF VS YCF	6	6	Aged - Young	Central	Female	0.116275	0.241047	64.6712	0.482377	0.631167	0.770483
P11960	ODBA_RAT	Bckdha	2-oxoisovalerate dehydrogenase subunit alpha, mitochondrial (Fragment)	50163.9			2	ACF VS YCF	6	6	Aged - Young	Central	Female	-0.178223	0.121629	55.8528	-1.4653	0.148445	0.302386
P11980	KPYM_RAT	Pkm	Pyruvate kinase PKM	57817.2			2	ACF VS YCF	6	6	Aged - Young	Central	Female	-0.0139085	0.129906	72.9167	-0.107066	0.915031	0.957531
P12001	RL18_RAT	Rpl18	60S ribosomal protein L18	21658.3			2	ACF VS YCF	6	6	Aged - Young	Central	Female	0.540038	0.223775	72.9167	2.41331	0.0183218	0.0724457
P12007	IVD_RAT	Ivd	Isovaleryl-CoA dehydrogenase, mitochondrial	46435			2	ACF VS YCF	6	6	Aged - Young	Central	Female	0.0887766	0.162728	72.9167	0.545552	0.587039	0.739199
P12075	COX5B_RAT	Cox5b	Cytochrome c oxidase subunit 5B, mitochondrial	13914.8			2	ACF VS YCF	6	6	Aged - Young	Central	Female	-0.585243	0.170358	72.9167	-3.43537	0.000980059	0.0100002
P12346	TRFE_RAT	Tf	Serotransferrin	76394.4			2	ACF VS YCF	6	6	Aged - Young	Central	Female	-0.00264182	0.202412	69.574	-0.0130517	0.989624	0.994585
P12368	KAP2_RAT	Prkar2a	cAMP-dependent protein kinase type II-alpha regulatory subunit	45479.7			2	ACF VS YCF	6	6	Aged - Young	Central	Female	0.595368	0.214892	71.4168	2.77054	0.00712837	0.0376123
P12369	KAP3_RAT	Prkar2b	cAMP-dependent protein kinase type II-beta regulatory subunit	46122.4			2	ACF VS YCF	6	6	Aged - Young	Central	Female	0.0842942	0.12198	69.8228	0.691049	0.491826	0.658781
P12527	LOX5_RAT	Alox5	Polyunsaturated fatty acid 5-lipoxygenase	78086.3			2	ACF VS YCF	6	6	Aged - Young	Central	Female	-0.219926	0.135666	34.1455	-1.62109	0.114199	0.255461
P12711	ADHX_RAT	Adh5	Alcohol dehydrogenase class-3	39575.5			2	ACF VS YCF	6	6	Aged - Young	Central	Female	-0.47984	0.155873	72.9167	-3.07841	0.00293222	0.0209077
P12749	RL26_RAT	Rpl26	60S ribosomal protein L26	17277			2	ACF VS YCF	6	6	Aged - Young	Central	Female	0.211151	0.208886	72.9167	1.01084	0.315434	0.492976
P12785	FAS_RAT	Fasn	Fatty acid synthase	272647			2	ACF VS YCF	6	6	Aged - Young	Central	Female	-0.403216	0.198073	54.2659	-2.03569	0.0466761	0.137854
P12839	NFM_RAT	Nefm	Neurofilament medium polypeptide	95790			2	ACF VS YCF	4	6	Aged - Young	Central	Female	0.116571	0.298683	72.9167	0.390284	0.697465	0.816384
P12847	MYH3_RAT	Myh3	Myosin-3	223855			2	ACF VS YCF	6	6	Aged - Young	Central	Female	-2.29145	0.63313	72.9167	-3.61924	0.000541968	0.00661595
P12939	CP2DA_RAT	Cyp2d10	Cytochrome P450 2D10	57075.6			2	ACF VS YCF	6	5	Aged - Young	Central	Female	0.552174	0.177878	55.0339	3.10423	0.00301145	0.0212383
P13084	NPM_RAT	Npm1	Nucleophosmin	32559.7			2	ACF VS YCF	6	6	Aged - Young	Central	Female	-0.161744	0.152959	62.7088	-1.05744	0.29437	0.47237
P13086	SUCA_RAT	Suclg1	Succinate--CoA ligase [ADP/GDP-forming] subunit alpha, mitochondrial	36147.5			2	ACF VS YCF	6	6	Aged - Young	Central	Female	-0.139167	0.211544	72.9167	-0.657861	0.512699	0.675108
P13109	FGF2_RAT	Fgf2	Fibroblast growth factor 2	17138.5	Matrisome-associated	Secreted Factors	2	ACF VS YCF	5	5	Aged - Young	Central	Female	0.844749	0.298858	54.5848	2.82659	0.0065619	0.0362308
P13221	AATC_RAT	Got1	Aspartate aminotransferase, cytoplasmic	46428.2			2	ACF VS YCF	6	6	Aged - Young	Central	Female	-0.405595	0.185136	72.9167	-2.19079	0.0316634	0.104813
P13233	CN37_RAT	Cnp	2',3'-cyclic-nucleotide 3'-phosphodiesterase	47267.8			2	ACF VS YCF	6	6	Aged - Young	Central	Female	-0.0745876	0.126126	51.4284	-0.591373	0.556861	0.712537
P13264	GLSK_RAT	Gls	Glutaminase kidney isoform, mitochondrial	74022.9			2	ACF VS YCF	6	6	Aged - Young	Central	Female	-0.0587305	0.146912	72.9167	-0.399765	0.690498	0.811909
P13265	GPC3_RAT	Gpc3	Glypican-3	67048	Matrisome-associated	ECM-affiliated Proteins	2	ACF VS YCF	6	6	Aged - Young	Central	Female	-0.764641	0.236714	72.9167	-3.23024	0.00185647	0.0150173
P13383	NUCL_RAT	Ncl	Nucleolin	77146.4			2	ACF VS YCF	6	6	Aged - Young	Central	Female	-0.121214	0.135116	54.4177	-0.897114	0.37361	0.552114
P13437	THIM_RAT	Acaa2	3-ketoacyl-CoA thiolase, mitochondrial	41870.5			2	ACF VS YCF	6	6	Aged - Young	Central	Female	0.17361	0.15511	52.3371	1.11927	0.268136	0.44749
P13471	RS14_RAT	Rps14	40S ribosomal protein S14	16258.5			2	ACF VS YCF	6	6	Aged - Young	Central	Female	0.01781	0.118526	70.4063	0.150263	0.880987	0.940373
P13596	NCAM1_RAT	Ncam1	Neural cell adhesion molecule 1	94657.2			2	ACF VS YCF	6	6	Aged - Young	Central	Female	0.262748	0.249621	33.5441	1.05259	0.300053	0.477157
P13599	FCGRN_RAT	Fcgrt	IgG receptor FcRn large subunit p51	40168.1			2	ACF VS YCF	6	6	Aged - Young	Central	Female	-0.15883	0.132886	70.1396	-1.19524	0.23602	0.414827
P13601	AL1A7_RAT	Aldh1a7	Aldehyde dehydrogenase, cytosolic 1	54559			2	ACF VS YCF	5	4	Aged - Young	Central	Female	-0.557746	0.335905	72.9167	-1.66043	0.101123	0.23558
P13635	CERU_RAT	Cp	Ceruloplasmin	120839			2	ACF VS YCF	6	6	Aged - Young	Central	Female	-0.104408	0.11526	45.1622	-0.90585	0.369823	0.547638
P13668	STMN1_RAT	Stmn1	Stathmin	17288.3			2	ACF VS YCF	6	6	Aged - Young	Central	Female	-1.23689	0.25066	61.5523	-4.93453	6.43189e-06	0.000229701
P13676	ACPH_RAT	Apeh	Acylamino-acid-releasing enzyme	81382.9			2	ACF VS YCF	6	6	Aged - Young	Central	Female	-0.239845	0.177448	72.9167	-1.35163	0.180671	0.346776
P13697	MAOX_RAT	Me1	NADP-dependent malic enzyme	64002			2	ACF VS YCF	6	6	Aged - Young	Central	Female	0.0757165	0.171674	71.6087	0.441049	0.660506	0.7919
P13803	ETFA_RAT	Etfa	Electron transfer flavoprotein subunit alpha, mitochondrial	34950.9			2	ACF VS YCF	6	6	Aged - Young	Central	Female	0.0497213	0.145342	72.9167	0.342099	0.733261	0.843608
P13832	MRLCA_RAT	Rlc-a	Myosin regulatory light chain RLC-A	19895.1			2	ACF VS YCF	6	6	Aged - Young	Central	Female	-0.487564	0.229681	58.9547	-2.12279	0.0379811	0.119833
P13838	LEUK_RAT	Spn	Leukosialin (Fragment)	38425.2			2	ACF VS YCF	6	6	Aged - Young	Central	Female	0.502807	0.245989	64.3159	2.04402	0.0450509	0.134912
P13852	PRIO_RAT	Prnp	Major prion protein	27803.9			2	ACF VS YCF	6	6	Aged - Young	Central	Female	0.330277	0.173772	59.4693	1.90064	0.0621998	0.166246
P13941	CO3A1_RAT	Col3a1	Collagen alpha-1(III) chain	138935	Core matrisome	Collagens	2	ACF VS YCF	6	6	Aged - Young	Central	Female	-1.86176	0.163649	38.2769	-11.3765	7.61171e-14	2.32295e-11
P14046	A1I3_RAT	A1i3	Alpha-1-inhibitor 3	163771			2	ACF VS YCF	6	6	Aged - Young	Central	Female	0.044014	0.215468	47.0517	0.204272	0.839022	0.916861
P14056	ARAF_RAT	Araf	Serine/threonine-protein kinase A-Raf	67550.7			2	ACF VS YCF	5	6	Aged - Young	Central	Female	-0.585294	0.421586	57.8002	-1.38831	0.170369	0.332713
P14141	CAH3_RAT	Ca3	Carbonic anhydrase 3	29431			2	ACF VS YCF	4	6	Aged - Young	Central	Female	-1.85098	0.460696	72.9167	-4.01779	0.000141334	0.00244566
P14173	DDC_RAT	Ddc	Aromatic-L-amino-acid decarboxylase	54052.8			2	ACF VS YCF	4	6	Aged - Young	Central	Female	-0.0483129	0.22918	46.4824	-0.210808	0.833959	0.914859
P14272	KLKB1_RAT	Klkb1	Plasma kallikrein	71272.8			2	ACF VS YCF	6	6	Aged - Young	Central	Female	-0.546253	0.424271	72.9167	-1.28751	0.201989	0.374627
P14408	FUMH_RAT	Fh	Fumarate hydratase, mitochondrial	54464.2			2	ACF VS YCF	6	6	Aged - Young	Central	Female	-0.214166	0.13376	72.9167	-1.60112	0.113674	0.255082
P14480	FIBB_RAT	Fgb	Fibrinogen beta chain	54234.6	Core matrisome	ECM Glycoproteins	2	ACF VS YCF	6	6	Aged - Young	Central	Female	-0.0144885	0.293066	72.9167	-0.0494377	0.960706	0.978067
P14562	LAMP1_RAT	Lamp1	Lysosome-associated membrane glycoprotein 1	43968.6			2	ACF VS YCF	6	6	Aged - Young	Central	Female	-0.182675	0.263049	61.9191	-0.694451	0.489997	0.658213
P14604	ECHM_RAT	Echs1	Enoyl-CoA hydratase, mitochondrial	31516.1			2	ACF VS YCF	6	6	Aged - Young	Central	Female	0.0179952	0.144374	71.7075	0.124642	0.901155	0.950402
P14630	APOM_RAT	Apom	Apolipoprotein M	21512.4			2	ACF VS YCF	6	6	Aged - Young	Central	Female	0.0710248	0.23608	47.9917	0.30085	0.764828	0.867347
P14659	HSP72_RAT	Hspa2	Heat shock-related 70 kDa protein 2	69640.8			2	ACF VS YCF	6	6	Aged - Young	Central	Female	0.188003	0.121198	45.3905	1.55121	0.127797	0.273781
P14668	ANXA5_RAT	Anxa5	Annexin A5	35744.1	Matrisome-associated	ECM-affiliated Proteins	2	ACF VS YCF	6	6	Aged - Young	Central	Female	-0.0592978	0.133321	70.8073	-0.444773	0.65784	0.789977
P14669	ANXA3_RAT	Anxa3	Annexin A3	36362.8	Matrisome-associated	ECM-affiliated Proteins	2	ACF VS YCF	6	6	Aged - Young	Central	Female	1.37355	0.282597	72.9167	4.86044	6.52662e-06	0.00023063
P14740	DPP4_RAT	Dpp4	Dipeptidyl peptidase 4	88087.5			2	ACF VS YCF	6	6	Aged - Young	Central	Female	0.835894	0.261895	72.9167	3.19171	0.00208745	0.0163347
P14841	CYTC_RAT	Cst3	Cystatin-C	15436.5	Matrisome-associated	ECM Regulators	2	ACF VS YCF	6	6	Aged - Young	Central	Female	-0.31955	0.129468	71.0355	-2.46817	0.0159899	0.0663513
P14882	PCCA_RAT	Pcca	Propionyl-CoA carboxylase alpha chain, mitochondrial	81621.9			2	ACF VS YCF	6	6	Aged - Young	Central	Female	0.00991943	0.104954	60.7929	0.0945122	0.925013	0.961135
P14925	AMD_RAT	Pam	Peptidylglycine alpha-amidating monooxygenase	108674			2	ACF VS YCF	6	6	Aged - Young	Central	Female	-0.190228	0.24967	72.9167	-0.761917	0.448567	0.620709
P14942	GSTA4_RAT	Gsta4	Glutathione S-transferase alpha-4	25509.5			2	ACF VS YCF	6	6	Aged - Young	Central	Female	-0.0541073	0.185339	63.5558	-0.291937	0.771285	0.871493
P15083	PIGR_RAT	Pigr	Polymeric immunoglobulin receptor	84797.3			2	ACF VS YCF	6	6	Aged - Young	Central	Female	-0.155313	0.234593	51.6269	-0.662056	0.51088	0.673879
P15127	INSR_RAT	Insr	Insulin receptor	156755			2	ACF VS YCF	6	6	Aged - Young	Central	Female	-0.19763	0.137591	48.333	-1.43636	0.157341	0.315151
P15129	CP4B1_RAT	Cyp4b1	Cytochrome P450 4B1	58935.7			2	ACF VS YCF	6	6	Aged - Young	Central	Female	0.801	0.212071	72.9167	3.77704	0.000321342	0.00451358
P15146	MTAP2_RAT	Map2	Microtubule-associated protein 2	202408			2	ACF VS YCF	4	5	Aged - Young	Central	Female	-0.254494	0.179861	48.1862	-1.41495	0.163512	0.323269
P15178	SYDC_RAT	Dars1	Aspartate--tRNA ligase, cytoplasmic	57125.6			2	ACF VS YCF	6	6	Aged - Young	Central	Female	-0.0202707	0.0972014	72.9167	-0.208543	0.835386	0.915644
P15205	MAP1B_RAT	Map1b	Microtubule-associated protein 1B	269640			2	ACF VS YCF	6	6	Aged - Young	Central	Female	-0.21624	0.20542	67.5768	-1.05267	0.296241	0.473138
P15304	LIPS_RAT	Lipe	Hormone-sensitive lipase	116810			2	ACF VS YCF	6	6	Aged - Young	Central	Female	-0.0366713	0.163459	64.2449	-0.224346	0.8232	0.908741
P15337	CREB1_RAT	Creb1	Cyclic AMP-responsive element-binding protein 1	35080.8			2	ACF VS YCF	6	6	Aged - Young	Central	Female	-0.510519	0.145601	68.3409	-3.50628	0.000807511	0.00874875
P15429	ENOB_RAT	Eno3	Beta-enolase	47013.3			2	ACF VS YCF	5	6	Aged - Young	Central	Female	-1.11644	0.322031	63.4257	-3.46686	0.000950687	0.00978974
P15589	STS_RAT	Sts	Steryl-sulfatase	62678			2	ACF VS YCF	6	6	Aged - Young	Central	Female	1.31988	0.231965	66.9918	5.69001	3.04295e-07	2.22069e-05
P15650	ACADL_RAT	Acadl	Long-chain specific acyl-CoA dehydrogenase, mitochondrial	47872.3			2	ACF VS YCF	6	6	Aged - Young	Central	Female	-0.534296	0.185255	59.1056	-2.88411	0.00546829	0.0318699
P15651	ACADS_RAT	Acads	Short-chain specific acyl-CoA dehydrogenase, mitochondrial	44764.9			2	ACF VS YCF	6	6	Aged - Young	Central	Female	-0.104498	0.1442	57.1787	-0.724677	0.471605	0.640296
P15684	AMPN_RAT	Anpep	Aminopeptidase N	109447			2	ACF VS YCF	6	6	Aged - Young	Central	Female	0.352077	0.166781	68.1916	2.11101	0.0384402	0.120827
P15791	KCC2D_RAT	Camk2d	Calcium/calmodulin-dependent protein kinase type II subunit delta	60079.9			2	ACF VS YCF	6	6	Aged - Young	Central	Female	0.402864	0.123588	67.245	3.25974	0.0017515	0.014376
P15800	LAMB2_RAT	Lamb2	Laminin subunit beta-2	196472	Core matrisome	ECM Glycoproteins	2	ACF VS YCF	6	6	Aged - Young	Central	Female	0.871826	0.284755	72.9167	3.06167	0.00308119	0.0216392
P15865	H14_RAT	H1-4	Histone H1.4	21987.1			2	ACF VS YCF	6	6	Aged - Young	Central	Female	0.243469	0.142617	72.9167	1.70716	0.0920476	0.220245
P15943	APLP2_RAT	Aplp2	Amyloid-like protein 2	86881.7			2	ACF VS YCF	6	6	Aged - Young	Central	Female	-0.412595	0.170967	68.0139	-2.41331	0.0185078	0.0728378
P15978	HA11_RAT	RT1-Aw2	Class I histocompatibility antigen, Non-RT1.A alpha-1 chain	36569.5			2	ACF VS YCF	4	6	Aged - Young	Central	Female	0.0264218	0.200235	48.2431	0.131954	0.89557	0.947388
P15999	ATPA_RAT	Atp5f1a	ATP synthase subunit alpha, mitochondrial	59752.9			2	ACF VS YCF	6	6	Aged - Young	Central	Female	-0.0524024	0.0979352	72.9167	-0.535072	0.594228	0.744893
P16036	MPCP_RAT	Slc25a3	Phosphate carrier protein, mitochondrial	39444.7			2	ACF VS YCF	6	6	Aged - Young	Central	Female	0.672798	0.34555	72.9167	1.94703	0.0553825	0.154162
P16067	ANPRB_RAT	Npr2	Atrial natriuretic peptide receptor 2	117126			2	ACF VS YCF	6	6	Aged - Young	Central	Female	-0.298668	0.121178	44.9248	-2.46471	0.0176021	0.0706823
P16086	SPTN1_RAT	Sptan1	Spectrin alpha chain, non-erythrocytic 1	284634			2	ACF VS YCF	6	6	Aged - Young	Central	Female	-0.273428	0.169374	72.9167	-1.61434	0.110772	0.25057
P16232	DHI1_RAT	Hsd11b1	Corticosteroid 11-beta-dehydrogenase isozyme 1	31882.9			2	ACF VS YCF	6	6	Aged - Young	Central	Female	-0.23855	0.197476	70.1743	-1.20799	0.231105	0.408111
P16290	PGAM2_RAT	Pgam2	Phosphoglycerate mutase 2	28754.7			2	ACF VS YCF	1	6	Aged - Young	Central	Female	0.591787	0.31336	72.9167	1.88852	0.0629336	0.16754
P16296	FA9_RAT	F9	Coagulation factor IX	51807.9	Matrisome-associated	ECM Regulators	2	ACF VS YCF	6	6	Aged - Young	Central	Female	0.286848	0.234889	72.9167	1.22121	0.225941	0.40303
P16303	EST1D_RAT	Ces1d	Carboxylesterase 1D	62146.4			2	ACF VS YCF	6	6	Aged - Young	Central	Female	0.385509	0.219792	44.5411	1.75397	0.0863136	0.210578
P16391	HA12_RAT	-	RT1 class I histocompatibility antigen, AA alpha chain (Fragment)	41829.5			2	ACF VS YCF	6	6	Aged - Young	Central	Female	-0.0355945	0.293685	57.6673	-0.121199	0.903954	0.951874
P16409	MYL3_RAT	Myl3	Myosin light chain 3	22156			2	ACF VS YCF	6	6	Aged - Young	Central	Female	-0.630076	0.236567	61.2011	-2.66341	0.00987234	0.0470121
P16446	PIPNA_RAT	Pitpna	Phosphatidylinositol transfer protein alpha isoform	31907			2	ACF VS YCF	3	5	Aged - Young	Central	Female	-0.20542	0.183105	72.7567	-1.12187	0.265605	0.444485
P16573	CEAM1_RAT	Ceacam1	Carcinoembryonic antigen-related cell adhesion molecule 1	57409.4			2	ACF VS YCF	6	6	Aged - Young	Central	Female	0.20788	0.176622	41.1805	1.17698	0.245963	0.423869
P16617	PGK1_RAT	Pgk1	Phosphoglycerate kinase 1	44538			2	ACF VS YCF	6	6	Aged - Young	Central	Female	-0.465245	0.158727	72.9167	-2.9311	0.00450845	0.0280276
P16636	LYOX_RAT	Lox	Protein-lysine 6-oxidase	46558.1	Matrisome-associated	ECM Regulators	2	ACF VS YCF	6	6	Aged - Young	Central	Female	-1.3672	0.177613	53.3336	-7.69765	3.28026e-10	5.50592e-08
P16638	ACLY_RAT	Acly	ATP-citrate synthase	120635			2	ACF VS YCF	6	6	Aged - Young	Central	Female	-0.416551	0.144099	68.9477	-2.89074	0.00513562	0.0306222
P16884	NFH_RAT	Nefh	Neurofilament heavy polypeptide	115377			2	ACF VS YCF	5	4	Aged - Young	Central	Female	-0.0832602	0.217177	72.9167	-0.383375	0.702557	0.820628
P16970	ABCD3_RAT	Abcd3	ATP-binding cassette sub-family D member 3	75314.6			2	ACF VS YCF	6	6	Aged - Young	Central	Female	0.539368	0.294667	71.8776	1.83043	0.0713307	0.183915
P16975	SPRC_RAT	Sparc	SPARC	34295.6	Core matrisome	ECM Glycoproteins	2	ACF VS YCF	6	6	Aged - Young	Central	Female	-1.51267	0.212559	69.1202	-7.11646	8.11398e-10	1.18429e-07
P17046	LAMP2_RAT	Lamp2	Lysosome-associated membrane glycoprotein 2	45155.3			2	ACF VS YCF	6	6	Aged - Young	Central	Female	-0.0619916	0.241404	71.0629	-0.256796	0.798078	0.889258
P17074	RS19_RAT	Rps19	40S ribosomal protein S19	16085.3			2	ACF VS YCF	6	6	Aged - Young	Central	Female	-0.220777	0.145378	72.9167	-1.51864	0.133177	0.281003
P17077	RL9_RAT	Rpl9	60S ribosomal protein L9	21893.2			2	ACF VS YCF	6	6	Aged - Young	Central	Female	0.260062	0.171351	72.9167	1.51771	0.133412	0.281319
P17078	RL35_RAT	Rpl35	60S ribosomal protein L35	14552.4			2	ACF VS YCF	6	6	Aged - Young	Central	Female	0.22668	0.218651	72.9167	1.03672	0.303292	0.48026
P17164	FUCO_RAT	Fuca1	Tissue alpha-L-fucosidase	53485.8			2	ACF VS YCF	6	6	Aged - Young	Central	Female	-0.101786	0.174583	63.425	-0.583023	0.561945	0.717009
P17178	CP27A_RAT	Cyp27a1	Sterol 26-hydroxylase, mitochondrial	60732.5			2	ACF VS YCF	6	6	Aged - Young	Central	Female	0.15813	0.161318	50.614	0.98024	0.33163	0.507885
P17209	MYL4_RAT	Myl4	Myosin light chain 4	21281.9			2	ACF VS YCF	6	6	Aged - Young	Central	Female	-2.14679	0.678238	52.6523	-3.16524	0.00257562	0.0191291
P17220	PSA2_RAT	Psma2	Proteasome subunit alpha type-2	25926.3			2	ACF VS YCF	6	6	Aged - Young	Central	Female	0.142833	0.185144	63.6432	0.771466	0.443286	0.616227
P17246	TGFB1_RAT	Tgfb1	Transforming growth factor beta-1 proprotein	44328.5	Matrisome-associated	Secreted Factors	2	ACF VS YCF	6	6	Aged - Young	Central	Female	0.518083	0.171038	63.8343	3.02905	0.00353846	0.0239006
P17325	JUN_RAT	Jun	Transcription factor AP-1	36000.5			2	ACF VS YCF	6	6	Aged - Young	Central	Female	0.00149789	0.195686	72.9167	0.00765455	0.993914	0.995693
P17475	A1AT_RAT	Serpina1	Alpha-1-antiproteinase	46135.3			2	ACF VS YCF	6	6	Aged - Young	Central	Female	-0.458241	0.226411	59.956	-2.02394	0.0474398	0.138966
P17491	INHBB_RAT	Inhbb	Inhibin beta B chain	45182.1	Matrisome-associated	Secreted Factors	2	ACF VS YCF	6	6	Aged - Young	Central	Female	0.683943	0.153275	57.3295	4.46221	3.84595e-05	0.000896587
P17559	UTER_RAT	Scgb1a1	Uteroglobin	10449.1			2	ACF VS YCF	6	6	Aged - Young	Central	Female	-0.388573	0.241202	62.7103	-1.61099	0.112205	0.25297
P17702	RL28_RAT	Rpl28	60S ribosomal protein L28	15848.4			2	ACF VS YCF	6	6	Aged - Young	Central	Female	0.280242	0.207821	72.9167	1.34848	0.181679	0.347915
P17764	THIL_RAT	Acat1	Acetyl-CoA acetyltransferase, mitochondrial	44694.5			2	ACF VS YCF	6	6	Aged - Young	Central	Female	-0.233277	0.101573	67.778	-2.29664	0.0247358	0.0875931
P17955	NUP62_RAT	Nup62	Nuclear pore glycoprotein p62	53396.2			2	ACF VS YCF	6	6	Aged - Young	Central	Female	-0.73443	0.205959	71.5663	-3.56591	0.000651099	0.00751114
P17977	CATG_RAT	Ctsg	Cathepsin G (Fragment)	2867.28	Matrisome-associated	ECM Regulators	2	ACF VS YCF	6	6	Aged - Young	Central	Female	0.342923	0.281434	40.331	1.21848	0.23012	0.406881
P17988	ST1A1_RAT	Sult1a1	Sulfotransferase 1A1	33905.6			2	ACF VS YCF	6	6	Aged - Young	Central	Female	-0.199048	0.198611	72.9167	-1.0022	0.31956	0.496777
P18163	ACSL1_RAT	Acsl1	Long-chain-fatty-acid--CoA ligase 1	78177.8			2	ACF VS YCF	6	6	Aged - Young	Central	Female	-0.302084	0.203477	72.6159	-1.48461	0.141976	0.292995
P18211	HB2D_RAT	RT1-Db1	Rano class II histocompatibility antigen, D-1 beta chain	29875.7			2	ACF VS YCF	5	6	Aged - Young	Central	Female	0.629993	0.323091	72.9167	1.94989	0.0550338	0.153701
P18266	GSK3B_RAT	Gsk3b	Glycogen synthase kinase-3 beta	46741.8			2	ACF VS YCF	6	6	Aged - Young	Central	Female	-0.772867	0.407817	55.9773	-1.89513	0.0632433	0.168098
P18291	GRAB_RAT	Gzmb	Granzyme B	27325.6			2	ACF VS YCF	6	6	Aged - Young	Central	Female	1.00567	0.283566	28.7273	3.54649	0.0013614	0.0123186
P18292	THRB_RAT	F2	Prothrombin	70411	Matrisome-associated	ECM Regulators	2	ACF VS YCF	6	6	Aged - Young	Central	Female	-0.104306	0.181053	59.7644	-0.576112	0.566703	0.720615
P18297	SPRE_RAT	Spr	Sepiapterin reductase	28128			2	ACF VS YCF	6	6	Aged - Young	Central	Female	0.378932	0.163219	59.85	2.32162	0.0236756	0.0850951
P18298	METK2_RAT	Mat2a	S-adenosylmethionine synthase isoform type-2	43715.2			2	ACF VS YCF	6	6	Aged - Young	Central	Female	0.0698958	0.262616	72.9167	0.266152	0.790873	0.884987
P18395	CSDE1_RAT	Csde1	Cold shock domain-containing protein E1	88893.6			2	ACF VS YCF	6	6	Aged - Young	Central	Female	-0.24627	0.181609	58.8852	-1.35605	0.180262	0.34619
P18418	CALR_RAT	Calr	Calreticulin	47994.9			2	ACF VS YCF	6	6	Aged - Young	Central	Female	-0.457765	0.231015	72.9167	-1.98153	0.0513019	0.145826
P18420	PSA1_RAT	Psma1	Proteasome subunit alpha type-1	29517.2			2	ACF VS YCF	6	6	Aged - Young	Central	Female	-0.00928863	0.121174	61.1067	-0.0766555	0.939148	0.967769
P18421	PSB1_RAT	Psmb1	Proteasome subunit beta type-1	26479			2	ACF VS YCF	6	6	Aged - Young	Central	Female	-0.158235	0.105129	53.9531	-1.50515	0.138117	0.287638
P18422	PSA3_RAT	Psma3	Proteasome subunit alpha type-3	28418.9			2	ACF VS YCF	6	6	Aged - Young	Central	Female	0.188992	0.145695	72.9167	1.29718	0.198659	0.371324
P18437	HMGN2_RAT	Hmgn2	Non-histone chromosomal protein HMG-17	9365.44			2	ACF VS YCF	6	6	Aged - Young	Central	Female	-0.340779	0.505243	61.2353	-0.674485	0.502542	0.666548
P18445	RL27A_RAT	Rpl27a	60S ribosomal protein L27a	16618.3			2	ACF VS YCF	6	6	Aged - Young	Central	Female	0.259808	0.229052	72.9167	1.13427	0.260395	0.438615
P18484	AP2A2_RAT	Ap2a2	AP-2 complex subunit alpha-2	104043			2	ACF VS YCF	6	6	Aged - Young	Central	Female	0.0824606	0.134943	72.9167	0.611078	0.543048	0.701066
P18576	NFYA_RAT	Nfya	Nuclear transcription factor Y subunit alpha	36293.6			2	ACF VS YCF	5	6	Aged - Young	Central	Female	-0.43431	0.190123	72.1529	-2.28437	0.0252935	0.0890046
P18588	MX1_RAT	Mx1	Interferon-induced GTP-binding protein Mx1	74468.4			2	ACF VS YCF	6	6	Aged - Young	Central	Female	-0.69695	0.430517	21.4953	-1.61887	0.120056	0.263915
P18596	AT2A3_RAT	Atp2a3	Sarcoplasmic/endoplasmic reticulum calcium ATPase 3	109358			2	ACF VS YCF	6	6	Aged - Young	Central	Female	0.472098	0.163397	72.9167	2.88927	0.00508173	0.0304805
P18614	ITA1_RAT	Itga1	Integrin alpha-1	130807			2	ACF VS YCF	6	6	Aged - Young	Central	Female	0.0399182	0.151857	72.9167	0.262867	0.793395	0.886366
P18666	ML12B_RAT	Myl12b	Myosin regulatory light chain 12B	19838			2	ACF VS YCF	6	6	Aged - Young	Central	Female	-0.735484	0.300362	62.8435	-2.44865	0.0171416	0.069582
P18757	CGL_RAT	Cth	Cystathionine gamma-lyase	43604.9			2	ACF VS YCF	6	6	Aged - Young	Central	Female	0.0155079	0.202398	50.3621	0.076621	0.939229	0.967769
P18886	CPT2_RAT	Cpt2	Carnitine O-palmitoyltransferase 2, mitochondrial	74109.5			2	ACF VS YCF	6	6	Aged - Young	Central	Female	-0.180745	0.129428	72.9167	-1.39649	0.166802	0.327651
P18910	ANPRA_RAT	Npr1	Atrial natriuretic peptide receptor 1	118950			2	ACF VS YCF	6	6	Aged - Young	Central	Female	0.0618778	0.0897041	65.2776	0.6898	0.492765	0.659049
P19132	FRIH_RAT	Fth1	Ferritin heavy chain	21126.4			2	ACF VS YCF	6	6	Aged - Young	Central	Female	1.21065	0.228296	70.2908	5.30298	1.25453e-06	5.93161e-05
P19139	CSK21_RAT	Csnk2a1	Casein kinase II subunit alpha	45072.9			2	ACF VS YCF	6	6	Aged - Young	Central	Female	-0.00122325	0.184296	72.9167	-0.00663741	0.994722	0.996086
P19234	NDUV2_RAT	Ndufv2	NADH dehydrogenase [ubiquinone] flavoprotein 2, mitochondrial	27378			2	ACF VS YCF	6	6	Aged - Young	Central	Female	-0.644262	0.144038	72.9167	-4.47287	2.78272e-05	0.000702376
P19332	TAU_RAT	Mapt	Microtubule-associated protein tau	78563.1			2	ACF VS YCF	6	6	Aged - Young	Central	Female	-0.2098	0.178632	72.9167	-1.17448	0.244022	0.421824
P19356	HEM3_RAT	Hmbs	Porphobilinogen deaminase	39361			2	ACF VS YCF	5	6	Aged - Young	Central	Female	-0.63155	0.202024	72.9167	-3.12611	0.00254372	0.0190184
P19468	GSH1_RAT	Gclc	Glutamate--cysteine ligase catalytic subunit	72618.5			2	ACF VS YCF	6	6	Aged - Young	Central	Female	0.309736	0.169473	64.6943	1.82765	0.0722142	0.185623
P19511	AT5F1_RAT	Atp5pb	ATP synthase F(0) complex subunit B1, mitochondrial	28868.4			2	ACF VS YCF	6	6	Aged - Young	Central	Female	0.357638	0.240429	72.9167	1.4875	0.141195	0.292161
P19527	NFL_RAT	Nefl	Neurofilament light polypeptide	61334.5			2	ACF VS YCF	4	6	Aged - Young	Central	Female	0.349114	0.461588	72.9167	0.756332	0.451887	0.624273
P19627	GNAZ_RAT	Gnaz	Guanine nucleotide-binding protein G(z) subunit alpha	40879.2			2	ACF VS YCF	6	5	Aged - Young	Central	Female	0.625578	0.184974	52.229	3.38197	0.00137002	0.0123416
P19637	TPA_RAT	Plat	Tissue-type plasminogen activator	62902.7	Matrisome-associated	ECM Regulators	2	ACF VS YCF	6	6	Aged - Young	Central	Female	1.16346	0.283973	71.5231	4.09706	0.000108921	0.00201496
P19643	AOFB_RAT	Maob	Amine oxidase [flavin-containing] B	58458.1			2	ACF VS YCF	6	6	Aged - Young	Central	Female	1.00309	0.215332	72.9167	4.65834	1.4e-05	0.000423406
P19686	GCYA1_RAT	Gucy1a1	Guanylate cyclase soluble subunit alpha-1	77565.7			2	ACF VS YCF	6	6	Aged - Young	Central	Female	-0.342829	0.180906	53.5608	-1.89507	0.0634859	0.168609
P19804	NDKB_RAT	Nme2	Nucleoside diphosphate kinase B	17282.8			2	ACF VS YCF	6	6	Aged - Young	Central	Female	-0.282841	0.13433	71.0406	-2.10557	0.0387774	0.121546
P19814	TGON3_RAT	Ttgn1	Trans-Golgi network integral membrane protein TGN38	38304.4			2	ACF VS YCF	6	6	Aged - Young	Central	Female	0.0742381	0.15061	67.9956	0.492916	0.62366	0.766216
P19836	PCY1A_RAT	Pcyt1a	Choline-phosphate cytidylyltransferase A	41680.5			2	ACF VS YCF	6	6	Aged - Young	Central	Female	-0.281468	0.121075	56.11	-2.32474	0.0237294	0.0851973
P19939	APOC1_RAT	Apoc1	Apolipoprotein C-I	9860.57			2	ACF VS YCF	5	3	Aged - Young	Central	Female	0.717938	0.25609	60.1511	2.80346	0.00679581	0.0368555
P19944	RLA1_RAT	Rplp1	60S acidic ribosomal protein P1	11497.8			2	ACF VS YCF	6	6	Aged - Young	Central	Female	-0.25777	0.154772	67.9724	-1.66549	0.100418	0.234624
P19945	RLA0_RAT	Rplp0	60S acidic ribosomal protein P0	34215.1			2	ACF VS YCF	6	6	Aged - Young	Central	Female	-0.0915022	0.0808856	72.9167	-1.13125	0.261655	0.439942
P20037	HA2B_RAT	RT1-Ba	Rano class II histocompatibility antigen, B alpha chain	28601.4			2	ACF VS YCF	6	6	Aged - Young	Central	Female	-0.348121	0.298394	34.1414	-1.16665	0.251438	0.431026
P20059	HEMO_RAT	Hpx	Hemopexin	51350.3	Matrisome-associated	ECM-affiliated Proteins	2	ACF VS YCF	6	6	Aged - Young	Central	Female	-0.281798	0.204329	62.2481	-1.37914	0.172787	0.335287
P20069	MPPA_RAT	Pmpca	Mitochondrial-processing peptidase subunit alpha	58606.9			2	ACF VS YCF	6	6	Aged - Young	Central	Female	0.154506	0.245934	72.9167	0.628243	0.531807	0.691432
P20070	NB5R3_RAT	Cyb5r3	NADH-cytochrome b5 reductase 3	34174.2			2	ACF VS YCF	6	6	Aged - Young	Central	Female	0.739148	0.196892	67.04	3.75409	0.000366075	0.00495567
P20171	RASH_RAT	Hras	GTPase HRas	21297.9			2	ACF VS YCF	6	6	Aged - Young	Central	Female	0.372452	0.125537	72.9167	2.96688	0.0040661	0.0262426
P20280	RL21_RAT	Rpl21	60S ribosomal protein L21	18465.4			2	ACF VS YCF	6	6	Aged - Young	Central	Female	0.187128	0.160808	72.1136	1.16367	0.248393	0.4274
P20291	AL5AP_RAT	Alox5ap	Arachidonate 5-lipoxygenase-activating protein	18069.9			2	ACF VS YCF	6	6	Aged - Young	Central	Female	0.783698	0.276198	72.4336	2.83745	0.00589457	0.0335961
P20411	FCERG_RAT	Fcer1g	High affinity immunoglobulin epsilon receptor subunit gamma	9764.43			2	ACF VS YCF	6	6	Aged - Young	Central	Female	0.54385	0.208796	56.976	2.6047	0.0117083	0.0532585
P20417	PTN1_RAT	Ptpn1	Tyrosine-protein phosphatase non-receptor type 1	49673.9			2	ACF VS YCF	6	5	Aged - Young	Central	Female	0.48278	0.166844	72.9167	2.8936	0.00501939	0.0302515
P20595	GCYB1_RAT	Gucy1b1	Guanylate cyclase soluble subunit beta-1	70455.6			2	ACF VS YCF	6	6	Aged - Young	Central	Female	-0.349108	0.124138	62.0623	-2.81225	0.00657764	0.036258
P20611	PPAL_RAT	Acp2	Lysosomal acid phosphatase	48319.1			2	ACF VS YCF	6	6	Aged - Young	Central	Female	-0.476179	0.173868	67.2829	-2.73874	0.00788634	0.0405428
P20646	PPAP_RAT	Acp3	Prostatic acid phosphatase	43849.8			2	ACF VS YCF	6	5	Aged - Young	Central	Female	0.388598	0.191536	51.5446	2.02886	0.0476533	0.138985
P20650	PPM1A_RAT	Ppm1a	Protein phosphatase 1A	42416.2			2	ACF VS YCF	5	6	Aged - Young	Central	Female	-0.445639	0.140605	72.9167	-3.16945	0.00223293	0.017232
P20651	PP2BB_RAT	Ppp3cb	Serine/threonine-protein phosphatase 2B catalytic subunit beta isoform	59112.7			2	ACF VS YCF	6	6	Aged - Young	Central	Female	-0.00281155	0.172968	72.9167	-0.0162548	0.987076	0.992397
P20759	IGHG1_RAT	ENSRNOG00000030332	Ig gamma-1 chain C region	35945.3			2	ACF VS YCF	6	6	Aged - Young	Central	Female	1.82925	0.431694	25.095	4.23738	0.000266995	0.00400736
P20760	IGG2A_RAT	Igg-2a	Ig gamma-2A chain C region	35185.5			2	ACF VS YCF	6	6	Aged - Young	Central	Female	3.01303	0.350273	26.585	8.60196	3.67749e-09	4.93814e-07
P20761	IGG2B_RAT	Igh-1a	Ig gamma-2B chain C region	36497			2	ACF VS YCF	6	6	Aged - Young	Central	Female	1.3278	0.345458	27.3512	3.84359	0.000657434	0.00753429
P20762	IGG2C_RAT	-	Ig gamma-2C chain C region (Fragment)	36571.2			2	ACF VS YCF	5	6	Aged - Young	Central	Female	-1.39561	0.404038	38.8302	-3.45415	0.00134924	0.0122416
P20767	LAC2_RAT	ENSRNOG00000050000	Ig lambda-2 chain C region	11317.5			2	ACF VS YCF	6	6	Aged - Young	Central	Female	1.62875	0.388122	29.2958	4.19649	0.000230363	0.00363065
P20786	PGFRA_RAT	Pdgfra	Platelet-derived growth factor receptor alpha	122641			2	ACF VS YCF	6	6	Aged - Young	Central	Female	-0.303479	0.255082	42.7229	-1.18973	0.240723	0.419446
P20788	UCRI_RAT	Uqcrfs1	Cytochrome b-c1 complex subunit Rieske, mitochondrial	29445.4			2	ACF VS YCF	6	6	Aged - Young	Central	Female	-0.268325	0.140528	72.3394	-1.90941	0.0601752	0.162579
P20812	CP2A3_RAT	Cyp2a3	Cytochrome P450 2A3	56509.8			2	ACF VS YCF	6	6	Aged - Young	Central	Female	0.405445	0.332331	70.4384	1.22001	0.226532	0.403431
P21139	MA2C1_RAT	Man2c1	Alpha-mannosidase 2C1	115969			2	ACF VS YCF	6	6	Aged - Young	Central	Female	0.3377	0.163402	72.9167	2.06668	0.0423162	0.129228
P21263	NEST_RAT	Nes	Nestin	208795			2	ACF VS YCF	6	6	Aged - Young	Central	Female	-0.647627	0.18752	61.5958	-3.45364	0.00100613	0.0101754
P21272	CEBPB_RAT	Cebpb	CCAAT/enhancer-binding protein beta	31502.5			2	ACF VS YCF	6	6	Aged - Young	Central	Female	-0.152242	0.148945	45.5546	-1.02214	0.312113	0.48938
P21396	AOFA_RAT	Maoa	Amine oxidase [flavin-containing] A	59507.1			2	ACF VS YCF	6	6	Aged - Young	Central	Female	0.9285	0.24243	72.9167	3.82996	0.000268912	0.00400736
P21451	EDNRB_RAT	Ednrb	Endothelin receptor type B	49454.2			2	ACF VS YCF	4	5	Aged - Young	Central	Female	-0.0916479	0.193353	72.9167	-0.473994	0.636921	0.776095
P21531	RL3_RAT	Rpl3	60S ribosomal protein L3	46135.4			2	ACF VS YCF	6	6	Aged - Young	Central	Female	0.35357	0.250878	69.1162	1.40933	0.163221	0.322884
P21533	RL6_RAT	Rpl6	60S ribosomal protein L6	33561.2			2	ACF VS YCF	6	6	Aged - Young	Central	Female	0.496052	0.31042	72.9167	1.598	0.114367	0.255461
P21571	ATP5J_RAT	Atp5pf	ATP synthase-coupling factor 6, mitochondrial	12494.3			2	ACF VS YCF	6	6	Aged - Young	Central	Female	-0.835337	0.201239	62.2716	-4.15098	0.000102368	0.00192382
P21575	DYN1_RAT	Dnm1	Dynamin-1	97293.8			2	ACF VS YCF	4	6	Aged - Young	Central	Female	-0.18339	0.169563	71.5213	-1.08155	0.283087	0.460651
P21588	5NTD_RAT	Nt5e	5'-nucleotidase	63967.9			2	ACF VS YCF	6	6	Aged - Young	Central	Female	0.27371	0.185731	48.7173	1.4737	0.146996	0.300528
P21670	PSA4_RAT	Psma4	Proteasome subunit alpha type-4	29497.5			2	ACF VS YCF	6	6	Aged - Young	Central	Female	0.223372	0.216708	72.9167	1.03075	0.306064	0.483509
P21708	MK03_RAT	Mapk3	Mitogen-activated protein kinase 3	43080			2	ACF VS YCF	6	6	Aged - Young	Central	Female	-0.0108291	0.159336	72.9167	-0.0679639	0.946	0.972359
P21744	IBP4_RAT	Igfbp4	Insulin-like growth factor-binding protein 4	27744.6	Core matrisome	ECM Glycoproteins	2	ACF VS YCF	5	4	Aged - Young	Central	Female	0.272439	0.132136	47.8878	2.06181	0.0446759	0.134155
P21775	THIKA_RAT	Acaa1a	3-ketoacyl-CoA thiolase A, peroxisomal	43832.7			2	ACF VS YCF	6	6	Aged - Young	Central	Female	0.0159667	0.235676	43.2549	0.0677488	0.946298	0.972367
P21807	PERI_RAT	Prph	Peripherin	53549.1			2	ACF VS YCF	6	6	Aged - Young	Central	Female	-0.98749	0.274294	72.9167	-3.60011	0.000576898	0.00689198
P21818	STMN2_RAT	Stmn2	Stathmin-2	20755.8			2	ACF VS YCF	4	5	Aged - Young	Central	Female	-1.10283	0.199833	72.9167	-5.51874	4.95544e-07	3.02462e-05
P21913	SDHB_RAT	Sdhb	Succinate dehydrogenase [ubiquinone] iron-sulfur subunit, mitochondrial	31829.6			2	ACF VS YCF	6	6	Aged - Young	Central	Female	-0.32861	0.11236	72.9167	-2.92463	0.00459296	0.0283952
P21961	CBPA3_RAT	Cpa3	Mast cell carboxypeptidase A (Fragment)	47943.4			2	ACF VS YCF	6	6	Aged - Young	Central	Female	1.44974	0.420628	30.3207	3.4466	0.00168529	0.0139692
P22062	PIMT_RAT	Pcmt1	Protein-L-isoaspartate(D-aspartate) O-methyltransferase	24641.2			2	ACF VS YCF	6	6	Aged - Young	Central	Female	0.209116	0.116519	72.9167	1.79469	0.0768473	0.194259
P22063	CNTN2_RAT	Cntn2	Contactin-2	113042			2	ACF VS YCF	6	6	Aged - Young	Central	Female	-0.243623	0.17483	41.1118	-1.39348	0.170963	0.333481
P22355	PSPB_RAT	Sftpb	Pulmonary surfactant-associated protein B	41589.6	Matrisome-associated	ECM-affiliated Proteins	2	ACF VS YCF	6	6	Aged - Young	Central	Female	0.340022	0.259114	68.3315	1.31225	0.193828	0.36514
P22509	FBRL_RAT	Fbl	rRNA 2'-O-methyltransferase fibrillarin	34221.3			2	ACF VS YCF	6	6	Aged - Young	Central	Female	0.243187	0.217835	72.9167	1.11638	0.267926	0.44749
P22734	COMT_RAT	Comt	Catechol O-methyltransferase	29597.1			2	ACF VS YCF	6	6	Aged - Young	Central	Female	0.43993	0.155854	60.0127	2.82271	0.00645049	0.0357922
P22791	HMCS2_RAT	Hmgcs2	Hydroxymethylglutaryl-CoA synthase, mitochondrial	56885.3			2	ACF VS YCF	6	6	Aged - Young	Central	Female	-0.226294	0.184038	69.7287	-1.22961	0.222977	0.399077
P22985	XDH_RAT	Xdh	Xanthine dehydrogenase/oxidase	146241			2	ACF VS YCF	6	6	Aged - Young	Central	Female	0.042218	0.176146	52.9645	0.239676	0.811507	0.900152
P23347	B3A2_RAT	Slc4a2	Anion exchange protein 2	136634			2	ACF VS YCF	6	6	Aged - Young	Central	Female	0.500029	0.113786	59.7472	4.39447	4.62232e-05	0.00104845
P23358	RL12_RAT	Rpl12	60S ribosomal protein L12	17845.4			2	ACF VS YCF	6	6	Aged - Young	Central	Female	0.0064927	0.0659295	69.7369	0.0984794	0.921834	0.960712
P23377	FURIN_RAT	Furin	Furin	86652.1			2	ACF VS YCF	2	5	Aged - Young	Central	Female	-0.96318	0.263504	72.9167	-3.65527	0.000481534	0.00616989
P23441	NKX21_RAT	Nkx2-1	Homeobox protein Nkx-2.1	38553.8			2	ACF VS YCF	6	6	Aged - Young	Central	Female	-0.162076	0.146666	69.4594	-1.10507	0.272942	0.451348
P23457	DIDH_RAT	Akr1c9	3-alpha-hydroxysteroid dehydrogenase	37027.1			2	ACF VS YCF	6	6	Aged - Young	Central	Female	-0.475384	0.149236	58.5065	-3.18545	0.0023183	0.0176475
P23514	COPB_RAT	Copb1	Coatomer subunit beta	107010			2	ACF VS YCF	6	6	Aged - Young	Central	Female	0.253449	0.240553	69.9901	1.05361	0.295684	0.473138
P23562	B3AT_RAT	Slc4a1	Band 3 anion transport protein	103171			2	ACF VS YCF	6	6	Aged - Young	Central	Female	0.929567	0.14369	62.3848	6.46927	1.7268e-08	1.99892e-06
P23606	TGM1_RAT	Tgm1	Protein-glutamine gamma-glutamyltransferase K	90768.7	Matrisome-associated	ECM Regulators	2	ACF VS YCF	6	6	Aged - Young	Central	Female	0.128384	0.164444	64.9884	0.780714	0.437805	0.611361
P23640	RB27A_RAT	Rab27a	Ras-related protein Rab-27A	25068			2	ACF VS YCF	6	6	Aged - Young	Central	Female	0.59685	0.200899	72.9167	2.9709	0.00401901	0.0261121
P23680	SAMP_RAT	Apcs	Serum amyloid P-component	26175.3			2	ACF VS YCF	6	4	Aged - Young	Central	Female	-0.141715	0.146375	61.4421	-0.968161	0.33676	0.513165
P23693	TNNI3_RAT	Tnni3	Troponin I, cardiac muscle	24159.4			2	ACF VS YCF	6	6	Aged - Young	Central	Female	-1.76425	0.625346	72.9167	-2.82124	0.00615944	0.0348102
P23711	HMOX2_RAT	Hmox2	Heme oxygenase 2	35762			2	ACF VS YCF	6	6	Aged - Young	Central	Female	0.0391369	0.155082	71.7274	0.252363	0.801482	0.891555
P23764	GPX3_RAT	Gpx3	Glutathione peroxidase 3	25273.9			2	ACF VS YCF	6	6	Aged - Young	Central	Female	0.092326	0.196737	57.0333	0.469285	0.640655	0.777604
P23785	GRN_RAT	Grn	Progranulin	63369.5			2	ACF VS YCF	6	6	Aged - Young	Central	Female	-0.600387	0.24267	68.3422	-2.47409	0.0158455	0.0659822
P23928	CRYAB_RAT	Cryab	Alpha-crystallin B chain	20088.6			2	ACF VS YCF	6	6	Aged - Young	Central	Female	-0.759065	0.316779	72.9167	-2.3962	0.0191324	0.0744237
P23965	ECI1_RAT	Eci1	Enoyl-CoA delta isomerase 1, mitochondrial	32254			2	ACF VS YCF	6	6	Aged - Young	Central	Female	0.340376	0.15626	72.9167	2.17826	0.0326204	0.107045
P24049	RL17_RAT	Rpl17	60S ribosomal protein L17	21396.8			2	ACF VS YCF	6	6	Aged - Young	Central	Female	0.0109035	0.135831	62.2636	0.0802725	0.936278	0.966211
P24050	RS5_RAT	Rps5	40S ribosomal protein S5	22878.1			2	ACF VS YCF	6	6	Aged - Young	Central	Female	-0.169983	0.117684	71.1257	-1.4444	0.153016	0.307406
P24051	RS27L_RAT	Rps27l	40S ribosomal protein S27-like	9477.08			2	ACF VS YCF	6	6	Aged - Young	Central	Female	-0.208281	0.108144	64.8115	-1.92596	0.0584983	0.159528
P24054	SPRL1_RAT	Sparcl1	SPARC-like protein 1	70633	Core matrisome	ECM Glycoproteins	2	ACF VS YCF	6	6	Aged - Young	Central	Female	-0.755993	0.203537	72.2425	-3.71429	0.0003984	0.00526546
P24062	IGF1R_RAT	Igf1r	Insulin-like growth factor 1 receptor	155394			2	ACF VS YCF	6	6	Aged - Young	Central	Female	0.0569187	0.178855	70.9599	0.31824	0.751237	0.857207
P24090	FETUA_RAT	Ahsg	Alpha-2-HS-glycoprotein	37981.9			2	ACF VS YCF	6	6	Aged - Young	Central	Female	-0.632144	0.227732	66.7631	-2.77582	0.00713703	0.0376123
P24135	PLCG2_RAT	Plcg2	1-phosphatidylinositol 4,5-bisphosphate phosphodiesterase gamma-2	147733			2	ACF VS YCF	3	6	Aged - Young	Central	Female	-0.338459	0.15075	72.9167	-2.24517	0.0277898	0.0959589
P24155	THOP1_RAT	Thop1	Thimet oligopeptidase	78384.6			2	ACF VS YCF	6	6	Aged - Young	Central	Female	0.0344421	0.163949	72.9167	0.210079	0.834192	0.914859
P24268	CATD_RAT	Ctsd	Cathepsin D	44680.2	Matrisome-associated	ECM Regulators	2	ACF VS YCF	6	6	Aged - Young	Central	Female	0.172756	0.150707	57.5807	1.14631	0.256409	0.435206
P24329	THTR_RAT	Tst	Thiosulfate sulfurtransferase	33406.3			2	ACF VS YCF	6	6	Aged - Young	Central	Female	-0.0280556	0.21191	72.9167	-0.132394	0.895037	0.947388
P24368	PPIB_RAT	Ppib	Peptidyl-prolyl cis-trans isomerase B	23802.3			2	ACF VS YCF	6	6	Aged - Young	Central	Female	-0.254746	0.210226	72.9167	-1.21177	0.229513	0.406154
P24473	GSTK1_RAT	Gstk1	Glutathione S-transferase kappa 1	25492.7			2	ACF VS YCF	6	6	Aged - Young	Central	Female	0.0795438	0.164537	72.9167	0.483441	0.630231	0.769903
P24483	ADX_RAT	Fdx1	Adrenodoxin, mitochondrial	20134.7			2	ACF VS YCF	6	6	Aged - Young	Central	Female	-0.516425	0.218055	59.7414	-2.36832	0.0211219	0.0794023
P24587	AKAP5_RAT	Akap5	A-kinase anchor protein 5	75960.6			2	ACF VS YCF	6	6	Aged - Young	Central	Female	0.211155	0.188161	72.1158	1.1222	0.265498	0.444485
P25093	FAAA_RAT	Fah	Fumarylacetoacetase	45975			2	ACF VS YCF	6	6	Aged - Young	Central	Female	-0.228648	0.150267	62.5205	-1.52161	0.133148	0.281003
P25113	PGAM1_RAT	Pgam1	Phosphoglycerate mutase 1	28831.6			2	ACF VS YCF	6	6	Aged - Young	Central	Female	-0.20742	0.166278	72.9167	-1.24743	0.216232	0.391533
P25235	RPN2_RAT	Rpn2	Dolichyl-diphosphooligosaccharide--protein glycosyltransferase subunit 2	69077			2	ACF VS YCF	6	6	Aged - Young	Central	Female	0.47771	0.218949	72.9167	2.18183	0.0323455	0.10635
P25236	SEPP1_RAT	Selenop	Selenoprotein P	41582.3			2	ACF VS YCF	5	5	Aged - Young	Central	Female	-0.166646	0.212357	68.2283	-0.784744	0.43532	0.609921
P25286	VPP1_RAT	Atp6v0a1	V-type proton ATPase 116 kDa subunit a1	96326.6			2	ACF VS YCF	6	6	Aged - Young	Central	Female	0.132613	0.127174	72.0668	1.04277	0.300542	0.477707
P25304	AGRIN_RAT	Agrn	Agrin	208644	Core matrisome	ECM Glycoproteins	2	ACF VS YCF	6	6	Aged - Young	Central	Female	-0.0777723	0.179157	62.4622	-0.434101	0.665711	0.795735
P25409	ALAT1_RAT	Gpt	Alanine aminotransferase 1	55109			2	ACF VS YCF	6	6	Aged - Young	Central	Female	-0.165674	0.220046	71.4752	-0.752906	0.453979	0.625106
P25809	KCRU_RAT	Ckmt1	Creatine kinase U-type, mitochondrial	47028.3			2	ACF VS YCF	6	6	Aged - Young	Central	Female	0.360465	0.486507	24.3486	0.740924	0.465826	0.636717
P25886	RL29_RAT	Rpl29	60S ribosomal protein L29	17325.5			2	ACF VS YCF	6	6	Aged - Young	Central	Female	0.37015	0.241866	70.7112	1.53039	0.130381	0.277949
P25977	UBF1_RAT	Ubtf	Nucleolar transcription factor 1	89435.9			2	ACF VS YCF	6	6	Aged - Young	Central	Female	0.0475411	0.108382	72.9167	0.438642	0.662218	0.79282
P26051	CD44_RAT	Cd44	CD44 antigen	55945			2	ACF VS YCF	6	6	Aged - Young	Central	Female	0.0132997	0.214937	54.2955	0.0618773	0.950888	0.975138
P26284	ODPA_RAT	Pdha1	Pyruvate dehydrogenase E1 component subunit alpha, somatic form, mitochondrial	43226.1			2	ACF VS YCF	6	6	Aged - Young	Central	Female	-0.193422	0.142466	64.2322	-1.35768	0.179317	0.344769
P26342	TGBR3_RAT	Tgfbr3	Transforming growth factor beta receptor type 3	94101.9			2	ACF VS YCF	6	6	Aged - Young	Central	Female	-0.160469	0.151876	55.1966	-1.05658	0.295306	0.473138
P26376	IFM3_RAT	ifitm3	Interferon-induced transmembrane protein 3	14971.2			2	ACF VS YCF	6	6	Aged - Young	Central	Female	0.574255	0.37028	71.292	1.55086	0.125362	0.2703
P26431	SL9A1_RAT	Slc9a1	Sodium/hydrogen exchanger 1	91645.9			2	ACF VS YCF	6	6	Aged - Young	Central	Female	-0.279037	0.372384	72.9167	-0.749327	0.456071	0.62664
P26453	BASI_RAT	Bsg	Basigin	42435.3			2	ACF VS YCF	6	6	Aged - Young	Central	Female	-0.0510288	0.173587	58.1352	-0.293967	0.76983	0.870544
P26644	APOH_RAT	Apoh	Beta-2-glycoprotein 1	33196.9			2	ACF VS YCF	6	6	Aged - Young	Central	Female	0.11977	0.137778	52.537	0.869296	0.38864	0.565802
P26684	EDNRA_RAT	Ednra	Endothelin-1 receptor	48244.3			2	ACF VS YCF	5	6	Aged - Young	Central	Female	0.579365	0.198758	55.6292	2.91492	0.00511788	0.0305707
P26769	ADCY2_RAT	Adcy2	Adenylate cyclase type 2	123315			2	ACF VS YCF	6	6	Aged - Young	Central	Female	-0.0950243	0.154726	72.9167	-0.614146	0.541031	0.700283
P26772	CH10_RAT	Hspe1	10 kDa heat shock protein, mitochondrial	10901.5			2	ACF VS YCF	6	6	Aged - Young	Central	Female	-0.145939	0.180234	61.688	-0.809722	0.421212	0.595122
P26817	ARBK1_RAT	Grk2	Beta-adrenergic receptor kinase 1	79783.9			2	ACF VS YCF	4	6	Aged - Young	Central	Female	-0.19507	0.20769	64.3418	-0.939234	0.351123	0.529286
P27008	PARP1_RAT	Parp1	Poly [ADP-ribose] polymerase 1	112659			2	ACF VS YCF	6	6	Aged - Young	Central	Female	0.15933	0.0982423	72.9167	1.62181	0.109161	0.247792
P27139	CAH2_RAT	Ca2	Carbonic anhydrase 2	29113.5			2	ACF VS YCF	6	6	Aged - Young	Central	Female	0.0700646	0.232378	69.9741	0.301511	0.763919	0.866963
P27274	CD59_RAT	Cd59	CD59 glycoprotein	13790.1			2	ACF VS YCF	6	6	Aged - Young	Central	Female	0.531895	0.170162	64.6251	3.12582	0.00265619	0.0195545
P27321	ICAL_RAT	Cast	Calpastatin	77311.7			2	ACF VS YCF	6	6	Aged - Young	Central	Female	-0.271877	0.18592	72.9167	-1.46233	0.147946	0.302102
P27435	TRYB1_RAT	Tpsab1	Tryptase	30399.4			2	ACF VS YCF	4	6	Aged - Young	Central	Female	-0.0884119	0.303367	72.9167	-0.291436	0.771546	0.871493
P27605	HPRT_RAT	Hprt1	Hypoxanthine-guanine phosphoribosyltransferase	24477			2	ACF VS YCF	6	6	Aged - Young	Central	Female	-0.0732843	0.124146	72.9167	-0.590307	0.55681	0.712537
P27615	SCRB2_RAT	Scarb2	Lysosome membrane protein 2	54090.3			2	ACF VS YCF	6	6	Aged - Young	Central	Female	0.166813	0.139889	64.816	1.19247	0.237426	0.416095
P27653	C1TC_RAT	Mthfd1	C-1-tetrahydrofolate synthase, cytoplasmic	100994			2	ACF VS YCF	6	6	Aged - Young	Central	Female	-0.257021	0.116624	69.3546	-2.20384	0.0308581	0.102919
P27791	KAPCA_RAT	Prkaca	cAMP-dependent protein kinase catalytic subunit alpha	40619.1			2	ACF VS YCF	6	6	Aged - Young	Central	Female	0.469479	0.223586	72.9167	2.09976	0.0392101	0.122445
P27867	DHSO_RAT	Sord	Sorbitol dehydrogenase	38234.1			2	ACF VS YCF	6	6	Aged - Young	Central	Female	-0.370307	0.142264	72.9167	-2.60296	0.0111899	0.0513877
P27881	HXK2_RAT	Hk2	Hexokinase-2	102543			2	ACF VS YCF	6	6	Aged - Young	Central	Female	0.00810474	0.184426	72.9167	0.0439459	0.965068	0.980845
P27952	RS2_RAT	Rps2	40S ribosomal protein S2	31230.9			2	ACF VS YCF	6	6	Aged - Young	Central	Female	0.251509	0.190182	72.9167	1.32247	0.190146	0.359414
P28023	DCTN1_RAT	Dctn1	Dynactin subunit 1	141928			2	ACF VS YCF	6	6	Aged - Young	Central	Female	-0.0755565	0.100865	72.9167	-0.749089	0.456213	0.62664
P28037	AL1L1_RAT	Aldh1l1	Cytosolic 10-formyltetrahydrofolate dehydrogenase	98873.1			2	ACF VS YCF	6	6	Aged - Young	Central	Female	-0.266352	0.110313	37.9818	-2.41452	0.0206806	0.0783755
P28042	SSBP_RAT	Ssbp1	Single-stranded DNA-binding protein, mitochondrial	17454.7			2	ACF VS YCF	6	6	Aged - Young	Central	Female	0.10882	0.234657	63.3875	0.463742	0.644421	0.780982
P28064	PSB8_RAT	Psmb8	Proteasome subunit beta type-8	30569.4			2	ACF VS YCF	6	6	Aged - Young	Central	Female	0.0315703	0.217576	40.1945	0.1451	0.885357	0.94264
P28073	PSB6_RAT	Psmb6	Proteasome subunit beta type-6	25289.4			2	ACF VS YCF	6	6	Aged - Young	Central	Female	-0.477001	0.138248	64.4398	-3.45033	0.0009928	0.0100995
P28075	PSB5_RAT	Psmb5	Proteasome subunit beta type-5	28585.1			2	ACF VS YCF	5	6	Aged - Young	Central	Female	-0.151186	0.135947	72.0588	-1.1121	0.269793	0.449407
P28077	PSB9_RAT	Psmb9	Proteasome subunit beta type-9	23324.1			2	ACF VS YCF	6	6	Aged - Young	Central	Female	0.20037	0.323265	59.9869	0.619832	0.537716	0.696905
P28234	CXA5_RAT	Gja5	Gap junction alpha-5 protein	40232.7			2	ACF VS YCF	6	6	Aged - Young	Central	Female	0.584532	0.189863	55.4477	3.0787	0.00323021	0.0223123
P28480	TCPA_RAT	Tcp1	T-complex protein 1 subunit alpha	60359			2	ACF VS YCF	6	6	Aged - Young	Central	Female	0.320352	0.144819	64.4679	2.21209	0.03051	0.10232
P28494	MA2A1_RAT	Man2a1	Alpha-mannosidase 2	131240			2	ACF VS YCF	6	6	Aged - Young	Central	Female	0.122264	0.101035	67.626	1.21012	0.230447	0.407164
P28648	CD63_RAT	Cd63	CD63 antigen	25698.4			2	ACF VS YCF	5	5	Aged - Young	Central	Female	0.258637	0.29339	72.9167	0.881547	0.380919	0.558955
P29066	ARRB1_RAT	Arrb1	Beta-arrestin-1	47019			2	ACF VS YCF	6	6	Aged - Young	Central	Female	-0.0266726	0.139085	72.9167	-0.191772	0.848453	0.922065
P29067	ARRB2_RAT	Arrb2	Beta-arrestin-2	46339.5			2	ACF VS YCF	4	5	Aged - Young	Central	Female	-0.0146792	0.152379	58.4686	-0.096333	0.923586	0.961135
P29117	PPIF_RAT	Ppif	Peptidyl-prolyl cis-trans isomerase F, mitochondrial	21809.7			2	ACF VS YCF	6	6	Aged - Young	Central	Female	-0.533806	0.197964	64.9293	-2.69648	0.00891618	0.0439606
P29147	BDH_RAT	Bdh1	D-beta-hydroxybutyrate dehydrogenase, mitochondrial	38201.4			2	ACF VS YCF	6	6	Aged - Young	Central	Female	-0.573587	0.188788	63.8855	-3.03826	0.00344453	0.0234075
P29266	3HIDH_RAT	Hibadh	3-hydroxyisobutyrate dehydrogenase, mitochondrial	35302.4			2	ACF VS YCF	6	6	Aged - Young	Central	Female	0.372498	0.130068	56.9758	2.86386	0.00584863	0.0333909
P29288	PPA5_RAT	Acp5	Tartrate-resistant acid phosphatase type 5	36725.6			2	ACF VS YCF	6	6	Aged - Young	Central	Female	0.0268413	0.201473	69.1347	0.133225	0.894402	0.947388
P29314	RS9_RAT	Rps9	40S ribosomal protein S9	22591.1			2	ACF VS YCF	6	6	Aged - Young	Central	Female	0.437849	0.232417	72.9167	1.88389	0.0635666	0.168626
P29315	RINI_RAT	Rnh1	Ribonuclease inhibitor	49974			2	ACF VS YCF	6	6	Aged - Young	Central	Female	-0.703695	0.146256	72.9167	-4.81141	7.86481e-06	0.000264022
P29410	KAD2_RAT	Ak2	Adenylate kinase 2, mitochondrial	26379.2			2	ACF VS YCF	6	6	Aged - Young	Central	Female	-0.0955658	0.223284	69.3784	-0.428002	0.669975	0.799597
P29411	KAD3_RAT	Ak3	GTP:AMP phosphotransferase AK3, mitochondrial	25438			2	ACF VS YCF	6	6	Aged - Young	Central	Female	0.252567	0.18074	52.8108	1.3974	0.168136	0.3295
P29418	ATP5E_RAT	Atp5f1e	ATP synthase subunit epsilon, mitochondrial	5766.7			2	ACF VS YCF	6	6	Aged - Young	Central	Female	-0.022321	0.251256	72.9167	-0.0888378	0.929454	0.96395
P29419	ATP5I_RAT	Atp5me	ATP synthase subunit e, mitochondrial	8254.55			2	ACF VS YCF	6	6	Aged - Young	Central	Female	-0.0946098	0.211192	65.936	-0.447979	0.655637	0.788661
P29457	SERPH_RAT	Serpinh1	Serpin H1	46517	Matrisome-associated	ECM Regulators	2	ACF VS YCF	6	6	Aged - Young	Central	Female	-1.0883	0.0906013	64.5583	-12.012	4.11552e-18	2.76316e-15
P29534	VCAM1_RAT	Vcam1	Vascular cell adhesion protein 1	81245.4			2	ACF VS YCF	6	6	Aged - Young	Central	Female	-0.46506	0.17775	64.0131	-2.61638	0.0110739	0.0510364
P29826	HB2B_RAT	RT1-Bb	Rano class II histocompatibility antigen, B-1 beta chain	29934.7			2	ACF VS YCF	6	6	Aged - Young	Central	Female	0.085849	0.222368	46.322	0.386068	0.701214	0.819629
P29975	AQP1_RAT	Aqp1	Aquaporin-1	28856.2			2	ACF VS YCF	6	6	Aged - Young	Central	Female	0.879863	0.324178	72.9167	2.71413	0.00828805	0.042156
P29994	ITPR1_RAT	Itpr1	Inositol 1,4,5-trisphosphate receptor type 1	313261			2	ACF VS YCF	6	6	Aged - Young	Central	Female	0.544016	0.206771	72.9167	2.63101	0.0103816	0.0489483
P29995	ITPR2_RAT	Itpr2	Inositol 1,4,5-trisphosphate receptor type 2	307055			2	ACF VS YCF	6	6	Aged - Young	Central	Female	0.360783	0.275296	72.9167	1.31053	0.194131	0.365305
P30009	MARCS_RAT	Marcks	Myristoylated alanine-rich C-kinase substrate	29794.1			2	ACF VS YCF	6	6	Aged - Young	Central	Female	-0.160874	0.220058	72.9167	-0.731052	0.46709	0.636748
P30083	VIPR1_RAT	Vipr1	Vasoactive intestinal polypeptide receptor 1	52057.1			2	ACF VS YCF	6	6	Aged - Young	Central	Female	0.275925	0.323497	72.9167	0.852943	0.396484	0.572965
P30121	TIMP2_RAT	Timp2	Metalloproteinase inhibitor 2	24356	Matrisome-associated	ECM Regulators	2	ACF VS YCF	6	6	Aged - Young	Central	Female	0.33626	0.275498	72.9167	1.22056	0.226187	0.40303
P30152	NGAL_RAT	Lcn2	Neutrophil gelatinase-associated lipocalin	22475.3			2	ACF VS YCF	2	6	Aged - Young	Central	Female	0.0490659	0.291773	33.2279	0.168165	0.867473	0.933728
P30349	LKHA4_RAT	Lta4h	Leukotriene A-4 hydrolase	69088.2			2	ACF VS YCF	6	6	Aged - Young	Central	Female	-0.225834	0.134417	72.9167	-1.6801	0.0972181	0.228544
P30427	PLEC_RAT	Plec	Plectin	533534			2	ACF VS YCF	6	6	Aged - Young	Central	Female	0.161505	0.0808682	65.9485	1.99714	0.0499388	0.143857
P30713	GSTT2_RAT	Gstt2	Glutathione S-transferase theta-2	27438.7			2	ACF VS YCF	6	6	Aged - Young	Central	Female	0.299816	0.233437	66.3619	1.28436	0.203482	0.376357
P30835	PFKAL_RAT	Pfkl	ATP-dependent 6-phosphofructokinase, liver type	85337.9			2	ACF VS YCF	6	6	Aged - Young	Central	Female	0.456318	0.153116	54.7176	2.9802	0.00429081	0.0271575
P30839	AL3A2_RAT	Aldh3a2	Aldehyde dehydrogenase family 3 member A2	54081			2	ACF VS YCF	6	6	Aged - Young	Central	Female	0.468759	0.100761	61.9163	4.65221	1.77625e-05	0.000501081
P30904	MIF_RAT	Mif	Macrophage migration inhibitory factor	12477.1			2	ACF VS YCF	6	6	Aged - Young	Central	Female	-0.543716	0.17802	72.9167	-3.05424	0.00314955	0.0219543
P30919	ASPG_RAT	Aga	N(4)-(Beta-N-acetylglucosaminyl)-L-asparaginase	37167			2	ACF VS YCF	6	6	Aged - Young	Central	Female	-0.306279	0.195764	72.9167	-1.56453	0.122022	0.266354
P31000	VIME_RAT	Vim	Vimentin	53732.1			2	ACF VS YCF	6	6	Aged - Young	Central	Female	-0.210728	0.102694	67.8742	-2.052	0.0440295	0.13292
P31044	PEBP1_RAT	Pebp1	Phosphatidylethanolamine-binding protein 1	20801.1			2	ACF VS YCF	6	6	Aged - Young	Central	Female	-0.573234	0.208657	72.9167	-2.74726	0.0075671	0.0392505
P31211	CBG_RAT	Serpina6	Corticosteroid-binding globulin	44670.5	Matrisome-associated	ECM Regulators	2	ACF VS YCF	6	6	Aged - Young	Central	Female	-0.431033	0.259516	54.3082	-1.66091	0.102494	0.237784
P31232	TAGL_RAT	Tagln	Transgelin	22602.6			2	ACF VS YCF	6	6	Aged - Young	Central	Female	0.036492	0.348316	51.8345	0.104767	0.916965	0.958653
P31399	ATP5H_RAT	Atp5pd	ATP synthase subunit d, mitochondrial	18763.2			2	ACF VS YCF	6	6	Aged - Young	Central	Female	-0.673517	0.218607	70.9216	-3.08095	0.00293633	0.0209077
P31430	DPEP1_RAT	Dpep1	Dipeptidase 1	45521.6			2	ACF VS YCF	6	6	Aged - Young	Central	Female	0.248854	0.144177	45.1097	1.72603	0.0911872	0.21928
P31503	PO2F1_RAT	Pou2f1	POU domain, class 2, transcription factor 1 (Fragment)	65169.5			2	ACF VS YCF	6	6	Aged - Young	Central	Female	-0.194788	0.187406	72.9167	-1.03939	0.30206	0.478769
P31652	SC6A4_RAT	Slc6a4	Sodium-dependent serotonin transporter	70170.9			2	ACF VS YCF	6	6	Aged - Young	Central	Female	-0.069515	0.171863	71.1027	-0.404479	0.687075	0.810376
P31720	C1QA_RAT	C1qa	Complement C1q subcomponent subunit A	25917.1	Matrisome-associated	ECM-affiliated Proteins	2	ACF VS YCF	6	6	Aged - Young	Central	Female	-0.328156	0.168953	43.3542	-1.94229	0.0586157	0.159586
P31721	C1QB_RAT	C1qb	Complement C1q subcomponent subunit B	26589.1	Matrisome-associated	ECM-affiliated Proteins	2	ACF VS YCF	6	6	Aged - Young	Central	Female	-0.357228	0.173703	43.5758	-2.05654	0.0457491	0.136394
P31722	C1QC_RAT	C1qc	Complement C1q subcomponent subunit C	25685.7	Matrisome-associated	ECM-affiliated Proteins	2	ACF VS YCF	6	6	Aged - Young	Central	Female	-0.595905	0.214467	71.6476	-2.77854	0.00696706	0.0371835
P31977	EZRI_RAT	Ezr	Ezrin	69390			2	ACF VS YCF	6	6	Aged - Young	Central	Female	0.0478622	0.10383	64.299	0.460968	0.646377	0.781379
P32038	CFAD_RAT	Cfd	Complement factor D	28442.2			2	ACF VS YCF	4	6	Aged - Young	Central	Female	-0.113496	0.249376	55.1807	-0.455119	0.650809	0.784476
P32089	TXTP_RAT	Slc25a1	Tricarboxylate transport protein, mitochondrial	33835			2	ACF VS YCF	6	6	Aged - Young	Central	Female	0.681729	0.285712	72.9167	2.38607	0.019627	0.0756369
P32198	CPT1A_RAT	Cpt1a	Carnitine O-palmitoyltransferase 1, liver isoform	88124.4			2	ACF VS YCF	6	6	Aged - Young	Central	Female	0.11801	0.306634	72.9167	0.384856	0.701465	0.819637
P32551	QCR2_RAT	Uqcrc2	Cytochrome b-c1 complex subunit 2, mitochondrial	48395.6			2	ACF VS YCF	6	6	Aged - Young	Central	Female	-0.280198	0.14248	72.0965	-1.96658	0.0530816	0.149367
P32577	CSK_RAT	Csk	Tyrosine-protein kinase CSK	50745.7			2	ACF VS YCF	6	6	Aged - Young	Central	Female	0.12478	0.119399	72.9167	1.04507	0.299444	0.47664
P32736	OPCM_RAT	Opcml	Opioid-binding protein/cell adhesion molecule	38067.1			2	ACF VS YCF	6	6	Aged - Young	Central	Female	-0.258358	0.169688	40.4559	-1.52255	0.135651	0.284258
P33436	MMP2_RAT	Mmp2	72 kDa type IV collagenase	74148.6	Matrisome-associated	ECM Regulators	2	ACF VS YCF	5	6	Aged - Young	Central	Female	-0.742581	0.123579	71.9934	-6.00897	6.98422e-08	6.69887e-06
P34058	HS90B_RAT	Hsp90ab1	Heat shock protein HSP 90-beta	83280.2			2	ACF VS YCF	6	6	Aged - Young	Central	Female	-0.396401	0.122733	66.5722	-3.22977	0.00192576	0.0154653
P34064	PSA5_RAT	Psma5	Proteasome subunit alpha type-5	26390.6			2	ACF VS YCF	6	6	Aged - Young	Central	Female	0.153439	0.132795	72.9099	1.15545	0.251677	0.431026
P34067	PSB4_RAT	Psmb4	Proteasome subunit beta type-4	29197			2	ACF VS YCF	6	6	Aged - Young	Central	Female	0.207108	0.151168	59.2159	1.37005	0.175842	0.340036
P34900	SDC2_RAT	Sdc2	Syndecan-2	22148.5	Matrisome-associated	ECM-affiliated Proteins	2	ACF VS YCF	3	5	Aged - Young	Central	Female	-0.318617	0.189139	63.0498	-1.68457	0.0970167	0.228231
P34901	SDC4_RAT	Sdc4	Syndecan-4	21961.6	Matrisome-associated	ECM-affiliated Proteins	2	ACF VS YCF	6	6	Aged - Young	Central	Female	-0.318092	0.260589	49.0633	-1.22066	0.228047	0.40527
P34926	MAP1A_RAT	Map1a	Microtubule-associated protein 1A	299527			2	ACF VS YCF	6	6	Aged - Young	Central	Female	-0.382278	0.220127	60.6606	-1.73663	0.0875291	0.213078
P35053	GPC1_RAT	Gpc1	Glypican-1	61733.5	Matrisome-associated	ECM-affiliated Proteins	2	ACF VS YCF	6	6	Aged - Young	Central	Female	-0.577191	0.206717	69.639	-2.79218	0.00675303	0.0368018
P35171	CX7A2_RAT	Cox7a2	Cytochrome c oxidase subunit 7A2, mitochondrial	9352.87			2	ACF VS YCF	6	6	Aged - Young	Central	Female	-0.429484	0.220462	67.73	-1.94811	0.0555474	0.154365
P35213	1433B_RAT	Ywhab	14-3-3 protein beta/alpha	28054.1			2	ACF VS YCF	6	6	Aged - Young	Central	Female	-0.131826	0.132928	71.7618	-0.99171	0.324671	0.501901
P35234	PTN5_RAT	Ptpn5	Tyrosine-protein phosphatase non-receptor type 5	42365.6			2	ACF VS YCF	5	4	Aged - Young	Central	Female	0.23887	0.0860771	72.9167	2.77507	0.00700667	0.0373109
P35248	SFTPD_RAT	Sftpd	Pulmonary surfactant-associated protein D	37560.5	Matrisome-associated	ECM-affiliated Proteins	2	ACF VS YCF	6	6	Aged - Young	Central	Female	-0.970722	0.231956	31.9452	-4.18495	0.00020826	0.00332919
P35280	RAB8A_RAT	Rab8a	Ras-related protein Rab-8A	23667.9			2	ACF VS YCF	6	6	Aged - Young	Central	Female	0.35719	0.128883	72.9167	2.77144	0.00707758	0.0374754
P35281	RAB10_RAT	Rab10	Ras-related protein Rab-10	22858.1			2	ACF VS YCF	6	6	Aged - Young	Central	Female	0.377257	0.158339	72.9167	2.38259	0.0197995	0.0760492
P35284	RAB12_RAT	Rab12	Ras-related protein Rab-12	27271.2			2	ACF VS YCF	6	6	Aged - Young	Central	Female	0.362383	0.129105	57.528	2.80689	0.00681684	0.0369099
P35286	RAB13_RAT	Rab13	Ras-related protein Rab-13	22900.9			2	ACF VS YCF	6	6	Aged - Young	Central	Female	0.449392	0.191477	72.9167	2.34698	0.0216449	0.080277
P35289	RAB15_RAT	Rab15	Ras-related protein Rab-15	24283.2			2	ACF VS YCF	6	6	Aged - Young	Central	Female	0.502021	0.354734	72.9167	1.4152	0.161266	0.320716
P35426	CDK4_RAT	Cdk4	Cyclin-dependent kinase 4	33798.5			2	ACF VS YCF	2	5	Aged - Young	Central	Female	-0.0530647	0.12853	56.2347	-0.412858	0.681281	0.80679
P35427	RL13A_RAT	Rpl13a	60S ribosomal protein L13a	23475.9			2	ACF VS YCF	6	6	Aged - Young	Central	Female	0.346607	0.226469	68.7165	1.53048	0.130488	0.277949
P35433	PUR1_RAT	Ppat	Amidophosphoribosyltransferase	57436.4			2	ACF VS YCF	4	5	Aged - Young	Central	Female	-0.514302	0.152351	72.9167	-3.37576	0.00118288	0.011123
P35434	ATPD_RAT	Atp5f1d	ATP synthase subunit delta, mitochondrial	17594.9			2	ACF VS YCF	6	6	Aged - Young	Central	Female	-0.588126	0.206625	69.6814	-2.84634	0.00580468	0.0332531
P35435	ATPG_RAT	Atp5f1c	ATP synthase subunit gamma, mitochondrial	30190.4			2	ACF VS YCF	6	6	Aged - Young	Central	Female	0.208715	0.199058	72.9167	1.04851	0.297865	0.474854
P35446	SPON1_RAT	Spon1	Spondin-1	90772.3	Core matrisome	ECM Glycoproteins	2	ACF VS YCF	6	6	Aged - Young	Central	Female	0.400799	0.207452	72.9167	1.93201	0.0572437	0.15725
P35465	PAK1_RAT	Pak1	Serine/threonine-protein kinase PAK 1	60577.1			2	ACF VS YCF	2	6	Aged - Young	Central	Female	-0.29642	0.152234	61.5137	-1.94713	0.0560886	0.154999
P35467	S10A1_RAT	S100a1	Protein S100-A1	10559.7	Matrisome-associated	Secreted Factors	2	ACF VS YCF	3	6	Aged - Young	Central	Female	-0.225975	0.22872	72.9167	-0.987997	0.326421	0.50312
P35559	IDE_RAT	Ide	Insulin-degrading enzyme	117709			2	ACF VS YCF	6	6	Aged - Young	Central	Female	-0.507119	0.17757	70.1717	-2.85588	0.00564095	0.0325932
P35565	CALX_RAT	Canx	Calnexin	67254			2	ACF VS YCF	6	6	Aged - Young	Central	Female	-0.00218601	0.124826	66.7785	-0.0175125	0.98608	0.99199
P35571	GPDM_RAT	Gpd2	Glycerol-3-phosphate dehydrogenase, mitochondrial	80971.8			2	ACF VS YCF	6	6	Aged - Young	Central	Female	0.122553	0.149054	72.9167	0.822203	0.413642	0.588935
P35704	PRDX2_RAT	Prdx2	Peroxiredoxin-2	21783.4			2	ACF VS YCF	6	6	Aged - Young	Central	Female	0.00429816	0.129104	62.2719	0.0332923	0.973548	0.983953
P35738	ODBB_RAT	Bckdhb	2-oxoisovalerate dehydrogenase subunit beta, mitochondrial	42822.8			2	ACF VS YCF	6	6	Aged - Young	Central	Female	-0.270451	0.140365	58.7995	-1.92677	0.0588451	0.159954
P35763	PERF_RAT	Prf1	Perforin-1	61512.6			2	ACF VS YCF	6	6	Aged - Young	Central	Female	0.567089	0.216835	32.031	2.6153	0.0134815	0.0595739
P35815	PPM1B_RAT	Ppm1b	Protein phosphatase 1B	42888.7			2	ACF VS YCF	6	6	Aged - Young	Central	Female	-0.289916	0.143902	72.9167	-2.01468	0.047626	0.138985
P35859	ALS_RAT	Igfals	Insulin-like growth factor-binding protein complex acid labile subunit	66810.7	Core matrisome	ECM Glycoproteins	2	ACF VS YCF	6	4	Aged - Young	Central	Female	0.226501	0.474211	72.0628	0.477639	0.634353	0.773809
P35952	LDLR_RAT	Ldlr	Low-density lipoprotein receptor	96621.1			2	ACF VS YCF	6	5	Aged - Young	Central	Female	-0.0222558	0.139831	58.9825	-0.159162	0.874085	0.937477
P36201	CRIP2_RAT	Crip2	Cysteine-rich protein 2	22695.7			2	ACF VS YCF	6	6	Aged - Young	Central	Female	0.165664	0.257121	64.9221	0.644303	0.521649	0.684053
P36202	PDLI4_RAT	Pdlim4	PDZ and LIM domain protein 4	35520.7			2	ACF VS YCF	6	6	Aged - Young	Central	Female	-0.18377	0.206897	62.0198	-0.888218	0.377856	0.556587
P36365	FMO1_RAT	Fmo1	Dimethylaniline monooxygenase [N-oxide-forming] 1	59824.6			2	ACF VS YCF	6	6	Aged - Young	Central	Female	1.23673	0.117369	62.7918	10.5372	1.62716e-15	6.0693e-13
P36370	TAP1_RAT	Tap1	Antigen peptide transporter 1	79149.5			2	ACF VS YCF	6	6	Aged - Young	Central	Female	0.774776	0.19963	60.2943	3.88107	0.000260276	0.0039536
P36372	TAP2_RAT	Tap2	Antigen peptide transporter 2	77712.1			2	ACF VS YCF	6	6	Aged - Young	Central	Female	0.807711	0.189436	68.4133	4.26377	6.3121e-05	0.00130653
P36506	MP2K2_RAT	Map2k2	Dual specificity mitogen-activated protein kinase kinase 2	44281.3			2	ACF VS YCF	5	6	Aged - Young	Central	Female	0.0566608	0.135671	72.9167	0.417634	0.677442	0.803878
P36860	RALB_RAT	Ralb	Ras-related protein Ral-B	23317.2			2	ACF VS YCF	6	6	Aged - Young	Central	Female	0.580836	0.158709	68.6638	3.65976	0.000491287	0.00624717
P36876	2ABA_RAT	Ppp2r2a	Serine/threonine-protein phosphatase 2A 55 kDa regulatory subunit B alpha isoform	51677.5			2	ACF VS YCF	6	6	Aged - Young	Central	Female	-0.203498	0.140379	72.9167	-1.44964	0.151448	0.305384
P36953	AFAM_RAT	Afm	Afamin	69334.6			2	ACF VS YCF	6	6	Aged - Young	Central	Female	-0.943289	0.206304	66.4172	-4.57233	2.16009e-05	0.00057676
P36970	GPX4_RAT	Gpx4	Phospholipid hydroperoxide glutathione peroxidase	22074.5			2	ACF VS YCF	6	6	Aged - Young	Central	Female	0.358182	0.148923	72.2667	2.40514	0.0187282	0.0731905
P36972	APT_RAT	Aprt	Adenine phosphoribosyltransferase	19545.5			2	ACF VS YCF	6	6	Aged - Young	Central	Female	-0.00580418	0.262178	72.9167	-0.0221383	0.982398	0.990163
P37089	SCNNA_RAT	Scnn1a	Amiloride-sensitive sodium channel subunit alpha	78886.7			2	ACF VS YCF	6	6	Aged - Young	Central	Female	-0.392617	0.183662	72.9167	-2.13771	0.0358925	0.114972
P37090	SCNNB_RAT	Scnn1b	Amiloride-sensitive sodium channel subunit beta	71993.8			2	ACF VS YCF	5	6	Aged - Young	Central	Female	0.00482304	0.125903	65.7064	0.0383075	0.969559	0.982732
P37091	SCNNG_RAT	Scnn1g	Amiloride-sensitive sodium channel subunit gamma	74065.2			2	ACF VS YCF	4	6	Aged - Young	Central	Female	-0.119681	0.126632	46.4237	-0.945105	0.349498	0.527311
P37136	ACES_RAT	Ache	Acetylcholinesterase	68195.6			2	ACF VS YCF	5	4	Aged - Young	Central	Female	0.1575	0.148859	72.9167	1.05804	0.293528	0.471471
P37199	NU155_RAT	Nup155	Nuclear pore complex protein Nup155	155001			2	ACF VS YCF	6	6	Aged - Young	Central	Female	0.338153	0.191059	72.9167	1.76989	0.0809266	0.202136
P37285	KLC1_RAT	Klc1	Kinesin light chain 1	63744.2			2	ACF VS YCF	6	6	Aged - Young	Central	Female	-0.433729	0.156583	72.9167	-2.76997	0.00710651	0.0375694
P37397	CNN3_RAT	Cnn3	Calponin-3	36434.3			2	ACF VS YCF	6	6	Aged - Young	Central	Female	-0.525208	0.160955	71.1934	-3.26307	0.00169445	0.0140105
P37996	ARL3_RAT	Arl3	ADP-ribosylation factor-like protein 3	20456.3			2	ACF VS YCF	6	6	Aged - Young	Central	Female	-0.204189	0.149605	67.1036	-1.36485	0.176858	0.341338
P38062	MAP2_RAT	Metap2	Methionine aminopeptidase 2	53051.3			2	ACF VS YCF	6	6	Aged - Young	Central	Female	-0.658539	0.134795	72.9167	-4.88547	5.93196e-06	0.000218831
P38438	TGFR2_RAT	Tgfbr2	TGF-beta receptor type-2	64240.7			2	ACF VS YCF	6	6	Aged - Young	Central	Female	-0.483184	0.158088	68.8981	-3.05642	0.00318607	0.0220528
P38650	DYHC1_RAT	Dync1h1	Cytoplasmic dynein 1 heavy chain 1	532245			2	ACF VS YCF	6	6	Aged - Young	Central	Female	0.295757	0.159863	63.0203	1.85007	0.0689927	0.17907
P38652	PGM1_RAT	Pgm1	Phosphoglucomutase-1	61402.4			2	ACF VS YCF	6	6	Aged - Young	Central	Female	-0.408454	0.170566	72.9167	-2.39471	0.0192045	0.0746115
P38656	LA_RAT	Ssb	Lupus La protein homolog	47776.8			2	ACF VS YCF	6	6	Aged - Young	Central	Female	0.407404	0.171685	61.6442	2.37298	0.0207785	0.0784031
P38659	PDIA4_RAT	Pdia4	Protein disulfide-isomerase A4	72719.3			2	ACF VS YCF	6	6	Aged - Young	Central	Female	-0.433837	0.130843	72.9167	-3.31572	0.00142674	0.0125759
P38918	ARK73_RAT	Akr7a3	Aflatoxin B1 aldehyde reductase member 3	36746.7			2	ACF VS YCF	5	6	Aged - Young	Central	Female	-0.0309216	0.191453	61.625	-0.16151	0.87222	0.936075
P38983	RSSA_RAT	Rpsa	40S ribosomal protein SA	32823.7			2	ACF VS YCF	6	6	Aged - Young	Central	Female	-0.301215	0.199525	72.9167	-1.50966	0.135452	0.284018
P39032	RL36_RAT	Rpl36	60S ribosomal protein L36	12267.6			2	ACF VS YCF	6	6	Aged - Young	Central	Female	0.324943	0.237921	72.9167	1.36576	0.176212	0.340359
P39052	DYN2_RAT	Dnm2	Dynamin-2	98229.2			2	ACF VS YCF	6	6	Aged - Young	Central	Female	0.078027	0.159091	72.9167	0.490455	0.625285	0.767208
P39069	KAD1_RAT	Ak1	Adenylate kinase isoenzyme 1	21583.5			2	ACF VS YCF	6	6	Aged - Young	Central	Female	-1.27682	0.3629	32.9963	-3.51837	0.00128928	0.0117932
P40112	PSB3_RAT	Psmb3	Proteasome subunit beta type-3	22964.7			2	ACF VS YCF	6	6	Aged - Young	Central	Female	-0.0363036	0.177005	54.0315	-0.205099	0.838266	0.916631
P40190	IL6RB_RAT	Il6st	Interleukin-6 receptor subunit beta	102449			2	ACF VS YCF	6	6	Aged - Young	Central	Female	0.0713354	0.180411	72.9167	0.395406	0.693698	0.814209
P40241	CD9_RAT	Cd9	CD9 antigen	25214.6			2	ACF VS YCF	6	6	Aged - Young	Central	Female	0.366987	0.276265	65.5083	1.32839	0.18866	0.357612
P40307	PSB2_RAT	Psmb2	Proteasome subunit beta type-2	22912.1			2	ACF VS YCF	6	6	Aged - Young	Central	Female	-0.0101887	0.167275	67.955	-0.06091	0.95161	0.975138
P40329	SYRC_RAT	Rars1	Arginine--tRNA ligase, cytoplasmic	75809.5			2	ACF VS YCF	6	6	Aged - Young	Central	Female	0.0820317	0.110853	67.7784	0.740005	0.461852	0.633349
P40615	DKC1_RAT	Dkc1	H/ACA ribonucleoprotein complex subunit DKC1	56614.5			2	ACF VS YCF	6	6	Aged - Young	Central	Female	-0.5656	0.215521	58.0787	-2.62434	0.0110753	0.0510364
P41123	RL13_RAT	Rpl13	60S ribosomal protein L13	24309.2			2	ACF VS YCF	6	6	Aged - Young	Central	Female	0.172714	0.164021	72.9167	1.053	0.295817	0.473138
P41135	ID1_RAT	Id1	DNA-binding protein inhibitor ID-1	17396.7			2	ACF VS YCF	1	5	Aged - Young	Central	Female	-0.277778	0.151543	72.9167	-1.83301	0.0708837	0.183184
P41350	CAV1_RAT	Cav1	Caveolin-1	20552.3			2	ACF VS YCF	6	6	Aged - Young	Central	Female	0.431879	0.106136	67.9779	4.0691	0.000125259	0.0022584
P41498	PPAC_RAT	Acp1	Low molecular weight phosphotyrosine protein phosphatase	18151.4			2	ACF VS YCF	6	6	Aged - Young	Central	Female	-0.204621	0.168059	66.518	-1.21756	0.227694	0.404856
P41499	PTN11_RAT	Ptpn11	Tyrosine-protein phosphatase non-receptor type 11	68032			2	ACF VS YCF	6	6	Aged - Young	Central	Female	-0.0665699	0.0978148	72.9167	-0.680571	0.498299	0.66304
P41516	TOP2A_RAT	Top2a	DNA topoisomerase 2-alpha	173219			2	ACF VS YCF	6	6	Aged - Young	Central	Female	0.295833	0.252128	72.9167	1.17335	0.244476	0.422281
P41542	USO1_RAT	Uso1	General vesicular transport factor p115	107161			2	ACF VS YCF	6	6	Aged - Young	Central	Female	0.134337	0.218306	68.5383	0.615363	0.540353	0.699832
P41562	IDHC_RAT	Idh1	Isocitrate dehydrogenase [NADP] cytoplasmic	46733.9			2	ACF VS YCF	6	6	Aged - Young	Central	Female	0.0875233	0.177669	57.515	0.492618	0.624158	0.766385
P41565	IDHG1_RAT	Idh3g	Isocitrate dehydrogenase [NAD] subunit gamma 1, mitochondrial	42851			2	ACF VS YCF	6	6	Aged - Young	Central	Female	0.225151	0.254789	72.9167	0.883679	0.379774	0.55817
P41738	AHR_RAT	Ahr	Aryl hydrocarbon receptor	96225.5			2	ACF VS YCF	5	6	Aged - Young	Central	Female	-0.627451	0.203852	72.9167	-3.07797	0.00293603	0.0209077
P41739	ARNT_RAT	Arnt	Aryl hydrocarbon receptor nuclear translocator	88220.3			2	ACF VS YCF	1	5	Aged - Young	Central	Female	-0.106443	0.137896	57.9044	-0.771906	0.443309	0.616227
P41740	ANPRC_RAT	Npr3	Atrial natriuretic peptide receptor 3	59727			2	ACF VS YCF	6	6	Aged - Young	Central	Female	0.295619	0.279744	33.2382	1.05675	0.298247	0.474959
P41777	NOLC1_RAT	Nolc1	Nucleolar and coiled-body phosphoprotein 1	73563.2			2	ACF VS YCF	6	6	Aged - Young	Central	Female	-0.222944	0.117508	67.3895	-1.89728	0.0620771	0.166182
P42123	LDHB_RAT	Ldhb	L-lactate dehydrogenase B chain	36612			2	ACF VS YCF	6	6	Aged - Young	Central	Female	-0.33921	0.242171	57.1282	-1.4007	0.166711	0.327651
P42335	IP3KB_RAT	Itpkb	Inositol-trisphosphate 3-kinase B	101818			2	ACF VS YCF	6	6	Aged - Young	Central	Female	-0.179992	0.121854	72.9167	-1.47711	0.143954	0.295929
P42346	MTOR_RAT	Mtor	Serine/threonine-protein kinase mTOR	288791			2	ACF VS YCF	6	6	Aged - Young	Central	Female	0.344921	0.20415	65.6999	1.68954	0.0958559	0.227182
P42533	TF_RAT	F3	Tissue factor	33443.2			2	ACF VS YCF	6	6	Aged - Young	Central	Female	-0.332861	0.213307	64.9873	-1.56048	0.123503	0.26858
P42667	SC11A_RAT	Sec11a	Signal peptidase complex catalytic subunit SEC11A	20599			2	ACF VS YCF	6	6	Aged - Young	Central	Female	0.370474	0.254766	72.9167	1.45417	0.150189	0.304969
P42676	NEUL_RAT	Nln	Neurolysin, mitochondrial	80253			2	ACF VS YCF	6	6	Aged - Young	Central	Female	-0.0689055	0.129545	62.0914	-0.531904	0.596691	0.746865
P42893	ECE1_RAT	Ece1	Endothelin-converting enzyme 1	86124.9			2	ACF VS YCF	6	6	Aged - Young	Central	Female	-0.267205	0.171829	65.4371	-1.55506	0.124755	0.270021
P42930	HSPB1_RAT	Hspb1	Heat shock protein beta-1	22892.4			2	ACF VS YCF	6	6	Aged - Young	Central	Female	0.273778	0.0913513	68.1087	2.99699	0.00380206	0.0251746
P43138	APEX1_RAT	Apex1	DNA-(apurinic or apyrimidinic site) endonuclease	35538.1			2	ACF VS YCF	6	6	Aged - Young	Central	Female	-0.282937	0.213696	71.2353	-1.32402	0.18973	0.359033
P43244	MATR3_RAT	Matr3	Matrin-3	94445.9			2	ACF VS YCF	6	6	Aged - Young	Central	Female	-0.338614	0.0979236	71.9873	-3.45794	0.000917742	0.00968482
P43245	MDR1_RAT	Abcb1	ATP-dependent translocase ABCB1	141385			2	ACF VS YCF	6	6	Aged - Young	Central	Female	0.146984	0.227199	29.8466	0.646939	0.522616	0.684519
P43278	H10_RAT	H1-0	Histone H1.0	20884.7			2	ACF VS YCF	6	6	Aged - Young	Central	Female	0.600789	0.158489	72.9167	3.79074	0.000306903	0.00438415
P43424	GALT_RAT	Galt	Galactose-1-phosphate uridylyltransferase	43313.8			2	ACF VS YCF	6	6	Aged - Young	Central	Female	-0.0327667	0.184799	66.5339	-0.17731	0.859804	0.928826
P43527	CASP1_RAT	Casp1	Caspase-1	45575.1			2	ACF VS YCF	6	6	Aged - Young	Central	Female	0.194534	0.183616	64.665	1.05946	0.293332	0.471471
P43884	PLIN1_RAT	Plin1	Perilipin-1	55613.4			2	ACF VS YCF	3	5	Aged - Young	Central	Female	-1.69752	0.555971	72.9167	-3.05325	0.00315875	0.0219543
P45479	PPT1_RAT	Ppt1	Palmitoyl-protein thioesterase 1	34454.6			2	ACF VS YCF	6	6	Aged - Young	Central	Female	0.442374	0.142846	64.6672	3.09686	0.00289165	0.0208007
P45592	COF1_RAT	Cfl1	Cofilin-1	18532.3			2	ACF VS YCF	6	6	Aged - Young	Central	Female	-0.267205	0.199481	72.9167	-1.3395	0.184569	0.352122
P45953	ACADV_RAT	Acadvl	Very long-chain specific acyl-CoA dehydrogenase, mitochondrial	70748.5			2	ACF VS YCF	6	6	Aged - Young	Central	Female	-0.0112056	0.178072	63.5741	-0.0629276	0.950022	0.975013
P46413	GSHB_RAT	Gss	Glutathione synthetase	52343.9			2	ACF VS YCF	6	6	Aged - Young	Central	Female	-0.34717	0.162972	72.9167	-2.13025	0.0365254	0.116555
P46462	TERA_RAT	Vcp	Transitional endoplasmic reticulum ATPase	89347.8			2	ACF VS YCF	6	6	Aged - Young	Central	Female	-0.265383	0.100916	72.9167	-2.62973	0.0104172	0.0489786
P46844	BIEA_RAT	Blvra	Biliverdin reductase A	33565.2			2	ACF VS YCF	6	6	Aged - Young	Central	Female	-0.00502883	0.222294	72.9167	-0.0226225	0.982013	0.990163
P46892	CD11B_RAT	Cdk11b	Cyclin-dependent kinase 11B	49546.9			2	ACF VS YCF	6	6	Aged - Young	Central	Female	0.0661391	0.165361	69.4618	0.399969	0.690407	0.811909
P46933	APBB1_RAT	Apbb1	Amyloid-beta A4 precursor protein-binding family B member 1	77655.6			2	ACF VS YCF	6	6	Aged - Young	Central	Female	-0.0237222	0.150749	57.2779	-0.157363	0.875512	0.93781
P47198	RL22_RAT	Rpl22	60S ribosomal protein L22	14788.7			2	ACF VS YCF	6	6	Aged - Young	Central	Female	0.273372	0.156789	70.0533	1.74356	0.0856222	0.209465
P47245	NRDC_RAT	Nrdc	Nardilysin	132974			2	ACF VS YCF	6	6	Aged - Young	Central	Female	-0.47572	0.139677	66.0435	-3.40585	0.00112653	0.0108671
P47727	CBR1_RAT	Cbr1	Carbonyl reductase [NADPH] 1	30577.8			2	ACF VS YCF	6	6	Aged - Young	Central	Female	-0.19681	0.126613	72.2216	-1.55442	0.124457	0.269835
P47816	PDCD2_RAT	Pdcd2	Programmed cell death protein 2	38443.6			2	ACF VS YCF	5	6	Aged - Young	Central	Female	-0.399082	0.146403	57.009	-2.72591	0.00850321	0.0427965
P47819	GFAP_RAT	Gfap	Glial fibrillary acidic protein	49956.5			2	ACF VS YCF	4	6	Aged - Young	Central	Female	-0.407431	0.237915	72.9167	-1.71251	0.0910532	0.219115
P47820	ACE_RAT	Ace	Angiotensin-converting enzyme	150906			2	ACF VS YCF	6	6	Aged - Young	Central	Female	0.4346	0.100001	62.3724	4.34596	5.20918e-05	0.00114296
P47824	P2RX1_RAT	P2rx1	P2X purinoceptor 1	44956.3			2	ACF VS YCF	6	5	Aged - Young	Central	Female	0.507139	0.316375	51.5605	1.60297	0.115051	0.256628
P47853	PGS1_RAT	Bgn	Biglycan	41705.8	Core matrisome	Proteoglycans	2	ACF VS YCF	6	6	Aged - Young	Central	Female	0.20019	0.105187	67.6573	1.90317	0.0612738	0.164689
P47858	PFKAM_RAT	Pfkm	ATP-dependent 6-phosphofructokinase, muscle type	85559			2	ACF VS YCF	6	6	Aged - Young	Central	Female	-0.114811	0.190865	72.9167	-0.601531	0.549352	0.707285
P47860	PFKAP_RAT	Pfkp	ATP-dependent 6-phosphofructokinase, platelet type	85719.4			2	ACF VS YCF	6	6	Aged - Young	Central	Female	0.275763	0.163756	68.3134	1.68399	0.096748	0.228074
P47863	AQP4_RAT	Aqp4	Aquaporin-4	34479.8			2	ACF VS YCF	5	3	Aged - Young	Central	Female	0.464597	0.197449	54.3906	2.35299	0.0222683	0.0817886
P47864	AQP5_RAT	Aqp5	Aquaporin-5	28421			2	ACF VS YCF	6	6	Aged - Young	Central	Female	1.4019	0.446465	27.6644	3.14	0.00399542	0.0260933
P47875	CSRP1_RAT	Csrp1	Cysteine and glycine-rich protein 1	20613.3			2	ACF VS YCF	6	6	Aged - Young	Central	Female	-0.305236	0.189615	52.1354	-1.60977	0.113488	0.254836
P47942	DPYL2_RAT	Dpysl2	Dihydropyrimidinase-related protein 2	62276.8			2	ACF VS YCF	6	6	Aged - Young	Central	Female	-0.349764	0.158912	72.9167	-2.20099	0.0309031	0.102919
P47967	LEG5_RAT	Lgals5	Galectin-5	16196.2			2	ACF VS YCF	6	6	Aged - Young	Central	Female	1.58919	0.8564	22.9186	1.85566	0.0764075	0.193585
P48004	PSA7_RAT	Psma7	Proteasome subunit alpha type-7	28326.1			2	ACF VS YCF	6	6	Aged - Young	Central	Female	0.0170375	0.176255	70.9866	0.0966641	0.923266	0.961135
P48032	TIMP3_RAT	Timp3	Metalloproteinase inhibitor 3	24225.9	Matrisome-associated	ECM Regulators	2	ACF VS YCF	6	6	Aged - Young	Central	Female	0.0779785	0.239253	65.5969	0.325924	0.745519	0.853294
P48037	ANXA6_RAT	Anxa6	Annexin A6	75753.3	Matrisome-associated	ECM-affiliated Proteins	2	ACF VS YCF	6	6	Aged - Young	Central	Female	0.0890799	0.170141	71.7991	0.523565	0.602193	0.751231
P48199	CRP_RAT	Crp	C-reactive protein	25467.7			2	ACF VS YCF	6	6	Aged - Young	Central	Female	0.656183	0.252696	65.9965	2.59673	0.0115918	0.052872
P48284	CAH4_RAT	Ca4	Carbonic anhydrase 4	35075.6			2	ACF VS YCF	6	6	Aged - Young	Central	Female	0.403329	0.104118	72.9167	3.87378	0.000231794	0.00363613
P48303	S1PR1_RAT	S1pr1	Sphingosine 1-phosphate receptor 1	42745.2			2	ACF VS YCF	6	6	Aged - Young	Central	Female	0.136777	0.130432	70.9812	1.04865	0.297897	0.474854
P48450	LSS_RAT	Lss	Lanosterol synthase	83299.6			2	ACF VS YCF	6	6	Aged - Young	Central	Female	0.123098	0.206199	28.6276	0.596985	0.55521	0.712205
P48500	TPIS_RAT	Tpi1	Triosephosphate isomerase	26848.6			2	ACF VS YCF	6	6	Aged - Young	Central	Female	-0.335889	0.136675	72.9167	-2.45757	0.0163656	0.0674102
P48508	GSH0_RAT	Gclm	Glutamate--cysteine ligase regulatory subunit	30547.5			2	ACF VS YCF	6	6	Aged - Young	Central	Female	0.109304	0.213908	65.532	0.510987	0.611077	0.758915
P48675	DESM_RAT	Des	Desmin	53456.1			2	ACF VS YCF	6	6	Aged - Young	Central	Female	0.179841	0.167939	72.9167	1.07087	0.28776	0.465547
P48679	LMNA_RAT	Lmna	Prelamin-A/C	74322.8			2	ACF VS YCF	6	6	Aged - Young	Central	Female	0.569855	0.203969	72.9167	2.79384	0.00665017	0.0364243
P48721	GRP75_RAT	Hspa9	Stress-70 protein, mitochondrial	73856.9			2	ACF VS YCF	6	6	Aged - Young	Central	Female	-0.273972	0.182145	42.6685	-1.50414	0.139913	0.290019
P49088	ASNS_RAT	Asns	Asparagine synthetase [glutamine-hydrolyzing]	64245.8			2	ACF VS YCF	6	6	Aged - Young	Central	Female	0.141668	0.204423	72.9167	0.693016	0.490501	0.658279
P49134	ITB1_RAT	Itgb1	Integrin beta-1	88493.8			2	ACF VS YCF	6	6	Aged - Young	Central	Female	-0.0571947	0.0989158	71.9775	-0.578216	0.564923	0.719366
P49186	MK09_RAT	Mapk9	Mitogen-activated protein kinase 9	48016.4			2	ACF VS YCF	4	6	Aged - Young	Central	Female	-0.314062	0.119866	65.8159	-2.62011	0.0109032	0.0504163
P49242	RS3A_RAT	Rps3a	40S ribosomal protein S3a	29944.6			2	ACF VS YCF	6	6	Aged - Young	Central	Female	-0.0848612	0.171379	61.8933	-0.495166	0.622237	0.765991
P49301	CLC10_RAT	Clec10a	C-type lectin domain family 10 member A	34241.9	Matrisome-associated	ECM-affiliated Proteins	2	ACF VS YCF	6	6	Aged - Young	Central	Female	-0.0143352	0.155129	46.7444	-0.0924083	0.926769	0.962314
P49430	THAS_RAT	Tbxas1	Thromboxane-A synthase	59973.8			2	ACF VS YCF	6	6	Aged - Young	Central	Female	0.218798	0.171773	53.1938	1.27376	0.208284	0.38228
P49432	ODPB_RAT	Pdhb	Pyruvate dehydrogenase E1 component subunit beta, mitochondrial	38981.7			2	ACF VS YCF	6	6	Aged - Young	Central	Female	-0.0972351	0.114073	61.69	-0.852393	0.397293	0.573414
P49791	NU153_RAT	Nup153	Nuclear pore complex protein Nup153	152822			2	ACF VS YCF	6	6	Aged - Young	Central	Female	-0.0938817	0.0787059	71.4391	-1.19282	0.236888	0.4157
P49793	NUP98_RAT	Nup98	Nuclear pore complex protein Nup98-Nup96	197280			2	ACF VS YCF	6	6	Aged - Young	Central	Female	0.0815598	0.0696051	69.217	1.17175	0.245315	0.423188
P49797	RGS3_RAT	Rgs3	Regulator of G-protein signaling 3	106379			2	ACF VS YCF	6	4	Aged - Young	Central	Female	0.247591	0.164998	72.9167	1.50058	0.137783	0.28747
P49816	TSC2_RAT	Tsc2	Tuberin	201276			2	ACF VS YCF	6	6	Aged - Young	Central	Female	0.406733	0.37411	72.9167	1.0872	0.280529	0.458266
P49864	GRAK_RAT	Gzmk	Granzyme K	28464.5			2	ACF VS YCF	6	6	Aged - Young	Central	Female	1.55178	0.344783	37.1692	4.50074	6.4662e-05	0.0013236
P49911	AN32A_RAT	Anp32a	Acidic leucine-rich nuclear phosphoprotein 32 family member A	28564.3			2	ACF VS YCF	6	6	Aged - Young	Central	Female	-0.751778	0.216959	72.9167	-3.46506	0.000891759	0.00947353
P49950	BCL2_RAT	Bcl2	Apoptosis regulator Bcl-2	26622			2	ACF VS YCF	5	5	Aged - Young	Central	Female	0.133072	0.195519	71.5166	0.680608	0.498317	0.66304
P50115	S10A8_RAT	S100a8	Protein S100-A8	10238.4	Matrisome-associated	Secreted Factors	2	ACF VS YCF	6	6	Aged - Young	Central	Female	-0.515358	0.346415	30.9582	-1.48769	0.146948	0.300528
P50116	S10A9_RAT	S100a9	Protein S100-A9	13144.8	Matrisome-associated	Secreted Factors	2	ACF VS YCF	6	6	Aged - Young	Central	Female	-0.680816	0.35826	33.0862	-1.90034	0.0661318	0.17317
P50123	AMPE_RAT	Enpep	Glutamyl aminopeptidase	107994			2	ACF VS YCF	6	6	Aged - Young	Central	Female	0.307376	0.210151	56.5893	1.46264	0.149097	0.303345
P50137	TKT_RAT	Tkt	Transketolase	67642.9			2	ACF VS YCF	6	6	Aged - Young	Central	Female	-0.268885	0.143977	72.9167	-1.86756	0.0658422	0.172731
P50233	DHI2_RAT	Hsd11b2	Corticosteroid 11-beta-dehydrogenase isozyme 2	43725.9			2	ACF VS YCF	6	6	Aged - Young	Central	Female	-0.401975	0.294767	51.9036	-1.3637	0.178547	0.343494
P50279	STX2_RAT	Stx2	Syntaxin-2	33358.8			2	ACF VS YCF	6	6	Aged - Young	Central	Female	0.136117	0.120541	66.6007	1.12921	0.262858	0.441208
P50282	MMP9_RAT	Mmp9	Matrix metalloproteinase-9	78610.1	Matrisome-associated	ECM Regulators	2	ACF VS YCF	6	6	Aged - Young	Central	Female	0.252004	0.296788	30.0928	0.849103	0.402528	0.57871
P50339	CMA1_RAT	Cma1	Chymase	27568.9			2	ACF VS YCF	6	6	Aged - Young	Central	Female	1.29394	0.411998	31.4289	3.14065	0.00365762	0.0244327
P50398	GDIA_RAT	Gdi1	Rab GDP dissociation inhibitor alpha	50536.1			2	ACF VS YCF	6	6	Aged - Young	Central	Female	-0.376191	0.126882	66.2119	-2.96489	0.00420622	0.0268446
P50399	GDIB_RAT	Gdi2	Rab GDP dissociation inhibitor beta	50536.6			2	ACF VS YCF	6	6	Aged - Young	Central	Female	-0.354517	0.112518	72.9167	-3.15074	0.00236244	0.0179428
P50408	VATF_RAT	Atp6v1f	V-type proton ATPase subunit F	13370.1			2	ACF VS YCF	5	6	Aged - Young	Central	Female	-0.491308	0.210842	72.9167	-2.33021	0.0225654	0.0821127
P50411	IPP2_RAT	Ppp1r2	Protein phosphatase inhibitor 2	23070.9			2	ACF VS YCF	5	6	Aged - Young	Central	Female	-0.76451	0.189685	72.9167	-4.03042	0.000135269	0.0023651
P50430	ARSB_RAT	Arsb	Arylsulfatase B	58958.3			2	ACF VS YCF	6	6	Aged - Young	Central	Female	0.210695	0.292023	52.1987	0.721501	0.473821	0.642154
P50442	GATM_RAT	Gatm	Glycine amidinotransferase, mitochondrial	48241.6			2	ACF VS YCF	6	6	Aged - Young	Central	Female	0.0208919	0.192503	54.9616	0.108528	0.913972	0.956721
P50463	CSRP3_RAT	Csrp3	Cysteine and glycine-rich protein 3	20802.5			2	ACF VS YCF	5	6	Aged - Young	Central	Female	-0.809025	0.405912	72.9167	-1.9931	0.0499924	0.143857
P50475	SYAC_RAT	Aars1	Alanine--tRNA ligase, cytoplasmic	106789			2	ACF VS YCF	6	6	Aged - Young	Central	Female	-0.433312	0.112347	69.4497	-3.85691	0.000253816	0.00389068
P50503	F10A1_RAT	St13	Hsc70-interacting protein	41279.1			2	ACF VS YCF	6	6	Aged - Young	Central	Female	-0.438074	0.125093	72.9167	-3.50198	0.000792449	0.00869363
P50545	HCK_RAT	Hck	Tyrosine-protein kinase HCK	59152.9			2	ACF VS YCF	6	6	Aged - Young	Central	Female	0.270872	0.394292	44.9236	0.686983	0.495625	0.661556
P50609	FMOD_RAT	Fmod	Fibromodulin	43218.4	Core matrisome	Proteoglycans	2	ACF VS YCF	6	6	Aged - Young	Central	Female	-0.0529946	0.302066	38.2517	-0.17544	0.861659	0.929794
P50753	TNNT2_RAT	Tnnt2	Troponin T, cardiac muscle	35729.9			2	ACF VS YCF	6	6	Aged - Young	Central	Female	-1.96092	0.705093	72.9167	-2.78108	0.00689061	0.0369639
P50878	RL4_RAT	Rpl4	60S ribosomal protein L4	47256.3			2	ACF VS YCF	6	6	Aged - Young	Central	Female	0.127846	0.173105	72.9167	0.738544	0.462555	0.634053
P50904	RASA1_RAT	Rasa1	Ras GTPase-activating protein 1	115439			2	ACF VS YCF	5	6	Aged - Young	Central	Female	0.164223	0.160902	72.9167	1.02064	0.3108	0.487881
P51111	HD_RAT	Htt	Huntingtin	343758			2	ACF VS YCF	6	6	Aged - Young	Central	Female	0.813107	0.188815	64.7172	4.30637	5.74886e-05	0.00121423
P51146	RAB4B_RAT	Rab4b	Ras-related protein Rab-4B	23628.5			2	ACF VS YCF	6	6	Aged - Young	Central	Female	0.207589	0.121608	43.1735	1.70704	0.0949987	0.225538
P51400	RED1_RAT	Adarb1	Double-stranded RNA-specific editase 1	77923.6			2	ACF VS YCF	6	6	Aged - Young	Central	Female	-0.0536595	0.127893	70.4079	-0.419565	0.676081	0.802547
P51514	HTF4_RAT	Tcf12	Transcription factor 12	75895.3			2	ACF VS YCF	6	6	Aged - Young	Central	Female	-0.518392	0.183386	66.949	-2.82677	0.00619395	0.0348877
P51577	P2RX4_RAT	P2rx4	P2X purinoceptor 4	43500.6			2	ACF VS YCF	6	6	Aged - Young	Central	Female	0.493266	0.161201	31.6178	3.05994	0.00448682	0.0279448
P51583	PUR6_RAT	Paics	Multifunctional protein ADE2	47095.7			2	ACF VS YCF	6	6	Aged - Young	Central	Female	-0.538854	0.24113	72.9167	-2.2347	0.0285016	0.0972355
P51593	HUWE1_RAT	Huwe1	E3 ubiquitin-protein ligase HUWE1 (Fragment)	37360.1			2	ACF VS YCF	6	6	Aged - Young	Central	Female	-0.378988	0.333057	64.7717	-1.13791	0.25935	0.438168
P51607	RENBP_RAT	Renbp	N-acylglucosamine 2-epimerase	49604.4			2	ACF VS YCF	6	6	Aged - Young	Central	Female	0.187701	0.227207	72.9167	0.826125	0.411428	0.586233
P51635	AK1A1_RAT	Akr1a1	Aldo-keto reductase family 1 member A1	36505.4			2	ACF VS YCF	6	6	Aged - Young	Central	Female	-0.288167	0.159541	71.5355	-1.80622	0.0750902	0.191258
P51647	AL1A1_RAT	Aldh1a1	Retinal dehydrogenase 1	54458			2	ACF VS YCF	6	6	Aged - Young	Central	Female	-0.2611	0.186518	38.8677	-1.39987	0.169485	0.331563
P51650	SSDH_RAT	Aldh5a1	Succinate-semialdehyde dehydrogenase, mitochondrial	56130.7			2	ACF VS YCF	6	6	Aged - Young	Central	Female	-0.0274742	0.135101	60.7578	-0.203361	0.839533	0.917121
P51792	CLCN3_RAT	Clcn3	H(+)/Cl(-) exchange transporter 3	90854			2	ACF VS YCF	5	6	Aged - Young	Central	Female	0.488598	0.180396	72.9167	2.70847	0.00841749	0.0424925
P51799	CLCN7_RAT	Clcn7	H(+)/Cl(-) exchange transporter 7	88730			2	ACF VS YCF	6	6	Aged - Young	Central	Female	-0.431887	0.185393	72.9167	-2.32957	0.0226012	0.0821127
P51868	CASQ2_RAT	Casq2	Calsequestrin-2	47838.3			2	ACF VS YCF	5	6	Aged - Young	Central	Female	-2.13245	0.510376	72.9167	-4.17819	8.05349e-05	0.00159974
P51870	CP4F5_RAT	Cyp4f5	Cytochrome P450 4F5	60680.5			2	ACF VS YCF	6	6	Aged - Young	Central	Female	0.133609	0.429681	32.5539	0.310948	0.757822	0.862084
P51871	CP4F6_RAT	Cyp4f6	Cytochrome P450 4F6	61540.8			2	ACF VS YCF	6	6	Aged - Young	Central	Female	0.505168	0.24699	50.1473	2.0453	0.0460898	0.136924
P51882	CD5_RAT	Cd5	T-cell surface glycoprotein CD5	53439.7			2	ACF VS YCF	5	6	Aged - Young	Central	Female	-0.269144	0.185821	60.9833	-1.4484	0.152627	0.306991
P51886	LUM_RAT	Lum	Lumican	38278.5	Core matrisome	Proteoglycans	2	ACF VS YCF	6	6	Aged - Young	Central	Female	-0.48949	0.227634	69.7364	-2.15034	0.0349972	0.113185
P51907	EAA3_RAT	Slc1a1	Excitatory amino acid transporter 3	56771.2			2	ACF VS YCF	6	6	Aged - Young	Central	Female	0.379599	0.20007	59.1224	1.89733	0.0626717	0.167108
P52164	MAX_RAT	Max	Protein max	18271.6			2	ACF VS YCF	6	6	Aged - Young	Central	Female	-0.573627	0.183289	72.9167	-3.12964	0.00251696	0.0189449
P52296	IMB1_RAT	Kpnb1	Importin subunit beta-1	97123.1			2	ACF VS YCF	6	6	Aged - Young	Central	Female	0.0260136	0.111131	47.9115	0.23408	0.815921	0.902756
P52303	AP1B1_RAT	Ap1b1	AP-1 complex subunit beta-1	104587			2	ACF VS YCF	6	6	Aged - Young	Central	Female	0.178362	0.163371	62.2113	1.09176	0.279147	0.457121
P52481	CAP2_RAT	Cap2	Adenylyl cyclase-associated protein 2	52911.7			2	ACF VS YCF	6	6	Aged - Young	Central	Female	-0.172527	0.186971	65.646	-0.922748	0.359518	0.538795
P52504	NDUS6_RAT	Ndufs6	NADH dehydrogenase [ubiquinone] iron-sulfur protein 6, mitochondrial	12782.4			2	ACF VS YCF	6	6	Aged - Young	Central	Female	-0.840438	0.220396	66.8306	-3.81331	0.000301599	0.00434535
P52555	ERP29_RAT	Erp29	Endoplasmic reticulum resident protein 29	28574.5			2	ACF VS YCF	6	6	Aged - Young	Central	Female	-0.139116	0.143173	54.6055	-0.971658	0.335505	0.512416
P52590	NU107_RAT	Nup107	Nuclear pore complex protein Nup107	107208			2	ACF VS YCF	6	6	Aged - Young	Central	Female	0.280353	0.289158	72.9167	0.969547	0.335477	0.512416
P52591	PO121_RAT	Pom121	Nuclear envelope pore membrane protein POM 121	120783			2	ACF VS YCF	5	6	Aged - Young	Central	Female	0.28674	0.183945	72.9167	1.55883	0.123366	0.268572
P52631	STAT3_RAT	Stat3	Signal transducer and activator of transcription 3	88038.8			2	ACF VS YCF	6	6	Aged - Young	Central	Female	-0.00410438	0.130656	59.1064	-0.0314138	0.975045	0.984133
P52632	STA5B_RAT	Stat5b	Signal transducer and activator of transcription 5B	90222.3			2	ACF VS YCF	6	6	Aged - Young	Central	Female	-0.0958693	0.132311	63.0488	-0.724575	0.471393	0.640296
P52759	RIDA_RAT	Rida	2-iminobutanoate/2-iminopropanoate deaminase	14303.3			2	ACF VS YCF	6	6	Aged - Young	Central	Female	-0.037859	0.173713	63.7335	-0.217941	0.828172	0.911233
P52796	EFNB1_RAT	Efnb1	Ephrin-B1	37951			2	ACF VS YCF	6	6	Aged - Young	Central	Female	0.633941	0.298648	72.9167	2.1227	0.0371744	0.118013
P52873	PYC_RAT	Pc	Pyruvate carboxylase, mitochondrial	129775			2	ACF VS YCF	6	6	Aged - Young	Central	Female	-0.145153	0.122121	49.5791	-1.1886	0.24026	0.419206
P52909	JUND_RAT	Jund	Transcription factor jun-D	34874.2			2	ACF VS YCF	4	6	Aged - Young	Central	Female	-0.457372	0.209268	63.7923	-2.18557	0.032525	0.106836
P52925	HMGB2_RAT	Hmgb2	High mobility group protein B2	24158.6			2	ACF VS YCF	6	6	Aged - Young	Central	Female	-1.2253	0.221699	60.3818	-5.52688	7.34504e-07	3.91598e-05
P52944	PDLI1_RAT	Pdlim1	PDZ and LIM domain protein 1	35583.8			2	ACF VS YCF	6	6	Aged - Young	Central	Female	-0.236018	0.117121	47.171	-2.01516	0.0496066	0.143189
P53042	PPP5_RAT	Ppp5c	Serine/threonine-protein phosphatase 5	56916.1			2	ACF VS YCF	6	6	Aged - Young	Central	Female	-0.221203	0.188067	65.1317	-1.17619	0.2438	0.421717
P53534	PYGB_RAT	Pygb	Glycogen phosphorylase, brain form (Fragment)	96173.2			2	ACF VS YCF	6	6	Aged - Young	Central	Female	-0.31193	0.223835	53.0171	-1.39357	0.169262	0.331319
P53563	B2CL1_RAT	Bcl2l1	Bcl-2-like protein 1	26157.7			2	ACF VS YCF	6	6	Aged - Young	Central	Female	-0.0547549	0.185706	72.9167	-0.294847	0.768948	0.870024
P53565	CUX1_RAT	Cux1	Homeobox protein cut-like 1	164539			2	ACF VS YCF	6	6	Aged - Young	Central	Female	-0.486612	0.120513	72.9167	-4.03783	0.000131827	0.00231697
P53676	AP3M1_RAT	Ap3m1	AP-3 complex subunit mu-1	46980.7			2	ACF VS YCF	6	6	Aged - Young	Central	Female	0.0432986	0.155622	72.9167	0.27823	0.781623	0.877855
P53767	VGFR1_RAT	Flt1	Vascular endothelial growth factor receptor 1	150248			2	ACF VS YCF	6	6	Aged - Young	Central	Female	0.881322	0.117083	52.7562	7.52735	6.57121e-10	1.00271e-07
P53812	PIPNB_RAT	Pitpnb	Phosphatidylinositol transfer protein beta isoform	31449.6			2	ACF VS YCF	6	6	Aged - Young	Central	Female	-0.550027	0.153667	53.3579	-3.57934	0.000743443	0.00834695
P53813	PROS_RAT	Pros1	Vitamin K-dependent protein S	74626.2			2	ACF VS YCF	5	6	Aged - Young	Central	Female	0.0372839	0.181045	72.9167	0.205937	0.837414	0.916482
P53987	MOT1_RAT	Slc16a1	Monocarboxylate transporter 1	53237.6			2	ACF VS YCF	5	5	Aged - Young	Central	Female	0.653573	0.260602	69.2065	2.50793	0.0144927	0.0624546
P54001	P4HA1_RAT	P4ha1	Prolyl 4-hydroxylase subunit alpha-1	60897.3	Matrisome-associated	ECM Regulators	2	ACF VS YCF	6	6	Aged - Young	Central	Female	-0.572167	0.0937293	72.9167	-6.10447	4.54433e-08	4.48685e-06
P54275	MSH2_RAT	Msh2	DNA mismatch repair protein Msh2	104027			2	ACF VS YCF	3	6	Aged - Young	Central	Female	-0.0533585	0.130864	46.9092	-0.407741	0.685319	0.808936
P54290	CA2D1_RAT	Cacna2d1	Voltage-dependent calcium channel subunit alpha-2/delta-1	123822			2	ACF VS YCF	6	6	Aged - Young	Central	Female	-0.140298	0.135361	65.2475	-1.03648	0.303806	0.480847
P54311	GBB1_RAT	Gnb1	Guanine nucleotide-binding protein G(I)/G(S)/G(T) subunit beta-1	37376.6			2	ACF VS YCF	6	6	Aged - Young	Central	Female	0.26252	0.1074	72.9167	2.44432	0.0169308	0.0688929
P54313	GBB2_RAT	Gnb2	Guanine nucleotide-binding protein G(I)/G(S)/G(T) subunit beta-2	37330.7			2	ACF VS YCF	6	6	Aged - Young	Central	Female	0.0523549	0.117264	72.9167	0.44647	0.656581	0.789167
P54319	PLAP_RAT	Plaa	Phospholipase A-2-activating protein	87083			2	ACF VS YCF	6	6	Aged - Young	Central	Female	-0.295784	0.126447	72.9167	-2.33919	0.0220682	0.0813206
P54645	AAPK1_RAT	Prkaa1	5'-AMP-activated protein kinase catalytic subunit alpha-1	63972.5			2	ACF VS YCF	6	6	Aged - Young	Central	Female	-0.23393	0.101422	72.9167	-2.30649	0.0239272	0.0857242
P54757	EPHA5_RAT	Epha5	Ephrin type-A receptor 5	111006			2	ACF VS YCF	5	6	Aged - Young	Central	Female	-0.099602	0.131375	72.9167	-0.758148	0.450806	0.623293
P54777	PEX6_RAT	Pex6	Peroxisome assembly factor 2	104425			2	ACF VS YCF	6	6	Aged - Young	Central	Female	0.826414	0.440183	72.9167	1.87744	0.0644582	0.169981
P54921	SNAA_RAT	Napa	Alpha-soluble NSF attachment protein	33192.3			2	ACF VS YCF	6	6	Aged - Young	Central	Female	0.00895261	0.104951	61.9024	0.0853028	0.932296	0.965366
P55053	FABP5_RAT	Fabp5	Fatty acid-binding protein 5	15059.2			2	ACF VS YCF	6	6	Aged - Young	Central	Female	-0.385976	0.181534	67.6736	-2.12619	0.0371382	0.118013
P55063	HS71L_RAT	Hspa1l	Heat shock 70 kDa protein 1-like	70548.4			2	ACF VS YCF	6	6	Aged - Young	Central	Female	0.31114	0.154518	42.2345	2.01361	0.0504506	0.144631
P55094	NR2C2_RAT	Nr2c2	Nuclear receptor subfamily 2 group C member 2	65343.7			2	ACF VS YCF	6	6	Aged - Young	Central	Female	0.151017	0.647247	72.9167	0.233323	0.816165	0.902756
P55159	PON1_RAT	Pon1	Serum paraoxonase/arylesterase 1	39357.5			2	ACF VS YCF	6	6	Aged - Young	Central	Female	-0.101947	0.208107	58.6862	-0.489877	0.626048	0.767302
P55161	NCKP1_RAT	Nckap1	Nck-associated protein 1	128864			2	ACF VS YCF	6	6	Aged - Young	Central	Female	0.309004	0.152059	63.952	2.03214	0.046298	0.137178
P55260	ANXA4_RAT	Anxa4	Annexin A4	35848.3	Matrisome-associated	ECM-affiliated Proteins	2	ACF VS YCF	6	6	Aged - Young	Central	Female	0.476821	0.181865	66.1774	2.62185	0.010841	0.0502228
P55266	DSRAD_RAT	Adar	Double-stranded RNA-specific adenosine deaminase	129910			2	ACF VS YCF	5	6	Aged - Young	Central	Female	0.325132	0.114238	64.2045	2.84611	0.00593468	0.0337673
P55314	CO8B_RAT	C8b	Complement component C8 beta chain	66665.9			2	ACF VS YCF	5	4	Aged - Young	Central	Female	0.0383742	0.17634	57.5248	0.217615	0.8285	0.911295
P55770	NH2L1_RAT	Snu13	NHP2-like protein 1	14173.4			2	ACF VS YCF	6	6	Aged - Young	Central	Female	-0.220813	0.11361	71.3679	-1.94361	0.0558867	0.154878
P56522	ADRO_RAT	Fdxr	NADPH:adrenodoxin oxidoreductase, mitochondrial	54361.9			2	ACF VS YCF	6	6	Aged - Young	Central	Female	-0.00144449	0.144198	72.9167	-0.0100174	0.992035	0.995684
P56558	OGT1_RAT	Ogt	UDP-N-acetylglucosamine--peptide N-acetylglucosaminyltransferase 110 kDa subunit	115605			2	ACF VS YCF	6	6	Aged - Young	Central	Female	-0.224032	0.0897977	66.0551	-2.49485	0.0151089	0.0639603
P56571	ES1_RAT	RGD:1303003	ES1 protein homolog, mitochondrial	28172.2			2	ACF VS YCF	6	6	Aged - Young	Central	Female	0.00840031	0.218804	71.4466	0.038392	0.969482	0.982732
P56574	IDHP_RAT	Idh2	Isocitrate dehydrogenase [NADP], mitochondrial	50966.7			2	ACF VS YCF	6	6	Aged - Young	Central	Female	-0.0780444	0.175839	72.9167	-0.443841	0.658472	0.790308
P56603	SCAM1_RAT	Scamp1	Secretory carrier-associated membrane protein 1	37998.1			2	ACF VS YCF	6	6	Aged - Young	Central	Female	0.163688	0.115911	61.0424	1.41219	0.162973	0.322763
P56741	MYPC_RAT	Mybpc3	Myosin-binding protein C, cardiac-type	140760			2	ACF VS YCF	5	6	Aged - Young	Central	Female	-1.01077	0.729943	72.9167	-1.38473	0.170359	0.332713
P57093	PAHX_RAT	Phyh	Phytanoyl-CoA dioxygenase, peroxisomal	38587.9			2	ACF VS YCF	4	5	Aged - Young	Central	Female	-0.123093	0.246597	70.4779	-0.499168	0.619216	0.764639
P57097	MERTK_RAT	Mertk	Tyrosine-protein kinase Mer	109422			2	ACF VS YCF	6	4	Aged - Young	Central	Female	0.191512	0.167257	46.1011	1.14501	0.258114	0.436958
P57113	MAAI_RAT	Gstz1	Maleylacetoacetate isomerase	23960.5			2	ACF VS YCF	6	6	Aged - Young	Central	Female	0.111734	0.284493	72.9167	0.392748	0.695652	0.815114
P57756	FCN2_RAT	Fcn2	Ficolin-2	34683.4			2	ACF VS YCF	4	5	Aged - Young	Central	Female	0.117097	0.187212	37.7607	0.625477	0.53542	0.695052
P57790	KEAP1_RAT	Keap1	Kelch-like ECH-associated protein 1	69398			2	ACF VS YCF	6	6	Aged - Young	Central	Female	0.0120632	0.147717	72.9167	0.0816641	0.935138	0.965887
P58195	PLS1_RAT	Plscr1	Phospholipid scramblase 1	36710.3			2	ACF VS YCF	6	6	Aged - Young	Central	Female	0.8563	0.199347	72.4238	4.29552	5.33313e-05	0.00115505
P58200	VTI1B_RAT	Vti1b	Vesicle transport through interaction with t-SNAREs homolog 1B	26703.1			2	ACF VS YCF	6	6	Aged - Young	Central	Female	0.0847225	0.0863188	70.4225	0.981506	0.329703	0.506088
P58405	STRN3_RAT	Strn3	Striatin-3	87110.4			2	ACF VS YCF	6	6	Aged - Young	Central	Female	0.0840322	0.0997089	64.509	0.842775	0.402468	0.57871
P58775	TPM2_RAT	Tpm2	Tropomyosin beta chain	32836.3			2	ACF VS YCF	6	6	Aged - Young	Central	Female	-0.401418	0.333104	56.429	-1.20508	0.233201	0.411163
P59215	GNAO_RAT	Gnao1	Guanine nucleotide-binding protein G(o) subunit alpha	40068.1			2	ACF VS YCF	6	6	Aged - Young	Central	Female	0.2258	0.101893	58.742	2.21604	0.0305754	0.102437
P59798	SELK_RAT	Selenok	Selenoprotein K	10475.8			2	ACF VS YCF	4	6	Aged - Young	Central	Female	-0.0974482	0.115136	71.9938	-0.846372	0.40015	0.576031
P59924	THOC1_RAT	Thoc1	THO complex subunit 1	40243			2	ACF VS YCF	6	6	Aged - Young	Central	Female	-0.361966	0.0981441	71.87	-3.68811	0.000435767	0.00567004
P60123	RUVB1_RAT	Ruvbl1	RuvB-like 1	50213.4			2	ACF VS YCF	6	6	Aged - Young	Central	Female	0.0482377	0.0755219	64.6014	0.638724	0.52526	0.685575
P60192	SNAPN_RAT	Snapin	SNARE-associated protein Snapin	14903.8			2	ACF VS YCF	6	6	Aged - Young	Central	Female	-0.259035	0.107798	72.4106	-2.40295	0.0188268	0.0734048
P60522	GBRL2_RAT	Gabarapl2	Gamma-aminobutyric acid receptor-associated protein-like 2	13666.7			2	ACF VS YCF	4	5	Aged - Young	Central	Female	-0.14379	0.199503	65.2721	-0.720742	0.473642	0.642154
P60711	ACTB_RAT	Actb	Actin, cytoplasmic 1	41736.3			2	ACF VS YCF	6	6	Aged - Young	Central	Female	0.057368	0.108877	72.9167	0.526907	0.599857	0.749431
P60825	CIRBP_RAT	Cirbp	Cold-inducible RNA-binding protein	18606.8			2	ACF VS YCF	6	6	Aged - Young	Central	Female	-0.550431	0.248375	37.7591	-2.21613	0.032785	0.107375
P60868	RS20_RAT	Rps20	40S ribosomal protein S20	13372.6			2	ACF VS YCF	6	6	Aged - Young	Central	Female	0.0347965	0.134723	72.9167	0.258283	0.796916	0.888787
P60892	PRPS1_RAT	Prps1	Ribose-phosphate pyrophosphokinase 1	34833.9			2	ACF VS YCF	6	6	Aged - Young	Central	Female	0.273034	0.210979	72.9167	1.29413	0.199706	0.372658
P60901	PSA6_RAT	Psma6	Proteasome subunit alpha type-6	27399.2			2	ACF VS YCF	6	6	Aged - Young	Central	Female	0.165651	0.134403	64.2223	1.23249	0.222259	0.398648
P60905	DNJC5_RAT	Dnajc5	DnaJ homolog subfamily C member 5	22100.5			2	ACF VS YCF	6	6	Aged - Young	Central	Female	0.228371	0.380348	72.9167	0.600427	0.550084	0.707285
P61016	PPLA_RAT	Pln	Cardiac phospholamban	6094.46			2	ACF VS YCF	3	5	Aged - Young	Central	Female	-0.628389	0.567795	72.9167	-1.10672	0.272054	0.450391
P61023	CHP1_RAT	Chp1	Calcineurin B homologous protein 1	22431.9			2	ACF VS YCF	6	6	Aged - Young	Central	Female	0.164676	0.225253	69.0722	0.731073	0.467208	0.636748
P61078	UB2D3_RAT	Ube2d3	Ubiquitin-conjugating enzyme E2 D3	16687			2	ACF VS YCF	6	6	Aged - Young	Central	Female	-0.167991	0.180034	72.9167	-0.933111	0.353842	0.532207
P61107	RAB14_RAT	Rab14	Ras-related protein Rab-14	23926.7			2	ACF VS YCF	6	6	Aged - Young	Central	Female	0.331389	0.196927	72.9167	1.6828	0.0966904	0.228074
P61131	SIA4C_RAT	St3gal4	CMP-N-acetylneuraminate-beta-galactosamide-alpha-2,3-sialyltransferase 4	38042.8			2	ACF VS YCF	6	6	Aged - Young	Central	Female	-0.178307	0.186673	54.9192	-0.955182	0.343671	0.521802
P61149	FGF1_RAT	Fgf1	Fibroblast growth factor 1	17417.4	Matrisome-associated	Secreted Factors	2	ACF VS YCF	1	5	Aged - Young	Central	Female	-0.0884037	0.0961732	44.6661	-0.919213	0.362922	0.540758
P61203	CSN2_RAT	Cops2	COP9 signalosome complex subunit 2	51596.1			2	ACF VS YCF	6	6	Aged - Young	Central	Female	0.035635	0.181528	55.4396	0.196305	0.845089	0.920299
P61206	ARF3_RAT	Arf3	ADP-ribosylation factor 3	20600.5			2	ACF VS YCF	6	4	Aged - Young	Central	Female	0.01484	0.383751	65.5687	0.0386709	0.96927	0.982732
P61212	ARL1_RAT	Arl1	ADP-ribosylation factor-like protein 1	20411.3			2	ACF VS YCF	6	6	Aged - Young	Central	Female	0.514814	0.285069	72.9167	1.80593	0.075057	0.191258
P61227	RAP2B_RAT	Rap2b	Ras-related protein Rap-2b	20504.1			2	ACF VS YCF	6	6	Aged - Young	Central	Female	0.269528	0.134182	72.9167	2.00868	0.0482749	0.140196
P61314	RL15_RAT	Rpl15	60S ribosomal protein L15	24145.8			2	ACF VS YCF	6	6	Aged - Young	Central	Female	0.5024	0.238236	61.3796	2.10884	0.0390466	0.122162
P61354	RL27_RAT	Rpl27	60S ribosomal protein L27	15797.5			2	ACF VS YCF	6	6	Aged - Young	Central	Female	0.124117	0.199998	72.9167	0.620591	0.536804	0.69631
P61480	WDR12_RAT	Wdr12	Ribosome biogenesis protein WDR12	47562.3			2	ACF VS YCF	4	6	Aged - Young	Central	Female	-0.0843224	0.140371	59.2763	-0.600713	0.550322	0.707285
P61589	RHOA_RAT	Rhoa	Transforming protein RhoA	21781.9			2	ACF VS YCF	6	6	Aged - Young	Central	Female	0.0740933	0.140803	72.9167	0.52622	0.600333	0.749746
P61621	S61A1_RAT	Sec61a1	Protein transport protein Sec61 subunit alpha isoform 1	52264.1			2	ACF VS YCF	6	6	Aged - Young	Central	Female	0.454564	0.281274	72.9167	1.61609	0.110394	0.249894
P61751	ARF4_RAT	Arf4	ADP-ribosylation factor 4	20396.4			2	ACF VS YCF	6	6	Aged - Young	Central	Female	-0.272076	0.178272	72.9167	-1.52619	0.13129	0.278928
P61765	STXB1_RAT	Stxbp1	Syntaxin-binding protein 1	67567.9			2	ACF VS YCF	6	6	Aged - Young	Central	Female	0.223912	0.218362	63.2556	1.02542	0.309072	0.485975
P61805	DAD1_RAT	Dad1	Dolichyl-diphosphooligosaccharide--protein glycosyltransferase subunit DAD1	12496.6			2	ACF VS YCF	6	6	Aged - Young	Central	Female	0.52728	0.249993	72.9167	2.10918	0.0383629	0.120697
P61943	SIA10_RAT	St3gal6	Type 2 lactosamine alpha-2,3-sialyltransferase	38144.3			2	ACF VS YCF	6	5	Aged - Young	Central	Female	0.529543	0.1566	71.6489	3.3815	0.00117069	0.0110677
P61954	GBG11_RAT	Gng11	Guanine nucleotide-binding protein G(I)/G(S)/G(O) subunit gamma-11	8480.68			2	ACF VS YCF	6	6	Aged - Young	Central	Female	0.159846	0.16367	62.4175	0.976639	0.332518	0.508548
P61959	SUMO2_RAT	Sumo2	Small ubiquitin-related modifier 2	10871.1			2	ACF VS YCF	6	6	Aged - Young	Central	Female	-0.256252	0.205783	72.9167	-1.24525	0.217026	0.39233
P61972	NTF2_RAT	Nutf2	Nuclear transport factor 2	14478.3			2	ACF VS YCF	5	6	Aged - Young	Central	Female	-0.352603	0.237295	68.2382	-1.48592	0.141905	0.292995
P61980	HNRPK_RAT	Hnrnpk	Heterogeneous nuclear ribonucleoprotein K	50975.7			2	ACF VS YCF	6	6	Aged - Young	Central	Female	-0.502991	0.112163	65.3922	-4.48447	3.02188e-05	0.000757047
P61983	1433G_RAT	Ywhag	14-3-3 protein gamma	28302.3			2	ACF VS YCF	6	6	Aged - Young	Central	Female	0.0113568	0.111663	72.9167	0.101707	0.919269	0.959274
P62024	PHAR1_RAT	Phactr1	Phosphatase and actin regulator 1	66215.2			2	ACF VS YCF	6	6	Aged - Young	Central	Female	-0.0210972	0.223518	72.9167	-0.0943871	0.925061	0.961135
P62025	PHAR2_RAT	Phactr2	Phosphatase and actin regulator 2	62200.3			2	ACF VS YCF	6	6	Aged - Young	Central	Female	-0.114191	0.22471	72.9167	-0.50817	0.612868	0.760067
P62074	TIM10_RAT	Timm10	Mitochondrial import inner membrane translocase subunit Tim10	10332.9			2	ACF VS YCF	6	6	Aged - Young	Central	Female	-0.513842	0.169217	72.9167	-3.03658	0.00331767	0.0228694
P62076	TIM13_RAT	Timm13	Mitochondrial import inner membrane translocase subunit Tim13	10457.9			2	ACF VS YCF	6	6	Aged - Young	Central	Female	-0.622607	0.404566	72.9167	-1.53895	0.128145	0.274351
P62078	TIM8B_RAT	Timm8b	Mitochondrial import inner membrane translocase subunit Tim8 B	9286.4			2	ACF VS YCF	6	6	Aged - Young	Central	Female	-0.644921	0.201162	65.3592	-3.20597	0.00208395	0.0163347
P62083	RS7_RAT	Rps7	40S ribosomal protein S7	22126.6			2	ACF VS YCF	6	6	Aged - Young	Central	Female	-0.236834	0.229126	60.9386	-1.03364	0.305388	0.482702
P62138	PP1A_RAT	Ppp1ca	Serine/threonine-protein phosphatase PP1-alpha catalytic subunit	37511.7			2	ACF VS YCF	6	6	Aged - Young	Central	Female	-0.0425457	0.121754	72.9167	-0.34944	0.727766	0.839846
P62142	PP1B_RAT	Ppp1cb	Serine/threonine-protein phosphatase PP1-beta catalytic subunit	37186.4			2	ACF VS YCF	6	6	Aged - Young	Central	Female	0.476011	0.242311	72.9167	1.96447	0.0532873	0.149695
P62193	PRS4_RAT	Psmc1	26S proteasome regulatory subunit 4	49183.9			2	ACF VS YCF	6	6	Aged - Young	Central	Female	0.0805908	0.131562	61.7003	0.612568	0.542413	0.70067
P62198	PRS8_RAT	Psmc5	26S proteasome regulatory subunit 8	45625.5			2	ACF VS YCF	6	6	Aged - Young	Central	Female	0.0770273	0.143669	59.2164	0.536143	0.593868	0.74472
P62243	RS8_RAT	Rps8	40S ribosomal protein S8	24204.9			2	ACF VS YCF	6	6	Aged - Young	Central	Female	0.217693	0.20085	72.9167	1.08386	0.281998	0.45977
P62246	RS15A_RAT	Rps15a	40S ribosomal protein S15a	14839.3			2	ACF VS YCF	6	6	Aged - Young	Central	Female	0.0735313	0.18418	57.7927	0.399236	0.691191	0.81244
P62250	RS16_RAT	Rps16	40S ribosomal protein S16	16445.1			2	ACF VS YCF	6	6	Aged - Young	Central	Female	0.230957	0.203409	72.9167	1.13543	0.259912	0.438615
P62260	1433E_RAT	Ywhae	14-3-3 protein epsilon	29173.6			2	ACF VS YCF	6	6	Aged - Young	Central	Female	-0.0632739	0.121183	67.091	-0.522137	0.603295	0.752046
P62268	RS23_RAT	Rps23	40S ribosomal protein S23	15807.4			2	ACF VS YCF	6	6	Aged - Young	Central	Female	-0.0426483	0.241316	72.9167	-0.176732	0.860209	0.928826
P62271	RS18_RAT	Rps18	40S ribosomal protein S18	17718.4			2	ACF VS YCF	6	6	Aged - Young	Central	Female	0.0433445	0.170585	70.721	0.254093	0.800161	0.89063
P62275	RS29_RAT	Rps29	40S ribosomal protein S29	6676.71			2	ACF VS YCF	6	6	Aged - Young	Central	Female	-0.215592	0.167027	64.6361	-1.29077	0.201383	0.373926
P62278	RS13_RAT	Rps13	40S ribosomal protein S13	17222.1			2	ACF VS YCF	6	6	Aged - Young	Central	Female	-0.00159266	0.161618	70.1367	-0.00985445	0.992165	0.995684
P62282	RS11_RAT	Rps11	40S ribosomal protein S11	18430.5			2	ACF VS YCF	6	6	Aged - Young	Central	Female	0.0337781	0.197799	72.3463	0.17077	0.864882	0.932073
P62329	TYB4_RAT	Tmsb4x	Thymosin beta-4	5052.6			2	ACF VS YCF	6	6	Aged - Young	Central	Female	-0.68743	0.255664	72.9167	-2.68881	0.00888106	0.0439606
P62332	ARF6_RAT	Arf6	ADP-ribosylation factor 6	20081.9			2	ACF VS YCF	5	5	Aged - Young	Central	Female	0.165762	0.209588	67.2867	0.790891	0.431786	0.607847
P62425	RL7A_RAT	Rpl7a	60S ribosomal protein L7a	29995.2			2	ACF VS YCF	6	6	Aged - Young	Central	Female	0.43484	0.247639	72.9167	1.75594	0.0832973	0.205912
P62489	RPB7_RAT	Polr2g	DNA-directed RNA polymerase II subunit RPB7	19294.1			2	ACF VS YCF	6	6	Aged - Young	Central	Female	0.00712352	0.137431	72.9167	0.0518335	0.958803	0.977682
P62501	T22D1_RAT	Tsc22d1	TSC22 domain family protein 1	15582.4			2	ACF VS YCF	6	6	Aged - Young	Central	Female	-0.949046	0.175284	72.9167	-5.41433	7.52168e-07	3.94536e-05
P62628	DLRB1_RAT	Dynlrb1	Dynein light chain roadblock-type 1	10989.6			2	ACF VS YCF	6	6	Aged - Young	Central	Female	-0.357492	0.165697	72.9167	-2.15751	0.0342613	0.111341
P62630	EF1A1_RAT	Eef1a1	Elongation factor 1-alpha 1	50113.3			2	ACF VS YCF	6	6	Aged - Young	Central	Female	-0.317963	0.0947854	72.9167	-3.35456	0.00126412	0.0116584
P62632	EF1A2_RAT	Eef1a2	Elongation factor 1-alpha 2	50453.6			2	ACF VS YCF	6	6	Aged - Young	Central	Female	-1.91356	0.638403	72.9167	-2.99742	0.00372077	0.0247339
P62634	CNBP_RAT	Cnbp	Cellular nucleic acid-binding protein	19462.6			2	ACF VS YCF	6	6	Aged - Young	Central	Female	-1.10524	0.205684	68.3896	-5.37352	1.00566e-06	5.03879e-05
P62703	RS4X_RAT	Rps4x	40S ribosomal protein S4, X isoform	29597.4			2	ACF VS YCF	6	6	Aged - Young	Central	Female	0.119233	0.189407	71.4634	0.629508	0.531024	0.690948
P62716	PP2AB_RAT	Ppp2cb	Serine/threonine-protein phosphatase 2A catalytic subunit beta isoform	35574.7			2	ACF VS YCF	6	6	Aged - Young	Central	Female	-0.0525066	0.139188	72.9167	-0.377236	0.707094	0.823348
P62718	RL18A_RAT	Rpl18a	60S ribosomal protein L18a	20732.1			2	ACF VS YCF	6	6	Aged - Young	Central	Female	0.361545	0.250597	66.8794	1.44274	0.153761	0.308718
P62738	ACTA_RAT	Acta2	Actin, aortic smooth muscle	42008.5			2	ACF VS YCF	5	3	Aged - Young	Central	Female	0.181491	0.144264	72.9167	1.25805	0.212389	0.387512
P62744	AP2S1_RAT	Ap2s1	AP-2 complex subunit sigma	17017.5			2	ACF VS YCF	6	6	Aged - Young	Central	Female	0.0859062	0.21072	72.9167	0.407678	0.684704	0.80878
P62747	RHOB_RAT	Rhob	Rho-related GTP-binding protein RhoB	22123.2			2	ACF VS YCF	6	6	Aged - Young	Central	Female	-0.409997	0.485813	72.9167	-0.84394	0.401463	0.577673
P62749	HPCL1_RAT	Hpcal1	Hippocalcin-like protein 1	22338			2	ACF VS YCF	6	6	Aged - Young	Central	Female	-0.0509052	0.179944	72.9167	-0.282894	0.77806	0.875317
P62752	RL23A_RAT	Rpl23a	60S ribosomal protein L23a	17694.8			2	ACF VS YCF	6	6	Aged - Young	Central	Female	0.0972291	0.19442	72.9167	0.500097	0.618512	0.764458
P62755	RS6_RAT	Rps6	40S ribosomal protein S6	28680.3			2	ACF VS YCF	6	6	Aged - Young	Central	Female	0.205386	0.162792	72.9167	1.26165	0.211096	0.386185
P62762	VISL1_RAT	Vsnl1	Visinin-like protein 1	22142.1			2	ACF VS YCF	6	6	Aged - Young	Central	Female	-0.22822	0.107656	60.5505	-2.1199	0.0381217	0.120164
P62775	MTPN_RAT	Mtpn	Myotrophin	12860.6			2	ACF VS YCF	6	6	Aged - Young	Central	Female	-0.778899	0.155795	66.0257	-4.99952	4.49419e-06	0.000179607
P62804	H4_RAT	H4f16	Histone H4	11367.2			2	ACF VS YCF	6	6	Aged - Young	Central	Female	0.27501	0.17604	72.9167	1.5622	0.12257	0.267187
P62815	VATB2_RAT	Atp6v1b2	V-type proton ATPase subunit B, brain isoform	56550.2			2	ACF VS YCF	6	6	Aged - Young	Central	Female	-0.0639828	0.0832351	71.879	-0.768699	0.44459	0.617023
P62828	RAN_RAT	Ran	GTP-binding nuclear protein Ran	24422.8			2	ACF VS YCF	6	6	Aged - Young	Central	Female	0.0990693	0.223621	72.9167	0.443024	0.65906	0.790731
P62832	RL23_RAT	Rpl23	60S ribosomal protein L23	14865.3			2	ACF VS YCF	6	6	Aged - Young	Central	Female	-0.257437	0.115631	72.9167	-2.22635	0.0290801	0.0985086
P62836	RAP1A_RAT	Rap1a	Ras-related protein Rap-1A	20987			2	ACF VS YCF	6	6	Aged - Young	Central	Female	0.234766	0.20764	69.3964	1.13064	0.262098	0.440373
P62845	RS15_RAT	Rps15	40S ribosomal protein S15	17039.9			2	ACF VS YCF	6	6	Aged - Young	Central	Female	-0.0771353	0.202262	71.2461	-0.381364	0.704068	0.820933
P62850	RS24_RAT	Rps24	40S ribosomal protein S24	15423			2	ACF VS YCF	6	6	Aged - Young	Central	Female	0.117142	0.249771	62.4052	0.468997	0.640706	0.777604
P62853	RS25_RAT	Rps25	40S ribosomal protein S25	13742			2	ACF VS YCF	6	6	Aged - Young	Central	Female	-0.0736727	0.159422	72.9167	-0.462123	0.645369	0.781185
P62859	RS28_RAT	Rps28	40S ribosomal protein S28	7840.94			2	ACF VS YCF	6	6	Aged - Young	Central	Female	-0.175133	0.147109	72.9167	-1.1905	0.237713	0.416095
P62864	RS30_RAT	Fau	Isoform of Q05474, 40S ribosomal protein S30	6647.78			2	ACF VS YCF	6	6	Aged - Young	Central	Female	0.325705	0.25578	72.9167	1.27338	0.206928	0.380721
P62870	ELOB_RAT	Elob	Elongin-B	13169.7			2	ACF VS YCF	6	6	Aged - Young	Central	Female	-0.0369029	0.215063	71.9726	-0.171591	0.864241	0.931744
P62890	RL30_RAT	Rpl30	60S ribosomal protein L30	12783.9			2	ACF VS YCF	6	6	Aged - Young	Central	Female	-0.0298797	0.168891	69.1546	-0.176917	0.860091	0.928826
P62893	RL39_RAT	Rpl39	60S ribosomal protein L39	6406.6			2	ACF VS YCF	4	5	Aged - Young	Central	Female	0.191492	0.339448	65.444	0.564128	0.574595	0.726647
P62898	CYC_RAT	Cycs	Cytochrome c, somatic	11605.3			2	ACF VS YCF	6	6	Aged - Young	Central	Female	-0.256172	0.255609	72.9167	-1.0022	0.31956	0.496777
P62902	RL31_RAT	Rpl31	60S ribosomal protein L31	14462.7			2	ACF VS YCF	6	6	Aged - Young	Central	Female	0.0459341	0.183372	67.9812	0.250497	0.802958	0.892265
P62907	RL10A_RAT	Rpl10a	60S ribosomal protein L10a	24831			2	ACF VS YCF	6	6	Aged - Young	Central	Female	0.254619	0.169353	59.8094	1.50348	0.137977	0.287638
P62909	RS3_RAT	Rps3	40S ribosomal protein S3	26674			2	ACF VS YCF	6	6	Aged - Young	Central	Female	0.0826119	0.198465	72.9167	0.416254	0.678447	0.804218
P62912	RL32_RAT	Rpl32	60S ribosomal protein L32	15859.6			2	ACF VS YCF	6	6	Aged - Young	Central	Female	0.650018	0.41828	72.9167	1.55403	0.124508	0.269835
P62914	RL11_RAT	Rpl11	60S ribosomal protein L11	20252.2			2	ACF VS YCF	6	6	Aged - Young	Central	Female	0.128292	0.165858	72.9167	0.773504	0.441725	0.615299
P62916	TF2B_RAT	Gtf2b	Transcription initiation factor IIB	34818.5			2	ACF VS YCF	6	6	Aged - Young	Central	Female	-0.299929	0.151284	66.5418	-1.98256	0.0515473	0.146152
P62919	RL8_RAT	Rpl8	60S ribosomal protein L8	28024.3			2	ACF VS YCF	6	6	Aged - Young	Central	Female	0.316634	0.232762	70.1293	1.36033	0.178082	0.343181
P62944	AP2B1_RAT	Ap2b1	AP-2 complex subunit beta	104551			2	ACF VS YCF	6	6	Aged - Young	Central	Female	0.0366162	0.0929034	72.9167	0.394132	0.694634	0.81449
P62959	HINT1_RAT	Hint1	Histidine triad nucleotide-binding protein 1	13776.7			2	ACF VS YCF	6	6	Aged - Young	Central	Female	-0.395178	0.147442	72.9167	-2.68022	0.00909058	0.0445505
P62961	YBOX1_RAT	Ybx1	Y-box-binding protein 1	35729.5			2	ACF VS YCF	6	6	Aged - Young	Central	Female	-0.876347	0.302769	58.3623	-2.89444	0.00533445	0.031445
P62963	PROF1_RAT	Pfn1	Profilin-1	14957.1			2	ACF VS YCF	6	6	Aged - Young	Central	Female	-0.199521	0.144855	72.9167	-1.37739	0.172606	0.335129
P62982	RS27A_RAT	Rps27a	Ubiquitin-40S ribosomal protein S27a	17950.7			2	ACF VS YCF	6	6	Aged - Young	Central	Female	-0.0364737	0.0861046	71.6268	-0.423597	0.673129	0.800971
P62994	GRB2_RAT	Grb2	Growth factor receptor-bound protein 2	25206			2	ACF VS YCF	6	6	Aged - Young	Central	Female	0.0203747	0.0978045	52.5083	0.208321	0.835784	0.915644
P62997	TRA2B_RAT	Tra2b	Transformer-2 protein homolog beta	33665.3			2	ACF VS YCF	6	6	Aged - Young	Central	Female	-0.012542	0.204339	70.4732	-0.0613785	0.951232	0.975138
P63003	TLE5_RAT	Tle5	TLE family member 5	21999.6			2	ACF VS YCF	6	6	Aged - Young	Central	Female	-0.235244	0.155222	72.9167	-1.51553	0.133961	0.281771
P63004	LIS1_RAT	Pafah1b1	Platelet-activating factor acetylhydrolase IB subunit alpha	46669.5			2	ACF VS YCF	6	6	Aged - Young	Central	Female	0.106754	0.160828	72.9167	0.663779	0.508925	0.671829
P63012	RAB3A_RAT	Rab3a	Ras-related protein Rab-3A	24969.6			2	ACF VS YCF	5	5	Aged - Young	Central	Female	0.379122	0.153856	62.0072	2.46413	0.016521	0.0678006
P63018	HSP7C_RAT	Hspa8	Heat shock cognate 71 kDa protein	70870.2			2	ACF VS YCF	6	6	Aged - Young	Central	Female	-0.0525036	0.0642806	69.2864	-0.816787	0.41685	0.590984
P63025	VAMP3_RAT	Vamp3	Vesicle-associated membrane protein 3	11480.1			2	ACF VS YCF	6	6	Aged - Young	Central	Female	0.379765	0.164973	64.9136	2.30198	0.0245538	0.0871324
P63029	TCTP_RAT	Tpt1	Translationally-controlled tumor protein	19462			2	ACF VS YCF	6	6	Aged - Young	Central	Female	-0.954895	0.256849	72.9167	-3.71772	0.000391698	0.00521797
P63031	MPC1_RAT	Mpc1	Mitochondrial pyruvate carrier 1	12454.5			2	ACF VS YCF	6	6	Aged - Young	Central	Female	0.137232	0.192951	72.9167	0.711226	0.479213	0.647372
P63036	DNJA1_RAT	Dnaja1	DnaJ homolog subfamily A member 1	44867.7			2	ACF VS YCF	6	6	Aged - Young	Central	Female	-0.126352	0.167473	60.0908	-0.754463	0.453518	0.624972
P63039	CH60_RAT	Hspd1	60 kDa heat shock protein, mitochondrial	60954.8			2	ACF VS YCF	6	6	Aged - Young	Central	Female	-0.216347	0.0895192	71.6018	-2.41677	0.0182089	0.0722543
P63045	VAMP2_RAT	Vamp2	Vesicle-associated membrane protein 2	12690.6			2	ACF VS YCF	6	6	Aged - Young	Central	Female	0.475758	0.202413	63.0112	2.35043	0.0218958	0.0809516
P63074	IF4E_RAT	Eif4e	Eukaryotic translation initiation factor 4E	25052.9			2	ACF VS YCF	6	6	Aged - Young	Central	Female	-0.42265	0.216645	68.2075	-1.95089	0.05518	0.153853
P63086	MK01_RAT	Mapk1	Mitogen-activated protein kinase 1	41275.1			2	ACF VS YCF	6	6	Aged - Young	Central	Female	0.18673	0.332607	72.9167	0.561412	0.576238	0.727943
P63088	PP1G_RAT	Ppp1cc	Serine/threonine-protein phosphatase PP1-gamma catalytic subunit	36983.4			2	ACF VS YCF	6	6	Aged - Young	Central	Female	0.0664713	0.112626	70.1886	0.590196	0.556955	0.712537
P63095	GNAS2_RAT	Gnas	Isoform of Q63803, Guanine nucleotide-binding protein G(s) subunit alpha isoforms short	45663.1			2	ACF VS YCF	6	6	Aged - Young	Central	Female	0.441555	0.105959	72.9167	4.16722	8.37221e-05	0.00164361
P63100	CANB1_RAT	Ppp3r1	Calcineurin subunit B type 1	19299.7			2	ACF VS YCF	6	6	Aged - Young	Central	Female	-0.292196	0.263644	64.736	-1.1083	0.271834	0.450391
P63102	1433Z_RAT	Ywhaz	14-3-3 protein zeta/delta	27770.8			2	ACF VS YCF	6	6	Aged - Young	Central	Female	-0.249165	0.151435	68.308	-1.64535	0.104491	0.241067
P63140	NFYB_RAT	Nfyb	Nuclear transcription factor Y subunit beta	22787			2	ACF VS YCF	6	6	Aged - Young	Central	Female	-0.546241	0.272939	72.9167	-2.00133	0.0490782	0.141929
P63155	CRNL1_RAT	Crnkl1	Crooked neck-like protein 1	83414.7			2	ACF VS YCF	6	6	Aged - Young	Central	Female	0.0953288	0.12613	71.2723	0.755798	0.452261	0.624276
P63159	HMGB1_RAT	Hmgb1	High mobility group protein B1	24893.5			2	ACF VS YCF	6	6	Aged - Young	Central	Female	-0.655919	0.247106	70.2964	-2.65441	0.00981864	0.0469118
P63164	RSMN_RAT	Snrpn	Small nuclear ribonucleoprotein-associated protein N	24613.8			2	ACF VS YCF	6	6	Aged - Young	Central	Female	-0.0907639	0.213918	69.5249	-0.424293	0.672662	0.800865
P63170	DYL1_RAT	Dynll1	Dynein light chain 1, cytoplasmic	10365.8			2	ACF VS YCF	6	6	Aged - Young	Central	Female	-0.258276	0.385387	68.4184	-0.670173	0.505003	0.66902
P63174	RL38_RAT	Rpl38	60S ribosomal protein L38	8217.79			2	ACF VS YCF	6	6	Aged - Young	Central	Female	-0.354845	0.163244	72.9167	-2.17371	0.0329744	0.10789
P63219	GBG5_RAT	Gng5	Guanine nucleotide-binding protein G(I)/G(S)/G(O) subunit gamma-5	7318.4			2	ACF VS YCF	6	6	Aged - Young	Central	Female	0.749705	0.159304	72.9167	4.70612	1.17048e-05	0.000370687
P63245	RACK1_RAT	Rack1	Receptor of activated protein C kinase 1	35076.3			2	ACF VS YCF	6	6	Aged - Young	Central	Female	-0.258965	0.156417	68.4615	-1.65561	0.102379	0.23769
P63255	CRIP1_RAT	Crip1	Cysteine-rich protein 1	8549.75			2	ACF VS YCF	3	6	Aged - Young	Central	Female	-0.199903	0.255291	52.3561	-0.783038	0.437133	0.611185
P63269	ACTH_RAT	Actg2	Actin, gamma-enteric smooth muscle	41876.4			2	ACF VS YCF	6	6	Aged - Young	Central	Female	0.146268	0.114269	72.8617	1.28003	0.204595	0.378
P63281	UBC9_RAT	Ube2i	SUMO-conjugating enzyme UBC9	18006.6			2	ACF VS YCF	2	5	Aged - Young	Central	Female	-0.0272884	0.189997	72.9167	-0.143625	0.886192	0.942931
P63312	TYB10_RAT	Tmsb10	Thymosin beta-10	5025.62			2	ACF VS YCF	6	6	Aged - Young	Central	Female	-1.11493	0.195778	70.6258	-5.69486	2.62666e-07	1.95949e-05
P63322	RALA_RAT	Rala	Ras-related protein Ral-A	23552.5			2	ACF VS YCF	6	6	Aged - Young	Central	Female	0.487322	0.300999	72.9167	1.61901	0.109762	0.248798
P63324	RS12_RAT	Rps12	40S ribosomal protein S12	14524.8			2	ACF VS YCF	6	6	Aged - Young	Central	Female	-0.445405	0.130985	66.9571	-3.40044	0.00113816	0.0109037
P63326	RS10_RAT	Rps10	40S ribosomal protein S10	18915.5			2	ACF VS YCF	6	6	Aged - Young	Central	Female	-0.229787	0.237117	69.2432	-0.969086	0.335875	0.512748
P63329	PP2BA_RAT	Ppp3ca	Serine/threonine-protein phosphatase 2B catalytic subunit alpha isoform	58643.1			2	ACF VS YCF	6	6	Aged - Young	Central	Female	0.0852361	0.104068	58.3963	0.819043	0.416092	0.590622
P63331	PP2AA_RAT	Ppp2ca	Serine/threonine-protein phosphatase 2A catalytic subunit alpha isoform	35607.8			2	ACF VS YCF	4	6	Aged - Young	Central	Female	-0.430856	0.193978	72.9167	-2.22116	0.0294456	0.0994454
P67779	PHB_RAT	Phb	Prohibitin	29819.7			2	ACF VS YCF	6	6	Aged - Young	Central	Female	0.439243	0.188363	72.9167	2.3319	0.0224712	0.0819955
P67874	CSK2B_RAT	Csnk2b	Casein kinase II subunit beta	24942.2			2	ACF VS YCF	6	6	Aged - Young	Central	Female	0.100146	0.130799	72.9167	0.765648	0.446357	0.618411
P68101	IF2A_RAT	Eif2s1	Eukaryotic translation initiation factor 2 subunit 1	36107.8			2	ACF VS YCF	6	6	Aged - Young	Central	Female	-0.267643	0.142956	72.9167	-1.8722	0.0651888	0.171638
P68136	ACTS_RAT	Acta1	Actin, alpha skeletal muscle	42050.6			2	ACF VS YCF	6	6	Aged - Young	Central	Female	-0.100757	0.327862	72.9167	-0.307316	0.759479	0.862993
P68182	KAPCB_RAT	Prkacb	cAMP-dependent protein kinase catalytic subunit beta	40707.3			2	ACF VS YCF	6	6	Aged - Young	Central	Female	0.650676	0.186215	72.9167	3.49422	0.0008124	0.00876922
P68255	1433T_RAT	Ywhaq	14-3-3 protein theta	27778			2	ACF VS YCF	6	6	Aged - Young	Central	Female	-0.242904	0.127179	72.9167	-1.90993	0.0600752	0.162508
P68403	KPCB_RAT	Prkcb	Protein kinase C beta type	76750			2	ACF VS YCF	6	6	Aged - Young	Central	Female	-0.174922	0.138907	40.1535	-1.25927	0.215205	0.390932
P68511	1433F_RAT	Ywhah	14-3-3 protein eta	28211.4			2	ACF VS YCF	6	6	Aged - Young	Central	Female	-0.121629	0.101525	72.9167	-1.19802	0.234788	0.413528
P68943	MED28_RAT	Med28	Mediator of RNA polymerase II transcription subunit 28	19523.9			2	ACF VS YCF	5	6	Aged - Young	Central	Female	-0.513345	0.193534	72.7554	-2.65248	0.00980347	0.0469118
P69060	NEUA_RAT	Cmas	N-acylneuraminate cytidylyltransferase	48128.5			2	ACF VS YCF	6	6	Aged - Young	Central	Female	0.482899	0.198444	64.7173	2.43343	0.0177278	0.0711019
P69682	NECP1_RAT	Necap1	Adaptin ear-binding coat-associated protein 1	29792			2	ACF VS YCF	6	6	Aged - Young	Central	Female	-0.535524	0.168625	68.0488	-3.17583	0.00224583	0.0172919
P69735	RB3GP_RAT	Rab3gap1	Rab3 GTPase-activating protein catalytic subunit (Fragment)	86585.7			2	ACF VS YCF	6	6	Aged - Young	Central	Female	0.0907471	0.132972	66.5387	0.682451	0.497323	0.662928
P69736	EDF1_RAT	Edf1	Endothelial differentiation-related factor 1	16368.5			2	ACF VS YCF	6	6	Aged - Young	Central	Female	-0.453025	0.233424	54.8249	-1.94078	0.0574338	0.157521
P69897	TBB5_RAT	Tubb5	Tubulin beta-5 chain	49670.3			2	ACF VS YCF	6	6	Aged - Young	Central	Female	-0.290828	0.151315	70.2274	-1.92201	0.0586623	0.159586
P70470	LYPA1_RAT	Lypla1	Acyl-protein thioesterase 1	24708.5			2	ACF VS YCF	6	6	Aged - Young	Central	Female	-0.250307	0.143279	72.9167	-1.74699	0.0848503	0.20837
P70473	AMACR_RAT	Amacr	Alpha-methylacyl-CoA racemase	41827.6			2	ACF VS YCF	6	6	Aged - Young	Central	Female	0.00490059	0.193189	54.5189	0.0253668	0.979855	0.98869
P70478	APC_RAT	Apc	Adenomatous polyposis coli protein	310529			2	ACF VS YCF	6	6	Aged - Young	Central	Female	-0.390469	0.178635	72.9167	-2.18584	0.0320384	0.105548
P70483	STRN_RAT	Strn	Striatin	86225.1			2	ACF VS YCF	6	6	Aged - Young	Central	Female	-0.05725	0.0828846	71.5517	-0.69072	0.491976	0.658781
P70490	MFGM_RAT	Mfge8	Lactadherin	47412.3	Core matrisome	ECM Glycoproteins	2	ACF VS YCF	6	6	Aged - Young	Central	Female	0.64041	0.153025	36.4414	4.18499	0.000172135	0.00283264
P70496	PLD1_RAT	Pld1	Phospholipase D1	123812			2	ACF VS YCF	6	5	Aged - Young	Central	Female	0.0726624	0.137011	64.5208	0.530338	0.597698	0.747568
P70498	PLD2_RAT	Pld2	Phospholipase D2	106036			2	ACF VS YCF	6	6	Aged - Young	Central	Female	0.205243	0.201468	39.2034	1.01874	0.314573	0.491859
P70500	CDIPT_RAT	Cdipt	CDP-diacylglycerol--inositol 3-phosphatidyltransferase	23612.7			2	ACF VS YCF	6	6	Aged - Young	Central	Female	0.949921	0.317208	63.4323	2.99463	0.00391505	0.0257198
P70501	RBM10_RAT	Rbm10	RNA-binding protein 10	94386.9			2	ACF VS YCF	6	6	Aged - Young	Central	Female	-0.239705	0.0743162	61.7448	-3.22547	0.00201247	0.0160092
P70531	EF2K_RAT	Eef2k	Eukaryotic elongation factor 2 kinase	81488.4			2	ACF VS YCF	2	5	Aged - Young	Central	Female	0.0943151	0.112469	72.9167	0.838588	0.404441	0.580217
P70541	EI2BG_RAT	Eif2b3	Translation initiation factor eIF-2B subunit gamma	50434.9			2	ACF VS YCF	6	6	Aged - Young	Central	Female	0.104552	0.15055	72.9167	0.694467	0.489596	0.658213
P70550	RAB8B_RAT	Rab8b	Ras-related protein Rab-8B	23602.8			2	ACF VS YCF	6	6	Aged - Young	Central	Female	0.475831	0.145407	64.905	3.2724	0.00171068	0.0141099
P70553	NRAM1_RAT	Slc11a1	Natural resistance-associated macrophage protein 1	55921			2	ACF VS YCF	6	4	Aged - Young	Central	Female	0.671814	0.271119	44.383	2.47793	0.0170892	0.0694533
P70560	COCA1_RAT	Col12a1	Collagen alpha-1(XII) chain (Fragment)	32000.8	Core matrisome	Collagens	2	ACF VS YCF	6	6	Aged - Young	Central	Female	0.451609	0.207196	42.7898	2.17962	0.0348363	0.112773
P70566	TMOD2_RAT	Tmod2	Tropomodulin-2	39491.3			2	ACF VS YCF	6	6	Aged - Young	Central	Female	0.720705	0.124562	55.4682	5.7859	3.47364e-07	2.42938e-05
P70567	TMOD1_RAT	Tmod1	Tropomodulin-1	40479.6			2	ACF VS YCF	6	6	Aged - Young	Central	Female	0.0126051	0.12173	57.3624	0.10355	0.917888	0.958727
P70569	MYO5B_RAT	Myo5b	Unconventional myosin-Vb	213718			2	ACF VS YCF	6	6	Aged - Young	Central	Female	0.367913	0.115896	68.1841	3.17451	0.0022531	0.0173081
P70580	PGRC1_RAT	Pgrmc1	Membrane-associated progesterone receptor component 1	21597.8			2	ACF VS YCF	6	6	Aged - Young	Central	Female	-0.0778911	0.146895	72.9167	-0.530248	0.597551	0.747568
P70581	NUP58_RAT	Nup58	Nucleoporin p58/p45	59264.2			2	ACF VS YCF	6	6	Aged - Young	Central	Female	-0.335676	0.113051	71.6843	-2.96924	0.00405791	0.0262426
P70582	NUP54_RAT	Nup54	Nuclear pore complex protein Nup54	55744.2			2	ACF VS YCF	6	6	Aged - Young	Central	Female	-0.0292401	0.0835284	51.8517	-0.350062	0.72771	0.839846
P70583	DUT_RAT	Dut	Deoxyuridine 5'-triphosphate nucleotidohydrolase	22002.7			2	ACF VS YCF	6	6	Aged - Young	Central	Female	0.172088	0.160258	56.442	1.07382	0.287473	0.465307
P70584	ACDSB_RAT	Acadsb	Short/branched chain specific acyl-CoA dehydrogenase, mitochondrial	47823.4			2	ACF VS YCF	6	6	Aged - Young	Central	Female	0.218903	0.178068	39.9152	1.22933	0.226147	0.40303
P70587	LRRC7_RAT	Lrrc7	Leucine-rich repeat-containing protein 7	166877			2	ACF VS YCF	6	6	Aged - Young	Central	Female	-0.071592	0.137675	60.1812	-0.520008	0.604966	0.75357
P70600	FAK2_RAT	Ptk2b	Protein-tyrosine kinase 2-beta	115783			2	ACF VS YCF	4	6	Aged - Young	Central	Female	-0.133025	0.16181	70.2605	-0.822109	0.413796	0.588935
P70615	LMNB1_RAT	Lmnb1	Lamin-B1	66605.7			2	ACF VS YCF	6	6	Aged - Young	Central	Female	-0.53363	0.0991369	62.5043	-5.38276	1.17227e-06	5.62187e-05
P70617	NINJ1_RAT	Ninj1	Ninjurin-1	16539.1			2	ACF VS YCF	5	6	Aged - Young	Central	Female	0.0353988	0.156544	67.9962	0.226127	0.821781	0.907772
P70618	MK14_RAT	Mapk14	Mitogen-activated protein kinase 14	41320.8			2	ACF VS YCF	6	6	Aged - Young	Central	Female	-0.127164	0.155743	72.9167	-0.816497	0.416875	0.590984
P70619	GSHR_RAT	Gsr	Glutathione reductase (Fragment)	46300.6			2	ACF VS YCF	6	6	Aged - Young	Central	Female	-0.0119634	0.168909	72.9167	-0.0708275	0.943729	0.970618
P70623	FABP4_RAT	Fabp4	Fatty acid-binding protein, adipocyte	14707.8			2	ACF VS YCF	1	5	Aged - Young	Central	Female	-0.855647	0.32382	72.9167	-2.64235	0.0100701	0.0477475
P70627	FOLH1_RAT	Folh1	Glutamate carboxypeptidase 2	84538.7			2	ACF VS YCF	6	6	Aged - Young	Central	Female	0.317951	0.390471	72.9167	0.814275	0.418139	0.592025
P70645	BLMH_RAT	Blmh	Bleomycin hydrolase	52322.4			2	ACF VS YCF	6	6	Aged - Young	Central	Female	-0.533662	0.15637	72.9167	-3.41282	0.00105257	0.0103622
P70705	ATP7A_RAT	Atp7a	Copper-transporting ATPase 1	162091			2	ACF VS YCF	6	6	Aged - Young	Central	Female	-0.108582	0.0952781	61.9164	-1.13963	0.25883	0.437728
P70709	ECP_RAT	Rnase3	Eosinophil cationic protein	18006.7			2	ACF VS YCF	6	6	Aged - Young	Central	Female	1.19213	0.524249	25.3377	2.27398	0.0316905	0.104813
P80067	CATC_RAT	Ctsc	Dipeptidyl peptidase 1	52234.7	Matrisome-associated	ECM Regulators	2	ACF VS YCF	6	6	Aged - Young	Central	Female	0.345837	0.230713	72.9167	1.49899	0.138192	0.287638
P80203	ACVL1_RAT	Acvrl1	Serine/threonine-protein kinase receptor R3	56702.7			2	ACF VS YCF	6	6	Aged - Young	Central	Female	0.188601	0.120152	72.9167	1.56969	0.120818	0.264569
P80254	DOPD_RAT	Ddt	D-dopachrome decarboxylase	13133.1			2	ACF VS YCF	6	6	Aged - Young	Central	Female	-0.0986173	0.159186	61.0749	-0.619509	0.537885	0.696905
P80299	HYES_RAT	Ephx2	Bifunctional epoxide hydrolase 2	62339.7			2	ACF VS YCF	5	4	Aged - Young	Central	Female	0.137995	0.334064	49.3418	0.41308	0.681337	0.80679
P80385	AAKG1_RAT	Prkag1	5'-AMP-activated protein kinase subunit gamma-1	37385.7			2	ACF VS YCF	6	6	Aged - Young	Central	Female	0.369399	0.312933	72.9167	1.18044	0.241661	0.419954
P80386	AAKB1_RAT	Prkab1	5'-AMP-activated protein kinase subunit beta-1	30394			2	ACF VS YCF	4	6	Aged - Young	Central	Female	-0.493915	0.204294	70.6632	-2.41766	0.0182023	0.0722543
P81128	RHG35_RAT	Arhgap35	Rho GTPase-activating protein 35	170478			2	ACF VS YCF	4	5	Aged - Young	Central	Female	-0.208413	0.256424	72.807	-0.812768	0.419001	0.592746
P81155	VDAC2_RAT	Vdac2	Voltage-dependent anion-selective channel protein 2	31745.5			2	ACF VS YCF	6	6	Aged - Young	Central	Female	0.629305	0.270626	72.9167	2.32536	0.022838	0.0826602
P81718	PTN6_RAT	Ptpn6	Tyrosine-protein phosphatase non-receptor type 6	69577.4			2	ACF VS YCF	6	6	Aged - Young	Central	Female	-0.509425	0.167006	55.7451	-3.05034	0.00349524	0.0236563
P81795	IF2G_RAT	Eif2s3	Eukaryotic translation initiation factor 2 subunit 3, X-linked	51078.9			2	ACF VS YCF	6	6	Aged - Young	Central	Female	-0.173426	0.101914	57.0622	-1.70169	0.0942569	0.224412
P81799	NAGK_RAT	Nagk	N-acetyl-D-glucosamine kinase	37195.9			2	ACF VS YCF	5	6	Aged - Young	Central	Female	0.105656	0.184866	72.9167	0.571525	0.569401	0.722239
P82450	SIAE_RAT	Siae	Sialate O-acetylesterase	60465.7			2	ACF VS YCF	6	6	Aged - Young	Central	Female	-0.445972	0.236539	63.1889	-1.88541	0.0639742	0.16897
P82471	GNAQ_RAT	Gnaq	Guanine nucleotide-binding protein G(q) subunit alpha	42143.6			2	ACF VS YCF	6	6	Aged - Young	Central	Female	0.344519	0.182445	61.7061	1.88834	0.0636832	0.168626
P82808	GFPT1_RAT	Gfpt1	Glutamine--fructose-6-phosphate aminotransferase [isomerizing] 1	76826.5			2	ACF VS YCF	5	6	Aged - Young	Central	Female	-0.686028	0.208741	72.9167	-3.2865	0.00156183	0.0132081
P82995	HS90A_RAT	Hsp90aa1	Heat shock protein HSP 90-alpha	84813.9			2	ACF VS YCF	6	6	Aged - Young	Central	Female	-0.187143	0.191075	72.9167	-0.979424	0.330609	0.506783
P83006	PAFA2_RAT	Pafah2	Platelet-activating factor acetylhydrolase 2, cytoplasmic	43491.4			2	ACF VS YCF	6	6	Aged - Young	Central	Female	0.000999214	0.180487	72.9167	0.0055362	0.995598	0.996488
P83565	RM40_RAT	Mrpl40	39S ribosomal protein L40, mitochondrial	24396.8			2	ACF VS YCF	6	6	Aged - Young	Central	Female	-0.541827	0.23276	60.9754	-2.32783	0.0232555	0.0837648
P83645	GPX2_RAT	Gpx2	Glutathione peroxidase 2	21863.7			2	ACF VS YCF	6	6	Aged - Young	Central	Female	0.14211	0.304792	37.3857	0.466253	0.64374	0.780438
P83732	RL24_RAT	Rpl24	60S ribosomal protein L24	17778.7			2	ACF VS YCF	6	6	Aged - Young	Central	Female	0.335601	0.16241	72.9167	2.06638	0.0423446	0.129228
P83829	IFT81_RAT	Ift81	Intraflagellar transport protein 81 homolog	79027.9			2	ACF VS YCF	6	6	Aged - Young	Central	Female	0.948118	0.262894	69.1237	3.60646	0.000581938	0.00690305
P83868	TEBP_RAT	Ptges3	Prostaglandin E synthase 3	18721.2			2	ACF VS YCF	6	6	Aged - Young	Central	Female	-0.447912	0.222033	72.9167	-2.01732	0.0473434	0.138907
P83871	PHF5A_RAT	Phf5a	PHD finger-like domain-containing protein 5A	12405.3			2	ACF VS YCF	6	6	Aged - Young	Central	Female	-0.658221	0.243887	65.4241	-2.69888	0.00884354	0.0439606
P83883	RL36A_RAT	Rpl36a	60S ribosomal protein L36a	12440.7			2	ACF VS YCF	6	6	Aged - Young	Central	Female	-0.0406835	0.205836	64.2493	-0.19765	0.843943	0.920142
P83888	TBG1_RAT	Tubg1	Tubulin gamma-1 chain	51100.3			2	ACF VS YCF	6	6	Aged - Young	Central	Female	-0.05011	0.148658	53.5886	-0.337082	0.737372	0.847435
P83941	ELOC_RAT	Eloc	Elongin-C	12473			2	ACF VS YCF	6	6	Aged - Young	Central	Female	-0.162322	0.131604	56.377	-1.23341	0.22254	0.398648
P83953	IMA5_RAT	Kpna1	Importin subunit alpha-5	60135.9			2	ACF VS YCF	6	6	Aged - Young	Central	Female	0.171814	0.146173	54.0056	1.17542	0.244984	0.422834
P84025	SMAD3_RAT	Smad3	Mothers against decapentaplegic homolog 3	48080.2			2	ACF VS YCF	6	6	Aged - Young	Central	Female	0.0991898	0.211185	72.9167	0.469683	0.639983	0.777505
P84060	DTNB_RAT	Dtnb	Dystrobrevin beta	73877.1			2	ACF VS YCF	6	6	Aged - Young	Central	Female	0.122899	0.0864874	56.6551	1.421	0.160798	0.319975
P84082	ARF2_RAT	Arf2	ADP-ribosylation factor 2	20745.6			2	ACF VS YCF	6	6	Aged - Young	Central	Female	0.207007	0.196121	72.9167	1.0555	0.294679	0.472415
P84083	ARF5_RAT	Arf5	ADP-ribosylation factor 5	20529.4			2	ACF VS YCF	6	6	Aged - Young	Central	Female	0.112647	0.162664	72.9167	0.692509	0.490817	0.658279
P84087	CPLX2_RAT	Cplx2	Complexin-2	15394.2			2	ACF VS YCF	3	5	Aged - Young	Central	Female	-0.123459	0.134576	72.9167	-0.917392	0.361962	0.539567
P84092	AP2M1_RAT	Ap2m1	AP-2 complex subunit mu	49654.1			2	ACF VS YCF	6	6	Aged - Young	Central	Female	-0.0106168	0.0854161	72.9167	-0.124295	0.901424	0.950402
P84100	RL19_RAT	Rpl19	60S ribosomal protein L19	23465.7			2	ACF VS YCF	6	6	Aged - Young	Central	Female	0.387456	0.213881	65.7416	1.81155	0.0746236	0.190503
P84109	SRBS1_RAT	Sorbs1	Sorbin and SH3 domain-containing protein 1 (Fragment)	4107.31			2	ACF VS YCF	3	6	Aged - Young	Central	Female	0.401378	0.378904	72.9167	1.05931	0.292954	0.471471
P84245	H33_RAT	H3-3b	Histone H3.3	15327.7			2	ACF VS YCF	6	6	Aged - Young	Central	Female	0.54164	0.198568	72.9167	2.72774	0.00798471	0.0409736
P84817	FIS1_RAT	Fis1	Mitochondrial fission 1 protein	16994.4			2	ACF VS YCF	6	6	Aged - Young	Central	Female	0.0589786	0.120383	54.1511	0.489922	0.626168	0.767302
P84850	D2HDH_RAT	D2hgdh	D-2-hydroxyglutarate dehydrogenase, mitochondrial	58804.3			2	ACF VS YCF	6	6	Aged - Young	Central	Female	-0.152427	0.136842	72.9167	-1.11389	0.268984	0.448575
P84903	STIM1_RAT	Stim1	Stromal interaction molecule 1	77448.4			2	ACF VS YCF	6	6	Aged - Young	Central	Female	0.318493	0.157588	68.5798	2.02105	0.0471806	0.138695
P85007	IR3IP_RAT	Ier3ip1	Immediate early response 3-interacting protein 1	8998.69			2	ACF VS YCF	6	6	Aged - Young	Central	Female	0.0627251	0.246879	72.9167	0.254072	0.800155	0.89063
P85108	TBB2A_RAT	Tubb2a	Tubulin beta-2A chain	49906.4			2	ACF VS YCF	6	6	Aged - Young	Central	Female	-0.478907	0.200863	56.1284	-2.38424	0.0205192	0.0779219
P85125	CAVN1_RAT	Cavin1	Caveolae-associated protein 1	43908			2	ACF VS YCF	6	6	Aged - Young	Central	Female	0.363655	0.0728147	58.8708	4.99425	5.5855e-06	0.000212056
P85515	ACTZ_RAT	Actr1a	Alpha-centractin	42613.2			2	ACF VS YCF	6	6	Aged - Young	Central	Female	0.0777375	0.0857347	56.6111	0.906722	0.368397	0.546491
P85834	EFTU_RAT	Tufm	Elongation factor Tu, mitochondrial	49521.8			2	ACF VS YCF	6	6	Aged - Young	Central	Female	-0.0760355	0.124247	72.9167	-0.61197	0.542461	0.70067
P85845	FSCN1_RAT	Fscn1	Fascin	54490.4			2	ACF VS YCF	6	6	Aged - Young	Central	Female	-1.17612	0.168909	72.0939	-6.96302	1.28608e-09	1.7989e-07
P85968	6PGD_RAT	Pgd	6-phosphogluconate dehydrogenase, decarboxylating	53235.6			2	ACF VS YCF	6	6	Aged - Young	Central	Female	-0.292217	0.139675	72.9167	-2.09212	0.0399093	0.123937
P85970	ARPC2_RAT	Arpc2	Actin-related protein 2/3 complex subunit 2	34390.7			2	ACF VS YCF	6	6	Aged - Young	Central	Female	0.0154725	0.196038	68.4263	0.0789258	0.937322	0.966991
P85971	6PGL_RAT	Pgls	6-phosphogluconolactonase	27234			2	ACF VS YCF	6	6	Aged - Young	Central	Female	-0.0837848	0.13093	61.9516	-0.63992	0.524584	0.685575
P85972	VINC_RAT	Vcl	Vinculin	116614			2	ACF VS YCF	6	6	Aged - Young	Central	Female	0.0614959	0.0848859	67.2018	0.724453	0.471302	0.640296
P85973	PNPH_RAT	Pnp	Purine nucleoside phosphorylase	32301.6			2	ACF VS YCF	6	6	Aged - Young	Central	Female	-0.116186	0.215	72.124	-0.540397	0.590588	0.74227
P86172	NMRL1_RAT	Nmral1	NmrA-like family domain-containing protein 1 (Fragment)	16901			2	ACF VS YCF	3	6	Aged - Young	Central	Female	-0.226376	0.173667	49.7121	-1.30351	0.198406	0.371058
P86173	ACL6B_RAT	Actl6b	Actin-like protein 6B	46891			2	ACF VS YCF	5	6	Aged - Young	Central	Female	0.10362	0.155002	71.7432	0.668506	0.505956	0.669753
P86182	CCD22_RAT	Ccdc22	Coiled-coil domain-containing protein 22	70854			2	ACF VS YCF	6	6	Aged - Young	Central	Female	0.215962	0.162565	70.8791	1.32847	0.188286	0.357306
P86252	PURA_RAT	Pura	Transcriptional activator protein Pur-alpha (Fragment)	15322			2	ACF VS YCF	6	6	Aged - Young	Central	Female	-0.0531292	0.191602	47.0942	-0.277289	0.782772	0.878851
P86410	RLGPB_RAT	Ralgapb	Ral GTPase-activating protein subunit beta	165365			2	ACF VS YCF	6	6	Aged - Young	Central	Female	0.0190539	0.190772	72.9167	0.0998782	0.920715	0.960187
P86411	RGPA2_RAT	Ralgapa2	Ral GTPase-activating protein subunit alpha-2	210331			2	ACF VS YCF	6	6	Aged - Young	Central	Female	0.196102	0.155839	70.6206	1.25837	0.212404	0.387512
P97519	HMGCL_RAT	Hmgcl	Hydroxymethylglutaryl-CoA lyase, mitochondrial	34191.5			2	ACF VS YCF	6	6	Aged - Young	Central	Female	0.00582729	0.170762	72.9167	0.0341253	0.97287	0.983953
P97521	MCAT_RAT	Slc25a20	Mitochondrial carnitine/acylcarnitine carrier protein	33153.6			2	ACF VS YCF	6	6	Aged - Young	Central	Female	0.514168	0.215528	72.9167	2.38562	0.0196494	0.0756369
P97523	MET_RAT	Met	Hepatocyte growth factor receptor	153939			2	ACF VS YCF	5	5	Aged - Young	Central	Female	0.177553	0.152339	72.9167	1.16551	0.247609	0.426269
P97524	S27A2_RAT	Slc27a2	Very long-chain acyl-CoA synthetase	70693			2	ACF VS YCF	6	2	Aged - Young	Central	Female	0.513882	0.179138	72.9167	2.86864	0.00538862	0.031515
P97531	CIP4_RAT	Trip10	Cdc42-interacting protein 4	62798.2			2	ACF VS YCF	6	6	Aged - Young	Central	Female	-0.256468	0.13195	69.893	-1.94367	0.0559628	0.154878
P97532	THTM_RAT	Mpst	3-mercaptopyruvate sulfurtransferase	32939.8			2	ACF VS YCF	6	6	Aged - Young	Central	Female	-0.296359	0.149621	72.9167	-1.98073	0.0513937	0.145963
P97535	PLA1A_RAT	Pla1a	Phospholipase A1 member A	50201.5			2	ACF VS YCF	6	4	Aged - Young	Central	Female	0.120325	0.147724	61.9303	0.814528	0.418464	0.592236
P97536	CAND1_RAT	Cand1	Cullin-associated NEDD8-dissociated protein 1	136360			2	ACF VS YCF	6	6	Aged - Young	Central	Female	0.395	0.246799	65.4597	1.60049	0.114306	0.255461
P97538	RASM_RAT	Mras	Ras-related protein M-Ras	23887.2			2	ACF VS YCF	6	5	Aged - Young	Central	Female	0.335104	0.136755	68.604	2.45039	0.016825	0.0685455
P97541	HSPB6_RAT	Hspb6	Heat shock protein beta-6	17504.7			2	ACF VS YCF	6	6	Aged - Young	Central	Female	-0.418368	0.253745	72.5228	-1.64877	0.10352	0.239336
P97544	PLPP3_RAT	Plpp3	Phospholipid phosphatase 3	35317.9			2	ACF VS YCF	6	6	Aged - Young	Central	Female	0.331217	0.177119	71.9532	1.87003	0.0655482	0.172332
P97546	NPTN_RAT	Nptn	Neuroplastin	43931.2			2	ACF VS YCF	6	6	Aged - Young	Central	Female	-0.224517	0.221164	72.9167	-1.01516	0.313386	0.490278
P97564	GPAT1_RAT	Gpam	Glycerol-3-phosphate acyltransferase 1, mitochondrial	93713.5			2	ACF VS YCF	6	6	Aged - Young	Central	Female	0.441774	0.247818	72.9167	1.78266	0.0788049	0.197719
P97570	PLPL9_RAT	Pla2g6	85/88 kDa calcium-independent phospholipase A2	89554.6			2	ACF VS YCF	1	5	Aged - Young	Central	Female	0.099803	0.111518	64.6666	0.894951	0.374132	0.552557
P97571	CAN1_RAT	Capn1	Calpain-1 catalytic subunit	82118.3			2	ACF VS YCF	6	6	Aged - Young	Central	Female	0.400201	0.134424	69.4293	2.97717	0.00400299	0.0260933
P97573	SHIP1_RAT	Inpp5d	Phosphatidylinositol 3,4,5-trisphosphate 5-phosphatase 1	133592			2	ACF VS YCF	6	6	Aged - Young	Central	Female	-0.212987	0.144402	62.0226	-1.47496	0.145281	0.297929
P97576	GRPE1_RAT	Grpel1	GrpE protein homolog 1, mitochondrial	24296.7			2	ACF VS YCF	6	6	Aged - Young	Central	Female	-0.271843	0.152126	69.9291	-1.78696	0.0782778	0.196571
P97578	FEZ2_RAT	Fez2	Fasciculation and elongation protein zeta-2	42085.4			2	ACF VS YCF	2	6	Aged - Young	Central	Female	-0.466304	0.185948	56.47	-2.50771	0.0150521	0.0638238
P97584	PTGR1_RAT	Ptgr1	Prostaglandin reductase 1	35718			2	ACF VS YCF	4	5	Aged - Young	Central	Female	-0.155612	0.19718	72.9167	-0.789185	0.432563	0.608088
P97588	SMAD1_RAT	Smad1	Mothers against decapentaplegic homolog 1	52712.9			2	ACF VS YCF	6	6	Aged - Young	Central	Female	-0.31993	0.168907	72.9167	-1.89413	0.0621745	0.166246
P97594	MCPT8_RAT	Mcpt8	Mast cell protease 8	27485.5			2	ACF VS YCF	6	6	Aged - Young	Central	Female	-0.208662	0.336728	22.8546	-0.619673	0.541602	0.700331
P97603	NEO1_RAT	Neo1	Neogenin (Fragment)	150636			2	ACF VS YCF	6	6	Aged - Young	Central	Female	-0.532264	0.166902	59.3169	-3.18908	0.00228035	0.0174376
P97608	OPLA_RAT	Oplah	5-oxoprolinase	137719			2	ACF VS YCF	5	6	Aged - Young	Central	Female	-0.176329	0.148874	58.9159	-1.18441	0.241006	0.419635
P97612	FAAH1_RAT	Faah	Fatty-acid amide hydrolase 1	63355.9			2	ACF VS YCF	6	6	Aged - Young	Central	Female	0.245997	0.175013	67.5004	1.40559	0.164431	0.324531
P97615	THIOM_RAT	Txn2	Thioredoxin, mitochondrial	18231.8			2	ACF VS YCF	6	6	Aged - Young	Central	Female	-0.584352	0.324921	57.6877	-1.79845	0.0773388	0.195208
P97629	LCAP_RAT	Lnpep	Leucyl-cystinyl aminopeptidase	117200			2	ACF VS YCF	6	6	Aged - Young	Central	Female	-0.0991196	0.126973	72.9167	-0.780636	0.437544	0.61125
P97633	KC1A_RAT	Csnk1a1	Casein kinase I isoform alpha	37494.8			2	ACF VS YCF	5	6	Aged - Young	Central	Female	0.264365	0.195922	71.6693	1.34934	0.181474	0.347722
P97675	ENPP3_RAT	Enpp3	Ectonucleotide pyrophosphatase/phosphodiesterase family member 3	99070.6			2	ACF VS YCF	6	6	Aged - Young	Central	Female	-0.0039697	0.184037	55.0534	-0.0215701	0.982869	0.990163
P97687	ENTP1_RAT	Entpd1	Ectonucleoside triphosphate diphosphohydrolase 1	57407.3			2	ACF VS YCF	6	6	Aged - Young	Central	Female	0.856301	0.214428	71.3374	3.99342	0.000156372	0.0026247
P97690	SMC3_RAT	Smc3	Structural maintenance of chromosomes protein 3	138447			2	ACF VS YCF	6	6	Aged - Young	Central	Female	-0.103113	0.0584616	72.9167	-1.76378	0.0819583	0.204257
P97694	CYH1_RAT	Cyth1	Cytohesin-1	46273			2	ACF VS YCF	6	6	Aged - Young	Central	Female	0.11458	0.137567	58.569	0.832906	0.408281	0.583234
P97696	CYH3_RAT	Cyth3	Cytohesin-3	46336.1			2	ACF VS YCF	6	6	Aged - Young	Central	Female	0.289981	0.165557	67.9289	1.75155	0.0843646	0.207786
P97697	IMPA1_RAT	Impa1	Inositol monophosphatase 1	30511			2	ACF VS YCF	6	6	Aged - Young	Central	Female	-0.249759	0.171966	72.9167	-1.45237	0.150688	0.305256
P97700	M2OM_RAT	Slc25a11	Mitochondrial 2-oxoglutarate/malate carrier protein	34132.5			2	ACF VS YCF	6	6	Aged - Young	Central	Female	0.776198	0.314918	72.9167	2.46476	0.0160662	0.0663782
P97710	SHPS1_RAT	Sirpa	Tyrosine-protein phosphatase non-receptor type substrate 1	55690.1			2	ACF VS YCF	6	6	Aged - Young	Central	Female	-0.155416	0.149208	60.6895	-1.0416	0.301727	0.478769
P97738	NPTX2_RAT	Nptx2	Neuronal pentraxin-2	47428.5			2	ACF VS YCF	4	5	Aged - Young	Central	Female	0.0533232	0.142133	72.9167	0.375163	0.708628	0.824849
P97829	CD47_RAT	Cd47	Leukocyte surface antigen CD47	32995			2	ACF VS YCF	6	6	Aged - Young	Central	Female	0.939484	0.206235	72.9167	4.5554	2.05324e-05	0.000564977
P97834	CSN1_RAT	Gps1	COP9 signalosome complex subunit 1	53427.5			2	ACF VS YCF	6	6	Aged - Young	Central	Female	0.115065	0.185181	72.7684	0.621366	0.536301	0.695926
P97839	DLGP4_RAT	Dlgap4	Disks large-associated protein 4	108034			2	ACF VS YCF	6	6	Aged - Young	Central	Female	-0.13053	0.18892	69.72	-0.690926	0.491906	0.658781
P97840	LEG9_RAT	Lgals9	Galectin-9	39945.5	Matrisome-associated	ECM-affiliated Proteins	2	ACF VS YCF	6	6	Aged - Young	Central	Female	-0.0175373	0.127618	72.9167	-0.13742	0.891078	0.945745
P97849	S27A1_RAT	Slc27a1	Long-chain fatty acid transport protein 1	71282.2			2	ACF VS YCF	6	6	Aged - Young	Central	Female	0.404217	0.201652	55.5056	2.00453	0.0499011	0.143857
P97852	DHB4_RAT	Hsd17b4	Peroxisomal multifunctional enzyme type 2	79426.8			2	ACF VS YCF	6	6	Aged - Young	Central	Female	-0.00696665	0.131352	68.7988	-0.0530382	0.957855	0.977659
P97874	GAK_RAT	Gak	Cyclin-G-associated kinase	143702			2	ACF VS YCF	6	6	Aged - Young	Central	Female	-0.403352	0.137669	62.0143	-2.92987	0.00474051	0.0291462
P97878	EXOC5_RAT	Exoc5	Exocyst complex component 5	81735.8			2	ACF VS YCF	6	6	Aged - Young	Central	Female	0.30052	0.238428	58.5869	1.26042	0.212514	0.387512
P97887	PSN1_RAT	Psen1	Presenilin-1	52789.3			2	ACF VS YCF	6	6	Aged - Young	Central	Female	0.0174606	0.13956	64.8599	0.125112	0.900822	0.950402
P97943	SCRB1_RAT	Scarb1	Scavenger receptor class B member 1	56956.6			2	ACF VS YCF	6	6	Aged - Young	Central	Female	0.454058	0.232525	72.9167	1.95272	0.0546911	0.153126
P98106	LYAM3_RAT	Selp	P-selectin	83516.5			2	ACF VS YCF	5	6	Aged - Young	Central	Female	-0.210051	0.267202	49.3425	-0.786114	0.43556	0.610001
P98158	LRP2_RAT	Lrp2	Low-density lipoprotein receptor-related protein 2	519272			2	ACF VS YCF	6	6	Aged - Young	Central	Female	0.173559	0.166279	59.8613	1.04378	0.300782	0.477864
P98166	VLDLR_RAT	Vldlr	Very low-density lipoprotein receptor	96541			2	ACF VS YCF	4	5	Aged - Young	Central	Female	0.0983943	0.262994	72.9167	0.374131	0.709393	0.825453
Q00238	ICAM1_RAT	Icam1	Intercellular adhesion molecule 1	60141.2			2	ACF VS YCF	6	6	Aged - Young	Central	Female	-0.00601312	0.184106	46.9478	-0.0326611	0.974083	0.983953
Q00438	PTBP1_RAT	Ptbp1	Polypyrimidine tract-binding protein 1	59352.9			2	ACF VS YCF	6	6	Aged - Young	Central	Female	-0.295834	0.111144	43.5532	-2.66172	0.0108465	0.0502228
Q00495	CSF1R_RAT	Csf1r	Macrophage colony-stimulating factor 1 receptor	109263			2	ACF VS YCF	6	6	Aged - Young	Central	Female	0.223933	0.150586	30.8367	1.48707	0.14715	0.300659
Q00566	MECP2_RAT	Mecp2	Methyl-CpG-binding protein 2	53046.8			2	ACF VS YCF	6	6	Aged - Young	Central	Female	0.589912	0.13732	72.9167	4.29589	5.29131e-05	0.00115344
Q00657	CSPG4_RAT	Cspg4	Chondroitin sulfate proteoglycan 4	251906	Matrisome-associated	ECM-affiliated Proteins	2	ACF VS YCF	6	6	Aged - Young	Central	Female	-0.418724	0.124094	50.2634	-3.37424	0.00143299	0.0125759
Q00715	H2B1_RAT	-	Histone H2B type 1 (Fragment)	13990			2	ACF VS YCF	6	6	Aged - Young	Central	Female	0.194138	0.13754	72.9167	1.4115	0.162349	0.321727
Q00729	H2B1A_RAT	H2bc1	Histone H2B type 1-A	14224.4			2	ACF VS YCF	1	5	Aged - Young	Central	Female	-0.714676	0.373613	72.9167	-1.91288	0.0596909	0.16186
Q00910	SO2A1_RAT	Slco2a1	Solute carrier organic anion transporter family member 2A1	70386.3			2	ACF VS YCF	6	6	Aged - Young	Central	Female	0.132307	0.1507	68.3088	0.877947	0.38305	0.559817
Q00918	LTBP1_RAT	Ltbp1	Latent-transforming growth factor beta-binding protein 1	186598	Core matrisome	ECM Glycoproteins	2	ACF VS YCF	6	6	Aged - Young	Central	Female	0.516506	0.209358	60.7043	2.4671	0.0164586	0.0676273
Q00969	ATF2_RAT	Atf2	Cyclic AMP-dependent transcription factor ATF-2	52286.1			2	ACF VS YCF	6	6	Aged - Young	Central	Female	-0.291662	0.150115	66.8456	-1.94293	0.0562383	0.155129
Q00972	BCKD_RAT	Bckdk	[3-methyl-2-oxobutanoate dehydrogenase [lipoamide]] kinase, mitochondrial	46473.8			2	ACF VS YCF	6	6	Aged - Young	Central	Female	0.250922	0.149149	72.9167	1.68235	0.096778	0.228074
Q01129	PGS2_RAT	Dcn	Decorin	39804.6	Core matrisome	Proteoglycans	2	ACF VS YCF	6	6	Aged - Young	Central	Female	-0.271821	0.261394	68.1647	-1.03989	0.302065	0.478769
Q01177	PLMN_RAT	Plg	Plasminogen	90534.8	Matrisome-associated	ECM Regulators	2	ACF VS YCF	6	6	Aged - Young	Central	Female	0.698184	0.187187	72.9167	3.72987	0.000376193	0.00505152
Q01205	ODO2_RAT	Dlst	Dihydrolipoyllysine-residue succinyltransferase component of 2-oxoglutarate dehydrogenase complex, mitochondrial	48924.8			2	ACF VS YCF	6	6	Aged - Young	Central	Female	-0.106634	0.184751	72.8532	-0.577175	0.565601	0.719758
Q01460	DIAC_RAT	Ctbs	Di-N-acetylchitobiase	41530.7			2	ACF VS YCF	3	6	Aged - Young	Central	Female	-0.199308	0.201273	72.9167	-0.990234	0.325334	0.502368
Q01621	LCK_RAT	Lck	Proto-oncogene tyrosine-protein kinase LCK	57888.9			2	ACF VS YCF	6	6	Aged - Young	Central	Female	-0.0137916	0.169882	72.9167	-0.0811835	0.935518	0.965887
Q01714	SP1_RAT	Sp1	Transcription factor Sp1	80771			2	ACF VS YCF	2	5	Aged - Young	Central	Female	0.0603143	0.240675	72.9167	0.250605	0.802824	0.892265
Q01750	T2FB_RAT	Gtf2f2	General transcription factor IIF subunit 2	28348.8			2	ACF VS YCF	4	6	Aged - Young	Central	Female	-0.0710818	0.193817	52.1647	-0.366747	0.715291	0.830302
Q01986	MP2K1_RAT	Map2k1	Dual specificity mitogen-activated protein kinase kinase 1	43464.5			2	ACF VS YCF	5	6	Aged - Young	Central	Female	-0.236128	0.150923	72.9167	-1.56456	0.122015	0.266354
Q01992	MIPEP_RAT	Mipep	Mitochondrial intermediate peptidase	80673			2	ACF VS YCF	5	5	Aged - Young	Central	Female	0.171603	0.1084	72.9167	1.58305	0.117738	0.260546
Q02253	MMSA_RAT	Aldh6a1	Methylmalonate-semialdehyde dehydrogenase [acylating], mitochondrial	57807			2	ACF VS YCF	6	6	Aged - Young	Central	Female	0.123191	0.131196	70.6195	0.938981	0.350941	0.529249
Q02353	NDST1_RAT	Ndst1	Bifunctional heparan sulfate N-deacetylase/N-sulfotransferase 1	100783			2	ACF VS YCF	6	6	Aged - Young	Central	Female	0.652039	0.310547	65.2249	2.09965	0.0396329	0.123306
Q02356	AMPD2_RAT	Ampd2	AMP deaminase 2	94786			2	ACF VS YCF	6	6	Aged - Young	Central	Female	-0.323249	0.322896	72.9167	-1.0011	0.320091	0.497138
Q02589	ADPRH_RAT	Adprh	[Protein ADP-ribosylarginine] hydrolase	39960.7			2	ACF VS YCF	2	6	Aged - Young	Central	Female	-0.161795	0.0969777	72.9167	-1.66837	0.0995315	0.233004
Q02759	LOX15_RAT	Alox15	Polyunsaturated fatty acid lipoxygenase ALOX15	75377.1			2	ACF VS YCF	5	6	Aged - Young	Central	Female	-0.816248	0.516499	27.9113	-1.58035	0.125295	0.2703
Q02765	CATS_RAT	Ctss	Cathepsin S	36833	Matrisome-associated	ECM Regulators	2	ACF VS YCF	6	6	Aged - Young	Central	Female	0.0974267	0.198686	58.6426	0.490354	0.625713	0.767302
Q02874	H2AY_RAT	Macroh2a1	Core histone macro-H2A.1	39503.4			2	ACF VS YCF	6	6	Aged - Young	Central	Female	0.856222	0.268496	72.9167	3.18896	0.00210494	0.0164333
Q03114	CDK5_RAT	Cdk5	Cyclin-dependent-like kinase 5	33254.1			2	ACF VS YCF	3	5	Aged - Young	Central	Female	-0.22445	0.133544	63.0345	-1.68072	0.0977669	0.229353
Q03190	CXA4_RAT	Gja4	Gap junction alpha-4 protein	37555.8			2	ACF VS YCF	6	6	Aged - Young	Central	Female	-0.320595	0.232307	55.1807	-1.38005	0.173138	0.335774
Q03238	GRAM_RAT	Gzmm	Granzyme M (Fragment)	28338.8			2	ACF VS YCF	6	6	Aged - Young	Central	Female	0.985669	0.243344	32.9602	4.05052	0.00029191	0.00428118
Q03343	ADCY6_RAT	Adcy6	Adenylate cyclase type 6	130505			2	ACF VS YCF	6	6	Aged - Young	Central	Female	-0.992162	0.61474	53.3148	-1.61395	0.112441	0.253333
Q03344	ATIF1_RAT	Atp5if1	ATPase inhibitor, mitochondrial	12247.6			2	ACF VS YCF	6	6	Aged - Young	Central	Female	-0.52433	0.178276	62.2433	-2.94111	0.00458713	0.0283952
Q03346	MPPB_RAT	Pmpcb	Mitochondrial-processing peptidase subunit beta	54264.6			2	ACF VS YCF	6	6	Aged - Young	Central	Female	-0.105494	0.0997834	72.9167	-1.05723	0.293895	0.471835
Q03348	PTPRA_RAT	Ptpra	Receptor-type tyrosine-protein phosphatase alpha	90259.4			2	ACF VS YCF	6	6	Aged - Young	Central	Female	0.0473783	0.0937538	43.7164	0.505348	0.615853	0.762331
Q03555	GEPH_RAT	Gphn	Gephyrin	83264.6			2	ACF VS YCF	6	6	Aged - Young	Central	Female	-0.284043	0.155102	72.9167	-1.83133	0.0711363	0.183615
Q03626	MUG1_RAT	Mug1	Murinoglobulin-1	165324			2	ACF VS YCF	6	6	Aged - Young	Central	Female	-0.340649	0.186215	63.9329	-1.82933	0.0720144	0.185393
Q04400	ADCY5_RAT	Adcy5	Adenylate cyclase type 5	139177			2	ACF VS YCF	6	6	Aged - Young	Central	Female	0.17033	0.165618	59.0149	1.02845	0.307936	0.484672
Q04462	SYVC_RAT	Vars1	Valine--tRNA ligase	140367			2	ACF VS YCF	6	6	Aged - Young	Central	Female	0.0265407	0.0970848	63.1277	0.273376	0.785456	0.880899
Q04753	ICLN_RAT	Clns1a	Methylosome subunit pICln	26091.8			2	ACF VS YCF	5	6	Aged - Young	Central	Female	-0.675617	0.237004	72.9167	-2.85065	0.00567007	0.0326491
Q04807	GLCM1_RAT	Glycam1	Glycosylation-dependent cell adhesion molecule 1	15439.9			2	ACF VS YCF	2	5	Aged - Young	Central	Female	0.534175	0.238857	72.9167	2.23638	0.0283861	0.0971378
Q04931	SSRP1_RAT	Ssrp1	FACT complex subunit SSRP1	80913.5			2	ACF VS YCF	6	6	Aged - Young	Central	Female	-0.206058	0.193603	63.5688	-1.06434	0.291203	0.469985
Q04970	RASN_RAT	Nras	GTPase NRas	21243			2	ACF VS YCF	6	6	Aged - Young	Central	Female	0.0774067	0.0949717	72.9167	0.81505	0.417698	0.5919
Q05030	PGFRB_RAT	Pdgfrb	Platelet-derived growth factor receptor beta	122826			2	ACF VS YCF	6	6	Aged - Young	Central	Female	-0.65186	0.147135	46.1313	-4.43035	5.75104e-05	0.00121423
Q05096	MYO1B_RAT	Myo1b	Unconventional myosin-Ib	131916			2	ACF VS YCF	6	6	Aged - Young	Central	Female	0.101404	0.129023	72.9167	0.785938	0.434451	0.609465
Q05175	BASP1_RAT	Basp1	Brain acid soluble protein 1	21790			2	ACF VS YCF	6	6	Aged - Young	Central	Female	-0.187309	0.203283	62.1708	-0.92142	0.360393	0.539364
Q05310	L10K_RAT	RGD:735128	Leydig cell tumor 10 kDa protein	9983.77			2	ACF VS YCF	4	5	Aged - Young	Central	Female	0.22791	0.177279	72.7796	1.2856	0.202657	0.375453
Q05695	L1CAM_RAT	L1cam	Neural cell adhesion molecule L1	140933			2	ACF VS YCF	6	6	Aged - Young	Central	Female	-0.626369	0.220033	58.5435	-2.8467	0.00608171	0.0344288
Q05764	ADDB_RAT	Add2	Beta-adducin	80591.8			2	ACF VS YCF	6	6	Aged - Young	Central	Female	0.198879	0.181352	65.5131	1.09665	0.27681	0.455578
Q05961	OAS1A_RAT	Oas1a	2'-5'-oligoadenylate synthase 1A	41665.3			2	ACF VS YCF	3	5	Aged - Young	Central	Female	-0.290047	0.190985	72.9167	-1.51869	0.133166	0.281003
Q05962	ADT1_RAT	Slc25a4	ADP/ATP translocase 1	32989			2	ACF VS YCF	6	6	Aged - Young	Central	Female	0.229816	0.320332	72.9167	0.717429	0.475401	0.643266
Q05982	NDKA_RAT	Nme1	Nucleoside diphosphate kinase A	17192.5			2	ACF VS YCF	5	6	Aged - Young	Central	Female	-0.35934	0.278322	70.5038	-1.29109	0.200889	0.373531
Q06000	LIPL_RAT	Lpl	Lipoprotein lipase	53081.7			2	ACF VS YCF	6	6	Aged - Young	Central	Female	-0.226076	0.281222	38.4158	-0.803905	0.426398	0.601437
Q06486	KC1D_RAT	Csnk1d	Casein kinase I isoform delta	47315.5			2	ACF VS YCF	6	6	Aged - Young	Central	Female	0.218922	0.171299	64.6017	1.27801	0.205819	0.379661
Q06606	GRZ2_RAT	Mcpt10	Granzyme-like protein 2	27462.2			2	ACF VS YCF	6	6	Aged - Young	Central	Female	0.439404	0.400086	22.3595	1.09827	0.283771	0.461252
Q06647	ATPO_RAT	Atp5po	ATP synthase subunit O, mitochondrial	23397.3			2	ACF VS YCF	6	6	Aged - Young	Central	Female	0.050395	0.16888	72.6444	0.298407	0.766244	0.868134
Q07008	NOTC1_RAT	Notch1	Neurogenic locus notch homolog protein 1	270820			2	ACF VS YCF	4	5	Aged - Young	Central	Female	-0.311643	0.176705	67.3991	-1.76364	0.0823253	0.205019
Q07009	CAN2_RAT	Capn2	Calpain-2 catalytic subunit	79918.4			2	ACF VS YCF	6	6	Aged - Young	Central	Female	0.179059	0.136564	67.871	1.31117	0.194219	0.365305
Q07014	LYN_RAT	Lyn	Tyrosine-protein kinase Lyn	58659.4			2	ACF VS YCF	6	6	Aged - Young	Central	Female	0.389438	0.13125	69.247	2.96715	0.00412349	0.0264171
Q07116	SUOX_RAT	Suox	Sulfite oxidase, mitochondrial	60805.1			2	ACF VS YCF	6	6	Aged - Young	Central	Female	-0.175074	0.140356	72.9167	-1.24736	0.216259	0.391533
Q07141	TLE4_RAT	Tle4	Transducin-like enhancer protein 4	81333.5			2	ACF VS YCF	6	6	Aged - Young	Central	Female	-0.345323	0.138347	72.9167	-2.49607	0.014819	0.063309
Q07205	IF5_RAT	Eif5	Eukaryotic translation initiation factor 5	48953.8			2	ACF VS YCF	6	6	Aged - Young	Central	Female	-0.322185	0.140077	72.9167	-2.30006	0.0243085	0.0866279
Q07266	DREB_RAT	Dbn1	Drebrin	77471.1			2	ACF VS YCF	6	6	Aged - Young	Central	Female	-1.26001	0.147977	72.9167	-8.51492	1.52879e-12	3.9478e-10
Q07647	GTR3_RAT	Slc2a3	Solute carrier family 2, facilitated glucose transporter member 3	53580.2			2	ACF VS YCF	6	6	Aged - Young	Central	Female	0.300257	0.207291	60.8207	1.44848	0.152619	0.306991
Q07803	EFGM_RAT	Gfm1	Elongation factor G, mitochondrial	83456.4			2	ACF VS YCF	6	6	Aged - Young	Central	Female	-0.219946	0.142039	72.9167	-1.54849	0.125835	0.270491
Q07936	ANXA2_RAT	Anxa2	Annexin A2	38677.8	Matrisome-associated	ECM-affiliated Proteins	2	ACF VS YCF	6	6	Aged - Young	Central	Female	0.54316	0.0920367	59.2284	5.90156	1.86171e-07	1.47854e-05
Q07969	CD36_RAT	Cd36	Platelet glycoprotein 4	52730.4			2	ACF VS YCF	6	6	Aged - Young	Central	Female	0.263889	0.211669	72.9167	1.24671	0.216495	0.391582
Q07984	SSRD_RAT	Ssr4	Translocon-associated protein subunit delta	18979.4			2	ACF VS YCF	6	6	Aged - Young	Central	Female	-0.317635	0.144811	63.9834	-2.19344	0.0319161	0.105248
Q08013	SSRG_RAT	Ssr3	Translocon-associated protein subunit gamma	21064.2			2	ACF VS YCF	6	6	Aged - Young	Central	Female	0.425694	0.260489	68.7047	1.63421	0.106789	0.244369
Q08163	CAP1_RAT	Cap1	Adenylyl cyclase-associated protein 1	51588.3			2	ACF VS YCF	6	6	Aged - Young	Central	Female	-0.360547	0.110532	69.4327	-3.26194	0.00171732	0.01413
Q08290	CNN1_RAT	Cnn1	Calponin-1	33343.2			2	ACF VS YCF	6	6	Aged - Young	Central	Female	0.806405	0.408081	59.323	1.97609	0.0528004	0.148848
Q08326	MSS4_RAT	Rabif	Guanine nucleotide exchange factor MSS4	13927.8			2	ACF VS YCF	4	5	Aged - Young	Central	Female	-0.437344	0.184833	69.0418	-2.36615	0.020786	0.0784031
Q08415	KAT1_RAT	Kyat1	Kynurenine--oxoglutarate transaminase 1, mitochondrial	51651.9			2	ACF VS YCF	6	6	Aged - Young	Central	Female	-0.192579	0.222511	44.703	-0.865482	0.391395	0.568236
Q08420	SODE_RAT	Sod3	Extracellular superoxide dismutase [Cu-Zn]	26619.6			2	ACF VS YCF	4	5	Aged - Young	Central	Female	-0.539935	0.203423	65.3449	-2.65425	0.00997153	0.0474142
Q08463	FZD1_RAT	Fzd1	Frizzled-1	71026.5			2	ACF VS YCF	6	6	Aged - Young	Central	Female	0.0100304	0.13795	68.3305	0.07271	0.942249	0.969393
Q08464	FZD2_RAT	Fzd2	Frizzled-2	63884.8			2	ACF VS YCF	5	5	Aged - Young	Central	Female	0.416647	0.197619	68.7127	2.10833	0.0386508	0.121262
Q08602	PGTA_RAT	Rabggta	Geranylgeranyl transferase type-2 subunit alpha	64903.6			2	ACF VS YCF	3	6	Aged - Young	Central	Female	-0.29038	0.140271	56.7884	-2.07013	0.0429991	0.130632
Q08834	MGT5A_RAT	Mgat5	Alpha-1,6-mannosylglycoprotein 6-beta-N-acetylglucosaminyltransferase A	84560.8			2	ACF VS YCF	4	5	Aged - Young	Central	Female	-0.18986	0.155939	67.9355	-1.21753	0.227616	0.404856
Q08849	STX3_RAT	Stx3	Syntaxin-3	33256.8			2	ACF VS YCF	6	6	Aged - Young	Central	Female	0.41455	0.124504	59.285	3.32961	0.00149963	0.0128425
Q08850	STX4_RAT	Stx4	Syntaxin-4	34208.7			2	ACF VS YCF	6	6	Aged - Young	Central	Female	0.271094	0.117944	72.9167	2.2985	0.0244018	0.0867764
Q08851	STX5_RAT	Stx5	Syntaxin-5	39750.1			2	ACF VS YCF	6	6	Aged - Young	Central	Female	0.478763	0.215341	65.4033	2.22327	0.0296582	0.100063
Q08877	DYN3_RAT	Dnm3	Dynamin-3	97913.1			2	ACF VS YCF	6	6	Aged - Young	Central	Female	0.0666143	0.188339	72.9167	0.353694	0.724589	0.837331
Q09073	ADT2_RAT	Slc25a5	ADP/ATP translocase 2	32900.9			2	ACF VS YCF	6	6	Aged - Young	Central	Female	0.48797	0.289422	72.9167	1.68602	0.0960673	0.227432
Q09167	SRSF5_RAT	Srsf5	Serine/arginine-rich splicing factor 5	30891			2	ACF VS YCF	6	6	Aged - Young	Central	Female	-0.0944272	0.125228	64.793	-0.754045	0.453554	0.624972
Q09325	MGAT1_RAT	Mgat1	Alpha-1,3-mannosyl-glycoprotein 2-beta-N-acetylglucosaminyltransferase	51585.4			2	ACF VS YCF	6	6	Aged - Young	Central	Female	0.29109	0.177579	72.9167	1.63921	0.105477	0.242225
Q09326	MGAT2_RAT	Mgat2	Alpha-1,6-mannosyl-glycoprotein 2-beta-N-acetylglucosaminyltransferase	51109.3			2	ACF VS YCF	6	3	Aged - Young	Central	Female	0.259902	0.188418	72.9167	1.37939	0.171989	0.334659
Q0H8B9	CL2DB_RAT	Clec2d11	C-type lectin domain family 2 member D11	23536.6			2	ACF VS YCF	6	6	Aged - Young	Central	Female	0.763502	0.127359	58.007	5.99488	1.38919e-07	1.19577e-05
Q0KL00	PIEZ1_RAT	Piezo1	Piezo-type mechanosensitive ion channel component 1	290312			2	ACF VS YCF	6	6	Aged - Young	Central	Female	0.3308	0.196691	72.9167	1.68182	0.0968821	0.228074
Q0PMD2	ANTR1_RAT	Antxr1	Anthrax toxin receptor 1	62318.7			2	ACF VS YCF	5	6	Aged - Young	Central	Female	-0.113984	0.178943	65.3002	-0.636981	0.526364	0.686749
Q0VGK4	GDPD1_RAT	Gdpd1	Lysophospholipase D GDPD1	35810.4			2	ACF VS YCF	6	6	Aged - Young	Central	Female	0.49191	0.153527	67.7745	3.20406	0.00206636	0.0163347
Q0ZHH6	ATLA3_RAT	Atl3	Atlastin-3	60585.3			2	ACF VS YCF	6	6	Aged - Young	Central	Female	0.3873	0.248985	67.4379	1.55552	0.124504	0.269835
Q10473	GALT1_RAT	Galnt1	Polypeptide N-acetylgalactosaminyltransferase 1	64228.3			2	ACF VS YCF	5	6	Aged - Young	Central	Female	-0.123657	0.194638	71.2348	-0.635319	0.527256	0.687645
Q10728	MYPT1_RAT	Ppp1r12a	Protein phosphatase 1 regulatory subunit 12A	115281			2	ACF VS YCF	6	6	Aged - Young	Central	Female	-0.0985602	0.248841	43.8422	-0.396077	0.693969	0.814209
Q10739	MMP14_RAT	Mmp14	Matrix metalloproteinase-14	66079.2	Matrisome-associated	ECM Regulators	2	ACF VS YCF	6	6	Aged - Young	Central	Female	-0.468851	0.17695	62.6205	-2.64962	0.0101885	0.0482407
Q10743	ADA10_RAT	Adam10	Disintegrin and metalloproteinase domain-containing protein 10	84086.3	Matrisome-associated	ECM Regulators	2	ACF VS YCF	6	6	Aged - Young	Central	Female	0.198215	0.108036	59.3489	1.83472	0.0715611	0.184367
Q10758	K2C8_RAT	Krt8	Keratin, type II cytoskeletal 8	54018.1			2	ACF VS YCF	6	6	Aged - Young	Central	Female	0.417724	0.143809	50.1106	2.90472	0.00545669	0.0318576
Q10836	TRHDE_RAT	Trhde	Thyrotropin-releasing hormone-degrading ectoenzyme	117285			2	ACF VS YCF	6	6	Aged - Young	Central	Female	0.578843	0.176722	72.9167	3.27543	0.00161606	0.0135289
Q1AAU6	ASAP1_RAT	Asap1	Arf-GAP with SH3 domain, ANK repeat and PH domain-containing protein 1	127086			2	ACF VS YCF	5	6	Aged - Young	Central	Female	0.0486477	0.173941	71.0535	0.279679	0.780536	0.877023
Q1H5H1	SELT_RAT	Selenot	Thioredoxin reductase-like selenoprotein T	22141.8			2	ACF VS YCF	6	6	Aged - Young	Central	Female	-0.0217232	0.218927	72.8888	-0.0992258	0.921231	0.960427
Q1HAQ0	PCAT1_RAT	Lpcat1	Lysophosphatidylcholine acyltransferase 1	59761.3			2	ACF VS YCF	6	6	Aged - Young	Central	Female	0.204444	0.189052	72.9167	1.08142	0.283076	0.460651
Q1HCL7	NAKD2_RAT	Nadk2	NAD kinase 2, mitochondrial	48115.7			2	ACF VS YCF	6	6	Aged - Young	Central	Female	0.253706	0.145517	71.7004	1.74348	0.0855368	0.209443
Q1JU68	EIF3A_RAT	Eif3a	Eukaryotic translation initiation factor 3 subunit A	163194			2	ACF VS YCF	6	6	Aged - Young	Central	Female	0.131569	0.201598	65.84	0.652629	0.516268	0.677791
Q1LZ53	DNM3A_RAT	Dnmt3a	DNA (cytosine-5)-methyltransferase 3A	101668			2	ACF VS YCF	0	5	Aged - Young	Central	Female	-3.21416	0.255744	72.9167	-12.5679	6.31025e-20	7.06117e-17
Q1RP77	NOP16_RAT	Nop16	Nucleolar protein 16	21117			2	ACF VS YCF	6	6	Aged - Young	Central	Female	0.229394	0.266802	62.2267	0.859792	0.393204	0.569228
Q1WIM3	CADM3_RAT	Cadm3	Cell adhesion molecule 3	42905.7			2	ACF VS YCF	6	6	Aged - Young	Central	Female	-0.404381	0.207436	72.9167	-1.94942	0.055091	0.153733
Q27W01	RBM8A_RAT	Rbm8a	RNA-binding protein 8A	19888.8			2	ACF VS YCF	6	6	Aged - Young	Central	Female	-0.796502	0.265206	72.9167	-3.00333	0.0036571	0.0244327
Q27W02	MGN_RAT	Magoh	Protein mago nashi homolog	17163.4			2	ACF VS YCF	6	6	Aged - Young	Central	Female	0.141532	0.178483	57.6104	0.792969	0.431049	0.607487
Q2A121	FTO_RAT	Fto	Alpha-ketoglutarate-dependent dioxygenase FTO	57971.1			2	ACF VS YCF	3	5	Aged - Young	Central	Female	-0.155399	0.143584	72.9167	-1.08228	0.282694	0.460457
Q2EJA0	YAP1_RAT	Yap1	Transcriptional coactivator YAP1	50500.5			2	ACF VS YCF	6	6	Aged - Young	Central	Female	-0.201435	0.183611	72.9167	-1.09708	0.276217	0.455027
Q2HWF0	FBP1L_RAT	Fnbp1l	Formin-binding protein 1-like	69973.7			2	ACF VS YCF	6	6	Aged - Young	Central	Female	-0.634004	0.150718	72.9167	-4.20657	7.28188e-05	0.00148153
Q2IBC5	CAV2_RAT	Cav2	Caveolin-2	18266			2	ACF VS YCF	6	6	Aged - Young	Central	Female	0.670876	0.281141	72.9167	2.38626	0.0196178	0.0756369
Q2KJ09	UBP16_RAT	Usp16	Ubiquitin carboxyl-terminal hydrolase 16	93760.9			2	ACF VS YCF	6	6	Aged - Young	Central	Female	-0.265485	0.132298	72.9167	-2.00672	0.0484876	0.140685
Q2KN99	CYTSA_RAT	Specc1l	Cytospin-A	124337			2	ACF VS YCF	6	6	Aged - Young	Central	Female	-0.260284	0.109393	57.0881	-2.37934	0.0207087	0.0783755
Q2LAP6	TES_RAT	Tes	Testin	47631.6			2	ACF VS YCF	6	6	Aged - Young	Central	Female	-0.0245334	0.204992	63.1577	-0.11968	0.905117	0.952133
Q2LC84	NUMB_RAT	Numb	Protein numb homolog	70594.9			2	ACF VS YCF	6	6	Aged - Young	Central	Female	0.00075744	0.0906693	72.9167	0.00835387	0.993357	0.995693
Q2M2R8	PEX5_RAT	Pex5	Peroxisomal targeting signal 1 receptor	71021.1			2	ACF VS YCF	5	6	Aged - Young	Central	Female	-0.413445	0.140122	69.1326	-2.95062	0.00432633	0.0272998
Q2MJT0	MEF2A_RAT	Mef2a	Myocyte-specific enhancer factor 2A	53253.2			2	ACF VS YCF	5	6	Aged - Young	Central	Female	-0.185169	0.173123	56.5662	-1.06958	0.289351	0.467445
Q2PQA9	KINH_RAT	Kif5b	Kinesin-1 heavy chain	109529			2	ACF VS YCF	6	6	Aged - Young	Central	Female	-0.269741	0.113716	72.9167	-2.37206	0.0203301	0.077379
Q2PS20	JPH2_RAT	Jph2	Junctophilin-2	74257.6			2	ACF VS YCF	6	6	Aged - Young	Central	Female	-0.295322	0.141388	61.0962	-2.08873	0.0409056	0.125866
Q2QDE7	DNSL1_RAT	Dnase1l1	Deoxyribonuclease-1-like 1	35181.3			2	ACF VS YCF	6	6	Aged - Young	Central	Female	0.0347516	0.223504	72.9167	0.155486	0.876868	0.938364
Q2TA68	OPA1_RAT	Opa1	Dynamin-like 120 kDa protein, mitochondrial	111306			2	ACF VS YCF	6	6	Aged - Young	Central	Female	0.280662	0.146934	67.5476	1.91012	0.0603652	0.162768
Q2TGK3	ZDHC3_RAT	Zdhhc3	Palmitoyltransferase ZDHHC3	34113			2	ACF VS YCF	5	5	Aged - Young	Central	Female	-0.0193349	0.210575	69.9322	-0.0918199	0.927104	0.962365
Q2THW7	ZDHC5_RAT	Zdhhc5	Palmitoyltransferase ZDHHC5	77428.7			2	ACF VS YCF	6	6	Aged - Young	Central	Female	-0.0679531	0.211631	60.8042	-0.321092	0.749242	0.855803
Q2TL32	UBR4_RAT	Ubr4	E3 ubiquitin-protein ligase UBR4	573785			2	ACF VS YCF	6	6	Aged - Young	Central	Female	0.202376	0.160432	57.6076	1.26144	0.212233	0.387512
Q2YDU8	SPNS1_RAT	Spns1	Protein spinster homolog 1	56795.3			2	ACF VS YCF	6	6	Aged - Young	Central	Female	0.470855	0.183868	66.5299	2.56084	0.0127173	0.0566948
Q32KJ6	GALNS_RAT	Galns	N-acetylgalactosamine-6-sulfatase	58301.8			2	ACF VS YCF	6	6	Aged - Young	Central	Female	-0.309593	0.126002	66.1606	-2.45705	0.0166378	0.0681136
Q32PX2	AIMP2_RAT	Aimp2	Aminoacyl tRNA synthase complex-interacting multifunctional protein 2	35442.4			2	ACF VS YCF	6	6	Aged - Young	Central	Female	0.0300645	0.155131	53.8803	0.193801	0.84706	0.921147
Q32PX7	FUBP1_RAT	Fubp1	Far upstream element-binding protein 1	67196.3			2	ACF VS YCF	6	6	Aged - Young	Central	Female	-0.923051	0.200521	72.9167	-4.60327	1.71916e-05	0.000489087
Q32PX9	AFG1L_RAT	Afg1l	AFG1-like ATPase	54502			2	ACF VS YCF	4	6	Aged - Young	Central	Female	0.0224057	0.222918	56.1036	0.100511	0.920297	0.960049
Q32PZ3	UN45A_RAT	Unc45a	Protein unc-45 homolog A	103240			2	ACF VS YCF	6	6	Aged - Young	Central	Female	0.15074	0.171275	72.9167	0.880105	0.381694	0.55954
Q32Q06	AP1M1_RAT	Ap1m1	AP-1 complex subunit mu-1	48556.3			2	ACF VS YCF	6	6	Aged - Young	Central	Female	0.220134	0.108175	72.9167	2.03498	0.0454886	0.135905
Q3B7D0	HEM6_RAT	Cpox	Oxygen-dependent coproporphyrinogen-III oxidase, mitochondrial	49277.6			2	ACF VS YCF	6	6	Aged - Young	Central	Female	-0.364292	0.140322	65.848	-2.59611	0.0116158	0.0529093
Q3B7D2	SPTC2_RAT	Sptlc2	Serine palmitoyltransferase 2	62960.8			2	ACF VS YCF	6	6	Aged - Young	Central	Female	0.274612	0.142734	72.9167	1.92394	0.0582649	0.15902
Q3B7D3	TECT2_RAT	Tctn2	Tectonic-2	77300.2			2	ACF VS YCF	6	6	Aged - Young	Central	Female	-0.0526082	0.228347	55.9473	-0.230387	0.818631	0.90459
Q3B7L1	PKHH3_RAT	Plekhh3	Pleckstrin homology domain-containing family H member 3	85167.9			2	ACF VS YCF	6	6	Aged - Young	Central	Female	0.20215	0.182034	72.136	1.1105	0.27047	0.449915
Q3B7T9	RFIP1_RAT	Rab11fip1	Rab11 family-interacting protein 1	71142.6			2	ACF VS YCF	6	6	Aged - Young	Central	Female	0.109611	0.119064	67.1991	0.920602	0.360552	0.539364
Q3B7U4	CTU2_RAT	Ctu2	Cytoplasmic tRNA 2-thiolation protein 2	57758.3			2	ACF VS YCF	4	6	Aged - Young	Central	Female	-0.0180411	0.170044	51.7858	-0.106097	0.915916	0.957859
Q3B7U9	FKBP8_RAT	Fkbp8	Peptidyl-prolyl cis-trans isomerase FKBP8	43555.3			2	ACF VS YCF	6	6	Aged - Young	Central	Female	0.350821	0.280739	72.9167	1.24963	0.21543	0.391129
Q3B8N7	T22D4_RAT	Tsc22d4	TSC22 domain family protein 4	40040.5			2	ACF VS YCF	6	6	Aged - Young	Central	Female	-0.379051	0.176493	72.9167	-2.14769	0.0350622	0.11325
Q3B8P0	PARL_RAT	Parl	Presenilins-associated rhomboid-like protein, mitochondrial	42125.5			2	ACF VS YCF	6	4	Aged - Young	Central	Female	0.454083	0.226481	72.9167	2.00495	0.0486814	0.141109
Q3B8Q0	MARE2_RAT	Mapre2	Microtubule-associated protein RP/EB family member 2	36987.8			2	ACF VS YCF	6	6	Aged - Young	Central	Female	-0.366896	0.178992	72.9167	-2.04979	0.0439817	0.132895
Q3B8Q1	DDX21_RAT	Ddx21	Nucleolar RNA helicase 2	85964.7			2	ACF VS YCF	6	6	Aged - Young	Central	Female	0.0856031	0.206288	72.9167	0.414968	0.679384	0.805045
Q3B8Q2	IF4A3_RAT	Eif4a3	Eukaryotic initiation factor 4A-III	46840.5			2	ACF VS YCF	6	6	Aged - Young	Central	Female	-0.191943	0.101567	67.5401	-1.88982	0.063074	0.167781
Q3KR59	UBP10_RAT	Usp10	Ubiquitin carboxyl-terminal hydrolase 10	87310.2			2	ACF VS YCF	6	6	Aged - Young	Central	Female	-0.142571	0.120965	72.9167	-1.17861	0.242384	0.420691
Q3KR73	KANL3_RAT	Kansl3	KAT8 regulatory NSL complex subunit 3	93034			2	ACF VS YCF	4	6	Aged - Young	Central	Female	0.0357503	0.2182	46.7501	0.163842	0.870562	0.935081
Q3KR86	MIC60_RAT	Immt	MICOS complex subunit Mic60 (Fragment)	67176			2	ACF VS YCF	6	6	Aged - Young	Central	Female	0.229423	0.208523	72.9167	1.10023	0.274852	0.45385
Q3KR92	TPST1_RAT	Tpst1	Protein-tyrosine sulfotransferase 1	42134.9			2	ACF VS YCF	6	6	Aged - Young	Central	Female	-0.22704	0.138238	64.939	-1.64239	0.105343	0.242217
Q3KR97	BI2L1_RAT	Baiap2l1	Brain-specific angiogenesis inhibitor 1-associated protein 2-like protein 1	57467.8			2	ACF VS YCF	6	6	Aged - Young	Central	Female	0.317252	0.351552	68.2227	0.902432	0.370002	0.547662
Q3KRC5	DUS3L_RAT	Dus3l	tRNA-dihydrouridine(47) synthase [NAD(P)(+)]-like	71539.2			2	ACF VS YCF	6	6	Aged - Young	Central	Female	-0.130912	0.203331	58.6411	-0.643839	0.52219	0.684395
Q3KRC6	LRC8E_RAT	Lrrc8e	Volume-regulated anion channel subunit LRRC8E	90444.1			2	ACF VS YCF	3	5	Aged - Young	Central	Female	-0.362592	0.18394	66.5981	-1.97125	0.0528529	0.148848
Q3KRD0	SYDM_RAT	Dars2	Aspartate--tRNA ligase, mitochondrial	73952			2	ACF VS YCF	6	6	Aged - Young	Central	Female	0.211626	0.17232	72.9167	1.2281	0.22336	0.399329
Q3KRD5	TOM34_RAT	Tomm34	Mitochondrial import receptor subunit TOM34	34460.8			2	ACF VS YCF	6	6	Aged - Young	Central	Female	0.368918	0.277642	72.9167	1.32876	0.188072	0.357103
Q3KRD8	IF6_RAT	Eif6	Eukaryotic translation initiation factor 6	26570.8			2	ACF VS YCF	6	6	Aged - Young	Central	Female	-0.344375	0.134871	45.0499	-2.55336	0.0141244	0.0612605
Q3KRE0	ATAD3_RAT	Atad3	ATPase family AAA domain-containing protein 3	66758.2			2	ACF VS YCF	6	6	Aged - Young	Central	Female	0.085277	0.216824	72.9167	0.3933	0.695245	0.814923
Q3KRF1	SP110_RAT	Sp110	Sp110 nuclear body protein	53204.1			2	ACF VS YCF	6	6	Aged - Young	Central	Female	0.2242	0.223882	46.2411	1.00142	0.321836	0.499032
Q3LRZ1	CRTC2_RAT	Crtc2	CREB-regulated transcription coactivator 2	73145			2	ACF VS YCF	5	6	Aged - Young	Central	Female	-0.609266	0.183936	72.668	-3.31238	0.00144361	0.0125786
Q3LUD3	N4BP3_RAT	N4bp3	Nedd4 binding protein 3	60047.7			2	ACF VS YCF	6	4	Aged - Young	Central	Female	0.0481666	0.139836	55.5021	0.34445	0.731809	0.842773
Q3LUD4	LZTS2_RAT	Lzts2	Leucine zipper putative tumor suppressor 2	72492.1			2	ACF VS YCF	6	6	Aged - Young	Central	Female	0.219433	0.257908	69.724	0.850818	0.397783	0.573854
Q3MHC2	INT11_RAT	Ints11	Integrator complex subunit 11	67839.9			2	ACF VS YCF	6	6	Aged - Young	Central	Female	0.00142843	0.185669	66.884	0.0076934	0.993885	0.995693
Q3MHS2	ZN830_RAT	Znf830	Zinc finger protein 830	41615.7			2	ACF VS YCF	6	6	Aged - Young	Central	Female	-0.513798	0.169284	72.9167	-3.03512	0.00333194	0.0229207
Q3MHU5	RETR2_RAT	Retreg2	Reticulophagy regulator 2	57658.3			2	ACF VS YCF	4	6	Aged - Young	Central	Female	-0.372768	0.208173	72.9167	-1.79067	0.0774976	0.195462
Q3MIB4	LONP2_RAT	Lonp2	Lon protease homolog 2, peroxisomal	94392.1			2	ACF VS YCF	6	6	Aged - Young	Central	Female	-0.376183	0.102716	72.9167	-3.66236	0.000470434	0.00605075
Q3MID3	ARFG2_RAT	Arfgap2	ADP-ribosylation factor GTPase-activating protein 2	56555.6			2	ACF VS YCF	5	6	Aged - Young	Central	Female	-0.819851	0.280557	61.4009	-2.92223	0.00485857	0.0295475
Q3MIE0	ECHD3_RAT	Echdc3	Enoyl-CoA hydratase domain-containing protein 3, mitochondrial	32384.9			2	ACF VS YCF	5	6	Aged - Young	Central	Female	0.352965	0.202259	65.2789	1.74512	0.0856705	0.209465
Q3MIE4	VAT1_RAT	Vat1	Synaptic vesicle membrane protein VAT-1 homolog	43118.2			2	ACF VS YCF	6	6	Aged - Young	Central	Female	0.123285	0.12053	46.5587	1.02286	0.311661	0.4889
Q3MJK5	CDK12_RAT	Cdk12	Cyclin-dependent kinase 12	163788			2	ACF VS YCF	6	6	Aged - Young	Central	Female	-0.114632	0.200575	72.9167	-0.571518	0.569406	0.722239
Q3MQ06	ATG5_RAT	Atg5	Autophagy protein 5	32397.8			2	ACF VS YCF	6	6	Aged - Young	Central	Female	-0.14966	0.194117	60.9562	-0.770979	0.443698	0.616413
Q3SWS8	RAE1L_RAT	Rae1	mRNA export factor	40918.6			2	ACF VS YCF	6	6	Aged - Young	Central	Female	-0.0341571	0.0950039	58.6103	-0.359533	0.720488	0.83374
Q3SWT0	PECA1_RAT	Pecam1	Platelet endothelial cell adhesion molecule	76188.4			2	ACF VS YCF	6	6	Aged - Young	Central	Female	0.134335	0.151764	43.2951	0.885157	0.380962	0.558955
Q3SWT4	IWS1_RAT	Iws1	Protein IWS1 homolog	85446.9			2	ACF VS YCF	6	6	Aged - Young	Central	Female	-0.56413	0.229891	55.5477	-2.45391	0.0172938	0.0700306
Q3SWU3	HNRDL_RAT	Hnrnpdl	Heterogeneous nuclear ribonucleoprotein D-like	35293.6			2	ACF VS YCF	6	6	Aged - Young	Central	Female	-0.534956	0.14678	72.1462	-3.64462	0.000501682	0.00630766
Q3T1I3	USBP1_RAT	Ushbp1	Usher syndrome type-1C protein-binding protein 1	74610.9			2	ACF VS YCF	6	6	Aged - Young	Central	Female	0.293322	0.114449	67.2548	2.56291	0.0126232	0.056577
Q3T1I4	PRRC1_RAT	Prrc1	Protein PRRC1	46294			2	ACF VS YCF	6	6	Aged - Young	Central	Female	-0.371972	0.184725	65.9551	-2.01365	0.0481294	0.140048
Q3T1I9	RPAP1_RAT	Rpap1	RNA polymerase II-associated protein 1	154758			2	ACF VS YCF	6	5	Aged - Young	Central	Female	0.284997	0.160416	62.7075	1.77661	0.0804826	0.201176
Q3T1J1	IF5A1_RAT	Eif5a	Eukaryotic translation initiation factor 5A-1	16832.1			2	ACF VS YCF	6	6	Aged - Young	Central	Female	-0.822967	0.23724	72.9167	-3.46892	0.000880855	0.00941729
Q3T1J9	MOB1A_RAT	Mob1a	MOB kinase activator 1A	25079.5			2	ACF VS YCF	5	6	Aged - Young	Central	Female	0.0650955	0.288409	58.8644	0.225705	0.822212	0.90795
Q3T1K5	CAZA2_RAT	Capza2	F-actin-capping protein subunit alpha-2	32966.7			2	ACF VS YCF	6	6	Aged - Young	Central	Female	-0.0625409	0.0831469	72.9167	-0.752174	0.454368	0.625384
Q3T1L0	A16A1_RAT	Aldh16a1	Aldehyde dehydrogenase family 16 member A1	85413.5			2	ACF VS YCF	6	6	Aged - Young	Central	Female	0.01697	0.166409	67.6101	0.101978	0.919076	0.959274
Q3ZAV8	EDC4_RAT	Edc4	Enhancer of mRNA-decapping protein 4	152594			2	ACF VS YCF	6	6	Aged - Young	Central	Female	-0.17106	0.0947325	52.7903	-1.80572	0.076665	0.193945
Q3ZU82	GOGA5_RAT	Golga5	Golgin subfamily A member 5	82332.6			2	ACF VS YCF	6	6	Aged - Young	Central	Female	-0.299811	0.100568	67.3336	-2.98119	0.00399335	0.0260933
Q496Z0	ELP2_RAT	Elp2	Elongator complex protein 2	91744.8			2	ACF VS YCF	6	6	Aged - Young	Central	Female	-0.229096	0.149878	62.1747	-1.52856	0.131446	0.278928
Q496Z2	TRIL_RAT	Tril	TLR4 interactor with leucine rich repeats	89051.9			2	ACF VS YCF	6	6	Aged - Young	Central	Female	0.061614	0.146123	49.3464	0.421658	0.675106	0.801957
Q496Z4	TMC4_RAT	Tmc4	Transmembrane channel-like protein 4	78210.5			2	ACF VS YCF	6	5	Aged - Young	Central	Female	0.402989	0.188585	53.5223	2.13691	0.0371934	0.118013
Q497B0	NIT2_RAT	Nit2	Omega-amidase NIT2	30700.6			2	ACF VS YCF	6	6	Aged - Young	Central	Female	-0.483466	0.198239	66.3962	-2.4388	0.0174171	0.0704426
Q498C8	RER1_RAT	Rer1	Protein RER1	22987.8			2	ACF VS YCF	6	6	Aged - Young	Central	Female	0.466326	0.322789	72.9167	1.44468	0.152833	0.307221
Q498D1	FOXP1_RAT	Foxp1	Forkhead box protein P1	79585.2			2	ACF VS YCF	6	6	Aged - Young	Central	Female	-0.256564	0.155715	64.1926	-1.64765	0.104311	0.240833
Q498D5	RMD2_RAT	Rmdn2	Regulator of microtubule dynamics protein 2	47216.8			2	ACF VS YCF	6	6	Aged - Young	Central	Female	-0.0352061	0.211613	61.0194	-0.16637	0.868416	0.934083
Q498D9	GIPC2_RAT	Gipc2	PDZ domain-containing protein GIPC2	34201.9			2	ACF VS YCF	6	6	Aged - Young	Central	Female	0.151521	0.308213	62.9653	0.491612	0.624703	0.766774
Q498E0	TXD12_RAT	Txndc12	Thioredoxin domain-containing protein 12	19018.4			2	ACF VS YCF	6	6	Aged - Young	Central	Female	-0.325356	0.458787	67.4197	-0.709166	0.480667	0.648553
Q498E2	TDRP_RAT	Tdrp	Testis development-related protein	20171.2			2	ACF VS YCF	6	6	Aged - Young	Central	Female	-0.609022	0.217255	72.9167	-2.80326	0.00647748	0.0358827
Q498M4	WDR5_RAT	Wdr5	WD repeat-containing protein 5	36588.1			2	ACF VS YCF	6	6	Aged - Young	Central	Female	0.0105187	0.100884	72.8386	0.104265	0.917246	0.958653
Q498R3	DJC10_RAT	Dnajc10	DnaJ homolog subfamily C member 10	90746.3			2	ACF VS YCF	6	6	Aged - Young	Central	Female	-0.174613	0.138772	72.9167	-1.25827	0.212307	0.387512
Q498S8	FZD8_RAT	Fzd8	Frizzled-8	73008.2			2	ACF VS YCF	5	6	Aged - Young	Central	Female	-0.0911444	0.182522	61.0972	-0.49936	0.619319	0.764639
Q498T2	CHTOP_RAT	Chtop	Chromatin target of PRMT1 protein	26516.5			2	ACF VS YCF	6	6	Aged - Young	Central	Female	-0.173774	0.212382	72.9167	-0.818215	0.4159	0.5906
Q498T3	ING3_RAT	Ing3	Inhibitor of growth protein 3	46924.5			2	ACF VS YCF	6	6	Aged - Young	Central	Female	-0.641726	0.162462	71.0959	-3.95	0.000181975	0.00295458
Q498T4	RM02_RAT	Mrpl2	39S ribosomal protein L2, mitochondrial	32999			2	ACF VS YCF	5	4	Aged - Young	Central	Female	0.298857	0.166016	72.9167	1.80017	0.0759695	0.192867
Q498T9	LRC8C_RAT	Lrrc8c	Volume-regulated anion channel subunit LRRC8C	92461.6			2	ACF VS YCF	6	6	Aged - Young	Central	Female	0.0396368	0.135646	65.5724	0.292207	0.771051	0.871493
Q498U0	CD003_RAT	RGD:1594660	Uncharacterized protein C4orf3 homolog	7370.35			2	ACF VS YCF	6	6	Aged - Young	Central	Female	0.0298236	0.182631	44.8865	0.1633	0.871015	0.935081
Q498U4	SARNP_RAT	Sarnp	SAP domain-containing ribonucleoprotein	23604.5			2	ACF VS YCF	6	6	Aged - Young	Central	Female	-0.488002	0.136771	72.9167	-3.56801	0.000640387	0.00741304
Q499N3	WDR18_RAT	Wdr18	WD repeat-containing protein 18	47224.9			2	ACF VS YCF	6	6	Aged - Young	Central	Female	-0.153814	0.152104	62.218	-1.01124	0.315818	0.493165
Q499N5	ACSF2_RAT	Acsf2	Medium-chain acyl-CoA ligase ACSF2, mitochondrial	67885.7			2	ACF VS YCF	6	6	Aged - Young	Central	Female	-0.179515	0.121524	72.9167	-1.47719	0.14393	0.295929
Q499N6	UBXN1_RAT	Ubxn1	UBX domain-containing protein 1	33581.1			2	ACF VS YCF	6	6	Aged - Young	Central	Female	-1.82842	0.650328	72.719	-2.81153	0.00633343	0.0353766
Q499P8	RUSF1_RAT	Rusf1	RUS family member 1	50778.8			2	ACF VS YCF	6	6	Aged - Young	Central	Female	0.106024	0.267101	49.7275	0.396942	0.693108	0.813839
Q499S5	MMP11_RAT	Mmp11	Stromelysin-3	55510.6	Matrisome-associated	ECM Regulators	2	ACF VS YCF	6	5	Aged - Young	Central	Female	-0.036311	0.285836	27.7447	-0.127035	0.899829	0.950151
Q499S9	RHDF1_RAT	Rhbdf1	Inactive rhomboid protein 1	97260.8			2	ACF VS YCF	4	6	Aged - Young	Central	Female	-0.0218582	0.266212	72.9167	-0.0821083	0.934786	0.965887
Q499T2	GILT_RAT	Ifi30	Gamma-interferon-inducible lysosomal thiol reductase	27643.9			2	ACF VS YCF	6	6	Aged - Young	Central	Female	-0.925311	0.255486	40.4001	-3.62177	0.000807897	0.00874875
Q499U2	ELMO3_RAT	Elmo3	Engulfment and cell motility protein 3	81658.2			2	ACF VS YCF	6	6	Aged - Young	Central	Female	0.258104	0.208184	57.6392	1.23978	0.220079	0.395718
Q499V8	SARG_RAT	Sarg	Specifically androgen-regulated gene protein	64611.6			2	ACF VS YCF	6	6	Aged - Young	Central	Female	0.456297	0.222177	56.0116	2.05376	0.0446784	0.134155
Q4AE70	CARM1_RAT	Carm1	Histone-arginine methyltransferase CARM1	70339.9			2	ACF VS YCF	5	6	Aged - Young	Central	Female	0.0300351	0.134565	67.1136	0.223202	0.824056	0.909387
Q4AEF8	COPG1_RAT	Copg1	Coatomer subunit gamma-1	97612.9			2	ACF VS YCF	6	6	Aged - Young	Central	Female	0.133077	0.19591	60.2425	0.679279	0.499563	0.664141
Q4FZT0	STML2_RAT	Stoml2	Stomatin-like protein 2, mitochondrial	38413.5			2	ACF VS YCF	6	6	Aged - Young	Central	Female	0.251385	0.102977	60.5525	2.44116	0.0175795	0.0706757
Q4FZT9	PSMD2_RAT	Psmd2	26S proteasome non-ATPase regulatory subunit 2	100187			2	ACF VS YCF	6	6	Aged - Young	Central	Female	-0.200834	0.134177	72.9167	-1.49678	0.138767	0.288267
Q4FZU2	K2C6A_RAT	Krt6a	Keratin, type II cytoskeletal 6A	59248.4			2	ACF VS YCF	6	6	Aged - Young	Central	Female	0.485408	0.490629	72.9167	0.989358	0.32576	0.502793
Q4FZU4	ATL4_RAT	Adamtsl4	ADAMTS-like protein 4	112784	Matrisome-associated	ECM Regulators	2	ACF VS YCF	6	6	Aged - Young	Central	Female	-0.597125	0.336832	48.7318	-1.77277	0.0825175	0.205023
Q4FZU6	ANXA8_RAT	Anxa8	Annexin A8	36705.6	Matrisome-associated	ECM-affiliated Proteins	2	ACF VS YCF	6	6	Aged - Young	Central	Female	0.794811	0.225117	69.337	3.53065	0.000741507	0.00834695
Q4FZU8	RIPR1_RAT	Ripor1	Rho family-interacting cell polarization regulator 1	131730			2	ACF VS YCF	6	6	Aged - Young	Central	Female	-0.0081997	0.141756	52.9927	-0.0578438	0.954091	0.977057
Q4FZV0	MANBA_RAT	Manba	Beta-mannosidase	101220			2	ACF VS YCF	6	6	Aged - Young	Central	Female	0.241728	0.151128	54.2516	1.59949	0.115521	0.257505
Q4FZV3	IDLC_RAT	Dnali1	Axonemal dynein light intermediate polypeptide 1	29621.6			2	ACF VS YCF	6	6	Aged - Young	Central	Female	0.924649	0.374306	72.9167	2.4703	0.0158388	0.0659822
Q4FZX7	SRPRB_RAT	Srprb	Signal recognition particle receptor subunit beta	29568.6			2	ACF VS YCF	6	6	Aged - Young	Central	Female	0.108899	0.126124	72.9167	0.863427	0.390734	0.567784
Q4FZY0	EFHD2_RAT	Efhd2	EF-hand domain-containing protein D2	26758.9			2	ACF VS YCF	6	6	Aged - Young	Central	Female	-0.583759	0.175102	61.9086	-3.33383	0.00145008	0.0125786
Q4G017	NISCH_RAT	Nisch	Nischarin	166501			2	ACF VS YCF	6	6	Aged - Young	Central	Female	-0.230812	0.141505	72.9167	-1.63113	0.107175	0.244753
Q4G061	EIF3B_RAT	Eif3b	Eukaryotic translation initiation factor 3 subunit B	90909.7			2	ACF VS YCF	6	6	Aged - Young	Central	Female	-0.381269	0.19737	72.9167	-1.93174	0.0572774	0.15725
Q4G063	CREL2_RAT	Creld2	Protein disulfide isomerase Creld2	38250.4	Core matrisome	ECM Glycoproteins	2	ACF VS YCF	6	6	Aged - Young	Central	Female	-0.671906	0.303267	66.0751	-2.21556	0.0301722	0.101491
Q4G064	COQ5_RAT	Coq5	2-methoxy-6-polyprenyl-1,4-benzoquinol methylase, mitochondrial	37300.3			2	ACF VS YCF	3	5	Aged - Young	Central	Female	0.023793	0.162641	69.7675	0.146291	0.884113	0.942293
Q4G069	RMD1_RAT	Rmdn1	Regulator of microtubule dynamics protein 1	35400.1			2	ACF VS YCF	6	6	Aged - Young	Central	Female	-0.178038	0.207562	58.0932	-0.857759	0.394551	0.570908
Q4G075	ILEUA_RAT	Serpinb1a	Leukocyte elastase inhibitor A	42726.5	Matrisome-associated	ECM Regulators	2	ACF VS YCF	6	6	Aged - Young	Central	Female	-0.000426576	0.196041	60.4794	-0.00217595	0.998271	0.998476
Q4KLF8	ARPC5_RAT	Arpc5	Actin-related protein 2/3 complex subunit 5	16320.2			2	ACF VS YCF	6	6	Aged - Young	Central	Female	0.198246	0.223139	72.5954	0.888443	0.377237	0.556002
Q4KLG2	GIMA8_RAT	Gimap8	GTPase IMAP family member 8	77070.9			2	ACF VS YCF	6	6	Aged - Young	Central	Female	0.255997	0.216848	55.0172	1.18054	0.242865	0.420691
Q4KLG9	ZFN2B_RAT	Zfand2b	AN1-type zinc finger protein 2B	27925.2			2	ACF VS YCF	5	5	Aged - Young	Central	Female	-0.137141	0.149282	72.9167	-0.918674	0.361295	0.539364
Q4KLH4	PSPC1_RAT	Pspc1	Paraspeckle component 1	58758.9			2	ACF VS YCF	6	6	Aged - Young	Central	Female	-0.00768465	0.149039	62.3999	-0.0515612	0.959043	0.977682
Q4KLH5	AGFG1_RAT	Agfg1	Arf-GAP domain and FG repeat-containing protein 1	58169.3			2	ACF VS YCF	6	6	Aged - Young	Central	Female	-0.126709	0.168555	72.9167	-0.751735	0.45463	0.625489
Q4KLH6	CE162_RAT	Cep162	Centrosomal protein of 162 kDa	160999			2	ACF VS YCF	6	5	Aged - Young	Central	Female	0.1176	0.134963	72.9167	0.871347	0.386425	0.563767
Q4KLJ8	PDCL3_RAT	Pdcl3	Phosducin-like protein 3	27698.9			2	ACF VS YCF	5	6	Aged - Young	Central	Female	-0.16972	0.124708	60.8511	-1.36094	0.178552	0.343494
Q4KLK8	PXDC1_RAT	Pxdc1	PX domain-containing protein 1	26359.4			2	ACF VS YCF	1	5	Aged - Young	Central	Female	0.218599	0.220586	68.813	0.990991	0.325162	0.502333
Q4KLL0	TCEA1_RAT	Tcea1	Transcription elongation factor A protein 1	33893.2			2	ACF VS YCF	5	6	Aged - Young	Central	Female	-0.490661	0.12202	72.9167	-4.02115	0.000139695	0.00242983
Q4KLL4	TM9S4_RAT	Tm9sf4	Transmembrane 9 superfamily member 4	74674.3			2	ACF VS YCF	6	6	Aged - Young	Central	Female	0.263576	0.104089	72.9167	2.53223	0.0134871	0.0595739
Q4KLM6	P3H2_RAT	P3h2	Prolyl 3-hydroxylase 2	79832			2	ACF VS YCF	4	6	Aged - Young	Central	Female	-0.510184	0.141311	65.7299	-3.61035	0.000591544	0.0069923
Q4KLN4	GLE1_RAT	Gle1	Nucleoporin GLE1	79490.6			2	ACF VS YCF	6	6	Aged - Young	Central	Female	0.087406	0.165707	72.9167	0.527475	0.599465	0.74922
Q4KLN7	ARFG3_RAT	Arfgap3	ADP-ribosylation factor GTPase-activating protein 3	57670.2			2	ACF VS YCF	6	6	Aged - Young	Central	Female	-0.675545	0.244847	72.9167	-2.75904	0.00732473	0.0383008
Q4KLP0	DHTK1_RAT	Dhtkd1	Probable 2-oxoglutarate dehydrogenase E1 component DHKTD1, mitochondrial	102640			2	ACF VS YCF	6	6	Aged - Young	Central	Female	0.153648	0.173061	38.8789	0.887825	0.380095	0.55817
Q4KLY0	CEP63_RAT	Cep63	Centrosomal protein of 63 kDa	62679.5			2	ACF VS YCF	2	6	Aged - Young	Central	Female	-0.280183	0.156466	70.823	-1.7907	0.0776141	0.195592
Q4KLY4	RING2_RAT	Rnf2	E3 ubiquitin-protein ligase RING2	34242.1			2	ACF VS YCF	6	6	Aged - Young	Central	Female	-0.331843	0.147181	60.5436	-2.25466	0.0277835	0.0959589
Q4KLZ6	TKFC_RAT	Tkfc	Triokinase/FMN cyclase	59443.3			2	ACF VS YCF	6	6	Aged - Young	Central	Female	-0.0769278	0.158507	72.9167	-0.485327	0.628899	0.769155
Q4KM31	LIMD2_RAT	Limd2	LIM domain-containing protein 2	14236			2	ACF VS YCF	6	6	Aged - Young	Central	Female	-1.05494	0.255684	72.9167	-4.12597	9.68422e-05	0.00184715
Q4KM33	PLEK_RAT	Plek	Pleckstrin	39995.3			2	ACF VS YCF	5	4	Aged - Young	Central	Female	0.609563	0.254841	52.0874	2.39193	0.0204042	0.077573
Q4KM35	PSB10_RAT	Psmb10	Proteasome subunit beta type-10	29037.9			2	ACF VS YCF	6	6	Aged - Young	Central	Female	0.172762	0.115361	72.9167	1.49757	0.138561	0.288018
Q4KM49	SYYC_RAT	Yars1	Tyrosine--tRNA ligase, cytoplasmic	59114.6			2	ACF VS YCF	6	6	Aged - Young	Central	Female	0.0980675	0.091844	40.9238	1.06776	0.291887	0.470636
Q4KM62	PALMD_RAT	Palmd	Palmdelphin	62418.1			2	ACF VS YCF	5	6	Aged - Young	Central	Female	-0.34761	0.221927	72.9167	-1.56633	0.121602	0.26594
Q4KM65	CPSF5_RAT	Nudt21	Cleavage and polyadenylation specificity factor subunit 5	26239.9			2	ACF VS YCF	6	6	Aged - Young	Central	Female	0.00693053	0.12785	72.9167	0.0542085	0.956917	0.977659
Q4KM73	KCY_RAT	Cmpk1	UMP-CMP kinase	22169.1			2	ACF VS YCF	6	6	Aged - Young	Central	Female	-0.954332	0.1835	72.9167	-5.20073	1.74982e-06	7.8322e-05
Q4KM74	SC22B_RAT	Sec22b	Vesicle-trafficking protein SEC22b	24740.3			2	ACF VS YCF	6	6	Aged - Young	Central	Female	0.350346	0.171155	72.7247	2.04695	0.0442771	0.133547
Q4KM98	MFF_RAT	Mff	Mitochondrial fission factor	24970.3			2	ACF VS YCF	6	6	Aged - Young	Central	Female	-0.235349	0.151635	72.6594	-1.55208	0.124989	0.27018
Q4KMA0	AZI2_RAT	Azi2	5-azacytidine-induced protein 2	45985.1			2	ACF VS YCF	2	5	Aged - Young	Central	Female	-0.161861	0.174231	72.9167	-0.929007	0.355951	0.534643
Q4KMA2	RD23B_RAT	Rad23b	UV excision repair protein RAD23 homolog B	43496			2	ACF VS YCF	6	6	Aged - Young	Central	Female	-0.6559	0.224536	72.9167	-2.92114	0.00463929	0.0286288
Q4L1J4	MAGI1_RAT	Magi1	Membrane-associated guanylate kinase, WW and PDZ domain-containing protein 1	136325			2	ACF VS YCF	6	6	Aged - Young	Central	Female	0.153265	0.105406	57.4107	1.45405	0.151378	0.305384
Q4QQS3	OSCP1_RAT	Oscp1	Protein OSCP1	43312.1			2	ACF VS YCF	4	6	Aged - Young	Central	Female	0.117218	0.123592	57.6256	0.948426	0.346873	0.525002
Q4QQS8	NUP85_RAT	Nup85	Nuclear pore complex protein Nup85	74880.5			2	ACF VS YCF	6	6	Aged - Young	Central	Female	-0.202541	0.146861	72.9167	-1.37914	0.172068	0.334659
Q4QQT0	RUSD4_RAT	Rpusd4	Mitochondrial RNA pseudouridine synthase Rpusd4	42594.2			2	ACF VS YCF	5	5	Aged - Young	Central	Female	0.273689	0.15187	64.2732	1.80213	0.0762139	0.19324
Q4QQT4	2AAB_RAT	Ppp2r1b	Serine/threonine-protein phosphatase 2A 65 kDa regulatory subunit A beta isoform	66005.6			2	ACF VS YCF	6	6	Aged - Young	Central	Female	0.0757011	0.103674	69.7719	0.730182	0.467723	0.636748
Q4QQU1	BUD13_RAT	Bud13	BUD13 homolog	71868.5			2	ACF VS YCF	6	6	Aged - Young	Central	Female	-0.316706	0.215058	64.6215	-1.47266	0.145698	0.298601
Q4QQU5	YIPF6_RAT	Yipf6	Protein YIPF6	26106.5			2	ACF VS YCF	3	6	Aged - Young	Central	Female	0.325066	0.310139	72.9167	1.04813	0.29804	0.474855
Q4QQU6	SPF30_RAT	Smndc1	Survival of motor neuron-related-splicing factor 30	26782.9			2	ACF VS YCF	6	6	Aged - Young	Central	Female	-0.298728	0.164409	68.2587	-1.81698	0.0736097	0.188632
Q4QQU7	GRTP1_RAT	Grtp1	Growth hormone-regulated TBC protein 1	32929			2	ACF VS YCF	5	5	Aged - Young	Central	Female	0.962626	0.178779	72.9167	5.38445	8.47093e-07	4.36173e-05
Q4QQV3	F162A_RAT	Fam162a	Protein FAM162A	17826.8			2	ACF VS YCF	5	6	Aged - Young	Central	Female	-0.170275	0.239104	72.9167	-0.712138	0.478652	0.646874
Q4QQV8	CHMP5_RAT	Chmp5	Charged multivesicular body protein 5	24575.5			2	ACF VS YCF	6	6	Aged - Young	Central	Female	-0.47909	0.172773	65.2716	-2.77294	0.00723347	0.0380608
Q4QQW4	HDAC1_RAT	Hdac1	Histone deacetylase 1	55092.4			2	ACF VS YCF	6	6	Aged - Young	Central	Female	-0.14432	0.112738	72.9167	-1.28013	0.204556	0.378
Q4QQW8	PLBL2_RAT	Plbd2	Putative phospholipase B-like 2	65454.8			2	ACF VS YCF	6	6	Aged - Young	Central	Female	0.156034	0.192712	53.9983	0.809671	0.421683	0.595483
Q4QR75	EXOS9_RAT	Exosc9	Exosome complex component RRP45	48881.2			2	ACF VS YCF	6	6	Aged - Young	Central	Female	-0.0724828	0.113489	70.7915	-0.638676	0.525095	0.685575
Q4QR80	RT25_RAT	Mrps25	28S ribosomal protein S25, mitochondrial	19774.9			2	ACF VS YCF	3	6	Aged - Young	Central	Female	-0.0331652	0.251392	72.9167	-0.131926	0.895406	0.947388
Q4QRB2	SYF2_RAT	Syf2	Pre-mRNA-splicing factor SYF2	28711.9			2	ACF VS YCF	6	6	Aged - Young	Central	Female	-0.671168	0.23295	59.8171	-2.88117	0.00549331	0.0319602
Q4QRB4	TBB3_RAT	Tubb3	Tubulin beta-3 chain	50418.1			2	ACF VS YCF	6	6	Aged - Young	Central	Female	-0.133618	0.161422	63.575	-0.827754	0.410906	0.585737
Q4TU93	MRC2_RAT	Mrc2	C-type mannose receptor 2	167020			2	ACF VS YCF	6	6	Aged - Young	Central	Female	-1.04627	0.14644	32.6612	-7.14465	3.68539e-08	3.86621e-06
Q4V7A0	WDR61_RAT	Wdr61	WD repeat-containing protein 61	33746.4			2	ACF VS YCF	6	6	Aged - Young	Central	Female	0.02211	0.114056	60.1498	0.193852	0.846945	0.921147
Q4V7C1	CEP43_RAT	Cep43	Centrosomal protein 43	43011.2			2	ACF VS YCF	6	6	Aged - Young	Central	Female	-0.0144294	0.19124	72.9167	-0.075452	0.940062	0.968033
Q4V7C6	GUAA_RAT	Gmps	GMP synthase [glutamine-hydrolyzing]	76756.5			2	ACF VS YCF	6	6	Aged - Young	Central	Female	-0.302122	0.150317	72.9167	-2.00989	0.0481427	0.140048
Q4V7C7	ARP3_RAT	Actr3	Actin-related protein 3	47356.6			2	ACF VS YCF	6	6	Aged - Young	Central	Female	-0.0903027	0.0982909	72.9167	-0.918729	0.361266	0.539364
Q4V7C9	NKAP_RAT	Nkap	NF-kappa-B-activating protein	47266			2	ACF VS YCF	6	6	Aged - Young	Central	Female	-0.17006	0.114342	72.9167	-1.48729	0.14125	0.292161
Q4V7D7	RBM22_RAT	Rbm22	Pre-mRNA-splicing factor RBM22	46863			2	ACF VS YCF	6	6	Aged - Young	Central	Female	-0.30044	0.116463	60.8769	-2.5797	0.0123186	0.0555827
Q4V7E5	RF1ML_RAT	Mtrf1l	Peptide chain release factor 1-like, mitochondrial	42342.8			2	ACF VS YCF	6	6	Aged - Young	Central	Female	0.0971982	0.182626	72.9167	0.532226	0.596188	0.746513
Q4V7E8	LRRF2_RAT	Lrrfip2	Leucine-rich repeat flightless-interacting protein 2	49772			2	ACF VS YCF	6	6	Aged - Young	Central	Female	-0.342374	0.16416	66.1532	-2.08561	0.040875	0.125866
Q4V7F2	CREL1_RAT	Creld1	Protein disulfide isomerase Creld1	45696.5	Core matrisome	ECM Glycoproteins	2	ACF VS YCF	6	6	Aged - Young	Central	Female	-0.39215	0.167987	55.9744	-2.33441	0.023188	0.0836496
Q4V7F5	PIHD1_RAT	Pih1d1	PIH1 domain-containing protein 1	32360.4			2	ACF VS YCF	6	6	Aged - Young	Central	Female	-0.138038	0.148967	71.6742	-0.92663	0.357228	0.536082
Q4V882	EPN3_RAT	Epn3	Epsin-3	65047.2			2	ACF VS YCF	6	6	Aged - Young	Central	Female	-0.532312	0.172365	57.4321	-3.08829	0.00309922	0.0216751
Q4V885	COL12_RAT	Colec12	Collectin-12	81545.4	Matrisome-associated	ECM-affiliated Proteins	2	ACF VS YCF	6	6	Aged - Young	Central	Female	-0.894704	0.165917	57.7229	-5.39247	1.34826e-06	6.20016e-05
Q4V886	PAF1_RAT	Paf1	RNA polymerase II-associated factor 1 homolog	60545.7			2	ACF VS YCF	6	6	Aged - Young	Central	Female	-0.354162	0.143564	66.2541	-2.46693	0.0162207	0.0668956
Q4V888	PP4P2_RAT	Pip4p2	Type 2 phosphatidylinositol 4,5-bisphosphate 4-phosphatase	28023.6			2	ACF VS YCF	6	6	Aged - Young	Central	Female	0.332831	0.192908	65.0723	1.72534	0.0892131	0.215925
Q4V891	POC5_RAT	Poc5	Centrosomal protein POC5	60994.3			2	ACF VS YCF	6	6	Aged - Young	Central	Female	0.745232	0.323986	72.9167	2.3002	0.0243004	0.0866279
Q4V892	SIGIR_RAT	Sigirr	Single Ig IL-1-related receptor	46170.2			2	ACF VS YCF	6	6	Aged - Young	Central	Female	0.0322041	0.201394	65.6291	0.159906	0.873446	0.937091
Q4V893	GPAM1_RAT	Gpalpp1	GPALPP motifs-containing protein 1	39173.6			2	ACF VS YCF	6	6	Aged - Young	Central	Female	-0.580049	0.238644	72.9167	-2.4306	0.0175342	0.0706356
Q4V896	SNX15_RAT	Snx15	Sorting nexin-15	37905			2	ACF VS YCF	3	5	Aged - Young	Central	Female	-0.257486	0.176851	58.3683	-1.45595	0.150764	0.305256
Q4V897	CC90B_RAT	Ccdc90b	Coiled-coil domain-containing protein 90B, mitochondrial	29799.8			2	ACF VS YCF	6	6	Aged - Young	Central	Female	0.16399	0.186974	69.7184	0.877072	0.38346	0.559928
Q4V898	RBMX_RAT	Rbmx	RNA-binding motif protein, X chromosome	42257.3			2	ACF VS YCF	6	6	Aged - Young	Central	Female	-0.0234613	0.172081	72.9167	-0.136339	0.891929	0.946036
Q4V899	TM165_RAT	Tmem165	Transmembrane protein 165	34809.1			2	ACF VS YCF	6	6	Aged - Young	Central	Female	0.170364	0.210853	70.5137	0.807974	0.421823	0.595483
Q4V8A0	NSE2_RAT	Nsmce2	E3 SUMO-protein ligase NSE2	28246			2	ACF VS YCF	4	6	Aged - Young	Central	Female	-0.137775	0.152513	72.9167	-0.903368	0.369305	0.547113
Q4V8A2	CDC27_RAT	Cdc27	Cell division cycle protein 27 homolog	91662.2			2	ACF VS YCF	6	6	Aged - Young	Central	Female	0.0420796	0.157397	71.246	0.267346	0.789975	0.884277
Q4V8A9	SG196_RAT	Pomk	Protein O-mannose kinase	40053.6			2	ACF VS YCF	4	5	Aged - Young	Central	Female	-0.320962	0.135	72.9167	-2.37749	0.0200549	0.0765918
Q4V8B0	OXR1_RAT	Oxr1	Oxidation resistance protein 1	92809			2	ACF VS YCF	6	6	Aged - Young	Central	Female	-0.10024	0.182242	72.9167	-0.550037	0.583975	0.73644
Q4V8B2	DCNL3_RAT	Dcun1d3	DCN1-like protein 3	34350.1			2	ACF VS YCF	4	6	Aged - Young	Central	Female	0.384747	0.140371	71.4547	2.74092	0.00773434	0.0399319
Q4V8B3	MED24_RAT	Med24	Mediator of RNA polymerase II transcription subunit 24	110080			2	ACF VS YCF	6	6	Aged - Young	Central	Female	0.130607	0.167154	72.9167	0.781354	0.437124	0.611185
Q4V8B7	HSDL1_RAT	Hsdl1	Inactive hydroxysteroid dehydrogenase-like protein 1	36907.1			2	ACF VS YCF	6	5	Aged - Young	Central	Female	0.541997	0.243358	72.9167	2.22716	0.0290236	0.0985086
Q4V8C2	ZW10_RAT	Zw10	Centromere/kinetochore protein zw10 homolog	87965.7			2	ACF VS YCF	6	6	Aged - Young	Central	Female	-0.0308512	0.118233	72.9167	-0.260937	0.794877	0.887397
Q4V8C3	EMAL1_RAT	Eml1	Echinoderm microtubule-associated protein-like 1	89800.7			2	ACF VS YCF	6	6	Aged - Young	Central	Female	0.196196	0.146696	72.9167	1.33744	0.185237	0.353119
Q4V8C7	PRKRA_RAT	Prkra	Interferon-inducible double-stranded RNA-dependent protein kinase activator A	34354.7			2	ACF VS YCF	6	6	Aged - Young	Central	Female	-0.214722	0.126548	72.9167	-1.69676	0.0940068	0.224134
Q4V8C8	CDC73_RAT	Cdc73	Parafibromin	60601.9			2	ACF VS YCF	6	6	Aged - Young	Central	Female	0.106937	0.136608	63.0061	0.782808	0.436673	0.611185
Q4V8D9	LRC34_RAT	Lrrc34	Leucine-rich repeat-containing protein 34	46468.7			2	ACF VS YCF	6	5	Aged - Young	Central	Female	0.400042	0.235916	64.6273	1.6957	0.094756	0.225121
Q4V8E4	CFA36_RAT	Cfap36	Cilia- and flagella-associated protein 36	39589.5			2	ACF VS YCF	4	6	Aged - Young	Central	Female	-0.79653	0.19835	72.9167	-4.01579	0.00014232	0.0024501
Q4V8F5	TADA3_RAT	Tada3	Transcriptional adapter 3	48897.8			2	ACF VS YCF	6	6	Aged - Young	Central	Female	-0.38352	0.142512	72.9167	-2.69114	0.00882487	0.0439541
Q4V8F9	HSDL2_RAT	Hsdl2	Hydroxysteroid dehydrogenase-like protein 2	58343.3			2	ACF VS YCF	6	6	Aged - Young	Central	Female	-0.228127	0.466121	61.9493	-0.489416	0.626276	0.767302
Q4V8G8	TEKT3_RAT	Tekt3	Tektin-3	56415.1			2	ACF VS YCF	6	5	Aged - Young	Central	Female	0.325306	0.216314	72.0834	1.50386	0.136987	0.286342
Q4V8H8	EHD2_RAT	Ehd2	EH domain-containing protein 2	61236.7			2	ACF VS YCF	6	6	Aged - Young	Central	Female	0.301793	0.133032	72.9167	2.26857	0.0262553	0.0914306
Q4V8I1	EPCR_RAT	Procr	Endothelial protein C receptor	26838.3			2	ACF VS YCF	6	6	Aged - Young	Central	Female	0.604758	0.200361	60.3785	3.01834	0.00371924	0.0247339
Q4V8I7	LRC8A_RAT	Lrrc8a	Volume-regulated anion channel subunit LRRC8A	94160.5			2	ACF VS YCF	6	6	Aged - Young	Central	Female	0.287668	0.23208	51.5856	1.23952	0.220762	0.396733
Q4V8J7	SPIN1_RAT	Spin1	Spindlin-1	29628.2			2	ACF VS YCF	6	6	Aged - Young	Central	Female	0.0887184	0.133617	72.7212	0.663975	0.508806	0.671829
Q4V8K1	STEA4_RAT	Steap4	Metalloreductase STEAP4	52764.2			2	ACF VS YCF	5	6	Aged - Young	Central	Female	0.665829	0.26175	58.6462	2.54376	0.0136231	0.0597814
Q4V8K2	CTBL1_RAT	Ctnnbl1	Beta-catenin-like protein 1	64947.4			2	ACF VS YCF	6	6	Aged - Young	Central	Female	0.106301	0.17293	58.8554	0.614706	0.541118	0.700283
Q4V8K5	BROX_RAT	Brox	BRO1 domain-containing protein BROX	46191.3			2	ACF VS YCF	3	6	Aged - Young	Central	Female	-0.155155	0.13704	65.0432	-1.13219	0.261711	0.439942
Q4V8P4	SACA9_RAT	Spaca9	Sperm acrosome-associated protein 9	19465.1			2	ACF VS YCF	6	6	Aged - Young	Central	Female	0.400578	0.233404	53.8853	1.71624	0.091862	0.219958
Q4V9H5	P20L1_RAT	Phf20l1	PHD finger protein 20-like protein 1	114083			2	ACF VS YCF	6	5	Aged - Young	Central	Female	-0.133801	0.184686	72.9167	-0.724479	0.47109	0.640296
Q4VSI4	UBP7_RAT	Usp7	Ubiquitin carboxyl-terminal hydrolase 7	128430			2	ACF VS YCF	6	6	Aged - Young	Central	Female	0.0320851	0.109293	72.3549	0.293569	0.769927	0.870544
Q505J8	SYFA_RAT	Farsa	Phenylalanine--tRNA ligase alpha subunit	57719.2			2	ACF VS YCF	6	6	Aged - Young	Central	Female	0.0208616	0.167402	55.0855	0.12462	0.901278	0.950402
Q505J9	ATAD1_RAT	Atad1	ATPase family AAA domain-containing protein 1	40716.6			2	ACF VS YCF	6	6	Aged - Young	Central	Female	0.419867	0.281226	68.8564	1.49299	0.140009	0.290019
Q53AQ4	TMUB1_RAT	Tmub1	Transmembrane and ubiquitin-like domain-containing protein 1	26349			2	ACF VS YCF	5	6	Aged - Young	Central	Female	0.129658	0.156635	71.9176	0.827773	0.410537	0.58546
Q53B90	RAB43_RAT	Rab43	Ras-related protein Rab-43	23229			2	ACF VS YCF	6	6	Aged - Young	Central	Female	0.208459	0.149384	66.6308	1.39545	0.167513	0.328661
Q53UA7	TAOK3_RAT	Taok3	Serine/threonine-protein kinase TAO3	105473			2	ACF VS YCF	6	6	Aged - Young	Central	Female	0.270673	0.114941	72.9167	2.35489	0.0212224	0.0796017
Q561Q8	MED4_RAT	Med4	Mediator of RNA polymerase II transcription subunit 4	29825.2			2	ACF VS YCF	6	6	Aged - Young	Central	Female	-0.519578	0.152113	72.9167	-3.41575	0.00104289	0.010298
Q561S0	NDUAA_RAT	Ndufa10	NADH dehydrogenase [ubiquinone] 1 alpha subcomplex subunit 10, mitochondrial	40492.6			2	ACF VS YCF	6	6	Aged - Young	Central	Female	-0.405857	0.238543	72.9167	-1.7014	0.0931282	0.222514
Q562A2	ZFR_RAT	Zfr	Zinc finger RNA-binding protein	116817			2	ACF VS YCF	6	6	Aged - Young	Central	Female	-0.275202	0.116618	46.5738	-2.35986	0.0225254	0.0821038
Q562B5	PGAM5_RAT	Pgam5	Serine/threonine-protein phosphatase PGAM5, mitochondrial	32060.1			2	ACF VS YCF	6	6	Aged - Young	Central	Female	0.282402	0.183804	72.9167	1.53643	0.128761	0.275441
Q562C2	BOP1_RAT	Bop1	Ribosome biogenesis protein BOP1	82638.8			2	ACF VS YCF	6	6	Aged - Young	Central	Female	-0.112491	0.243354	58.6253	-0.462254	0.64561	0.781185
Q562C6	LZTL1_RAT	Lztfl1	Leucine zipper transcription factor-like protein 1	34637.8			2	ACF VS YCF	6	6	Aged - Young	Central	Female	-0.245021	0.168308	60.7237	-1.45579	0.1506	0.305256
Q562C9	MTND_RAT	Adi1	1,2-dihydroxy-3-keto-5-methylthiopentene dioxygenase	21461.2			2	ACF VS YCF	3	6	Aged - Young	Central	Female	0.121548	0.217347	67.1006	0.559237	0.577862	0.729553
Q566D0	UPK1B_RAT	Upk1b	Uroplakin-1b	29812.4			2	ACF VS YCF	5	6	Aged - Young	Central	Female	0.0130064	0.288775	68.4349	0.04504	0.964207	0.980267
Q566E5	PLGT3_RAT	Poglut3	Protein O-glucosyltransferase 3	58700.6			2	ACF VS YCF	6	6	Aged - Young	Central	Female	-0.470636	0.219033	68.9702	-2.1487	0.035171	0.113419
Q566R2	TM2D2_RAT	Tm2d2	TM2 domain-containing protein 2	22929.1			2	ACF VS YCF	6	6	Aged - Young	Central	Female	0.148122	0.128381	67.2857	1.15377	0.252676	0.431891
Q566R4	LRA25_RAT	Fam89b	Leucine repeat adapter protein 25	20168.3			2	ACF VS YCF	4	6	Aged - Young	Central	Female	-0.142238	0.293105	72.9167	-0.485278	0.628934	0.769155
Q568Z6	IST1_RAT	Ist1	IST1 homolog	39941.4			2	ACF VS YCF	6	6	Aged - Young	Central	Female	-1.43363	1.1972	61.4153	-1.19748	0.235721	0.414736
Q569C0	TM100_RAT	Tmem100	Transmembrane protein 100	14351.7			2	ACF VS YCF	6	6	Aged - Young	Central	Female	0.30503	0.156308	72.9167	1.95147	0.054843	0.153423
Q56A18	SMCE1_RAT	Smarce1	SWI/SNF-related matrix-associated actin-dependent regulator of chromatin subfamily E member 1	42830.8			2	ACF VS YCF	6	6	Aged - Young	Central	Female	0.191621	0.15041	68.4552	1.27399	0.206975	0.380721
Q56A27	NCBP1_RAT	Ncbp1	Nuclear cap-binding protein subunit 1	91909.6			2	ACF VS YCF	6	6	Aged - Young	Central	Female	0.48136	0.210822	72.9167	2.28326	0.025331	0.0890432
Q56B11	PELP1_RAT	Pelp1	Proline-, glutamic acid- and leucine-rich protein 1	119138			2	ACF VS YCF	6	6	Aged - Young	Central	Female	-0.14112	0.134181	70.3911	-1.05171	0.296528	0.473138
Q58FK9	KAT3_RAT	Kyat3	Kynurenine--oxoglutarate transaminase 3	51043.5			2	ACF VS YCF	6	6	Aged - Young	Central	Female	-0.103509	0.169983	63.1238	-0.608941	0.544749	0.702814
Q5BJ92	PP4C_RAT	Ppp4c	Serine/threonine-protein phosphatase 4 catalytic subunit	35067.5			2	ACF VS YCF	4	6	Aged - Young	Central	Female	-0.159072	0.189727	61.474	-0.838423	0.405041	0.580582
Q5BJK8	GOLI4_RAT	Golim4	Golgi integral membrane protein 4	76595.7			2	ACF VS YCF	6	6	Aged - Young	Central	Female	-0.607676	0.135172	72.9167	-4.49557	2.5602e-05	0.000666249
Q5BJL5	SBNO1_RAT	Sbno1	Protein strawberry notch homolog 1	140739			2	ACF VS YCF	4	6	Aged - Young	Central	Female	-0.0630089	0.190589	72.7708	-0.3306	0.741896	0.85176
Q5BJM7	C42S1_RAT	Cdc42se1	CDC42 small effector protein 1	8967.28			2	ACF VS YCF	6	6	Aged - Young	Central	Female	0.164012	0.195944	72.9167	0.837036	0.405307	0.580716
Q5BJM8	ZNT7_RAT	Slc30a7	Zinc transporter 7	41773.4			2	ACF VS YCF	5	1	Aged - Young	Central	Female	0.315966	0.190046	72.9167	1.66258	0.10069	0.234897
Q5BJN5	MIA40_RAT	Chchd4	Mitochondrial intermembrane space import and assembly protein 40	15466.7			2	ACF VS YCF	4	6	Aged - Young	Central	Female	-0.26542	0.247841	65.2817	-1.07093	0.288146	0.465946
Q5BJN8	SDE2_RAT	Sde2	Replication stress response regulator SDE2	48083.2			2	ACF VS YCF	3	6	Aged - Young	Central	Female	-0.15926	0.157585	66.6558	-1.01063	0.315849	0.493165
Q5BJP2	CWC15_RAT	Cwc15	Spliceosome-associated protein CWC15 homolog	26638.1			2	ACF VS YCF	6	6	Aged - Young	Central	Female	-0.428444	0.153574	72.9167	-2.78983	0.00672491	0.0367082
Q5BJP3	UFM1_RAT	Ufm1	Ubiquitin-fold modifier 1	9117.47			2	ACF VS YCF	6	6	Aged - Young	Central	Female	-0.467268	0.13151	72.7672	-3.55311	0.000672785	0.0076821
Q5BJP5	TM230_RAT	Tmem230	Transmembrane protein 230	13204.3			2	ACF VS YCF	6	6	Aged - Young	Central	Female	0.189834	0.212013	72.9167	0.895391	0.373524	0.552114
Q5BJP6	RRF2M_RAT	Gfm2	Ribosome-releasing factor 2, mitochondrial	85913.3			2	ACF VS YCF	6	6	Aged - Young	Central	Female	-0.359242	0.209523	69.0575	-1.71457	0.0909088	0.218924
Q5BJQ0	COQ8A_RAT	Coq8a	Atypical kinase COQ8A, mitochondrial	72224.8			2	ACF VS YCF	6	6	Aged - Young	Central	Female	-0.507521	0.226128	72.9167	-2.2444	0.0278415	0.0959589
Q5BJQ6	CSTF1_RAT	Cstf1	Cleavage stimulation factor subunit 1	48381.2			2	ACF VS YCF	6	6	Aged - Young	Central	Female	-0.0297137	0.225796	60.175	-0.131595	0.895743	0.947388
Q5BJQ7	TADA1_RAT	Tada1	Transcriptional adapter 1	37475.2			2	ACF VS YCF	6	6	Aged - Young	Central	Female	0.133637	0.167175	72.9167	0.799382	0.426665	0.60156
Q5BJS0	DHX30_RAT	Dhx30	ATP-dependent RNA helicase DHX30	133996			2	ACF VS YCF	6	6	Aged - Young	Central	Female	0.202049	0.156433	67.7439	1.2916	0.200884	0.373531
Q5BJS4	FUND1_RAT	Fundc1	FUN14 domain-containing protein 1	17158.3			2	ACF VS YCF	3	5	Aged - Young	Central	Female	-0.142848	0.131428	64.3891	-1.08689	0.281137	0.458812
Q5BJS7	CPNE9_RAT	Cpne9	Copine-9	61810.2			2	ACF VS YCF	6	6	Aged - Young	Central	Female	-0.276784	0.24798	69.4853	-1.11616	0.268201	0.44749
Q5BJT0	ARGL1_RAT	Arglu1	Arginine and glutamate-rich protein 1	32886.6			2	ACF VS YCF	6	6	Aged - Young	Central	Female	-0.211168	0.188638	53.2863	-1.11944	0.267974	0.44749
Q5BJT2	UBL3_RAT	Ubl3	Ubiquitin-like protein 3	13179.9			2	ACF VS YCF	6	6	Aged - Young	Central	Female	0.800818	0.158661	66.4307	5.04735	3.71431e-06	0.000155862
Q5BJT4	TXD15_RAT	Txndc15	Thioredoxin domain-containing protein 15	37927.3			2	ACF VS YCF	6	6	Aged - Young	Central	Female	-0.442427	0.12116	68.3875	-3.6516	0.000505732	0.00633486
Q5BJT7	CCD93_RAT	Ccdc93	Coiled-coil domain-containing protein 93	72635			2	ACF VS YCF	6	6	Aged - Young	Central	Female	0.095911	0.138151	66.2401	0.694247	0.489955	0.658213
Q5BJX0	NTM1A_RAT	Ntmt1	N-terminal Xaa-Pro-Lys N-methyltransferase 1	25463.9			2	ACF VS YCF	1	5	Aged - Young	Central	Female	-0.219704	0.157408	72.9167	-1.39577	0.16702	0.327887
Q5BJX1	RM41_RAT	Mrpl41	39S ribosomal protein L41, mitochondrial	15192.4			2	ACF VS YCF	6	6	Aged - Young	Central	Female	-0.186497	0.136705	51.1453	-1.36423	0.178468	0.343494
Q5BJY6	NAGA_RAT	Amdhd2	N-acetylglucosamine-6-phosphate deacetylase	43538.2			2	ACF VS YCF	5	6	Aged - Young	Central	Female	-0.143743	0.185328	65.8956	-0.775613	0.440752	0.614454
Q5BJY9	K1C18_RAT	Krt18	Keratin, type I cytoskeletal 18	47760.7			2	ACF VS YCF	6	6	Aged - Young	Central	Female	0.440658	0.175692	60.23	2.50813	0.0148483	0.0633363
Q5BJZ6	CARME_RAT	Carnmt1	Carnosine N-methyltransferase	46384.2			2	ACF VS YCF	1	6	Aged - Young	Central	Female	-0.221463	0.142412	61.3173	-1.55509	0.125072	0.270185
Q5BK07	CCD43_RAT	Ccdc43	Coiled-coil domain-containing protein 43	25060.6			2	ACF VS YCF	3	5	Aged - Young	Central	Female	-0.33081	0.204548	72.9167	-1.61728	0.110137	0.249481
Q5BK13	TM199_RAT	Tmem199	Transmembrane protein 199	23159.7			2	ACF VS YCF	4	6	Aged - Young	Central	Female	0.0530483	0.173108	72.9167	0.306446	0.760139	0.863256
Q5BK20	JUPI2_RAT	Jpt2	Jupiter microtubule associated homolog 2	20070.1			2	ACF VS YCF	4	6	Aged - Young	Central	Female	-0.721058	0.163316	72.9167	-4.41511	3.437e-05	0.000843747
Q5BK26	PLPL7_RAT	Pnpla7	Patatin-like phospholipase domain-containing protein 7	150022			2	ACF VS YCF	6	2	Aged - Young	Central	Female	0.401621	0.136555	72.667	2.94109	0.00438476	0.0276166
Q5BK32	FAF2_RAT	Faf2	FAS-associated factor 2	41079.1			2	ACF VS YCF	6	6	Aged - Young	Central	Female	-0.135464	0.125136	51.964	-1.08254	0.284013	0.461252
Q5BK63	NDUA9_RAT	Ndufa9	NADH dehydrogenase [ubiquinone] 1 alpha subcomplex subunit 9, mitochondrial	42558.7			2	ACF VS YCF	6	6	Aged - Young	Central	Female	0.262417	0.29541	72.9167	0.888314	0.377293	0.556002
Q5BK81	PTGR2_RAT	Ptgr2	Prostaglandin reductase 2	38136			2	ACF VS YCF	6	6	Aged - Young	Central	Female	-0.332081	0.198559	52.0812	-1.67245	0.100433	0.234624
Q5BK85	TMED1_RAT	Tmed1	Transmembrane emp24 domain-containing protein 1	25209.4			2	ACF VS YCF	6	6	Aged - Young	Central	Female	0.149707	0.181737	49.5336	0.823757	0.414026	0.588935
Q5BKE0	TAF9_RAT	Taf9	Transcription initiation factor TFIID subunit 9	28993.7			2	ACF VS YCF	6	6	Aged - Young	Central	Female	-0.141564	0.124497	57.6901	-1.13709	0.260203	0.438615
Q5EAJ6	IKIP_RAT	Ikbip	Inhibitor of nuclear factor kappa-B kinase-interacting protein	42360.1			2	ACF VS YCF	6	6	Aged - Young	Central	Female	-1.22096	0.10528	70.7269	-11.5973	5.05274e-18	2.82701e-15
Q5EAN7	TE2IP_RAT	Terf2ip	Telomeric repeat-binding factor 2-interacting protein 1	43417.7			2	ACF VS YCF	6	6	Aged - Young	Central	Female	-0.322359	0.136589	63.9653	-2.36007	0.0213335	0.0797512
Q5EB77	RAB18_RAT	Rab18	Ras-related protein Rab-18	22975.8			2	ACF VS YCF	6	6	Aged - Young	Central	Female	0.441142	0.158585	72.9167	2.78173	0.00687807	0.0369639
Q5EB81	NB5R1_RAT	Cyb5r1	NADH-cytochrome b5 reductase 1	34222.5			2	ACF VS YCF	6	6	Aged - Young	Central	Female	0.667878	0.249058	69.2378	2.68162	0.00915243	0.0447524
Q5EB94	MYZAP_RAT	Myzap	Myocardial zonula adherens protein	53954.6			2	ACF VS YCF	6	6	Aged - Young	Central	Female	0.170311	0.106948	56.0671	1.59247	0.116903	0.259463
Q5EBA1	SUV3_RAT	Supv3l1	ATP-dependent RNA helicase SUPV3L1, mitochondrial	86704.7			2	ACF VS YCF	6	6	Aged - Young	Central	Female	-0.0586775	0.103582	72.9167	-0.566483	0.572805	0.725403
Q5EGY4	YKT6_RAT	Ykt6	Synaptobrevin homolog YKT6	22369.2			2	ACF VS YCF	3	5	Aged - Young	Central	Female	-0.0714295	0.153308	72.3496	-0.465921	0.642672	0.779707
Q5EGZ1	ACE2_RAT	Ace2	Angiotensin-converting enzyme 2	92489.7			2	ACF VS YCF	6	6	Aged - Young	Central	Female	-0.598666	0.251697	28.3942	-2.37852	0.0243392	0.0866453
Q5EIC4	I2BPL_RAT	Irf2bpl	Probable E3 ubiquitin-protein ligase IRF2BPL	81494.8			2	ACF VS YCF	6	6	Aged - Young	Central	Female	-0.0238694	0.167331	57.1649	-0.142647	0.88707	0.943306
Q5FVC2	ARHG2_RAT	Arhgef2	Rho guanine nucleotide exchange factor 2	111908			2	ACF VS YCF	6	6	Aged - Young	Central	Female	0.00593197	0.113413	72.9167	0.0523042	0.958429	0.977682
Q5FVC7	ACAP2_RAT	Acap2	Arf-GAP with coiled-coil, ANK repeat and PH domain-containing protein 2	87228.8			2	ACF VS YCF	6	6	Aged - Young	Central	Female	-0.244451	0.141834	56.7868	-1.7235	0.0902387	0.217936
Q5FVF4	TM7S3_RAT	Tm7sf3	Transmembrane 7 superfamily member 3	63584.1			2	ACF VS YCF	5	5	Aged - Young	Central	Female	0.106908	0.145352	52.191	0.735515	0.465318	0.636542
Q5FVF9	BTD_RAT	Btd	Biotinidase	58020.5			2	ACF VS YCF	6	6	Aged - Young	Central	Female	-0.26471	0.207217	48.8332	-1.27745	0.207484	0.381355
Q5FVG2	E41L5_RAT	Epb41l5	Band 4.1-like protein 5	81717.5			2	ACF VS YCF	6	6	Aged - Young	Central	Female	0.563011	0.140844	72.9167	3.99742	0.000151669	0.00257148
Q5FVH2	PLD3_RAT	Pld3	5'-3' exonuclease PLD3	54398.5			2	ACF VS YCF	6	6	Aged - Young	Central	Female	0.182451	0.216899	67.0332	0.841181	0.403237	0.579233
Q5FVI3	LRC57_RAT	Lrrc57	Leucine-rich repeat-containing protein 57	26723.8			2	ACF VS YCF	6	6	Aged - Young	Central	Female	0.0922965	0.104976	72.9167	0.879216	0.382172	0.559708
Q5FVI6	VATC1_RAT	Atp6v1c1	V-type proton ATPase subunit C 1	43900			2	ACF VS YCF	6	6	Aged - Young	Central	Female	-0.213455	0.128855	72.9167	-1.65656	0.101906	0.237076
Q5FVJ0	RUFY3_RAT	Rufy3	Protein RUFY3	52906.3			2	ACF VS YCF	4	6	Aged - Young	Central	Female	0.0719017	0.141152	53.8598	0.509393	0.612558	0.760067
Q5FVJ7	IFT22_RAT	Ift22	Intraflagellar transport protein 22 homolog	20847.6			2	ACF VS YCF	6	3	Aged - Young	Central	Female	0.233225	0.169648	66.9672	1.37476	0.173789	0.336647
Q5FVK6	C2D1B_RAT	Cc2d1b	Coiled-coil and C2 domain-containing protein 1B	93532.5			2	ACF VS YCF	6	6	Aged - Young	Central	Female	-0.31072	0.130597	72.9167	-2.37924	0.0199672	0.076431
Q5FVL2	EMC8_RAT	Emc8	ER membrane protein complex subunit 8	23405.3			2	ACF VS YCF	6	6	Aged - Young	Central	Female	-0.187798	0.0814441	72.9167	-2.30585	0.0239649	0.0857679
Q5FVL4	CC153_RAT	Ccdc153	Coiled-coil domain-containing protein 153	23406.5			2	ACF VS YCF	3	5	Aged - Young	Central	Female	0.145529	0.192814	72.9167	0.754762	0.452823	0.624538
Q5FVL6	TSN13_RAT	Tspan13	Tetraspanin-13	22259.1			2	ACF VS YCF	6	6	Aged - Young	Central	Female	0.253671	0.16764	72.9167	1.51319	0.134553	0.282662
Q5FVL7	KTU_RAT	Dnaaf2	Protein kintoun	89348.2			2	ACF VS YCF	6	6	Aged - Young	Central	Female	0.0742889	0.2606	69.0488	0.285069	0.776445	0.874211
Q5FVM1	TM231_RAT	Tmem231	Transmembrane protein 231	36169.5			2	ACF VS YCF	6	6	Aged - Young	Central	Female	0.643185	0.193198	70.3454	3.32916	0.00138906	0.0124132
Q5FVM4	NONO_RAT	Nono	Non-POU domain-containing octamer-binding protein	54924.7			2	ACF VS YCF	6	6	Aged - Young	Central	Female	-0.214236	0.147117	72.9167	-1.45623	0.149621	0.304042
Q5FVN0	MBOA5_RAT	Lpcat3	Lysophospholipid acyltransferase 5	56017			2	ACF VS YCF	4	5	Aged - Young	Central	Female	0.553557	0.279075	72.9167	1.98354	0.0510729	0.145421
Q5FVQ4	MLEC_RAT	Mlec	Malectin	32417.7			2	ACF VS YCF	6	6	Aged - Young	Central	Female	-0.300016	0.1181	57.0071	-2.54036	0.0138226	0.0604198
Q5FVQ8	NLRX1_RAT	Nlrx1	NLR family member X1	107589			2	ACF VS YCF	6	6	Aged - Young	Central	Female	0.544269	0.219904	72.9167	2.47503	0.0156471	0.0656487
Q5FVQ9	TBCE_RAT	Tbce	Tubulin-specific chaperone E	59042.1			2	ACF VS YCF	4	6	Aged - Young	Central	Female	0.0725155	0.177295	65.3963	0.40901	0.683868	0.808419
Q5FVR3	CD302_RAT	Cd302	CD302 antigen	25451.3			2	ACF VS YCF	5	5	Aged - Young	Central	Female	0.117188	0.16848	72.9167	0.695559	0.488916	0.657569
Q5FVR7	CPSF4_RAT	Cpsf4	Cleavage and polyadenylation specificity factor subunit 4	27418.5			2	ACF VS YCF	4	5	Aged - Young	Central	Female	-0.0242733	0.299726	72.9167	-0.0809849	0.935676	0.965887
Q5FWT1	FA98A_RAT	Fam98a	Protein FAM98A	55069.8			2	ACF VS YCF	6	6	Aged - Young	Central	Female	0.256167	0.291829	72.9167	0.877799	0.382936	0.559817
Q5FWT9	SIKE1_RAT	Sike1	Suppressor of IKBKE 1	23577.6			2	ACF VS YCF	6	6	Aged - Young	Central	Female	-0.218832	0.185354	71.3805	-1.18061	0.241676	0.419954
Q5FWU3	ATG9A_RAT	Atg9a	Autophagy-related protein 9A	94487.1			2	ACF VS YCF	6	6	Aged - Young	Central	Female	0.213142	0.109231	63.4175	1.95129	0.0554429	0.154202
Q5FWY5	AIP_RAT	Aip	AH receptor-interacting protein	37598.5			2	ACF VS YCF	6	6	Aged - Young	Central	Female	-0.234868	0.107074	66.8041	-2.19351	0.031755	0.104923
Q5HZA6	PPCEL_RAT	Prepl	Prolyl endopeptidase-like	83480.7			2	ACF VS YCF	5	6	Aged - Young	Central	Female	0.291977	0.165764	64.0021	1.7614	0.0829475	0.205502
Q5HZA9	T126A_RAT	Tmem126a	Transmembrane protein 126A	21657.1			2	ACF VS YCF	6	6	Aged - Young	Central	Female	0.502246	0.213254	72.9167	2.35515	0.0212085	0.0796017
Q5HZB0	PORIM_RAT	Tmem123	Porimin	19983.6			2	ACF VS YCF	6	6	Aged - Young	Central	Female	0.748965	0.222104	72.9167	3.37213	0.00119642	0.011219
Q5HZE4	MTNA_RAT	Mri1	Methylthioribose-1-phosphate isomerase	39586.8			2	ACF VS YCF	5	5	Aged - Young	Central	Female	-0.237384	0.183561	72.9167	-1.29322	0.200018	0.372827
Q5HZF2	WBP4_RAT	Wbp4	WW domain-binding protein 4	42156.4			2	ACF VS YCF	6	6	Aged - Young	Central	Female	-0.566572	0.18867	72.9167	-3.00298	0.0036609	0.0244327
Q5HZV9	PP1R7_RAT	Ppp1r7	Protein phosphatase 1 regulatory subunit 7	41296.5			2	ACF VS YCF	6	6	Aged - Young	Central	Female	-0.0821787	0.136698	55.586	-0.60117	0.550171	0.707285
Q5HZY0	UBXN4_RAT	Ubxn4	UBX domain-containing protein 4	56393.4			2	ACF VS YCF	6	6	Aged - Young	Central	Female	-0.0937054	0.0931468	46.3353	-1.006	0.319642	0.496777
Q5HZY2	SAR1B_RAT	Sar1b	GTP-binding protein SAR1b	22409.6			2	ACF VS YCF	6	6	Aged - Young	Central	Female	0.354688	0.192842	72.9167	1.83927	0.0699472	0.181043
Q5I0C3	MCCA_RAT	Mccc1	Methylcrotonoyl-CoA carboxylase subunit alpha, mitochondrial	79328.8			2	ACF VS YCF	6	6	Aged - Young	Central	Female	0.151137	0.115798	41.6682	1.30517	0.198995	0.371745
Q5I0D1	GLOD4_RAT	Glod4	Glyoxalase domain-containing protein 4	33267.3			2	ACF VS YCF	6	6	Aged - Young	Central	Female	-0.304963	0.113899	72.9167	-2.67748	0.00915845	0.0447524
Q5I0D5	LHPP_RAT	Lhpp	Phospholysine phosphohistidine inorganic pyrophosphate phosphatase	29190			2	ACF VS YCF	3	6	Aged - Young	Central	Female	-0.14329	0.195463	46.1081	-0.733079	0.467221	0.636748
Q5I0D6	NOSTN_RAT	Nostrin	Nostrin	57351			2	ACF VS YCF	6	6	Aged - Young	Central	Female	0.170573	0.147645	45.9298	1.15529	0.253948	0.432742
Q5I0D7	PEPD_RAT	Pepd	Xaa-Pro dipeptidase	54750			2	ACF VS YCF	6	6	Aged - Young	Central	Female	-0.790374	0.148589	72.9167	-5.31919	1.09733e-06	5.33876e-05
Q5I0E2	PHF11_RAT	Phf11	PHD finger protein 11	37213.9			2	ACF VS YCF	6	6	Aged - Young	Central	Female	-0.106514	0.332418	33.9888	-0.320422	0.75061	0.857075
Q5I0E5	Q5I0E5_RAT	Cldn18	Claudin	27921.3			2	ACF VS YCF	6	6	Aged - Young	Central	Female	0.112821	0.358537	72.9167	0.31467	0.753911	0.85909
Q5I0E7	TMED9_RAT	Tmed9	Transmembrane emp24 domain-containing protein 9	27027.8			2	ACF VS YCF	6	6	Aged - Young	Central	Female	-0.10912	0.119096	60.8763	-0.916238	0.363158	0.54087
Q5I0G4	GARS_RAT	Gars1	Glycine--tRNA ligase	81791.7			2	ACF VS YCF	6	6	Aged - Young	Central	Female	-0.189637	0.2185	64.5578	-0.867903	0.388662	0.565802
Q5I0H3	SUMO1_RAT	Sumo1	Small ubiquitin-related modifier 1	11556.9			2	ACF VS YCF	6	5	Aged - Young	Central	Female	0.518215	0.256418	66.2553	2.02098	0.0473259	0.138907
Q5I0H4	TMCO1_RAT	Tmco1	Calcium load-activated calcium channel	21174.7			2	ACF VS YCF	6	6	Aged - Young	Central	Female	0.368784	0.311151	72.9167	1.18522	0.239777	0.418581
Q5I0H9	PDIA5_RAT	Pdia5	Protein disulfide-isomerase A5	59398.6			2	ACF VS YCF	5	4	Aged - Young	Central	Female	0.270334	0.282235	27.314	0.957833	0.346549	0.524747
Q5I0I4	DMAC2_RAT	Dmac2	Distal membrane-arm assembly complex protein 2	28507.3			2	ACF VS YCF	6	6	Aged - Young	Central	Female	-0.0201414	0.172146	68.9971	-0.117002	0.907199	0.952247
Q5I0J8	PH11L_RAT	Phf11l	PHD finger protein 11-like	32565.4			2	ACF VS YCF	5	6	Aged - Young	Central	Female	0.11117	0.404597	26.2691	0.274766	0.785645	0.880899
Q5I0K3	CLYBL_RAT	Clybl	Citramalyl-CoA lyase, mitochondrial	37320.8			2	ACF VS YCF	5	6	Aged - Young	Central	Female	0.691684	0.231963	72.9167	2.98187	0.00389304	0.0256254
Q5I0K5	ABHDA_RAT	Abhd10	Palmitoyl-protein thioesterase ABHD10, mitochondrial	33152.3			2	ACF VS YCF	5	4	Aged - Young	Central	Female	0.155218	0.156969	51.6781	0.988849	0.327345	0.504095
Q5I0K7	ALG13_RAT	Alg13	UDP-N-acetylglucosamine transferase subunit ALG13 homolog	18329			2	ACF VS YCF	4	5	Aged - Young	Central	Female	0.204262	0.244647	72.9167	0.834927	0.406486	0.581412
Q5I0K8	RT07_RAT	Mrps7	28S ribosomal protein S7, mitochondrial	28196.7			2	ACF VS YCF	6	6	Aged - Young	Central	Female	-0.066654	0.155938	61.4353	-0.42744	0.670553	0.799662
Q5I0L3	SYYM_RAT	Yars2	Tyrosine--tRNA ligase, mitochondrial	52626.9			2	ACF VS YCF	6	6	Aged - Young	Central	Female	0.274372	0.207987	72.9167	1.31918	0.191238	0.361275
Q5I0L4	NUBP1_RAT	Nubp1	Cytosolic Fe-S cluster assembly factor NUBP1	34044.5			2	ACF VS YCF	4	6	Aged - Young	Central	Female	-0.343396	0.160603	60.2132	-2.13817	0.0365707	0.116589
Q5I0P2	GCSH_RAT	Gcsh	Glycine cleavage system H protein, mitochondrial	18484.9			2	ACF VS YCF	5	6	Aged - Young	Central	Female	-0.190266	0.204128	72.9167	-0.93209	0.354366	0.532739
Q5I6B8	PI51C_RAT	Pip5k1c	Phosphatidylinositol 4-phosphate 5-kinase type-1 gamma	75593.1			2	ACF VS YCF	4	6	Aged - Young	Central	Female	-0.776891	0.241897	72.9167	-3.21166	0.00196466	0.0157033
Q5JCS6	SI1L2_RAT	Sipa1l2	Signal-induced proliferation-associated 1-like protein 2	189651			2	ACF VS YCF	6	6	Aged - Young	Central	Female	-0.562157	0.140732	72.9167	-3.99451	0.000153205	0.00258447
Q5KTC7	NAAA_RAT	Naaa	N-acylethanolamine-hydrolyzing acid amidase	40312.6			2	ACF VS YCF	6	6	Aged - Young	Central	Female	1.01886	0.204741	41.0948	4.97631	1.20443e-05	0.000374376
Q5M7A4	UBA5_RAT	Uba5	Ubiquitin-like modifier-activating enzyme 5	44894.6			2	ACF VS YCF	5	5	Aged - Young	Central	Female	-0.104856	0.146571	61.7455	-0.715392	0.477063	0.644989
Q5M7T2	SPRY7_RAT	Spryd7	SPRY domain-containing protein 7	21680.5			2	ACF VS YCF	6	6	Aged - Young	Central	Female	0.0412477	0.187722	65.7153	0.219728	0.826764	0.910878
Q5M7T4	YIPF4_RAT	Yipf4	Protein YIPF4	27282.6			2	ACF VS YCF	6	6	Aged - Young	Central	Female	-0.030374	0.150674	70.0818	-0.201588	0.840823	0.918191
Q5M7T9	THNS2_RAT	Thnsl2	Threonine synthase-like 2	54136.5			2	ACF VS YCF	3	6	Aged - Young	Central	Female	-0.163438	0.138768	65.2536	-1.17778	0.243163	0.42099
Q5M7U6	ARP2_RAT	Actr2	Actin-related protein 2	44733.2			2	ACF VS YCF	6	6	Aged - Young	Central	Female	0.140373	0.139353	52.5422	1.00732	0.318399	0.495995
Q5M7V8	TR150_RAT	Thrap3	Thyroid hormone receptor-associated protein 3	108251			2	ACF VS YCF	6	6	Aged - Young	Central	Female	-0.35325	0.124172	72.9167	-2.84485	0.00576363	0.033131
Q5M7W1	TXNIP_RAT	Txnip	Thioredoxin-interacting protein	44017.2			2	ACF VS YCF	6	6	Aged - Young	Central	Female	0.31753	0.15838	46.6534	2.00486	0.0508001	0.145384
Q5M7W5	MAP4_RAT	Map4	Microtubule-associated protein 4	110299			2	ACF VS YCF	6	6	Aged - Young	Central	Female	-0.335464	0.202975	72.5798	-1.65274	0.102704	0.238105
Q5M7W6	F234A_RAT	Fam234a	Protein FAM234A	60636.1			2	ACF VS YCF	6	6	Aged - Young	Central	Female	-0.315019	0.161902	62.3079	-1.94574	0.0561999	0.155129
Q5M7W7	SYPM_RAT	Pars2	Probable proline--tRNA ligase, mitochondrial	53332.2			2	ACF VS YCF	6	6	Aged - Young	Central	Female	-0.171794	0.144111	70.3876	-1.19209	0.23723	0.416082
Q5M818	RM16_RAT	Mrpl16	39S ribosomal protein L16, mitochondrial	28894.6			2	ACF VS YCF	6	6	Aged - Young	Central	Female	0.254521	0.207976	58.0367	1.2238	0.225972	0.40303
Q5M827	PIR_RAT	Pir	Pirin	32178.2			2	ACF VS YCF	6	6	Aged - Young	Central	Female	0.111761	0.25002	65.097	0.447007	0.656354	0.789167
Q5M834	DTBP1_RAT	Dtnbp1	Dysbindin	39741.8			2	ACF VS YCF	5	5	Aged - Young	Central	Female	-0.323455	0.211644	72.9167	-1.5283	0.130765	0.278016
Q5M836	LYSM3_RAT	Lysmd3	LysM and putative peptidoglycan-binding domain-containing protein 3	33701.5			2	ACF VS YCF	6	6	Aged - Young	Central	Female	0.0439213	0.134886	66.7418	0.325618	0.745732	0.853294
Q5M848	CRCM1_RAT	Orai1	Calcium release-activated calcium channel protein 1	33039.4			2	ACF VS YCF	6	6	Aged - Young	Central	Female	-0.0969323	0.11517	51.8246	-0.841646	0.403853	0.579622
Q5M853	KXDL1_RAT	Kxd1	KxDL motif-containing protein 1	19912.8			2	ACF VS YCF	5	6	Aged - Young	Central	Female	-0.0263117	0.172794	72.3433	-0.152272	0.879396	0.939848
Q5M862	CC134_RAT	Ccdc134	Coiled-coil domain-containing protein 134	26436.2			2	ACF VS YCF	6	6	Aged - Young	Central	Female	-0.16646	0.163201	47.9112	-1.01997	0.312865	0.490102
Q5M865	PAGR1_RAT	PAGR1	PAXIP1-associated glutamate-rich protein 1	27682.9			2	ACF VS YCF	2	6	Aged - Young	Central	Female	-0.0756992	0.156924	72.9167	-0.482394	0.630971	0.770483
Q5M868	GBA2_RAT	Gba2	Non-lysosomal glucosylceramidase	102746			2	ACF VS YCF	3	5	Aged - Young	Central	Female	0.0136002	0.142236	72.9167	0.0956171	0.924087	0.961135
Q5M872	DPEP2_RAT	Dpep2	Dipeptidase 2	53284.4			2	ACF VS YCF	5	6	Aged - Young	Central	Female	-0.0778448	0.198438	26.5458	-0.392287	0.697978	0.8167
Q5M876	ACY3_RAT	Acy3	N-acyl-aromatic-L-amino acid amidohydrolase (carboxylate-forming)	35418.9			2	ACF VS YCF	5	6	Aged - Young	Central	Female	-0.189541	0.169223	64.9839	-1.12006	0.266809	0.446055
Q5M883	CLIC2_RAT	Clic2	Chloride intracellular channel protein 2	28160.8			2	ACF VS YCF	6	5	Aged - Young	Central	Female	0.513017	0.468642	72.9167	1.09469	0.277255	0.455578
Q5M887	TPC13_RAT	Trappc13	Trafficking protein particle complex subunit 13	46519			2	ACF VS YCF	6	6	Aged - Young	Central	Female	0.0962071	0.12867	71.0313	0.747705	0.457106	0.62761
Q5M936	TOR3A_RAT	Tor3a	Torsin-3A	45165.7			2	ACF VS YCF	5	5	Aged - Young	Central	Female	0.226851	0.196515	41.3329	1.15437	0.254979	0.434118
Q5M947	RRP15_RAT	Rrp15	RRP15-like protein	30925.5			2	ACF VS YCF	5	6	Aged - Young	Central	Female	-0.0914903	0.151584	59.8996	-0.603563	0.548413	0.706726
Q5M951	CA174_RAT	RGD:1304567	UPF0688 protein C1orf174 homolog	23667.1			2	ACF VS YCF	3	6	Aged - Young	Central	Female	-0.0760985	0.164863	72.9167	-0.461587	0.645752	0.781185
Q5M9F8	SCYL1_RAT	Scyl1	N-terminal kinase-like protein	89124.5			2	ACF VS YCF	6	6	Aged - Young	Central	Female	0.156277	0.180295	68.6283	0.866784	0.389081	0.566166
Q5M9G1	HEXI1_RAT	Hexim1	Protein HEXIM1	40316.8			2	ACF VS YCF	6	6	Aged - Young	Central	Female	-0.708315	0.257319	72.9167	-2.75267	0.00745492	0.0388276
Q5M9G3	CAPR1_RAT	Caprin1	Caprin-1	78120			2	ACF VS YCF	6	6	Aged - Young	Central	Female	-0.741392	0.177033	72.9167	-4.18787	7.78181e-05	0.00155497
Q5M9G6	SNIP1_RAT	Snip1	Smad nuclear interacting protein 1	44922.2			2	ACF VS YCF	2	5	Aged - Young	Central	Female	0.2261	0.178283	63.6608	1.26821	0.209343	0.383604
Q5M9G9	FAKD4_RAT	Tbrg4	FAST kinase domain-containing protein 4	71180			2	ACF VS YCF	6	6	Aged - Young	Central	Female	-0.163791	0.164516	68.1953	-0.995595	0.322966	0.500146
Q5M9I5	QCR6_RAT	Uqcrh	Cytochrome b-c1 complex subunit 6, mitochondrial	10423.5			2	ACF VS YCF	6	6	Aged - Young	Central	Female	-0.704933	0.344466	66.9563	-2.04645	0.0446412	0.134155
Q5M9I6	MMTA2_RAT	Mmtag2	Multiple myeloma tumor-associated protein 2 homolog	29299.3			2	ACF VS YCF	6	6	Aged - Young	Central	Female	0.089666	0.139964	68.6964	0.640635	0.523891	0.685387
Q5NDL0	EOGT_RAT	Eogt	EGF domain-specific O-linked N-acetylglucosamine transferase	61523.2			2	ACF VS YCF	6	6	Aged - Young	Central	Female	-0.663945	0.264766	44.3966	-2.50767	0.0158813	0.0659822
Q5PPF5	ZGPAT_RAT	Zgpat	Zinc finger CCCH-type with G patch domain-containing protein	56171			2	ACF VS YCF	6	6	Aged - Young	Central	Female	-0.422975	0.175371	70.1404	-2.41189	0.0184902	0.0728378
Q5PPG7	EIF2D_RAT	Eif2d	Eukaryotic translation initiation factor 2D	62668.6			2	ACF VS YCF	4	5	Aged - Young	Central	Female	-0.127823	0.198828	72.9167	-0.642882	0.522317	0.684395
Q5PPI1	SRSF9_RAT	Srsf9	Serine/arginine-rich splicing factor 9	25498			2	ACF VS YCF	6	6	Aged - Young	Central	Female	-0.388237	0.13044	66.0722	-2.97635	0.0040728	0.0262426
Q5PPJ4	DOHH_RAT	Dohh	Deoxyhypusine hydroxylase	33076.3			2	ACF VS YCF	4	6	Aged - Young	Central	Female	-0.828083	0.179039	72.9167	-4.62515	1.58467e-05	0.000458598
Q5PPJ9	SHLB2_RAT	Sh3glb2	Endophilin-B2	44852.2			2	ACF VS YCF	6	6	Aged - Young	Central	Female	-0.163509	0.145296	59.0252	-1.12535	0.264996	0.443908
Q5PPL3	NSDHL_RAT	Nsdhl	Sterol-4-alpha-carboxylate 3-dehydrogenase, decarboxylating	40411.1			2	ACF VS YCF	6	6	Aged - Young	Central	Female	-0.246738	0.13247	66.8585	-1.86259	0.0669148	0.17454
Q5PPM8	PP4P1_RAT	Pip4p1	Type 1 phosphatidylinositol 4,5-bisphosphate 4-phosphatase	29992.8			2	ACF VS YCF	6	6	Aged - Young	Central	Female	0.482378	0.114852	72.9167	4.19998	7.4543e-05	0.00149845
Q5PPN4	CAH8_RAT	Ca8	Carbonic anhydrase-related protein	32961.8			2	ACF VS YCF	2	5	Aged - Young	Central	Female	0.0557202	0.176773	61.3975	0.315208	0.753672	0.85909
Q5PPN5	TPPP3_RAT	Tppp3	Tubulin polymerization-promoting protein family member 3	18979.3			2	ACF VS YCF	6	6	Aged - Young	Central	Female	-0.557469	0.24721	72.9167	-2.25505	0.0271327	0.0939983
Q5PPN7	MITOK_RAT	Ccdc51	Mitochondrial potassium channel	45812.8			2	ACF VS YCF	6	6	Aged - Young	Central	Female	0.150649	0.263611	72.9167	0.571481	0.569431	0.722239
Q5PQJ5	RHG29_RAT	Arhgap29	Rho GTPase-activating protein 29	141941			2	ACF VS YCF	6	6	Aged - Young	Central	Female	0.367125	0.167379	64.3148	2.19337	0.0319023	0.105248
Q5PQJ6	P5CR3_RAT	Pycr3	Pyrroline-5-carboxylate reductase 3	28878.2			2	ACF VS YCF	4	5	Aged - Young	Central	Female	-0.237645	0.127169	60.4142	-1.86873	0.0665111	0.173892
Q5PQJ7	TBCEL_RAT	Tbcel	Tubulin-specific chaperone cofactor E-like protein	48045.2			2	ACF VS YCF	5	5	Aged - Young	Central	Female	-0.441381	0.13257	63.7813	-3.32943	0.00144936	0.0125786
Q5PQK1	SEP10_RAT	Septin10	Septin-10	53038.4			2	ACF VS YCF	6	6	Aged - Young	Central	Female	-0.191299	0.156556	65.9573	-1.22192	0.226087	0.40303
Q5PQK4	UIMC1_RAT	Uimc1	BRCA1-A complex subunit RAP80	80380			2	ACF VS YCF	6	4	Aged - Young	Central	Female	0.27987	0.186113	66.9354	1.50377	0.137346	0.286734
Q5PQL2	CNOT9_RAT	Cnot9	CCR4-NOT transcription complex subunit 9	33600.8			2	ACF VS YCF	6	6	Aged - Young	Central	Female	-0.355587	0.148572	72.9167	-2.39336	0.0192696	0.0746115
Q5PQL7	ITM2C_RAT	Itm2c	Integral membrane protein 2C	30479.8			2	ACF VS YCF	6	6	Aged - Young	Central	Female	-0.231945	0.17982	68.7972	-1.28987	0.201414	0.373926
Q5PQM2	KLC4_RAT	Klc4	Kinesin light chain 4	68963.1			2	ACF VS YCF	6	6	Aged - Young	Central	Female	-0.406706	0.112232	72.9167	-3.62381	0.000533917	0.00654146
Q5PQM4	MBPHL_RAT	Mybphl	Myosin-binding protein H-like	38923.9			2	ACF VS YCF	5	6	Aged - Young	Central	Female	-1.58643	0.549113	72.9167	-2.88907	0.00508462	0.0304805
Q5PQN0	NCALD_RAT	Ncald	Neurocalcin-delta	22245			2	ACF VS YCF	6	6	Aged - Young	Central	Female	0.303535	0.164651	72.9167	1.84351	0.0693176	0.179691
Q5PQN1	HERC4_RAT	Herc4	Probable E3 ubiquitin-protein ligase HERC4	118538			2	ACF VS YCF	5	6	Aged - Young	Central	Female	-0.139752	0.148128	57.6964	-0.943457	0.349381	0.527311
Q5PQN4	MDM1_RAT	Mdm1	Nuclear protein MDM1	80696.8			2	ACF VS YCF	6	6	Aged - Young	Central	Female	-0.0424048	0.131409	47.0286	-0.322694	0.748357	0.855318
Q5PQN7	LZIC_RAT	Lzic	Protein LZIC	21394.1			2	ACF VS YCF	5	6	Aged - Young	Central	Female	-0.930877	0.195822	69.6016	-4.75369	1.04209e-05	0.000336376
Q5PQN9	RM38_RAT	Mrpl38	39S ribosomal protein L38, mitochondrial	44837			2	ACF VS YCF	6	4	Aged - Young	Central	Female	-0.0155211	0.240619	69.281	-0.0645047	0.948754	0.974294
Q5PQP1	RBMS1_RAT	Rbms1	RNA-binding motif, single-stranded-interacting protein 1	44067.3			2	ACF VS YCF	6	6	Aged - Young	Central	Female	-0.658387	0.203265	51.0607	-3.23906	0.00211123	0.0164441
Q5PQP2	RCAS1_RAT	Ebag9	Receptor-binding cancer antigen expressed on SiSo cells	24187			2	ACF VS YCF	5	6	Aged - Young	Central	Female	-0.228468	0.236592	67.8342	-0.965659	0.337645	0.513814
Q5PQP4	BORG1_RAT	Cdc42ep2	Cdc42 effector protein 2	23048			2	ACF VS YCF	6	6	Aged - Young	Central	Female	-0.246537	0.361433	69.3015	-0.68211	0.497443	0.662928
Q5PQQ1	GTPB3_RAT	Gtpbp3	tRNA modification GTPase GTPBP3, mitochondrial	52016.8			2	ACF VS YCF	6	6	Aged - Young	Central	Female	0.222476	0.146053	72.9167	1.52325	0.132021	0.279795
Q5PQQ2	WBP11_RAT	Wbp11	WW domain-binding protein 11	69994.9			2	ACF VS YCF	6	6	Aged - Young	Central	Female	-0.160685	0.102118	63.2321	-1.57352	0.120589	0.264413
Q5PQR4	RSRC2_RAT	Rsrc2	Arginine/serine-rich coiled-coil protein 2	43890			2	ACF VS YCF	5	6	Aged - Young	Central	Female	-0.230772	0.134622	72.9167	-1.71422	0.0907365	0.218667
Q5PQR5	IMP4_RAT	Imp4	U3 small nucleolar ribonucleoprotein protein IMP4	33656.1			2	ACF VS YCF	5	3	Aged - Young	Central	Female	0.112226	0.17781	72.9167	0.631157	0.529912	0.689769
Q5PQS4	GULP1_RAT	Gulp1	PTB domain-containing engulfment adapter protein 1	34284.8			2	ACF VS YCF	6	6	Aged - Young	Central	Female	-0.41227	0.112067	49.3613	-3.6788	0.000579085	0.00689357
Q5PQS6	SMG9_RAT	Smg9	Protein SMG9	57632			2	ACF VS YCF	4	6	Aged - Young	Central	Female	-0.200949	0.140938	64.899	-1.4258	0.158719	0.316778
Q5PQT2	MTMR3_RAT	Mtmr3	Myotubularin-related protein 3	133498			2	ACF VS YCF	6	6	Aged - Young	Central	Female	-0.111417	0.166304	72.9167	-0.669957	0.505001	0.66902
Q5PQV5	TPBG_RAT	Tpbg	Trophoblast glycoprotein	46507.8			2	ACF VS YCF	6	6	Aged - Young	Central	Female	0.0472073	0.151256	62.6364	0.312102	0.756	0.860886
Q5PQX0	UXS1_RAT	Uxs1	UDP-glucuronic acid decarboxylase 1	47538.1			2	ACF VS YCF	3	5	Aged - Young	Central	Female	0.0983244	0.169161	72.9167	0.581247	0.562867	0.717639
Q5PQX1	TOIP1_RAT	Tor1aip1	Torsin-1A-interacting protein 1	65648.2			2	ACF VS YCF	6	6	Aged - Young	Central	Female	-0.0313355	0.0957222	66.4663	-0.327358	0.744426	0.853039
Q5QD51	AKA12_RAT	Akap12	A-kinase anchor protein 12	181108			2	ACF VS YCF	6	6	Aged - Young	Central	Female	-0.308456	0.189024	72.9167	-1.63183	0.107026	0.244738
Q5QE80	AOXC_RAT	Aox3	Aldehyde oxidase 3	146749			2	ACF VS YCF	6	6	Aged - Young	Central	Female	0.266876	0.173815	30.1949	1.5354	0.135098	0.283452
Q5QJC9	BAG5_RAT	Bag5	BAG family molecular chaperone regulator 5	51029.9			2	ACF VS YCF	6	6	Aged - Young	Central	Female	0.0834635	0.085549	72.9167	0.975622	0.332477	0.508548
Q5RJM0	MK67I_RAT	Nifk	MKI67 FHA domain-interacting nucleolar phosphoprotein	31350.8			2	ACF VS YCF	5	5	Aged - Young	Central	Female	0.0211292	0.215239	70.7723	0.0981661	0.922078	0.960712
Q5RJN4	SHFL_RAT	Shfl	Shiftless antiviral inhibitor of ribosomal frameshifting protein homolog	18864.4			2	ACF VS YCF	6	6	Aged - Young	Central	Female	0.0102446	0.178022	46.7208	0.0575469	0.954355	0.977057
Q5RJP0	ALD1_RAT	Akr1b7	Aldo-keto reductase family 1 member B7	36121.3			2	ACF VS YCF	6	6	Aged - Young	Central	Female	0.0771115	0.167164	62.1709	0.461292	0.646199	0.781379
Q5RJP9	SR1IP_RAT	Srek1ip1	Protein SREK1IP1	18048.4			2	ACF VS YCF	3	6	Aged - Young	Central	Female	-0.317924	0.192179	66.2901	-1.65431	0.102792	0.238145
Q5RJQ4	SIR2_RAT	Sirt2	NAD-dependent protein deacetylase sirtuin-2	39318.8			2	ACF VS YCF	6	6	Aged - Young	Central	Female	-0.141577	0.146248	72.9167	-0.968058	0.336215	0.512865
Q5RJQ8	CAHM2_RAT	Calhm2	Calcium homeostasis modulator protein 2	35930.9			2	ACF VS YCF	6	6	Aged - Young	Central	Female	0.380918	0.201451	72.9167	1.89087	0.0626145	0.167088
Q5RJR2	TWF1_RAT	Twf1	Twinfilin-1	40090			2	ACF VS YCF	6	6	Aged - Young	Central	Female	-0.150585	0.0869847	72.9167	-1.73116	0.0876524	0.213224
Q5RJR8	LRC59_RAT	Lrrc59	Leucine-rich repeat-containing protein 59	34868.9			2	ACF VS YCF	6	6	Aged - Young	Central	Female	-0.385481	0.102223	72.9167	-3.77097	0.000327955	0.00458728
Q5RJS6	MSPD1_RAT	Mospd1	Motile sperm domain-containing protein 1	24087.9			2	ACF VS YCF	6	5	Aged - Young	Central	Female	0.585586	0.233885	68.6818	2.50374	0.0146696	0.0629741
Q5RJT0	ASHWN_RAT	RGD:1310553	Ashwin	25787			2	ACF VS YCF	2	5	Aged - Young	Central	Female	0.0115351	0.168187	65.0087	0.0685852	0.94553	0.972173
Q5RJT2	SPB1_RAT	Ftsj3	pre-rRNA 2'-O-ribose RNA methyltransferase FTSJ3	94766.2			2	ACF VS YCF	6	6	Aged - Young	Central	Female	-0.457424	0.177848	54.8242	-2.572	0.012852	0.057069
Q5RJY4	DRS7B_RAT	Dhrs7b	Dehydrogenase/reductase SDR family member 7B	35341.6			2	ACF VS YCF	6	6	Aged - Young	Central	Female	0.639568	0.256074	72.9167	2.49759	0.0147607	0.0632354
Q5RJZ6	SCOC_RAT	Scoc	Short coiled-coil protein	13689			2	ACF VS YCF	6	6	Aged - Young	Central	Female	-0.917385	0.24195	72.9167	-3.79163	0.000305994	0.00438415
Q5RK00	RM46_RAT	Mrpl46	39S ribosomal protein L46, mitochondrial	31672.9			2	ACF VS YCF	5	6	Aged - Young	Central	Female	-0.0791426	0.152599	72.9167	-0.51863	0.605589	0.754066
Q5RK09	EIF3G_RAT	Eif3g	Eukaryotic translation initiation factor 3 subunit G	35650.6			2	ACF VS YCF	6	6	Aged - Young	Central	Female	-0.219474	0.242848	71.0183	-0.903753	0.369182	0.547113
Q5RK27	S12A7_RAT	Slc12a7	Solute carrier family 12 member 7	119377			2	ACF VS YCF	6	6	Aged - Young	Central	Female	-0.416786	0.183581	72.9167	-2.27031	0.0261445	0.091234
Q5RK28	NMES1_RAT	Nmes1	Normal mucosa of esophagus-specific gene 1 protein	9598.08			2	ACF VS YCF	6	6	Aged - Young	Central	Female	0.332133	0.277669	58.6611	1.19615	0.236452	0.415368
Q5RK30	SBDS_RAT	Sbds	Ribosome maturation protein SBDS	28752.2			2	ACF VS YCF	2	5	Aged - Young	Central	Female	-0.422227	0.170657	72.9167	-2.47413	0.0156837	0.0656487
Q5RKG1	SPICE_RAT	Spice1	Spindle and centriole-associated protein 1	96321.3			2	ACF VS YCF	6	6	Aged - Young	Central	Female	0.190768	0.260796	59.5552	0.731485	0.467351	0.636748
Q5RKH0	GLYR1_RAT	Glyr1	Putative oxidoreductase GLYR1	60420.7			2	ACF VS YCF	6	6	Aged - Young	Central	Female	0.4379	0.157875	72.9167	2.77371	0.00703299	0.0373141
Q5RKH1	PRP4B_RAT	Prpf4b	Serine/threonine-protein kinase PRP4 homolog	117005			2	ACF VS YCF	6	6	Aged - Young	Central	Female	-0.486819	0.160053	67.2958	-3.0416	0.0033527	0.0230113
Q5RKH6	OS9_RAT	Os9	Protein OS-9	75364			2	ACF VS YCF	6	6	Aged - Young	Central	Female	-0.686617	0.155615	67.2179	-4.41228	3.79121e-05	0.000890006
Q5RKI0	WDR1_RAT	Wdr1	WD repeat-containing protein 1	66180.7			2	ACF VS YCF	6	6	Aged - Young	Central	Female	-0.182621	0.134411	57.98	-1.35868	0.179512	0.344946
Q5RKI1	IF4A2_RAT	Eif4a2	Eukaryotic initiation factor 4A-II	46401.7			2	ACF VS YCF	6	6	Aged - Young	Central	Female	-0.0642347	0.154238	67.0337	-0.416465	0.6784	0.804218
Q5RKI8	MITOS_RAT	Abcb8	Mitochondrial potassium channel ATP-binding subunit	77769.5			2	ACF VS YCF	6	2	Aged - Young	Central	Female	0.420605	0.207105	72.9167	2.03087	0.0459144	0.136644
Q5RKJ2	CYBR1_RAT	Cybrd1	Cytochrome b reductase 1	31519			2	ACF VS YCF	6	6	Aged - Young	Central	Female	0.767039	0.283737	61.3536	2.70335	0.00886875	0.0439606
Q5RKL5	STEA3_RAT	Steap3	Metalloreductase STEAP3	54673.3			2	ACF VS YCF	3	5	Aged - Young	Central	Female	-0.0228103	0.179773	71.6412	-0.126884	0.899388	0.950151
Q5SGE0	LPPRC_RAT	Lrpprc	Leucine-rich PPR motif-containing protein, mitochondrial	156651			2	ACF VS YCF	6	6	Aged - Young	Central	Female	-0.365164	0.435978	59.66	-0.837575	0.405612	0.580845
Q5U1W5	U1SBP_RAT	Snrnp35	U11/U12 small nuclear ribonucleoprotein 35 kDa protein	29203.5			2	ACF VS YCF	6	6	Aged - Young	Central	Female	0.286819	0.152845	72.9167	1.87653	0.0645834	0.170178
Q5U1X1	ORN_RAT	Rexo2	Oligoribonuclease, mitochondrial	26751.4			2	ACF VS YCF	6	6	Aged - Young	Central	Female	0.171869	0.225937	69.989	0.760695	0.449395	0.621598
Q5U1Y1	RAB34_RAT	Rab34	Ras-related protein Rab-34	29102.2			2	ACF VS YCF	6	6	Aged - Young	Central	Female	0.0954447	0.213069	64.4551	0.447951	0.65569	0.788661
Q5U1Y4	AKCL2_RAT	Akr1e2	1,5-anhydro-D-fructose reductase	34499.4			2	ACF VS YCF	6	6	Aged - Young	Central	Female	-0.0954401	0.226209	64.1935	-0.421912	0.674499	0.80152
Q5U1Z0	RBGPR_RAT	Rab3gap2	Rab3 GTPase-activating protein non-catalytic subunit	154429			2	ACF VS YCF	6	6	Aged - Young	Central	Female	0.203044	0.140044	67.182	1.44985	0.151752	0.305781
Q5U1Z2	TPPC3_RAT	Trappc3	Trafficking protein particle complex subunit 3	20301.9			2	ACF VS YCF	6	6	Aged - Young	Central	Female	0.520351	0.203729	72.9167	2.55413	0.012734	0.0566948
Q5U204	LTOR3_RAT	Lamtor3	Ragulator complex protein LAMTOR3	13579.6			2	ACF VS YCF	6	6	Aged - Young	Central	Female	0.067655	0.186399	72.9167	0.362958	0.717687	0.831644
Q5U206	CALL3_RAT	Calml3	Calmodulin-like protein 3	16802.4			2	ACF VS YCF	6	6	Aged - Young	Central	Female	-0.545303	0.316686	69.2593	-1.7219	0.0895508	0.216586
Q5U211	SNX3_RAT	Snx3	Sorting nexin-3	18762.1			2	ACF VS YCF	6	6	Aged - Young	Central	Female	-0.392583	0.141545	72.9167	-2.77356	0.00703599	0.0373141
Q5U216	DX39A_RAT	Ddx39a	ATP-dependent RNA helicase DDX39A	49108.9			2	ACF VS YCF	6	6	Aged - Young	Central	Female	-0.222209	0.199796	44.1005	-1.11218	0.272086	0.450391
Q5U220	TM254_RAT	Tmem254	Transmembrane protein 254	14289.4			2	ACF VS YCF	6	5	Aged - Young	Central	Female	-0.0475107	0.159804	72.9167	-0.297307	0.767078	0.868492
Q5U2M6	DCAF8_RAT	Dcaf8	DDB1- and CUL4-associated factor 8	66155			2	ACF VS YCF	5	6	Aged - Young	Central	Female	0.0503705	0.243407	72.9167	0.206939	0.836634	0.916041
Q5U2M8	MDC1_RAT	Mdc1	Mediator of DNA damage checkpoint protein 1	136947			2	ACF VS YCF	6	6	Aged - Young	Central	Female	0.228692	0.209695	55.6426	1.09059	0.280153	0.457904
Q5U2N0	PYRG2_RAT	Ctps2	CTP synthase 2	65672.8			2	ACF VS YCF	6	6	Aged - Young	Central	Female	-0.00456836	0.138131	72.3906	-0.0330728	0.973708	0.983953
Q5U2N3	PITM1_RAT	Pitpnm1	Membrane-associated phosphatidylinositol transfer protein 1	134982			2	ACF VS YCF	6	6	Aged - Young	Central	Female	0.191609	0.172784	63.0086	1.10895	0.271666	0.450391
Q5U2N8	IFT56_RAT	Ttc26	Intraflagellar transport protein 56	64133.9			2	ACF VS YCF	6	5	Aged - Young	Central	Female	0.849237	0.262458	64.6021	3.23571	0.00191493	0.0154159
Q5U2Q3	CK054_RAT	RGD:1309534	Ester hydrolase C11orf54 homolog	34992.5			2	ACF VS YCF	6	6	Aged - Young	Central	Female	-0.29692	0.193741	61.9357	-1.53257	0.130475	0.277949
Q5U2Q7	ERF1_RAT	Etf1	Eukaryotic peptide chain release factor subunit 1	49030.3			2	ACF VS YCF	6	6	Aged - Young	Central	Female	-0.288132	0.175605	72.9167	-1.6408	0.105147	0.241931
Q5U2R0	MAT2B_RAT	Mat2b	Methionine adenosyltransferase 2 subunit beta	37374.2			2	ACF VS YCF	6	6	Aged - Young	Central	Female	0.457255	0.171283	72.9167	2.66958	0.00935666	0.0454567
Q5U2R3	FRMD8_RAT	Frmd8	FERM domain-containing protein 8	51781			2	ACF VS YCF	5	6	Aged - Young	Central	Female	-0.0755729	0.151687	72.7298	-0.498217	0.619835	0.76484
Q5U2R6	P33MX_RAT	P33monox	Putative monooxygenase p33MONOX	32796.7			2	ACF VS YCF	5	4	Aged - Young	Central	Female	-0.353974	0.201465	72.9167	-1.757	0.0831159	0.205729
Q5U2R7	MESD_RAT	Mesd	LRP chaperone MESD	25215.3			2	ACF VS YCF	6	6	Aged - Young	Central	Female	0.0478319	0.217297	72.9167	0.220122	0.826391	0.910767
Q5U2S0	RSRP1_RAT	Rsrp1	Arginine/serine-rich protein 1	34515.8			2	ACF VS YCF	6	6	Aged - Young	Central	Female	-0.557349	0.188365	60.3964	-2.95888	0.00440429	0.027673
Q5U2U0	CLPX_RAT	Clpx	ATP-dependent Clp protease ATP-binding subunit clpX-like, mitochondrial	69206.9			2	ACF VS YCF	6	6	Aged - Young	Central	Female	-0.204072	0.0839968	49.4693	-2.42952	0.0187939	0.0733618
Q5U2U2	CRKL_RAT	Crkl	Crk-like protein	33864.6			2	ACF VS YCF	6	6	Aged - Young	Central	Female	-0.326218	0.131784	72.9167	-2.47541	0.015632	0.0656487
Q5U2U7	MCES_RAT	Rnmt	mRNA cap guanine-N7 methyltransferase	52816.1			2	ACF VS YCF	6	6	Aged - Young	Central	Female	-0.321374	0.13752	72.9167	-2.33691	0.0221934	0.0816111
Q5U2V4	PLBL1_RAT	Plbd1	Phospholipase B-like 1	63026.7			2	ACF VS YCF	6	6	Aged - Young	Central	Female	0.0507556	0.175102	37.7569	0.289863	0.773507	0.872534
Q5U2V8	EMC3_RAT	Emc3	ER membrane protein complex subunit 3	29979.7			2	ACF VS YCF	6	6	Aged - Young	Central	Female	0.134938	0.208988	65.75	0.645673	0.520738	0.683126
Q5U2W5	TBL3_RAT	Tbl3	Transducin beta-like protein 3	88370.8			2	ACF VS YCF	6	6	Aged - Young	Central	Female	-0.0935804	0.118268	61.1968	-0.79126	0.431848	0.607847
Q5U2X0	CARF_RAT	Cdkn2aip	CDKN2A-interacting protein	60742.9			2	ACF VS YCF	6	6	Aged - Young	Central	Female	0.177743	0.183871	62.5863	0.966672	0.337429	0.513718
Q5U2X2	SPAG1_RAT	Spag1	Sperm-associated antigen 1	100614			2	ACF VS YCF	5	6	Aged - Young	Central	Female	0.168149	0.213433	54.3993	0.787832	0.434214	0.609388
Q5U2X5	ACK1_RAT	Tnk2	Activated CDC42 kinase 1	115067			2	ACF VS YCF	4	5	Aged - Young	Central	Female	-0.447908	0.157719	54.6521	-2.83991	0.00632597	0.0353766
Q5U2X6	CCD47_RAT	Ccdc47	Coiled-coil domain-containing protein 47	55732.1			2	ACF VS YCF	6	6	Aged - Young	Central	Female	-0.191209	0.0999841	65.529	-1.91239	0.0601984	0.162579
Q5U2Y1	GTF2I_RAT	Gtf2i	General transcription factor II-I	110214			2	ACF VS YCF	6	6	Aged - Young	Central	Female	-0.039992	0.119069	56.9049	-0.335873	0.738202	0.848099
Q5U2Y3	MPP7_RAT	Mpp7	MAGUK p55 subfamily member 7	65622			2	ACF VS YCF	6	6	Aged - Young	Central	Female	0.0813266	0.0753182	72.9167	1.07977	0.283802	0.461252
Q5U2Y6	TFP11_RAT	Tfip11	Tuftelin-interacting protein 11	96150.8			2	ACF VS YCF	6	6	Aged - Young	Central	Female	-0.156593	0.100074	71.9053	-1.56476	0.12203	0.266354
Q5U2Y9	LCA5_RAT	Lca5	Lebercilin	82608.9			2	ACF VS YCF	6	5	Aged - Young	Central	Female	0.587327	0.158099	72.9167	3.71493	0.000395346	0.00524575
Q5U2Z2	AJUBA_RAT	Ajuba	LIM domain-containing protein ajuba	58080.6			2	ACF VS YCF	6	6	Aged - Young	Central	Female	-0.298521	0.19676	72.9167	-1.51718	0.133545	0.281319
Q5U2Z3	NP1L4_RAT	Nap1l4	Nucleosome assembly protein 1-like 4	43916.2			2	ACF VS YCF	6	6	Aged - Young	Central	Female	-0.489288	0.173059	67.5343	-2.82728	0.00617137	0.034819
Q5U2Z5	CMTR1_RAT	Cmtr1	Cap-specific mRNA (nucleoside-2'-O-)-methyltransferase 1	95618.2			2	ACF VS YCF	5	6	Aged - Young	Central	Female	0.12757	0.201132	58.3327	0.634258	0.528392	0.688324
Q5U2Z7	RHG24_RAT	Arhgap24	Rho GTPase-activating protein 24	84143			2	ACF VS YCF	6	6	Aged - Young	Central	Female	0.268623	0.170611	65.3858	1.57448	0.120204	0.263915
Q5U300	UBA1_RAT	Uba1	Ubiquitin-like modifier-activating enzyme 1	117786			2	ACF VS YCF	6	6	Aged - Young	Central	Female	-0.0720088	0.109404	62.8968	-0.658192	0.512817	0.675108
Q5U301	AKAP2_RAT	Akap2	A-kinase anchor protein 2	95939.7			2	ACF VS YCF	6	6	Aged - Young	Central	Female	-0.138563	0.135356	70.4532	-1.02369	0.309484	0.486395
Q5U308	LRC8D_RAT	Lrrc8d	Volume-regulated anion channel subunit LRRC8D	97938.7			2	ACF VS YCF	6	6	Aged - Young	Central	Female	0.157324	0.114031	54.9866	1.37966	0.173276	0.335847
Q5U312	RAI14_RAT	Rai14	Ankycorbin	109132			2	ACF VS YCF	6	6	Aged - Young	Central	Female	-0.110149	0.107165	72.9167	-1.02784	0.307421	0.484672
Q5U316	RAB35_RAT	Rab35	Ras-related protein Rab-35	23025			2	ACF VS YCF	6	6	Aged - Young	Central	Female	0.477954	0.162638	72.9167	2.93876	0.0044102	0.027673
Q5U317	FIP1_RAT	Fip1l1	Pre-mRNA 3'-end-processing factor FIP1	60186.8			2	ACF VS YCF	6	6	Aged - Young	Central	Female	-0.314847	0.127106	60.4854	-2.47704	0.0160594	0.0663782
Q5U318	PEA15_RAT	Pea15	Astrocytic phosphoprotein PEA-15	15039.9			2	ACF VS YCF	5	6	Aged - Young	Central	Female	-0.780613	0.229201	72.9167	-3.4058	0.00107618	0.0105021
Q5U367	PLOD3_RAT	Plod3	Multifunctional procollagen lysine hydroxylase and glycosyltransferase LH3	85059.4	Matrisome-associated	ECM Regulators	2	ACF VS YCF	6	6	Aged - Young	Central	Female	-0.445611	0.0921299	72.9167	-4.83676	7.1424e-06	0.000246481
Q5U3Z3	ISOC2_RAT	Isoc2	Isochorismatase domain-containing protein 2	23157			2	ACF VS YCF	6	6	Aged - Young	Central	Female	-0.0782737	0.158604	72.9167	-0.493515	0.623132	0.766216
Q5U4E6	GOGA4_RAT	Golga4	Golgin subfamily A member 4	260188			2	ACF VS YCF	6	6	Aged - Young	Central	Female	-0.398735	0.150227	72.9167	-2.65422	0.00975343	0.0468416
Q5U4F3	F107B_RAT	Fam107b	Protein FAM107B	15585.5			2	ACF VS YCF	4	6	Aged - Young	Central	Female	-0.882735	0.213081	59.9564	-4.14272	0.000109241	0.00201496
Q5VJ70	IGSF5_RAT	Igsf5	Immunoglobulin superfamily member 5	40280.6			2	ACF VS YCF	6	4	Aged - Young	Central	Female	0.122406	0.1395	69.0612	0.877466	0.383276	0.559903
Q5XFW6	WDR6_RAT	Wdr6	WD repeat-containing protein 6	121935			2	ACF VS YCF	5	6	Aged - Young	Central	Female	-0.357892	0.17491	71.1851	-2.04615	0.0444362	0.133907
Q5XFW8	SEC13_RAT	Sec13	Protein SEC13 homolog	35547.2			2	ACF VS YCF	6	6	Aged - Young	Central	Female	-0.365479	0.145284	72.9167	-2.51561	0.0140851	0.0612484
Q5XFX0	TAGL2_RAT	Tagln2	Transgelin-2	22393.2			2	ACF VS YCF	6	6	Aged - Young	Central	Female	-0.743691	0.178462	72.9167	-4.16722	8.37228e-05	0.00164361
Q5XHX2	TPRN_RAT	Tprn	Taperin	80270.9			2	ACF VS YCF	6	6	Aged - Young	Central	Female	-0.0399891	0.227073	61.0693	-0.176107	0.860793	0.929158
Q5XHY5	SYTC_RAT	Tars1	Threonine--tRNA ligase 1, cytoplasmic	80575.1			2	ACF VS YCF	6	6	Aged - Young	Central	Female	-0.355908	0.125673	72.9167	-2.83202	0.00597579	0.0339437
Q5XHY7	STAM2_RAT	Stam2	Signal transducing adapter molecule 2	57158.6			2	ACF VS YCF	6	6	Aged - Young	Central	Female	-0.225417	0.146223	72.9167	-1.54159	0.127502	0.273323
Q5XHZ0	TRAP1_RAT	Trap1	Heat shock protein 75 kDa, mitochondrial	80460.2			2	ACF VS YCF	6	6	Aged - Young	Central	Female	-0.131525	0.179772	72.9167	-0.731625	0.466743	0.636748
Q5XI01	LARP7_RAT	Larp7	La-related protein 7	64948.6			2	ACF VS YCF	6	6	Aged - Young	Central	Female	0.370888	0.244611	71.5324	1.51623	0.133868	0.281751
Q5XI03	CEP95_RAT	Cep95	Centrosomal protein of 95 kDa	94506.4			2	ACF VS YCF	6	3	Aged - Young	Central	Female	0.266639	0.169993	72.9167	1.56853	0.121087	0.264986
Q5XI07	LPP_RAT	Lpp	Lipoma-preferred partner homolog	68259.8			2	ACF VS YCF	6	6	Aged - Young	Central	Female	-0.291804	0.129938	62.2422	-2.24572	0.0282818	0.0968796
Q5XI13	GRWD1_RAT	Grwd1	Glutamate-rich WD repeat-containing protein 1	49168.2			2	ACF VS YCF	5	6	Aged - Young	Central	Female	-0.04478	0.213079	71.3723	-0.210157	0.834144	0.914859
Q5XI22	THIC_RAT	Acat2	Acetyl-CoA acetyltransferase, cytosolic	41108			2	ACF VS YCF	1	5	Aged - Young	Central	Female	-0.300883	0.124297	60.9504	-2.42068	0.018486	0.0728378
Q5XI28	RAVR1_RAT	Raver1	Ribonucleoprotein PTB-binding 1	79287.9			2	ACF VS YCF	6	6	Aged - Young	Central	Female	-0.0098936	0.157948	64.7805	-0.0626385	0.950247	0.975013
Q5XI29	CPSF7_RAT	Cpsf7	Cleavage and polyadenylation specificity factor subunit 7	51072.3			2	ACF VS YCF	6	6	Aged - Young	Central	Female	-0.205702	0.114264	59.063	-1.80022	0.0769323	0.194328
Q5XI31	PIGS_RAT	Pigs	GPI transamidase component PIG-S	61723.6			2	ACF VS YCF	6	6	Aged - Young	Central	Female	-0.070211	0.117308	59.4977	-0.59852	0.551765	0.708327
Q5XI32	CAPZB_RAT	Capzb	F-actin-capping protein subunit beta	30628.4			2	ACF VS YCF	6	6	Aged - Young	Central	Female	-0.0149691	0.098188	42.885	-0.152454	0.879544	0.939848
Q5XI42	AL3B1_RAT	Aldh3b1	Aldehyde dehydrogenase family 3 member B1	52146.3			2	ACF VS YCF	6	6	Aged - Young	Central	Female	1.13879	0.233563	62.4525	4.87573	7.79228e-06	0.000264022
Q5XI43	MXRA8_RAT	Mxra8	Matrix remodeling-associated protein 8	42734.8			2	ACF VS YCF	6	6	Aged - Young	Central	Female	0.0038915	0.0895232	72.9167	0.0434691	0.965446	0.980933
Q5XI52	VEZA_RAT	Vezt	Vezatin	88692.5			2	ACF VS YCF	5	5	Aged - Young	Central	Female	-0.143163	0.16495	72.9167	-0.867921	0.388285	0.565743
Q5XI54	DRC3_RAT	Drc3	Dynein regulatory complex subunit 3	60797.6			2	ACF VS YCF	6	3	Aged - Young	Central	Female	0.38829	0.166782	72.3058	2.32813	0.0227061	0.0823158
Q5XI55	NGLY1_RAT	Ngly1	Peptide-N(4)-(N-acetyl-beta-glucosaminyl)asparagine amidase	74675.8	Matrisome-associated	ECM Regulators	2	ACF VS YCF	6	6	Aged - Young	Central	Female	-0.204917	0.115931	72.9167	-1.76758	0.0813142	0.202802
Q5XI60	REEP6_RAT	Reep6	Receptor expression-enhancing protein 6	23312.8			2	ACF VS YCF	5	3	Aged - Young	Central	Female	0.277684	0.205622	72.9167	1.35046	0.181045	0.347297
Q5XI64	ABHD6_RAT	Abhd6	Monoacylglycerol lipase ABHD6	38311.1			2	ACF VS YCF	6	6	Aged - Young	Central	Female	0.237067	0.185718	72.9167	1.27649	0.205834	0.379661
Q5XI67	FBX30_RAT	Fbxo30	F-box only protein 30	82010.6			2	ACF VS YCF	5	6	Aged - Young	Central	Female	-0.458248	0.103982	72.9167	-4.40701	3.53981e-05	0.000848795
Q5XI68	NC2B_RAT	Dr1	Protein Dr1	19429.4			2	ACF VS YCF	6	6	Aged - Young	Central	Female	-0.743764	0.190547	72.9167	-3.90331	0.000209604	0.00333479
Q5XI72	IF4H_RAT	Eif4h	Eukaryotic translation initiation factor 4H	27323.7			2	ACF VS YCF	6	6	Aged - Young	Central	Female	-0.580307	0.230653	69.1914	-2.51593	0.014196	0.0614237
Q5XI73	GDIR1_RAT	Arhgdia	Rho GDP-dissociation inhibitor 1	23407.1			2	ACF VS YCF	6	6	Aged - Young	Central	Female	-0.324109	0.229141	68.4375	-1.41445	0.161763	0.321134
Q5XI74	EEPD1_RAT	Eepd1	Endonuclease/exonuclease/phosphatase family domain-containing protein 1	62867.7			2	ACF VS YCF	6	4	Aged - Young	Central	Female	0.376875	0.147228	72.0651	2.5598	0.0125706	0.056492
Q5XI78	ODO1_RAT	Ogdh	2-oxoglutarate dehydrogenase, mitochondrial	116294			2	ACF VS YCF	6	6	Aged - Young	Central	Female	-0.151417	0.0859007	53.2808	-1.7627	0.083686	0.206569
Q5XI79	NDUF7_RAT	Ndufaf7	Protein arginine methyltransferase NDUFAF7, mitochondrial	48715.2			2	ACF VS YCF	6	6	Aged - Young	Central	Female	-0.573135	0.248842	55.4153	-2.30321	0.0250443	0.0884055
Q5XI81	FXR1_RAT	Fxr1	Fragile X mental retardation syndrome-related protein 1	63946.7			2	ACF VS YCF	6	6	Aged - Young	Central	Female	0.0371003	0.0787246	58.4007	0.471267	0.639206	0.777032
Q5XI83	VP35L_RAT	Vps35l	VPS35 endosomal protein-sorting factor-like	106150			2	ACF VS YCF	6	5	Aged - Young	Central	Female	0.120811	0.174198	72.9167	0.693531	0.49018	0.658213
Q5XI89	NXPE4_RAT	Nxpe4	NXPE family member 4	61614.6			2	ACF VS YCF	5	6	Aged - Young	Central	Female	-0.0846798	0.185746	46.664	-0.45589	0.650584	0.784476
Q5XI97	AASD1_RAT	Aarsd1	Alanyl-tRNA editing protein Aarsd1	45092.6			2	ACF VS YCF	6	6	Aged - Young	Central	Female	-0.0392599	0.125351	52.6751	-0.313198	0.755367	0.860457
Q5XI99	LAMP3_RAT	Lamp3	Lysosome-associated membrane glycoprotein 3	44387.9			2	ACF VS YCF	6	6	Aged - Young	Central	Female	0.355213	0.240313	60.6065	1.47813	0.144551	0.296976
Q5XIA1	NCLN_RAT	Ncln	Nicalin	62991.6			2	ACF VS YCF	6	6	Aged - Young	Central	Female	0.197742	0.114465	72.9167	1.72753	0.0883068	0.21435
Q5XIA2	SZRD1_RAT	Szrd1	SUZ domain-containing protein 1	16997.8			2	ACF VS YCF	4	6	Aged - Young	Central	Female	-0.306131	0.203342	72.9167	-1.5055	0.136516	0.285534
Q5XIA4	CNO10_RAT	Cnot10	CCR4-NOT transcription complex subunit 10	81818.2			2	ACF VS YCF	5	6	Aged - Young	Central	Female	0.00332982	0.155905	58.6702	0.0213579	0.983033	0.990163
Q5XIB2	CWC27_RAT	Cwc27	Spliceosome-associated protein CWC27 homolog	53308.9			2	ACF VS YCF	6	6	Aged - Young	Central	Female	-0.36125	0.1961	72.9167	-1.84218	0.0695154	0.180064
Q5XIB4	UFSP2_RAT	Ufsp2	Ufm1-specific protease 2	52306.5			2	ACF VS YCF	6	6	Aged - Young	Central	Female	-0.089946	0.141756	68.1257	-0.634515	0.52787	0.687911
Q5XIB5	CCD86_RAT	Ccdc86	Coiled-coil domain-containing protein 86	38584.5			2	ACF VS YCF	6	6	Aged - Young	Central	Female	-0.0653632	0.111576	70.8791	-0.585816	0.55986	0.715199
Q5XIC0	ECI2_RAT	Eci2	Enoyl-CoA delta isomerase 2	43020.9			2	ACF VS YCF	6	6	Aged - Young	Central	Female	-0.115629	0.131281	72.9167	-0.880772	0.381335	0.559258
Q5XIC1	GMPPA_RAT	Gmppa	Mannose-1-phosphate guanyltransferase alpha	46190.5			2	ACF VS YCF	6	6	Aged - Young	Central	Female	-0.16237	0.131005	62.6536	-1.23942	0.219814	0.395583
Q5XIC2	ECSIT_RAT	Ecsit	Evolutionarily conserved signaling intermediate in Toll pathway, mitochondrial	49619.1			2	ACF VS YCF	6	6	Aged - Young	Central	Female	0.282131	0.161469	55.2672	1.74728	0.0861433	0.210315
Q5XIC4	SPG21_RAT	Spg21	Maspardin	29575.6			2	ACF VS YCF	5	6	Aged - Young	Central	Female	0.116934	0.132145	64.7611	0.884889	0.37949	0.558015
Q5XID0	YIPF5_RAT	Yipf5	Protein YIPF5	27902.8			2	ACF VS YCF	6	6	Aged - Young	Central	Female	0.25884	0.300788	72.9167	0.86054	0.392312	0.568649
Q5XID1	CPIN1_RAT	Ciapin1	Anamorsin	33041.2			2	ACF VS YCF	5	6	Aged - Young	Central	Female	-0.954276	0.212853	72.9167	-4.48327	2.67851e-05	0.000681193
Q5XIE0	AN32E_RAT	Anp32e	Acidic leucine-rich nuclear phosphoprotein 32 family member E	29418			2	ACF VS YCF	6	6	Aged - Young	Central	Female	-0.904896	0.253119	72.9167	-3.57499	0.000626055	0.00732288
Q5XIE1	THEM6_RAT	Them6	Protein THEM6	23747.4			2	ACF VS YCF	6	6	Aged - Young	Central	Female	1.05383	0.231131	65.7764	4.55948	2.29062e-05	0.000600751
Q5XIE3	RM11_RAT	Mrpl11	39S ribosomal protein L11, mitochondrial	22420			2	ACF VS YCF	6	6	Aged - Young	Central	Female	0.180873	0.112936	69.4268	1.60156	0.113794	0.255181
Q5XIE6	HIBCH_RAT	Hibch	3-hydroxyisobutyryl-CoA hydrolase, mitochondrial	43024.2			2	ACF VS YCF	6	6	Aged - Young	Central	Female	-0.0268147	0.17533	72.9167	-0.152939	0.878869	0.939848
Q5XIE8	ITM2B_RAT	Itm2b	Integral membrane protein 2B	30313.6			2	ACF VS YCF	6	6	Aged - Young	Central	Female	0.133448	0.11754	70.2445	1.13534	0.26009	0.438615
Q5XIF3	NDUS4_RAT	Ndufs4	NADH dehydrogenase [ubiquinone] iron-sulfur protein 4, mitochondrial	19740.4			2	ACF VS YCF	6	6	Aged - Young	Central	Female	-0.733495	0.353495	45.5501	-2.07498	0.0436653	0.132531
Q5XIF5	DEGS1_RAT	Degs1	Sphingolipid delta(4)-desaturase DES1	38054.6			2	ACF VS YCF	6	5	Aged - Young	Central	Female	0.162912	0.236287	62.7379	0.689464	0.493073	0.659198
Q5XIF6	TBA4A_RAT	Tuba4a	Tubulin alpha-4A chain	49923.9			2	ACF VS YCF	6	6	Aged - Young	Central	Female	-0.0959131	0.14099	68.8383	-0.680283	0.498607	0.663163
Q5XIG2	C1QT1_RAT	C1qtnf1	Complement C1q tumor necrosis factor-related protein 1	32041.9	Matrisome-associated	ECM-affiliated Proteins	2	ACF VS YCF	6	6	Aged - Young	Central	Female	-0.339067	0.160808	69.388	-2.10853	0.0385979	0.12121
Q5XIG4	OCAD1_RAT	Ociad1	OCIA domain-containing protein 1	27658.8			2	ACF VS YCF	6	6	Aged - Young	Central	Female	-0.588106	0.202918	72.9167	-2.89825	0.00495333	0.0299609
Q5XIG6	GALK2_RAT	Galk2	N-acetylgalactosamine kinase	50197.3			2	ACF VS YCF	3	6	Aged - Young	Central	Female	-0.0336651	0.141058	72.9167	-0.238661	0.812038	0.900268
Q5XIG8	STRAP_RAT	Strap	Serine-threonine kinase receptor-associated protein	38455.8			2	ACF VS YCF	6	6	Aged - Young	Central	Female	-0.491235	0.127845	68.6364	-3.84242	0.000268663	0.00400736
Q5XIH7	PHB2_RAT	Phb2	Prohibitin-2	33312			2	ACF VS YCF	6	6	Aged - Young	Central	Female	0.739558	0.26401	72.9167	2.80125	0.00651407	0.0360259
Q5XII0	EPDR1_RAT	Epdr1	Mammalian ependymin-related protein 1	25639.1			2	ACF VS YCF	6	6	Aged - Young	Central	Female	-0.743274	0.206936	64.3181	-3.59181	0.000635803	0.00738543
Q5XII9	MFR1L_RAT	Mtfr1l	Mitochondrial fission regulator 1-like	31729.8			2	ACF VS YCF	6	6	Aged - Young	Central	Female	-0.165349	0.110832	72.9167	-1.49189	0.140042	0.290019
Q5XIJ6	BABA1_RAT	Babam1	BRISC and BRCA1-A complex member 1	36877.9			2	ACF VS YCF	6	6	Aged - Young	Central	Female	-0.0693321	0.138718	72.9167	-0.499805	0.618717	0.764458
Q5XIJ8	DRC2_RAT	Ccdc65	Dynein regulatory complex subunit 2	59002.9			2	ACF VS YCF	5	2	Aged - Young	Central	Female	0.383596	0.128978	72.9167	2.97411	0.00398173	0.0260933
Q5XIK2	TMX2_RAT	Tmx2	Thioredoxin-related transmembrane protein 2	33865.2			2	ACF VS YCF	6	6	Aged - Young	Central	Female	0.486546	0.238151	68.547	2.04301	0.0448982	0.134694
Q5XIK8	CTSL2_RAT	Ctdspl2	CTD small phosphatase-like protein 2	52782			2	ACF VS YCF	6	6	Aged - Young	Central	Female	0.289243	0.126701	65.1728	2.28288	0.0257072	0.0900827
Q5XIL2	P4K2B_RAT	Pi4k2b	Phosphatidylinositol 4-kinase type 2-beta	54463.5			2	ACF VS YCF	3	5	Aged - Young	Central	Female	0.0526714	0.137575	66.7202	0.382856	0.703043	0.82091
Q5XIL8	DNAI1_RAT	Dnai1	Dynein intermediate chain 1, axonemal	80072.5			2	ACF VS YCF	6	4	Aged - Young	Central	Female	0.597397	0.330592	65.4259	1.80705	0.0753521	0.191634
Q5XIM5	CDV3_RAT	Cdv3	Protein CDV3 homolog	24309.8			2	ACF VS YCF	6	6	Aged - Young	Central	Female	-0.772844	0.298558	63.3965	-2.58859	0.0119373	0.0540801
Q5XIM7	SYK_RAT	Kars1	Lysine--tRNA ligase	71622.4			2	ACF VS YCF	6	6	Aged - Young	Central	Female	0.00539496	0.103843	72.9167	0.0519528	0.958708	0.977682
Q5XIM9	TCPB_RAT	Cct2	T-complex protein 1 subunit beta	57457.7			2	ACF VS YCF	6	6	Aged - Young	Central	Female	0.23917	0.122346	63.5777	1.95487	0.0549985	0.153701
Q5XIN6	LETM1_RAT	Letm1	Mitochondrial proton/calcium exchanger protein	83058.8			2	ACF VS YCF	6	6	Aged - Young	Central	Female	-0.103817	0.0835236	65.9273	-1.24297	0.218283	0.393965
Q5XIP1	PELO_RAT	Pelo	Protein pelota homolog	43406.7			2	ACF VS YCF	6	6	Aged - Young	Central	Female	0.014476	0.197116	67.4262	0.0734392	0.941674	0.969099
Q5XIP9	TMM43_RAT	Tmem43	Transmembrane protein 43	44773.8			2	ACF VS YCF	6	6	Aged - Young	Central	Female	0.571039	0.156283	64.8603	3.65388	0.000518328	0.00644454
Q5XIQ4	MGRN1_RAT	Mgrn1	E3 ubiquitin-protein ligase MGRN1	58601.9			2	ACF VS YCF	6	6	Aged - Young	Central	Female	-0.0543437	0.18844	53.3088	-0.288387	0.774169	0.872565
Q5XIR6	DRC10_RAT	Iqcd	Dynein regulatory complex protein 10	53255.8			2	ACF VS YCF	6	6	Aged - Young	Central	Female	1.06096	0.311137	54.1914	3.40995	0.00123379	0.0114708
Q5XIS7	UBAP1_RAT	Ubap1	Ubiquitin-associated protein 1	55138.9			2	ACF VS YCF	6	6	Aged - Young	Central	Female	-0.442191	0.192638	72.9167	-2.29546	0.024585	0.0871508
Q5XIS9	KPCD2_RAT	Prkd2	Serine/threonine-protein kinase D2	96495.8			2	ACF VS YCF	6	6	Aged - Young	Central	Female	0.130311	0.132891	72.9167	0.980581	0.330042	0.506376
Q5XIT1	MARE3_RAT	Mapre3	Microtubule-associated protein RP/EB family member 3	31965.8			2	ACF VS YCF	6	6	Aged - Young	Central	Female	-0.0691786	0.163652	54.1395	-0.422719	0.674175	0.801418
Q5XIT9	MCCB_RAT	Mccc2	Methylcrotonoyl-CoA carboxylase beta chain, mitochondrial	61516.4			2	ACF VS YCF	6	6	Aged - Young	Central	Female	-0.00160284	0.125328	52.6069	-0.0127892	0.989844	0.994585
Q5XIU5	PSMF1_RAT	Psmf1	Proteasome inhibitor PI31 subunit	29854.2			2	ACF VS YCF	5	6	Aged - Young	Central	Female	-0.248979	0.241589	71.1857	-1.03059	0.306223	0.483533
Q5XIU9	PGRC2_RAT	Pgrmc2	Membrane-associated progesterone receptor component 2	23403			2	ACF VS YCF	6	6	Aged - Young	Central	Female	0.269474	0.160048	72.9167	1.68371	0.0965151	0.228074
Q5XIW8	SNUT1_RAT	Sart1	U4/U6.U5 tri-snRNP-associated protein 1	91009.5			2	ACF VS YCF	6	6	Aged - Young	Central	Female	-0.549235	0.157578	65.011	-3.48547	0.00088521	0.00943381
Q5XXR3	ARHG6_RAT	Arhgef6	Rho guanine nucleotide exchange factor 6	87012.3			2	ACF VS YCF	5	6	Aged - Young	Central	Female	-0.347145	0.387321	60.3615	-0.896272	0.373668	0.552114
Q5YLM1	DGLA_RAT	Dagla	Diacylglycerol lipase-alpha	115300			2	ACF VS YCF	5	5	Aged - Young	Central	Female	0.47035	0.269577	72.9167	1.74477	0.085238	0.209017
Q5ZQU0	SNED1_RAT	Sned1	Sushi, nidogen and EGF-like domain-containing protein 1	151399	Core matrisome	ECM Glycoproteins	2	ACF VS YCF	5	6	Aged - Young	Central	Female	-0.0112012	0.169929	72.9167	-0.0659169	0.947624	0.973432
Q60587	ECHB_RAT	Hadhb	Trifunctional enzyme subunit beta, mitochondrial	51413.9			2	ACF VS YCF	6	6	Aged - Young	Central	Female	-0.308974	0.124354	72.9167	-2.48463	0.0152641	0.0644548
Q62599	MTA1_RAT	Mta1	Metastasis-associated protein MTA1	79411.5			2	ACF VS YCF	6	6	Aged - Young	Central	Female	0.255163	0.166263	72.9167	1.5347	0.129186	0.275701
Q62600	NOS3_RAT	Nos3	Nitric oxide synthase, endothelial	133288			2	ACF VS YCF	6	6	Aged - Young	Central	Female	0.242402	0.218524	59.0409	1.10927	0.271812	0.450391
Q62625	MLP3B_RAT	Map1lc3b	Microtubule-associated proteins 1A/1B light chain 3B	16393.7			2	ACF VS YCF	6	6	Aged - Young	Central	Female	-0.0225996	0.145043	72.9167	-0.155814	0.87661	0.938364
Q62627	PAWR_RAT	Pawr	PRKC apoptosis WT1 regulator protein	35865.1			2	ACF VS YCF	6	6	Aged - Young	Central	Female	-0.43164	0.146407	72.9167	-2.94821	0.0042916	0.0271575
Q62632	FSTL1_RAT	Fstl1	Follistatin-related protein 1	34621.7	Matrisome-associated	Secreted Factors	2	ACF VS YCF	6	6	Aged - Young	Central	Female	-1.21794	0.21004	72.9167	-5.79863	1.59733e-07	1.34056e-05
Q62636	RAP1B_RAT	Rap1b	Ras-related protein Rap-1b	20797.5			2	ACF VS YCF	6	6	Aged - Young	Central	Female	0.612889	0.219982	72.9167	2.78609	0.00679521	0.0368555
Q62638	GSLG1_RAT	Glg1	Golgi apparatus protein 1	133556			2	ACF VS YCF	6	6	Aged - Young	Central	Female	-0.443875	0.141443	66.6841	-3.13819	0.00253148	0.0189691
Q62639	RHEB_RAT	Rheb	GTP-binding protein Rheb	20479.2			2	ACF VS YCF	2	5	Aged - Young	Central	Female	-0.226701	0.153976	54.5096	-1.47231	0.146687	0.300262
Q62651	ECH1_RAT	Ech1	Delta(3,5)-Delta(2,4)-dienoyl-CoA isomerase, mitochondrial	36171.3			2	ACF VS YCF	6	6	Aged - Young	Central	Female	0.0145451	0.131635	72.4253	0.110496	0.912322	0.956216
Q62658	FKB1A_RAT	Fkbp1a	Peptidyl-prolyl cis-trans isomerase FKBP1A	11922.5			2	ACF VS YCF	6	6	Aged - Young	Central	Female	-0.88316	0.247194	57.1769	-3.57273	0.000725441	0.00822739
Q62662	FRK_RAT	Frk	Tyrosine-protein kinase FRK	58165.3			2	ACF VS YCF	5	3	Aged - Young	Central	Female	0.303806	0.156208	70.7548	1.94488	0.0557642	0.154839
Q62665	LEG8_RAT	Lgals8	Galectin-8	36038	Matrisome-associated	ECM-affiliated Proteins	2	ACF VS YCF	6	6	Aged - Young	Central	Female	0.283853	0.227307	72.9167	1.24876	0.215746	0.391281
Q62667	MVP_RAT	Mvp	Major vault protein	95797.1			2	ACF VS YCF	6	6	Aged - Young	Central	Female	-0.124401	0.172074	45.1963	-0.722955	0.473433	0.642147
Q62671	UBR5_RAT	Ubr5	E3 ubiquitin-protein ligase UBR5	308024			2	ACF VS YCF	5	6	Aged - Young	Central	Female	-0.0233439	0.121297	72.9167	-0.192453	0.847923	0.921786
Q62689	JAK2_RAT	Jak2	Tyrosine-protein kinase JAK2	130584			2	ACF VS YCF	6	6	Aged - Young	Central	Female	0.461581	0.16451	66.0014	2.80579	0.00658925	0.0362625
Q62696	DLG1_RAT	Dlg1	Disks large homolog 1	100570			2	ACF VS YCF	6	6	Aged - Young	Central	Female	0.0159068	0.0875158	72.9167	0.181759	0.856276	0.927563
Q62698	DC1L2_RAT	Dync1li2	Cytoplasmic dynein 1 light intermediate chain 2	54744.2			2	ACF VS YCF	6	6	Aged - Young	Central	Female	-0.00907815	0.118141	72.9167	-0.0768415	0.93896	0.967769
Q62703	RCN2_RAT	Rcn2	Reticulocalbin-2	37432.5			2	ACF VS YCF	6	6	Aged - Young	Central	Female	-0.581512	0.215889	72.9167	-2.69357	0.00876673	0.0437945
Q62714	DEF4_RAT	Np4	Neutrophil antibiotic peptide NP-4	10109.7			2	ACF VS YCF	6	6	Aged - Young	Central	Female	0.539597	0.42385	23.1069	1.27309	0.215648	0.391281
Q62715	DEF2_RAT	Defa	Neutrophil antibiotic peptide NP-2	10301.7			2	ACF VS YCF	6	6	Aged - Young	Central	Female	0.0987739	0.286909	47.5917	0.344269	0.73216	0.842888
Q62720	ZNT1_RAT	Slc30a1	Zinc transporter 1	55142			2	ACF VS YCF	6	6	Aged - Young	Central	Female	-0.212845	0.0860501	72.9167	-2.4735	0.0157091	0.0656732
Q62725	NFYC_RAT	Nfyc	Nuclear transcription factor Y subunit gamma	37253.5			2	ACF VS YCF	6	5	Aged - Young	Central	Female	-0.0362337	0.201275	72.0077	-0.180021	0.857642	0.928144
Q62728	PTN21_RAT	Ptpn21	Tyrosine-protein phosphatase non-receptor type 21	133410			2	ACF VS YCF	5	6	Aged - Young	Central	Female	-0.174063	0.202017	72.9167	-0.861626	0.391718	0.568279
Q62733	LAP2_RAT	Tmpo	Lamina-associated polypeptide 2, isoform beta	50277			2	ACF VS YCF	6	6	Aged - Young	Central	Female	-0.143359	0.114239	58.9518	-1.2549	0.214468	0.390438
Q62736	CALD1_RAT	Cald1	Non-muscle caldesmon	60583.3			2	ACF VS YCF	6	6	Aged - Young	Central	Female	-0.140801	0.138562	63.4221	-1.01616	0.313416	0.490278
Q62737	CY24A_RAT	Cyba	Cytochrome b-245 light chain	20750.1			2	ACF VS YCF	6	6	Aged - Young	Central	Female	0.518132	0.219681	61.4573	2.35857	0.0215412	0.0801707
Q62739	RAB3I_RAT	Rab3ip	Rab-3A-interacting protein	50950			2	ACF VS YCF	5	6	Aged - Young	Central	Female	-0.275931	0.152396	68.6429	-1.81062	0.0745759	0.190503
Q62740	SPP24_RAT	Spp2	Secreted phosphoprotein 24	23169.9			2	ACF VS YCF	6	6	Aged - Young	Central	Female	3.3344	0.230268	34.0564	14.4805	4.0634e-16	1.94869e-13
Q62745	CD81_RAT	Cd81	CD81 antigen	25888.3			2	ACF VS YCF	6	6	Aged - Young	Central	Female	-0.120071	0.222811	72.9167	-0.538891	0.591604	0.74299
Q62751	IREB2_RAT	Ireb2	Iron-responsive element-binding protein 2	104801			2	ACF VS YCF	0	5	Aged - Young	Central	Female	-0.508414	0.152475	64.4495	-3.3344	0.00142068	0.0125759
Q62753	STXB2_RAT	Stxbp2	Syntaxin-binding protein 2	66695.1			2	ACF VS YCF	6	6	Aged - Young	Central	Female	0.374955	0.0973543	57.0635	3.85145	0.000299587	0.00433497
Q62760	TOM20_RAT	Tomm20	Mitochondrial import receptor subunit TOM20 homolog	16283.7			2	ACF VS YCF	4	5	Aged - Young	Central	Female	0.112344	0.227892	72.9167	0.49297	0.623515	0.766216
Q62763	KC1G3_RAT	Csnk1g3	Casein kinase I isoform gamma-3	51427.9			2	ACF VS YCF	6	6	Aged - Young	Central	Female	0.330378	0.184789	71.2311	1.78787	0.0780507	0.196414
Q62764	YBOX3_RAT	Ybx3	Y-box-binding protein 3	38851.2			2	ACF VS YCF	6	6	Aged - Young	Central	Female	-0.791753	0.270977	50.8762	-2.92185	0.0051787	0.0308243
Q62771	STA5A_RAT	Stat5a	Signal transducer and activator of transcription 5A	90832.2			2	ACF VS YCF	5	6	Aged - Young	Central	Female	-0.242945	0.135453	63.199	-1.79357	0.0776658	0.195592
Q62773	S28A2_RAT	Slc28a2	Sodium/nucleoside cotransporter 2	72614.7			2	ACF VS YCF	6	5	Aged - Young	Central	Female	0.556196	0.251656	50.1398	2.21015	0.0316874	0.104813
Q62780	DDX46_RAT	Ddx46	Probable ATP-dependent RNA helicase DDX46	117384			2	ACF VS YCF	6	6	Aged - Young	Central	Female	-0.0444231	0.0916936	66.9155	-0.484473	0.629632	0.769729
Q62784	INP4A_RAT	Inpp4a	Inositol polyphosphate-4-phosphatase type I A	105588			2	ACF VS YCF	6	6	Aged - Young	Central	Female	0.179351	0.19506	53.9241	0.919468	0.361946	0.539567
Q62785	HAP28_RAT	Pdap1	28 kDa heat- and acid-stable phosphoprotein	20604.6			2	ACF VS YCF	6	6	Aged - Young	Central	Female	-0.942898	0.227793	64.4419	-4.13928	0.000103154	0.00192382
Q62786	FPRP_RAT	Ptgfrn	Prostaglandin F2 receptor negative regulator	98729.5			2	ACF VS YCF	6	6	Aged - Young	Central	Female	0.000640064	0.0997523	67.2322	0.00641653	0.994899	0.996086
Q62796	RBP1_RAT	Ralbp1	RalA-binding protein 1	75251.5			2	ACF VS YCF	6	6	Aged - Young	Central	Female	0.00807026	0.151774	45.8003	0.053173	0.957825	0.977659
Q62799	ERBB3_RAT	Erbb3	Receptor tyrosine-protein kinase erbB-3	147544			2	ACF VS YCF	6	6	Aged - Young	Central	Female	0.455246	0.12927	39.7106	3.52167	0.00109416	0.0106466
Q62806	ZN148_RAT	Znf148	Zinc finger protein 148	88746.8			2	ACF VS YCF	6	6	Aged - Young	Central	Female	-0.538831	0.575956	72.9167	-0.935542	0.352597	0.531032
Q62812	MYH9_RAT	Myh9	Myosin-9	226336			2	ACF VS YCF	6	6	Aged - Young	Central	Female	-0.258961	0.102578	72.9167	-2.52452	0.0137619	0.060233
Q62813	LSAMP_RAT	Lsamp	Limbic system-associated membrane protein	37324			2	ACF VS YCF	6	6	Aged - Young	Central	Female	0.526827	0.20913	44.1366	2.51913	0.01546	0.0651181
Q62818	EI2BB_RAT	Eif2b2	Translation initiation factor eIF-2B subunit beta	38874.9			2	ACF VS YCF	4	6	Aged - Young	Central	Female	0.263031	0.188643	57.5111	1.39433	0.168581	0.330179
Q62824	EXOC4_RAT	Exoc4	Exocyst complex component 4	110552			2	ACF VS YCF	6	6	Aged - Young	Central	Female	0.449491	0.181604	66.7867	2.47512	0.0158635	0.0659822
Q62825	EXOC3_RAT	Exoc3	Exocyst complex component 3	86495.6			2	ACF VS YCF	5	5	Aged - Young	Central	Female	-0.137503	0.251915	65.2427	-0.545831	0.587043	0.739199
Q62826	HNRPM_RAT	Hnrnpm	Heterogeneous nuclear ribonucleoprotein M	73781.5			2	ACF VS YCF	6	6	Aged - Young	Central	Female	0.0120855	0.145274	62.2546	0.0831914	0.933966	0.965887
Q62833	GRK5_RAT	Grk5	G protein-coupled receptor kinase 5	67781.8			2	ACF VS YCF	6	6	Aged - Young	Central	Female	0.130529	0.199821	56.9437	0.65323	0.516237	0.677791
Q62835	RABE2_RAT	Rabep2	Rab GTPase-binding effector protein 2	61972.3			2	ACF VS YCF	6	6	Aged - Young	Central	Female	-0.096121	0.213029	57.3169	-0.451212	0.65354	0.78692
Q62839	GOGA2_RAT	Golga2	Golgin subfamily A member 2	112871			2	ACF VS YCF	6	6	Aged - Young	Central	Female	-0.533664	0.171805	68.3714	-3.10622	0.00275844	0.0201745
Q62844	FYN_RAT	Fyn	Tyrosine-protein kinase Fyn	60701.1			2	ACF VS YCF	6	6	Aged - Young	Central	Female	0.415243	0.148875	66.2023	2.78921	0.00689288	0.0369639
Q62847	ADDG_RAT	Add3	Gamma-adducin	78803.1			2	ACF VS YCF	6	6	Aged - Young	Central	Female	0.0605316	0.122175	72.9167	0.495449	0.621773	0.765979
Q62848	ARFG1_RAT	Arfgap1	ADP-ribosylation factor GTPase-activating protein 1	45441.9			2	ACF VS YCF	6	6	Aged - Young	Central	Female	-0.754683	0.13857	64.5497	-5.44623	8.57533e-07	4.36173e-05
Q62865	PDE3A_RAT	Pde3a	cGMP-inhibited 3',5'-cyclic phosphodiesterase A	124299			2	ACF VS YCF	6	6	Aged - Young	Central	Female	0.317802	0.145516	63.6403	2.18396	0.0326575	0.107062
Q62867	GGH_RAT	Ggh	Gamma-glutamyl hydrolase	35829.6			2	ACF VS YCF	2	6	Aged - Young	Central	Female	-0.0202407	0.111887	72.9167	-0.180903	0.856946	0.927852
Q62868	ROCK2_RAT	Rock2	Rho-associated protein kinase 2	160386			2	ACF VS YCF	6	6	Aged - Young	Central	Female	-0.152293	0.133054	69.3503	-1.14459	0.256312	0.435206
Q62871	DC1I2_RAT	Dync1i2	Cytoplasmic dynein 1 intermediate chain 2	71177.3			2	ACF VS YCF	6	6	Aged - Young	Central	Female	-0.150014	0.142663	72.9167	-1.05152	0.296491	0.473138
Q62876	SNG1_RAT	Syngr1	Synaptogyrin-1	25668.4			2	ACF VS YCF	6	6	Aged - Young	Central	Female	0.81929	0.139639	72.5616	5.86718	1.2224e-07	1.10908e-05
Q62880	TAF9B_RAT	Taf9b	Transcription initiation factor TFIID subunit 9B	28219.8			2	ACF VS YCF	6	6	Aged - Young	Central	Female	0.242732	0.110479	64.5486	2.19708	0.0316104	0.104813
Q62881	NOL3_RAT	Nol3	Nucleolar protein 3	24576.4			2	ACF VS YCF	6	6	Aged - Young	Central	Female	-0.88117	0.208371	48.8072	-4.22886	0.000102745	0.00192382
Q62885	U119A_RAT	Unc119	Protein unc-119 homolog A	27048.2			2	ACF VS YCF	4	5	Aged - Young	Central	Female	0.296436	0.283776	72.9167	1.04461	0.299653	0.476747
Q62894	ECM1_RAT	Ecm1	Extracellular matrix protein 1	63247.9	Core matrisome	ECM Glycoproteins	2	ACF VS YCF	6	6	Aged - Young	Central	Female	0.0575642	0.156923	59.5673	0.366831	0.715045	0.830302
Q62896	BET1_RAT	Bet1	BET1 homolog	13230.1			2	ACF VS YCF	6	6	Aged - Young	Central	Female	0.757006	0.349437	54.3023	2.16636	0.034691	0.112411
Q62902	LMAN1_RAT	Lman1	Protein ERGIC-53	57956.4	Matrisome-associated	ECM-affiliated Proteins	2	ACF VS YCF	6	6	Aged - Young	Central	Female	0.539071	0.227974	72.3758	2.36461	0.0207331	0.0783796
Q62904	DHB7_RAT	Hsd17b7	3-keto-steroid reductase/17-beta-hydroxysteroid dehydrogenase 7	37371.5			2	ACF VS YCF	6	6	Aged - Young	Central	Female	-0.0735269	0.155654	63.7953	-0.472375	0.638271	0.777032
Q62908	CSRP2_RAT	Csrp2	Cysteine and glycine-rich protein 2	20939.6			2	ACF VS YCF	5	6	Aged - Young	Central	Female	-0.0465936	0.213291	53.1268	-0.218451	0.827915	0.911233
Q62910	SYNJ1_RAT	Synj1	Synaptojanin-1	172879			2	ACF VS YCF	6	6	Aged - Young	Central	Female	-0.567547	0.2148	57.2636	-2.64222	0.0106026	0.0495032
Q62915	CSKP_RAT	Cask	Peripheral plasma membrane protein CASK	103258			2	ACF VS YCF	6	6	Aged - Young	Central	Female	-0.240329	0.10575	64.58	-2.27261	0.0263859	0.0917902
Q62920	PDLI5_RAT	Pdlim5	PDZ and LIM domain protein 5	63200.7			2	ACF VS YCF	6	6	Aged - Young	Central	Female	-0.434713	0.178461	60.5645	-2.43589	0.0178131	0.071189
Q62921	HOIL1_RAT	Rbck1	RanBP-type and C3HC4-type zinc finger-containing protein 1	57684.1			2	ACF VS YCF	4	5	Aged - Young	Central	Female	0.264078	0.214582	72.4582	1.23066	0.22243	0.398648
Q62930	CO9_RAT	C9	Complement component C9	62280.1			2	ACF VS YCF	6	6	Aged - Young	Central	Female	0.331985	0.147826	62.4697	2.24579	0.0282639	0.0968796
Q62931	GOSR1_RAT	Gosr1	Golgi SNAP receptor complex member 1	28533.2			2	ACF VS YCF	6	6	Aged - Young	Central	Female	-0.154859	0.20488	72.9167	-0.75585	0.452174	0.624276
Q62935	VWF_RAT	Vwf	von Willebrand factor (Fragment)	48138.3	Core matrisome	ECM Glycoproteins	2	ACF VS YCF	6	6	Aged - Young	Central	Female	0.430493	0.192108	42.1786	2.2409	0.0303546	0.1019
Q62936	DLG3_RAT	Dlg3	Disks large homolog 3	93538.3			2	ACF VS YCF	6	6	Aged - Young	Central	Female	-0.00151125	0.186896	72.9167	-0.00808604	0.99357	0.995693
Q62940	NEDD4_RAT	Nedd4	E3 ubiquitin-protein ligase NEDD4	102394			2	ACF VS YCF	6	6	Aged - Young	Central	Female	-0.0507545	0.113837	54.8052	-0.445852	0.65746	0.789941
Q62947	ZEB1_RAT	Zeb1	Zinc finger E-box-binding homeobox 1	121625			2	ACF VS YCF	6	6	Aged - Young	Central	Female	-0.340212	0.126601	72.9167	-2.68729	0.00891784	0.0439606
Q62952	DPYL3_RAT	Dpysl3	Dihydropyrimidinase-related protein 3	61966.6			2	ACF VS YCF	6	6	Aged - Young	Central	Female	-0.554816	0.144342	64.2225	-3.84376	0.000280496	0.00414813
Q62967	MVD1_RAT	Mvd	Diphosphomevalonate decarboxylase	43892.4			2	ACF VS YCF	5	6	Aged - Young	Central	Female	-0.700823	0.209076	72.9167	-3.35201	0.00127424	0.0117195
Q62969	PTGIS_RAT	Ptgis	Prostacyclin synthase	57127.3			2	ACF VS YCF	6	6	Aged - Young	Central	Female	0.565719	0.188921	72.9167	2.99448	0.0037528	0.0248975
Q62975	ZPI_RAT	Serpina10	Protein Z-dependent protease inhibitor	50243.4	Matrisome-associated	ECM Regulators	2	ACF VS YCF	6	6	Aged - Young	Central	Female	0.383187	0.114333	61.9882	3.3515	0.00137323	0.0123416
Q62985	SH2B1_RAT	Sh2b1	SH2B adapter protein 1	79635.9			2	ACF VS YCF	5	6	Aged - Young	Central	Female	-0.38155	0.163438	72.9167	-2.33453	0.0223253	0.0819081
Q62991	SCFD1_RAT	Scfd1	Sec1 family domain-containing protein 1	72262			2	ACF VS YCF	6	6	Aged - Young	Central	Female	0.357409	0.230189	71.1817	1.55268	0.124935	0.27018
Q63009	ANM1_RAT	Prmt1	Protein arginine N-methyltransferase 1	40522			2	ACF VS YCF	5	6	Aged - Young	Central	Female	-0.236314	0.198176	61.7095	-1.19244	0.237653	0.416095
Q63010	EST5_RAT	-	Liver carboxylesterase B-1 (Fragment)	62494			2	ACF VS YCF	6	6	Aged - Young	Central	Female	-0.186797	0.31334	29.0935	-0.596147	0.555688	0.712471
Q63014	AKAP8_RAT	Akap8	A-kinase anchor protein 8	76160.9			2	ACF VS YCF	6	6	Aged - Young	Central	Female	-0.455295	0.176137	72.9167	-2.5849	0.0117402	0.0532593
Q63016	LAT1_RAT	Slc7a5	Large neutral amino acids transporter small subunit 1	55902.7			2	ACF VS YCF	6	6	Aged - Young	Central	Female	0.110843	0.20284	42.6121	0.546453	0.587605	0.739628
Q63028	ADDA_RAT	Add1	Alpha-adducin	80354.3			2	ACF VS YCF	6	6	Aged - Young	Central	Female	0.33478	0.121555	71.3634	2.75413	0.00746017	0.0388276
Q63041	A1M_RAT	A1m	Alpha-1-macroglobulin	167123			2	ACF VS YCF	6	6	Aged - Young	Central	Female	-0.37402	0.234361	61.8367	-1.59591	0.115607	0.257526
Q63042	ALR_RAT	Gfer	FAD-linked sulfhydryl oxidase ALR	22836.3			2	ACF VS YCF	6	6	Aged - Young	Central	Female	0.000481331	0.164716	56.8303	0.00292218	0.997679	0.998273
Q63046	RUNX1_RAT	Runx1	Runt-related transcription factor 1	48555.9			2	ACF VS YCF	4	6	Aged - Young	Central	Female	-0.292954	0.163835	66.8852	-1.7881	0.0782888	0.196571
Q63055	ARFRP_RAT	Arfrp1	ADP-ribosylation factor-related protein 1	22658.8			2	ACF VS YCF	6	6	Aged - Young	Central	Female	0.32662	0.200969	72.9167	1.62523	0.108429	0.246944
Q63060	GLPK_RAT	Gk	Glycerol kinase	57476.4			2	ACF VS YCF	6	6	Aged - Young	Central	Female	0.137292	0.189228	72.9167	0.725539	0.470443	0.639902
Q63065	PDK1_RAT	Pdk1	[Pyruvate dehydrogenase (acetyl-transferring)] kinase isozyme 1, mitochondrial	49080.5			2	ACF VS YCF	6	6	Aged - Young	Central	Female	0.00871283	0.204734	72.9167	0.0425569	0.966171	0.981373
Q63068	PHAX_RAT	Phax	Phosphorylated adapter RNA export protein	43165.7			2	ACF VS YCF	5	6	Aged - Young	Central	Female	-0.684829	0.203619	72.9167	-3.36329	0.00123004	0.0114708
Q63072	BST1_RAT	Bst1	ADP-ribosyl cyclase/cyclic ADP-ribose hydrolase 2	35130.8			2	ACF VS YCF	6	6	Aged - Young	Central	Female	0.716658	0.166803	69.2008	4.29643	5.55869e-05	0.00119619
Q63081	PDIA6_RAT	Pdia6	Protein disulfide-isomerase A6	48172.9			2	ACF VS YCF	6	6	Aged - Young	Central	Female	-0.268341	0.0991562	72.9167	-2.70624	0.00846883	0.0426875
Q63083	NUCB1_RAT	Nucb1	Nucleobindin-1	53506.1			2	ACF VS YCF	6	6	Aged - Young	Central	Female	-0.724723	0.225048	58.9211	-3.2203	0.00208544	0.0163347
Q63085	PDE3B_RAT	Pde3b	cGMP-inhibited 3',5'-cyclic phosphodiesterase B	123105			2	ACF VS YCF	6	5	Aged - Young	Central	Female	0.253326	0.228316	72.9167	1.10954	0.270844	0.449915
Q63108	EST1E_RAT	Ces1e	Carboxylesterase 1E	61714			2	ACF VS YCF	6	6	Aged - Young	Central	Female	0.0893901	0.432586	30.6035	0.206641	0.837659	0.916482
Q63118	CALRL_RAT	Calcrl	Calcitonin gene-related peptide type 1 receptor	53328.4			2	ACF VS YCF	6	6	Aged - Young	Central	Female	-0.0826359	0.139452	51.5849	-0.592576	0.556054	0.712471
Q63135	CR1L_RAT	Cr1l	Complement component receptor 1-like protein	61679.6			2	ACF VS YCF	6	6	Aged - Young	Central	Female	0.346613	0.147303	72.9167	2.35307	0.0213189	0.0797512
Q63149	CADH4_RAT	Cdh4	Cadherin-4 (Fragment)	32911.2			2	ACF VS YCF	2	5	Aged - Young	Central	Female	-0.27989	0.137282	64.2906	-2.03879	0.0455872	0.136032
Q63151	ACSL3_RAT	Acsl3	Long-chain-fatty-acid--CoA ligase 3	80457.4			2	ACF VS YCF	6	6	Aged - Young	Central	Female	0.366899	0.171285	72.9167	2.14204	0.03553	0.114247
Q63159	COQ3_RAT	Coq3	Ubiquinone biosynthesis O-methyltransferase, mitochondrial	38707.7			2	ACF VS YCF	6	6	Aged - Young	Central	Female	-0.252879	0.230279	53.1196	-1.09814	0.277096	0.455578
Q63164	DYH1_RAT	Dnah1	Dynein heavy chain 1, axonemal	515016			2	ACF VS YCF	6	5	Aged - Young	Central	Female	1.04192	0.362728	72.9167	2.87245	0.00533069	0.031445
Q63170	DYH7_RAT	Dnah7	Dynein heavy chain 7, axonemal	464552			2	ACF VS YCF	6	3	Aged - Young	Central	Female	0.574624	0.159143	72.9167	3.61074	0.000557232	0.00677763
Q63175	SERC5_RAT	Serinc5	Serine incorporator 5	51855.5			2	ACF VS YCF	6	6	Aged - Young	Central	Female	0.320537	0.132385	65.47	2.42125	0.0182475	0.072322
Q63184	E2AK2_RAT	Eif2ak2	Interferon-induced, double-stranded RNA-activated protein kinase	58257.9			2	ACF VS YCF	6	6	Aged - Young	Central	Female	0.0343606	0.219297	72.9167	0.156685	0.875926	0.937953
Q63186	EI2BD_RAT	Eif2b4	Translation initiation factor eIF-2B subunit delta	57808.6			2	ACF VS YCF	6	6	Aged - Young	Central	Female	-0.545243	0.375967	70.531	-1.45024	0.151424	0.305384
Q63187	ELOA1_RAT	Eloa	Elongin-A	87202.5			2	ACF VS YCF	6	6	Aged - Young	Central	Female	0.19572	0.136995	64.16	1.42867	0.15795	0.315994
Q63190	EMD_RAT	Emd	Emerin	29675.3			2	ACF VS YCF	6	6	Aged - Young	Central	Female	-0.0872821	0.134197	62.3902	-0.650404	0.517819	0.679562
Q63198	CNTN1_RAT	Cntn1	Contactin-1	113493			2	ACF VS YCF	6	6	Aged - Young	Central	Female	0.791858	0.392037	38.2191	2.01985	0.0504495	0.144631
Q63199	TNR6_RAT	Fas	Tumor necrosis factor receptor superfamily member 6	36834.5			2	ACF VS YCF	6	6	Aged - Young	Central	Female	0.38729	0.179055	72.9167	2.16297	0.0338227	0.11029
Q63207	FA10_RAT	F10	Coagulation factor X	54264.6	Matrisome-associated	ECM Regulators	2	ACF VS YCF	6	6	Aged - Young	Central	Female	0.0694578	0.181876	62.0642	0.381896	0.703843	0.820933
Q63210	GNA12_RAT	Gna12	Guanine nucleotide-binding protein subunit alpha-12	44064.5			2	ACF VS YCF	6	6	Aged - Young	Central	Female	0.712768	0.220484	72.9167	3.23275	0.00184227	0.0149384
Q63228	GMFB_RAT	Gmfb	Glia maturation factor beta	16736			2	ACF VS YCF	6	6	Aged - Young	Central	Female	-0.154472	0.200623	72.9167	-0.769962	0.44381	0.616413
Q63257	IL4RA_RAT	Il4r	Interleukin-4 receptor subunit alpha	86717.9			2	ACF VS YCF	6	6	Aged - Young	Central	Female	0.0664036	0.100754	72.9167	0.659065	0.51193	0.674735
Q63258	ITA7_RAT	Itga7	Integrin alpha-7	124193			2	ACF VS YCF	6	6	Aged - Young	Central	Female	-0.0155816	0.206033	67.3247	-0.0756265	0.939941	0.968033
Q63269	ITPR3_RAT	Itpr3	Inositol 1,4,5-trisphosphate receptor type 3	304283			2	ACF VS YCF	6	6	Aged - Young	Central	Female	0.427614	0.208346	72.9167	2.05242	0.0437189	0.132531
Q63270	ACOC_RAT	Aco1	Cytoplasmic aconitate hydratase	98126.4			2	ACF VS YCF	6	6	Aged - Young	Central	Female	-0.580984	0.100492	72.9167	-5.78143	1.71333e-07	1.40284e-05
Q63276	BAAT_RAT	Baat	Bile acid-CoA:amino acid N-acyltransferase	46464.1			2	ACF VS YCF	6	6	Aged - Young	Central	Female	1.80771	0.322908	30.1155	5.59822	4.25137e-06	0.000176196
Q63279	K1C19_RAT	Krt19	Keratin, type I cytoskeletal 19	44635.5			2	ACF VS YCF	6	6	Aged - Young	Central	Female	0.665314	0.182272	67.0869	3.65011	0.000514025	0.0064148
Q63312	PHLB1_RAT	Phldb1	Pleckstrin homology-like domain family B member 1 (Fragment)	93540.2			2	ACF VS YCF	6	6	Aged - Young	Central	Female	-0.819734	0.270169	65.27	-3.03416	0.0034607	0.0234698
Q63317	LY6B_RAT	Ly6b	Lymphocyte antigen 6B	14129.6			2	ACF VS YCF	6	6	Aged - Young	Central	Female	-0.424722	0.262418	53.1742	-1.61849	0.111474	0.251659
Q63321	PLOD1_RAT	Plod1	Procollagen-lysine,2-oxoglutarate 5-dioxygenase 1	83611.2	Matrisome-associated	ECM Regulators	2	ACF VS YCF	6	6	Aged - Young	Central	Female	-0.87577	0.107014	67.4811	-8.18373	1.06976e-11	2.39411e-09
Q63347	PRS7_RAT	Psmc2	26S proteasome regulatory subunit 7	48574.2			2	ACF VS YCF	6	6	Aged - Young	Central	Female	-0.292766	0.202539	72.9167	-1.44548	0.152607	0.306991
Q63355	MYO1C_RAT	Myo1c	Unconventional myosin-Ic	119810			2	ACF VS YCF	6	6	Aged - Young	Central	Female	0.590797	0.113211	72.9167	5.21854	1.6317e-06	7.40219e-05
Q63356	MYO1E_RAT	Myo1e	Unconventional myosin-Ie	126825			2	ACF VS YCF	6	6	Aged - Young	Central	Female	0.442623	0.157372	69.8417	2.81258	0.00637599	0.0355552
Q63357	MYO1D_RAT	Myo1d	Unconventional myosin-Id	116094			2	ACF VS YCF	6	6	Aged - Young	Central	Female	0.187268	0.150556	72.9167	1.24384	0.217542	0.392839
Q63358	MYO9B_RAT	Myo9b	Unconventional myosin-IXb	225035			2	ACF VS YCF	6	6	Aged - Young	Central	Female	-0.0196903	0.130864	72.9167	-0.150464	0.880814	0.940373
Q63362	NDUA5_RAT	Ndufa5	NADH dehydrogenase [ubiquinone] 1 alpha subcomplex subunit 5	13411.6			2	ACF VS YCF	5	6	Aged - Young	Central	Female	-0.523472	0.229309	65.3952	-2.28282	0.0256998	0.0900827
Q63369	NFKB1_RAT	Nfkb1	Nuclear factor NF-kappa-B p105 subunit (Fragment)	56553.2			2	ACF VS YCF	6	6	Aged - Young	Central	Female	-0.21234	0.148762	72.9167	-1.42738	0.157738	0.315758
Q63377	AT1B3_RAT	Atp1b3	Sodium/potassium-transporting ATPase subunit beta-3	31829.3			2	ACF VS YCF	6	6	Aged - Young	Central	Female	0.0682431	0.166954	72.9167	0.408753	0.683919	0.808419
Q63396	TCP4_RAT	Sub1	Activated RNA polymerase II transcriptional coactivator p15	14441.3			2	ACF VS YCF	6	6	Aged - Young	Central	Female	-0.510906	0.269097	72.9167	-1.89859	0.0615752	0.165102
Q63400	CLD3_RAT	Cldn3	Claudin-3	23314.3			2	ACF VS YCF	4	5	Aged - Young	Central	Female	0.0789795	0.226483	72.9167	0.348722	0.728303	0.840177
Q63406	MCF2L_RAT	Mcf2l	Guanine nucleotide exchange factor DBS	129408			2	ACF VS YCF	6	5	Aged - Young	Central	Female	0.547157	0.170059	72.9167	3.21746	0.00193029	0.0154653
Q63413	DX39B_RAT	Ddx39b	Spliceosome RNA helicase Ddx39b	49034.8			2	ACF VS YCF	6	6	Aged - Young	Central	Female	-0.346689	0.128357	50.4617	-2.70098	0.00938841	0.0454789
Q63416	ITIH3_RAT	Itih3	Inter-alpha-trypsin inhibitor heavy chain H3	99096.3	Matrisome-associated	ECM Regulators	2	ACF VS YCF	6	6	Aged - Young	Central	Female	-0.238384	0.183281	59.4426	-1.30065	0.198398	0.371058
Q63425	PRAX_RAT	Prx	Periaxin	146399			2	ACF VS YCF	6	6	Aged - Young	Central	Female	0.0999852	0.182462	43.5085	0.547979	0.586507	0.739199
Q63433	PKN1_RAT	Pkn1	Serine/threonine-protein kinase N1	104466			2	ACF VS YCF	6	6	Aged - Young	Central	Female	-0.108233	0.160364	70.2408	-0.674921	0.501942	0.666015
Q63448	ACOX3_RAT	Acox3	Peroxisomal acyl-coenzyme A oxidase 3	78445.1			2	ACF VS YCF	6	6	Aged - Young	Central	Female	-0.303313	0.331554	27.8366	-0.914823	0.368141	0.546371
Q63450	KCC1A_RAT	Camk1	Calcium/calmodulin-dependent protein kinase type 1	41638			2	ACF VS YCF	4	6	Aged - Young	Central	Female	-0.0956196	0.112593	47.5114	-0.849249	0.400002	0.576031
Q63468	KPRA_RAT	Prpsap1	Phosphoribosyl pyrophosphate synthase-associated protein 1	39435.4			2	ACF VS YCF	6	6	Aged - Young	Central	Female	-0.0119153	0.190474	60.7805	-0.062556	0.950325	0.975013
Q63470	DYR1A_RAT	Dyrk1a	Dual specificity tyrosine-phosphorylation-regulated kinase 1A	85539.8			2	ACF VS YCF	1	5	Aged - Young	Central	Female	0.0292601	0.160105	63.829	0.182756	0.855569	0.927135
Q63481	RAB7L_RAT	Rab29	Ras-related protein Rab-7L1	23116.9			2	ACF VS YCF	6	6	Aged - Young	Central	Female	0.238682	0.139951	57.4556	1.70546	0.0935095	0.223265
Q63486	RRAGA_RAT	Rraga	Ras-related GTP-binding protein A	36565.8			2	ACF VS YCF	6	6	Aged - Young	Central	Female	0.103081	0.270522	72.4694	0.381044	0.704286	0.820933
Q63493	CD1D_RAT	Cd1d	Antigen-presenting glycoprotein CD1d	38541.6			2	ACF VS YCF	6	6	Aged - Young	Central	Female	0.77911	0.21599	72.9167	3.60715	0.000563796	0.00683272
Q63495	RAGE_RAT	Ager	Advanced glycosylation end product-specific receptor	42663.1			2	ACF VS YCF	6	6	Aged - Young	Central	Female	0.421315	0.12295	72.9167	3.42673	0.00100728	0.0101754
Q63505	TF3C1_RAT	Gtf3c1	General transcription factor 3C polypeptide 1	242303			2	ACF VS YCF	6	6	Aged - Young	Central	Female	0.0871403	0.124562	72.9167	0.699574	0.486419	0.654998
Q63507	RL14_RAT	Rpl14	60S ribosomal protein L14	23338.5			2	ACF VS YCF	6	6	Aged - Young	Central	Female	0.511451	0.255736	59.8712	1.99992	0.0500522	0.143857
Q63514	C4BPA_RAT	C4bpa	C4b-binding protein alpha chain	62265.4			2	ACF VS YCF	6	6	Aged - Young	Central	Female	-0.0270778	0.225806	59.2862	-0.119916	0.904955	0.952133
Q63524	TMED2_RAT	Tmed2	Transmembrane emp24 domain-containing protein 2	22732.9			2	ACF VS YCF	6	6	Aged - Young	Central	Female	-0.151365	0.321056	53.5058	-0.471458	0.63923	0.777032
Q63525	NUDC_RAT	Nudc	Nuclear migration protein nudC	38411.7			2	ACF VS YCF	6	6	Aged - Young	Central	Female	-0.0686652	0.145792	61.8771	-0.470982	0.63931	0.777032
Q63528	RFA2_RAT	Rpa2	Replication protein A 32 kDa subunit	29345.7			2	ACF VS YCF	3	6	Aged - Young	Central	Female	-0.414885	0.172343	72.9167	-2.40732	0.018602	0.072854
Q63530	PTER_RAT	Pter	Phosphotriesterase-related protein	39144.5			2	ACF VS YCF	6	6	Aged - Young	Central	Female	-0.527619	0.150805	72.9167	-3.49868	0.000800883	0.00872911
Q63531	KS6A1_RAT	Rps6ka1	Ribosomal protein S6 kinase alpha-1	82882.2			2	ACF VS YCF	6	6	Aged - Young	Central	Female	-0.329675	0.220918	72.9167	-1.4923	0.139935	0.290019
Q63538	MK12_RAT	Mapk12	Mitogen-activated protein kinase 12	41984.8			2	ACF VS YCF	5	6	Aged - Young	Central	Female	0.266807	0.116707	56.5613	2.28613	0.0260125	0.0908677
Q63540	ATX1_RAT	Atxn1	Ataxin-1	83499.9			2	ACF VS YCF	6	6	Aged - Young	Central	Female	-0.207958	0.159702	71.3019	-1.30216	0.197053	0.370177
Q63556	SPA3M_RAT	Serpina3m	Serine protease inhibitor A3M (Fragment)	46094.4	Matrisome-associated	ECM Regulators	2	ACF VS YCF	6	6	Aged - Young	Central	Female	-0.507116	0.173518	61.6058	-2.92255	0.0048491	0.0295463
Q63560	MAP6_RAT	Map6	Microtubule-associated protein 6	100484			2	ACF VS YCF	6	6	Aged - Young	Central	Female	-0.629193	0.38596	60.6757	-1.6302	0.10824	0.246682
Q63563	ABCC9_RAT	Abcc9	ATP-binding cassette sub-family C member 9	174116			2	ACF VS YCF	6	6	Aged - Young	Central	Female	-0.1045	0.23999	71.7197	-0.435434	0.664555	0.794768
Q63569	PRS6A_RAT	Psmc3	26S proteasome regulatory subunit 6A	49159.9			2	ACF VS YCF	6	6	Aged - Young	Central	Female	-0.125978	0.153705	72.9167	-0.81961	0.415109	0.589976
Q63570	PRS6B_RAT	Psmc4	26S proteasome regulatory subunit 6B	47407.8			2	ACF VS YCF	6	6	Aged - Young	Central	Female	-0.119901	0.115367	56.149	-1.0393	0.303119	0.480212
Q63584	TMEDA_RAT	Tmed10	Transmembrane emp24 domain-containing protein 10	24857.4			2	ACF VS YCF	6	6	Aged - Young	Central	Female	0.10764	0.125809	72.9167	0.855578	0.395034	0.571361
Q63598	PLST_RAT	Pls3	Plastin-3	70679.1			2	ACF VS YCF	6	6	Aged - Young	Central	Female	-0.419083	0.154385	61.5342	-2.71453	0.00860027	0.0431556
Q63603	DOCK9_RAT	Dock9	Dedicator of cytokinesis protein 9 (Fragment)	82453.8			2	ACF VS YCF	6	6	Aged - Young	Central	Female	0.611936	0.23137	57.5303	2.64484	0.0105184	0.0491885
Q63604	NTRK2_RAT	Ntrk2	BDNF/NT-3 growth factors receptor	92185.2			2	ACF VS YCF	2	6	Aged - Young	Central	Female	-0.5531	0.279015	72.9167	-1.98233	0.0512109	0.145691
Q63610	TPM3_RAT	Tpm3	Tropomyosin alpha-3 chain	29006.3			2	ACF VS YCF	6	6	Aged - Young	Central	Female	-0.55104	0.18694	59.2483	-2.94769	0.00457416	0.0283834
Q63615	VP33A_RAT	Vps33a	Vacuolar protein sorting-associated protein 33A	67512.9			2	ACF VS YCF	6	6	Aged - Young	Central	Female	0.30439	0.155217	63.7974	1.96106	0.0542402	0.152049
Q63617	HYOU1_RAT	Hyou1	Hypoxia up-regulated protein 1	111288			2	ACF VS YCF	6	6	Aged - Young	Central	Female	-0.27105	0.0941063	64.6905	-2.88025	0.00538329	0.031515
Q63619	COQ7_RAT	Coq7	5-demethoxyubiquinone hydroxylase, mitochondrial (Fragment)	20139.9			2	ACF VS YCF	5	6	Aged - Young	Central	Female	-0.209697	0.213496	71.8079	-0.982206	0.329296	0.505694
Q63621	IL1AP_RAT	Il1rap	Interleukin-1 receptor accessory protein	65597.8			2	ACF VS YCF	6	6	Aged - Young	Central	Female	-0.0364964	0.16481	64.3179	-0.221445	0.825447	0.910623
Q63622	DLG2_RAT	Dlg2	Disks large homolog 2	94933.2			2	ACF VS YCF	2	5	Aged - Young	Central	Female	-0.0623394	0.196315	71.1165	-0.317548	0.751758	0.85751
Q63623	SCAF8_RAT	Scaf8	SR-related and CTD-associated factor 8	139502			2	ACF VS YCF	6	6	Aged - Young	Central	Female	-0.0253135	0.127513	67.9445	-0.198517	0.843233	0.919667
Q63624	SFR19_RAT	Scaf1	Splicing factor, arginine/serine-rich 19	133854			2	ACF VS YCF	6	6	Aged - Young	Central	Female	-0.131389	0.132093	72.9167	-0.994675	0.323184	0.500146
Q63625	PHRF1_RAT	Phrf1	PHD and RING finger domain-containing protein 1	184212			2	ACF VS YCF	5	6	Aged - Young	Central	Female	-0.168712	0.161916	68.8017	-1.04197	0.301071	0.478097
Q63632	S12A4_RAT	Slc12a4	Solute carrier family 12 member 4	120627			2	ACF VS YCF	6	6	Aged - Young	Central	Female	0.311443	0.164801	58.0336	1.88982	0.0637805	0.168626
Q63635	STX6_RAT	Stx6	Syntaxin-6	29056.5			2	ACF VS YCF	6	6	Aged - Young	Central	Female	-0.0393105	0.09443	72.6213	-0.416293	0.678424	0.804218
Q63639	AL1A2_RAT	Aldh1a2	Retinal dehydrogenase 2	56639.3			2	ACF VS YCF	6	6	Aged - Young	Central	Female	-0.0833719	0.193193	28.0463	-0.431547	0.66937	0.799386
Q63644	ROCK1_RAT	Rock1	Rho-associated protein kinase 1	159624			2	ACF VS YCF	6	6	Aged - Young	Central	Female	0.151152	0.104142	72.9167	1.45141	0.150955	0.305274
Q63648	MERL_RAT	Nf2	Merlin (Fragment)	68711.2			2	ACF VS YCF	6	6	Aged - Young	Central	Female	0.0903209	0.117979	69.2167	0.765565	0.446538	0.618411
Q63663	GBP2_RAT	Gbp2	Guanylate-binding protein 1	67108.3			2	ACF VS YCF	6	6	Aged - Young	Central	Female	-0.0273377	0.19896	72.9167	-0.137403	0.891091	0.945745
Q63690	BAX_RAT	Bax	Apoptosis regulator BAX	21350.3			2	ACF VS YCF	6	6	Aged - Young	Central	Female	-0.455786	0.126906	58.3846	-3.59151	0.000675081	0.00768219
Q63691	CD14_RAT	Cd14	Monocyte differentiation antigen CD14	40053.4			2	ACF VS YCF	6	6	Aged - Young	Central	Female	0.45334	0.162718	50.7866	2.78604	0.00748298	0.038886
Q63692	CDC37_RAT	Cdc37	Hsp90 co-chaperone Cdc37	44509.9			2	ACF VS YCF	6	6	Aged - Young	Central	Female	-0.347935	0.112952	72.9167	-3.08038	0.00291515	0.0209077
Q63704	CPT1B_RAT	Cpt1b	Carnitine O-palmitoyltransferase 1, muscle isoform	88215.6			2	ACF VS YCF	1	6	Aged - Young	Central	Female	0.925324	0.305365	72.9167	3.03023	0.00338017	0.0230635
Q63707	PYRD_RAT	Dhodh	Dihydroorotate dehydrogenase (quinone), mitochondrial	42662.4			2	ACF VS YCF	6	6	Aged - Young	Central	Female	-0.0506052	0.116608	60.875	-0.433978	0.665839	0.795735
Q63716	PRDX1_RAT	Prdx1	Peroxiredoxin-1	22109.1			2	ACF VS YCF	6	6	Aged - Young	Central	Female	-0.147916	0.105742	71.7863	-1.39884	0.166168	0.326787
Q63737	PHLP_RAT	Pdcl	Phosducin-like protein	34273.3			2	ACF VS YCF	6	6	Aged - Young	Central	Female	0.00613014	0.173566	61.7389	0.0353187	0.97194	0.98366
Q63744	RHG07_RAT	Dlc1	Rho GTPase-activating protein 7	123413			2	ACF VS YCF	6	6	Aged - Young	Central	Female	0.0701055	0.213538	72.9167	0.328305	0.743622	0.852866
Q63746	IKBA_RAT	Nfkbia	NF-kappa-B inhibitor alpha	35016.8			2	ACF VS YCF	2	5	Aged - Young	Central	Female	0.42375	0.280634	61.6268	1.50997	0.136161	0.285095
Q63750	RM23_RAT	Mrpl23	39S ribosomal protein L23, mitochondrial	17050.3			2	ACF VS YCF	6	6	Aged - Young	Central	Female	0.100318	0.145502	71.7763	0.689459	0.492757	0.659049
Q63755	PRDM2_RAT	Prdm2	PR domain zinc finger protein 2	187553			2	ACF VS YCF	2	5	Aged - Young	Central	Female	-1.04021	0.313972	72.9167	-3.31306	0.00143853	0.0125759
Q63767	BCAR1_RAT	Bcar1	Breast cancer anti-estrogen resistance protein 1	104261			2	ACF VS YCF	6	6	Aged - Young	Central	Female	-2.01651	0.736897	62.4537	-2.73649	0.00807617	0.0412659
Q63768	CRK_RAT	Crk	Adapter molecule crk	33844.3			2	ACF VS YCF	6	6	Aged - Young	Central	Female	-0.0904637	0.173165	72.9167	-0.522412	0.602967	0.751917
Q63769	SRPX_RAT	Srpx	Sushi repeat-containing protein SRPX	51559.2	Core matrisome	ECM Glycoproteins	2	ACF VS YCF	6	6	Aged - Young	Central	Female	-0.0433867	0.242705	42.9978	-0.178763	0.858963	0.928676
Q63772	GAS6_RAT	Gas6	Growth arrest-specific protein 6	74637	Core matrisome	ECM Glycoproteins	2	ACF VS YCF	6	6	Aged - Young	Central	Female	0.066061	0.153084	72.9167	0.431535	0.667353	0.797261
Q63797	PSME1_RAT	Psme1	Proteasome activator complex subunit 1	28576.5			2	ACF VS YCF	6	6	Aged - Young	Central	Female	-0.29814	0.209173	72.9167	-1.42532	0.158331	0.31619
Q63798	PSME2_RAT	Psme2	Proteasome activator complex subunit 2	26856.7			2	ACF VS YCF	6	6	Aged - Young	Central	Female	-0.101145	0.250768	72.9167	-0.403343	0.687877	0.810531
Q63801	TAF6_RAT	Taf6	Transcription initiation factor TFIID subunit 6	72712.6			2	ACF VS YCF	6	6	Aged - Young	Central	Female	-0.0400259	0.104885	72.9167	-0.381617	0.703855	0.820933
Q63862	MYH11_RAT	Myh11	Myosin-11 (Fragment)	152490			2	ACF VS YCF	6	6	Aged - Young	Central	Female	0.0962989	0.20828	70.497	0.462353	0.645252	0.781185
Q63921	PGH1_RAT	Ptgs1	Prostaglandin G/H synthase 1	69031.5			2	ACF VS YCF	6	6	Aged - Young	Central	Female	0.269026	0.132696	72.9167	2.02738	0.0462788	0.137178
Q63942	RAB3D_RAT	Rab3d	GTP-binding protein Rab-3D	24289.9			2	ACF VS YCF	6	6	Aged - Young	Central	Female	0.615567	0.18327	72.9167	3.35881	0.00124743	0.0115362
Q63945	SET_RAT	Set	Protein SET	33405.4			2	ACF VS YCF	6	6	Aged - Young	Central	Female	-0.556173	0.232827	72.9167	-2.38878	0.0194934	0.0753911
Q63965	SFXN1_RAT	Sfxn1	Sideroflexin-1	35545.8			2	ACF VS YCF	6	6	Aged - Young	Central	Female	0.365598	0.216726	72.9167	1.68691	0.0958941	0.227182
Q64057	AL7A1_RAT	Aldh7a1	Alpha-aminoadipic semialdehyde dehydrogenase	58748			2	ACF VS YCF	6	6	Aged - Young	Central	Female	-0.130966	0.149026	67.049	-0.878811	0.382642	0.559708
Q64060	DDX4_RAT	Ddx4	Probable ATP-dependent RNA helicase DDX4	77954.2			2	ACF VS YCF	6	6	Aged - Young	Central	Female	0.0324087	0.146805	67.8419	0.220761	0.825942	0.910767
Q64119	MYL6_RAT	Myl6	Myosin light polypeptide 6	16975			2	ACF VS YCF	6	6	Aged - Young	Central	Female	-0.47009	0.143463	66.7246	-3.27674	0.00166859	0.0139235
Q64122	MYL9_RAT	Myl9	Myosin regulatory light polypeptide 9	19609.7			2	ACF VS YCF	6	6	Aged - Young	Central	Female	-0.564391	0.303291	54.1826	-1.86089	0.0681892	0.177506
Q64194	LICH_RAT	Lipa	Lysosomal acid lipase/cholesteryl ester hydrolase	45185.4			2	ACF VS YCF	6	6	Aged - Young	Central	Female	0.873406	0.267548	72.9167	3.26448	0.00167148	0.0139235
Q641W2	MYG1_RAT	Myg1	MYG1 exonuclease	42888.3			2	ACF VS YCF	4	5	Aged - Young	Central	Female	-0.089243	0.115586	69.5261	-0.77209	0.442678	0.616115
Q641W4	RFC2_RAT	Rfc2	Replication factor C subunit 2	38656.2			2	ACF VS YCF	5	6	Aged - Young	Central	Female	-0.278455	0.137763	61.0486	-2.02126	0.0476439	0.138985
Q641X2	LEO1_RAT	Leo1	RNA polymerase-associated protein LEO1	76956.4			2	ACF VS YCF	6	6	Aged - Young	Central	Female	-0.454306	0.177688	70.6142	-2.55677	0.0127161	0.0566948
Q641X3	HEXA_RAT	Hexa	Beta-hexosaminidase subunit alpha	60537.4			2	ACF VS YCF	6	6	Aged - Young	Central	Female	-0.0786644	0.192508	64.8502	-0.408629	0.684158	0.808419
Q641X8	EIF3E_RAT	Eif3e	Eukaryotic translation initiation factor 3 subunit E	52220.2			2	ACF VS YCF	6	6	Aged - Young	Central	Female	0.251723	0.146872	60.1421	1.7139	0.091698	0.219858
Q641Y0	OST48_RAT	Ddost	Dolichyl-diphosphooligosaccharide--protein glycosyltransferase 48 kDa subunit	48895.1			2	ACF VS YCF	6	6	Aged - Young	Central	Female	0.260316	0.164621	72.9167	1.5813	0.118137	0.261085
Q641Y2	NDUS2_RAT	Ndufs2	NADH dehydrogenase [ubiquinone] iron-sulfur protein 2, mitochondrial	52560.9			2	ACF VS YCF	6	6	Aged - Young	Central	Female	-0.47761	0.176243	72.9167	-2.70995	0.00838342	0.0424395
Q641Y5	ATG7_RAT	Atg7	Ubiquitin-like modifier-activating enzyme ATG7	77435.1			2	ACF VS YCF	4	6	Aged - Young	Central	Female	-0.422659	0.146924	72.9167	-2.87673	0.00526631	0.031235
Q641Y8	DDX1_RAT	Ddx1	ATP-dependent RNA helicase DDX1	82496.2			2	ACF VS YCF	6	6	Aged - Young	Central	Female	-0.100174	0.0979757	58.2305	-1.02244	0.310804	0.487881
Q641Z2	PTN9_RAT	Ptpn9	Tyrosine-protein phosphatase non-receptor type 9	67961.2			2	ACF VS YCF	6	6	Aged - Young	Central	Female	-0.190516	0.144801	68.5882	-1.31571	0.192653	0.363334
Q641Z4	CDK9_RAT	Cdk9	Cyclin-dependent kinase 9	42761.1			2	ACF VS YCF	4	5	Aged - Young	Central	Female	0.335034	0.162988	55.4482	2.05558	0.044544	0.134111
Q641Z6	EHD1_RAT	Ehd1	EH domain-containing protein 1	60602.1			2	ACF VS YCF	6	6	Aged - Young	Central	Female	0.466551	0.153307	64.7292	3.04325	0.00338003	0.0230635
Q641Z7	ASM3A_RAT	Smpdl3a	Acid sphingomyelinase-like phosphodiesterase 3a	49895.3			2	ACF VS YCF	5	6	Aged - Young	Central	Female	-0.0190954	0.162199	67.3715	-0.117729	0.906633	0.952247
Q641Z8	PEF1_RAT	Pef1	Peflin	30012.1			2	ACF VS YCF	6	6	Aged - Young	Central	Female	0.0627733	0.137095	63.2825	0.457883	0.648605	0.783225
Q64232	TECR_RAT	Tecr	Very-long-chain enoyl-CoA reductase	36122.1			2	ACF VS YCF	6	6	Aged - Young	Central	Female	0.502804	0.241564	72.9167	2.08145	0.0409038	0.125866
Q64240	AMBP_RAT	Ambp	Protein AMBP	38850.6	Matrisome-associated	ECM Regulators	2	ACF VS YCF	6	6	Aged - Young	Central	Female	0.0855015	0.176781	65.8625	0.483657	0.630234	0.769903
Q64244	CD38_RAT	Cd38	ADP-ribosyl cyclase/cyclic ADP-ribose hydrolase 1	34435.5			2	ACF VS YCF	6	6	Aged - Young	Central	Female	-0.360002	0.242727	38.6093	-1.48316	0.14615	0.299345
Q64268	HEP2_RAT	Serpind1	Heparin cofactor 2	54551.1	Matrisome-associated	ECM Regulators	2	ACF VS YCF	6	6	Aged - Young	Central	Female	0.222739	0.155764	57.6252	1.42998	0.158122	0.316151
Q642A4	CH082_RAT	RGD:1359663	UPF0598 protein C8orf82 homolog	24396.7			2	ACF VS YCF	6	6	Aged - Young	Central	Female	-0.0314838	0.187753	71.6011	-0.167687	0.867302	0.933728
Q642A6	VWA1_RAT	Vwa1	von Willebrand factor A domain-containing protein 1	44831.5	Core matrisome	ECM Glycoproteins	2	ACF VS YCF	6	6	Aged - Young	Central	Female	1.12024	0.327496	72.9167	3.42064	0.00102689	0.0102293
Q642A7	F151A_RAT	Fam151a	Protein FAM151A	67186.3			2	ACF VS YCF	6	6	Aged - Young	Central	Female	-1.24544	0.196996	32.5666	-6.32219	3.97026e-07	2.56311e-05
Q642C0	DNJC8_RAT	Dnajc8	DnaJ homolog subfamily C member 8	29812.2			2	ACF VS YCF	4	6	Aged - Young	Central	Female	-0.354588	0.218235	65.0459	-1.6248	0.109042	0.247792
Q642G4	PEX14_RAT	Pex14	Peroxisomal membrane protein PEX14	40935.7			2	ACF VS YCF	6	6	Aged - Young	Central	Female	-0.198961	0.207168	61.1399	-0.960385	0.340644	0.517909
Q64303	PAK2_RAT	Pak2	Serine/threonine-protein kinase PAK 2	57959.7			2	ACF VS YCF	6	6	Aged - Young	Central	Female	-0.203887	0.186793	72.9167	-1.09152	0.278639	0.456734
Q64361	LXN_RAT	Lxn	Latexin	25579.6			2	ACF VS YCF	6	6	Aged - Young	Central	Female	-0.545309	0.23319	62.1868	-2.33848	0.0225923	0.0821127
Q64375	SC65_RAT	P3h4	Endoplasmic reticulum protein SC65	51103.3			2	ACF VS YCF	4	6	Aged - Young	Central	Female	-1.00307	0.107263	59.6649	-9.35152	2.6791e-13	7.49477e-11
Q64380	SARDH_RAT	Sardh	Sarcosine dehydrogenase, mitochondrial	101439			2	ACF VS YCF	6	6	Aged - Young	Central	Female	0.0833843	0.165594	40.8135	0.503546	0.617288	0.763535
Q64428	ECHA_RAT	Hadha	Trifunctional enzyme subunit alpha, mitochondrial	82663.9			2	ACF VS YCF	6	6	Aged - Young	Central	Female	-0.133294	0.129636	62.754	-1.02822	0.307795	0.484672
Q64536	PDK2_RAT	Pdk2	[Pyruvate dehydrogenase (acetyl-transferring)] kinase isozyme 2, mitochondrial	46105.2			2	ACF VS YCF	6	6	Aged - Young	Central	Female	-0.230446	0.218516	66.4858	-1.0546	0.295428	0.473138
Q64537	CPNS1_RAT	Capns1	Calpain small subunit 1	28569.8			2	ACF VS YCF	6	6	Aged - Young	Central	Female	0.259881	0.105688	64.5976	2.45894	0.0166235	0.0681136
Q64542	AT2B4_RAT	Atp2b4	Plasma membrane calcium-transporting ATPase 4	133093			2	ACF VS YCF	6	6	Aged - Young	Central	Female	0.103053	0.147288	72.9167	0.699667	0.486362	0.654998
Q64548	RTN1_RAT	Rtn1	Reticulon-1	83000.9			2	ACF VS YCF	5	6	Aged - Young	Central	Female	-0.0741582	0.443979	72.9167	-0.167031	0.867808	0.933728
Q64550	UD11_RAT	Ugt1a1	UDP-glucuronosyltransferase 1A1	59662.1			2	ACF VS YCF	6	6	Aged - Young	Central	Female	0.178085	0.317318	72.9167	0.561218	0.57637	0.727943
Q64559	BACH_RAT	Acot7	Cytosolic acyl coenzyme A thioester hydrolase	42734.7			2	ACF VS YCF	6	6	Aged - Young	Central	Female	-0.462382	0.180767	64.6887	-2.55789	0.0128832	0.0571321
Q64560	TPP2_RAT	Tpp2	Tripeptidyl-peptidase 2	138291			2	ACF VS YCF	6	6	Aged - Young	Central	Female	-0.352509	0.097508	68.5794	-3.61518	0.000568278	0.00683766
Q64566	AT2C1_RAT	Atp2c1	Calcium-transporting ATPase type 2C member 1	100499			2	ACF VS YCF	6	6	Aged - Young	Central	Female	0.126009	0.132168	57.6878	0.953402	0.344364	0.522382
Q64573	EST1F_RAT	Ces1f	Liver carboxylesterase 1F	62307.7			2	ACF VS YCF	6	6	Aged - Young	Central	Female	0.197743	0.22479	66.3747	0.879679	0.382207	0.559708
Q64578	AT2A1_RAT	Atp2a1	Sarcoplasmic/endoplasmic reticulum calcium ATPase 1	109408			2	ACF VS YCF	6	6	Aged - Young	Central	Female	0.73662	0.308784	72.4517	2.38555	0.0196696	0.0756369
Q64591	DECR_RAT	Decr1	2,4-dienoyl-CoA reductase, mitochondrial	36132.3			2	ACF VS YCF	6	6	Aged - Young	Central	Female	0.436346	0.245569	29.2963	1.77688	0.0859746	0.210056
Q64595	KGP2_RAT	Prkg2	cGMP-dependent protein kinase 2	87180.8			2	ACF VS YCF	3	5	Aged - Young	Central	Female	0.216061	0.187258	72.9167	1.15381	0.252345	0.431545
Q64604	PTPRF_RAT	Ptprf	Receptor-type tyrosine-protein phosphatase F	211491			2	ACF VS YCF	6	6	Aged - Young	Central	Female	-0.0599262	0.0670207	65.2618	-0.894146	0.37453	0.552901
Q64605	PTPRS_RAT	Ptprs	Receptor-type tyrosine-protein phosphatase S	211928			2	ACF VS YCF	6	6	Aged - Young	Central	Female	-1.59887	0.714994	66.2672	-2.2362	0.0287103	0.0976499
Q64611	CSAD_RAT	Csad	Cysteine sulfinic acid decarboxylase	55248			2	ACF VS YCF	6	6	Aged - Young	Central	Female	-0.629447	0.168675	72.9167	-3.73173	0.000373876	0.00504058
Q64617	KPCL_RAT	Prkch	Protein kinase C eta type	77945.8			2	ACF VS YCF	6	6	Aged - Young	Central	Female	0.619555	0.185644	72.9167	3.33733	0.00133395	0.0121356
Q64620	PPP6_RAT	Ppp6c	Serine/threonine-protein phosphatase 6 catalytic subunit	35158.8			2	ACF VS YCF	6	6	Aged - Young	Central	Female	-0.330652	0.152947	72.9167	-2.16188	0.03391	0.110367
Q64632	ITB4_RAT	Itgb4	Integrin beta-4	200587			2	ACF VS YCF	6	6	Aged - Young	Central	Female	0.149329	0.122409	45.7783	1.21992	0.228744	0.405737
Q64633	UD17_RAT	Ugt1a7	UDP-glucuronosyltransferase 1A7	59626.8			2	ACF VS YCF	6	6	Aged - Young	Central	Female	0.162569	0.253308	71.8362	0.641784	0.523056	0.684828
Q64640	ADK_RAT	Adk	Adenosine kinase	40133.2			2	ACF VS YCF	6	6	Aged - Young	Central	Female	-0.37603	0.276239	72.9167	-1.36125	0.177627	0.342501
Q64654	CP51A_RAT	Cyp51a1	Lanosterol 14-alpha demethylase	56705.9			2	ACF VS YCF	6	5	Aged - Young	Central	Female	-0.188427	0.222111	68.8813	-0.848348	0.399183	0.575378
Q64663	P2RX7_RAT	P2rx7	P2X purinoceptor 7	68390.9			2	ACF VS YCF	6	6	Aged - Young	Central	Female	0.494375	0.263287	56.8513	1.8777	0.0655551	0.172332
Q64680	CP2D4_RAT	Cyp2d4	Cytochrome P450 2D4	56683.2			2	ACF VS YCF	6	6	Aged - Young	Central	Female	0.494266	0.204722	72.9167	2.41434	0.0182742	0.0723426
Q64LC9	RBM4B_RAT	Rbm4b	RNA-binding protein 4B	39990.9			2	ACF VS YCF	6	6	Aged - Young	Central	Female	-0.0203221	0.159652	66.003	-0.12729	0.899098	0.950151
Q66H12	NAGAB_RAT	Naga	Alpha-N-acetylgalactosaminidase	46870.7			2	ACF VS YCF	6	6	Aged - Young	Central	Female	0.424673	0.19776	72.9167	2.14741	0.0350849	0.11325
Q66H15	RMD3_RAT	Rmdn3	Regulator of microtubule dynamics protein 3	52311.5			2	ACF VS YCF	6	6	Aged - Young	Central	Female	-0.0941015	0.0934583	72.9167	-1.00688	0.317321	0.495199
Q66H20	PTBP2_RAT	Ptbp2	Polypyrimidine tract-binding protein 2	57488.1			2	ACF VS YCF	5	5	Aged - Young	Central	Female	-0.407567	0.145399	57.6025	-2.8031	0.00688498	0.0369639
Q66H40	HMGN3_RAT	Hmgn3	High mobility group nucleosome-binding domain-containing protein 3	10182.4			2	ACF VS YCF	3	6	Aged - Young	Central	Female	-0.249712	0.377556	53.6036	-0.66139	0.511195	0.674031
Q66H43	BORC6_RAT	Borcs6	BLOC-1-related complex subunit 6	37827.4			2	ACF VS YCF	6	6	Aged - Young	Central	Female	0.21054	0.132358	52.6286	1.59068	0.117671	0.260546
Q66H47	RM24_RAT	Mrpl24	39S ribosomal protein L24, mitochondrial	25000.4			2	ACF VS YCF	4	6	Aged - Young	Central	Female	0.257198	0.190837	65.2018	1.34774	0.182407	0.34911
Q66H50	FACR1_RAT	Far1	Fatty acyl-CoA reductase 1	59267			2	ACF VS YCF	5	5	Aged - Young	Central	Female	0.529385	0.178132	62.6949	2.97188	0.00419386	0.0268168
Q66H58	INT14_RAT	Ints14	Integrator complex subunit 14	57142.9			2	ACF VS YCF	6	6	Aged - Young	Central	Female	-0.0704393	0.143002	72.9167	-0.492577	0.623792	0.766216
Q66H59	NPL_RAT	Npl	N-acetylneuraminate lyase	35115			2	ACF VS YCF	5	6	Aged - Young	Central	Female	-0.353759	0.183477	64.8717	-1.92808	0.0582244	0.15902
Q66H61	SYQ_RAT	Qars1	Glutamine--tRNA ligase	87699.4			2	ACF VS YCF	6	6	Aged - Young	Central	Female	0.0707433	0.116541	64.4229	0.607024	0.545969	0.703847
Q66H63	GDAP2_RAT	Gdap2	Ganglioside-induced differentiation-associated-protein 2	56129.8			2	ACF VS YCF	6	6	Aged - Young	Central	Female	-0.0868226	0.170859	71.3814	-0.508153	0.612913	0.760067
Q66H65	N42L2_RAT	N4bp2l2	NEDD4-binding protein 2-like 2	65665.2			2	ACF VS YCF	1	5	Aged - Young	Central	Female	-0.19539	0.121729	72.9167	-1.60512	0.11279	0.253607
Q66H70	IL33_RAT	Il33	Interleukin-33	29485.3			2	ACF VS YCF	6	6	Aged - Young	Central	Female	0.903357	0.170693	69.9968	5.2923	1.31853e-06	6.14767e-05
Q66H71	CPPED_RAT	Cpped1	Serine/threonine-protein phosphatase CPPED1	35260.2			2	ACF VS YCF	5	6	Aged - Young	Central	Female	-0.306707	0.197436	72.9167	-1.55345	0.124646	0.269959
Q66H76	PAXI_RAT	Pxn	Paxillin	64018.4			2	ACF VS YCF	6	6	Aged - Young	Central	Female	-0.0278477	0.170828	72.9167	-0.163015	0.870957	0.935081
Q66H80	COPD_RAT	Arcn1	Coatomer subunit delta	57198.7			2	ACF VS YCF	6	6	Aged - Young	Central	Female	0.281093	0.187678	55.3654	1.49775	0.139879	0.290019
Q66H86	OLFL1_RAT	Olfml1	Olfactomedin-like protein 1	45599.6			2	ACF VS YCF	6	6	Aged - Young	Central	Female	-0.110386	0.179801	61.1458	-0.613935	0.541536	0.700331
Q66H89	CEP83_RAT	Cep83	Centrosomal protein of 83 kDa	81907.9			2	ACF VS YCF	6	4	Aged - Young	Central	Female	0.608211	0.326543	71.3166	1.86258	0.066641	0.173961
Q66H91	Q66H91_RAT	Git2	G protein-coupled receptor kinase interacting ArfGAP 2	84523.6			2	ACF VS YCF	6	6	Aged - Young	Central	Female	0.14777	0.136865	67.2626	1.07967	0.284143	0.461252
Q66H94	FKBP9_RAT	Fkbp9	Peptidyl-prolyl cis-trans isomerase FKBP9	63125.8			2	ACF VS YCF	6	6	Aged - Young	Central	Female	-0.941591	0.147602	72.9167	-6.37927	1.44671e-08	1.79874e-06
Q66H98	CAVN2_RAT	Cavin2	Caveolae-associated protein 2	46385.8			2	ACF VS YCF	6	6	Aged - Young	Central	Female	0.254097	0.11975	55.4232	2.1219	0.038331	0.120697
Q66H99	NOL10_RAT	Nol10	Nucleolar protein 10	80237.4			2	ACF VS YCF	5	5	Aged - Young	Central	Female	0.188231	0.199058	50.2903	0.945608	0.34887	0.527073
Q66HA4	TAXB1_RAT	Tax1bp1	Tax1-binding protein 1 homolog	93195.7			2	ACF VS YCF	6	6	Aged - Young	Central	Female	-0.358408	0.152748	71.6117	-2.3464	0.0217269	0.0804157
Q66HA5	C2D1A_RAT	Cc2d1a	Coiled-coil and C2 domain-containing protein 1A	103586			2	ACF VS YCF	6	6	Aged - Young	Central	Female	0.163891	0.153511	72.9167	1.06762	0.289213	0.467445
Q66HA6	ARL8B_RAT	Arl8b	ADP-ribosylation factor-like protein 8B	21538.8			2	ACF VS YCF	6	6	Aged - Young	Central	Female	0.37407	0.282698	72.9167	1.32321	0.189899	0.359149
Q66HA8	HS105_RAT	Hsph1	Heat shock protein 105 kDa	96417.5			2	ACF VS YCF	6	6	Aged - Young	Central	Female	-0.227255	0.135719	71.6037	-1.67446	0.0984037	0.230685
Q66HC1	TDRD3_RAT	Tdrd3	Tudor domain-containing protein 3	73027.3			2	ACF VS YCF	6	6	Aged - Young	Central	Female	0.0415266	0.161769	72.6561	0.256703	0.798133	0.889258
Q66HC5	NUP93_RAT	Nup93	Nuclear pore complex protein Nup93	93301			2	ACF VS YCF	6	6	Aged - Young	Central	Female	0.0267564	0.0939053	68.7068	0.284929	0.776555	0.874211
Q66HC7	SP20H_RAT	Supt20h	Transcription factor SPT20 homolog	59512.7			2	ACF VS YCF	5	6	Aged - Young	Central	Female	0.0135895	0.125287	72.9167	0.108467	0.913923	0.956721
Q66HC9	DNAI2_RAT	Dnai2	Dynein intermediate chain 2, axonemal	70317.3			2	ACF VS YCF	6	6	Aged - Young	Central	Female	0.386237	0.200021	66.6847	1.93098	0.0577377	0.158096
Q66HD0	ENPL_RAT	Hsp90b1	Endoplasmin	92769.9			2	ACF VS YCF	6	6	Aged - Young	Central	Female	-0.203184	0.119744	64.1035	-1.69683	0.0945803	0.224863
Q66HD3	NASP_RAT	Nasp	Nuclear autoantigenic sperm protein	84198.9			2	ACF VS YCF	2	6	Aged - Young	Central	Female	-0.492453	0.172203	72.9167	-2.85972	0.00552648	0.0320892
Q66HD6	LRC18_RAT	Lrrc18	Leucine-rich repeat-containing protein 18	28844.3			2	ACF VS YCF	6	2	Aged - Young	Central	Female	0.958895	0.2114	62.878	4.53593	2.63839e-05	0.000676113
Q66HF1	NDUS1_RAT	Ndufs1	NADH-ubiquinone oxidoreductase 75 kDa subunit, mitochondrial	79411.5			2	ACF VS YCF	6	6	Aged - Young	Central	Female	-0.627223	0.141864	70.0826	-4.4213	3.5059e-05	0.000846713
Q66HF2	TM9S1_RAT	Tm9sf1	Transmembrane 9 superfamily member 1	66917.7			2	ACF VS YCF	5	6	Aged - Young	Central	Female	0.307814	0.146842	72.9167	2.09623	0.0395326	0.123108
Q66HF8	AL1B1_RAT	Aldh1b1	Aldehyde dehydrogenase X, mitochondrial	57624.1			2	ACF VS YCF	3	5	Aged - Young	Central	Female	-0.0335893	0.300517	72.9167	-0.111772	0.911312	0.955724
Q66HF9	LRRF1_RAT	Lrrfip1	Leucine-rich repeat flightless-interacting protein 1	80018			2	ACF VS YCF	6	6	Aged - Young	Central	Female	-0.786575	0.216807	72.9167	-3.62799	0.000526653	0.00647609
Q66HG4	GALM_RAT	Galm	Galactose mutarotase	37892.2			2	ACF VS YCF	5	6	Aged - Young	Central	Female	0.205813	0.161403	71.4489	1.27515	0.206387	0.380264
Q66HG5	TM9S2_RAT	Tm9sf2	Transmembrane 9 superfamily member 2	75585.5			2	ACF VS YCF	6	6	Aged - Young	Central	Female	-0.142962	0.214241	72.6546	-0.667297	0.506696	0.669941
Q66HG6	CAH5B_RAT	Ca5b	Carbonic anhydrase 5B, mitochondrial	36597.4			2	ACF VS YCF	3	6	Aged - Young	Central	Female	-0.0602088	0.183675	70.2166	-0.327801	0.744037	0.853039
Q66HG8	RED_RAT	Ik	Protein Red	65587.5			2	ACF VS YCF	6	6	Aged - Young	Central	Female	-0.416703	0.127197	66	-3.27604	0.00167986	0.0139586
Q66HG9	MAVS_RAT	Mavs	Mitochondrial antiviral-signaling protein	53803.9			2	ACF VS YCF	6	6	Aged - Young	Central	Female	-0.136131	0.18253	54.8092	-0.7458	0.458975	0.629918
Q66HH1	B4GT4_RAT	B4galt4	Beta-1,4-galactosyltransferase 4	39706.4			2	ACF VS YCF	6	6	Aged - Young	Central	Female	0.0399373	0.205002	61.6031	0.194814	0.846179	0.920786
Q66HL2	SRC8_RAT	Cttn	Src substrate cortactin	56941.3			2	ACF VS YCF	6	6	Aged - Young	Central	Female	-0.170888	0.198966	72.9167	-0.858883	0.39322	0.569228
Q66HR0	S12A9_RAT	Slc12a9	Solute carrier family 12 member 9	96003.4			2	ACF VS YCF	6	6	Aged - Young	Central	Female	0.374204	0.121619	72.9053	3.07685	0.00294597	0.0209077
Q66HR2	MARE1_RAT	Mapre1	Microtubule-associated protein RP/EB family member 1	30003.9			2	ACF VS YCF	6	6	Aged - Young	Central	Female	-0.268822	0.152724	72.9167	-1.76018	0.0825711	0.205023
Q66HR5	CACO1_RAT	Calcoco1	Calcium-binding and coiled-coil domain-containing protein 1	77274.3			2	ACF VS YCF	5	5	Aged - Young	Central	Female	0.00975367	0.119081	64.0859	0.0819077	0.934975	0.965887
Q66HR9	PPR32_RAT	Ppp1r32	Protein phosphatase 1 regulatory subunit 32	47596.4			2	ACF VS YCF	6	6	Aged - Young	Central	Female	-0.319174	0.260147	50.647	-1.2269	0.225534	0.402936
Q66HS7	PDLI3_RAT	Pdlim3	PDZ and LIM domain protein 3	39106			2	ACF VS YCF	6	6	Aged - Young	Central	Female	-0.447227	0.17826	57.892	-2.50885	0.0149347	0.0635435
Q66X93	SND1_RAT	Snd1	Staphylococcal nuclease domain-containing protein 1	101951			2	ACF VS YCF	6	6	Aged - Young	Central	Female	-0.0551249	0.0554333	72.9167	-0.994436	0.323299	0.500146
Q675A5	PAG15_RAT	Pla2g15	Phospholipase A2 group XV	47390.8			2	ACF VS YCF	6	6	Aged - Young	Central	Female	0.318713	0.15736	69.1951	2.02537	0.0466885	0.137854
Q68A21	PURB_RAT	Purb	Transcriptional activator protein Pur-beta	33417.5			2	ACF VS YCF	6	6	Aged - Young	Central	Female	-0.394096	0.163752	49.6976	-2.40666	0.0198584	0.0761881
Q68FP1	GELS_RAT	Gsn	Gelsolin	86066.6			2	ACF VS YCF	6	6	Aged - Young	Central	Female	0.114743	0.0968944	65.7942	1.1842	0.240594	0.419446
Q68FP2	PON3_RAT	Pon3	Serum paraoxonase/lactonase 3	39457.7			2	ACF VS YCF	6	6	Aged - Young	Central	Female	-0.0568261	0.082654	67.7772	-0.687517	0.494103	0.660049
Q68FP8	KAD8_RAT	Ak8	Adenylate kinase 8	54964.9			2	ACF VS YCF	6	6	Aged - Young	Central	Female	0.378731	0.204443	58.2167	1.8525	0.069025	0.17907
Q68FQ0	TCPE_RAT	Cct5	T-complex protein 1 subunit epsilon	59536.1			2	ACF VS YCF	6	6	Aged - Young	Central	Female	0.18612	0.0936871	69.1073	1.98661	0.0509321	0.145421
Q68FQ2	JAM3_RAT	Jam3	Junctional adhesion molecule C	34782.2			2	ACF VS YCF	6	5	Aged - Young	Central	Female	0.16212	0.174316	72.9167	0.930036	0.355421	0.534086
Q68FQ7	RPAP3_RAT	Rpap3	RNA polymerase II-associated protein 3	74644.4			2	ACF VS YCF	6	6	Aged - Young	Central	Female	0.0884971	0.175492	72.9167	0.504279	0.615585	0.762331
Q68FR2	BIN2_RAT	Bin2	Bridging integrator 2	55117.7			2	ACF VS YCF	6	6	Aged - Young	Central	Female	-0.00922185	0.253623	51.7945	-0.0363605	0.971135	0.983609
Q68FR3	INT12_RAT	Ints12	Integrator complex subunit 12	48476.7			2	ACF VS YCF	5	6	Aged - Young	Central	Female	0.28742	0.333294	57.3142	0.862361	0.392083	0.568562
Q68FR5	TM209_RAT	Tmem209	Transmembrane protein 209	62913			2	ACF VS YCF	5	3	Aged - Young	Central	Female	0.426586	0.207938	72.9167	2.05151	0.0438097	0.132531
Q68FR6	EF1G_RAT	Eef1g	Elongation factor 1-gamma	50060.1			2	ACF VS YCF	6	6	Aged - Young	Central	Female	-0.0332023	0.185273	66.2426	-0.179207	0.858322	0.928282
Q68FR7	LTV1_RAT	Ltv1	Protein LTV1 homolog	53561			2	ACF VS YCF	3	6	Aged - Young	Central	Female	-0.222027	0.164518	72.9167	-1.34957	0.18133	0.347645
Q68FR8	TBA3_RAT	Tuba3a	Tubulin alpha-3 chain	49959			2	ACF VS YCF	6	6	Aged - Young	Central	Female	-0.226963	0.441321	72.9167	-0.514281	0.60861	0.757267
Q68FR9	EF1D_RAT	Eef1d	Elongation factor 1-delta	31329.7			2	ACF VS YCF	6	6	Aged - Young	Central	Female	-0.309994	0.109548	72.9167	-2.82976	0.00601391	0.0341025
Q68FS1	NUBP2_RAT	Nubp2	Cytosolic Fe-S cluster assembly factor NUBP2	28926			2	ACF VS YCF	6	6	Aged - Young	Central	Female	-0.494744	0.256827	55.5611	-1.92637	0.0591801	0.160604
Q68FS2	CSN4_RAT	Cops4	COP9 signalosome complex subunit 4	46289.3			2	ACF VS YCF	6	6	Aged - Young	Central	Female	0.0912254	0.12132	64.5993	0.751941	0.454818	0.625491
Q68FS3	FBX7_RAT	Fbxo7	F-box only protein 7	57560.3			2	ACF VS YCF	6	6	Aged - Young	Central	Female	0.027554	0.132372	57.7699	0.208155	0.83584	0.915644
Q68FS4	AMPL_RAT	Lap3	Cytosol aminopeptidase	56149.5			2	ACF VS YCF	6	6	Aged - Young	Central	Female	0.120293	0.103981	72.9167	1.15688	0.251099	0.43073
Q68FT1	COQ9_RAT	Coq9	Ubiquinone biosynthesis protein COQ9, mitochondrial	35145.2			2	ACF VS YCF	6	6	Aged - Young	Central	Female	-0.335021	0.216871	72.9167	-1.54479	0.126725	0.272179
Q68FT3	PYRD2_RAT	Pyroxd2	Pyridine nucleotide-disulfide oxidoreductase domain-containing protein 2	62878.4			2	ACF VS YCF	6	6	Aged - Young	Central	Female	0.180184	0.301775	24.151	0.59708	0.556011	0.712471
Q68FT9	SCLY_RAT	Scly	Selenocysteine lyase	47255.3			2	ACF VS YCF	4	6	Aged - Young	Central	Female	0.0248943	0.140087	72.9167	0.177706	0.859446	0.928826
Q68FU3	ETFB_RAT	Etfb	Electron transfer flavoprotein subunit beta	27687.1			2	ACF VS YCF	6	6	Aged - Young	Central	Female	-0.0386149	0.146922	72.9167	-0.262827	0.793426	0.886366
Q68FU7	COQ6_RAT	Coq6	Ubiquinone biosynthesis monooxygenase COQ6, mitochondrial	51495.2			2	ACF VS YCF	6	6	Aged - Young	Central	Female	-0.164126	0.214006	72.9167	-0.76692	0.445605	0.617884
Q68FU8	SUGP1_RAT	Sugp1	SURP and G-patch domain-containing protein 1	72594.3			2	ACF VS YCF	6	6	Aged - Young	Central	Female	-0.210678	0.204159	42.4814	-1.03193	0.307943	0.484672
Q68FV1	TM38B_RAT	Tmem38b	Trimeric intracellular cation channel type B	32444.5			2	ACF VS YCF	6	6	Aged - Young	Central	Female	0.613026	0.259816	70.6608	2.35946	0.0210689	0.0792917
Q68FV2	AR6P6_RAT	Arl6ip6	ADP-ribosylation factor-like protein 6-interacting protein 6	24596			2	ACF VS YCF	6	6	Aged - Young	Central	Female	0.551706	0.31993	72.9167	1.72446	0.088862	0.215231
Q68FV3	FUT11_RAT	Fut11	Alpha-(1,3)-fucosyltransferase 11	55999.7			2	ACF VS YCF	6	6	Aged - Young	Central	Female	-0.328239	0.197308	67.7301	-1.66359	0.100816	0.235027
Q68FV6	GLMP_RAT	Glmp	Glycosylated lysosomal membrane protein	43870.6			2	ACF VS YCF	6	6	Aged - Young	Central	Female	-0.192435	0.302857	54.66	-0.635399	0.527819	0.687911
Q68FW4	STX18_RAT	Stx18	Syntaxin-18	38512			2	ACF VS YCF	6	6	Aged - Young	Central	Female	-0.18017	0.10999	59.6044	-1.63807	0.106677	0.24428
Q68FW7	SYTM_RAT	Tars2	Threonine--tRNA ligase, mitochondrial	81671.2			2	ACF VS YCF	6	6	Aged - Young	Central	Female	-0.0147167	0.132951	45.1915	-0.110693	0.91235	0.956216
Q68FW8	BIN3_RAT	Bin3	Bridging integrator 3	29690.6			2	ACF VS YCF	6	4	Aged - Young	Central	Female	0.264247	0.143467	65.5504	1.84186	0.0700193	0.18109
Q68FW9	CSN3_RAT	Cops3	COP9 signalosome complex subunit 3	47858.6			2	ACF VS YCF	6	6	Aged - Young	Central	Female	-0.136775	0.1442	67.7254	-0.948511	0.346242	0.524519
Q68FX0	IDH3B_RAT	Idh3B	Isocitrate dehydrogenase [NAD] subunit beta, mitochondrial	42353.4			2	ACF VS YCF	6	6	Aged - Young	Central	Female	0.0874482	0.142644	71.669	0.613054	0.541781	0.700331
Q68FX7	THOC5_RAT	Thoc5	THO complex subunit 5 homolog	78659.2			2	ACF VS YCF	3	5	Aged - Young	Central	Female	-0.188014	0.171121	63.4318	-1.09872	0.276045	0.455027
Q68FX9	SIR5_RAT	Sirt5	NAD-dependent protein deacylase sirtuin-5, mitochondrial	34097.9			2	ACF VS YCF	5	5	Aged - Young	Central	Female	0.0997391	0.149561	61.4749	0.666879	0.507345	0.670534
Q68FY0	QCR1_RAT	Uqcrc1	Cytochrome b-c1 complex subunit 1, mitochondrial	52848.2			2	ACF VS YCF	6	6	Aged - Young	Central	Female	-0.236698	0.172163	63.1492	-1.37485	0.174037	0.336933
Q68FY1	NUP35_RAT	Nup35	Nucleoporin NUP35	34801.4			2	ACF VS YCF	6	6	Aged - Young	Central	Female	0.0981652	0.101767	61.0746	0.964604	0.338547	0.514954
Q68G38	TOR1A_RAT	Tor1a	Torsin-1A	37948.5			2	ACF VS YCF	6	6	Aged - Young	Central	Female	-0.0320519	0.175471	68.2919	-0.182662	0.855604	0.927135
Q69BT7	TPPC4_RAT	Trappc4	Trafficking protein particle complex subunit 4	24358.7			2	ACF VS YCF	6	6	Aged - Young	Central	Female	0.415462	0.186078	72.9167	2.23273	0.0286372	0.0975991
Q69CM7	MYBPP_RAT	Mycbpap	MYCBP-associated protein	106343			2	ACF VS YCF	6	4	Aged - Young	Central	Female	0.944319	0.17159	69.2469	5.50335	5.88743e-07	3.42851e-05
Q6AXM5	CEPT1_RAT	Cept1	Choline/ethanolaminephosphotransferase 1	46498			2	ACF VS YCF	6	6	Aged - Young	Central	Female	0.576023	0.251284	72.9167	2.29232	0.0247749	0.0876388
Q6AXM7	HBS1L_RAT	Hbs1l	HBS1-like protein	74773.3			2	ACF VS YCF	6	6	Aged - Young	Central	Female	-0.213684	0.224747	67.4526	-0.950776	0.345113	0.523044
