## Supplemental Table 10 for "Systematic Quantitative Proteomics Defines Age, Sex, and Region-Dependent Remodeling of Lung Extracellular Matrix" (part 2 of 3)

### Sheet: central.female (continued)
Uniprot.ID	Uniprot.name	Gene.symbol	Description	Mol.Weight	Matrisome.Category	Matrisome.Sub.category	Index	Comparison	First group before VS	Second group after VS	contrast	Region	Sex	estimate	SE	df	t.ratio	p.value	p.value.adjusted
Q6AXM8	PON2_RAT	Pon2	Serum paraoxonase/arylesterase 2	39616.9			2	ACF VS YCF	6	6	Aged - Young	Central	Female	0.064817	0.154369	72.9167	0.419883	0.675805	0.802504
Q6AXN3	TMED5_RAT	Tmed5	Transmembrane emp24 domain-containing protein 5	26135.5			2	ACF VS YCF	6	6	Aged - Young	Central	Female	-0.0271749	0.138449	72.4753	-0.196281	0.84494	0.920299
Q6AXN4	NDC1_RAT	Ndc1	Nucleoporin NDC1	75712			2	ACF VS YCF	6	5	Aged - Young	Central	Female	0.319326	0.202832	72.9167	1.57433	0.11974	0.263585
Q6AXN9	RIBC2_RAT	Ribc2	RIB43A-like with coiled-coils protein 2	45133.4			2	ACF VS YCF	5	1	Aged - Young	Central	Female	-0.264923	0.368356	72.9167	-0.719206	0.474313	0.642562
Q6AXP4	CB081_RAT	RGD:1566019	Uncharacterized protein C2orf81 homolog	65891.5			2	ACF VS YCF	6	5	Aged - Young	Central	Female	0.53469	0.203183	71.1745	2.63157	0.0104136	0.0489786
Q6AXQ0	SAE1_RAT	Sae1	SUMO-activating enzyme subunit 1	38512.4			2	ACF VS YCF	6	6	Aged - Young	Central	Female	-0.363762	0.188788	72.9167	-1.92683	0.0578978	0.158405
Q6AXQ4	MTM1_RAT	Mtm1	Myotubularin	69351.1			2	ACF VS YCF	5	6	Aged - Young	Central	Female	0.0322334	0.275902	72.9167	0.116829	0.907317	0.952247
Q6AXQ5	PDE12_RAT	Pde12	2',5'-phosphodiesterase 12	67175.6			2	ACF VS YCF	6	6	Aged - Young	Central	Female	-0.0759005	0.103915	72.9167	-0.730412	0.467479	0.636748
Q6AXQ8	MNS1_RAT	Mns1	Meiosis-specific nuclear structural protein 1	61239.1			2	ACF VS YCF	6	4	Aged - Young	Central	Female	0.16451	0.132568	72.9167	1.24095	0.218601	0.394328
Q6AXQ9	IFT46_RAT	Ift46	Intraflagellar transport protein 46 homolog	34031.2			2	ACF VS YCF	6	6	Aged - Young	Central	Female	-0.0610558	0.252188	68.2997	-0.242104	0.809425	0.898438
Q6AXR4	HEXB_RAT	Hexb	Beta-hexosaminidase subunit beta	61526.7			2	ACF VS YCF	6	6	Aged - Young	Central	Female	0.109384	0.18904	58.0229	0.57863	0.565078	0.719366
Q6AXS3	DEK_RAT	Dek	Protein DEK	42891.7			2	ACF VS YCF	6	6	Aged - Young	Central	Female	-0.521483	0.121	72.9167	-4.30978	5.03353e-05	0.00111344
Q6AXS4	RENR_RAT	Atp6ap2	Renin receptor	39081.3			2	ACF VS YCF	6	6	Aged - Young	Central	Female	0.110704	0.0995888	55.1697	1.11161	0.271128	0.449915
Q6AXS5	PAIRB_RAT	Serbp1	Plasminogen activator inhibitor 1 RNA-binding protein	44753.6			2	ACF VS YCF	6	6	Aged - Young	Central	Female	-0.52002	0.230664	51.6705	-2.25445	0.0284346	0.0972048
Q6AXS9	RFLB_RAT	Rflnb	Refilin-B	23453.4			2	ACF VS YCF	6	6	Aged - Young	Central	Female	0.328601	0.158196	57.6729	2.07717	0.04225	0.129174
Q6AXT0	RM37_RAT	Mrpl37	39S ribosomal protein L37, mitochondrial	48365.3			2	ACF VS YCF	6	6	Aged - Young	Central	Female	0.189949	0.157982	72.9167	1.20235	0.233119	0.411163
Q6AXT5	RAB21_RAT	Rab21	Ras-related protein Rab-21	24163.1			2	ACF VS YCF	6	6	Aged - Young	Central	Female	0.229009	0.149032	70.9555	1.53664	0.128828	0.275441
Q6AXT7	RBM42_RAT	Rbm42	RNA-binding protein 42	50265.3			2	ACF VS YCF	6	6	Aged - Young	Central	Female	-0.31312	0.151956	58.1777	-2.0606	0.0438218	0.132531
Q6AXT8	SF3A2_RAT	Sf3a2	Splicing factor 3A subunit 2	49889.8			2	ACF VS YCF	6	6	Aged - Young	Central	Female	-0.388007	0.1395	58.0787	-2.78141	0.00728626	0.0382187
Q6AXU3	I20L2_RAT	Isg20l2	Interferon-stimulated 20 kDa exonuclease-like 2	41310.3			2	ACF VS YCF	6	6	Aged - Young	Central	Female	0.646681	0.217687	72.9167	2.97069	0.00402143	0.0261121
Q6AXU7	MI4GD_RAT	Mif4gd	MIF4G domain-containing protein	25471			2	ACF VS YCF	6	6	Aged - Young	Central	Female	0.0616236	0.174655	68.8682	0.35283	0.725294	0.837856
Q6AXV2	TEKT4_RAT	Tekt4	Tektin-4	52147.3			2	ACF VS YCF	6	6	Aged - Young	Central	Female	-0.0703673	0.171843	72.9167	-0.409487	0.683383	0.808419
Q6AXV4	SAM50_RAT	Samm50	Sorting and assembly machinery component 50 homolog	51959.6			2	ACF VS YCF	6	6	Aged - Young	Central	Female	0.434436	0.264316	72.9167	1.64362	0.10456	0.241067
Q6AXX4	SAS10_RAT	Utp3	Something about silencing protein 10	53923.4			2	ACF VS YCF	6	6	Aged - Young	Central	Female	-0.165144	0.249695	72.9167	-0.661385	0.51045	0.673577
Q6AXX6	PXL2A_RAT	Prxl2a	Peroxiredoxin-like 2A	25762.9			2	ACF VS YCF	6	6	Aged - Young	Central	Female	0.726312	0.158525	38.526	4.5817	4.74214e-05	0.00106129
Q6AY04	MAIP1_RAT	Maip1	m-AAA protease-interacting protein 1, mitochondrial	33089.8			2	ACF VS YCF	6	6	Aged - Young	Central	Female	0.0174338	0.181731	65.5257	0.0959315	0.923868	0.961135
Q6AY05	TM175_RAT	Tmem175	Endosomal/lysosomal potassium channel TMEM175	55705.7			2	ACF VS YCF	5	2	Aged - Young	Central	Female	0.255122	0.180634	72.9167	1.41237	0.162096	0.321415
Q6AY09	HNRH2_RAT	Hnrnph2	Heterogeneous nuclear ribonucleoprotein H2	49293.1			2	ACF VS YCF	6	6	Aged - Young	Central	Female	-0.236253	0.150956	46.4789	-1.56505	0.124356	0.269835
Q6AY14	F161A_RAT	Fam161a	Protein FAM161A	48868.2			2	ACF VS YCF	6	6	Aged - Young	Central	Female	0.76781	0.201819	71.4429	3.80445	0.000296988	0.00432871
Q6AY17	AB17B_RAT	Abhd17b	Alpha/beta hydrolase domain-containing protein 17B	32200.4			2	ACF VS YCF	6	4	Aged - Young	Central	Female	0.300813	0.214172	72.3095	1.40454	0.164441	0.324531
Q6AY19	COQ8B_RAT	Coq8b	Atypical kinase COQ8B, mitochondrial	58904			2	ACF VS YCF	6	6	Aged - Young	Central	Female	0.320102	0.2547	71.8053	1.25678	0.212906	0.388016
Q6AY20	MPRD_RAT	M6pr	Cation-dependent mannose-6-phosphate receptor	31095			2	ACF VS YCF	6	6	Aged - Young	Central	Female	-0.4135	0.170892	68.4121	-2.41965	0.0181978	0.0722543
Q6AY23	P5CR2_RAT	Pycr2	Pyrroline-5-carboxylate reductase 2	33672.7			2	ACF VS YCF	6	6	Aged - Young	Central	Female	-0.320087	0.149215	63.4418	-2.14514	0.0357765	0.114727
Q6AY25	TMED3_RAT	Tmed3	Transmembrane emp24 domain-containing protein 3	25509.7			2	ACF VS YCF	6	6	Aged - Young	Central	Female	-0.334772	0.190361	72.7483	-1.75861	0.0828492	0.20541
Q6AY30	SCPDL_RAT	Sccpdh	Saccharopine dehydrogenase-like oxidoreductase	47087.7			2	ACF VS YCF	6	6	Aged - Young	Central	Female	0.17646	0.110162	66.9744	1.60182	0.113901	0.255252
Q6AY40	JMJD8_RAT	Jmjd8	JmjC domain-containing protein 8	30750.7			2	ACF VS YCF	4	5	Aged - Young	Central	Female	-0.0863673	0.124587	60.5865	-0.693227	0.490816	0.658279
Q6AY41	CC50A_RAT	Tmem30a	Cell cycle control protein 50A	37172.1			2	ACF VS YCF	6	6	Aged - Young	Central	Female	-0.0877762	0.261715	47.3873	-0.335389	0.738812	0.848509
Q6AY43	DC2L1_RAT	Dync2li1	Cytoplasmic dynein 2 light intermediate chain 1	39669.3			2	ACF VS YCF	5	5	Aged - Young	Central	Female	0.357951	0.255694	69.0673	1.39992	0.166013	0.326674
Q6AY53	DHYS_RAT	Dhps	Deoxyhypusine synthase	40704.7			2	ACF VS YCF	2	5	Aged - Young	Central	Female	-0.192402	0.134976	72.9167	-1.42546	0.158292	0.31619
Q6AY55	DCAKD_RAT	Dcakd	Dephospho-CoA kinase domain-containing protein	27351.8			2	ACF VS YCF	6	6	Aged - Young	Central	Female	-0.267938	0.272601	72.9167	-0.982895	0.328909	0.505407
Q6AY61	PRS23_RAT	Prss23	Serine protease 23	43159.2			2	ACF VS YCF	6	6	Aged - Young	Central	Female	0.566443	0.594512	63.7869	0.952788	0.344294	0.522382
Q6AY63	NUDT5_RAT	Nudt5	ADP-sugar pyrophosphatase	24117.2			2	ACF VS YCF	6	6	Aged - Young	Central	Female	-0.147636	0.246395	63.1886	-0.599186	0.551191	0.707861
Q6AY72	CS025_RAT	RGD:1359127	UPF0449 protein C19orf25 homolog	12142.5			2	ACF VS YCF	6	6	Aged - Young	Central	Female	-0.932808	0.283498	37.8573	-3.29035	0.00217032	0.0168262
Q6AY84	SCRN1_RAT	Scrn1	Secernin-1	46395.5			2	ACF VS YCF	3	5	Aged - Young	Central	Female	-0.420017	0.174278	72.9167	-2.41004	0.0184741	0.0728378
Q6AY86	VP26A_RAT	Vps26a	Vacuolar protein sorting-associated protein 26A	38114.4			2	ACF VS YCF	6	6	Aged - Young	Central	Female	-0.00439528	0.123603	60.6799	-0.0355595	0.97175	0.98366
Q6AY87	THOC6_RAT	Thoc6	THO complex subunit 6 homolog	37422.4			2	ACF VS YCF	6	6	Aged - Young	Central	Female	-0.0491211	0.151035	66.5139	-0.325229	0.746028	0.853294
Q6AY92	CTL3_RAT	Slc44a3	Choline transporter-like protein 3	67678.4			2	ACF VS YCF	4	5	Aged - Young	Central	Female	0.141035	0.157147	72.9167	0.897473	0.37242	0.550998
Q6AY94	TIDC1_RAT	Timmdc1	Complex I assembly factor TIMMDC1, mitochondrial	32050			2	ACF VS YCF	6	6	Aged - Young	Central	Female	-0.0206112	0.173603	58.0919	-0.118726	0.905902	0.952133
Q6AY96	T2FA_RAT	Gtf2f1	General transcription factor IIF subunit 1	57180.5			2	ACF VS YCF	3	6	Aged - Young	Central	Female	-0.249468	0.178135	68.7305	-1.40044	0.16588	0.326604
Q6AY97	CCD91_RAT	Ccdc91	Coiled-coil domain-containing protein 91	50165.4			2	ACF VS YCF	6	6	Aged - Young	Central	Female	-0.0381768	0.177931	72.9167	-0.21456	0.830709	0.91253
Q6AYA1	GAR1_RAT	Gar1	H/ACA ribonucleoprotein complex subunit 1	23010.3			2	ACF VS YCF	6	6	Aged - Young	Central	Female	0.00968383	0.203164	40.6176	0.0476652	0.962217	0.978837
Q6AYA5	T106B_RAT	Tmem106b	Transmembrane protein 106B	31152			2	ACF VS YCF	6	6	Aged - Young	Central	Female	0.327217	0.135948	72.9167	2.40693	0.0186204	0.072854
Q6AYA6	CYBC1_RAT	Cybc1	Cytochrome b-245 chaperone 1	20893.7			2	ACF VS YCF	6	6	Aged - Young	Central	Female	0.698806	0.300068	72.9167	2.32883	0.0226429	0.0821752
Q6AYB3	ISY1_RAT	Isy1	Pre-mRNA-splicing factor ISY1 homolog	32860.7			2	ACF VS YCF	6	6	Aged - Young	Central	Female	-0.438483	0.142799	66.2724	-3.07063	0.00309591	0.0216751
Q6AYB4	HSP7E_RAT	Hspa14	Heat shock 70 kDa protein 14	54462.4			2	ACF VS YCF	6	6	Aged - Young	Central	Female	-0.520798	0.180657	66.7669	-2.8828	0.00529812	0.0313682
Q6AYB5	SRP54_RAT	Srp54	Signal recognition particle 54 kDa protein	55704.2			2	ACF VS YCF	6	6	Aged - Young	Central	Female	0.10141	0.137541	50.154	0.737308	0.46437	0.635504
Q6AYC2	IRGM_RAT	Irgm	Immunity-related GTPase family M protein	46337.3			2	ACF VS YCF	6	6	Aged - Young	Central	Female	0.202687	0.356197	65.9771	0.569031	0.571267	0.724206
Q6AYC4	CAPG_RAT	Capg	Macrophage-capping protein	38798.4			2	ACF VS YCF	6	6	Aged - Young	Central	Female	-0.288388	0.181403	58.1271	-1.58977	0.117312	0.259946
Q6AYD1	MBLC1_RAT	Mblac1	Metallo-beta-lactamase domain-containing protein 1	26137			2	ACF VS YCF	0	5	Aged - Young	Central	Female	-1.181	0.221919	72.9167	-5.32174	1.08631e-06	5.33876e-05
Q6AYD2	STN1_RAT	Stn1	CST complex subunit STN1	46782.3			2	ACF VS YCF	4	6	Aged - Young	Central	Female	-0.0451007	0.208569	60.9047	-0.216239	0.829524	0.911824
Q6AYD3	PA2G4_RAT	Pa2g4	Proliferation-associated protein 2G4	43656.3			2	ACF VS YCF	6	6	Aged - Young	Central	Female	-0.682138	0.106485	64.4197	-6.40598	1.97844e-08	2.21387e-06
Q6AYD4	ESAM_RAT	Esam	Endothelial cell-selective adhesion molecule	41935.7			2	ACF VS YCF	6	6	Aged - Young	Central	Female	0.143024	0.10748	52.868	1.33071	0.188996	0.357844
Q6AYD6	PDLI2_RAT	Pdlim2	PDZ and LIM domain protein 2	37579.7			2	ACF VS YCF	6	6	Aged - Young	Central	Female	-0.447154	0.225814	71.239	-1.98019	0.0515452	0.146152
Q6AYE2	SHLB1_RAT	Sh3glb1	Endophilin-B1	40786.8			2	ACF VS YCF	6	6	Aged - Young	Central	Female	-0.207935	0.112333	72.9167	-1.85106	0.0682105	0.177506
Q6AYF1	SIN1_RAT	Mapkap1	Target of rapamycin complex 2 subunit MAPKAP1	59042			2	ACF VS YCF	6	6	Aged - Young	Central	Female	-0.0163953	0.188705	72.9167	-0.0868833	0.931002	0.964622
Q6AYF4	ITB6_RAT	Itgb6	Integrin beta-6	85958.1			2	ACF VS YCF	6	6	Aged - Young	Central	Female	0.0689752	0.162052	66.3774	0.425637	0.67175	0.800235
Q6AYF6	GL8D1_RAT	Glt8d1	Glycosyltransferase 8 domain-containing protein 1	42134.9			2	ACF VS YCF	6	6	Aged - Young	Central	Female	0.0379388	0.131644	72.9167	0.288192	0.774017	0.872565
Q6AYF7	MFAP3_RAT	Mfap3	Microfibril-associated glycoprotein 3	38396.1	Core matrisome	ECM Glycoproteins	2	ACF VS YCF	0	5	Aged - Young	Central	Female	-2.22527	0.188517	72.9167	-11.8041	1.37984e-18	1.15803e-15
Q6AYG3	PRUN1_RAT	Prune1	Exopolyphosphatase PRUNE1	49997.9			2	ACF VS YCF	6	6	Aged - Young	Central	Female	-0.123248	0.20474	50.4315	-0.601971	0.54989	0.707285
Q6AYG5	ECHD1_RAT	Echdc1	Ethylmalonyl-CoA decarboxylase	32630.3			2	ACF VS YCF	4	5	Aged - Young	Central	Female	-0.119142	0.175546	65.0553	-0.678696	0.499738	0.664141
Q6AYH2	IN80E_RAT	Ino80e	INO80 complex subunit E	26357.6			2	ACF VS YCF	6	6	Aged - Young	Central	Female	-0.372353	0.177293	72.9167	-2.10021	0.0391695	0.122432
Q6AYH5	DCTN2_RAT	Dctn2	Dynactin subunit 2	44147.4			2	ACF VS YCF	6	6	Aged - Young	Central	Female	-0.545214	0.175927	72.9167	-3.09909	0.00275743	0.0201745
Q6AYH6	EMC10_RAT	Emc10	ER membrane protein complex subunit 10	26968.1			2	ACF VS YCF	6	6	Aged - Young	Central	Female	-0.384932	0.242663	72.9167	-1.58628	0.117002	0.259463
Q6AYI5	SHOC2_RAT	Shoc2	Leucine-rich repeat protein SHOC-2	64920.2			2	ACF VS YCF	4	6	Aged - Young	Central	Female	0.0957058	0.225563	64.7704	0.424297	0.672755	0.800865
Q6AYJ1	RECQ1_RAT	Recql	ATP-dependent DNA helicase Q1	69641.5			2	ACF VS YCF	4	6	Aged - Young	Central	Female	0.147012	0.175766	70.7538	0.836404	0.405744	0.580845
Q6AYJ2	BOD1_RAT	Bod1	Biorientation of chromosomes in cell division protein 1	18351.3			2	ACF VS YCF	5	4	Aged - Young	Central	Female	-0.391729	0.215987	72.9167	-1.81367	0.0738434	0.189086
Q6AYJ5	CLUA1_RAT	Cluap1	Clusterin-associated protein 1	46571.8			2	ACF VS YCF	6	6	Aged - Young	Central	Female	0.497818	0.260367	60.4166	1.91199	0.060623	0.163201
Q6AYK1	RNPS1_RAT	Rnps1	RNA-binding protein with serine-rich domain 1	34237.9			2	ACF VS YCF	6	6	Aged - Young	Central	Female	-0.713157	0.234309	40.1203	-3.04366	0.00411254	0.0263973
Q6AYK3	INO1_RAT	Isyna1	Inositol-3-phosphate synthase 1	60882.8			2	ACF VS YCF	6	6	Aged - Young	Central	Female	0.271187	0.176912	59.5062	1.5329	0.130601	0.278014
Q6AYK5	LYAR_RAT	Lyar	Cell growth-regulating nucleolar protein	43680			2	ACF VS YCF	6	6	Aged - Young	Central	Female	-0.181948	0.180752	72.9167	-1.00662	0.317446	0.495199
Q6AYK6	CYBP_RAT	Cacybp	Calcyclin-binding protein	26540.9			2	ACF VS YCF	6	6	Aged - Young	Central	Female	-0.441147	0.166913	72.9167	-2.64297	0.0100534	0.0477357
Q6AYK8	EIF3D_RAT	Eif3d	Eukaryotic translation initiation factor 3 subunit D	63988			2	ACF VS YCF	6	6	Aged - Young	Central	Female	0.257104	0.162761	69.6024	1.57964	0.118723	0.262007
Q6AYL5	SF3B4_RAT	Sf3b4	Splicing factor 3B subunit 4	44355.2			2	ACF VS YCF	6	6	Aged - Young	Central	Female	-0.392077	0.224006	65.3044	-1.7503	0.0847637	0.20831
Q6AYL6	MIEAP_RAT	Spata18	Mitochondria-eating protein	63883.4			2	ACF VS YCF	6	6	Aged - Young	Central	Female	0.50049	0.233313	44.2106	2.14514	0.0374738	0.118628
Q6AYM2	TEKT2_RAT	Tekt2	Tektin-2	50295.7			2	ACF VS YCF	6	6	Aged - Young	Central	Female	0.495134	0.691815	57.6289	0.715703	0.477065	0.644989
Q6AYN2	SARAF_RAT	Saraf	Store-operated calcium entry-associated regulatory factor	35884.7			2	ACF VS YCF	6	6	Aged - Young	Central	Female	-0.0863155	0.180688	52.0718	-0.477706	0.634859	0.774145
Q6AYN4	PHIPL_RAT	Phyhipl	Phytanoyl-CoA hydroxylase-interacting protein-like	42411.5			2	ACF VS YCF	2	5	Aged - Young	Central	Female	-0.37703	0.155091	46.4291	-2.43103	0.0189736	0.0738914
Q6AYN9	CC181_RAT	Ccdc181	Coiled-coil domain-containing protein 181	59290			2	ACF VS YCF	6	6	Aged - Young	Central	Female	0.888144	0.513782	72.9167	1.72864	0.0881061	0.214159
Q6AYP5	CADM1_RAT	Cadm1	Cell adhesion molecule 1	51853			2	ACF VS YCF	6	6	Aged - Young	Central	Female	-0.156791	0.178485	71.9543	-0.878458	0.38262	0.559708
Q6AYQ0	MAGIX_RAT	Magix	PDZ domain-containing protein MAGIX	34742.9			2	ACF VS YCF	6	4	Aged - Young	Central	Female	0.859326	0.151721	52.067	5.66387	6.47862e-07	3.56537e-05
Q6AYQ1	GOGA7_RAT	Golga7	Golgin subfamily A member 7	15777.8			2	ACF VS YCF	6	6	Aged - Young	Central	Female	0.373538	0.114038	72.9167	3.27554	0.00161551	0.0135289
Q6AYQ4	TM109_RAT	Tmem109	Transmembrane protein 109	26241.6			2	ACF VS YCF	6	6	Aged - Young	Central	Female	0.0413617	0.188915	72.9167	0.218943	0.827306	0.911077
Q6AYQ8	FAHD1_RAT	Fahd1	Acylpyruvase FAHD1, mitochondrial	24480.1			2	ACF VS YCF	6	6	Aged - Young	Central	Female	0.299831	0.194399	72.9167	1.54235	0.127317	0.273276
Q6AYR2	NDRG3_RAT	Ndrg3	Protein NDRG3	41506.5			2	ACF VS YCF	3	5	Aged - Young	Central	Female	0.0970607	0.29778	72.9167	0.325947	0.745398	0.853294
Q6AYR4	TOR2A_RAT	Tor2a	Torsin-2A	35870.8			2	ACF VS YCF	6	6	Aged - Young	Central	Female	-0.060954	0.179773	72.3264	-0.33906	0.735547	0.845627
Q6AYR8	SCRN2_RAT	Scrn2	Secernin-2	46501.1			2	ACF VS YCF	1	6	Aged - Young	Central	Female	0.158315	0.206512	69.7818	0.766614	0.445897	0.618033
Q6AYS6	SNX17_RAT	Snx17	Sorting nexin-17	52881.6			2	ACF VS YCF	5	6	Aged - Young	Central	Female	-0.399842	0.160197	68.9208	-2.49595	0.014959	0.0635665
Q6AYS7	ACY1A_RAT	Acy1a	Aminoacylase-1A	45803.5			2	ACF VS YCF	6	6	Aged - Young	Central	Female	-0.00594687	0.120819	72.9167	-0.0492214	0.960877	0.978067
Q6AYS8	DHB11_RAT	Hsd17b11	Estradiol 17-beta-dehydrogenase 11	32937.4			2	ACF VS YCF	6	6	Aged - Young	Central	Female	0.475679	0.144877	72.9167	3.28334	0.00157713	0.0133026
Q6AYT0	QOR_RAT	Cryz	Quinone oxidoreductase	34974.8			2	ACF VS YCF	6	5	Aged - Young	Central	Female	-0.665937	0.219331	28.6847	-3.03622	0.00505731	0.0304254
Q6AYT3	RTCB_RAT	Rtcb	RNA-splicing ligase RtcB homolog	55248.7			2	ACF VS YCF	6	6	Aged - Young	Central	Female	0.00894882	0.0998019	61.7346	0.0896659	0.928843	0.963872
Q6AYT7	ABD12_RAT	Abhd12	Lysophosphatidylserine lipase ABHD12	45295.3			2	ACF VS YCF	6	6	Aged - Young	Central	Female	0.230651	0.175082	67.5893	1.31739	0.192157	0.362603
Q6AYT8	MPZL1_RAT	Mpzl1	Myelin protein zero-like protein 1	29501.4			2	ACF VS YCF	6	6	Aged - Young	Central	Female	-0.4395	0.175089	72.9167	-2.51015	0.0142868	0.0617257
Q6AYT9	ACSM5_RAT	Acsm5	Acyl-coenzyme A synthetase ACSM5, mitochondrial	64622.2			2	ACF VS YCF	6	6	Aged - Young	Central	Female	-0.275023	0.244562	30.6808	-1.12455	0.269499	0.44921
Q6AYU3	DNJB6_RAT	Dnajb6	DnaJ homolog subfamily B member 6	38921.7			2	ACF VS YCF	6	6	Aged - Young	Central	Female	0.667634	0.165129	72.1377	4.04311	0.000130532	0.00230629
Q6AYX5	ODFP2_RAT	Odf2	Outer dense fiber protein 2	95439.2			2	ACF VS YCF	6	6	Aged - Young	Central	Female	0.544172	0.214063	46.1281	2.54211	0.0144406	0.0623099
Q6AYZ1	TBA1C_RAT	Tuba1c	Tubulin alpha-1C chain	49936.8			2	ACF VS YCF	6	6	Aged - Young	Central	Female	0.216086	0.188061	59.9087	1.14902	0.255116	0.434118
Q6AZ50	ATG3_RAT	Atg3	Ubiquitin-like-conjugating enzyme ATG3	35822			2	ACF VS YCF	6	6	Aged - Young	Central	Female	-0.518181	0.136377	72.9167	-3.79964	0.000297864	0.00432871
Q6AZ61	LMBD1_RAT	Lmbrd1	Lysosomal cobalamin transport escort protein LMBD1	61017.6			2	ACF VS YCF	6	6	Aged - Young	Central	Female	0.377912	0.18654	68.1239	2.0259	0.0466937	0.137854
Q6B345	S10AB_RAT	S100a11	Protein S100-A11	11064.6	Matrisome-associated	Secreted Factors	2	ACF VS YCF	6	6	Aged - Young	Central	Female	-0.461503	0.287461	52.6766	-1.60544	0.114375	0.255461
Q6BBI8	UFC1_RAT	Ufc1	Ubiquitin-fold modifier-conjugating enzyme 1	19492.2			2	ACF VS YCF	5	6	Aged - Young	Central	Female	-0.234006	0.205068	67.3352	-1.14112	0.257864	0.436938
Q6DG50	TBKB1_RAT	Tbkbp1	TANK-binding kinase 1-binding protein 1	67153.9			2	ACF VS YCF	6	6	Aged - Young	Central	Female	-0.021289	0.178949	70.7331	-0.118967	0.905639	0.952133
Q6DGF9	ACBD4_RAT	Acbd4	Acyl-CoA-binding domain-containing protein 4	37316			2	ACF VS YCF	5	6	Aged - Young	Central	Female	0.233246	0.25555	70.9693	0.91272	0.36448	0.542358
Q6DGG0	PPID_RAT	Ppid	Peptidyl-prolyl cis-trans isomerase D	40765.2			2	ACF VS YCF	6	6	Aged - Young	Central	Female	-0.347816	0.17907	72.9167	-1.94235	0.0559573	0.154878
Q6DGG1	ABHEB_RAT	Abhd14b	Protein ABHD14B	22617.7			2	ACF VS YCF	6	6	Aged - Young	Central	Female	0.210226	0.184789	71.7417	1.13765	0.25905	0.43788
Q6DGG9	Q6DGG9_RAT	Camlg	Calcium signal-modulating cyclophilin ligand	32790.1			2	ACF VS YCF	6	6	Aged - Young	Central	Female	0.453846	0.19638	70.1536	2.31106	0.0237729	0.0852624
Q6DTM3	AHI1_RAT	Ahi1	Jouberin	119686			2	ACF VS YCF	6	0	Aged - Young	Central	Female	3.57878	0.148349	71.0837	24.1241	5.82952e-36	1.95697e-32
Q6EV70	OFUT1_RAT	Pofut1	GDP-fucose protein O-fucosyltransferase 1	44982.4			2	ACF VS YCF	6	6	Aged - Young	Central	Female	-0.221815	0.248737	57.8439	-0.891762	0.376215	0.555003
Q6EV76	FUT8_RAT	Fut8	Alpha-(1,6)-fucosyltransferase	66483.9			2	ACF VS YCF	6	6	Aged - Young	Central	Female	-0.0168753	0.118823	71.4728	-0.14202	0.887464	0.943306
Q6F6B3	TANC1_RAT	Tanc1	Protein TANC1	200504			2	ACF VS YCF	6	6	Aged - Young	Central	Female	-0.022922	0.161902	72.0178	-0.14158	0.887807	0.943306
Q6GMN2	BAIP2_RAT	Baiap2	Brain-specific angiogenesis inhibitor 1-associated protein 2	59182.2			2	ACF VS YCF	6	6	Aged - Young	Central	Female	-0.425449	0.326047	47.7351	-1.30487	0.198193	0.371058
Q6GQP4	RAB31_RAT	Rab31	Ras-related protein Rab-31	21368.2			2	ACF VS YCF	6	6	Aged - Young	Central	Female	0.164228	0.11687	72.9167	1.40522	0.164202	0.324442
Q6GX83	GXLT1_RAT	Gxylt1	Glucoside xylosyltransferase 1	50242.4			2	ACF VS YCF	6	6	Aged - Young	Central	Female	-0.243366	0.191938	72.9167	-1.26794	0.208854	0.382917
Q6I7R3	ISOC1_RAT	Isoc1	Isochorismatase domain-containing protein 1	32002.1			2	ACF VS YCF	6	6	Aged - Young	Central	Female	-0.299409	0.132349	72.9167	-2.26227	0.0266609	0.0925549
Q6IE24	UBP54_RAT	Usp54	Inactive ubiquitin carboxyl-terminal hydrolase 54	176153			2	ACF VS YCF	4	5	Aged - Young	Central	Female	-0.0910806	0.165365	68.587	-0.550785	0.583571	0.736207
Q6IE52	MUG2_RAT	Mug2	Murinoglobulin-2	161587	Matrisome-associated	ECM Regulators	2	ACF VS YCF	3	6	Aged - Young	Central	Female	-0.301239	0.204348	72.9167	-1.47414	0.144747	0.2971
Q6IE70	PAN2_RAT	Pan2	PAN2-PAN3 deadenylation complex catalytic subunit Pan2	135625			2	ACF VS YCF	5	6	Aged - Young	Central	Female	-0.120391	0.175694	69.981	-0.685235	0.495459	0.661556
Q6IFV1	K1C14_RAT	Krt14	Keratin, type I cytoskeletal 14	52683.2			2	ACF VS YCF	4	5	Aged - Young	Central	Female	2.18004	0.564635	72.9167	3.86098	0.000242103	0.00378018
Q6IFW6	K1C10_RAT	Krt10	Keratin, type I cytoskeletal 10	56504.4			2	ACF VS YCF	6	6	Aged - Young	Central	Female	0.621039	0.386081	72.9167	1.60857	0.112032	0.252749
Q6IG02	K22E_RAT	Krt2	Keratin, type II cytoskeletal 2 epidermal	69126.2			2	ACF VS YCF	5	4	Aged - Young	Central	Female	0.107611	0.449986	72.9167	0.239144	0.811665	0.900152
Q6IG05	K2C75_RAT	Krt75	Keratin, type II cytoskeletal 75	59026			2	ACF VS YCF	6	4	Aged - Young	Central	Female	0.0238995	0.322849	72.9167	0.0740267	0.941192	0.968899
Q6IG12	K2C7_RAT	Krt7	Keratin, type II cytoskeletal 7	50708.2			2	ACF VS YCF	6	6	Aged - Young	Central	Female	0.320664	0.117702	47.0384	2.72436	0.0090156	0.0443124
Q6IMF1	K2C80_RAT	Krt80	Keratin, type II cytoskeletal 80	50549.7			2	ACF VS YCF	6	6	Aged - Young	Central	Female	0.739448	0.23228	36.9358	3.18344	0.00295122	0.0209077
Q6IMF3	K2C1_RAT	Krt1	Keratin, type II cytoskeletal 1	64830.1			2	ACF VS YCF	6	6	Aged - Young	Central	Female	0.553726	0.582655	72.9167	0.95035	0.345074	0.523044
Q6IMX7	HPBP1_RAT	Hspbp1	Hsp70-binding protein 1	39190.4			2	ACF VS YCF	6	6	Aged - Young	Central	Female	-0.237281	0.158299	72.9167	-1.49894	0.138207	0.287638
Q6IMY1	MTUS1_RAT	Mtus1	Microtubule-associated tumor suppressor 1 homolog	50744.1			2	ACF VS YCF	4	6	Aged - Young	Central	Female	-0.0545543	0.181806	68.5976	-0.300069	0.765032	0.867347
Q6IMY8	HNRPU_RAT	Hnrnpu	Heterogeneous nuclear ribonucleoprotein U	87731.5			2	ACF VS YCF	6	6	Aged - Young	Central	Female	0.0115925	0.133351	72.9167	0.0869324	0.930964	0.964622
Q6IN36	WIPF1_RAT	Wipf1	WAS/WASL-interacting protein family member 1	49750.4			2	ACF VS YCF	6	6	Aged - Young	Central	Female	-0.364943	0.181819	48.4829	-2.00717	0.0503233	0.144513
Q6IN38	WIF1_RAT	Wif1	Wnt inhibitory factor 1	41584.7	Matrisome-associated	Secreted Factors	2	ACF VS YCF	5	6	Aged - Young	Central	Female	-0.775022	0.151342	50.5485	-5.12098	4.77734e-06	0.000188677
Q6IRE4	TS101_RAT	Tsg101	Tumor susceptibility gene 101 protein	44077			2	ACF VS YCF	6	6	Aged - Young	Central	Female	-0.0572204	0.141302	53.2057	-0.404952	0.687136	0.810376
Q6IRI9	FMO2_RAT	Fmo2	Dimethylaniline monooxygenase [N-oxide-forming] 2	60897.8			2	ACF VS YCF	6	6	Aged - Young	Central	Female	-0.0562539	0.193795	47.6772	-0.290275	0.772864	0.872396
Q6IRK9	CBPQ_RAT	Cpq	Carboxypeptidase Q	52040.9			2	ACF VS YCF	6	6	Aged - Young	Central	Female	-0.181191	0.191598	59.6557	-0.945685	0.348124	0.526183
Q6IUP3	ELP5_RAT	Elp5	Elongator complex protein 5	35489.6			2	ACF VS YCF	1	6	Aged - Young	Central	Female	-0.283181	0.103095	72.9167	-2.74681	0.00757651	0.0392505
Q6IUR5	NENF_RAT	Nenf	Neudesin	18991.3			2	ACF VS YCF	6	6	Aged - Young	Central	Female	-0.627975	0.208053	66.4189	-3.01834	0.00360241	0.0242351
Q6J1Y9	UBP19_RAT	Usp19	Ubiquitin carboxyl-terminal hydrolase 19	150301			2	ACF VS YCF	6	6	Aged - Young	Central	Female	-0.141959	0.116977	72.9167	-1.21356	0.228831	0.405737
Q6J4I0	PPR1B_RAT	Ppp1r1b	Protein phosphatase 1 regulatory subunit 1B	22912.2			2	ACF VS YCF	4	5	Aged - Young	Central	Female	0.0826018	0.241756	72.9167	0.341674	0.733579	0.843654
Q6JE36	NDRG1_RAT	Ndrg1	Protein NDRG1	42954.2			2	ACF VS YCF	6	6	Aged - Young	Central	Female	-0.433923	0.145713	63.5826	-2.97794	0.00410348	0.0263896
Q6JHU9	CBP_RAT	Crebbp	Histone lysine acetyltransferase CREBBP	265421			2	ACF VS YCF	6	6	Aged - Young	Central	Female	-0.225537	0.173593	72.9167	-1.29923	0.197959	0.371058
Q6JP77	AKA7G_RAT	Akap7	A-kinase anchor protein 7 isoforms delta and gamma	39417.3			2	ACF VS YCF	6	6	Aged - Young	Central	Female	-0.179439	0.115715	68.3297	-1.5507	0.125593	0.270491
Q6JWR2	S38A7_RAT	Slc38a7	Putative sodium-coupled neutral amino acid transporter 7	49845.9			2	ACF VS YCF	6	5	Aged - Young	Central	Female	0.0135418	0.132866	66.9513	0.101921	0.919124	0.959274
Q6KC51	ABLM2_RAT	Ablim2	Actin-binding LIM protein 2	68008.9			2	ACF VS YCF	6	6	Aged - Young	Central	Female	0.80741	0.229349	30.0522	3.52044	0.00139644	0.0124297
Q6L711	HABP2_RAT	Habp2	Hyaluronan-binding protein 2	62092.5	Matrisome-associated	ECM Regulators	2	ACF VS YCF	5	3	Aged - Young	Central	Female	-0.0141322	0.118964	61.7373	-0.118794	0.905825	0.952133
Q6MG06	GNL1_RAT	Gnl1	Guanine nucleotide-binding protein-like 1	68706.1			2	ACF VS YCF	4	5	Aged - Young	Central	Female	-0.441624	0.171569	72.9167	-2.57404	0.0120826	0.0546647
Q6MG08	ABCF1_RAT	Abcf1	ATP-binding cassette sub-family F member 1	95250.8			2	ACF VS YCF	6	6	Aged - Young	Central	Female	-0.0589879	0.1511	72.9167	-0.390391	0.697386	0.816384
Q6MG48	PRC2A_RAT	Prrc2a	Protein PRRC2A	229044			2	ACF VS YCF	6	6	Aged - Young	Central	Female	-0.157982	0.115663	72.9167	-1.36588	0.176175	0.340359
Q6MG49	BAG6_RAT	Bag6	Large proline-rich protein BAG6	120011			2	ACF VS YCF	6	6	Aged - Young	Central	Female	-0.21849	0.105036	72.9167	-2.08015	0.0410268	0.126123
Q6MG51	CF047_RAT	G4	Uncharacterized protein C6orf47 homolog	31825			2	ACF VS YCF	6	5	Aged - Young	Central	Female	0.568567	0.185971	70.583	3.05728	0.00315342	0.0219543
Q6MG55	ABHGA_RAT	Abhd16a	Phosphatidylserine lipase ABHD16A	63037.4			2	ACF VS YCF	6	6	Aged - Young	Central	Female	0.832439	0.256323	65.7413	3.24762	0.00183403	0.0149076
Q6MG60	DDAH2_RAT	Ddah2	N(G),N(G)-dimethylarginine dimethylaminohydrolase 2	29687.6			2	ACF VS YCF	6	6	Aged - Young	Central	Female	-0.223965	0.130615	50.533	-1.7147	0.0925276	0.221236
Q6MG61	CLIC1_RAT	Clic1	Chloride intracellular channel protein 1	26980.4			2	ACF VS YCF	6	6	Aged - Young	Central	Female	-0.307722	0.131445	72.9167	-2.34107	0.0219654	0.0810305
Q6MG71	CTL4_RAT	Slc44a4	Choline transporter-like protein 4	78736.3			2	ACF VS YCF	6	6	Aged - Young	Central	Female	0.285292	0.186147	51.9133	1.53261	0.131443	0.278928
Q6MG88	GPSM3_RAT	Gpsm3	G-protein-signaling modulator 3	17491.4			2	ACF VS YCF	6	6	Aged - Young	Central	Female	-0.285247	0.24815	54.1879	-1.14949	0.255402	0.434118
Q6MGA9	BRD2_RAT	Brd2	Bromodomain-containing protein 2	88049.9			2	ACF VS YCF	6	6	Aged - Young	Central	Female	-0.123972	0.127736	72.9167	-0.970527	0.334992	0.512099
Q6MGB4	Q6MGB4_RAT	Slc39a7	H2-K region expressed gene 4, rat orthologue	49498.8			2	ACF VS YCF	6	6	Aged - Young	Central	Female	0.464266	0.393322	72.9167	1.18037	0.241689	0.419954
Q6MGB5	DHB8_RAT	Hsd17b8	Estradiol 17-beta-dehydrogenase 8	26790.3			2	ACF VS YCF	6	6	Aged - Young	Central	Female	0.183448	0.142152	72.9167	1.29051	0.200952	0.373531
Q6MGB6	RING1_RAT	Ring1	E3 ubiquitin-protein ligase RING1	42660.2			2	ACF VS YCF	6	6	Aged - Young	Central	Female	-0.0298751	0.197017	72.9167	-0.151637	0.879892	0.939848
Q6MGD0	CUTA_RAT	Cuta	Protein CutA	18658.6			2	ACF VS YCF	6	6	Aged - Young	Central	Female	-0.591682	0.156243	66.6319	-3.78694	0.000329809	0.00459406
Q6NX65	PDC10_RAT	Pdcd10	Programmed cell death protein 10	24354.9			2	ACF VS YCF	6	6	Aged - Young	Central	Female	0.310044	0.15557	72.9167	1.99295	0.0500093	0.143857
Q6NYB7	RAB1A_RAT	Rab1A	Ras-related protein Rab-1A	22677.5			2	ACF VS YCF	6	6	Aged - Young	Central	Female	0.249792	0.140051	68.1916	1.78358	0.078941	0.197912
Q6P0K8	PLAK_RAT	Jup	Junction plakoglobin	81799.9			2	ACF VS YCF	6	6	Aged - Young	Central	Female	0.17517	0.0624487	72.9167	2.80503	0.00644561	0.0357922
Q6P4Z9	CSN8_RAT	Cops8	COP9 signalosome complex subunit 8	23235.3			2	ACF VS YCF	6	6	Aged - Young	Central	Female	0.0654046	0.132358	72.9167	0.494151	0.622685	0.765991
Q6P501	LAP4A_RAT	Laptm4a	Lysosomal-associated transmembrane protein 4A	26783.4			2	ACF VS YCF	6	6	Aged - Young	Central	Female	-0.0414724	0.178943	71.6975	-0.231764	0.817382	0.903666
Q6P502	TCPG_RAT	Cct3	T-complex protein 1 subunit gamma	60646.3			2	ACF VS YCF	6	6	Aged - Young	Central	Female	0.432163	0.287561	72.9167	1.50286	0.137194	0.286596
Q6P686	OSTF1_RAT	Ostf1	Osteoclast-stimulating factor 1	23668.4			2	ACF VS YCF	6	6	Aged - Young	Central	Female	-0.504531	0.185895	51.6115	-2.71406	0.00901412	0.0443124
Q6P689	WLS_RAT	Wls	Protein wntless homolog	62201.5			2	ACF VS YCF	6	6	Aged - Young	Central	Female	0.488341	0.255563	54.0979	1.91084	0.0613302	0.164708
Q6P6Q2	K2C5_RAT	Krt5	Keratin, type II cytoskeletal 5	61825			2	ACF VS YCF	5	6	Aged - Young	Central	Female	0.354771	0.612882	72.9167	0.578857	0.564469	0.719261
Q6P6Q9	MICU1_RAT	Micu1	Calcium uptake protein 1, mitochondrial	54194.3			2	ACF VS YCF	6	6	Aged - Young	Central	Female	0.407566	0.27438	68.8125	1.48541	0.142003	0.292995
Q6P6R2	DLDH_RAT	Dld	Dihydrolipoyl dehydrogenase, mitochondrial	54037.5			2	ACF VS YCF	6	6	Aged - Young	Central	Female	-0.43785	0.187746	72.9167	-2.33214	0.0224577	0.0819955
Q6P6S3	BSPRY_RAT	Bspry	B box and SPRY domain-containing protein	49703.8			2	ACF VS YCF	3	5	Aged - Young	Central	Female	0.235846	0.207631	61.6265	1.13589	0.260399	0.438615
Q6P6S4	SIL1_RAT	Sil1	Nucleotide exchange factor SIL1	52349.1			2	ACF VS YCF	6	6	Aged - Young	Central	Female	-0.635887	0.171856	72.9167	-3.70013	0.000415251	0.0054453
Q6P6S9	ENTP5_RAT	Entpd5	Ectonucleoside triphosphate diphosphohydrolase 5	47372.2			2	ACF VS YCF	6	6	Aged - Young	Central	Female	-0.278504	0.201322	66.7864	-1.38338	0.171156	0.333664
Q6P6T1	C1S_RAT	C1s	Complement C1s subcomponent	77070.5			2	ACF VS YCF	4	6	Aged - Young	Central	Female	-0.170906	0.132541	69.7564	-1.28945	0.201499	0.373926
Q6P6T4	EMAL2_RAT	Eml2	Echinoderm microtubule-associated protein-like 2	70709.8			2	ACF VS YCF	6	6	Aged - Young	Central	Female	0.0942003	0.137632	52.187	0.684437	0.496728	0.662501
Q6P6T5	OCLN_RAT	Ocln	Occludin	59185.5			2	ACF VS YCF	6	6	Aged - Young	Central	Female	0.236745	0.283439	72.9167	0.835257	0.406301	0.581396
Q6P6U0	FGR_RAT	Fgr	Tyrosine-protein kinase Fgr	58820.2			2	ACF VS YCF	6	5	Aged - Young	Central	Female	0.692082	0.26036	35.2635	2.65817	0.0117316	0.0532593
Q6P6V0	G6PI_RAT	Gpi	Glucose-6-phosphate isomerase	62826.2			2	ACF VS YCF	6	6	Aged - Young	Central	Female	0.126684	0.255026	72.9167	0.496749	0.620861	0.765416
Q6P6W3	HDAC3_RAT	Hdac3	Histone deacetylase 3	48820.2			2	ACF VS YCF	5	6	Aged - Young	Central	Female	-0.104079	0.167764	67.7288	-0.62039	0.537083	0.696403
Q6P730	DAB2P_RAT	Dab2ip	Disabled homolog 2-interacting protein	110004			2	ACF VS YCF	6	6	Aged - Young	Central	Female	0.157622	0.14228	59.5779	1.10783	0.272389	0.450669
Q6P734	IC1_RAT	Serping1	Plasma protease C1 inhibitor	55610.7	Matrisome-associated	ECM Regulators	2	ACF VS YCF	6	6	Aged - Young	Central	Female	0.0350171	0.20915	45.6426	0.167426	0.867775	0.933728
Q6P742	PLP2_RAT	Plp2	Proteolipid protein 2	16556.4			2	ACF VS YCF	6	6	Aged - Young	Central	Female	1.19	0.239758	72.9167	4.96335	4.40069e-06	0.000179607
Q6P747	HP1B3_RAT	Hp1bp3	Heterochromatin protein 1-binding protein 3	60806			2	ACF VS YCF	6	6	Aged - Young	Central	Female	0.341795	0.175504	72.9167	1.9475	0.0553253	0.15413
Q6P752	TOIP2_RAT	Tor1aip2	Torsin-1A-interacting protein 2	61697.5			2	ACF VS YCF	6	6	Aged - Young	Central	Female	0.232328	0.13304	72.9069	1.7463	0.0849707	0.208514
Q6P756	NECP2_RAT	Necap2	Adaptin ear-binding coat-associated protein 2	28404.5			2	ACF VS YCF	1	5	Aged - Young	Central	Female	-0.104344	0.0806528	72.9167	-1.29374	0.199839	0.3727
Q6P767	PTTG_RAT	Pttg1ip	Pituitary tumor-transforming gene 1 protein-interacting protein	19900.2			2	ACF VS YCF	6	6	Aged - Young	Central	Female	0.233916	0.112151	66.0727	2.08572	0.0408695	0.125866
Q6P777	MB12A_RAT	Mvb12a	Multivesicular body subunit 12A	28751.7			2	ACF VS YCF	6	6	Aged - Young	Central	Female	-0.35529	0.143636	70.1734	-2.47355	0.0158007	0.0659737
Q6P791	LTOR1_RAT	Lamtor1	Ragulator complex protein LAMTOR1	17720.5			2	ACF VS YCF	6	6	Aged - Young	Central	Female	0.314684	0.115801	67.7283	2.71747	0.00834455	0.0423152
Q6P799	SYSC_RAT	Sars1	Serine--tRNA ligase, cytoplasmic	58587.2			2	ACF VS YCF	6	6	Aged - Young	Central	Female	-0.403027	0.125899	67.8578	-3.2012	0.00208329	0.0163347
Q6P7A2	UBE4A_RAT	Ube4a	Ubiquitin conjugation factor E4 A	122378			2	ACF VS YCF	6	6	Aged - Young	Central	Female	0.315219	0.132661	72.9167	2.37612	0.0201241	0.076769
Q6P7A9	LYAG_RAT	Gaa	Lysosomal alpha-glucosidase	106205			2	ACF VS YCF	6	6	Aged - Young	Central	Female	-0.290767	0.227154	64.0097	-1.28004	0.20515	0.378817
Q6P7B0	SYWC_RAT	Wars1	Tryptophan--tRNA ligase, cytoplasmic	54142.9			2	ACF VS YCF	6	6	Aged - Young	Central	Female	-0.327431	0.148358	64.585	-2.20703	0.0308726	0.102919
Q6P7B4	GAK1B_RAT	Gask1b	Golgi-associated kinase 1B	58205.4			2	ACF VS YCF	6	5	Aged - Young	Central	Female	-0.085257	0.174789	49.8166	-0.487771	0.627852	0.768672
Q6P7C7	GPNMB_RAT	Gpnmb	Transmembrane glycoprotein NMB	63730.7			2	ACF VS YCF	6	5	Aged - Young	Central	Female	0.714789	0.358452	41.0416	1.9941	0.0528138	0.148848
Q6P7D4	CP20A_RAT	Cyp20a1	Cytochrome P450 20A1	51997.4			2	ACF VS YCF	6	6	Aged - Young	Central	Female	0.382219	0.196749	72.9027	1.94268	0.0559177	0.154878
Q6P7P5	BZW1_RAT	Bzw1	Basic leucine zipper and W2 domain-containing protein 1	48042.7			2	ACF VS YCF	3	6	Aged - Young	Central	Female	-0.0585317	0.169025	65.2526	-0.346291	0.730238	0.841541
Q6P7Q1	BABA2_RAT	Babam2	BRISC and BRCA1-A complex member 2	43558.2			2	ACF VS YCF	6	6	Aged - Young	Central	Female	0.103458	0.134691	71.6756	0.768114	0.444943	0.61722
Q6P7Q4	LGUL_RAT	Glo1	Lactoylglutathione lyase	20819.4			2	ACF VS YCF	6	6	Aged - Young	Central	Female	-0.697683	0.185879	72.9167	-3.75342	0.000347776	0.00480445
Q6P7R8	DHB12_RAT	Hsd17b12	Very-long-chain 3-oxoacyl-CoA reductase	34840.4			2	ACF VS YCF	6	6	Aged - Young	Central	Female	0.524995	0.218109	72.9167	2.40703	0.0186157	0.072854
Q6P7S1	ASAH1_RAT	Asah1	Acid ceramidase	44442.7			2	ACF VS YCF	6	6	Aged - Young	Central	Female	0.331614	0.171137	58.0177	1.93771	0.0575314	0.15766
Q6P9T8	TBB4B_RAT	Tubb4b	Tubulin beta-4B chain	49800.5			2	ACF VS YCF	6	6	Aged - Young	Central	Female	-0.00889561	0.193192	65.8327	-0.0460454	0.963413	0.979757
Q6P9U3	COMD3_RAT	Commd3	COMM domain-containing protein 3	21931.6			2	ACF VS YCF	6	6	Aged - Young	Central	Female	-0.108482	0.169899	72.9167	-0.63851	0.525142	0.685575
Q6P9U8	EIF3H_RAT	Eif3h	Eukaryotic translation initiation factor 3 subunit H	39904.8			2	ACF VS YCF	6	6	Aged - Young	Central	Female	-0.110307	0.0936392	72.9167	-1.178	0.242628	0.420691
Q6P9V9	TBA1B_RAT	Tuba1b	Tubulin alpha-1B chain	50151.1			2	ACF VS YCF	5	5	Aged - Young	Central	Female	-0.467005	0.405034	66.9038	-1.153	0.253013	0.431899
Q6P9Z6	TACD2_RAT	Tacstd2	Tumor-associated calcium signal transducer 2	35513.7			2	ACF VS YCF	6	6	Aged - Young	Central	Female	0.282767	0.151088	45.1143	1.87154	0.067763	0.176615
Q6PCT3	TPD54_RAT	Tpd52l2	Tumor protein D54	23991.6			2	ACF VS YCF	6	6	Aged - Young	Central	Female	-0.810758	0.298524	69.7529	-2.71589	0.00832636	0.0422868
Q6PCT5	PQBP1_RAT	Pqbp1	Polyglutamine-binding protein 1	30529			2	ACF VS YCF	6	6	Aged - Young	Central	Female	-0.468015	0.137828	68.8883	-3.39564	0.00114006	0.0109037
Q6PCU2	VATE1_RAT	Atp6v1e1	V-type proton ATPase subunit E 1	26128.1			2	ACF VS YCF	6	6	Aged - Young	Central	Female	-0.302824	0.0945368	72.2843	-3.20324	0.00202202	0.0160471
Q6PCU8	NDUV3_RAT	Ndufv3	NADH dehydrogenase [ubiquinone] flavoprotein 3, mitochondrial	11941.4			2	ACF VS YCF	6	6	Aged - Young	Central	Female	-1.57294	0.275851	51.073	-5.70213	5.95935e-07	3.42851e-05
Q6PDU1	SRSF2_RAT	Srsf2	Serine/arginine-rich splicing factor 2	25476.1			2	ACF VS YCF	6	6	Aged - Young	Central	Female	-0.65186	0.240519	63.9015	-2.71022	0.0086232	0.0432061
Q6PDU7	ATP5L_RAT	Atp5mg	ATP synthase subunit g, mitochondrial	11433.3			2	ACF VS YCF	6	6	Aged - Young	Central	Female	0.322198	0.234946	65.459	1.37137	0.174943	0.338491
Q6PDV7	RL10_RAT	Rpl10	60S ribosomal protein L10	24603.6			2	ACF VS YCF	6	6	Aged - Young	Central	Female	0.134312	0.1706	66.5859	0.787289	0.433906	0.609388
Q6PEB9	CC127_RAT	Ccdc127	Coiled-coil domain-containing protein 127	30469.5			2	ACF VS YCF	6	6	Aged - Young	Central	Female	-0.000317513	0.165548	64.3774	-0.00191795	0.998476	0.998476
Q6PEC1	TBCA_RAT	Tbca	Tubulin-specific chaperone A	12743.6			2	ACF VS YCF	6	6	Aged - Young	Central	Female	-0.723392	0.279133	72.9167	-2.59157	0.0115341	0.0526804
Q6PEC3	YIF1B_RAT	Yif1b	Protein YIF1B	28417.9			2	ACF VS YCF	6	6	Aged - Young	Central	Female	-0.158748	0.166151	72.1695	-0.955447	0.342541	0.520322
Q6PEC4	SKP1_RAT	Skp1	S-phase kinase-associated protein 1	18671.8			2	ACF VS YCF	6	6	Aged - Young	Central	Female	-0.588231	0.185553	72.9167	-3.17014	0.00222825	0.017232
Q6Q0N0	CSTN1_RAT	Clstn1	Calsyntenin-1	106260			2	ACF VS YCF	6	6	Aged - Young	Central	Female	-0.0355207	0.134515	53.5238	-0.264065	0.792744	0.886366
Q6Q0N1	CNDP2_RAT	Cndp2	Cytosolic non-specific dipeptidase	52692.5			2	ACF VS YCF	6	6	Aged - Young	Central	Female	0.0169965	0.111867	43.8021	0.151936	0.879935	0.939848
Q6Q0N3	NT5D2_RAT	Nt5dc2	5'-nucleotidase domain-containing protein 2	63652.2			2	ACF VS YCF	6	6	Aged - Young	Central	Female	-0.29323	0.167495	72.9167	-1.75068	0.0842078	0.207552
Q6Q7Y5	GNA13_RAT	Gna13	Guanine nucleotide-binding protein subunit alpha-13	44011.1			2	ACF VS YCF	6	6	Aged - Young	Central	Female	0.372656	0.099676	72.9167	3.73867	0.000365324	0.00495567
Q6QA69	ABHD5_RAT	Abhd5	1-acylglycerol-3-phosphate O-acyltransferase ABHD5	39103.3			2	ACF VS YCF	6	6	Aged - Young	Central	Female	-0.410513	0.201297	51.7703	-2.03934	0.0465357	0.13776
Q6QBQ4	PLS3_RAT	Plscr3	Phospholipid scramblase 3	31646.1			2	ACF VS YCF	6	6	Aged - Young	Central	Female	0.200965	0.138462	72.9167	1.45141	0.150954	0.305274
Q6QI25	ORML3_RAT	Ormdl3	ORM1-like protein 3	17462.4			2	ACF VS YCF	4	5	Aged - Young	Central	Female	0.233228	0.180043	72.9167	1.2954	0.19927	0.372051
Q6RJR6	RTN3_RAT	Rtn3	Reticulon-3	101516			2	ACF VS YCF	6	6	Aged - Young	Central	Female	-0.119806	0.208468	72.9167	-0.574698	0.567264	0.721055
Q6RUV5	RAC1_RAT	Rac1	Ras-related C3 botulinum toxin substrate 1	21449.9			2	ACF VS YCF	6	6	Aged - Young	Central	Female	0.353359	0.125203	64.9946	2.82228	0.00632011	0.0353766
Q6TA25	FGOP2_RAT	Fgfr1op2	FGFR1 oncogene partner 2 homolog	29374			2	ACF VS YCF	4	6	Aged - Young	Central	Female	-0.396488	0.145748	72.2982	-2.72038	0.00816211	0.0415785
Q6TEK3	VKORL_RAT	Vkorc1l1	Vitamin K epoxide reductase complex subunit 1-like protein 1	19778.3			2	ACF VS YCF	5	5	Aged - Young	Central	Female	0.668526	0.372115	72.9167	1.79656	0.0765477	0.193794
Q6TEK4	VKOR1_RAT	Vkorc1	Vitamin K epoxide reductase complex subunit 1	17782.9			2	ACF VS YCF	6	6	Aged - Young	Central	Female	0.739917	0.277063	72.9167	2.67057	0.00933161	0.0454567
Q6TLK4	RHG27_RAT	Arhgap27	Rho GTPase-activating protein 27	97178.6			2	ACF VS YCF	6	6	Aged - Young	Central	Female	-0.0350057	0.121953	54.2127	-0.287042	0.775174	0.873242
Q6TMG5	NEMO_RAT	Ikbkg	NF-kappa-B essential modulator	48065.9			2	ACF VS YCF	5	6	Aged - Young	Central	Female	-0.463615	0.197539	72.9167	-2.34695	0.0216466	0.080277
Q6TQE1	ZCH18_RAT	Zc3h18	Zinc finger CCCH domain-containing protein 18	105535			2	ACF VS YCF	6	6	Aged - Young	Central	Female	-0.667407	0.128799	72.9167	-5.18179	1.88468e-06	8.32482e-05
Q6TRW4	PDS5B_RAT	Pds5b	Sister chromatid cohesion protein PDS5 homolog B	164457			2	ACF VS YCF	6	6	Aged - Young	Central	Female	-0.0901106	0.137811	63.8794	-0.653872	0.515541	0.677367
Q6TUD4	YIPF3_RAT	Yipf3	Protein YIPF3	37972.9			2	ACF VS YCF	4	5	Aged - Young	Central	Female	-0.371588	0.2324	62.1505	-1.59892	0.114911	0.256487
Q6TUG0	DJB11_RAT	Dnajb11	DnaJ homolog subfamily B member 11	40494.5			2	ACF VS YCF	6	6	Aged - Young	Central	Female	-0.180193	0.141937	71.1134	-1.26953	0.208392	0.38228
Q6TXG9	SFR1_RAT	Sfr1	Swi5-dependent recombination DNA repair protein 1 homolog	28729			2	ACF VS YCF	6	6	Aged - Young	Central	Female	-0.545562	0.204666	72.9167	-2.66562	0.00945743	0.0456814
Q6U6G5	ZC3HF_RAT	Zc3h15	Zinc finger CCCH domain-containing protein 15	48298.6			2	ACF VS YCF	4	6	Aged - Young	Central	Female	-0.185661	0.167029	72.9167	-1.11155	0.269983	0.449407
Q6UPE0	CHDH_RAT	Chdh	Choline dehydrogenase, mitochondrial	66387.8			2	ACF VS YCF	6	6	Aged - Young	Central	Female	-0.114724	0.316514	51.3054	-0.362462	0.718496	0.832295
Q6UPE1	ETFD_RAT	Etfdh	Electron transfer flavoprotein-ubiquinone oxidoreductase, mitochondrial	68197.3			2	ACF VS YCF	6	6	Aged - Young	Central	Female	-0.250518	0.158322	47.9084	-1.58233	0.120155	0.263915
Q6UPR8	ERMP1_RAT	Ermp1	Endoplasmic reticulum metallopeptidase 1	99895.6			2	ACF VS YCF	6	6	Aged - Young	Central	Female	0.785812	0.282647	72.9167	2.78019	0.00690762	0.0369839
Q6URK4	ROA3_RAT	Hnrnpa3	Heterogeneous nuclear ribonucleoprotein A3	39651.5			2	ACF VS YCF	6	6	Aged - Young	Central	Female	-0.220183	0.269016	59.1489	-0.818478	0.41637	0.590766
Q6VBQ5	MYADM_RAT	Myadm	Myeloid-associated differentiation marker	35147.9			2	ACF VS YCF	6	6	Aged - Young	Central	Female	0.337099	0.300079	72.9167	1.12337	0.264966	0.443908
Q6VV72	IF1A_RAT	Eif1a	Eukaryotic translation initiation factor 1A	16502.3			2	ACF VS YCF	6	6	Aged - Young	Central	Female	-0.592161	0.147843	72.9167	-4.00534	0.000147568	0.00252748
Q6WN19	Q6WN19_RAT	Rtn2	Reticulon	50966.5			2	ACF VS YCF	6	6	Aged - Young	Central	Female	-0.848431	0.167863	33.973	-5.05431	1.46352e-05	0.000434781
Q6X936	KIRR1_RAT	Kirrel1	Kin of IRRE-like protein 1	87240.3			2	ACF VS YCF	6	6	Aged - Young	Central	Female	-0.579339	0.155024	62.102	-3.73708	0.000407415	0.0053635
Q6Y290	GOLI_RAT	Rnf130	E3 ubiquitin-protein ligase RNF130	46448.4			2	ACF VS YCF	6	6	Aged - Young	Central	Female	0.258436	0.114468	57.3955	2.25771	0.0277842	0.0959589
Q6YAT4	SGCE_RAT	Sgce	Epsilon-sarcoglycan	49839.6			2	ACF VS YCF	6	6	Aged - Young	Central	Female	0.468692	0.138046	69.1739	3.39519	0.00113949	0.0109037
Q6YDN7	CDC26_RAT	Cdc26	Anaphase-promoting complex subunit CDC26	9801.83			2	ACF VS YCF	6	6	Aged - Young	Central	Female	-0.475581	0.161039	72.9167	-2.9532	0.00423029	0.026947
Q704E8	ABCB7_RAT	Abcb7	ATP-binding cassette sub-family B member 7, mitochondrial	82556.9			2	ACF VS YCF	6	6	Aged - Young	Central	Female	0.662654	0.258274	72.9167	2.5657	0.0123517	0.0556572
Q704S8	CACP_RAT	Crat	Carnitine O-acetyltransferase	70799.9			2	ACF VS YCF	6	6	Aged - Young	Central	Female	-0.181353	0.185263	72.9167	-0.978896	0.330868	0.506948
Q711G3	IAH1_RAT	Iah1	Isoamyl acetate-hydrolyzing esterase 1 homolog	28004			2	ACF VS YCF	5	6	Aged - Young	Central	Female	-0.175482	0.138033	72.9167	-1.2713	0.207661	0.381355
Q71TY3	RS27_RAT	Rps27	40S ribosomal protein S27	9461.04			2	ACF VS YCF	6	6	Aged - Young	Central	Female	-0.444329	0.221207	72.9167	-2.00865	0.0482774	0.140196
Q71UE8	NEDD8_RAT	Nedd8	NEDD8	8972.31			2	ACF VS YCF	6	6	Aged - Young	Central	Female	-0.399479	0.283505	72.9167	-1.40907	0.163064	0.322763
Q71UF4	RBBP7_RAT	Rbbp7	Histone-binding protein RBBP7	47819.5			2	ACF VS YCF	6	6	Aged - Young	Central	Female	-0.473417	0.182129	72.9167	-2.59935	0.011298	0.0518134
Q75PQ8	ORC2_RAT	Orc2	Origin recognition complex subunit 2	65848.8			2	ACF VS YCF	3	5	Aged - Young	Central	Female	-0.244403	0.192972	62.8253	-1.26652	0.210002	0.384603
Q75Q39	TOM70_RAT	Tomm70	Mitochondrial import receptor subunit TOM70	67444.3			2	ACF VS YCF	6	6	Aged - Young	Central	Female	0.354187	0.113883	63.2889	3.1101	0.00280345	0.0204147
Q75Q40	TOM40_RAT	Tomm40	Mitochondrial import receptor subunit TOM40 homolog	37918.8			2	ACF VS YCF	5	4	Aged - Young	Central	Female	0.299343	0.170641	72.9167	1.75423	0.0835932	0.206492
Q75Q41	TOM22_RAT	Tomm22	Mitochondrial import receptor subunit TOM22 homolog	15490.5			2	ACF VS YCF	6	6	Aged - Young	Central	Female	-0.163257	0.172696	63.7581	-0.945341	0.348054	0.526183
Q75UQ2	CFDP1_RAT	Cfdp1	Craniofacial development protein 1	32968.8			2	ACF VS YCF	6	6	Aged - Young	Central	Female	-0.311916	0.201177	65.3991	-1.55045	0.125859	0.270491
Q75WE7	VWA5A_RAT	Vwa5a	von Willebrand factor A domain-containing protein 5A	91481.5	Core matrisome	ECM Glycoproteins	2	ACF VS YCF	6	6	Aged - Young	Central	Female	-0.310886	0.110348	53.3362	-2.81732	0.00677679	0.0368555
Q767I8	PCDA4_RAT	Pcdha4	Protocadherin alpha-4	103041			2	ACF VS YCF	1	6	Aged - Young	Central	Female	0.0125907	0.225863	69.7806	0.0557447	0.955704	0.9776
Q76EQ0	SRR_RAT	Srr	Serine racemase	35692.7			2	ACF VS YCF	0	5	Aged - Young	Central	Female	-1.34126	0.166192	72.9167	-8.07057	1.04521e-11	2.39411e-09
Q76K24	ANR46_RAT	Ankrd46	Ankyrin repeat domain-containing protein 46	25180.3			2	ACF VS YCF	5	6	Aged - Young	Central	Female	-0.0888256	0.142033	63.4841	-0.625388	0.533958	0.693423
Q76MX4	MAFG_RAT	Mafg	Transcription factor MafG	20532.4			2	ACF VS YCF	6	6	Aged - Young	Central	Female	0.113784	0.111498	72.9167	1.0205	0.310866	0.487881
Q78P75	DYL2_RAT	Dynll2	Dynein light chain 2, cytoplasmic	10349.7			2	ACF VS YCF	6	6	Aged - Young	Central	Female	0.128005	0.19504	72.9167	0.656301	0.513696	0.675736
Q78PB6	NDEL1_RAT	Ndel1	Nuclear distribution protein nudE-like 1	38365.4			2	ACF VS YCF	6	6	Aged - Young	Central	Female	-0.474605	0.198676	60.3109	-2.38883	0.0200472	0.0765918
Q78ZR5	HOP_RAT	Hopx	Homeodomain-only protein	8282.1			2	ACF VS YCF	6	6	Aged - Young	Central	Female	-0.770401	0.271759	58.4219	-2.83487	0.00628663	0.0353505
Q792H5	CELF2_RAT	Celf2	CUGBP Elav-like family member 2	54270.2			2	ACF VS YCF	6	6	Aged - Young	Central	Female	-0.663985	0.243271	37.5101	-2.7294	0.0096055	0.0461972
Q792I0	LIN7C_RAT	Lin7c	Protein lin-7 homolog C	21833.7			2	ACF VS YCF	6	6	Aged - Young	Central	Female	0.0621594	0.141598	72.9167	0.438985	0.66197	0.79282
Q793F9	VPS4A_RAT	Vps4a	Vacuolar protein sorting-associated protein 4A	48906.3			2	ACF VS YCF	6	6	Aged - Young	Central	Female	-0.546264	0.19226	72.9167	-2.84127	0.00582211	0.0332961
Q794E4	HNRPF_RAT	Hnrnpf	Heterogeneous nuclear ribonucleoprotein F	45729.4			2	ACF VS YCF	6	6	Aged - Young	Central	Female	-0.279627	0.123393	45.4009	-2.26616	0.0282555	0.0968796
Q794F9	4F2_RAT	Slc3a2	4F2 cell-surface antigen heavy chain	58071.5			2	ACF VS YCF	6	6	Aged - Young	Central	Female	0.0945839	0.141211	54.0223	0.669806	0.505834	0.669753
Q7M0E3	DEST_RAT	Dstn	Destrin	18533.4			2	ACF VS YCF	6	6	Aged - Young	Central	Female	-0.279876	0.178658	52.4619	-1.56655	0.123234	0.268459
Q7M0E7	RM14_RAT	Mrpl14	39S ribosomal protein L14, mitochondrial	15912.4			2	ACF VS YCF	6	6	Aged - Young	Central	Female	0.160227	0.193058	66.2851	0.829941	0.409551	0.584775
Q7M767	UB2V2_RAT	Ube2v2	Ubiquitin-conjugating enzyme E2 variant 2	16352.5			2	ACF VS YCF	6	6	Aged - Young	Central	Female	-0.0896675	0.217912	72.9167	-0.411486	0.681923	0.807199
Q7TMA5	APOB_RAT	Apob	Apolipoprotein B-100	536017			2	ACF VS YCF	6	6	Aged - Young	Central	Female	-0.697671	0.344855	72.9167	-2.02308	0.0467315	0.137854
Q7TMD5	ZC3HE_RAT	Zc3h14	Zinc finger CCCH domain-containing protein 14	82631.3			2	ACF VS YCF	6	6	Aged - Young	Central	Female	-0.140466	0.0849358	62.5715	-1.65379	0.10318	0.238715
Q7TNJ2	ABCA7_RAT	Abca7	ATP-binding cassette sub-family A member 7	237717			2	ACF VS YCF	6	6	Aged - Young	Central	Female	0.362605	0.200279	64.0193	1.8105	0.0749108	0.191091
Q7TNJ4	AMGO2_RAT	Amigo2	Amphoterin-induced protein 2	57758			2	ACF VS YCF	5	3	Aged - Young	Central	Female	-0.205488	0.157895	57.3589	-1.30143	0.198316	0.371058
Q7TNK3	ZNF24_RAT	Znf24	Zinc finger protein 24	41909.5			2	ACF VS YCF	6	6	Aged - Young	Central	Female	-0.2124	0.196233	72.5237	-1.08239	0.282665	0.460457
Q7TNY6	GCP60_RAT	Acbd3	Golgi resident protein GCP60	60478.4			2	ACF VS YCF	6	6	Aged - Young	Central	Female	-0.267124	0.133388	70.1567	-2.00261	0.0490853	0.141929
Q7TP17	U2AF4_RAT	U2af1l4	Splicing factor U2AF 26 kDa subunit	25835.5			2	ACF VS YCF	6	6	Aged - Young	Central	Female	-0.350932	0.285123	57.5958	-1.23081	0.223396	0.399329
Q7TP36	SHRM2_RAT	Shroom2	Protein Shroom2	157987			2	ACF VS YCF	6	6	Aged - Young	Central	Female	-0.368633	0.128495	72.9167	-2.86886	0.0053853	0.031515
Q7TP40	PCNP_RAT	Pcnp	PEST proteolytic signal-containing nuclear protein	20195.1			2	ACF VS YCF	6	6	Aged - Young	Central	Female	-0.525772	0.207889	72.9167	-2.5291	0.0135982	0.0597814
Q7TP47	HNRPQ_RAT	Syncrip	Heterogeneous nuclear ribonucleoprotein Q	59709.7			2	ACF VS YCF	6	6	Aged - Young	Central	Female	-0.327578	0.160536	45.5337	-2.04052	0.0471222	0.138695
Q7TP48	APMAP_RAT	Apmap	Adipocyte plasma membrane-associated protein	42062			2	ACF VS YCF	6	6	Aged - Young	Central	Female	0.0283288	0.0909636	65.3765	0.31143	0.756465	0.861123
Q7TP65	ANKL2_RAT	Ankle2	Ankyrin repeat and LEM domain-containing protein 2	106438			2	ACF VS YCF	6	6	Aged - Young	Central	Female	0.133503	0.114118	72.9167	1.16987	0.245862	0.423869
Q7TP98	ILF2_RAT	Ilf2	Interleukin enhancer-binding factor 2	51380.5			2	ACF VS YCF	6	6	Aged - Young	Central	Female	0.00301159	0.141507	66.159	0.0212823	0.983085	0.990163
Q7TPB1	TCPD_RAT	Cct4	T-complex protein 1 subunit delta	58098.8			2	ACF VS YCF	6	6	Aged - Young	Central	Female	0.551811	0.214512	57.6498	2.5724	0.0126984	0.0566948
Q7TPB4	CD276_RAT	Cd276	CD276 antigen	34074.2			2	ACF VS YCF	6	6	Aged - Young	Central	Female	-1.09499	0.200184	72.9167	-5.4699	6.02568e-07	3.42851e-05
Q7TPJ0	SSRA_RAT	Ssr1	Translocon-associated protein subunit alpha	35628.8			2	ACF VS YCF	6	6	Aged - Young	Central	Female	-0.564631	0.264737	68.7588	-2.1328	0.0365141	0.116555
Q7TPL3	BACD3_RAT	Kctd10	BTB/POZ domain-containing adapter for CUL3-mediated RhoA degradation protein 3	35744.1			2	ACF VS YCF	6	6	Aged - Young	Central	Female	-0.394332	0.161678	72.9167	-2.43899	0.017163	0.0695848
Q7TQ16	QCR8_RAT	Uqcrq	Cytochrome b-c1 complex subunit 8	9849.22			2	ACF VS YCF	6	6	Aged - Young	Central	Female	-0.0780208	0.255073	72.9167	-0.305877	0.76057	0.863454
Q7TQ84	UIF_RAT	Fyttd1	UAP56-interacting factor	35641.8			2	ACF VS YCF	6	6	Aged - Young	Central	Female	0.164625	0.160343	72.9167	1.0267	0.307955	0.484672
Q7TQ94	NIT1_RAT	Nit1	Deaminated glutathione amidase	36093.2			2	ACF VS YCF	6	6	Aged - Young	Central	Female	-0.037684	0.173775	61.1147	-0.216855	0.829043	0.911595
Q7TS56	CBR4_RAT	Cbr4	Carbonyl reductase family member 4	25286.3			2	ACF VS YCF	6	5	Aged - Young	Central	Female	-0.0949204	0.144808	66.062	-0.655491	0.514428	0.676434
Q7TSA0	MIRO2_RAT	Rhot2	Mitochondrial Rho GTPase 2	69152.3			2	ACF VS YCF	6	6	Aged - Young	Central	Female	0.392565	0.172556	72.9167	2.275	0.0258471	0.0904784
Q7TSE9	HAX1_RAT	Hax1	HCLS1-associated protein X-1	31447.8			2	ACF VS YCF	6	6	Aged - Young	Central	Female	0.276885	0.267979	63.5735	1.03323	0.305409	0.482702
Q7TST9	TBX3_RAT	Tbx3	T-box transcription factor TBX3	79333.7			2	ACF VS YCF	6	6	Aged - Young	Central	Female	-1.00899	0.27104	58.169	-3.72268	0.000446735	0.00576803
Q7TSU1	BIG2_RAT	Arfgef2	Brefeldin A-inhibited guanine nucleotide-exchange protein 2	201972			2	ACF VS YCF	4	5	Aged - Young	Central	Female	0.0331662	0.165804	68.1875	0.200033	0.842051	0.918974
Q7TT47	SPG7_RAT	Spg7	Paraplegin	86102.2			2	ACF VS YCF	5	4	Aged - Young	Central	Female	-0.0900674	0.33055	71.6126	-0.272477	0.786039	0.881046
Q7TT49	MRCKB_RAT	Cdc42bpb	Serine/threonine-protein kinase MRCK beta	194886			2	ACF VS YCF	6	6	Aged - Young	Central	Female	0.179706	0.105081	72.9167	1.71016	0.0914884	0.219847
Q80T18	GMFG_RAT	Gmfg	Glia maturation factor gamma	16779.2			2	ACF VS YCF	5	6	Aged - Young	Central	Female	-0.485997	0.192355	63.3692	-2.52656	0.0140278	0.0611575
Q80U96	XPO1_RAT	Xpo1	Exportin-1	123037			2	ACF VS YCF	6	6	Aged - Young	Central	Female	0.231417	0.174017	67.703	1.32986	0.188028	0.357103
Q80VX4	ZHX2_RAT	Zhx2	Zinc fingers and homeoboxes protein 2	92106.4			2	ACF VS YCF	6	6	Aged - Young	Central	Female	0.145387	0.123343	65.271	1.17871	0.242791	0.420691
Q80W87	ROBO4_RAT	Robo4	Roundabout homolog 4	102579			2	ACF VS YCF	1	5	Aged - Young	Central	Female	-0.654982	0.223057	72.9167	-2.93638	0.00444047	0.0277075
Q80W89	NDUAB_RAT	Ndufa11	NADH dehydrogenase [ubiquinone] 1 alpha subcomplex subunit 11	14853.9			2	ACF VS YCF	6	6	Aged - Young	Central	Female	0.327995	0.299589	72.9167	1.09482	0.2772	0.455578
Q80W92	VAC14_RAT	Vac14	Protein VAC14 homolog	88066.7			2	ACF VS YCF	6	6	Aged - Young	Central	Female	0.0056595	0.17197	72.5118	0.0329099	0.973837	0.983953
Q80WA4	NOVA1_RAT	Nova1	RNA-binding protein Nova-1 (Fragment)	48443.2			2	ACF VS YCF	6	6	Aged - Young	Central	Female	-0.0463565	0.215779	62.3277	-0.214833	0.830599	0.91253
Q80WD1	R4RL2_RAT	Rtn4rl2	Reticulon-4 receptor-like 2	46183.1			2	ACF VS YCF	6	4	Aged - Young	Central	Female	0.516939	0.179174	63.4625	2.88513	0.00533919	0.031445
Q80WE1	FMR1_RAT	Fmr1	Synaptic functional regulator FMR1	66779.6			2	ACF VS YCF	6	6	Aged - Young	Central	Female	-0.120442	0.106936	72.9167	-1.12629	0.263735	0.442237
Q80WF4	T132A_RAT	Tmem132a	Transmembrane protein 132A	110572			2	ACF VS YCF	6	6	Aged - Young	Central	Female	-0.728467	0.204771	55.8488	-3.55747	0.000772086	0.0085541
Q80X08	WASC2_RAT	Washc2	WASH complex subunit 2	145147			2	ACF VS YCF	6	6	Aged - Young	Central	Female	-0.316826	0.181746	72.9167	-1.74324	0.0855071	0.209443
Q80XX4	MSTN1_RAT	Mustn1	Musculoskeletal embryonic nuclear protein 1	8985.05			2	ACF VS YCF	6	6	Aged - Young	Central	Female	-0.978631	0.294925	68.1845	-3.31824	0.001456	0.0125974
Q80Z29	NAMPT_RAT	Nampt	Nicotinamide phosphoribosyltransferase	55437.2			2	ACF VS YCF	6	6	Aged - Young	Central	Female	-0.131738	0.120087	72.9167	-1.09702	0.276242	0.455027
Q80Z36	ZHX3_RAT	Zhx3	Zinc fingers and homeoboxes protein 3	103782			2	ACF VS YCF	6	6	Aged - Young	Central	Female	-0.230541	0.163166	72.9167	-1.41293	0.161932	0.32128
Q80Z70	SE1L1_RAT	Sel1l	Protein sel-1 homolog 1	88681.9			2	ACF VS YCF	6	6	Aged - Young	Central	Female	-0.0740205	0.202326	69.1643	-0.365848	0.715595	0.830361
Q80ZG1	RIC8A_RAT	Ric8a	Synembryn-A	59832.4			2	ACF VS YCF	5	6	Aged - Young	Central	Female	0.428933	0.189335	68.6542	2.26547	0.0266416	0.0925549
Q810F4	FAM3C_RAT	Fam3c	Protein FAM3C	24713.3			2	ACF VS YCF	6	6	Aged - Young	Central	Female	-0.151674	0.0962583	68.7605	-1.57569	0.119686	0.263585
Q810T5	KAT7_RAT	Kat7	Histone acetyltransferase KAT7	70513.5			2	ACF VS YCF	6	6	Aged - Young	Central	Female	-0.499978	0.165966	69.0853	-3.01253	0.00361853	0.0242948
Q810U0	CCD50_RAT	Ccdc50	Coiled-coil domain-containing protein 50	35157.7			2	ACF VS YCF	6	6	Aged - Young	Central	Female	-0.654225	0.170458	70.414	-3.83805	0.000267874	0.00400736
Q811A2	BST2_RAT	Bst2	Bone marrow stromal antigen 2	19673.6			2	ACF VS YCF	6	6	Aged - Young	Central	Female	0.372002	0.15923	68.1026	2.33625	0.0224287	0.0819955
Q811A3	PLOD2_RAT	Plod2	Procollagen-lysine,2-oxoglutarate 5-dioxygenase 2	84541.3	Matrisome-associated	ECM Regulators	2	ACF VS YCF	5	6	Aged - Young	Central	Female	-1.35096	0.130082	72.6948	-10.3854	5.21078e-16	2.18657e-13
Q811M5	CO6_RAT	C6	Complement component C6	105113			2	ACF VS YCF	6	6	Aged - Young	Central	Female	-0.390846	0.22954	38.7224	-1.70274	0.0966331	0.228074
Q811S9	GNL3_RAT	Gnl3	Guanine nucleotide-binding protein-like 3	60659.9			2	ACF VS YCF	6	6	Aged - Young	Central	Female	-0.109382	0.12383	72.5097	-0.883324	0.379981	0.55817
Q811U3	RB6I2_RAT	Erc1	ELKS/Rab6-interacting/CAST family member 1	108817			2	ACF VS YCF	6	6	Aged - Young	Central	Female	-0.245206	0.114373	72.9167	-2.14392	0.0353743	0.113965
Q811X6	CRYL1_RAT	Cryl1	Lambda-crystallin homolog	35340.7			2	ACF VS YCF	6	6	Aged - Young	Central	Female	-0.2071	0.362094	63.35	-0.571952	0.569378	0.722239
Q812D1	PSIP1_RAT	Psip1	PC4 and SFRS1-interacting protein	59638.1			2	ACF VS YCF	6	6	Aged - Young	Central	Female	-0.410526	0.106236	55.9601	-3.86427	0.000292044	0.00428118
Q812D3	PPIL3_RAT	Ppil3	Peptidyl-prolyl cis-trans isomerase-like 3	18113.3			2	ACF VS YCF	6	6	Aged - Young	Central	Female	-0.539406	0.168964	69.2997	-3.19244	0.00212203	0.0164899
Q8CF82	ABCA5_RAT	Abca5	ATP-binding cassette sub-family A member 5	185808			2	ACF VS YCF	6	6	Aged - Young	Central	Female	0.670529	0.159702	56.2581	4.19864	9.65821e-05	0.00184715
Q8CF97	VCIP1_RAT	Vcpip1	Deubiquitinating protein VCPIP1	134564			2	ACF VS YCF	6	6	Aged - Young	Central	Female	-0.147836	0.162629	61.1437	-0.909039	0.366899	0.544991
Q8CFD1	RBM45_RAT	Rbm45	RNA-binding protein 45	53430.8			2	ACF VS YCF	6	6	Aged - Young	Central	Female	-0.319076	0.157673	64.0527	-2.02366	0.0471819	0.138695
Q8CFG6	CA2D2_RAT	Cacna2d2	Voltage-dependent calcium channel subunit alpha-2/delta-2	130775			2	ACF VS YCF	2	6	Aged - Young	Central	Female	0.264445	0.336995	72.9167	0.784713	0.435164	0.609921
Q8CFN2	CDC42_RAT	Cdc42	Cell division control protein 42 homolog	21258.4			2	ACF VS YCF	6	6	Aged - Young	Central	Female	0.302137	0.0984573	70.8534	3.06871	0.00304529	0.0214319
Q8CG07	WRIP1_RAT	Wrnip1	ATPase WRNIP1	71933.2			2	ACF VS YCF	6	6	Aged - Young	Central	Female	0.182206	0.184677	58.5346	0.986621	0.327889	0.504662
Q8CG09	MRP1_RAT	Abcc1	Multidrug resistance-associated protein 1	171491			2	ACF VS YCF	6	6	Aged - Young	Central	Female	0.350187	0.14843	72.9167	2.35927	0.0209914	0.0790888
Q8CG45	ARK72_RAT	Akr7a2	Aflatoxin B1 aldehyde reductase member 2	40674.8			2	ACF VS YCF	6	6	Aged - Young	Central	Female	-0.0885575	0.164946	72.9167	-0.536889	0.592979	0.743883
Q8CGS4	CHMP3_RAT	Chmp3	Charged multivesicular body protein 3	25061.7			2	ACF VS YCF	6	6	Aged - Young	Central	Female	-0.526677	0.192461	70.5275	-2.73655	0.00785023	0.040419
Q8CGS5	RNZ2_RAT	Elac2	Zinc phosphodiesterase ELAC protein 2	92338.9			2	ACF VS YCF	4	6	Aged - Young	Central	Female	-0.145298	0.157116	71.1338	-0.924784	0.358205	0.537131
Q8CGU6	NICA_RAT	Ncstn	Nicastrin	78398.9			2	ACF VS YCF	6	6	Aged - Young	Central	Female	-0.336972	0.230945	63.5005	-1.4591	0.149467	0.303912
Q8CGX0	IF2B1_RAT	Igf2bp1	Insulin-like growth factor 2 mRNA-binding protein 1	63435.8			2	ACF VS YCF	4	5	Aged - Young	Central	Female	0.311264	0.213013	72.9167	1.46124	0.148245	0.30216
Q8CHJ1	PIGU_RAT	Pigu	Phosphatidylinositol glycan anchor biosynthesis class U protein	49952			2	ACF VS YCF	5	4	Aged - Young	Central	Female	0.591146	0.258393	68.0043	2.28778	0.0252657	0.0890046
Q8CHM7	HACL1_RAT	Hacl1	2-hydroxyacyl-CoA lyase 1	63615.4			2	ACF VS YCF	6	6	Aged - Young	Central	Female	-0.312664	0.165056	68.5048	-1.89429	0.0624086	0.166671
Q8CHN3	WFDC2_RAT	Wfdc2	WAP four-disulfide core domain protein 2	17448.1			2	ACF VS YCF	6	6	Aged - Young	Central	Female	-0.486331	0.295471	54.8679	-1.64595	0.105491	0.242225
Q8CHN6	SGPL1_RAT	Sgpl1	Sphingosine-1-phosphate lyase 1	63757.6			2	ACF VS YCF	6	6	Aged - Young	Central	Female	0.397293	0.232423	72.9167	1.70935	0.0916386	0.219858
Q8CJB9	BRE1B_RAT	Rnf40	E3 ubiquitin-protein ligase BRE1B	113839			2	ACF VS YCF	6	6	Aged - Young	Central	Female	-0.305806	0.279371	58.4778	-1.09462	0.27817	0.456188
Q8K1P7	SMCA4_RAT	Smarca4	Transcription activator BRG1	181425			2	ACF VS YCF	6	6	Aged - Young	Central	Female	-0.0196943	0.109679	71.2454	-0.179564	0.858005	0.928238
Q8K1P9	FADS3_RAT	Fads3	Fatty acid desaturase 3	51466.7			2	ACF VS YCF	6	6	Aged - Young	Central	Female	0.31187	0.185087	63.8553	1.68499	0.0968721	0.228074
Q8K1Q0	NMT1_RAT	Nmt1	Glycylpeptide N-tetradecanoyltransferase 1	56859.7			2	ACF VS YCF	6	6	Aged - Young	Central	Female	-0.296809	0.132286	72.9167	-2.2437	0.0278887	0.0960229
Q8K3E7	DPY30_RAT	Dpy30	Protein dpy-30 homolog	11200.5			2	ACF VS YCF	6	6	Aged - Young	Central	Female	-0.400366	0.194452	61.0094	-2.05894	0.0437757	0.132531
Q8K3K4	SPB10_RAT	Serpinb10	Serpin B10	45386.1	Matrisome-associated	ECM Regulators	2	ACF VS YCF	5	6	Aged - Young	Central	Female	-0.336293	0.158343	72.9167	-2.12382	0.0370775	0.11798
Q8K3K9	GIMA4_RAT	Gimap4	GTPase IMAP family member 4	35822.3			2	ACF VS YCF	6	6	Aged - Young	Central	Female	-0.161689	0.218517	37.2877	-0.739937	0.463971	0.635217
Q8K3L6	GIMA5_RAT	Gimap5	GTPase IMAP family member 5	37265.3			2	ACF VS YCF	6	6	Aged - Young	Central	Female	0.570994	0.164966	42.525	3.46129	0.00123695	0.0114708
Q8K3P7	HINT3_RAT	Hint3	Histidine triad nucleotide-binding protein 3	19693.3			2	ACF VS YCF	6	6	Aged - Young	Central	Female	-0.0375208	0.207443	58.2426	-0.180873	0.857095	0.927852
Q8K3X0	CASC3_RAT	Casc3	Protein CASC3	75903.5			2	ACF VS YCF	3	6	Aged - Young	Central	Female	-0.0326892	0.172669	72.9167	-0.189317	0.85037	0.923251
Q8K3X8	HSBP1_RAT	Hsbp1	Heat shock factor-binding protein 1	8584.65			2	ACF VS YCF	6	6	Aged - Young	Central	Female	-0.225758	0.225371	65.4517	-1.00171	0.320171	0.497138
Q8K3Y6	ZCCHV_RAT	Zc3hav1	Zinc finger CCCH-type antiviral protein 1	86769.7			2	ACF VS YCF	6	6	Aged - Young	Central	Female	-0.0107786	0.12987	58.8116	-0.0829959	0.934137	0.965887
Q8K4C0	FMO5_RAT	Fmo5	Flavin-containing monooxygenase 5	60054.8			2	ACF VS YCF	6	6	Aged - Young	Central	Female	0.343143	0.181643	42.7852	1.8891	0.0656678	0.172494
Q8K4D8	AL1A3_RAT	Aldh1a3	Aldehyde dehydrogenase family 1 member A3	56170.8			2	ACF VS YCF	6	6	Aged - Young	Central	Female	-0.422137	0.14907	50.0364	-2.8318	0.00665121	0.0364243
Q8K4F7	DCPS_RAT	Dcps	m7GpppX diphosphatase	38713.4			2	ACF VS YCF	6	6	Aged - Young	Central	Female	0.311988	0.192376	72.9167	1.62176	0.10917	0.247792
Q8K4G6	MACD1_RAT	Macrod1	ADP-ribose glycohydrolase MACROD1 (Fragment)	28642.7			2	ACF VS YCF	6	6	Aged - Young	Central	Female	0.377103	0.182926	72.9167	2.06151	0.0428202	0.130206
Q8K4I4	BPIA1_RAT	Bpifa1	BPI fold-containing family A member 1	27718.6			2	ACF VS YCF	5	6	Aged - Young	Central	Female	-1.28773	0.376806	72.9167	-3.41749	0.00103716	0.010298
Q8K4I6	CBY1_RAT	Cby1	Protein chibby homolog 1	14548.4			2	ACF VS YCF	6	6	Aged - Young	Central	Female	0.39992	0.201166	65.4665	1.98801	0.0509955	0.145421
Q8K4K5	L2GL1_RAT	Llgl1	Lethal(2) giant larvae protein homolog 1	112493			2	ACF VS YCF	6	6	Aged - Young	Central	Female	0.239793	0.318323	72.9167	0.753299	0.453696	0.624972
Q8K4M9	OSBL1_RAT	Osbpl1a	Oxysterol-binding protein-related protein 1	107764			2	ACF VS YCF	6	6	Aged - Young	Central	Female	0.0359721	0.192162	72.9167	0.187197	0.852026	0.92475
Q8K4S7	CBLB_RAT	Cblb	E3 ubiquitin-protein ligase CBL-B	104651			2	ACF VS YCF	4	6	Aged - Young	Central	Female	-0.507909	0.248975	72.9167	-2.04	0.0449729	0.134798
Q8K4V4	SNX27_RAT	Snx27	Sorting nexin-27	61014.2			2	ACF VS YCF	6	6	Aged - Young	Central	Female	-0.0525245	0.110678	69.818	-0.474572	0.636573	0.775954
Q8K4Y7	CANT1_RAT	Cant1	Soluble calcium-activated nucleotidase 1	45657.9			2	ACF VS YCF	6	6	Aged - Young	Central	Female	0.240963	0.100819	67.5572	2.39005	0.0196415	0.0756369
Q8K581	TXND9_RAT	Txndc9	Thioredoxin domain-containing protein 9	26271.5			2	ACF VS YCF	5	6	Aged - Young	Central	Female	0.00557596	0.173278	72.9167	0.0321793	0.974417	0.983953
Q8K585	HMGA1_RAT	Hmga1	High mobility group protein HMG-I/HMG-Y	11706			2	ACF VS YCF	6	6	Aged - Young	Central	Female	0.274499	0.301268	49.9387	0.911145	0.366596	0.544782
Q8K5A9	NRADD_RAT	Nradd	Death domain-containing membrane protein NRADD	24399.3			2	ACF VS YCF	6	6	Aged - Young	Central	Female	-0.369153	0.279473	55.914	-1.32089	0.191918	0.362355
Q8R1R5	C99L2_RAT	Cd99l2	CD99 antigen-like protein 2	26073.6			2	ACF VS YCF	5	6	Aged - Young	Central	Female	0.327852	0.142466	72.3881	2.30127	0.0242579	0.0866279
Q8R2H2	ITB3_RAT	Itgb3	Integrin beta-3	86929.1			2	ACF VS YCF	6	6	Aged - Young	Central	Female	0.337481	0.203949	61.8926	1.65473	0.103042	0.23856
Q8R2H5	PHLD_RAT	Gpld1	Phosphatidylinositol-glycan-specific phospholipase D	93780.6			2	ACF VS YCF	5	6	Aged - Young	Central	Female	0.130711	0.122975	49.346	1.06291	0.292998	0.471471
Q8R424	STABP_RAT	Stambp	STAM-binding protein	48511.2			2	ACF VS YCF	6	6	Aged - Young	Central	Female	-0.724069	0.276208	72.9167	-2.62147	0.0106504	0.0496576
Q8R431	MGLL_RAT	Mgll	Monoglyceride lipase	33499.3			2	ACF VS YCF	6	6	Aged - Young	Central	Female	-0.23304	0.112152	70.1431	-2.07789	0.041381	0.12698
Q8R478	WBP2_RAT	Wbp2	WW domain-binding protein 2	28130.8			2	ACF VS YCF	6	6	Aged - Young	Central	Female	0.0300268	0.202201	67.4507	0.1485	0.882391	0.941274
Q8R491	EHD3_RAT	Ehd3	EH domain-containing protein 3	60790.3			2	ACF VS YCF	6	6	Aged - Young	Central	Female	0.167382	0.145016	50.608	1.15423	0.253827	0.432742
Q8R4A1	ERO1A_RAT	Ero1a	ERO1-like protein alpha	54017.6			2	ACF VS YCF	6	6	Aged - Young	Central	Female	0.250344	0.169233	70.1959	1.47928	0.143539	0.295619
Q8R4C0	CAN5_RAT	Capn5	Calpain-5	73063.9			2	ACF VS YCF	6	6	Aged - Young	Central	Female	0.397785	0.127171	72.9167	3.12796	0.0025297	0.0189691
Q8R4E1	TIP_RAT	Itfg1	T-cell immunomodulatory protein	67336.1			2	ACF VS YCF	6	6	Aged - Young	Central	Female	-0.327907	0.301181	66.9793	-1.08874	0.280171	0.457904
Q8R4T5	GRASP_RAT	Tamalin	General receptor for phosphoinositides 1-associated scaffold protein	42320.5			2	ACF VS YCF	5	3	Aged - Young	Central	Female	0.386645	0.185541	72.9167	2.08388	0.0406761	0.125621
Q8R4Z9	MFN1_RAT	Mfn1	Mitofusin-1	83846.2			2	ACF VS YCF	6	6	Aged - Young	Central	Female	0.074561	0.164837	65.7009	0.452332	0.65252	0.785974
Q8R500	MFN2_RAT	Mfn2	Mitofusin-2	86121.9			2	ACF VS YCF	6	6	Aged - Young	Central	Female	0.225288	0.173967	60.6997	1.295	0.200223	0.373001
Q8R511	FNBP1_RAT	Fnbp1	Formin-binding protein 1	71291.9			2	ACF VS YCF	6	6	Aged - Young	Central	Female	-0.286696	0.106603	72.9167	-2.68939	0.00886705	0.0439606
Q8R512	UBX11_RAT	Ubxn11	UBX domain-containing protein 11	54720.6			2	ACF VS YCF	6	4	Aged - Young	Central	Female	0.325571	0.138191	63.2855	2.35596	0.0215851	0.0802451
Q8R5M4	OPTN_RAT	Optn	Optineurin	67012.8			2	ACF VS YCF	5	6	Aged - Young	Central	Female	-0.663615	0.436403	72.9167	-1.52065	0.132673	0.280821
Q8VBU2	NDRG2_RAT	Ndrg2	Protein NDRG2	40778.7			2	ACF VS YCF	6	6	Aged - Young	Central	Female	-0.678646	0.204181	58.6058	-3.32374	0.00153503	0.0131122
Q8VGC3	CACB2_RAT	Cacnb2	Voltage-dependent L-type calcium channel subunit beta-2	73225.4			2	ACF VS YCF	5	6	Aged - Young	Central	Female	-0.134713	0.15492	56.9919	-0.869561	0.388188	0.565743
Q8VH46	AFAP1_RAT	Afap1	Actin filament-associated protein 1	80750.9			2	ACF VS YCF	6	6	Aged - Young	Central	Female	-0.030971	0.166483	53.4013	-0.186031	0.853125	0.925433
Q8VHE9	RETST_RAT	Retsat	All-trans-retinol 13,14-reductase	67529.8			2	ACF VS YCF	6	6	Aged - Young	Central	Female	-0.696158	0.425658	72.2487	-1.63549	0.106297	0.243742
Q8VHF0	MARK3_RAT	Mark3	MAP/microtubule affinity-regulating kinase 3	88750.5			2	ACF VS YCF	6	6	Aged - Young	Central	Female	0.24391	0.141623	55.8631	1.72224	0.0905586	0.218395
Q8VHF5	CISY_RAT	Cs	Citrate synthase, mitochondrial	51866.2			2	ACF VS YCF	6	6	Aged - Young	Central	Female	0.102586	0.181112	72.9167	0.566423	0.572846	0.725403
Q8VHI8	SEC20_RAT	Bnip1	Vesicle transport protein SEC20	26170			2	ACF VS YCF	6	6	Aged - Young	Central	Female	0.332173	0.126795	68.9919	2.61977	0.0108115	0.0501994
Q8VHK0	ACOT8_RAT	Acot8	Acyl-coenzyme A thioesterase 8	36002.8			2	ACF VS YCF	6	6	Aged - Young	Central	Female	0.19978	0.206645	68.7507	0.966782	0.337042	0.513362
Q8VHK7	HDGF_RAT	Hdgf	Hepatoma-derived growth factor	26487.7			2	ACF VS YCF	6	6	Aged - Young	Central	Female	-0.667789	0.178489	72.9167	-3.74135	0.000362077	0.00495567
Q8VHQ7	SYTL4_RAT	Sytl4	Synaptotagmin-like protein 4	75899.6			2	ACF VS YCF	6	6	Aged - Young	Central	Female	0.0887818	0.209502	57.0954	0.423776	0.673321	0.800971
Q8VHU4	ELP1_RAT	Elp1	Elongator complex protein 1	149169			2	ACF VS YCF	6	6	Aged - Young	Central	Female	0.00540382	0.0989078	67.7839	0.0546349	0.95659	0.977659
Q8VHV7	HNRH1_RAT	Hnrnph1	Heterogeneous nuclear ribonucleoprotein H	49187.8			2	ACF VS YCF	6	6	Aged - Young	Central	Female	-0.228009	0.16995	64.0879	-1.34163	0.184452	0.352122
Q8VHV8	SELS_RAT	Selenos	Selenoprotein S	21234.9			2	ACF VS YCF	6	6	Aged - Young	Central	Female	-0.0512006	0.132085	53.9234	-0.387634	0.699813	0.818331
Q8VI02	PP4R1_RAT	Ppp4r1	Serine/threonine-protein phosphatase 4 regulatory subunit 1	105614			2	ACF VS YCF	5	6	Aged - Young	Central	Female	-0.118883	0.162329	65.136	-0.73236	0.466576	0.636748
Q8VI04	ASGL1_RAT	Asrgl1	Isoaspartyl peptidase/L-asparaginase	34410			2	ACF VS YCF	2	5	Aged - Young	Central	Female	-0.431588	0.111303	66.3459	-3.8776	0.000244699	0.00380303
Q8VIB2	DAXX_RAT	Daxx	Death domain-associated protein 6	80685.7			2	ACF VS YCF	6	6	Aged - Young	Central	Female	-0.0812984	0.151344	66.5797	-0.537177	0.592936	0.743883
Q8VID1	DHRS4_RAT	Dhrs4	Dehydrogenase/reductase SDR family member 4	29821.5			2	ACF VS YCF	6	6	Aged - Young	Central	Female	-0.00725969	0.180327	59.6726	-0.0402585	0.968021	0.98236
Q8VIF7	SBP1_RAT	Selenbp1	Methanethiol oxidase	52531.5			2	ACF VS YCF	6	6	Aged - Young	Central	Female	-0.172623	0.138971	53.3394	-1.24215	0.219615	0.395543
Q8VII6	CTL1_RAT	Slc44a1	Choline transporter-like protein 1	73091.2			2	ACF VS YCF	6	6	Aged - Young	Central	Female	0.183588	0.207221	72.9167	0.885955	0.378554	0.557371
Q8VIJ4	NR2C1_RAT	Nr2c1	Nuclear receptor subfamily 2 group C member 1	65527.3			2	ACF VS YCF	5	6	Aged - Young	Central	Female	-0.430048	0.213183	69.8875	-2.01727	0.0475097	0.138985
Q8VIJ5	OGA_RAT	Oga	Protein O-GlcNAcase	102917			2	ACF VS YCF	6	6	Aged - Young	Central	Female	-0.0207658	0.143277	64.5832	-0.144935	0.885214	0.94264
Q91V33	KHDR1_RAT	Khdrbs1	KH domain-containing, RNA-binding, signal transduction-associated protein 1	48314.9			2	ACF VS YCF	6	6	Aged - Young	Central	Female	-0.0426796	0.182458	61.2519	-0.233914	0.815831	0.902756
Q91XU1	QKI_RAT	Qki	Protein quaking	37642.1			2	ACF VS YCF	6	6	Aged - Young	Central	Female	-0.199208	0.158487	64.7893	-1.25693	0.213291	0.388507
Q91XU8	CDS2_RAT	Cds2	Phosphatidate cytidylyltransferase 2	51322.3			2	ACF VS YCF	6	6	Aged - Young	Central	Female	0.851165	0.25873	71.5229	3.28978	0.00155804	0.0132081
Q91Y53	TDIF1_RAT	Dnttip1	Deoxynucleotidyltransferase terminal-interacting protein 1	36691.5			2	ACF VS YCF	6	6	Aged - Young	Central	Female	-0.0602419	0.091655	72.509	-0.657268	0.51309	0.675203
Q91Y78	UCHL3_RAT	Uchl3	Ubiquitin carboxyl-terminal hydrolase isozyme L3	26123.3			2	ACF VS YCF	3	6	Aged - Young	Central	Female	-0.33248	0.138727	69.6007	-2.39665	0.0192358	0.0746115
Q91Y81	SEPT2_RAT	Septin2	Septin-2	41592.1			2	ACF VS YCF	6	6	Aged - Young	Central	Female	0.0999965	0.110382	68.615	0.905911	0.368153	0.546371
Q91Y94	COX42_RAT	Cox4i2	Cytochrome c oxidase subunit 4 isoform 2, mitochondrial	20169.9			2	ACF VS YCF	6	6	Aged - Young	Central	Female	-0.657593	0.175939	57.9666	-3.73763	0.000426956	0.005577
Q91Z79	LIPA3_RAT	Ppfia3	Liprin-alpha-3	133428			2	ACF VS YCF	6	6	Aged - Young	Central	Female	0.289933	0.204103	72.9167	1.42052	0.159718	0.318015
Q91ZN1	COR1A_RAT	Coro1a	Coronin-1A	51064.7			2	ACF VS YCF	6	6	Aged - Young	Central	Female	-0.53211	0.156456	64.4222	-3.40103	0.00115742	0.011007
Q91ZS3	CAB45_RAT	Sdf4	45 kDa calcium-binding protein	42074.6			2	ACF VS YCF	3	5	Aged - Young	Central	Female	-0.776023	0.234541	72.0703	-3.30869	0.00146512	0.0126113
Q91ZT1	VGFR3_RAT	Flt4	Vascular endothelial growth factor receptor 3	153315			2	ACF VS YCF	5	6	Aged - Young	Central	Female	0.0902272	0.142515	72.9167	0.633106	0.528645	0.688387
Q91ZW1	TFAM_RAT	Tfam	Transcription factor A, mitochondrial	28186.5			2	ACF VS YCF	6	6	Aged - Young	Central	Female	0.084113	0.127772	69.9959	0.658303	0.512503	0.675108
Q91ZW6	TMLH_RAT	Tmlhe	Trimethyllysine dioxygenase, mitochondrial	49566.9			2	ACF VS YCF	6	6	Aged - Young	Central	Female	-0.44659	0.303796	47.7583	-1.47003	0.148111	0.30216
Q920A6	RISC_RAT	Scpep1	Retinoid-inducible serine carboxypeptidase	51174.2			2	ACF VS YCF	6	6	Aged - Young	Central	Female	-0.366534	0.24328	47.2865	-1.50663	0.138556	0.288018
Q920D2	DYR_RAT	Dhfr	Dihydrofolate reductase	21637.8			2	ACF VS YCF	1	5	Aged - Young	Central	Female	-0.285047	0.179696	55.4948	-1.58627	0.11836	0.261404
Q920F5	DCMC_RAT	Mlycd	Malonyl-CoA decarboxylase, mitochondrial	54761.4			2	ACF VS YCF	6	6	Aged - Young	Central	Female	-0.0817122	0.281743	72.9167	-0.290024	0.772621	0.872396
Q920G2	NHRF2_RAT	Slc9a3r2	Na(+)/H(+) exchange regulatory cofactor NHE-RF2	37368.3			2	ACF VS YCF	6	6	Aged - Young	Central	Female	0.318481	0.189408	61.8627	1.68145	0.0977175	0.229353
Q920H8	HEPH_RAT	Heph	Hephaestin	129592			2	ACF VS YCF	6	6	Aged - Young	Central	Female	-0.10119	0.149401	60.2433	-0.677306	0.500805	0.665032
Q920J4	TXNL1_RAT	Txnl1	Thioredoxin-like protein 1	32249			2	ACF VS YCF	6	6	Aged - Young	Central	Female	-0.460635	0.113282	72.9167	-4.06625	0.000119394	0.0021902
Q920L2	SDHA_RAT	Sdha	Succinate dehydrogenase [ubiquinone] flavoprotein subunit, mitochondrial	71614.4			2	ACF VS YCF	6	6	Aged - Young	Central	Female	-0.346694	0.136727	65.69	-2.53567	0.0136107	0.0597814
Q920L7	ELOV5_RAT	Elovl5	Elongation of very long chain fatty acids protein 5	35234.7			2	ACF VS YCF	6	5	Aged - Young	Central	Female	0.353978	0.298187	72.9167	1.1871	0.239041	0.417514
Q920P0	DCXR_RAT	Dcxr	L-xylulose reductase	25719.4			2	ACF VS YCF	4	5	Aged - Young	Central	Female	0.339916	0.179007	72.9167	1.8989	0.0615343	0.165102
Q920P6	ADA_RAT	Ada	Adenosine deaminase	39898.9			2	ACF VS YCF	6	6	Aged - Young	Central	Female	-0.698389	0.170343	60.7982	-4.09991	0.000124584	0.0022584
Q920Q0	PALM_RAT	Palm	Paralemmin-1	41926.3			2	ACF VS YCF	6	6	Aged - Young	Central	Female	0.0188061	0.149067	56.5897	0.126159	0.900054	0.950151
Q920R3	FADS1_RAT	Fads1	Acyl-CoA (8-3)-desaturase	52481.3			2	ACF VS YCF	5	2	Aged - Young	Central	Female	0.190367	0.167854	69.27	1.13412	0.260655	0.438713
Q921A4	CYGB_RAT	Cygb	Cytoglobin	21496.5			2	ACF VS YCF	1	5	Aged - Young	Central	Female	0.0916428	0.152403	70.7388	0.601318	0.549551	0.707285
Q923M1	MSRA_RAT	Msra	Mitochondrial peptide methionine sulfoxide reductase	25851			2	ACF VS YCF	6	6	Aged - Young	Central	Female	0.185643	0.16173	50.5408	1.14786	0.256431	0.435206
Q923V4	FBX6_RAT	Fbxo6	F-box only protein 6	32785.9			2	ACF VS YCF	6	6	Aged - Young	Central	Female	-0.186775	0.205134	63.2218	-0.910505	0.366014	0.544159
Q923V8	SEP15_RAT	Selenof	Selenoprotein F	17672.2			2	ACF VS YCF	6	6	Aged - Young	Central	Female	0.0232155	0.160139	70.646	0.144971	0.885147	0.94264
Q923W4	HDGR3_RAT	Hdgfl3	Hepatoma-derived growth factor-related protein 3	22446.3			2	ACF VS YCF	6	6	Aged - Young	Central	Female	-0.130441	0.305057	69.8746	-0.427595	0.670261	0.799597
Q924C3	ENPP1_RAT	Enpp1	Ectonucleotide pyrophosphatase/phosphodiesterase family member 1	102941			2	ACF VS YCF	6	6	Aged - Young	Central	Female	0.0469179	0.189876	68.8217	0.247098	0.805568	0.894572
Q924K2	FAF1_RAT	Faf1	FAS-associated factor 1	73744.3			2	ACF VS YCF	6	6	Aged - Young	Central	Female	-0.249495	0.157071	72.9167	-1.58842	0.116518	0.258869
Q924S1	PLCD_RAT	Agpat4	1-acyl-sn-glycerol-3-phosphate acyltransferase delta	43793.9			2	ACF VS YCF	6	6	Aged - Young	Central	Female	0.29518	0.189384	66.5076	1.55863	0.123829	0.269059
Q924S5	LONM_RAT	Lonp1	Lon protease homolog, mitochondrial	105791			2	ACF VS YCF	6	6	Aged - Young	Central	Female	0.178974	0.170204	72.9167	1.05152	0.296491	0.473138
Q925B3	TRPM7_RAT	Trpm7	Transient receptor potential cation channel subfamily M member 7	212151			2	ACF VS YCF	4	5	Aged - Young	Central	Female	0.159718	0.167092	72.9167	0.955867	0.342298	0.520187
Q925F0	SMPX_RAT	Smpx	Small muscular protein	9120.42			2	ACF VS YCF	2	6	Aged - Young	Central	Female	-0.665928	0.27811	71.5028	-2.39448	0.0192675	0.0746115
Q925G0	RBM3_RAT	Rbm3	RNA-binding protein 3	16854.8			2	ACF VS YCF	6	6	Aged - Young	Central	Female	-0.852623	0.196971	58.5789	-4.32867	5.93756e-05	0.00124577
Q925G1	HDGR2_RAT	Hdgfl2	Hepatoma-derived growth factor-related protein 2	74017.4			2	ACF VS YCF	6	6	Aged - Young	Central	Female	-0.380955	0.155606	71.762	-2.44821	0.016803	0.0685392
Q925Q9	SH3K1_RAT	Sh3kbp1	SH3 domain-containing kinase-binding protein 1	78084.9			2	ACF VS YCF	5	6	Aged - Young	Central	Female	-0.475994	0.154342	72.9167	-3.08403	0.00288376	0.0208007
Q925S8	YMEL1_RAT	Yme1l1	ATP-dependent zinc metalloprotease YME1L1	79865.9			2	ACF VS YCF	6	6	Aged - Young	Central	Female	0.19421	0.160104	72.7271	1.21303	0.229045	0.405742
Q99068	AMRP_RAT	Lrpap1	Alpha-2-macroglobulin receptor-associated protein	42031.2			2	ACF VS YCF	6	6	Aged - Young	Central	Female	-0.794095	0.167393	72.9167	-4.74389	1.01533e-05	0.000334164
Q99372	ELN_RAT	Eln	Elastin	73329.1	Core matrisome	ECM Glycoproteins	2	ACF VS YCF	6	6	Aged - Young	Central	Female	-1.26445	0.344881	65.5208	-3.66634	0.00049476	0.00626758
Q99376	TFR1_RAT	Tfrc	Transferrin receptor protein 1	85875.4			2	ACF VS YCF	6	6	Aged - Young	Central	Female	-0.421932	0.155537	64.4569	-2.71275	0.0085475	0.042955
Q99J82	ILK_RAT	Ilk	Integrin-linked protein kinase	51372.6			2	ACF VS YCF	6	6	Aged - Young	Central	Female	0.135364	0.157245	64.055	0.860848	0.392532	0.568723
Q99J86	ATRN_RAT	Atrn	Attractin	158671			2	ACF VS YCF	6	6	Aged - Young	Central	Female	-0.444043	0.188769	72.9167	-2.35232	0.021359	0.0797576
Q99JD2	TEKT1_RAT	Tekt1	Tektin-1	48590.6			2	ACF VS YCF	6	6	Aged - Young	Central	Female	0.0587433	0.253466	59.0433	0.23176	0.817526	0.903666
Q99JD4	CLAP2_RAT	Clasp2	CLIP-associating protein 2	140636			2	ACF VS YCF	6	6	Aged - Young	Central	Female	0.0747008	0.143328	68.2124	0.521186	0.603925	0.752552
Q99JE6	PLCB3_RAT	Plcb3	1-phosphatidylinositol 4,5-bisphosphate phosphodiesterase beta-3	139448			2	ACF VS YCF	6	6	Aged - Young	Central	Female	-0.000685275	0.0839377	65.8074	-0.00816409	0.993511	0.995693
Q99M63	SMU1_RAT	Smu1	WD40 repeat-containing protein SMU1	57550.2			2	ACF VS YCF	6	6	Aged - Young	Central	Female	0.226808	0.247941	70.89	0.914765	0.363416	0.541015
Q99M64	P4K2A_RAT	Pi4k2a	Phosphatidylinositol 4-kinase type 2-alpha	54304.1			2	ACF VS YCF	6	6	Aged - Young	Central	Female	0.552215	0.153384	72.9167	3.60021	0.000576707	0.00689198
Q99MA2	XPP2_RAT	Xpnpep2	Xaa-Pro aminopeptidase 2	76079.3			2	ACF VS YCF	6	6	Aged - Young	Central	Female	1.01541	0.102831	72.9167	9.87458	4.40268e-15	1.47798e-12
Q99MC0	PP14A_RAT	Ppp1r14a	Protein phosphatase 1 regulatory subunit 14A	16696.7			2	ACF VS YCF	6	6	Aged - Young	Central	Female	-1.14572	0.287602	72.9167	-3.9837	0.000159038	0.00265617
Q99MH3	HEPC_RAT	Hamp	Hepcidin	9285.96			2	ACF VS YCF	6	6	Aged - Young	Central	Female	1.45233	0.21185	37.9962	6.85548	3.86224e-08	3.92896e-06
Q99ML5	PCYOX_RAT	Pcyox1	Prenylcysteine oxidase	56287			2	ACF VS YCF	6	6	Aged - Young	Central	Female	0.0937819	0.205122	67.9544	0.4572	0.648986	0.783404
Q99MM4	TRAD1_RAT	Trafd1	TRAF-type zinc finger domain-containing protein 1	63805.4			2	ACF VS YCF	3	5	Aged - Young	Central	Female	-0.119183	0.24115	69.8243	-0.494229	0.622696	0.765991
Q99MS0	S14L2_RAT	Sec14l2	SEC14-like protein 2	46165.6			2	ACF VS YCF	6	6	Aged - Young	Central	Female	-0.00992065	0.184375	46.5673	-0.0538068	0.957319	0.977659
Q99MU5	SPAT6_RAT	Spata6	Spermatogenesis-associated protein 6	56018.7			2	ACF VS YCF	6	6	Aged - Young	Central	Female	0.993626	0.273604	72.9167	3.63162	0.000520433	0.00644684
Q99MZ8	LASP1_RAT	Lasp1	LIM and SH3 domain protein 1	29970.1			2	ACF VS YCF	6	6	Aged - Young	Central	Female	-0.618979	0.142944	60.4687	-4.33021	5.6968e-05	0.00121423
Q99N27	SNX1_RAT	Snx1	Sorting nexin-1	59043.6			2	ACF VS YCF	6	6	Aged - Young	Central	Female	-0.307993	0.112452	72.9167	-2.73888	0.00774372	0.0399319
Q99N37	RHG17_RAT	Arhgap17	Rho GTPase-activating protein 17	93752.6			2	ACF VS YCF	6	6	Aged - Young	Central	Female	0.0564985	0.144312	66.913	0.391502	0.69667	0.816023
Q99NA5	IDH3A_RAT	Idh3a	Isocitrate dehydrogenase [NAD] subunit alpha, mitochondrial	39613.2			2	ACF VS YCF	6	6	Aged - Young	Central	Female	0.0281642	0.141768	72.9167	0.198664	0.843079	0.919667
Q99P39	NFS1_RAT	Nfs1	Cysteine desulfurase, mitochondrial	50012			2	ACF VS YCF	6	6	Aged - Young	Central	Female	0.112456	0.104331	72.9167	1.07788	0.28464	0.461612
Q99P63	MICU2_RAT	Micu2	Calcium uptake protein 2, mitochondrial	49441.2			2	ACF VS YCF	6	3	Aged - Young	Central	Female	0.622976	0.176948	66.3732	3.52067	0.000783376	0.00862227
Q99P74	RB27B_RAT	Rab27b	Ras-related protein Rab-27B	24619.6			2	ACF VS YCF	6	6	Aged - Young	Central	Female	0.61953	0.171529	61.8494	3.61181	0.000610755	0.00719406
Q99P75	RAB9A_RAT	Rab9a	Ras-related protein Rab-9A	22895.4			2	ACF VS YCF	6	6	Aged - Young	Central	Female	0.35457	0.230861	72.9167	1.53586	0.1289	0.275441
Q99P77	NOG1_RAT	Gtpbp4	Nucleolar GTP-binding protein 1	74286.7			2	ACF VS YCF	6	6	Aged - Young	Central	Female	0.592058	0.212816	72.9167	2.78202	0.00687251	0.0369639
Q99P99	HDAC4_RAT	Hdac4	Histone deacetylase 4	118651			2	ACF VS YCF	3	6	Aged - Young	Central	Female	-0.301145	0.134573	68.4746	-2.23778	0.0284918	0.0972355
Q99PD4	ARC1A_RAT	Arpc1a	Actin-related protein 2/3 complex subunit 1A	41598.8			2	ACF VS YCF	6	6	Aged - Young	Central	Female	-0.0930935	0.282527	72.9167	-0.329503	0.742721	0.852415
Q99PD6	TGFI1_RAT	Tgfb1i1	Transforming growth factor beta-1-induced transcript 1 protein	50122.1			2	ACF VS YCF	6	6	Aged - Young	Central	Female	-0.0301239	0.126432	67.6711	-0.238262	0.812398	0.90037
Q99PF5	FUBP2_RAT	Khsrp	Far upstream element-binding protein 2	74225.6			2	ACF VS YCF	6	6	Aged - Young	Central	Female	-0.708442	0.159628	67.0107	-4.43808	3.46849e-05	0.000843747
Q99PK0	SYF1_RAT	Xab2	Pre-mRNA-splicing factor SYF1	99996.4			2	ACF VS YCF	6	6	Aged - Young	Central	Female	-0.0762497	0.106166	72.9167	-0.718211	0.474923	0.643128
Q99PM1	TOX4_RAT	Tox4	TOX high mobility group box family member 4	66008.8			2	ACF VS YCF	6	6	Aged - Young	Central	Female	-0.297708	0.14905	72.9167	-1.99737	0.0495165	0.143052
Q99PS8	HRG_RAT	Hrg	Histidine-rich glycoprotein	59048.3	Matrisome-associated	ECM Regulators	2	ACF VS YCF	6	6	Aged - Young	Central	Female	0.0930357	0.208393	35.859	0.446443	0.657962	0.789977
Q99PV3	MKLN1_RAT	Mkln1	Muskelin	84833			2	ACF VS YCF	5	6	Aged - Young	Central	Female	-0.15376	0.135763	55.7298	-1.13256	0.262247	0.440403
Q9EP80	PICK1_RAT	Pick1	PRKCA-binding protein	46605.5			2	ACF VS YCF	5	6	Aged - Young	Central	Female	-0.038776	0.108842	72.9167	-0.356258	0.722676	0.835407
Q9EPB1	DPP2_RAT	Dpp7	Dipeptidyl peptidase 2	55113.7			2	ACF VS YCF	6	6	Aged - Young	Central	Female	-0.598688	0.258491	55.1994	-2.31609	0.0242934	0.0866279
Q9EPC6	PROF2_RAT	Pfn2	Profilin-2	15002			2	ACF VS YCF	5	6	Aged - Young	Central	Female	-0.224862	0.187123	61.9519	-1.20168	0.234062	0.412465
Q9EPF2	MUC18_RAT	Mcam	Cell surface glycoprotein MUC18	71326.2			2	ACF VS YCF	6	6	Aged - Young	Central	Female	-0.107312	0.250881	68.1509	-0.427742	0.670188	0.799597
Q9EPH1	A1BG_RAT	A1bg	Alpha-1B-glycoprotein	56478.2			2	ACF VS YCF	6	6	Aged - Young	Central	Female	0.154085	0.649584	72.9167	0.237206	0.813162	0.90092
Q9EPH2	MRP_RAT	Marcksl1	MARCKS-related protein	19846.9			2	ACF VS YCF	6	6	Aged - Young	Central	Female	-0.509902	0.219065	69.485	-2.32763	0.0228504	0.0826602
Q9EPH8	PABP1_RAT	Pabpc1	Polyadenylate-binding protein 1	70700.1			2	ACF VS YCF	6	6	Aged - Young	Central	Female	-0.256729	0.129222	56.0751	-1.98672	0.0518478	0.146756
Q9EPJ0	NUCKS_RAT	Nucks1	Nuclear ubiquitous casein and cyclin-dependent kinase substrate 1	27139.9			2	ACF VS YCF	6	6	Aged - Young	Central	Female	-0.978706	0.278826	68.7217	-3.51009	0.000795484	0.0086985
Q9EPJ3	RT26_RAT	Mrps26	28S ribosomal protein S26, mitochondrial	23349.4			2	ACF VS YCF	6	6	Aged - Young	Central	Female	0.287229	0.136418	66.9077	2.10551	0.0390039	0.122142
Q9EPT8	CLIC5_RAT	Clic5	Chloride intracellular channel protein 5	28298.6			2	ACF VS YCF	6	6	Aged - Young	Central	Female	0.345249	0.205627	69.3124	1.679	0.0976542	0.229353
Q9EPU2	NCOA3_RAT	Ncoa3	Nuclear receptor coactivator 3 (Fragment)	114799			2	ACF VS YCF	4	6	Aged - Young	Central	Female	-0.184573	0.168817	67.3106	-1.09334	0.278144	0.456188
Q9EPX0	HSPB8_RAT	Hspb8	Heat shock protein beta-8	21592.1			2	ACF VS YCF	6	6	Aged - Young	Central	Female	-0.104324	0.20787	62.0956	-0.501872	0.617533	0.763557
Q9EQ76	FMO3_RAT	Fmo3	Dimethylaniline monooxygenase [N-oxide-forming] 3	59959.6			2	ACF VS YCF	6	6	Aged - Young	Central	Female	0.636768	0.142555	63.9369	4.46683	3.30594e-05	0.000822078
Q9EQG6	KDIS_RAT	Kidins220	Kinase D-interacting substrate of 220 kDa	195714			2	ACF VS YCF	6	6	Aged - Young	Central	Female	-0.351055	0.110856	52.6075	-3.16675	0.00256542	0.0191291
Q9EQH5	CTBP2_RAT	Ctbp2	C-terminal-binding protein 2	48986.3			2	ACF VS YCF	6	6	Aged - Young	Central	Female	-0.0889292	0.176375	63.6093	-0.504204	0.61586	0.762331
Q9EQJ4	ZN384_RAT	Znf384	Zinc finger protein 384	63138.4			2	ACF VS YCF	2	5	Aged - Young	Central	Female	-0.145056	0.17127	72.9167	-0.846944	0.399798	0.576017
Q9EQP5	PRELP_RAT	Prelp	Prolargin	43178.9	Core matrisome	Proteoglycans	2	ACF VS YCF	6	6	Aged - Young	Central	Female	0.102334	0.177695	72.9167	0.575899	0.566457	0.720575
Q9EQR2	ADAS_RAT	Agps	Alkyldihydroxyacetonephosphate synthase, peroxisomal	71586.6			2	ACF VS YCF	6	6	Aged - Young	Central	Female	-0.118058	0.0959298	72.3579	-1.23067	0.22243	0.398648
Q9EQS0	TALDO_RAT	Taldo1	Transaldolase	37459.6			2	ACF VS YCF	6	6	Aged - Young	Central	Female	-0.473398	0.208243	72.9167	-2.27329	0.0259548	0.0907606
Q9EQT5	TINAL_RAT	Tinagl1	Tubulointerstitial nephritis antigen-like	52820.4	Core matrisome	ECM Glycoproteins	2	ACF VS YCF	6	6	Aged - Young	Central	Female	1.18114	0.248634	72.9167	4.7505	9.90323e-06	0.00032916
Q9EQV6	TPP1_RAT	Tpp1	Tripeptidyl-peptidase 1	61331.5			2	ACF VS YCF	6	6	Aged - Young	Central	Female	-0.00823704	0.144545	57.7337	-0.0569858	0.954753	0.977167
Q9EQX9	UBE2N_RAT	Ube2n	Ubiquitin-conjugating enzyme E2 N	17123.6			2	ACF VS YCF	6	6	Aged - Young	Central	Female	-0.0609263	0.198398	72.9167	-0.307091	0.759649	0.862993
Q9ER24	ATX10_RAT	Atxn10	Ataxin-10	53726.2			2	ACF VS YCF	6	6	Aged - Young	Central	Female	-0.137101	0.23377	61.6096	-0.586477	0.559698	0.715199
Q9ER30	KLH41_RAT	Klhl41	Kelch-like protein 41	68212.5			2	ACF VS YCF	3	5	Aged - Young	Central	Female	-0.453387	0.332519	72.9167	-1.36349	0.176923	0.341338
Q9ER34	ACON_RAT	Aco2	Aconitate hydratase, mitochondrial	85432.4			2	ACF VS YCF	6	6	Aged - Young	Central	Female	-0.0827338	0.176242	72.9167	-0.469432	0.640162	0.777505
Q9ERA7	MSLN_RAT	Msln	Mesothelin	68881.8			2	ACF VS YCF	6	6	Aged - Young	Central	Female	-0.849823	0.213625	63.8862	-3.9781	0.000179871	0.0029455
Q9ERB4	CSPG2_RAT	Vcan	Versican core protein (Fragment)	300004	Core matrisome	Proteoglycans	2	ACF VS YCF	6	6	Aged - Young	Central	Female	-1.41731	0.277847	49.2531	-5.10104	5.40645e-06	0.000208614
Q9ERE4	GOLP3_RAT	Golph3	Golgi phosphoprotein 3	33779.1			2	ACF VS YCF	6	6	Aged - Young	Central	Female	-0.200165	0.17307	64.7716	-1.15656	0.2517	0.431026
Q9ERE6	MPRIP_RAT	Mprip	Myosin phosphatase Rho-interacting protein	117112			2	ACF VS YCF	6	6	Aged - Young	Central	Female	-0.0330008	0.110238	72.9167	-0.299359	0.765518	0.867604
Q9ERR2	COMD5_RAT	Commd5	COMM domain-containing protein 5	24452.8			2	ACF VS YCF	2	5	Aged - Young	Central	Female	0.0219969	0.16696	72.9167	0.131749	0.895546	0.947388
Q9ERU2	ZNF22_RAT	Znf22	Zinc finger protein 22	27286			2	ACF VS YCF	6	6	Aged - Young	Central	Female	0.430837	0.214874	71.9626	2.00507	0.0487176	0.141109
Q9ES21	SAC1_RAT	Sacm1l	Phosphatidylinositol-3-phosphatase SAC1	67038.1			2	ACF VS YCF	6	6	Aged - Young	Central	Female	0.382624	0.121688	72.9167	3.14431	0.00240857	0.0182107
Q9ES39	NDE1_RAT	Nde1	Nuclear distribution protein nudE homolog 1	38527.4			2	ACF VS YCF	4	6	Aged - Young	Central	Female	-0.593721	0.175749	72.9167	-3.37824	0.0011737	0.0110677
Q9ES40	PRAF3_RAT	Arl6ip5	PRA1 family protein 3	21548.4			2	ACF VS YCF	6	6	Aged - Young	Central	Female	0.120763	0.230297	72.9167	0.524377	0.601607	0.751057
Q9ES53	UFD1_RAT	Ufd1	Ubiquitin recognition factor in ER-associated degradation protein 1	34485			2	ACF VS YCF	6	6	Aged - Young	Central	Female	0.0479174	0.227465	64.7163	0.210658	0.833816	0.914859
Q9ES54	NPL4_RAT	Nploc4	Nuclear protein localization protein 4 homolog	68055.4			2	ACF VS YCF	6	6	Aged - Young	Central	Female	-0.203022	0.146224	52.4467	-1.38842	0.170877	0.333481
Q9ES67	ARHGB_RAT	Arhgef11	Rho guanine nucleotide exchange factor 11	168532			2	ACF VS YCF	6	6	Aged - Young	Central	Female	-0.174666	0.15582	65.5351	-1.12095	0.266399	0.445591
Q9ES71	GNPAT_RAT	Gnpat	Dihydroxyacetone phosphate acyltransferase	77074.9			2	ACF VS YCF	6	6	Aged - Young	Central	Female	0.356682	0.191544	72.9167	1.86214	0.0666124	0.173961
Q9ES87	PRSS8_RAT	Prss8	Prostasin	36856.6			2	ACF VS YCF	6	6	Aged - Young	Central	Female	0.21432	0.149211	62.1409	1.43635	0.155918	0.312488
Q9ESC1	AGRL4_RAT	Adgrl4	Adhesion G protein-coupled receptor L4	82449.7			2	ACF VS YCF	6	6	Aged - Young	Central	Female	-0.436858	0.16294	58.2977	-2.6811	0.0095276	0.0458883
Q9ESN0	NIBA1_RAT	Niban1	Protein Niban 1	103464			2	ACF VS YCF	6	6	Aged - Young	Central	Female	-0.0203251	0.151617	56.7767	-0.134055	0.893833	0.947388
Q9ESQ5	TRPM4_RAT	Trpm4	Transient receptor potential cation channel subfamily M member 4	135339			2	ACF VS YCF	6	6	Aged - Young	Central	Female	0.647508	0.171397	72.9167	3.77783	0.000320494	0.00451358
Q9ESR9	ABCA2_RAT	Abca2	ATP-binding cassette sub-family A member 2	270925			2	ACF VS YCF	6	6	Aged - Young	Central	Female	-0.00591392	0.159635	48.6858	-0.0370464	0.970599	0.98349
Q9ESS6	BCAM_RAT	Bcam	Basal cell adhesion molecule	67510.9			2	ACF VS YCF	6	6	Aged - Young	Central	Female	0.338068	0.152836	53.8449	2.21197	0.0312325	0.103805
Q9EST6	AN32B_RAT	Anp32b	Acidic leucine-rich nuclear phosphoprotein 32 family member B	31060.3			2	ACF VS YCF	6	6	Aged - Young	Central	Female	-0.657266	0.225935	72.9167	-2.9091	0.00480206	0.0293634
Q9ESV1	LUZP1_RAT	Luzp1	Leucine zipper protein 1	117174			2	ACF VS YCF	6	6	Aged - Young	Central	Female	-0.146731	0.127169	72.9167	-1.15383	0.252336	0.431545
Q9ESW0	DDB1_RAT	Ddb1	DNA damage-binding protein 1	126860			2	ACF VS YCF	6	6	Aged - Young	Central	Female	-0.131438	0.132561	72.2732	-0.991534	0.324733	0.501901
Q9ESZ0	XRCC1_RAT	Xrcc1	DNA repair protein XRCC1	68834.8			2	ACF VS YCF	5	4	Aged - Young	Central	Female	-0.0598356	0.201337	60.0727	-0.297191	0.767346	0.868503
Q9ET61	C1QR1_RAT	Cd93	Complement component C1q receptor	68781.2			2	ACF VS YCF	6	6	Aged - Young	Central	Female	0.0360107	0.148576	45.367	0.242372	0.809584	0.898438
Q9ET64	NSMA_RAT	Smpd2	Sphingomyelin phosphodiesterase 2	47644.2			2	ACF VS YCF	6	6	Aged - Young	Central	Female	0.189401	0.17901	72.9167	1.05805	0.293526	0.471471
Q9HB97	PARVA_RAT	Parva	Alpha-parvin	42291.2			2	ACF VS YCF	6	6	Aged - Young	Central	Female	-0.038863	0.181813	72.9167	-0.213753	0.831336	0.91292
Q9JHJ1	RAMP2_RAT	Ramp2	Receptor activity-modifying protein 2	20299.3			2	ACF VS YCF	6	4	Aged - Young	Central	Female	-0.522562	0.263035	68.8078	-1.98666	0.0509441	0.145421
Q9JHL4	DBNL_RAT	Dbnl	Drebrin-like protein	48611.9			2	ACF VS YCF	6	6	Aged - Young	Central	Female	-0.768532	0.154918	72.9167	-4.9609	4.44247e-06	0.000179607
Q9JHU5	ARFP1_RAT	Arfip1	Arfaptin-1	40778.6			2	ACF VS YCF	6	6	Aged - Young	Central	Female	0.017344	0.144219	72.9167	0.120261	0.904607	0.952133
Q9JHW0	PSB7_RAT	Psmb7	Proteasome subunit beta type-7	29927.1			2	ACF VS YCF	6	6	Aged - Young	Central	Female	-0.0595231	0.169183	68.4151	-0.351827	0.72605	0.838441
Q9JHW1	CBPD_RAT	Cpd	Carboxypeptidase D	152614			2	ACF VS YCF	6	6	Aged - Young	Central	Female	-0.458436	0.129348	61.2751	-3.54421	0.000760531	0.00848207
Q9JHW5	VAMP7_RAT	Vamp7	Vesicle-associated membrane protein 7	24775.4			2	ACF VS YCF	6	6	Aged - Young	Central	Female	-0.00649138	0.196204	72.9167	-0.0330848	0.973697	0.983953
Q9JHY1	JAM1_RAT	F11r	Junctional adhesion molecule A	32369.3			2	ACF VS YCF	6	6	Aged - Young	Central	Female	0.127586	0.149846	72.9167	0.851449	0.397308	0.573414
Q9JHY2	SFXN3_RAT	Sfxn3	Sideroflexin-3	35432.9			2	ACF VS YCF	6	6	Aged - Young	Central	Female	1.15855	0.338677	72.9167	3.42082	0.00102631	0.0102293
Q9JHZ4	GRAP1_RAT	Gripap1	GRIP1-associated protein 1	96072.8			2	ACF VS YCF	6	6	Aged - Young	Central	Female	-0.110099	0.273412	72.9167	-0.402684	0.688359	0.810814
Q9JI03	CO5A1_RAT	Col5a1	Collagen alpha-1(V) chain	183985	Core matrisome	Collagens	2	ACF VS YCF	6	6	Aged - Young	Central	Female	-1.50682	0.18904	70.4654	-7.97089	1.98392e-11	4.16252e-09
Q9JI51	VTI1A_RAT	Vti1a	Vesicle transport through interaction with t-SNAREs homolog 1A	26042.4			2	ACF VS YCF	6	6	Aged - Young	Central	Female	-0.0959191	0.141919	71.6475	-0.675872	0.501298	0.665424
Q9JI66	S4A4_RAT	Slc4a4	Electrogenic sodium bicarbonate cotransporter 1	121342			2	ACF VS YCF	6	5	Aged - Young	Central	Female	0.104521	0.144651	72.9167	0.722571	0.472255	0.640808
Q9JI85	NUCB2_RAT	Nucb2	Nucleobindin-2	50089.7			2	ACF VS YCF	6	6	Aged - Young	Central	Female	-0.741938	0.213438	58.1921	-3.47613	0.000968437	0.00991172
Q9JI92	SDCB1_RAT	Sdcbp	Syntenin-1	32423			2	ACF VS YCF	6	6	Aged - Young	Central	Female	0.602982	0.177797	72.9167	3.3914	0.00112615	0.0108671
Q9JID1	PDCD4_RAT	Pdcd4	Programmed cell death protein 4	51735.7			2	ACF VS YCF	6	6	Aged - Young	Central	Female	-0.323826	0.146081	57.0725	-2.21676	0.0306396	0.102466
Q9JID2	GNA11_RAT	Gna11	Guanine nucleotide-binding protein subunit alpha-11	42025.7			2	ACF VS YCF	6	6	Aged - Young	Central	Female	0.472349	0.249032	72.9167	1.89674	0.0618231	0.165635
Q9JIH7	WNK1_RAT	Wnk1	Serine/threonine-protein kinase WNK1	225110			2	ACF VS YCF	6	6	Aged - Young	Central	Female	-0.177625	0.132618	72.9167	-1.33937	0.18461	0.352122
Q9JIL3	ILF3_RAT	Ilf3	Interleukin enhancer-binding factor 3	95933.9			2	ACF VS YCF	6	6	Aged - Young	Central	Female	-0.241398	0.110929	48.2408	-2.17615	0.0344718	0.111917
Q9JIL8	RAD50_RAT	Rad50	DNA repair protein RAD50	153782			2	ACF VS YCF	6	6	Aged - Young	Central	Female	-0.0572833	0.140404	51.2505	-0.407988	0.684982	0.808823
Q9JIL9	NBN_RAT	Nbn	Nibrin	83149.1			2	ACF VS YCF	6	6	Aged - Young	Central	Female	-0.0965012	0.214145	60.9039	-0.450635	0.653853	0.787015
Q9JIM0	MRE11_RAT	Mre11	Double-strand break repair protein MRE11	80120.7			2	ACF VS YCF	6	6	Aged - Young	Central	Female	-0.0138461	0.149563	47.2386	-0.0925772	0.926631	0.962314
Q9JIT3	TLE3_RAT	Tle3	Transducin-like enhancer protein 3	82642.8			2	ACF VS YCF	1	6	Aged - Young	Central	Female	-0.340866	0.113655	62.8387	-2.99912	0.00387682	0.0255687
Q9JIX5	CHD8_RAT	Chd8	Chromodomain-helicase-DNA-binding protein 8	290689			2	ACF VS YCF	5	6	Aged - Young	Central	Female	-0.373774	0.148615	72.9167	-2.51504	0.0141061	0.0612601
Q9JJ09	NPT2B_RAT	Slc34a2	Sodium-dependent phosphate transport protein 2B	75991.7			2	ACF VS YCF	6	6	Aged - Young	Central	Female	0.322424	0.232849	72.9167	1.38469	0.170371	0.332713
Q9JJ19	NHRF1_RAT	Slc9a3r1	Na(+)/H(+) exchange regulatory cofactor NHE-RF1	38829.9			2	ACF VS YCF	6	6	Aged - Young	Central	Female	-0.214707	0.173916	52.1774	-1.23454	0.222532	0.398648
Q9JJ22	ERAP1_RAT	Erap1	Endoplasmic reticulum aminopeptidase 1	106418			2	ACF VS YCF	6	6	Aged - Young	Central	Female	-0.145121	0.198803	72.9167	-0.729973	0.467746	0.636748
Q9JJ31	CUL5_RAT	Cul5	Cullin-5	90889.2			2	ACF VS YCF	6	6	Aged - Young	Central	Female	0.343799	0.16341	61.0562	2.10391	0.0395127	0.123108
Q9JJ50	HGS_RAT	Hgs	Hepatocyte growth factor-regulated tyrosine kinase substrate	86245.2			2	ACF VS YCF	6	6	Aged - Young	Central	Female	-0.175538	0.301823	72.9167	-0.581593	0.562634	0.717615
Q9JJ54	HNRPD_RAT	Hnrnpd	Heterogeneous nuclear ribonucleoprotein D0	38217.5			2	ACF VS YCF	6	6	Aged - Young	Central	Female	-0.359972	0.214496	55.4597	-1.67822	0.0989313	0.23176
Q9JJ79	DYHC2_RAT	Dync2h1	Cytoplasmic dynein 2 heavy chain 1	492212			2	ACF VS YCF	6	6	Aged - Young	Central	Female	0.628436	0.182598	54.8512	3.44164	0.00111334	0.0108019
Q9JJK1	GPM6B_RAT	Gpm6b	Neuronal membrane glycoprotein M6-b	28972.5			2	ACF VS YCF	6	6	Aged - Young	Central	Female	0.0572036	0.333531	72.9167	0.171509	0.864298	0.931744
Q9JJK4	PEX3_RAT	Pex3	Peroxisomal biogenesis factor 3	42209.4			2	ACF VS YCF	6	5	Aged - Young	Central	Female	0.104285	0.202775	61.1411	0.514289	0.608904	0.757351
Q9JJM7	GP1BB_RAT	Gp1bb	Platelet glycoprotein Ib beta chain	22174.9			2	ACF VS YCF	6	6	Aged - Young	Central	Female	0.40553	0.247505	47.3575	1.63847	0.107951	0.246189
Q9JJM9	SEPT5_RAT	Septin5	Septin-5	42851.6			2	ACF VS YCF	6	6	Aged - Young	Central	Female	0.105122	0.199123	72.641	0.527926	0.599159	0.749117
Q9JJP9	UBQL1_RAT	Ubqln1	Ubiquilin-1	62071			2	ACF VS YCF	5	6	Aged - Young	Central	Female	-0.810917	0.303812	69.7767	-2.66914	0.00945085	0.0456814
Q9JJS5	SH3B4_RAT	Sh3bp4	SH3 domain-binding protein 4	107511			2	ACF VS YCF	6	6	Aged - Young	Central	Female	0.162229	0.14741	63.414	1.10053	0.275263	0.454305
Q9JJS8	MASP2_RAT	Masp2	Mannan-binding lectin serine protease 2	75666	Matrisome-associated	ECM Regulators	2	ACF VS YCF	5	6	Aged - Young	Central	Female	0.0441404	0.123724	55.3619	0.356765	0.722624	0.835407
Q9JJW3	ATPMD_RAT	Atp5md	ATP synthase membrane subunit DAPIT, mitochondrial	6407.48			2	ACF VS YCF	6	6	Aged - Young	Central	Female	-0.0230986	0.174512	72.9167	-0.132361	0.895063	0.947388
Q9JK11	RTN4_RAT	Rtn4	Reticulon-4	126387			2	ACF VS YCF	6	6	Aged - Young	Central	Female	-0.503941	0.147871	72.9167	-3.40799	0.00106877	0.0104602
Q9JK15	ADAP2_RAT	Adap2	Arf-GAP with dual PH domain-containing protein 2	43523.3			2	ACF VS YCF	3	5	Aged - Young	Central	Female	-0.0755456	0.229115	47.5332	-0.329729	0.743054	0.852506
Q9JK25	CLIP1_RAT	Clip1	CAP-Gly domain-containing linker protein 1	148277			2	ACF VS YCF	6	6	Aged - Young	Central	Female	-0.235078	0.34948	59.7692	-0.672651	0.503762	0.667902
Q9JK71	MAGI3_RAT	Magi3	Membrane-associated guanylate kinase, WW and PDZ domain-containing protein 3	160561			2	ACF VS YCF	6	6	Aged - Young	Central	Female	0.301583	0.0911722	72.9167	3.30785	0.00146201	0.0126113
Q9JK72	CCS_RAT	Ccs	Copper chaperone for superoxide dismutase	28889.2			2	ACF VS YCF	5	6	Aged - Young	Central	Female	-0.343241	0.189763	72.9167	-1.80879	0.0746061	0.190503
Q9JKB5	ARI4B_RAT	Arid4b	AT-rich interactive domain-containing protein 4B	137079			2	ACF VS YCF	4	5	Aged - Young	Central	Female	0.131472	0.135832	70.4001	0.967895	0.33641	0.512865
Q9JKC9	SYNRG_RAT	Synrg	Synergin gamma	141358			2	ACF VS YCF	6	5	Aged - Young	Central	Female	0.163355	0.209592	72.9167	0.779395	0.438269	0.611755
Q9JKD6	CLD5_RAT	Cldn5	Claudin-5	23072.1			2	ACF VS YCF	6	6	Aged - Young	Central	Female	0.447133	0.263616	67.9246	1.69615	0.0944359	0.224679
Q9JKL7	SREK1_RAT	Srek1	Splicing regulatory glutamine/lysine-rich protein 1	56848.7			2	ACF VS YCF	6	6	Aged - Young	Central	Female	-0.816088	0.186376	65.1133	-4.37871	4.42586e-05	0.00101072
Q9JKL8	ADNP_RAT	Adnp	Activity-dependent neuroprotector homeobox protein	123625			2	ACF VS YCF	6	6	Aged - Young	Central	Female	0.103075	0.133323	70.5618	0.773124	0.442031	0.61547
Q9JKU3	IF172_RAT	Ift172	Intraflagellar transport protein 172 homolog	197600			2	ACF VS YCF	6	6	Aged - Young	Central	Female	0.787467	0.186452	57.5216	4.22343	8.67436e-05	0.00168323
Q9JKU6	STRBP_RAT	Strbp	Spermatid perinuclear RNA-binding protein	73893			2	ACF VS YCF	2	6	Aged - Young	Central	Female	-0.0681774	0.13426	72.9167	-0.507801	0.613125	0.760067
Q9JKW1	TIM22_RAT	Timm22	Mitochondrial import inner membrane translocase subunit Tim22	19917.7			2	ACF VS YCF	6	6	Aged - Young	Central	Female	0.898525	0.292096	72.9167	3.07613	0.00295211	0.0209077
Q9JL55	GDE1_RAT	Gde1	Glycerophosphodiester phosphodiesterase 1	37633.7			2	ACF VS YCF	6	6	Aged - Young	Central	Female	-0.295419	0.146247	64.2245	-2.02	0.047559	0.138985
Q9JLA3	UGGG1_RAT	Uggt1	UDP-glucose:glycoprotein glucosyltransferase 1	176429			2	ACF VS YCF	6	6	Aged - Young	Central	Female	-0.0576148	0.0983254	66.4437	-0.58596	0.559888	0.715199
Q9JLH7	CK5P3_RAT	Cdk5rap3	CDK5 regulatory subunit-associated protein 3	57044			2	ACF VS YCF	6	6	Aged - Young	Central	Female	-0.14779	0.097756	72.9167	-1.51183	0.1349	0.283214
Q9JLJ3	AL9A1_RAT	Aldh9a1	4-trimethylaminobutyraldehyde dehydrogenase	53652.2			2	ACF VS YCF	6	6	Aged - Young	Central	Female	-0.0518991	0.126933	64.6152	-0.408871	0.683986	0.808419
Q9JLP1	KHDR3_RAT	Khdrbs3	KH domain-containing, RNA-binding, signal transduction-associated protein 3	38779			2	ACF VS YCF	3	6	Aged - Young	Central	Female	-0.309636	0.152571	72.9167	-2.02946	0.0460622	0.136924
Q9JLS3	TAOK2_RAT	Taok2	Serine/threonine-protein kinase TAO2	138749			2	ACF VS YCF	6	6	Aged - Young	Central	Female	0.331344	0.181414	69.2227	1.82645	0.0720947	0.185457
Q9JLT0	MYH10_RAT	Myh10	Myosin-10	228962			2	ACF VS YCF	6	6	Aged - Young	Central	Female	0.252149	0.189091	72.9167	1.33348	0.186526	0.355374
Q9JLU4	SHAN3_RAT	Shank3	SH3 and multiple ankyrin repeat domains protein 3	186374			2	ACF VS YCF	6	6	Aged - Young	Central	Female	0.540567	0.106035	67.2358	5.09799	3.00211e-06	0.000130884
Q9JLZ1	GLRX3_RAT	Glrx3	Glutaredoxin-3	37849			2	ACF VS YCF	6	6	Aged - Young	Central	Female	-0.58788	0.251567	72.9167	-2.33687	0.0221957	0.0816111
Q9JM53	AIFM1_RAT	Aifm1	Apoptosis-inducing factor 1, mitochondrial	66721.7			2	ACF VS YCF	6	6	Aged - Young	Central	Female	0.243617	0.154339	72.9167	1.57846	0.118789	0.262007
Q9JM80	PHAG1_RAT	Pag1	Phosphoprotein associated with glycosphingolipid-enriched microdomains 1	45914.1			2	ACF VS YCF	6	6	Aged - Young	Central	Female	-0.59413	0.223011	62.0162	-2.66414	0.00982395	0.0469118
Q9JMB5	ADRM1_RAT	Adrm1	Proteasomal ubiquitin receptor ADRM1	42101.8			2	ACF VS YCF	6	6	Aged - Young	Central	Female	0.003463	0.142224	72.9167	0.0243489	0.980641	0.989186
Q9JMI1	AACS_RAT	Aacs	Acetoacetyl-CoA synthetase	75039.1			2	ACF VS YCF	5	5	Aged - Young	Central	Female	-0.571533	0.185186	72.9167	-3.08627	0.00286462	0.02077
Q9JMJ4	PRP19_RAT	Prpf19	Pre-mRNA-processing factor 19	55238.2			2	ACF VS YCF	6	6	Aged - Young	Central	Female	0.00263581	0.228644	72.9167	0.011528	0.990834	0.994983
Q9NQR8	NDUF4_RAT	Ndufaf4	NADH dehydrogenase [ubiquinone] 1 alpha subcomplex assembly factor 4	20157.9			2	ACF VS YCF	6	6	Aged - Young	Central	Female	-0.223515	0.140475	72.9167	-1.59113	0.115907	0.257852
Q9QUK5	HSPB7_RAT	Hspb7	Heat shock protein beta-7 (Fragment)	9803.79			2	ACF VS YCF	5	6	Aged - Young	Central	Female	-0.582637	0.203899	68.0208	-2.85748	0.00566096	0.0326491
Q9QUL6	NSF_RAT	Nsf	Vesicle-fusing ATPase	82651.6			2	ACF VS YCF	6	6	Aged - Young	Central	Female	0.244785	0.0966595	69.2095	2.53245	0.0135988	0.0597814
Q9QUR2	DCTN4_RAT	Dctn4	Dynactin subunit 4	53088.4			2	ACF VS YCF	6	6	Aged - Young	Central	Female	0.0581146	0.0787708	72.9167	0.737768	0.463023	0.634271
Q9QVC8	FKBP4_RAT	Fkbp4	Peptidyl-prolyl cis-trans isomerase FKBP4	51449.6			2	ACF VS YCF	6	6	Aged - Young	Central	Female	-0.0215848	0.250051	72.9167	-0.0863217	0.931447	0.964785
Q9QW07	PLCB4_RAT	Plcb4	1-phosphatidylinositol 4,5-bisphosphate phosphodiesterase beta-4	134495			2	ACF VS YCF	6	6	Aged - Young	Central	Female	0.608721	0.14375	41.0537	4.23459	0.000125803	0.0022584
Q9QW30	NOTC2_RAT	Notch2	Neurogenic locus notch homolog protein 2	265368			2	ACF VS YCF	6	6	Aged - Young	Central	Female	-0.552748	0.165953	71.2226	-3.33076	0.00137497	0.0123416
Q9QWE9	GGT5_RAT	Ggt5	Glutathione hydrolase 5 proenzyme	61568.7			2	ACF VS YCF	6	6	Aged - Young	Central	Female	0.70952	0.315409	60.3696	2.24953	0.0281376	0.0966814
Q9QWJ9	NRP1_RAT	Nrp1	Neuropilin-1	103081			2	ACF VS YCF	6	6	Aged - Young	Central	Female	-0.521856	0.110416	56.6071	-4.72629	1.55618e-05	0.000454268
Q9QWN8	SPTN2_RAT	Sptbn2	Spectrin beta chain, non-erythrocytic 2	271061			2	ACF VS YCF	6	6	Aged - Young	Central	Female	0.0264306	0.159911	64.6292	0.165284	0.869237	0.934367
Q9QX05	TLR4_RAT	Tlr4	Toll-like receptor 4	96070.8			2	ACF VS YCF	5	6	Aged - Young	Central	Female	0.204917	0.152528	62.4821	1.34347	0.18398	0.35172
Q9QX69	LANC1_RAT	Lancl1	Glutathione S-transferase LANCL1	45239.4			2	ACF VS YCF	6	6	Aged - Young	Central	Female	-0.00654289	0.134922	57.6231	-0.048494	0.96149	0.978394
Q9QX79	FETUB_RAT	Fetub	Fetuin-B	41562.2			2	ACF VS YCF	6	6	Aged - Young	Central	Female	0.0689594	0.250611	54.2247	0.275164	0.784236	0.8802
Q9QXL7	NDK7_RAT	Nme7	Nucleoside diphosphate kinase 7	44539.4			2	ACF VS YCF	6	6	Aged - Young	Central	Female	0.42103	0.141631	52.8676	2.97272	0.00443686	0.0277075
Q9QXQ0	ACTN4_RAT	Actn4	Alpha-actinin-4	104914			2	ACF VS YCF	6	6	Aged - Young	Central	Female	-0.337317	0.133951	72.9167	-2.51822	0.0139897	0.0610709
Q9QXU2	SURF1_RAT	Surf1	Surfeit locus protein 1	34682.7			2	ACF VS YCF	6	6	Aged - Young	Central	Female	0.633255	0.221468	72.7912	2.85936	0.0055346	0.0320892
Q9QXU8	DC1L1_RAT	Dync1li1	Cytoplasmic dynein 1 light intermediate chain 1	56791.8			2	ACF VS YCF	6	6	Aged - Young	Central	Female	-0.0329189	0.127824	72.9167	-0.257533	0.797493	0.889134
Q9QY02	YTDC1_RAT	Ythdc1	YTH domain-containing protein 1	85900.5			2	ACF VS YCF	6	6	Aged - Young	Central	Female	0.122623	0.143736	71.6851	0.853111	0.396439	0.572965
Q9QY17	PACN2_RAT	Pacsin2	Protein kinase C and casein kinase substrate in neurons 2 protein	55977.2			2	ACF VS YCF	6	6	Aged - Young	Central	Female	-0.241671	0.122991	72.9167	-1.96495	0.0532305	0.149661
Q9QY78	IKKB_RAT	Ikbkb	Inhibitor of nuclear factor kappa-B kinase subunit beta	86865.5			2	ACF VS YCF	4	6	Aged - Young	Central	Female	0.0498704	0.128853	72.9167	0.387032	0.69986	0.818331
Q9QYF3	MYO5A_RAT	Myo5a	Unconventional myosin-Va	211762			2	ACF VS YCF	6	6	Aged - Young	Central	Female	0.214285	0.144386	62.4182	1.48411	0.142813	0.294305
Q9QYJ2	RASA3_RAT	Rasa3	Ras GTPase-activating protein 3	96019.2			2	ACF VS YCF	6	6	Aged - Young	Central	Female	0.409324	0.168801	72.9167	2.4249	0.0177905	0.0711833
Q9QYJ4	ABCB9_RAT	Abcb9	ATP-binding cassette sub-family B member 9	84032.2			2	ACF VS YCF	6	5	Aged - Young	Central	Female	-0.0531219	0.391111	72.9167	-0.135823	0.892335	0.946169
Q9QYM2	PARG_RAT	Parg	Poly(ADP-ribose) glycohydrolase	109002			2	ACF VS YCF	4	5	Aged - Young	Central	Female	-0.200468	0.203232	58.1643	-0.9864	0.328023	0.504662
Q9QYP1	LRP4_RAT	Lrp4	Low-density lipoprotein receptor-related protein 4	211877			2	ACF VS YCF	6	6	Aged - Young	Central	Female	-0.32893	0.132024	32.8659	-2.49145	0.0179475	0.0715556
Q9QYU1	PEX19_RAT	Pex19	Peroxisomal biogenesis factor 19	32496.7			2	ACF VS YCF	4	5	Aged - Young	Central	Female	-0.72108	0.197861	72.9167	-3.64438	0.000499096	0.00629874
Q9QYU2	EFTS_RAT	Tsfm	Elongation factor Ts, mitochondrial	35177.7			2	ACF VS YCF	6	6	Aged - Young	Central	Female	-0.318478	0.20276	72.9167	-1.57072	0.120578	0.264413
Q9QYU4	CRYM_RAT	Crym	Ketimine reductase mu-crystallin	33553.9			2	ACF VS YCF	5	6	Aged - Young	Central	Female	-0.5464	0.330187	29.1891	-1.65482	0.108676	0.247338
Q9QYU7	NSA2_RAT	Nsa2	Ribosome biogenesis protein NSA2 homolog	30038.1			2	ACF VS YCF	5	5	Aged - Young	Central	Female	0.284276	0.218199	69.5222	1.30283	0.196931	0.370156
Q9QYV0	ADA15_RAT	Adam15	Disintegrin and metalloproteinase domain-containing protein 15	93306.6	Matrisome-associated	ECM Regulators	2	ACF VS YCF	6	6	Aged - Young	Central	Female	0.693033	0.159638	69.1809	4.34127	4.73887e-05	0.00106129
Q9QYW0	AATF_RAT	Aatf	Protein AATF	59496.4			2	ACF VS YCF	6	6	Aged - Young	Central	Female	0.0955194	0.199108	57.0949	0.479737	0.633247	0.772741
Q9QYW3	PHOCN_RAT	Mob4	MOB-like protein phocein	26032.2			2	ACF VS YCF	6	6	Aged - Young	Central	Female	0.500316	0.233736	72.9167	2.14051	0.0356577	0.114548
Q9QZ48	ZBT7A_RAT	Zbtb7a	Zinc finger and BTB domain-containing protein 7A	60542.5			2	ACF VS YCF	6	6	Aged - Young	Central	Female	-0.154625	0.135392	59.9535	-1.14206	0.257972	0.436938
Q9QZ76	MYG_RAT	Mb	Myoglobin	17156.6			2	ACF VS YCF	3	6	Aged - Young	Central	Female	-0.149093	0.410743	72.9167	-0.362984	0.717667	0.831644
Q9QZ81	AGO2_RAT	Ago2	Protein argonaute-2	97317.1			2	ACF VS YCF	6	6	Aged - Young	Central	Female	-0.221211	0.270978	54.1252	-0.816341	0.417884	0.591914
Q9QZ86	NOP58_RAT	Nop58	Nucleolar protein 58	60070			2	ACF VS YCF	6	6	Aged - Young	Central	Female	-0.432995	0.149813	59.7634	-2.89023	0.00535796	0.0315003
Q9QZA2	PDC6I_RAT	Pdcd6ip	Programmed cell death 6-interacting protein	96629.8			2	ACF VS YCF	6	6	Aged - Young	Central	Female	-0.271878	0.133524	70.2798	-2.03616	0.0455041	0.135905
Q9QZH7	FXL20_RAT	Fbxl20	F-box/LRR-repeat protein 20	30460.1			2	ACF VS YCF	6	3	Aged - Young	Central	Female	0.14042	0.274201	62.9532	0.512105	0.61037	0.758612
Q9QZK5	HTRA1_RAT	Htra1	Serine protease HTRA1	51329.5	Matrisome-associated	ECM Regulators	2	ACF VS YCF	6	6	Aged - Young	Central	Female	1.2094	0.200349	55.8154	6.03647	1.33998e-07	1.18376e-05
Q9QZK8	DNS2A_RAT	Dnase2	Deoxyribonuclease-2-alpha	38174.8			2	ACF VS YCF	6	6	Aged - Young	Central	Female	-0.239365	0.271803	55.0313	-0.880656	0.382334	0.559708
Q9QZM5	ABI1_RAT	Abi1	Abl interactor 1	51704.1			2	ACF VS YCF	6	6	Aged - Young	Central	Female	-0.152837	0.0951422	71.0802	-1.60641	0.112618	0.253391
Q9QZQ5	CCN3_RAT	Ccn3	CCN family member 3	38509.3			2	ACF VS YCF	4	5	Aged - Young	Central	Female	0.144741	0.31827	72.9167	0.454776	0.650622	0.784476
Q9QZR6	SEPT9_RAT	Septin9	Septin-9	63791.2			2	ACF VS YCF	6	6	Aged - Young	Central	Female	-0.0188878	0.129121	60.2437	-0.146279	0.884189	0.942293
Q9QZR8	PDZD2_RAT	Pdzd2	PDZ domain-containing protein 2	293886			2	ACF VS YCF	6	6	Aged - Young	Central	Female	-0.0936138	0.133838	63.2544	-0.699458	0.48683	0.655288
Q9R010	CIB1_RAT	Cib1	Calcium and integrin-binding protein 1	21800.2			2	ACF VS YCF	6	6	Aged - Young	Central	Female	0.526523	0.191243	53.1183	2.75317	0.00806055	0.0412489
Q9R037	WDR44_RAT	Wdr44	WD repeat-containing protein 44	100947			2	ACF VS YCF	4	5	Aged - Young	Central	Female	-0.420732	0.201772	72.9167	-2.08518	0.0405537	0.125474
Q9R063	PRDX5_RAT	Prdx5	Peroxiredoxin-5, mitochondrial	22178.4			2	ACF VS YCF	6	6	Aged - Young	Central	Female	-0.0434042	0.169354	70.307	-0.256292	0.798473	0.889342
Q9R064	GORS2_RAT	Gorasp2	Golgi reassembly-stacking protein 2	47220.1			2	ACF VS YCF	6	6	Aged - Young	Central	Female	-0.531098	0.152319	62.9064	-3.48676	0.000897303	0.00950235
Q9R066	CXAR_RAT	Cxadr	Coxsackievirus and adenovirus receptor homolog	39948.2			2	ACF VS YCF	6	6	Aged - Young	Central	Female	0.0218778	0.111225	61.3565	0.196699	0.844713	0.920299
Q9R080	GPSM1_RAT	Gpsm1	G-protein-signaling modulator 1	74439.4			2	ACF VS YCF	3	5	Aged - Young	Central	Female	-0.304758	0.144062	70.9416	-2.11546	0.0379033	0.1197
Q9R085	UBP15_RAT	Usp15	Ubiquitin carboxyl-terminal hydrolase 15	109253			2	ACF VS YCF	6	6	Aged - Young	Central	Female	-0.146689	0.133262	72.9167	-1.10075	0.274624	0.453697
Q9R0C5	GALT7_RAT	Galnt7	N-acetylgalactosaminyltransferase 7	75334.2			2	ACF VS YCF	6	6	Aged - Young	Central	Female	0.266603	0.209192	70.9458	1.27444	0.206667	0.38057
Q9R0D6	TCO2_RAT	Tcn2	Transcobalamin-2	47419.4			2	ACF VS YCF	6	6	Aged - Young	Central	Female	-0.171218	0.166065	39.267	-1.03103	0.308835	0.485829
Q9R0I8	PI42A_RAT	Pip4k2a	Phosphatidylinositol 5-phosphate 4-kinase type-2 alpha	46209.1			2	ACF VS YCF	4	6	Aged - Young	Central	Female	-0.164831	0.146254	67.8063	-1.12702	0.263709	0.442237
Q9R0J8	LGMN_RAT	Lgmn	Legumain	49465.6			2	ACF VS YCF	6	6	Aged - Young	Central	Female	-0.76565	0.345619	70.3438	-2.2153	0.0299786	0.100941
Q9R0L4	CAND2_RAT	Cand2	Cullin-associated NEDD8-dissociated protein 2	139672			2	ACF VS YCF	5	6	Aged - Young	Central	Female	-0.1402	0.466547	71.6799	-0.300506	0.764661	0.867347
Q9R0T3	DNJC3_RAT	Dnajc3	DnaJ homolog subfamily C member 3	57560.4			2	ACF VS YCF	6	6	Aged - Young	Central	Female	-0.203716	0.0811286	59.6091	-2.51102	0.0147681	0.0632354
Q9R0T4	CADH1_RAT	Cdh1	Cadherin-1	98714.1			2	ACF VS YCF	6	6	Aged - Young	Central	Female	-0.198313	0.214202	60.0089	-0.925821	0.358248	0.537131
Q9R172	NOTC3_RAT	Notch3	Neurogenic locus notch homolog protein 3	244299			2	ACF VS YCF	6	6	Aged - Young	Central	Female	-0.285419	0.313227	32.9377	-0.911221	0.3688	0.546847
Q9R189	UN13D_RAT	Unc13d	Protein unc-13 homolog D	123453			2	ACF VS YCF	6	6	Aged - Young	Central	Female	0.379272	0.159418	66.848	2.3791	0.0202177	0.0770384
Q9R193	AT1B4_RAT	Atp1b4	Protein ATP1B4	41517.2			2	ACF VS YCF	6	6	Aged - Young	Central	Female	-0.51276	0.13623	44.0588	-3.76393	0.000491265	0.00624717
Q9R1D1	CTCF_RAT	Ctcf	Transcriptional repressor CTCF	83878.8			2	ACF VS YCF	6	6	Aged - Young	Central	Female	0.0492155	0.122821	72.9167	0.40071	0.689805	0.811909
Q9R1E9	CCN2_RAT	Ccn2	CCN family member 2	37755.8			2	ACF VS YCF	6	6	Aged - Young	Central	Female	-0.129131	0.165623	30.5013	-0.779666	0.441596	0.615299
Q9R1J8	P3H1_RAT	P3h1	Prolyl 3-hydroxylase 1	82388.6			2	ACF VS YCF	6	6	Aged - Young	Central	Female	-1.03806	0.140211	66.2259	-7.40358	3.03558e-10	5.36339e-08
Q9R1R4	TDRD7_RAT	Tdrd7	Tudor domain-containing protein 7	125309			2	ACF VS YCF	2	5	Aged - Young	Central	Female	-0.0303797	0.116098	64.3496	-0.261672	0.79441	0.88717
Q9R1T1	BAF_RAT	Banf1	Barrier-to-autointegration factor	10044.4			2	ACF VS YCF	6	6	Aged - Young	Central	Female	-0.386522	0.182474	70.5877	-2.11823	0.0376776	0.1191
Q9R1T3	CATZ_RAT	Ctsz	Cathepsin Z	34194.1	Matrisome-associated	ECM Regulators	2	ACF VS YCF	6	6	Aged - Young	Central	Female	-0.167578	0.188713	46.1661	-0.888002	0.379143	0.557749
Q9R1V3	SMAD5_RAT	Smad5	Mothers against decapentaplegic homolog 5	52214.6			2	ACF VS YCF	4	6	Aged - Young	Central	Female	0.0976234	0.189016	72.9167	0.516481	0.607082	0.755644
Q9R1Z0	VDAC3_RAT	Vdac3	Voltage-dependent anion-selective channel protein 3	30797.5			2	ACF VS YCF	6	6	Aged - Young	Central	Female	0.717696	0.343719	72.9167	2.08803	0.040288	0.124997
Q9WTP0	E41L1_RAT	Epb41l1	Band 4.1-like protein 1	98241.6			2	ACF VS YCF	6	6	Aged - Young	Central	Female	0.163448	0.13199	67.4146	1.23834	0.219886	0.395583
Q9WTQ1	KPCD1_RAT	Prkd1	Serine/threonine-protein kinase D1	102042			2	ACF VS YCF	5	6	Aged - Young	Central	Female	-0.0508995	0.165459	72.9167	-0.307626	0.759244	0.862993
Q9WTQ2	PODXL_RAT	Podxl	Podocalyxin	51657.7			2	ACF VS YCF	6	6	Aged - Young	Central	Female	-0.0860358	0.297682	63.6142	-0.289019	0.773507	0.872534
Q9WTR7	SC11C_RAT	Sec11c	Signal peptidase complex catalytic subunit SEC11C	21646.1			2	ACF VS YCF	6	6	Aged - Young	Central	Female	1.04738	0.249088	72.1659	4.20485	7.39486e-05	0.00149545
Q9WTS8	FCN1_RAT	Fcn1	Ficolin-1	36626.7			2	ACF VS YCF	6	6	Aged - Young	Central	Female	-0.165989	0.152264	49.4247	-1.09014	0.280938	0.458711
Q9WTT2	CLPB_RAT	Clpb	Caseinolytic peptidase B protein homolog	75701.5			2	ACF VS YCF	6	6	Aged - Young	Central	Female	0.145792	0.158272	50.6153	0.921147	0.361343	0.539364
Q9WTT6	GUAD_RAT	Gda	Guanine deaminase	51015.5			2	ACF VS YCF	6	6	Aged - Young	Central	Female	-0.0248	0.203963	44.042	-0.121591	0.903776	0.951874
Q9WTT7	BZW2_RAT	Bzw2	Basic leucine zipper and W2 domain-containing protein 2	48048.6			2	ACF VS YCF	6	3	Aged - Young	Central	Female	0.0342469	0.269673	44.3161	0.126994	0.89952	0.950151
Q9WTV0	PREB_RAT	Preb	Prolactin regulatory element-binding protein	45356.7			2	ACF VS YCF	6	6	Aged - Young	Central	Female	0.404512	0.185107	72.9167	2.18529	0.0320808	0.105584
Q9WTV1	CH3L1_RAT	Chi3l1	Chitinase-3-like protein 1	42391.8			2	ACF VS YCF	6	6	Aged - Young	Central	Female	0.170811	0.219917	31.8775	0.776706	0.443058	0.616227
Q9WTV5	PSMD9_RAT	Psmd9	26S proteasome non-ATPase regulatory subunit 9	24828.8			2	ACF VS YCF	6	6	Aged - Young	Central	Female	-0.504263	0.162874	72.9167	-3.09604	0.00278262	0.0203071
Q9WU06	AVIL_RAT	Avil	Advillin	91892.6			2	ACF VS YCF	6	6	Aged - Young	Central	Female	-1.09128	0.417744	32.068	-2.61231	0.0135728	0.0597814
Q9WU49	CHSP1_RAT	Carhsp1	Calcium-regulated heat stable protein 1	15905.9			2	ACF VS YCF	6	6	Aged - Young	Central	Female	-0.927945	0.331315	60.1058	-2.80079	0.00684692	0.0369639
Q9WU61	CLCC1_RAT	Clcc1	Chloride channel CLIC-like protein 1	61173.3			2	ACF VS YCF	6	6	Aged - Young	Central	Female	0.100856	0.108591	54.6595	0.928768	0.357093	0.536082
Q9WU70	STXB5_RAT	Stxbp5	Syntaxin-binding protein 5	127658			2	ACF VS YCF	6	6	Aged - Young	Central	Female	0.402446	0.144784	58.1256	2.77962	0.00731999	0.0383008
Q9WU74	LSR_RAT	Lsr	Lipolysis-stimulated lipoprotein receptor	65775.9			2	ACF VS YCF	6	4	Aged - Young	Central	Female	0.155668	0.276784	72.8004	0.562418	0.575559	0.727467
Q9WU82	CTNB1_RAT	Ctnnb1	Catenin beta-1	85453.6			2	ACF VS YCF	6	6	Aged - Young	Central	Female	-0.246592	0.0788838	55.4764	-3.12601	0.00281909	0.0204842
Q9WUC4	ATOX1_RAT	Atox1	Copper transport protein ATOX1	7292.37			2	ACF VS YCF	6	6	Aged - Young	Central	Female	-1.20474	0.262546	63.3205	-4.58869	2.16478e-05	0.00057676
Q9WUC8	PLRG1_RAT	Plrg1	Pleiotropic regulator 1	57188.2			2	ACF VS YCF	6	6	Aged - Young	Central	Female	-0.250304	0.131032	72.9167	-1.91026	0.0600327	0.162508
Q9WUD2	TRPV2_RAT	Trpv2	Transient receptor potential cation channel subfamily V member 2	86705.1			2	ACF VS YCF	6	6	Aged - Young	Central	Female	0.377464	0.19616	72.9167	1.92426	0.0582246	0.15902
Q9WUD9	SRC_RAT	Src	Proto-oncogene tyrosine-protein kinase Src	59972.2			2	ACF VS YCF	6	6	Aged - Young	Central	Female	0.263439	0.132312	64.844	1.99104	0.0506934	0.145203
Q9WUF4	VAMP8_RAT	Vamp8	Vesicle-associated membrane protein 8	11320.1			2	ACF VS YCF	6	6	Aged - Young	Central	Female	0.58529	0.189852	72.9167	3.08287	0.00289364	0.0208007
Q9WUH4	FHL1_RAT	Fhl1	Four and a half LIM domains protein 1	31903.5			2	ACF VS YCF	6	6	Aged - Young	Central	Female	-0.743661	0.223512	70.1193	-3.32716	0.00139959	0.0124297
Q9WUJ3	MYOME_RAT	Pde4dip	Myomegalin	262039			2	ACF VS YCF	6	6	Aged - Young	Central	Female	-0.335336	0.206738	52.024	-1.62203	0.110842	0.25057
Q9WUL0	TOP1_RAT	Top1	DNA topoisomerase 1	90758.6			2	ACF VS YCF	6	6	Aged - Young	Central	Female	0.00862937	0.0975398	58.5322	0.0884702	0.929805	0.963976
Q9WUS0	KAD4_RAT	Ak4	Adenylate kinase 4, mitochondrial	25202.6			2	ACF VS YCF	5	6	Aged - Young	Central	Female	0.355859	0.230193	59.6069	1.54592	0.127418	0.273318
Q9WUW3	CFAI_RAT	Cfi	Complement factor I	67297			2	ACF VS YCF	6	6	Aged - Young	Central	Female	-0.552034	0.277339	60.5493	-1.99047	0.0510588	0.145421
Q9WV25	PUF60_RAT	Puf60	Poly(U)-binding-splicing factor PUF60	60248.2			2	ACF VS YCF	6	6	Aged - Young	Central	Female	-0.464147	0.320099	72.9167	-1.45001	0.151343	0.305384
Q9WV57	MPEG1_RAT	Mpeg1	Macrophage-expressed gene 1 protein	78526.6			2	ACF VS YCF	6	6	Aged - Young	Central	Female	0.47208	0.238972	72.5402	1.97546	0.052021	0.147123
Q9WV63	KIF2A_RAT	Kif2a	Kinesin-like protein KIF2A	79791.5			2	ACF VS YCF	6	6	Aged - Young	Central	Female	-0.149007	0.116066	72.9167	-1.28382	0.203271	0.376174
Q9WV75	SPON2_RAT	Spon2	Spondin-2	36014.2	Core matrisome	ECM Glycoproteins	2	ACF VS YCF	6	6	Aged - Young	Central	Female	-0.76033	0.262175	72.9167	-2.90009	0.00492733	0.0299115
Q9WV78	PLVAP_RAT	Plvap	Plasmalemma vesicle-associated protein	50032.8			2	ACF VS YCF	6	6	Aged - Young	Central	Female	0.814568	0.132464	44.8668	6.14936	1.89387e-07	1.47854e-05
Q9WV97	TIM9_RAT	Timm9	Mitochondrial import inner membrane translocase subunit Tim9	10375.8			2	ACF VS YCF	6	6	Aged - Young	Central	Female	-0.0767507	0.162483	72.9167	-0.472362	0.638079	0.777032
Q9WVA1	TIM8A_RAT	Timm8a	Mitochondrial import inner membrane translocase subunit Tim8 A	11042.3			2	ACF VS YCF	6	6	Aged - Young	Central	Female	-0.789996	0.178095	64.6638	-4.43581	3.64267e-05	0.000867265
Q9WVB1	RAB6A_RAT	Rab6a	Ras-related protein Rab-6A	23589.5			2	ACF VS YCF	6	6	Aged - Young	Central	Female	0.289884	0.163408	72.4541	1.77399	0.0802662	0.200935
Q9WVB9	DVL1_RAT	Dvl1	Segment polarity protein dishevelled homolog DVL-1	75446.3			2	ACF VS YCF	6	5	Aged - Young	Central	Female	0.214264	0.138169	64.8408	1.55074	0.125831	0.270491
Q9WVC0	SEPT7_RAT	Septin7	Septin-7	50507.3			2	ACF VS YCF	6	6	Aged - Young	Central	Female	-0.143756	0.166484	72.9167	-0.863481	0.390705	0.567784
Q9WVC1	SLIT2_RAT	Slit2	Slit homolog 2 protein (Fragment)	86048.1	Core matrisome	ECM Glycoproteins	2	ACF VS YCF	4	5	Aged - Young	Central	Female	0.281171	0.150264	58.2999	1.87118	0.0663412	0.173583
Q9WVE9	ITSN1_RAT	Itsn1	Intersectin-1	194195			2	ACF VS YCF	6	6	Aged - Young	Central	Female	-0.0873124	0.0870785	72.9167	-1.00269	0.319328	0.496777
Q9WVH8	FBLN5_RAT	Fbln5	Fibulin-5	50160	Core matrisome	ECM Glycoproteins	2	ACF VS YCF	6	6	Aged - Young	Central	Female	-1.68472	0.17777	31.3166	-9.47694	1.02865e-10	2.03128e-08
Q9WVI4	GCYA2_RAT	Gucy1a2	Guanylate cyclase soluble subunit alpha-2	81786.1			2	ACF VS YCF	6	6	Aged - Young	Central	Female	-0.0728933	0.116097	72.9167	-0.627866	0.532053	0.691484
Q9WVJ4	SYJ2B_RAT	Synj2bp	Synaptojanin-2-binding protein	15824.7			2	ACF VS YCF	6	6	Aged - Young	Central	Female	0.00580428	0.116895	72.9167	0.0496539	0.960534	0.978067
Q9WVJ6	Q9WVJ6_RAT	Tgm2	TGc domain-containing protein	76933.8	Matrisome-associated	ECM Regulators	2	ACF VS YCF	6	6	Aged - Young	Central	Female	-0.0263191	0.0973049	68.8909	-0.270481	0.787599	0.882406
Q9WVK3	PECR_RAT	Pecr	Peroxisomal trans-2-enoyl-CoA reductase	32432.8			2	ACF VS YCF	6	6	Aged - Young	Central	Female	0.706234	0.226198	72.9167	3.1222	0.00257367	0.0191291
Q9WVK7	HCDH_RAT	Hadh	Hydroxyacyl-coenzyme A dehydrogenase, mitochondrial	34447.4			2	ACF VS YCF	6	6	Aged - Young	Central	Female	-0.20858	0.191164	71.9988	-1.09111	0.278863	0.456878
Q9WVM4	ICMT_RAT	Icmt	Protein-S-isoprenylcysteine O-methyltransferase	31811.7			2	ACF VS YCF	5	4	Aged - Young	Central	Female	0.465337	0.266098	72.9167	1.74874	0.0845443	0.207923
Q9WVR3	SHIP2_RAT	Inppl1	Phosphatidylinositol 3,4,5-trisphosphate 5-phosphatase 2	139141			2	ACF VS YCF	6	6	Aged - Young	Central	Female	-0.121632	0.194336	72.9167	-0.625883	0.533346	0.692895
Q9WVR7	PPM1F_RAT	Ppm1f	Protein phosphatase 1F	49164.9			2	ACF VS YCF	6	6	Aged - Young	Central	Female	0.00785419	0.141091	72.9167	0.0556674	0.955759	0.9776
Q9WVS2	OSGEP_RAT	Osgep	Probable tRNA N6-adenosine threonylcarbamoyltransferase	36356.4			2	ACF VS YCF	6	6	Aged - Young	Central	Female	0.00599249	0.187367	72.9167	0.0319826	0.974573	0.983953
Q9WVT0	AGRF5_RAT	Adgrf5	Adhesion G protein-coupled receptor F5	149444			2	ACF VS YCF	6	6	Aged - Young	Central	Female	-0.14019	0.135374	61.2139	-1.03558	0.304473	0.481675
Q9Z0J5	TRXR2_RAT	Txnrd2	Thioredoxin reductase 2, mitochondrial	56424.1			2	ACF VS YCF	4	6	Aged - Young	Central	Female	-0.443289	0.214752	72.9167	-2.06419	0.0425578	0.129761
Q9Z0V5	PRDX4_RAT	Prdx4	Peroxiredoxin-4	31007.1			2	ACF VS YCF	6	6	Aged - Young	Central	Female	-0.554226	0.36506	60.3753	-1.51818	0.134189	0.282074
Q9Z0V6	PRDX3_RAT	Prdx3	Thioredoxin-dependent peroxide reductase, mitochondrial	28295			2	ACF VS YCF	6	6	Aged - Young	Central	Female	0.0936823	0.140991	72.9167	0.664454	0.508496	0.67179
Q9Z0W7	CLIC4_RAT	Clic4	Chloride intracellular channel protein 4	28632.6			2	ACF VS YCF	6	6	Aged - Young	Central	Female	0.00919483	0.22135	72.9167	0.0415398	0.966979	0.981599
Q9Z118	PTBP3_RAT	Ptbp3	Polypyrimidine tract-binding protein 3	56715.4			2	ACF VS YCF	6	6	Aged - Young	Central	Female	-0.215238	0.131348	53.9841	-1.63868	0.107096	0.244738
Q9Z122	FADS2_RAT	Fads2	Acyl-CoA 6-desaturase	52379.8			2	ACF VS YCF	6	6	Aged - Young	Central	Female	0.198014	0.254466	72.9167	0.778155	0.438995	0.612513
Q9Z142	TMM33_RAT	Tmem33	Transmembrane protein 33	27982.8			2	ACF VS YCF	6	6	Aged - Young	Central	Female	0.208885	0.273334	65.4638	0.764213	0.447486	0.619469
Q9Z158	STX17_RAT	Stx17	Syntaxin-17	33181.9			2	ACF VS YCF	5	6	Aged - Young	Central	Female	0.177281	0.159706	64.1989	1.11005	0.27112	0.449915
Q9Z173	AGRL3_RAT	Adgrl3	Adhesion G protein-coupled receptor L3	172440			2	ACF VS YCF	6	6	Aged - Young	Central	Female	0.168397	0.159938	61.0466	1.05289	0.296539	0.473138
Q9Z1A6	VIGLN_RAT	Hdlbp	Vigilin	141582			2	ACF VS YCF	6	6	Aged - Young	Central	Female	-0.561192	0.112238	57.7066	-5.00001	5.67002e-06	0.000212056
Q9Z1C7	RPGF4_RAT	Rapgef4	Rap guanine nucleotide exchange factor 4 (Fragment)	50116.3			2	ACF VS YCF	4	5	Aged - Young	Central	Female	-0.116481	0.203852	72.9167	-0.571399	0.569486	0.722239
Q9Z1C8	RPGF3_RAT	Rapgef3	Rap guanine nucleotide exchange factor 3	104558			2	ACF VS YCF	6	6	Aged - Young	Central	Female	0.472041	0.238782	51.3279	1.97687	0.0534398	0.149998
Q9Z1E1	FLOT1_RAT	Flot1	Flotillin-1	47498.9			2	ACF VS YCF	6	6	Aged - Young	Central	Female	0.647584	0.187687	72.9167	3.45034	0.000934551	0.00974313
Q9Z1H9	CAVN3_RAT	Cavin3	Caveolae-associated protein 3	27910.1			2	ACF VS YCF	6	6	Aged - Young	Central	Female	0.505865	0.127148	54.8593	3.97854	0.000205116	0.00329461
Q9Z1I6	ARHG1_RAT	Arhgef1	Rho guanine nucleotide exchange factor 1	102596			2	ACF VS YCF	6	6	Aged - Young	Central	Female	-0.00248141	0.147827	72.9167	-0.0167859	0.986653	0.992269
Q9Z1J8	S14L3_RAT	Sec14l3	SEC14-like protein 3	46026.6			2	ACF VS YCF	6	6	Aged - Young	Central	Female	-0.13386	0.195574	58.0315	-0.684445	0.496419	0.662352
Q9Z1K9	ADA17_RAT	Adam17	Disintegrin and metalloproteinase domain-containing protein 17	93016.1	Matrisome-associated	ECM Regulators	2	ACF VS YCF	6	6	Aged - Young	Central	Female	-0.232698	0.141604	72.9167	-1.6433	0.104627	0.241067
Q9Z1M9	SMC1A_RAT	Smc1a	Structural maintenance of chromosomes protein 1A	143203			2	ACF VS YCF	6	6	Aged - Young	Central	Female	-0.126425	0.121091	46.6878	-1.04404	0.301842	0.478769
Q9Z1N4	BPNT1_RAT	Bpnt1	3'(2'),5'-bisphosphate nucleotidase 1	33173.6			2	ACF VS YCF	5	4	Aged - Young	Central	Female	-0.380814	0.306995	72.9167	-1.24046	0.218783	0.394445
Q9Z1P2	ACTN1_RAT	Actn1	Alpha-actinin-1	102959			2	ACF VS YCF	6	6	Aged - Young	Central	Female	-0.291551	0.102522	72.9167	-2.84378	0.00578114	0.0331749
Q9Z1P3	MCL1_RAT	Mcl1	Induced myeloid leukemia cell differentiation protein Mcl-1 homolog	35213.6			2	ACF VS YCF	4	6	Aged - Young	Central	Female	-0.320646	0.119893	68.0322	-2.67445	0.00936574	0.0454567
Q9Z1W6	LYRIC_RAT	Mtdh	Protein LYRIC	63968.3			2	ACF VS YCF	6	6	Aged - Young	Central	Female	0.704723	0.170527	72.8786	4.13261	9.46466e-05	0.00182603
Q9Z1X1	ESYT1_RAT	Esyt1	Extended synaptotagmin-1	121158			2	ACF VS YCF	6	6	Aged - Young	Central	Female	0.160991	0.101759	70.6596	1.58208	0.118097	0.261085
Q9Z1Y3	CADH2_RAT	Cdh2	Cadherin-2	99685			2	ACF VS YCF	6	6	Aged - Young	Central	Female	-1.05049	0.243388	71.1263	-4.31613	5.0415e-05	0.00111344
Q9Z1Z1	E2AK3_RAT	Eif2ak3	Eukaryotic translation initiation factor 2-alpha kinase 3	124769			2	ACF VS YCF	6	6	Aged - Young	Central	Female	-0.241551	0.220804	65.3062	-1.09396	0.277989	0.456188
Q9Z1Z3	EPN2_RAT	Epn2	Epsin-2	62348.1			2	ACF VS YCF	6	6	Aged - Young	Central	Female	0.0370759	0.233786	64.6047	0.158589	0.874487	0.937551
Q9Z1Z9	PDLI7_RAT	Pdlim7	PDZ and LIM domain protein 7	49912.3			2	ACF VS YCF	6	6	Aged - Young	Central	Female	0.0337367	0.142673	56.939	0.236462	0.813923	0.901465
Q9Z220	TSG10_RAT	Tsga10	Testis-specific gene 10 protein	83011			2	ACF VS YCF	6	6	Aged - Young	Central	Female	0.996789	0.286039	60.7432	3.4848	0.000920303	0.00968482
Q9Z244	GMPR1_RAT	Gmpr	GMP reductase 1	37487.5			2	ACF VS YCF	6	6	Aged - Young	Central	Female	0.225985	0.18563	52.334	1.2174	0.228915	0.405737
Q9Z250	LIN7A_RAT	Lin7a	Protein lin-7 homolog A	25864.3			2	ACF VS YCF	4	6	Aged - Young	Central	Female	-0.503742	0.19324	70.0865	-2.60681	0.0111569	0.0513066
Q9Z254	GIPC1_RAT	Gipc1	PDZ domain-containing protein GIPC1	36132.8			2	ACF VS YCF	6	6	Aged - Young	Central	Female	-0.464816	0.106674	71.4253	-4.35736	4.3287e-05	0.000995305
Q9Z269	VAPB_RAT	Vapb	Vesicle-associated membrane protein-associated protein B	26915.9			2	ACF VS YCF	6	6	Aged - Young	Central	Female	-0.093934	0.203125	72.9167	-0.462444	0.64514	0.781185
Q9Z270	VAPA_RAT	Vapa	Vesicle-associated membrane protein-associated protein A	27840.9			2	ACF VS YCF	6	6	Aged - Young	Central	Female	0.0175212	0.110963	69.7476	0.1579	0.874992	0.937551
Q9Z272	GIT1_RAT	Git1	ARF GTPase-activating protein GIT1	85230			2	ACF VS YCF	6	6	Aged - Young	Central	Female	0.0350281	0.141527	48.828	0.247502	0.805558	0.894572
Q9Z2F5	CTBP1_RAT	Ctbp1	C-terminal-binding protein 1	46627.7			2	ACF VS YCF	6	6	Aged - Young	Central	Female	-0.171551	0.118026	71.5559	-1.4535	0.150457	0.305187
Q9Z2G8	NP1L1_RAT	Nap1l1	Nucleosome assembly protein 1-like 1	45202.5			2	ACF VS YCF	6	6	Aged - Young	Central	Female	-0.657679	0.134896	72.9167	-4.87546	6.16324e-06	0.000224891
Q9Z2J4	NEXN_RAT	Nexn	Nexilin	78392.5			2	ACF VS YCF	6	6	Aged - Young	Central	Female	-0.75837	0.150116	72.5985	-5.05189	3.14855e-06	0.000135509
Q9Z2J5	VAMP5_RAT	Vamp5	Vesicle-associated membrane protein 5	11495.2			2	ACF VS YCF	6	6	Aged - Young	Central	Female	0.4055	0.145537	65.7849	2.78623	0.00696068	0.0371835
Q9Z2K5	LST8_RAT	Mlst8	Target of rapamycin complex subunit LST8	35942.8			2	ACF VS YCF	6	6	Aged - Young	Central	Female	-0.0904082	0.154337	72.9167	-0.585782	0.559831	0.715199
Q9Z2L0	VDAC1_RAT	Vdac1	Voltage-dependent anion-selective channel protein 1	30755.1			2	ACF VS YCF	6	6	Aged - Young	Central	Female	0.214267	0.183626	72.9167	1.16686	0.247068	0.425555
Q9Z2M4	DECR2_RAT	Decr2	Peroxisomal 2,4-dienoyl-CoA reductase	31291.9			2	ACF VS YCF	6	6	Aged - Young	Central	Female	0.125202	0.152359	72.6378	0.821757	0.413905	0.588935
Q9Z2P4	RGCC_RAT	Rgcc	Regulator of cell cycle RGCC	14766			2	ACF VS YCF	6	6	Aged - Young	Central	Female	-0.845266	0.23268	70.9951	-3.63274	0.000526299	0.00647609
Q9Z2P6	SNP29_RAT	Snap29	Synaptosomal-associated protein 29	29070.2			2	ACF VS YCF	6	6	Aged - Young	Central	Female	-0.455927	0.133208	72.9167	-3.42266	0.00102035	0.0102293
Q9Z2Q1	SC31A_RAT	Sec31a	Protein transport protein Sec31A	135270			2	ACF VS YCF	6	6	Aged - Young	Central	Female	-0.167395	0.144645	72.9167	-1.15728	0.250934	0.43073
Q9Z2Q3	HYAL2_RAT	Hyal2	Hyaluronidase-2	53998.6	Matrisome-associated	ECM Regulators	2	ACF VS YCF	6	6	Aged - Young	Central	Female	0.268766	0.195072	72.9167	1.37778	0.172487	0.335091
Q9Z2Q7	STX8_RAT	Stx8	Syntaxin-8	26910.5			2	ACF VS YCF	6	6	Aged - Young	Central	Female	0.353479	0.180688	72.9167	1.95629	0.0542611	0.152049
Q9Z2S9	FLOT2_RAT	Flot2	Flotillin-2	47037.5			2	ACF VS YCF	6	6	Aged - Young	Central	Female	0.565799	0.100596	72.9167	5.62447	3.23821e-07	2.31291e-05
Q9Z2X5	HOME3_RAT	Homer3	Homer protein homolog 3	39890.8			2	ACF VS YCF	6	6	Aged - Young	Central	Female	0.0127829	0.135099	72.9167	0.0946185	0.924877	0.961135
Q9Z311	MECR_RAT	Mecr	Enoyl-[acyl-carrier-protein] reductase, mitochondrial	40326.3			2	ACF VS YCF	6	6	Aged - Young	Central	Female	-0.237252	0.125961	72.9167	-1.88354	0.0636156	0.168626
Q9Z327	SYNPO_RAT	Synpo	Synaptopodin	99984.7			2	ACF VS YCF	6	6	Aged - Young	Central	Female	0.203092	0.184662	45.6375	1.0998	0.277185	0.455578
Q9Z330	DNMT1_RAT	Dnmt1	DNA (cytosine-5)-methyltransferase 1	182772			2	ACF VS YCF	6	6	Aged - Young	Central	Female	0.178506	0.360691	65.6509	0.494902	0.622322	0.765991
Q9Z336	DYLT1_RAT	Dynlt1	Dynein light chain Tctex-type 1	12451.9			2	ACF VS YCF	6	6	Aged - Young	Central	Female	-0.650853	0.32732	66.8401	-1.98843	0.0508613	0.145421
Q9Z339	GSTO1_RAT	Gsto1	Glutathione S-transferase omega-1	27668.6			2	ACF VS YCF	6	6	Aged - Young	Central	Female	-0.337606	0.208761	60.6815	-1.61719	0.111025	0.250815
Q9Z340	PARD3_RAT	Pard3	Partitioning defective 3 homolog	149447			2	ACF VS YCF	6	6	Aged - Young	Central	Female	0.400365	0.103865	72.9167	3.85468	0.000247332	0.00382623

### Sheet: central.female DE list
Uniprot.ID	Uniprot.name	Gene.symbol	Description	Mol.Weight	Matrisome.Category	Matrisome.Sub.category	Index	Comparison	First group before VS	Second group after VS	contrast	Region	Sex	estimate	SE	df	t.ratio	p.value	p.value.adjusted
Q6DTM3	AHI1_RAT	Ahi1	Jouberin	119686			2	ACF VS YCF	6	0	Aged - Young	Central	Female	3.57878	0.148349	71.0837	24.1241	5.82952e-36	1.95697e-32
Q62740	SPP24_RAT	Spp2	Secreted phosphoprotein 24	23169.9			2	ACF VS YCF	6	6	Aged - Young	Central	Female	3.3344	0.230268	34.0564	14.4805	4.0634e-16	1.94869e-13
P20760	IGG2A_RAT	Igg-2a	Ig gamma-2A chain C region	35185.5			2	ACF VS YCF	6	6	Aged - Young	Central	Female	3.01303	0.350273	26.585	8.60196	3.67749e-09	4.93814e-07
Q6IFV1	K1C14_RAT	Krt14	Keratin, type I cytoskeletal 14	52683.2			2	ACF VS YCF	4	5	Aged - Young	Central	Female	2.18004	0.564635	72.9167	3.86098	0.000242103	0.00378018
P01835	KACB_RAT	-	Ig kappa chain C region, B allele (Fragment)	11600.7			2	ACF VS YCF	6	6	Aged - Young	Central	Female	2.00557	0.456899	48.5066	4.38954	6.12641e-05	0.00127741
P20759	IGHG1_RAT	ENSRNOG00000030332	Ig gamma-1 chain C region	35945.3			2	ACF VS YCF	6	6	Aged - Young	Central	Female	1.82925	0.431694	25.095	4.23738	0.000266995	0.00400736
Q63276	BAAT_RAT	Baat	Bile acid-CoA:amino acid N-acyltransferase	46464.1			2	ACF VS YCF	6	6	Aged - Young	Central	Female	1.80771	0.322908	30.1155	5.59822	4.25137e-06	0.000176196
D4ABW7	LYZL4_RAT	Lyzl4	Lysozyme-like protein 4	16301.6			2	ACF VS YCF	5	2	Aged - Young	Central	Female	1.74388	0.268171	72.9167	6.50286	8.61151e-09	1.11188e-06
P02793	FRIL1_RAT	Ftl1	Ferritin light chain 1	20748.2			2	ACF VS YCF	6	6	Aged - Young	Central	Female	1.65586	0.206614	45.5386	8.01427	3.02342e-10	5.36339e-08
P20767	LAC2_RAT	ENSRNOG00000050000	Ig lambda-2 chain C region	11317.5			2	ACF VS YCF	6	6	Aged - Young	Central	Female	1.62875	0.388122	29.2958	4.19649	0.000230363	0.00363065
P49864	GRAK_RAT	Gzmk	Granzyme K	28464.5			2	ACF VS YCF	6	6	Aged - Young	Central	Female	1.55178	0.344783	37.1692	4.50074	6.4662e-05	0.0013236
P08494	MGP_RAT	Mgp	Matrix Gla protein	12036.5	Core matrisome	ECM Glycoproteins	2	ACF VS YCF	6	6	Aged - Young	Central	Female	1.53622	0.293708	37.485	5.23044	6.67965e-06	0.000233579
Q99MH3	HEPC_RAT	Hamp	Hepcidin	9285.96			2	ACF VS YCF	6	6	Aged - Young	Central	Female	1.45233	0.21185	37.9962	6.85548	3.86224e-08	3.92896e-06
P21961	CBPA3_RAT	Cpa3	Mast cell carboxypeptidase A (Fragment)	47943.4			2	ACF VS YCF	6	6	Aged - Young	Central	Female	1.44974	0.420628	30.3207	3.4466	0.00168529	0.0139692
P47864	AQP5_RAT	Aqp5	Aquaporin-5	28421			2	ACF VS YCF	6	6	Aged - Young	Central	Female	1.4019	0.446465	27.6644	3.14	0.00399542	0.0260933
P14669	ANXA3_RAT	Anxa3	Annexin A3	36362.8	Matrisome-associated	ECM-affiliated Proteins	2	ACF VS YCF	6	6	Aged - Young	Central	Female	1.37355	0.282597	72.9167	4.86044	6.52662e-06	0.00023063
P20761	IGG2B_RAT	Igh-1a	Ig gamma-2B chain C region	36497			2	ACF VS YCF	6	6	Aged - Young	Central	Female	1.3278	0.345458	27.3512	3.84359	0.000657434	0.00753429
P15589	STS_RAT	Sts	Steryl-sulfatase	62678			2	ACF VS YCF	6	6	Aged - Young	Central	Female	1.31988	0.231965	66.9918	5.69001	3.04295e-07	2.22069e-05
P50339	CMA1_RAT	Cma1	Chymase	27568.9			2	ACF VS YCF	6	6	Aged - Young	Central	Female	1.29394	0.411998	31.4289	3.14065	0.00365762	0.0244327
P36365	FMO1_RAT	Fmo1	Dimethylaniline monooxygenase [N-oxide-forming] 1	59824.6			2	ACF VS YCF	6	6	Aged - Young	Central	Female	1.23673	0.117369	62.7918	10.5372	1.62716e-15	6.0693e-13
P19132	FRIH_RAT	Fth1	Ferritin heavy chain	21126.4			2	ACF VS YCF	6	6	Aged - Young	Central	Female	1.21065	0.228296	70.2908	5.30298	1.25453e-06	5.93161e-05
Q9QZK5	HTRA1_RAT	Htra1	Serine protease HTRA1	51329.5	Matrisome-associated	ECM Regulators	2	ACF VS YCF	6	6	Aged - Young	Central	Female	1.2094	0.200349	55.8154	6.03647	1.33998e-07	1.18376e-05
Q6P742	PLP2_RAT	Plp2	Proteolipid protein 2	16556.4			2	ACF VS YCF	6	6	Aged - Young	Central	Female	1.19	0.239758	72.9167	4.96335	4.40069e-06	0.000179607
Q9EQT5	TINAL_RAT	Tinagl1	Tubulointerstitial nephritis antigen-like	52820.4	Core matrisome	ECM Glycoproteins	2	ACF VS YCF	6	6	Aged - Young	Central	Female	1.18114	0.248634	72.9167	4.7505	9.90323e-06	0.00032916
P19637	TPA_RAT	Plat	Tissue-type plasminogen activator	62902.7	Matrisome-associated	ECM Regulators	2	ACF VS YCF	6	6	Aged - Young	Central	Female	1.16346	0.283973	71.5231	4.09706	0.000108921	0.00201496
P09650	MCPT1_RAT	Mcpt1	Mast cell protease 1	28616.8			2	ACF VS YCF	6	6	Aged - Young	Central	Female	1.16123	0.430583	36.5612	2.69687	0.0105205	0.0491885
Q9JHY2	SFXN3_RAT	Sfxn3	Sideroflexin-3	35432.9			2	ACF VS YCF	6	6	Aged - Young	Central	Female	1.15855	0.338677	72.9167	3.42082	0.00102631	0.0102293
Q5XI42	AL3B1_RAT	Aldh3b1	Aldehyde dehydrogenase family 3 member B1	52146.3			2	ACF VS YCF	6	6	Aged - Young	Central	Female	1.13879	0.233563	62.4525	4.87573	7.79228e-06	0.000264022
Q642A6	VWA1_RAT	Vwa1	von Willebrand factor A domain-containing protein 1	44831.5	Core matrisome	ECM Glycoproteins	2	ACF VS YCF	6	6	Aged - Young	Central	Female	1.12024	0.327496	72.9167	3.42064	0.00102689	0.0102293
D4ACN8	PLRKT_RAT	Plgrkt	Plasminogen receptor (KT)	17312.1			2	ACF VS YCF	6	6	Aged - Young	Central	Female	1.09569	0.363906	72.9167	3.01091	0.00357697	0.0241122
Q5XIR6	DRC10_RAT	Iqcd	Dynein regulatory complex protein 10	53255.8			2	ACF VS YCF	6	6	Aged - Young	Central	Female	1.06096	0.311137	54.1914	3.40995	0.00123379	0.0114708
Q5XIE1	THEM6_RAT	Them6	Protein THEM6	23747.4			2	ACF VS YCF	6	6	Aged - Young	Central	Female	1.05383	0.231131	65.7764	4.55948	2.29062e-05	0.000600751
Q9WTR7	SC11C_RAT	Sec11c	Signal peptidase complex catalytic subunit SEC11C	21646.1			2	ACF VS YCF	6	6	Aged - Young	Central	Female	1.04738	0.249088	72.1659	4.20485	7.39486e-05	0.00149545
Q63164	DYH1_RAT	Dnah1	Dynein heavy chain 1, axonemal	515016			2	ACF VS YCF	6	5	Aged - Young	Central	Female	1.04192	0.362728	72.9167	2.87245	0.00533069	0.031445
B2GUX4	UBP21_RAT	Usp21	Ubiquitin carboxyl-terminal hydrolase 21	62699.1			2	ACF VS YCF	6	5	Aged - Young	Central	Female	1.03028	0.211407	66.0616	4.87345	7.19546e-06	0.000246481
Q5KTC7	NAAA_RAT	Naaa	N-acylethanolamine-hydrolyzing acid amidase	40312.6			2	ACF VS YCF	6	6	Aged - Young	Central	Female	1.01886	0.204741	41.0948	4.97631	1.20443e-05	0.000374376
Q99MA2	XPP2_RAT	Xpnpep2	Xaa-Pro aminopeptidase 2	76079.3			2	ACF VS YCF	6	6	Aged - Young	Central	Female	1.01541	0.102831	72.9167	9.87458	4.40268e-15	1.47798e-12
P18291	GRAB_RAT	Gzmb	Granzyme B	27325.6			2	ACF VS YCF	6	6	Aged - Young	Central	Female	1.00567	0.283566	28.7273	3.54649	0.0013614	0.0123186
D3ZXD8	TM245_RAT	Tmem245	Transmembrane protein 245	97280.7			2	ACF VS YCF	6	6	Aged - Young	Central	Female	1.00491	0.299665	71.2457	3.35344	0.00128115	0.0117509
P19643	AOFB_RAT	Maob	Amine oxidase [flavin-containing] B	58458.1			2	ACF VS YCF	6	6	Aged - Young	Central	Female	1.00309	0.215332	72.9167	4.65834	1.4e-05	0.000423406
Q9Z220	TSG10_RAT	Tsga10	Testis-specific gene 10 protein	83011			2	ACF VS YCF	6	6	Aged - Young	Central	Female	0.996789	0.286039	60.7432	3.4848	0.000920303	0.00968482
Q99MU5	SPAT6_RAT	Spata6	Spermatogenesis-associated protein 6	56018.7			2	ACF VS YCF	6	6	Aged - Young	Central	Female	0.993626	0.273604	72.9167	3.63162	0.000520433	0.00644684
Q03238	GRAM_RAT	Gzmm	Granzyme M (Fragment)	28338.8			2	ACF VS YCF	6	6	Aged - Young	Central	Female	0.985669	0.243344	32.9602	4.05052	0.00029191	0.00428118
Q4QQU7	GRTP1_RAT	Grtp1	Growth hormone-regulated TBC protein 1	32929			2	ACF VS YCF	5	5	Aged - Young	Central	Female	0.962626	0.178779	72.9167	5.38445	8.47093e-07	4.36173e-05
P05371	CLUS_RAT	Clu	Clusterin	51374.8			2	ACF VS YCF	6	6	Aged - Young	Central	Female	0.959806	0.186279	56.924	5.15252	3.348e-06	0.000142269
Q66HD6	LRC18_RAT	Lrrc18	Leucine-rich repeat-containing protein 18	28844.3			2	ACF VS YCF	6	2	Aged - Young	Central	Female	0.958895	0.2114	62.878	4.53593	2.63839e-05	0.000676113
P07896	ECHP_RAT	Ehhadh	Peroxisomal bifunctional enzyme	78657.1			2	ACF VS YCF	6	6	Aged - Young	Central	Female	0.950042	0.337344	69.2436	2.81624	0.00632464	0.0353766
P70500	CDIPT_RAT	Cdipt	CDP-diacylglycerol--inositol 3-phosphatidyltransferase	23612.7			2	ACF VS YCF	6	6	Aged - Young	Central	Female	0.949921	0.317208	63.4323	2.99463	0.00391505	0.0257198
P83829	IFT81_RAT	Ift81	Intraflagellar transport protein 81 homolog	79027.9			2	ACF VS YCF	6	6	Aged - Young	Central	Female	0.948118	0.262894	69.1237	3.60646	0.000581938	0.00690305
Q69CM7	MYBPP_RAT	Mycbpap	MYCBP-associated protein	106343			2	ACF VS YCF	6	4	Aged - Young	Central	Female	0.944319	0.17159	69.2469	5.50335	5.88743e-07	3.42851e-05
P97829	CD47_RAT	Cd47	Leukocyte surface antigen CD47	32995			2	ACF VS YCF	6	6	Aged - Young	Central	Female	0.939484	0.206235	72.9167	4.5554	2.05324e-05	0.000564977
P09006	SPA3N_RAT	Serpina3n	Serine protease inhibitor A3N	46651.3	Matrisome-associated	ECM Regulators	2	ACF VS YCF	6	6	Aged - Young	Central	Female	0.939031	0.26231	30.7442	3.57985	0.00116542	0.0110518
P23562	B3AT_RAT	Slc4a1	Band 3 anion transport protein	103171			2	ACF VS YCF	6	6	Aged - Young	Central	Female	0.929567	0.14369	62.3848	6.46927	1.7268e-08	1.99892e-06
P21396	AOFA_RAT	Maoa	Amine oxidase [flavin-containing] A	59507.1			2	ACF VS YCF	6	6	Aged - Young	Central	Female	0.9285	0.24243	72.9167	3.82996	0.000268912	0.00400736
Q63704	CPT1B_RAT	Cpt1b	Carnitine O-palmitoyltransferase 1, muscle isoform	88215.6			2	ACF VS YCF	1	6	Aged - Young	Central	Female	0.925324	0.305365	72.9167	3.03023	0.00338017	0.0230635
Q66H70	IL33_RAT	Il33	Interleukin-33	29485.3			2	ACF VS YCF	6	6	Aged - Young	Central	Female	0.903357	0.170693	69.9968	5.2923	1.31853e-06	6.14767e-05
D3Z8L7	RRAS_RAT	Rras	Ras-related protein R-Ras	23908.8			2	ACF VS YCF	6	6	Aged - Young	Central	Female	0.902172	0.161273	72.9167	5.59408	3.66053e-07	2.50784e-05
Q9JKW1	TIM22_RAT	Timm22	Mitochondrial import inner membrane translocase subunit Tim22	19917.7			2	ACF VS YCF	6	6	Aged - Young	Central	Female	0.898525	0.292096	72.9167	3.07613	0.00295211	0.0209077
P53767	VGFR1_RAT	Flt1	Vascular endothelial growth factor receptor 1	150248			2	ACF VS YCF	6	6	Aged - Young	Central	Female	0.881322	0.117083	52.7562	7.52735	6.57121e-10	1.00271e-07
P29975	AQP1_RAT	Aqp1	Aquaporin-1	28856.2			2	ACF VS YCF	6	6	Aged - Young	Central	Female	0.879863	0.324178	72.9167	2.71413	0.00828805	0.042156
Q64194	LICH_RAT	Lipa	Lysosomal acid lipase/cholesteryl ester hydrolase	45185.4			2	ACF VS YCF	6	6	Aged - Young	Central	Female	0.873406	0.267548	72.9167	3.26448	0.00167148	0.0139235
P15800	LAMB2_RAT	Lamb2	Laminin subunit beta-2	196472	Core matrisome	ECM Glycoproteins	2	ACF VS YCF	6	6	Aged - Young	Central	Female	0.871826	0.284755	72.9167	3.06167	0.00308119	0.0216392
B2RYE5	E41LB_RAT	Epb41l4b	Band 4.1-like protein 4B	59570.7			2	ACF VS YCF	6	6	Aged - Young	Central	Female	0.864301	0.135856	72.0435	6.36189	1.61844e-08	1.94039e-06
D3ZJ25	D3ZJ25_RAT	Slc1a5	Amino acid transporter	58244.1			2	ACF VS YCF	6	6	Aged - Young	Central	Female	0.863111	0.185328	70.6352	4.65721	1.46349e-05	0.000434781
Q6AYQ0	MAGIX_RAT	Magix	PDZ domain-containing protein MAGIX	34742.9			2	ACF VS YCF	6	4	Aged - Young	Central	Female	0.859326	0.151721	52.067	5.66387	6.47862e-07	3.56537e-05
P97687	ENTP1_RAT	Entpd1	Ectonucleoside triphosphate diphosphohydrolase 1	57407.3			2	ACF VS YCF	6	6	Aged - Young	Central	Female	0.856301	0.214428	71.3374	3.99342	0.000156372	0.0026247
P58195	PLS1_RAT	Plscr1	Phospholipid scramblase 1	36710.3			2	ACF VS YCF	6	6	Aged - Young	Central	Female	0.8563	0.199347	72.4238	4.29552	5.33313e-05	0.00115505
Q02874	H2AY_RAT	Macroh2a1	Core histone macro-H2A.1	39503.4			2	ACF VS YCF	6	6	Aged - Young	Central	Female	0.856222	0.268496	72.9167	3.18896	0.00210494	0.0164333
Q91XU8	CDS2_RAT	Cds2	Phosphatidate cytidylyltransferase 2	51322.3			2	ACF VS YCF	6	6	Aged - Young	Central	Female	0.851165	0.25873	71.5229	3.28978	0.00155804	0.0132081
Q5U2N8	IFT56_RAT	Ttc26	Intraflagellar transport protein 56	64133.9			2	ACF VS YCF	6	5	Aged - Young	Central	Female	0.849237	0.262458	64.6021	3.23571	0.00191493	0.0154159
P13109	FGF2_RAT	Fgf2	Fibroblast growth factor 2	17138.5	Matrisome-associated	Secreted Factors	2	ACF VS YCF	5	5	Aged - Young	Central	Female	0.844749	0.298858	54.5848	2.82659	0.0065619	0.0362308
P14740	DPP4_RAT	Dpp4	Dipeptidyl peptidase 4	88087.5			2	ACF VS YCF	6	6	Aged - Young	Central	Female	0.835894	0.261895	72.9167	3.19171	0.00208745	0.0163347
M0R8U1	DYH5_RAT	Dnah5	Dynein heavy chain 5, axonemal (Fragment)	395928			2	ACF VS YCF	6	6	Aged - Young	Central	Female	0.83521	0.196739	72.9167	4.24526	6.34388e-05	0.00130653
Q6MG55	ABHGA_RAT	Abhd16a	Phosphatidylserine lipase ABHD16A	63037.4			2	ACF VS YCF	6	6	Aged - Young	Central	Female	0.832439	0.256323	65.7413	3.24762	0.00183403	0.0149076
P04638	APOA2_RAT	Apoa2	Apolipoprotein A-II	11439.1			2	ACF VS YCF	6	6	Aged - Young	Central	Female	0.8289	0.23395	45.5127	3.54307	0.000927106	0.00972592
P0C0A9	SVIP_RAT	Svip	Small VCP/p97-interacting protein	8248.37			2	ACF VS YCF	6	6	Aged - Young	Central	Female	0.820861	0.125712	53.4543	6.52969	2.48663e-08	2.69278e-06
O88514	DEFB4_RAT	Defb4	Beta-defensin 4	6946.35			2	ACF VS YCF	6	6	Aged - Young	Central	Female	0.819425	0.246212	66.506	3.32813	0.00142789	0.0125759
Q62876	SNG1_RAT	Syngr1	Synaptogyrin-1	25668.4			2	ACF VS YCF	6	6	Aged - Young	Central	Female	0.81929	0.139639	72.5616	5.86718	1.2224e-07	1.10908e-05
Q9WV78	PLVAP_RAT	Plvap	Plasmalemma vesicle-associated protein	50032.8			2	ACF VS YCF	6	6	Aged - Young	Central	Female	0.814568	0.132464	44.8668	6.14936	1.89387e-07	1.47854e-05
P51111	HD_RAT	Htt	Huntingtin	343758			2	ACF VS YCF	6	6	Aged - Young	Central	Female	0.813107	0.188815	64.7172	4.30637	5.74886e-05	0.00121423
P36372	TAP2_RAT	Tap2	Antigen peptide transporter 2	77712.1			2	ACF VS YCF	6	6	Aged - Young	Central	Female	0.807711	0.189436	68.4133	4.26377	6.3121e-05	0.00130653
Q6KC51	ABLM2_RAT	Ablim2	Actin-binding LIM protein 2	68008.9			2	ACF VS YCF	6	6	Aged - Young	Central	Female	0.80741	0.229349	30.0522	3.52044	0.00139644	0.0124297
P07687	HYEP_RAT	Ephx1	Epoxide hydrolase 1	52580.9			2	ACF VS YCF	6	6	Aged - Young	Central	Female	0.805847	0.17927	71.1968	4.49516	2.63367e-05	0.000676113
P15129	CP4B1_RAT	Cyp4b1	Cytochrome P450 4B1	58935.7			2	ACF VS YCF	6	6	Aged - Young	Central	Female	0.801	0.212071	72.9167	3.77704	0.000321342	0.00451358
Q5BJT2	UBL3_RAT	Ubl3	Ubiquitin-like protein 3	13179.9			2	ACF VS YCF	6	6	Aged - Young	Central	Female	0.800818	0.158661	66.4307	5.04735	3.71431e-06	0.000155862
Q4FZU6	ANXA8_RAT	Anxa8	Annexin A8	36705.6	Matrisome-associated	ECM-affiliated Proteins	2	ACF VS YCF	6	6	Aged - Young	Central	Female	0.794811	0.225117	69.337	3.53065	0.000741507	0.00834695
Q9JKU3	IF172_RAT	Ift172	Intraflagellar transport protein 172 homolog	197600			2	ACF VS YCF	6	6	Aged - Young	Central	Female	0.787467	0.186452	57.5216	4.22343	8.67436e-05	0.00168323
Q6UPR8	ERMP1_RAT	Ermp1	Endoplasmic reticulum metallopeptidase 1	99895.6			2	ACF VS YCF	6	6	Aged - Young	Central	Female	0.785812	0.282647	72.9167	2.78019	0.00690762	0.0369839
P20291	AL5AP_RAT	Alox5ap	Arachidonate 5-lipoxygenase-activating protein	18069.9			2	ACF VS YCF	6	6	Aged - Young	Central	Female	0.783698	0.276198	72.4336	2.83745	0.00589457	0.0335961
Q63493	CD1D_RAT	Cd1d	Antigen-presenting glycoprotein CD1d	38541.6			2	ACF VS YCF	6	6	Aged - Young	Central	Female	0.77911	0.21599	72.9167	3.60715	0.000563796	0.00683272
P36370	TAP1_RAT	Tap1	Antigen peptide transporter 1	79149.5			2	ACF VS YCF	6	6	Aged - Young	Central	Female	0.774776	0.19963	60.2943	3.88107	0.000260276	0.0039536
Q6AY14	F161A_RAT	Fam161a	Protein FAM161A	48868.2			2	ACF VS YCF	6	6	Aged - Young	Central	Female	0.76781	0.201819	71.4429	3.80445	0.000296988	0.00432871
Q5RKJ2	CYBR1_RAT	Cybrd1	Cytochrome b reductase 1	31519			2	ACF VS YCF	6	6	Aged - Young	Central	Female	0.767039	0.283737	61.3536	2.70335	0.00886875	0.0439606
A0A0G2K1Q8	A0A0G2K1Q8_RAT	Abca3	ATP-binding cassette subfamily A member 3	191765			2	ACF VS YCF	6	6	Aged - Young	Central	Female	0.765451	0.156717	69.8858	4.88428	6.34376e-06	0.000228989
Q0H8B9	CL2DB_RAT	Clec2d11	C-type lectin domain family 2 member D11	23536.6			2	ACF VS YCF	6	6	Aged - Young	Central	Female	0.763502	0.127359	58.007	5.99488	1.38919e-07	1.19577e-05
P63219	GBG5_RAT	Gng5	Guanine nucleotide-binding protein G(I)/G(S)/G(O) subunit gamma-5	7318.4			2	ACF VS YCF	6	6	Aged - Young	Central	Female	0.749705	0.159304	72.9167	4.70612	1.17048e-05	0.000370687
Q5HZB0	PORIM_RAT	Tmem123	Porimin	19983.6			2	ACF VS YCF	6	6	Aged - Young	Central	Female	0.748965	0.222104	72.9167	3.37213	0.00119642	0.011219
Q6TEK4	VKOR1_RAT	Vkorc1	Vitamin K epoxide reductase complex subunit 1	17782.9			2	ACF VS YCF	6	6	Aged - Young	Central	Female	0.739917	0.277063	72.9167	2.67057	0.00933161	0.0454567
Q5XIH7	PHB2_RAT	Phb2	Prohibitin-2	33312			2	ACF VS YCF	6	6	Aged - Young	Central	Female	0.739558	0.26401	72.9167	2.80125	0.00651407	0.0360259
Q6IMF1	K2C80_RAT	Krt80	Keratin, type II cytoskeletal 80	50549.7			2	ACF VS YCF	6	6	Aged - Young	Central	Female	0.739448	0.23228	36.9358	3.18344	0.00295122	0.0209077
P20070	NB5R3_RAT	Cyb5r3	NADH-cytochrome b5 reductase 3	34174.2			2	ACF VS YCF	6	6	Aged - Young	Central	Female	0.739148	0.196892	67.04	3.75409	0.000366075	0.00495567
P10824	GNAI1_RAT	Gnai1	Guanine nucleotide-binding protein G(i) subunit alpha-1	40344.6			2	ACF VS YCF	6	6	Aged - Young	Central	Female	0.733055	0.216661	72.9167	3.38341	0.00115479	0.011007
Q6AXX6	PXL2A_RAT	Prxl2a	Peroxiredoxin-like 2A	25762.9			2	ACF VS YCF	6	6	Aged - Young	Central	Female	0.726312	0.158525	38.526	4.5817	4.74214e-05	0.00106129
P70566	TMOD2_RAT	Tmod2	Tropomodulin-2	39491.3			2	ACF VS YCF	6	6	Aged - Young	Central	Female	0.720705	0.124562	55.4682	5.7859	3.47364e-07	2.42938e-05
P19939	APOC1_RAT	Apoc1	Apolipoprotein C-I	9860.57			2	ACF VS YCF	5	3	Aged - Young	Central	Female	0.717938	0.25609	60.1511	2.80346	0.00679581	0.0368555
Q63072	BST1_RAT	Bst1	ADP-ribosyl cyclase/cyclic ADP-ribose hydrolase 2	35130.8			2	ACF VS YCF	6	6	Aged - Young	Central	Female	0.716658	0.166803	69.2008	4.29643	5.55869e-05	0.00119619
Q63210	GNA12_RAT	Gna12	Guanine nucleotide-binding protein subunit alpha-12	44064.5			2	ACF VS YCF	6	6	Aged - Young	Central	Female	0.712768	0.220484	72.9167	3.23275	0.00184227	0.0149384
Q9WVK3	PECR_RAT	Pecr	Peroxisomal trans-2-enoyl-CoA reductase	32432.8			2	ACF VS YCF	6	6	Aged - Young	Central	Female	0.706234	0.226198	72.9167	3.1222	0.00257367	0.0191291
Q9Z1W6	LYRIC_RAT	Mtdh	Protein LYRIC	63968.3			2	ACF VS YCF	6	6	Aged - Young	Central	Female	0.704723	0.170527	72.8786	4.13261	9.46466e-05	0.00182603
B1H228	CC114_RAT	Ccdc114	Coiled-coil domain-containing protein 114	78169.5			2	ACF VS YCF	6	6	Aged - Young	Central	Female	0.700269	0.237007	69.8975	2.95463	0.00426322	0.0271054
Q01177	PLMN_RAT	Plg	Plasminogen	90534.8	Matrisome-associated	ECM Regulators	2	ACF VS YCF	6	6	Aged - Young	Central	Female	0.698184	0.187187	72.9167	3.72987	0.000376193	0.00505152
B2GV22	PTSS2_RAT	Ptdss2	Phosphatidylserine synthase 2	54721.6			2	ACF VS YCF	6	6	Aged - Young	Central	Female	0.6932	0.213626	72.9167	3.24492	0.0017749	0.0145326
Q9QYV0	ADA15_RAT	Adam15	Disintegrin and metalloproteinase domain-containing protein 15	93306.6	Matrisome-associated	ECM Regulators	2	ACF VS YCF	6	6	Aged - Young	Central	Female	0.693033	0.159638	69.1809	4.34127	4.73887e-05	0.00106129
Q5I0K3	CLYBL_RAT	Clybl	Citramalyl-CoA lyase, mitochondrial	37320.8			2	ACF VS YCF	5	6	Aged - Young	Central	Female	0.691684	0.231963	72.9167	2.98187	0.00389304	0.0256254
P17491	INHBB_RAT	Inhbb	Inhibin beta B chain	45182.1	Matrisome-associated	Secreted Factors	2	ACF VS YCF	6	6	Aged - Young	Central	Female	0.683943	0.153275	57.3295	4.46221	3.84595e-05	0.000896587
O88994	MARC2_RAT	Mtarc2	Mitochondrial amidoxime reducing component 2	38248.1			2	ACF VS YCF	6	6	Aged - Young	Central	Female	0.683646	0.207821	72.9167	3.2896	0.00154695	0.0131805
Q8CF82	ABCA5_RAT	Abca5	ATP-binding cassette sub-family A member 5	185808			2	ACF VS YCF	6	6	Aged - Young	Central	Female	0.670529	0.159702	56.2581	4.19864	9.65821e-05	0.00184715
Q5EB81	NB5R1_RAT	Cyb5r1	NADH-cytochrome b5 reductase 1	34222.5			2	ACF VS YCF	6	6	Aged - Young	Central	Female	0.667878	0.249058	69.2378	2.68162	0.00915243	0.0447524
Q6AYU3	DNJB6_RAT	Dnajb6	DnaJ homolog subfamily B member 6	38921.7			2	ACF VS YCF	6	6	Aged - Young	Central	Female	0.667634	0.165129	72.1377	4.04311	0.000130532	0.00230629
Q63279	K1C19_RAT	Krt19	Keratin, type I cytoskeletal 19	44635.5			2	ACF VS YCF	6	6	Aged - Young	Central	Female	0.665314	0.182272	67.0869	3.65011	0.000514025	0.0064148
F1LM93	YES_RAT	Yes1	Tyrosine-protein kinase Yes	60613.2			2	ACF VS YCF	6	6	Aged - Young	Central	Female	0.663681	0.141538	72.9167	4.68906	1.24789e-05	0.000384326
P68182	KAPCB_RAT	Prkacb	cAMP-dependent protein kinase catalytic subunit beta	40707.3			2	ACF VS YCF	6	6	Aged - Young	Central	Female	0.650676	0.186215	72.9167	3.49422	0.0008124	0.00876922
Q9Z1E1	FLOT1_RAT	Flot1	Flotillin-1	47498.9			2	ACF VS YCF	6	6	Aged - Young	Central	Female	0.647584	0.187687	72.9167	3.45034	0.000934551	0.00974313
Q9ESQ5	TRPM4_RAT	Trpm4	Transient receptor potential cation channel subfamily M member 4	135339			2	ACF VS YCF	6	6	Aged - Young	Central	Female	0.647508	0.171397	72.9167	3.77783	0.000320494	0.00451358
Q6AXU3	I20L2_RAT	Isg20l2	Interferon-stimulated 20 kDa exonuclease-like 2	41310.3			2	ACF VS YCF	6	6	Aged - Young	Central	Female	0.646681	0.217687	72.9167	2.97069	0.00402143	0.0261121
Q5FVM1	TM231_RAT	Tmem231	Transmembrane protein 231	36169.5			2	ACF VS YCF	6	6	Aged - Young	Central	Female	0.643185	0.193198	70.3454	3.32916	0.00138906	0.0124132
P70490	MFGM_RAT	Mfge8	Lactadherin	47412.3	Core matrisome	ECM Glycoproteins	2	ACF VS YCF	6	6	Aged - Young	Central	Female	0.64041	0.153025	36.4414	4.18499	0.000172135	0.00283264
P08011	MGST1_RAT	Mgst1	Microsomal glutathione S-transferase 1	17471.3			2	ACF VS YCF	6	6	Aged - Young	Central	Female	0.639215	0.215395	72.9167	2.96764	0.0040572	0.0262426
Q9EQ76	FMO3_RAT	Fmo3	Dimethylaniline monooxygenase [N-oxide-forming] 3	59959.6			2	ACF VS YCF	6	6	Aged - Young	Central	Female	0.636768	0.142555	63.9369	4.46683	3.30594e-05	0.000822078
Q9QXU2	SURF1_RAT	Surf1	Surfeit locus protein 1	34682.7			2	ACF VS YCF	6	6	Aged - Young	Central	Female	0.633255	0.221468	72.7912	2.85936	0.0055346	0.0320892
Q9JJ79	DYHC2_RAT	Dync2h1	Cytoplasmic dynein 2 heavy chain 1	492212			2	ACF VS YCF	6	6	Aged - Young	Central	Female	0.628436	0.182598	54.8512	3.44164	0.00111334	0.0108019
P19627	GNAZ_RAT	Gnaz	Guanine nucleotide-binding protein G(z) subunit alpha	40879.2			2	ACF VS YCF	6	5	Aged - Young	Central	Female	0.625578	0.184974	52.229	3.38197	0.00137002	0.0123416
Q99P63	MICU2_RAT	Micu2	Calcium uptake protein 2, mitochondrial	49441.2			2	ACF VS YCF	6	3	Aged - Young	Central	Female	0.622976	0.176948	66.3732	3.52067	0.000783376	0.00862227
Q64617	KPCL_RAT	Prkch	Protein kinase C eta type	77945.8			2	ACF VS YCF	6	6	Aged - Young	Central	Female	0.619555	0.185644	72.9167	3.33733	0.00133395	0.0121356
Q99P74	RB27B_RAT	Rab27b	Ras-related protein Rab-27B	24619.6			2	ACF VS YCF	6	6	Aged - Young	Central	Female	0.61953	0.171529	61.8494	3.61181	0.000610755	0.00719406
P0C5J3	B9D2_RAT	B9d2	B9 domain-containing protein 2	19207.5			2	ACF VS YCF	6	6	Aged - Young	Central	Female	0.617206	0.175011	72.9167	3.52666	0.000731982	0.00827361
F1LMV6	F1LMV6_RAT	Dsp	SH3 domain-containing protein	332389			2	ACF VS YCF	6	6	Aged - Young	Central	Female	0.616522	0.194861	72.9167	3.1639	0.00227064	0.0174031
Q63942	RAB3D_RAT	Rab3d	GTP-binding protein Rab-3D	24289.9			2	ACF VS YCF	6	6	Aged - Young	Central	Female	0.615567	0.18327	72.9167	3.35881	0.00124743	0.0115362
Q62636	RAP1B_RAT	Rap1b	Ras-related protein Rap-1b	20797.5			2	ACF VS YCF	6	6	Aged - Young	Central	Female	0.612889	0.219982	72.9167	2.78609	0.00679521	0.0368555
O88813	ACSL5_RAT	Acsl5	Long-chain-fatty-acid--CoA ligase 5	76403.8			2	ACF VS YCF	6	6	Aged - Young	Central	Female	0.612338	0.224936	72.9167	2.72228	0.00810514	0.041351
Q63603	DOCK9_RAT	Dock9	Dedicator of cytokinesis protein 9 (Fragment)	82453.8			2	ACF VS YCF	6	6	Aged - Young	Central	Female	0.611936	0.23137	57.5303	2.64484	0.0105184	0.0491885
B1WBW4	ARM10_RAT	Armc10	Armadillo repeat-containing protein 10	33421.3			2	ACF VS YCF	6	6	Aged - Young	Central	Female	0.608947	0.228151	72.9167	2.66905	0.00937027	0.0454567
Q9QW07	PLCB4_RAT	Plcb4	1-phosphatidylinositol 4,5-bisphosphate phosphodiesterase beta-4	134495			2	ACF VS YCF	6	6	Aged - Young	Central	Female	0.608721	0.14375	41.0537	4.23459	0.000125803	0.0022584
Q4V8I1	EPCR_RAT	Procr	Endothelial protein C receptor	26838.3			2	ACF VS YCF	6	6	Aged - Young	Central	Female	0.604758	0.200361	60.3785	3.01834	0.00371924	0.0247339
Q9JI92	SDCB1_RAT	Sdcbp	Syntenin-1	32423			2	ACF VS YCF	6	6	Aged - Young	Central	Female	0.602982	0.177797	72.9167	3.3914	0.00112615	0.0108671
P43278	H10_RAT	H1-0	Histone H1.0	20884.7			2	ACF VS YCF	6	6	Aged - Young	Central	Female	0.600789	0.158489	72.9167	3.79074	0.000306903	0.00438415
P23640	RB27A_RAT	Rab27a	Ras-related protein Rab-27A	25068			2	ACF VS YCF	6	6	Aged - Young	Central	Female	0.59685	0.200899	72.9167	2.9709	0.00401901	0.0261121
P12368	KAP2_RAT	Prkar2a	cAMP-dependent protein kinase type II-alpha regulatory subunit	45479.7			2	ACF VS YCF	6	6	Aged - Young	Central	Female	0.595368	0.214892	71.4168	2.77054	0.00712837	0.0376123
Q99P77	NOG1_RAT	Gtpbp4	Nucleolar GTP-binding protein 1	74286.7			2	ACF VS YCF	6	6	Aged - Young	Central	Female	0.592058	0.212816	72.9167	2.78202	0.00687251	0.0369639
Q63355	MYO1C_RAT	Myo1c	Unconventional myosin-Ic	119810			2	ACF VS YCF	6	6	Aged - Young	Central	Female	0.590797	0.113211	72.9167	5.21854	1.6317e-06	7.40219e-05
Q00566	MECP2_RAT	Mecp2	Methyl-CpG-binding protein 2	53046.8			2	ACF VS YCF	6	6	Aged - Young	Central	Female	0.589912	0.13732	72.9167	4.29589	5.29131e-05	0.00115344
D4A039	D4A039_RAT	Dzank1	ANK_REP_REGION domain-containing protein	82721.4			2	ACF VS YCF	6	6	Aged - Young	Central	Female	0.588192	0.186354	54.3136	3.15632	0.00260636	0.0192721
Q5U2Y9	LCA5_RAT	Lca5	Lebercilin	82608.9			2	ACF VS YCF	6	5	Aged - Young	Central	Female	0.587327	0.158099	72.9167	3.71493	0.000395346	0.00524575
Q9WUF4	VAMP8_RAT	Vamp8	Vesicle-associated membrane protein 8	11320.1			2	ACF VS YCF	6	6	Aged - Young	Central	Female	0.58529	0.189852	72.9167	3.08287	0.00289364	0.0208007
P12075	COX5B_RAT	Cox5b	Cytochrome c oxidase subunit 5B, mitochondrial	13914.8			2	ACF VS YCF	6	6	Aged - Young	Central	Female	-0.585243	0.170358	72.9167	-3.43537	0.000980059	0.0100002
Q5XIG4	OCAD1_RAT	Ociad1	OCIA domain-containing protein 1	27658.8			2	ACF VS YCF	6	6	Aged - Young	Central	Female	-0.588106	0.202918	72.9167	-2.89825	0.00495333	0.0299609
P35434	ATPD_RAT	Atp5f1d	ATP synthase subunit delta, mitochondrial	17594.9			2	ACF VS YCF	6	6	Aged - Young	Central	Female	-0.588126	0.206625	69.6814	-2.84634	0.00580468	0.0332531
Q6PEC4	SKP1_RAT	Skp1	S-phase kinase-associated protein 1	18671.8			2	ACF VS YCF	6	6	Aged - Young	Central	Female	-0.588231	0.185553	72.9167	-3.17014	0.00222825	0.017232
Q6MGD0	CUTA_RAT	Cuta	Protein CutA	18658.6			2	ACF VS YCF	6	6	Aged - Young	Central	Female	-0.591682	0.156243	66.6319	-3.78694	0.000329809	0.00459406
Q6VV72	IF1A_RAT	Eif1a	Eukaryotic translation initiation factor 1A	16502.3			2	ACF VS YCF	6	6	Aged - Young	Central	Female	-0.592161	0.147843	72.9167	-4.00534	0.000147568	0.00252748
Q9ES39	NDE1_RAT	Nde1	Nuclear distribution protein nudE homolog 1	38527.4			2	ACF VS YCF	4	6	Aged - Young	Central	Female	-0.593721	0.175749	72.9167	-3.37824	0.0011737	0.0110677
Q9JM80	PHAG1_RAT	Pag1	Phosphoprotein associated with glycosphingolipid-enriched microdomains 1	45914.1			2	ACF VS YCF	6	6	Aged - Young	Central	Female	-0.59413	0.223011	62.0162	-2.66414	0.00982395	0.0469118
P11240	COX5A_RAT	Cox5a	Cytochrome c oxidase subunit 5A, mitochondrial	16129.3			2	ACF VS YCF	6	6	Aged - Young	Central	Female	-0.595497	0.135443	72.9167	-4.39667	3.67552e-05	0.000868924
P31722	C1QC_RAT	C1qc	Complement C1q subcomponent subunit C	25685.7	Matrisome-associated	ECM-affiliated Proteins	2	ACF VS YCF	6	6	Aged - Young	Central	Female	-0.595905	0.214467	71.6476	-2.77854	0.00696706	0.0371835
Q5BJK8	GOLI4_RAT	Golim4	Golgi integral membrane protein 4	76595.7			2	ACF VS YCF	6	6	Aged - Young	Central	Female	-0.607676	0.135172	72.9167	-4.49557	2.5602e-05	0.000666249
Q498E2	TDRP_RAT	Tdrp	Testis development-related protein	20171.2			2	ACF VS YCF	6	6	Aged - Young	Central	Female	-0.609022	0.217255	72.9167	-2.80326	0.00647748	0.0358827
Q3LRZ1	CRTC2_RAT	Crtc2	CREB-regulated transcription coactivator 2	73145			2	ACF VS YCF	5	6	Aged - Young	Central	Female	-0.609266	0.183936	72.668	-3.31238	0.00144361	0.0125786
Q99MZ8	LASP1_RAT	Lasp1	LIM and SH3 domain protein 1	29970.1			2	ACF VS YCF	6	6	Aged - Young	Central	Female	-0.618979	0.142944	60.4687	-4.33021	5.6968e-05	0.00121423
P10687	PLCB1_RAT	Plcb1	1-phosphatidylinositol 4,5-bisphosphate phosphodiesterase beta-1	138343			2	ACF VS YCF	6	6	Aged - Young	Central	Female	-0.625699	0.146038	43.5082	-4.28449	9.95435e-05	0.00188795
Q05695	L1CAM_RAT	L1cam	Neural cell adhesion molecule L1	140933			2	ACF VS YCF	6	6	Aged - Young	Central	Female	-0.626369	0.220033	58.5435	-2.8467	0.00608171	0.0344288
Q66HF1	NDUS1_RAT	Ndufs1	NADH-ubiquinone oxidoreductase 75 kDa subunit, mitochondrial	79411.5			2	ACF VS YCF	6	6	Aged - Young	Central	Female	-0.627223	0.141864	70.0826	-4.4213	3.5059e-05	0.000846713
P41738	AHR_RAT	Ahr	Aryl hydrocarbon receptor	96225.5			2	ACF VS YCF	5	6	Aged - Young	Central	Female	-0.627451	0.203852	72.9167	-3.07797	0.00293603	0.0209077
P04762	CATA_RAT	Cat	Catalase	59756.5			2	ACF VS YCF	6	6	Aged - Young	Central	Female	-0.627492	0.197596	64.5354	-3.17563	0.00229304	0.0174949
O08839	BIN1_RAT	Bin1	Myc box-dependent-interacting protein 1	64532.4			2	ACF VS YCF	6	6	Aged - Young	Central	Female	-0.627725	0.150855	72.9167	-4.16113	8.55479e-05	0.00166968
Q6IUR5	NENF_RAT	Nenf	Neudesin	18991.3			2	ACF VS YCF	6	6	Aged - Young	Central	Female	-0.627975	0.208053	66.4189	-3.01834	0.00360241	0.0242351
P05197	EF2_RAT	Eef2	Elongation factor 2	95283			2	ACF VS YCF	6	6	Aged - Young	Central	Female	-0.628734	0.1125	72.9167	-5.58877	3.73969e-07	2.51083e-05
Q64611	CSAD_RAT	Csad	Cysteine sulfinic acid decarboxylase	55248			2	ACF VS YCF	6	6	Aged - Young	Central	Female	-0.629447	0.168675	72.9167	-3.73173	0.000373876	0.00504058
P16409	MYL3_RAT	Myl3	Myosin light chain 3	22156			2	ACF VS YCF	6	6	Aged - Young	Central	Female	-0.630076	0.236567	61.2011	-2.66341	0.00987234	0.0470121
P19356	HEM3_RAT	Hmbs	Porphobilinogen deaminase	39361			2	ACF VS YCF	5	6	Aged - Young	Central	Female	-0.63155	0.202024	72.9167	-3.12611	0.00254372	0.0190184
P01830	THY1_RAT	Thy1	Thy-1 membrane glycoprotein	18172			2	ACF VS YCF	3	6	Aged - Young	Central	Female	-0.631778	0.240022	69.497	-2.63217	0.0104451	0.0490407
P24090	FETUA_RAT	Ahsg	Alpha-2-HS-glycoprotein	37981.9			2	ACF VS YCF	6	6	Aged - Young	Central	Female	-0.632144	0.227732	66.7631	-2.77582	0.00713703	0.0376123
Q2HWF0	FBP1L_RAT	Fnbp1l	Formin-binding protein 1-like	69973.7			2	ACF VS YCF	6	6	Aged - Young	Central	Female	-0.634004	0.150718	72.9167	-4.20657	7.28188e-05	0.00148153
Q6P6S4	SIL1_RAT	Sil1	Nucleotide exchange factor SIL1	52349.1			2	ACF VS YCF	6	6	Aged - Young	Central	Female	-0.635887	0.171856	72.9167	-3.70013	0.000415251	0.0054453
Q498T3	ING3_RAT	Ing3	Inhibitor of growth protein 3	46924.5			2	ACF VS YCF	6	6	Aged - Young	Central	Female	-0.641726	0.162462	71.0959	-3.95	0.000181975	0.00295458
P19234	NDUV2_RAT	Ndufv2	NADH dehydrogenase [ubiquinone] flavoprotein 2, mitochondrial	27378			2	ACF VS YCF	6	6	Aged - Young	Central	Female	-0.644262	0.144038	72.9167	-4.47287	2.78272e-05	0.000702376
P62078	TIM8B_RAT	Timm8b	Mitochondrial import inner membrane translocase subunit Tim8 B	9286.4			2	ACF VS YCF	6	6	Aged - Young	Central	Female	-0.644921	0.201162	65.3592	-3.20597	0.00208395	0.0163347
P21263	NEST_RAT	Nes	Nestin	208795			2	ACF VS YCF	6	6	Aged - Young	Central	Female	-0.647627	0.18752	61.5958	-3.45364	0.00100613	0.0101754
Q6PDU1	SRSF2_RAT	Srsf2	Serine/arginine-rich splicing factor 2	25476.1			2	ACF VS YCF	6	6	Aged - Young	Central	Female	-0.65186	0.240519	63.9015	-2.71022	0.0086232	0.0432061
Q05030	PGFRB_RAT	Pdgfrb	Platelet-derived growth factor receptor beta	122826			2	ACF VS YCF	6	6	Aged - Young	Central	Female	-0.65186	0.147135	46.1313	-4.43035	5.75104e-05	0.00121423
O88828	RPAB2_RAT	Polr2f	DNA-directed RNA polymerases I, II, and III subunit RPABC2	14463.9			2	ACF VS YCF	6	6	Aged - Young	Central	Female	-0.652019	0.198761	72.9167	-3.28042	0.00159139	0.0133892
F1LNI5	PPM1G_RAT	Ppm1g	Protein phosphatase 1G	58742.5			2	ACF VS YCF	6	6	Aged - Young	Central	Female	-0.652946	0.175422	72.9167	-3.72214	0.000385987	0.00516239
Q810U0	CCD50_RAT	Ccdc50	Coiled-coil domain-containing protein 50	35157.7			2	ACF VS YCF	6	6	Aged - Young	Central	Female	-0.654225	0.170458	70.414	-3.83805	0.000267874	0.00400736
Q80W87	ROBO4_RAT	Robo4	Roundabout homolog 4	102579			2	ACF VS YCF	1	5	Aged - Young	Central	Female	-0.654982	0.223057	72.9167	-2.93638	0.00444047	0.0277075
Q4KMA2	RD23B_RAT	Rad23b	UV excision repair protein RAD23 homolog B	43496			2	ACF VS YCF	6	6	Aged - Young	Central	Female	-0.6559	0.224536	72.9167	-2.92114	0.00463929	0.0286288
P63159	HMGB1_RAT	Hmgb1	High mobility group protein B1	24893.5			2	ACF VS YCF	6	6	Aged - Young	Central	Female	-0.655919	0.247106	70.2964	-2.65441	0.00981864	0.0469118
Q9EST6	AN32B_RAT	Anp32b	Acidic leucine-rich nuclear phosphoprotein 32 family member B	31060.3			2	ACF VS YCF	6	6	Aged - Young	Central	Female	-0.657266	0.225935	72.9167	-2.9091	0.00480206	0.0293634
Q91Y94	COX42_RAT	Cox4i2	Cytochrome c oxidase subunit 4 isoform 2, mitochondrial	20169.9			2	ACF VS YCF	6	6	Aged - Young	Central	Female	-0.657593	0.175939	57.9666	-3.73763	0.000426956	0.005577
Q9Z2G8	NP1L1_RAT	Nap1l1	Nucleosome assembly protein 1-like 1	45202.5			2	ACF VS YCF	6	6	Aged - Young	Central	Female	-0.657679	0.134896	72.9167	-4.87546	6.16324e-06	0.000224891
P83871	PHF5A_RAT	Phf5a	PHD finger-like domain-containing protein 5A	12405.3			2	ACF VS YCF	6	6	Aged - Young	Central	Female	-0.658221	0.243887	65.4241	-2.69888	0.00884354	0.0439606
Q5PQP1	RBMS1_RAT	Rbms1	RNA-binding motif, single-stranded-interacting protein 1	44067.3			2	ACF VS YCF	6	6	Aged - Young	Central	Female	-0.658387	0.203265	51.0607	-3.23906	0.00211123	0.0164441
P38062	MAP2_RAT	Metap2	Methionine aminopeptidase 2	53051.3			2	ACF VS YCF	6	6	Aged - Young	Central	Female	-0.658539	0.134795	72.9167	-4.88547	5.93196e-06	0.000218831
O89000	DPYD_RAT	Dpyd	Dihydropyrimidine dehydrogenase [NADP(+)]	111466			2	ACF VS YCF	6	6	Aged - Young	Central	Female	-0.663873	0.133663	64.6084	-4.96678	5.26652e-06	0.000205578
Q792H5	CELF2_RAT	Celf2	CUGBP Elav-like family member 2	54270.2			2	ACF VS YCF	6	6	Aged - Young	Central	Female	-0.663985	0.243271	37.5101	-2.7294	0.0096055	0.0461972
Q6AYT0	QOR_RAT	Cryz	Quinone oxidoreductase	34974.8			2	ACF VS YCF	6	5	Aged - Young	Central	Female	-0.665937	0.219331	28.6847	-3.03622	0.00505731	0.0304254
Q6TQE1	ZCH18_RAT	Zc3h18	Zinc finger CCCH domain-containing protein 18	105535			2	ACF VS YCF	6	6	Aged - Young	Central	Female	-0.667407	0.128799	72.9167	-5.18179	1.88468e-06	8.32482e-05
Q8VHK7	HDGF_RAT	Hdgf	Hepatoma-derived growth factor	26487.7			2	ACF VS YCF	6	6	Aged - Young	Central	Female	-0.667789	0.178489	72.9167	-3.74135	0.000362077	0.00495567
P11762	LEG1_RAT	Lgals1	Galectin-1	14856.7	Matrisome-associated	ECM-affiliated Proteins	2	ACF VS YCF	6	6	Aged - Young	Central	Female	-0.671091	0.170016	68.137	-3.94722	0.000189694	0.00306155
Q4QRB2	SYF2_RAT	Syf2	Pre-mRNA-splicing factor SYF2	28711.9			2	ACF VS YCF	6	6	Aged - Young	Central	Female	-0.671168	0.23295	59.8171	-2.88117	0.00549331	0.0319602
P31399	ATP5H_RAT	Atp5pd	ATP synthase subunit d, mitochondrial	18763.2			2	ACF VS YCF	6	6	Aged - Young	Central	Female	-0.673517	0.218607	70.9216	-3.08095	0.00293633	0.0209077
Q4KLN7	ARFG3_RAT	Arfgap3	ADP-ribosylation factor GTPase-activating protein 3	57670.2			2	ACF VS YCF	6	6	Aged - Young	Central	Female	-0.675545	0.244847	72.9167	-2.75904	0.00732473	0.0383008
Q04753	ICLN_RAT	Clns1a	Methylosome subunit pICln	26091.8			2	ACF VS YCF	5	6	Aged - Young	Central	Female	-0.675617	0.237004	72.9167	-2.85065	0.00567007	0.0326491
Q8VBU2	NDRG2_RAT	Ndrg2	Protein NDRG2	40778.7			2	ACF VS YCF	6	6	Aged - Young	Central	Female	-0.678646	0.204181	58.6058	-3.32374	0.00153503	0.0131122
P06757	ADH1_RAT	Adh1	Alcohol dehydrogenase 1	39644.9			2	ACF VS YCF	6	6	Aged - Young	Central	Female	-0.681013	0.241412	62.0164	-2.82096	0.00642309	0.0357584
Q6AYD3	PA2G4_RAT	Pa2g4	Proliferation-associated protein 2G4	43656.3			2	ACF VS YCF	6	6	Aged - Young	Central	Female	-0.682138	0.106485	64.4197	-6.40598	1.97844e-08	2.21387e-06
P07154	CATL1_RAT	Ctsl	Procathepsin L	37660.1	Matrisome-associated	ECM Regulators	2	ACF VS YCF	6	6	Aged - Young	Central	Female	-0.684405	0.182693	69.7914	-3.74621	0.000366103	0.00495567
Q63068	PHAX_RAT	Phax	Phosphorylated adapter RNA export protein	43165.7			2	ACF VS YCF	5	6	Aged - Young	Central	Female	-0.684829	0.203619	72.9167	-3.36329	0.00123004	0.0114708
P82808	GFPT1_RAT	Gfpt1	Glutamine--fructose-6-phosphate aminotransferase [isomerizing] 1	76826.5			2	ACF VS YCF	5	6	Aged - Young	Central	Female	-0.686028	0.208741	72.9167	-3.2865	0.00156183	0.0132081
Q5RKH6	OS9_RAT	Os9	Protein OS-9	75364			2	ACF VS YCF	6	6	Aged - Young	Central	Female	-0.686617	0.155615	67.2179	-4.41228	3.79121e-05	0.000890006
P62329	TYB4_RAT	Tmsb4x	Thymosin beta-4	5052.6			2	ACF VS YCF	6	6	Aged - Young	Central	Female	-0.68743	0.255664	72.9167	-2.68881	0.00888106	0.0439606
P08081	CLCA_RAT	Clta	Clathrin light chain A	26980.2			2	ACF VS YCF	6	6	Aged - Young	Central	Female	-0.695806	0.256805	72.9167	-2.70947	0.00839434	0.0424395
Q6P7Q4	LGUL_RAT	Glo1	Lactoylglutathione lyase	20819.4			2	ACF VS YCF	6	6	Aged - Young	Central	Female	-0.697683	0.185879	72.9167	-3.75342	0.000347776	0.00480445
Q920P6	ADA_RAT	Ada	Adenosine deaminase	39898.9			2	ACF VS YCF	6	6	Aged - Young	Central	Female	-0.698389	0.170343	60.7982	-4.09991	0.000124584	0.0022584
Q62967	MVD1_RAT	Mvd	Diphosphomevalonate decarboxylase	43892.4			2	ACF VS YCF	5	6	Aged - Young	Central	Female	-0.700823	0.209076	72.9167	-3.35201	0.00127424	0.0117195
P29315	RINI_RAT	Rnh1	Ribonuclease inhibitor	49974			2	ACF VS YCF	6	6	Aged - Young	Central	Female	-0.703695	0.146256	72.9167	-4.81141	7.86481e-06	0.000264022
A0JPM9	EIF3J_RAT	Eif3j	Eukaryotic translation initiation factor 3 subunit J	29187.1			2	ACF VS YCF	6	6	Aged - Young	Central	Female	-0.706865	0.155633	72.9167	-4.54185	2.15866e-05	0.00057676
Q5M9G1	HEXI1_RAT	Hexim1	Protein HEXIM1	40316.8			2	ACF VS YCF	6	6	Aged - Young	Central	Female	-0.708315	0.257319	72.9167	-2.75267	0.00745492	0.0388276
Q99PF5	FUBP2_RAT	Khsrp	Far upstream element-binding protein 2	74225.6			2	ACF VS YCF	6	6	Aged - Young	Central	Female	-0.708442	0.159628	67.0107	-4.43808	3.46849e-05	0.000843747
Q6AYK1	RNPS1_RAT	Rnps1	RNA-binding protein with serine-rich domain 1	34237.9			2	ACF VS YCF	6	6	Aged - Young	Central	Female	-0.713157	0.234309	40.1203	-3.04366	0.00411254	0.0263973
Q5BK20	JUPI2_RAT	Jpt2	Jupiter microtubule associated homolog 2	20070.1			2	ACF VS YCF	4	6	Aged - Young	Central	Female	-0.721058	0.163316	72.9167	-4.41511	3.437e-05	0.000843747
Q9QYU1	PEX19_RAT	Pex19	Peroxisomal biogenesis factor 19	32496.7			2	ACF VS YCF	4	5	Aged - Young	Central	Female	-0.72108	0.197861	72.9167	-3.64438	0.000499096	0.00629874
Q8R424	STABP_RAT	Stambp	STAM-binding protein	48511.2			2	ACF VS YCF	6	6	Aged - Young	Central	Female	-0.724069	0.276208	72.9167	-2.62147	0.0106504	0.0496576
Q63083	NUCB1_RAT	Nucb1	Nucleobindin-1	53506.1			2	ACF VS YCF	6	6	Aged - Young	Central	Female	-0.724723	0.225048	58.9211	-3.2203	0.00208544	0.0163347
Q80WF4	T132A_RAT	Tmem132a	Transmembrane protein 132A	110572			2	ACF VS YCF	6	6	Aged - Young	Central	Female	-0.728467	0.204771	55.8488	-3.55747	0.000772086	0.0085541
O35264	PA1B2_RAT	Pafah1b2	Platelet-activating factor acetylhydrolase IB subunit alpha2	25581			2	ACF VS YCF	6	6	Aged - Young	Central	Female	-0.73307	0.233626	72.9167	-3.1378	0.00245616	0.0185288
P17955	NUP62_RAT	Nup62	Nuclear pore glycoprotein p62	53396.2			2	ACF VS YCF	6	6	Aged - Young	Central	Female	-0.73443	0.205959	71.5663	-3.56591	0.000651099	0.00751114
O08730	GLYG_RAT	Gyg1	Glycogenin-1	37377.7			2	ACF VS YCF	6	6	Aged - Young	Central	Female	-0.734803	0.153311	55.4248	-4.79289	1.27263e-05	0.000388382
Q5M9G3	CAPR1_RAT	Caprin1	Caprin-1	78120			2	ACF VS YCF	6	6	Aged - Young	Central	Female	-0.741392	0.177033	72.9167	-4.18787	7.78181e-05	0.00155497
Q9JI85	NUCB2_RAT	Nucb2	Nucleobindin-2	50089.7			2	ACF VS YCF	6	6	Aged - Young	Central	Female	-0.741938	0.213438	58.1921	-3.47613	0.000968437	0.00991172
P33436	MMP2_RAT	Mmp2	72 kDa type IV collagenase	74148.6	Matrisome-associated	ECM Regulators	2	ACF VS YCF	5	6	Aged - Young	Central	Female	-0.742581	0.123579	71.9934	-6.00897	6.98422e-08	6.69887e-06
Q5XII0	EPDR1_RAT	Epdr1	Mammalian ependymin-related protein 1	25639.1			2	ACF VS YCF	6	6	Aged - Young	Central	Female	-0.743274	0.206936	64.3181	-3.59181	0.000635803	0.00738543
Q9WUH4	FHL1_RAT	Fhl1	Four and a half LIM domains protein 1	31903.5			2	ACF VS YCF	6	6	Aged - Young	Central	Female	-0.743661	0.223512	70.1193	-3.32716	0.00139959	0.0124297
Q5XFX0	TAGL2_RAT	Tagln2	Transgelin-2	22393.2			2	ACF VS YCF	6	6	Aged - Young	Central	Female	-0.743691	0.178462	72.9167	-4.16722	8.37228e-05	0.00164361
Q5XI68	NC2B_RAT	Dr1	Protein Dr1	19429.4			2	ACF VS YCF	6	6	Aged - Young	Central	Female	-0.743764	0.190547	72.9167	-3.90331	0.000209604	0.00333479
P04692	TPM1_RAT	Tpm1	Tropomyosin alpha-1 chain	32680.2			2	ACF VS YCF	6	6	Aged - Young	Central	Female	-0.744278	0.248074	64.2797	-3.00022	0.00383612	0.0253501
P49911	AN32A_RAT	Anp32a	Acidic leucine-rich nuclear phosphoprotein 32 family member A	28564.3			2	ACF VS YCF	6	6	Aged - Young	Central	Female	-0.751778	0.216959	72.9167	-3.46506	0.000891759	0.00947353
D3ZY68	GATC_RAT	Gatc	Glutamyl-tRNA(Gln) amidotransferase subunit C, mitochondrial	16832.8			2	ACF VS YCF	6	6	Aged - Young	Central	Female	-0.753858	0.227509	72.9167	-3.31353	0.00143647	0.0125759
Q62848	ARFG1_RAT	Arfgap1	ADP-ribosylation factor GTPase-activating protein 1	45441.9			2	ACF VS YCF	6	6	Aged - Young	Central	Female	-0.754683	0.13857	64.5497	-5.44623	8.57533e-07	4.36173e-05
P24054	SPRL1_RAT	Sparcl1	SPARC-like protein 1	70633	Core matrisome	ECM Glycoproteins	2	ACF VS YCF	6	6	Aged - Young	Central	Female	-0.755993	0.203537	72.2425	-3.71429	0.0003984	0.00526546
Q9Z2J4	NEXN_RAT	Nexn	Nexilin	78392.5			2	ACF VS YCF	6	6	Aged - Young	Central	Female	-0.75837	0.150116	72.5985	-5.05189	3.14855e-06	0.000135509
Q9WV75	SPON2_RAT	Spon2	Spondin-2	36014.2	Core matrisome	ECM Glycoproteins	2	ACF VS YCF	6	6	Aged - Young	Central	Female	-0.76033	0.262175	72.9167	-2.90009	0.00492733	0.0299115
P50411	IPP2_RAT	Ppp1r2	Protein phosphatase inhibitor 2	23070.9			2	ACF VS YCF	5	6	Aged - Young	Central	Female	-0.76451	0.189685	72.9167	-4.03042	0.000135269	0.0023651
P13265	GPC3_RAT	Gpc3	Glypican-3	67048	Matrisome-associated	ECM-affiliated Proteins	2	ACF VS YCF	6	6	Aged - Young	Central	Female	-0.764641	0.236714	72.9167	-3.23024	0.00185647	0.0150173
O88794	PNPO_RAT	Pnpo	Pyridoxine-5'-phosphate oxidase	30184.1			2	ACF VS YCF	1	6	Aged - Young	Central	Female	-0.764782	0.252699	72.9167	-3.02646	0.00341776	0.0232727
Q9JHL4	DBNL_RAT	Dbnl	Drebrin-like protein	48611.9			2	ACF VS YCF	6	6	Aged - Young	Central	Female	-0.768532	0.154918	72.9167	-4.9609	4.44247e-06	0.000179607
Q78ZR5	HOP_RAT	Hopx	Homeodomain-only protein	8282.1			2	ACF VS YCF	6	6	Aged - Young	Central	Female	-0.770401	0.271759	58.4219	-2.83487	0.00628663	0.0353505
Q6IN38	WIF1_RAT	Wif1	Wnt inhibitory factor 1	41584.7	Matrisome-associated	Secreted Factors	2	ACF VS YCF	5	6	Aged - Young	Central	Female	-0.775022	0.151342	50.5485	-5.12098	4.77734e-06	0.000188677
Q91ZS3	CAB45_RAT	Sdf4	45 kDa calcium-binding protein	42074.6			2	ACF VS YCF	3	5	Aged - Young	Central	Female	-0.776023	0.234541	72.0703	-3.30869	0.00146512	0.0126113
Q5I6B8	PI51C_RAT	Pip5k1c	Phosphatidylinositol 4-phosphate 5-kinase type-1 gamma	75593.1			2	ACF VS YCF	4	6	Aged - Young	Central	Female	-0.776891	0.241897	72.9167	-3.21166	0.00196466	0.0157033
P62775	MTPN_RAT	Mtpn	Myotrophin	12860.6			2	ACF VS YCF	6	6	Aged - Young	Central	Female	-0.778899	0.155795	66.0257	-4.99952	4.49419e-06	0.000179607
Q5U318	PEA15_RAT	Pea15	Astrocytic phosphoprotein PEA-15	15039.9			2	ACF VS YCF	5	6	Aged - Young	Central	Female	-0.780613	0.229201	72.9167	-3.4058	0.00107618	0.0105021
P02401	RLA2_RAT	Rplp2	60S acidic ribosomal protein P2	11691.8			2	ACF VS YCF	6	6	Aged - Young	Central	Female	-0.782066	0.203126	72.9167	-3.85015	0.000251161	0.00386765
P04785	PDIA1_RAT	P4hb	Protein disulfide-isomerase	56950.6			2	ACF VS YCF	6	6	Aged - Young	Central	Female	-0.782293	0.211775	67.9248	-3.69398	0.000442214	0.00573171
Q66HF9	LRRF1_RAT	Lrrfip1	Leucine-rich repeat flightless-interacting protein 1	80018			2	ACF VS YCF	6	6	Aged - Young	Central	Female	-0.786575	0.216807	72.9167	-3.62799	0.000526653	0.00647609
Q9WVA1	TIM8A_RAT	Timm8a	Mitochondrial import inner membrane translocase subunit Tim8 A	11042.3			2	ACF VS YCF	6	6	Aged - Young	Central	Female	-0.789996	0.178095	64.6638	-4.43581	3.64267e-05	0.000867265
Q5I0D7	PEPD_RAT	Pepd	Xaa-Pro dipeptidase	54750			2	ACF VS YCF	6	6	Aged - Young	Central	Female	-0.790374	0.148589	72.9167	-5.31919	1.09733e-06	5.33876e-05
Q62764	YBOX3_RAT	Ybx3	Y-box-binding protein 3	38851.2			2	ACF VS YCF	6	6	Aged - Young	Central	Female	-0.791753	0.270977	50.8762	-2.92185	0.0051787	0.0308243
Q99068	AMRP_RAT	Lrpap1	Alpha-2-macroglobulin receptor-associated protein	42031.2			2	ACF VS YCF	6	6	Aged - Young	Central	Female	-0.794095	0.167393	72.9167	-4.74389	1.01533e-05	0.000334164
Q27W01	RBM8A_RAT	Rbm8a	RNA-binding protein 8A	19888.8			2	ACF VS YCF	6	6	Aged - Young	Central	Female	-0.796502	0.265206	72.9167	-3.00333	0.0036571	0.0244327
Q4V8E4	CFA36_RAT	Cfap36	Cilia- and flagella-associated protein 36	39589.5			2	ACF VS YCF	4	6	Aged - Young	Central	Female	-0.79653	0.19835	72.9167	-4.01579	0.00014232	0.0024501
P09812	PYGM_RAT	Pygm	Glycogen phosphorylase, muscle form	97272.3			2	ACF VS YCF	6	6	Aged - Young	Central	Female	-0.802189	0.249291	60.727	-3.21789	0.00207308	0.0163347
Q6PCT3	TPD54_RAT	Tpd52l2	Tumor protein D54	23991.6			2	ACF VS YCF	6	6	Aged - Young	Central	Female	-0.810758	0.298524	69.7529	-2.71589	0.00832636	0.0422868
Q9JJP9	UBQL1_RAT	Ubqln1	Ubiquilin-1	62071			2	ACF VS YCF	5	6	Aged - Young	Central	Female	-0.810917	0.303812	69.7767	-2.66914	0.00945085	0.0456814
P02696	RET1_RAT	Rbp1	Retinol-binding protein 1	15833.9			2	ACF VS YCF	6	6	Aged - Young	Central	Female	-0.813351	0.228477	50.2748	-3.55988	0.000821548	0.00883955
Q9JKL7	SREK1_RAT	Srek1	Splicing regulatory glutamine/lysine-rich protein 1	56848.7			2	ACF VS YCF	6	6	Aged - Young	Central	Female	-0.816088	0.186376	65.1133	-4.37871	4.42586e-05	0.00101072
Q63312	PHLB1_RAT	Phldb1	Pleckstrin homology-like domain family B member 1 (Fragment)	93540.2			2	ACF VS YCF	6	6	Aged - Young	Central	Female	-0.819734	0.270169	65.27	-3.03416	0.0034607	0.0234698
Q3MID3	ARFG2_RAT	Arfgap2	ADP-ribosylation factor GTPase-activating protein 2	56555.6			2	ACF VS YCF	5	6	Aged - Young	Central	Female	-0.819851	0.280557	61.4009	-2.92223	0.00485857	0.0295475
P05545	SPA3K_RAT	Serpina3k	Serine protease inhibitor A3K	46561	Matrisome-associated	ECM Regulators	2	ACF VS YCF	6	6	Aged - Young	Central	Female	-0.820795	0.28644	39.426	-2.86551	0.0066454	0.0364243
Q3T1J1	IF5A1_RAT	Eif5a	Eukaryotic translation initiation factor 5A-1	16832.1			2	ACF VS YCF	6	6	Aged - Young	Central	Female	-0.822967	0.23724	72.9167	-3.46892	0.000880855	0.00941729
Q5PPJ4	DOHH_RAT	Dohh	Deoxyhypusine hydroxylase	33076.3			2	ACF VS YCF	4	6	Aged - Young	Central	Female	-0.828083	0.179039	72.9167	-4.62515	1.58467e-05	0.000458598
P21571	ATP5J_RAT	Atp5pf	ATP synthase-coupling factor 6, mitochondrial	12494.3			2	ACF VS YCF	6	6	Aged - Young	Central	Female	-0.835337	0.201239	62.2716	-4.15098	0.000102368	0.00192382
P52504	NDUS6_RAT	Ndufs6	NADH dehydrogenase [ubiquinone] iron-sulfur protein 6, mitochondrial	12782.4			2	ACF VS YCF	6	6	Aged - Young	Central	Female	-0.840438	0.220396	66.8306	-3.81331	0.000301599	0.00434535
Q9Z2P4	RGCC_RAT	Rgcc	Regulator of cell cycle RGCC	14766			2	ACF VS YCF	6	6	Aged - Young	Central	Female	-0.845266	0.23268	70.9951	-3.63274	0.000526299	0.00647609
Q6WN19	Q6WN19_RAT	Rtn2	Reticulon	50966.5			2	ACF VS YCF	6	6	Aged - Young	Central	Female	-0.848431	0.167863	33.973	-5.05431	1.46352e-05	0.000434781
Q9ERA7	MSLN_RAT	Msln	Mesothelin	68881.8			2	ACF VS YCF	6	6	Aged - Young	Central	Female	-0.849823	0.213625	63.8862	-3.9781	0.000179871	0.0029455
Q925G0	RBM3_RAT	Rbm3	RNA-binding protein 3	16854.8			2	ACF VS YCF	6	6	Aged - Young	Central	Female	-0.852623	0.196971	58.5789	-4.32867	5.93756e-05	0.00124577
P70623	FABP4_RAT	Fabp4	Fatty acid-binding protein, adipocyte	14707.8			2	ACF VS YCF	1	5	Aged - Young	Central	Female	-0.855647	0.32382	72.9167	-2.64235	0.0100701	0.0477475
P04550	PTMS_RAT	Ptms	Parathymosin	11558.8			2	ACF VS YCF	4	6	Aged - Young	Central	Female	-0.865412	0.295902	62.9711	-2.92465	0.00478838	0.0293332
O70593	SGTA_RAT	Sgta	Small glutamine-rich tetratricopeptide repeat-containing protein alpha	34156.8			2	ACF VS YCF	6	6	Aged - Young	Central	Female	-0.870686	0.152036	72.9167	-5.72684	2.13936e-07	1.63223e-05
O35568	FBLN3_RAT	Efemp1	EGF-containing fibulin-like extracellular matrix protein 1	54596	Core matrisome	ECM Glycoproteins	2	ACF VS YCF	6	6	Aged - Young	Central	Female	-0.87519	0.15342	59.4659	-5.70452	3.89534e-07	2.56311e-05
Q63321	PLOD1_RAT	Plod1	Procollagen-lysine,2-oxoglutarate 5-dioxygenase 1	83611.2	Matrisome-associated	ECM Regulators	2	ACF VS YCF	6	6	Aged - Young	Central	Female	-0.87577	0.107014	67.4811	-8.18373	1.06976e-11	2.39411e-09
O88339	EPN1_RAT	Epn1	Epsin-1	60157.3			2	ACF VS YCF	6	6	Aged - Young	Central	Female	-0.876155	0.288687	71.133	-3.03496	0.00335881	0.0230113
P62961	YBOX1_RAT	Ybx1	Y-box-binding protein 1	35729.5			2	ACF VS YCF	6	6	Aged - Young	Central	Female	-0.876347	0.302769	58.3623	-2.89444	0.00533445	0.031445
Q62881	NOL3_RAT	Nol3	Nucleolar protein 3	24576.4			2	ACF VS YCF	6	6	Aged - Young	Central	Female	-0.88117	0.208371	48.8072	-4.22886	0.000102745	0.00192382
Q5U4F3	F107B_RAT	Fam107b	Protein FAM107B	15585.5			2	ACF VS YCF	4	6	Aged - Young	Central	Female	-0.882735	0.213081	59.9564	-4.14272	0.000109241	0.00201496
Q62658	FKB1A_RAT	Fkbp1a	Peptidyl-prolyl cis-trans isomerase FKBP1A	11922.5			2	ACF VS YCF	6	6	Aged - Young	Central	Female	-0.88316	0.247194	57.1769	-3.57273	0.000725441	0.00822739
Q4V885	COL12_RAT	Colec12	Collectin-12	81545.4	Matrisome-associated	ECM-affiliated Proteins	2	ACF VS YCF	6	6	Aged - Young	Central	Female	-0.894704	0.165917	57.7229	-5.39247	1.34826e-06	6.20016e-05
Q5XIE0	AN32E_RAT	Anp32e	Acidic leucine-rich nuclear phosphoprotein 32 family member E	29418			2	ACF VS YCF	6	6	Aged - Young	Central	Female	-0.904896	0.253119	72.9167	-3.57499	0.000626055	0.00732288
Q5RJZ6	SCOC_RAT	Scoc	Short coiled-coil protein	13689			2	ACF VS YCF	6	6	Aged - Young	Central	Female	-0.917385	0.24195	72.9167	-3.79163	0.000305994	0.00438415
F1LQQ7	F1LQQ7_RAT	Scn7a	Sodium channel protein	195073			2	ACF VS YCF	6	6	Aged - Young	Central	Female	-0.921407	0.347478	72.9167	-2.6517	0.00981993	0.0469118
Q32PX7	FUBP1_RAT	Fubp1	Far upstream element-binding protein 1	67196.3			2	ACF VS YCF	6	6	Aged - Young	Central	Female	-0.923051	0.200521	72.9167	-4.60327	1.71916e-05	0.000489087
Q499T2	GILT_RAT	Ifi30	Gamma-interferon-inducible lysosomal thiol reductase	27643.9			2	ACF VS YCF	6	6	Aged - Young	Central	Female	-0.925311	0.255486	40.4001	-3.62177	0.000807897	0.00874875
Q9WU49	CHSP1_RAT	Carhsp1	Calcium-regulated heat stable protein 1	15905.9			2	ACF VS YCF	6	6	Aged - Young	Central	Female	-0.927945	0.331315	60.1058	-2.80079	0.00684692	0.0369639
Q5PQN7	LZIC_RAT	Lzic	Protein LZIC	21394.1			2	ACF VS YCF	5	6	Aged - Young	Central	Female	-0.930877	0.195822	69.6016	-4.75369	1.04209e-05	0.000336376
Q6AY72	CS025_RAT	RGD:1359127	UPF0449 protein C19orf25 homolog	12142.5			2	ACF VS YCF	6	6	Aged - Young	Central	Female	-0.932808	0.283498	37.8573	-3.29035	0.00217032	0.0168262
Q66H94	FKBP9_RAT	Fkbp9	Peptidyl-prolyl cis-trans isomerase FKBP9	63125.8			2	ACF VS YCF	6	6	Aged - Young	Central	Female	-0.941591	0.147602	72.9167	-6.37927	1.44671e-08	1.79874e-06
Q62785	HAP28_RAT	Pdap1	28 kDa heat- and acid-stable phosphoprotein	20604.6			2	ACF VS YCF	6	6	Aged - Young	Central	Female	-0.942898	0.227793	64.4419	-4.13928	0.000103154	0.00192382
P36953	AFAM_RAT	Afm	Afamin	69334.6			2	ACF VS YCF	6	6	Aged - Young	Central	Female	-0.943289	0.206304	66.4172	-4.57233	2.16009e-05	0.00057676
P62501	T22D1_RAT	Tsc22d1	TSC22 domain family protein 1	15582.4			2	ACF VS YCF	6	6	Aged - Young	Central	Female	-0.949046	0.175284	72.9167	-5.41433	7.52168e-07	3.94536e-05
P11030	ACBP_RAT	Dbi	Acyl-CoA-binding protein	10027.3			2	ACF VS YCF	6	6	Aged - Young	Central	Female	-0.952893	0.212119	57.4366	-4.49227	3.4571e-05	0.000843747
B2RZ27	B2RZ27_RAT	Sh3bgrl3	Glutaredoxin domain-containing protein	10476.6			2	ACF VS YCF	6	6	Aged - Young	Central	Female	-0.953596	0.24509	55.5328	-3.8908	0.000269783	0.00400736
Q5XID1	CPIN1_RAT	Ciapin1	Anamorsin	33041.2			2	ACF VS YCF	5	6	Aged - Young	Central	Female	-0.954276	0.212853	72.9167	-4.48327	2.67851e-05	0.000681193
Q4KM73	KCY_RAT	Cmpk1	UMP-CMP kinase	22169.1			2	ACF VS YCF	6	6	Aged - Young	Central	Female	-0.954332	0.1835	72.9167	-5.20073	1.74982e-06	7.8322e-05
P63029	TCTP_RAT	Tpt1	Translationally-controlled tumor protein	19462			2	ACF VS YCF	6	6	Aged - Young	Central	Female	-0.954895	0.256849	72.9167	-3.71772	0.000391698	0.00521797
O08719	EVL_RAT	Evl	Ena/VASP-like protein	45151.7			2	ACF VS YCF	6	6	Aged - Young	Central	Female	-0.957393	0.175298	67.4297	-5.46153	7.34903e-07	3.91598e-05
P23377	FURIN_RAT	Furin	Furin	86652.1			2	ACF VS YCF	2	5	Aged - Young	Central	Female	-0.96318	0.263504	72.9167	-3.65527	0.000481534	0.00616989
P35248	SFTPD_RAT	Sftpd	Pulmonary surfactant-associated protein D	37560.5	Matrisome-associated	ECM-affiliated Proteins	2	ACF VS YCF	6	6	Aged - Young	Central	Female	-0.970722	0.231956	31.9452	-4.18495	0.00020826	0.00332919
D3Z9Z9	SMRCD_RAT	Smarcad1	SWI/SNF-related matrix-associated actin-dependent regulator of chromatin subfamily A containing DEAD/H box 1	116786			2	ACF VS YCF	2	6	Aged - Young	Central	Female	-0.975809	0.28316	72.9167	-3.44614	0.000947134	0.00978317
Q80XX4	MSTN1_RAT	Mustn1	Musculoskeletal embryonic nuclear protein 1	8985.05			2	ACF VS YCF	6	6	Aged - Young	Central	Female	-0.978631	0.294925	68.1845	-3.31824	0.001456	0.0125974
Q9EPJ0	NUCKS_RAT	Nucks1	Nuclear ubiquitous casein and cyclin-dependent kinase substrate 1	27139.9			2	ACF VS YCF	6	6	Aged - Young	Central	Female	-0.978706	0.278826	68.7217	-3.51009	0.000795484	0.0086985
P21807	PERI_RAT	Prph	Peripherin	53549.1			2	ACF VS YCF	6	6	Aged - Young	Central	Female	-0.98749	0.274294	72.9167	-3.60011	0.000576898	0.00689198
P08289	PPBT_RAT	Alpl	Alkaline phosphatase, tissue-nonspecific isozyme	57658.7			2	ACF VS YCF	6	6	Aged - Young	Central	Female	-0.994454	0.212325	53.8611	-4.68363	1.95068e-05	0.000541193
Q64375	SC65_RAT	P3h4	Endoplasmic reticulum protein SC65	51103.3			2	ACF VS YCF	4	6	Aged - Young	Central	Female	-1.00307	0.107263	59.6649	-9.35152	2.6791e-13	7.49477e-11
Q7TST9	TBX3_RAT	Tbx3	T-box transcription factor TBX3	79333.7			2	ACF VS YCF	6	6	Aged - Young	Central	Female	-1.00899	0.27104	58.169	-3.72268	0.000446735	0.00576803
O55005	ROBO1_RAT	Robo1	Roundabout homolog 1	180746			2	ACF VS YCF	1	6	Aged - Young	Central	Female	-1.01518	0.21553	72.9167	-4.71015	1.15286e-05	0.000368586
B5DF27	LOXL2_RAT	Loxl2	Lysyl oxidase homolog 2	87184.5	Matrisome-associated	ECM Regulators	2	ACF VS YCF	4	6	Aged - Young	Central	Female	-1.02924	0.183828	57.6249	-5.59891	6.28619e-07	3.51713e-05
Q9R1J8	P3H1_RAT	P3h1	Prolyl 3-hydroxylase 1	82388.6			2	ACF VS YCF	6	6	Aged - Young	Central	Female	-1.03806	0.140211	66.2259	-7.40358	3.03558e-10	5.36339e-08
Q63755	PRDM2_RAT	Prdm2	PR domain zinc finger protein 2	187553			2	ACF VS YCF	2	5	Aged - Young	Central	Female	-1.04021	0.313972	72.9167	-3.31306	0.00143853	0.0125759
Q4TU93	MRC2_RAT	Mrc2	C-type mannose receptor 2	167020			2	ACF VS YCF	6	6	Aged - Young	Central	Female	-1.04627	0.14644	32.6612	-7.14465	3.68539e-08	3.86621e-06
Q9Z1Y3	CADH2_RAT	Cdh2	Cadherin-2	99685			2	ACF VS YCF	6	6	Aged - Young	Central	Female	-1.05049	0.243388	71.1263	-4.31613	5.0415e-05	0.00111344
Q4KM31	LIMD2_RAT	Limd2	LIM domain-containing protein 2	14236			2	ACF VS YCF	6	6	Aged - Young	Central	Female	-1.05494	0.255684	72.9167	-4.12597	9.68422e-05	0.00184715
P29457	SERPH_RAT	Serpinh1	Serpin H1	46517	Matrisome-associated	ECM Regulators	2	ACF VS YCF	6	6	Aged - Young	Central	Female	-1.0883	0.0906013	64.5583	-12.012	4.11552e-18	2.76316e-15
Q7TPB4	CD276_RAT	Cd276	CD276 antigen	34074.2			2	ACF VS YCF	6	6	Aged - Young	Central	Female	-1.09499	0.200184	72.9167	-5.4699	6.02568e-07	3.42851e-05
P21818	STMN2_RAT	Stmn2	Stathmin-2	20755.8			2	ACF VS YCF	4	5	Aged - Young	Central	Female	-1.10283	0.199833	72.9167	-5.51874	4.95544e-07	3.02462e-05
P04961	PCNA_RAT	Pcna	Proliferating cell nuclear antigen	28748.5			2	ACF VS YCF	6	6	Aged - Young	Central	Female	-1.10519	0.324309	54.7524	-3.40782	0.00123455	0.0114708
P62634	CNBP_RAT	Cnbp	Cellular nucleic acid-binding protein	19462.6			2	ACF VS YCF	6	6	Aged - Young	Central	Female	-1.10524	0.205684	68.3896	-5.37352	1.00566e-06	5.03879e-05
P63312	TYB10_RAT	Tmsb10	Thymosin beta-10	5025.62			2	ACF VS YCF	6	6	Aged - Young	Central	Female	-1.11493	0.195778	70.6258	-5.69486	2.62666e-07	1.95949e-05
P15429	ENOB_RAT	Eno3	Beta-enolase	47013.3			2	ACF VS YCF	5	6	Aged - Young	Central	Female	-1.11644	0.322031	63.4257	-3.46686	0.000950687	0.00978974
Q99MC0	PP14A_RAT	Ppp1r14a	Protein phosphatase 1 regulatory subunit 14A	16696.7			2	ACF VS YCF	6	6	Aged - Young	Central	Female	-1.14572	0.287602	72.9167	-3.9837	0.000159038	0.00265617
P05544	SPA3L_RAT	Serpina3l	Serine protease inhibitor A3L	46276.6			2	ACF VS YCF	6	6	Aged - Young	Central	Female	-1.15085	0.269042	37.3961	-4.27757	0.000125799	0.0022584
P85845	FSCN1_RAT	Fscn1	Fascin	54490.4			2	ACF VS YCF	6	6	Aged - Young	Central	Female	-1.17612	0.168909	72.0939	-6.96302	1.28608e-09	1.7989e-07
P02466	CO1A2_RAT	Col1a2	Collagen alpha-2(I) chain	129562	Core matrisome	Collagens	2	ACF VS YCF	6	6	Aged - Young	Central	Female	-1.17809	0.212232	72.9167	-5.55095	4.35429e-07	2.75799e-05
Q6AYD1	MBLC1_RAT	Mblac1	Metallo-beta-lactamase domain-containing protein 1	26137			2	ACF VS YCF	0	5	Aged - Young	Central	Female	-1.181	0.221919	72.9167	-5.32174	1.08631e-06	5.33876e-05
O35806	LTBP2_RAT	Ltbp2	Latent-transforming growth factor beta-binding protein 2	189865	Core matrisome	ECM Glycoproteins	2	ACF VS YCF	6	6	Aged - Young	Central	Female	-1.18709	0.154656	50.871	-7.67569	4.75742e-10	7.60507e-08
Q9WUC4	ATOX1_RAT	Atox1	Copper transport protein ATOX1	7292.37			2	ACF VS YCF	6	6	Aged - Young	Central	Female	-1.20474	0.262546	63.3205	-4.58869	2.16478e-05	0.00057676
Q62632	FSTL1_RAT	Fstl1	Follistatin-related protein 1	34621.7	Matrisome-associated	Secreted Factors	2	ACF VS YCF	6	6	Aged - Young	Central	Female	-1.21794	0.21004	72.9167	-5.79863	1.59733e-07	1.34056e-05
D3ZLZ7	IMDH1_RAT	Impdh1	Inosine-5'-monophosphate dehydrogenase 1	55291.9			2	ACF VS YCF	6	6	Aged - Young	Central	Female	-1.21975	0.254259	30.6448	-4.79726	3.93651e-05	0.000911371
Q5EAJ6	IKIP_RAT	Ikbip	Inhibitor of nuclear factor kappa-B kinase-interacting protein	42360.1			2	ACF VS YCF	6	6	Aged - Young	Central	Female	-1.22096	0.10528	70.7269	-11.5973	5.05274e-18	2.82701e-15
P52925	HMGB2_RAT	Hmgb2	High mobility group protein B2	24158.6			2	ACF VS YCF	6	6	Aged - Young	Central	Female	-1.2253	0.221699	60.3818	-5.52688	7.34504e-07	3.91598e-05
O08628	PCOC1_RAT	Pcolce	Procollagen C-endopeptidase enhancer 1	50184.4	Core matrisome	ECM Glycoproteins	2	ACF VS YCF	6	6	Aged - Young	Central	Female	-1.22654	0.221067	67.5857	-5.5483	5.20592e-07	3.12076e-05
P02600	MYL1_RAT	Myl1	Myosin light chain 1/3, skeletal muscle isoform	20679.4			2	ACF VS YCF	3	6	Aged - Young	Central	Female	-1.22982	0.307433	72.9167	-4.00027	0.000150182	0.00255919
P13668	STMN1_RAT	Stmn1	Stathmin	17288.3			2	ACF VS YCF	6	6	Aged - Young	Central	Female	-1.23689	0.25066	61.5523	-4.93453	6.43189e-06	0.000229701
Q642A7	F151A_RAT	Fam151a	Protein FAM151A	67186.3			2	ACF VS YCF	6	6	Aged - Young	Central	Female	-1.24544	0.196996	32.5666	-6.32219	3.97026e-07	2.56311e-05
Q07266	DREB_RAT	Dbn1	Drebrin	77471.1			2	ACF VS YCF	6	6	Aged - Young	Central	Female	-1.26001	0.147977	72.9167	-8.51492	1.52879e-12	3.9478e-10
Q99372	ELN_RAT	Eln	Elastin	73329.1	Core matrisome	ECM Glycoproteins	2	ACF VS YCF	6	6	Aged - Young	Central	Female	-1.26445	0.344881	65.5208	-3.66634	0.00049476	0.00626758
P39069	KAD1_RAT	Ak1	Adenylate kinase isoenzyme 1	21583.5			2	ACF VS YCF	6	6	Aged - Young	Central	Female	-1.27682	0.3629	32.9963	-3.51837	0.00128928	0.0117932
Q8K4I4	BPIA1_RAT	Bpifa1	BPI fold-containing family A member 1	27718.6			2	ACF VS YCF	5	6	Aged - Young	Central	Female	-1.28773	0.376806	72.9167	-3.41749	0.00103716	0.010298
Q76EQ0	SRR_RAT	Srr	Serine racemase	35692.7			2	ACF VS YCF	0	5	Aged - Young	Central	Female	-1.34126	0.166192	72.9167	-8.07057	1.04521e-11	2.39411e-09
Q811A3	PLOD2_RAT	Plod2	Procollagen-lysine,2-oxoglutarate 5-dioxygenase 2	84541.3	Matrisome-associated	ECM Regulators	2	ACF VS YCF	5	6	Aged - Young	Central	Female	-1.35096	0.130082	72.6948	-10.3854	5.21078e-16	2.18657e-13
P16636	LYOX_RAT	Lox	Protein-lysine 6-oxidase	46558.1	Matrisome-associated	ECM Regulators	2	ACF VS YCF	6	6	Aged - Young	Central	Female	-1.3672	0.177613	53.3336	-7.69765	3.28026e-10	5.50592e-08
P02454	CO1A1_RAT	Col1a1	Collagen alpha-1(I) chain	137952	Core matrisome	Collagens	2	ACF VS YCF	6	6	Aged - Young	Central	Female	-1.38657	0.225505	57.5901	-6.14875	7.92215e-08	7.38741e-06
P20762	IGG2C_RAT	-	Ig gamma-2C chain C region (Fragment)	36571.2			2	ACF VS YCF	5	6	Aged - Young	Central	Female	-1.39561	0.404038	38.8302	-3.45415	0.00134924	0.0122416
Q9ERB4	CSPG2_RAT	Vcan	Versican core protein (Fragment)	300004	Core matrisome	Proteoglycans	2	ACF VS YCF	6	6	Aged - Young	Central	Female	-1.41731	0.277847	49.2531	-5.10104	5.40645e-06	0.000208614
Q9JI03	CO5A1_RAT	Col5a1	Collagen alpha-1(V) chain	183985	Core matrisome	Collagens	2	ACF VS YCF	6	6	Aged - Young	Central	Female	-1.50682	0.18904	70.4654	-7.97089	1.98392e-11	4.16252e-09
P16975	SPRC_RAT	Sparc	SPARC	34295.6	Core matrisome	ECM Glycoproteins	2	ACF VS YCF	6	6	Aged - Young	Central	Female	-1.51267	0.212559	69.1202	-7.11646	8.11398e-10	1.18429e-07
Q6PCU8	NDUV3_RAT	Ndufv3	NADH dehydrogenase [ubiquinone] flavoprotein 3, mitochondrial	11941.4			2	ACF VS YCF	6	6	Aged - Young	Central	Female	-1.57294	0.275851	51.073	-5.70213	5.95935e-07	3.42851e-05
Q5PQM4	MBPHL_RAT	Mybphl	Myosin-binding protein H-like	38923.9			2	ACF VS YCF	5	6	Aged - Young	Central	Female	-1.58643	0.549113	72.9167	-2.88907	0.00508462	0.0304805
I6L9G5	RCN3_RAT	Rcn3	Reticulocalbin-3	37941.1			2	ACF VS YCF	5	6	Aged - Young	Central	Female	-1.66834	0.354904	72.9167	-4.7008	1.19407e-05	0.000374376
Q9WVH8	FBLN5_RAT	Fbln5	Fibulin-5	50160	Core matrisome	ECM Glycoproteins	2	ACF VS YCF	6	6	Aged - Young	Central	Female	-1.68472	0.17777	31.3166	-9.47694	1.02865e-10	2.03128e-08
P43884	PLIN1_RAT	Plin1	Perilipin-1	55613.4			2	ACF VS YCF	3	5	Aged - Young	Central	Female	-1.69752	0.555971	72.9167	-3.05325	0.00315875	0.0219543
P00564	KCRM_RAT	Ckm	Creatine kinase M-type	43044.5			2	ACF VS YCF	5	6	Aged - Young	Central	Female	-1.75852	0.630282	72.9167	-2.79006	0.00672055	0.0367082
P23693	TNNI3_RAT	Tnni3	Troponin I, cardiac muscle	24159.4			2	ACF VS YCF	6	6	Aged - Young	Central	Female	-1.76425	0.625346	72.9167	-2.82124	0.00615944	0.0348102
Q499N6	UBXN1_RAT	Ubxn1	UBX domain-containing protein 1	33581.1			2	ACF VS YCF	6	6	Aged - Young	Central	Female	-1.82842	0.650328	72.719	-2.81153	0.00633343	0.0353766
P14141	CAH3_RAT	Ca3	Carbonic anhydrase 3	29431			2	ACF VS YCF	4	6	Aged - Young	Central	Female	-1.85098	0.460696	72.9167	-4.01779	0.000141334	0.00244566
P13941	CO3A1_RAT	Col3a1	Collagen alpha-1(III) chain	138935	Core matrisome	Collagens	2	ACF VS YCF	6	6	Aged - Young	Central	Female	-1.86176	0.163649	38.2769	-11.3765	7.61171e-14	2.32295e-11
P62632	EF1A2_RAT	Eef1a2	Elongation factor 1-alpha 2	50453.6			2	ACF VS YCF	6	6	Aged - Young	Central	Female	-1.91356	0.638403	72.9167	-2.99742	0.00372077	0.0247339
P50753	TNNT2_RAT	Tnnt2	Troponin T, cardiac muscle	35729.9			2	ACF VS YCF	6	6	Aged - Young	Central	Female	-1.96092	0.705093	72.9167	-2.78108	0.00689061	0.0369639
Q63767	BCAR1_RAT	Bcar1	Breast cancer anti-estrogen resistance protein 1	104261			2	ACF VS YCF	6	6	Aged - Young	Central	Female	-2.01651	0.736897	62.4537	-2.73649	0.00807617	0.0412659
P00770	MCPT2_RAT	Mcpt2	Mast cell protease 2	27101.2			2	ACF VS YCF	1	6	Aged - Young	Central	Female	-2.08025	0.365848	57.3623	-5.68611	4.5925e-07	2.85501e-05
P51868	CASQ2_RAT	Casq2	Calsequestrin-2	47838.3			2	ACF VS YCF	5	6	Aged - Young	Central	Female	-2.13245	0.510376	72.9167	-4.17819	8.05349e-05	0.00159974
P17209	MYL4_RAT	Myl4	Myosin light chain 4	21281.9			2	ACF VS YCF	6	6	Aged - Young	Central	Female	-2.14679	0.678238	52.6523	-3.16524	0.00257562	0.0191291
Q6AYF7	MFAP3_RAT	Mfap3	Microfibril-associated glycoprotein 3	38396.1	Core matrisome	ECM Glycoproteins	2	ACF VS YCF	0	5	Aged - Young	Central	Female	-2.22527	0.188517	72.9167	-11.8041	1.37984e-18	1.15803e-15
P02563	MYH6_RAT	Myh6	Myosin-6	223506			2	ACF VS YCF	6	6	Aged - Young	Central	Female	-2.2786	0.665076	72.9167	-3.42608	0.00100936	0.0101754
P12847	MYH3_RAT	Myh3	Myosin-3	223855			2	ACF VS YCF	6	6	Aged - Young	Central	Female	-2.29145	0.63313	72.9167	-3.61924	0.000541968	0.00661595
Q1LZ53	DNM3A_RAT	Dnmt3a	DNA (cytosine-5)-methyltransferase 3A	101668			2	ACF VS YCF	0	5	Aged - Young	Central	Female	-3.21416	0.255744	72.9167	-12.5679	6.31025e-20	7.06117e-17
P04916	RET4_RAT	Rbp4	Retinol-binding protein 4	23219.8			2	ACF VS YCF	0	5	Aged - Young	Central	Female	-4.14646	0.262715	72.9167	-15.7831	3.20076e-25	5.37248e-22

### Sheet: peri.female
Uniprot.ID	Uniprot.name	Gene.symbol	Description	Mol.Weight	Matrisome.Category	Matrisome.Sub.category	Index	Comparison	First group before VS	Second group after VS	contrast	Region	Sex	estimate	SE	df	t.ratio	p.value	p.value.adjusted
A0A096MJN4	A0A096MJN4_RAT	Sept4	Septin-type G domain-containing protein	53082.5			3	APF VS YPF	6	6	Aged - Young	Peripheral	Female	0.0392843	0.144509	72.9167	0.271848	0.786507	0.914909
A0A096MJZ0	DNAL1_RAT	Dnal1	Dynein light chain 1, axonemal	21502.6			3	APF VS YPF	6	6	Aged - Young	Peripheral	Female	0.052554	0.173787	71.3891	0.302405	0.763223	0.903451
A0A0G2JTR4	ABR_RAT	Abr	Active breakpoint cluster region-related protein	97691.8			3	APF VS YPF	6	6	Aged - Young	Peripheral	Female	0.0560808	0.117574	70.0034	0.476984	0.634859	0.834191
A0A0G2JUG7	IQEC1_RAT	Iqsec1	IQ motif and SEC7 domain-containing protein 1	108079			3	APF VS YPF	6	6	Aged - Young	Peripheral	Female	-0.133157	0.152765	56.3292	-0.871645	0.387102	0.677136
A0A0G2JXT6	MTMR6_RAT	Mtmr6	Myotubularin-related protein 6	75576.4			3	APF VS YPF	6	6	Aged - Young	Peripheral	Female	0.503894	0.261926	67.134	1.9238	0.0586206	0.255763
A0A0G2K047	ACSS3_RAT	Acss3	Acyl-CoA synthetase short-chain family member 3, mitochondrial	74674.3			3	APF VS YPF	6	6	Aged - Young	Peripheral	Female	-0.286876	0.127069	72.9167	-2.25763	0.026963	0.16322
A0A0G2K0D3	LMOD1_RAT	Lmod1	Leiomodin-1	66215.2			3	APF VS YPF	6	6	Aged - Young	Peripheral	Female	0.170571	0.215417	67.2415	0.791819	0.431251	0.713531
A0A0G2K1Q8	A0A0G2K1Q8_RAT	Abca3	ATP-binding cassette subfamily A member 3	191765			3	APF VS YPF	6	6	Aged - Young	Peripheral	Female	0.284482	0.156717	69.8858	1.81526	0.0737752	0.293047
A0A0G2K2P5	ZO1_RAT	Tjp1	Tight junction protein ZO-1	197146			3	APF VS YPF	6	6	Aged - Young	Peripheral	Female	0.148839	0.113713	62.2347	1.30889	0.195383	0.48712
A0A0G2K5L2	A0A0G2K5L2_RAT	LOC100911440	Mitochondrial glutamate carrier 1-like	34662			3	APF VS YPF	5	6	Aged - Young	Peripheral	Female	0.0334869	0.214671	72.9167	0.155992	0.876471	0.9557
A0FKI7	ACBD5_RAT	Acbd5	Acyl-CoA-binding domain-containing protein 5	56781.4			3	APF VS YPF	6	6	Aged - Young	Peripheral	Female	-0.173395	0.186482	72.9167	-0.929823	0.355531	0.65284
A0JPJ7	OLA1_RAT	Ola1	Obg-like ATPase 1	44534.8			3	APF VS YPF	6	6	Aged - Young	Peripheral	Female	-0.190368	0.148383	72.9167	-1.28295	0.203573	0.493296
A0JPM9	EIF3J_RAT	Eif3j	Eukaryotic translation initiation factor 3 subunit J	29187.1			3	APF VS YPF	6	6	Aged - Young	Peripheral	Female	-0.222279	0.155633	72.9167	-1.42822	0.157497	0.437551
A0JPN2	S39A4_RAT	Slc39a4	Zinc transporter ZIP4	71120.5			3	APF VS YPF	6	6	Aged - Young	Peripheral	Female	0.776841	0.250984	48.6984	3.09519	0.00325683	0.0460589
A0JPN6	MED22_RAT	Med22	Mediator of RNA polymerase II transcription subunit 22	22311.6			3	APF VS YPF	6	6	Aged - Young	Peripheral	Female	-0.0735217	0.161859	72.9167	-0.454234	0.65101	0.84111
A0JPP1	NC2A_RAT	Drap1	Dr1-associated corepressor	22325.5			3	APF VS YPF	6	5	Aged - Young	Peripheral	Female	0.0400695	0.19418	72.9167	0.206352	0.837091	0.940258
A0JPQ9	CHID1_RAT	Chid1	Chitinase domain-containing protein 1	44874			3	APF VS YPF	6	6	Aged - Young	Peripheral	Female	-0.194821	0.130642	62.6449	-1.49126	0.140913	0.415209
A0MZ67	SHOT1_RAT	Shtn1	Shootin-1	71444.7			3	APF VS YPF	4	6	Aged - Young	Peripheral	Female	-0.362612	0.149668	72.9167	-2.42277	0.0178869	0.126449
A1A5P0	BORG5_RAT	Cdc42ep1	Cdc42 effector protein 1	41028.2			3	APF VS YPF	6	6	Aged - Young	Peripheral	Female	0.207368	0.153443	72.9167	1.35143	0.180735	0.471605
A1A5P2	RRS1_RAT	Rrs1	Ribosome biogenesis regulatory protein homolog	41536.4			3	APF VS YPF	6	6	Aged - Young	Peripheral	Female	0.0502259	0.119109	63.7052	0.421681	0.674677	0.857746
A1A5P5	ARMC9_RAT	Armc9	LisH domain-containing protein ARMC9	82336.5			3	APF VS YPF	4	5	Aged - Young	Peripheral	Female	-0.275417	0.181914	64.6671	-1.514	0.134899	0.405717
A1A5R1	RFOX2_RAT	Rbfox2	RNA binding protein fox-1 homolog 2	45549.8			3	APF VS YPF	6	6	Aged - Young	Peripheral	Female	0.00183072	0.174844	71.8662	0.0104706	0.991675	0.995924
A1A5S1	PRP6_RAT	Prpf6	Pre-mRNA-processing factor 6	106763			3	APF VS YPF	6	6	Aged - Young	Peripheral	Female	-0.178953	0.134699	72.9167	-1.32854	0.188142	0.480814
A1L108	ARP5L_RAT	Arpc5l	Actin-related protein 2/3 complex subunit 5-like protein	17010.1			3	APF VS YPF	6	6	Aged - Young	Peripheral	Female	0.191143	0.196437	65.2264	0.973052	0.334122	0.631002
A1L134	AUP1_RAT	Aup1	Lipid droplet-regulating VLDL assembly factor AUP1	46198.9			3	APF VS YPF	6	6	Aged - Young	Peripheral	Female	0.0128265	0.15733	72.9167	0.081526	0.935247	0.980914
A1L1J6	ZN652_RAT	Znf652	Zinc finger protein 652	69557.1			3	APF VS YPF	5	4	Aged - Young	Peripheral	Female	0.38366	0.232543	72.9167	1.64985	0.103276	0.351503
A1L1J9	LMF2_RAT	Lmf2	Lipase maturation factor 2	80252.7			3	APF VS YPF	6	6	Aged - Young	Peripheral	Female	-0.294103	0.267016	72.9167	-1.10144	0.274326	0.570808
A1L1K3	APC5_RAT	Anapc5	Anaphase-promoting complex subunit 5	81738.1			3	APF VS YPF	6	6	Aged - Young	Peripheral	Female	-0.0219422	0.162161	53.314	-0.135311	0.892876	0.964361
A1L1K4	C42S2_RAT	Cdc42se2	CDC42 small effector protein 2	9095.25			3	APF VS YPF	6	6	Aged - Young	Peripheral	Female	0.250387	0.311283	58.1686	0.804372	0.424458	0.707645
A1L1L2	TM214_RAT	Tmem214	Transmembrane protein 214	76565.1			3	APF VS YPF	4	6	Aged - Young	Peripheral	Female	-0.354563	0.169346	64.5417	-2.09372	0.0402179	0.205218
A2RRT9	CP4V2_RAT	Cyp4v2	Cytochrome P450 4V2	60579.5			3	APF VS YPF	6	6	Aged - Young	Peripheral	Female	0.0881188	0.208534	44.2156	0.422564	0.674662	0.857746
A2RRU1	GYS1_RAT	Gys1	Glycogen [starch] synthase, muscle	84070.9			3	APF VS YPF	6	6	Aged - Young	Peripheral	Female	-0.0581351	0.162986	59.6521	-0.356688	0.722584	0.88441
A2RRU3	UTP15_RAT	Utp15	U3 small nucleolar RNA-associated protein 15 homolog	59514.6			3	APF VS YPF	6	6	Aged - Young	Peripheral	Female	-0.355341	0.164795	68.6751	-2.15627	0.0345678	0.187362
A2RUV9	AEBP1_RAT	Aebp1	Adipocyte enhancer-binding protein 1	128060	Core matrisome	ECM Glycoproteins	3	APF VS YPF	6	6	Aged - Young	Peripheral	Female	0.15796	0.141914	46.0518	1.11307	0.271454	0.567287
A2RUW1	TOLIP_RAT	Tollip	Toll-interacting protein	30314.5			3	APF VS YPF	6	6	Aged - Young	Peripheral	Female	0.0691726	0.197736	72.9167	0.349823	0.72748	0.884945
A2VCX1	TIPRL_RAT	Tiprl	TIP41-like protein	31224.3			3	APF VS YPF	3	6	Aged - Young	Peripheral	Female	-0.236037	0.185418	65.1516	-1.273	0.207541	0.496874
A2VD12	PBIP1_RAT	Pbxip1	Pre-B-cell leukemia transcription factor-interacting protein 1	80274.6			3	APF VS YPF	6	6	Aged - Young	Peripheral	Female	-0.176307	0.173762	72.9167	-1.01465	0.313629	0.610331
A4L9P7	PDS5A_RAT	Pds5a	Sister chromatid cohesion protein PDS5 homolog A	150285			3	APF VS YPF	6	6	Aged - Young	Peripheral	Female	-0.124719	0.230265	66.6043	-0.541633	0.589879	0.809534
A7VJC2	ROA2_RAT	Hnrnpa2b1	Heterogeneous nuclear ribonucleoproteins A2/B1	37477.3			3	APF VS YPF	6	6	Aged - Young	Peripheral	Female	-0.306743	0.116842	61.9411	-2.62528	0.0108922	0.0952991
A8IHN8	CK096_RAT	Ag2	Uncharacterized protein C11orf96 homolog	26096.3			3	APF VS YPF	2	5	Aged - Young	Peripheral	Female	0.0506107	0.160916	72.8308	0.314517	0.754027	0.89873
A8WCF8	TPRGL_RAT	Tprg1l	Tumor protein p63-regulated gene 1-like protein	29843.9			3	APF VS YPF	6	6	Aged - Young	Peripheral	Female	-0.200139	0.156734	67.8539	-1.27694	0.205977	0.495463
A9CMA6	TM163_RAT	Tmem163	Transmembrane protein 163	31344.1			3	APF VS YPF	5	6	Aged - Young	Peripheral	Female	-0.129875	0.138416	72.6118	-0.938296	0.351203	0.648816
A9UMV8	H2AJ_RAT	H2aj	Histone H2A.J	14045.3			3	APF VS YPF	6	6	Aged - Young	Peripheral	Female	-0.416684	0.154055	67.5698	-2.70478	0.00864154	0.0836369
B0BN18	PFD2_RAT	Pfdn2	Prefoldin subunit 2	16579.5			3	APF VS YPF	6	6	Aged - Young	Peripheral	Female	-0.324462	0.196497	72.9167	-1.65123	0.102993	0.351218
B0BN56	RT31_RAT	Mrps31	28S ribosomal protein S31, mitochondrial	43961.3			3	APF VS YPF	6	6	Aged - Young	Peripheral	Female	-0.0915959	0.204485	58.5923	-0.447934	0.655853	0.844195
B0BN85	SGT1_RAT	Sugt1	Protein SGT1 homolog	38090.5			3	APF VS YPF	6	6	Aged - Young	Peripheral	Female	0.0239625	0.123394	72.9167	0.194196	0.846563	0.943789
B0BN86	TMM11_RAT	Tmem11	Transmembrane protein 11, mitochondrial	21341.3			3	APF VS YPF	6	6	Aged - Young	Peripheral	Female	-0.167136	0.328805	72.9167	-0.508315	0.612767	0.823296
B0BN93	PSD13_RAT	Psmd13	26S proteasome non-ATPase regulatory subunit 13	42816.8			3	APF VS YPF	6	6	Aged - Young	Peripheral	Female	0.132396	0.122597	70.5066	1.07993	0.283854	0.577386
B0BN94	F136A_RAT	Fam136a	Protein FAM136A	15625			3	APF VS YPF	6	6	Aged - Young	Peripheral	Female	0.260013	0.174051	66.6578	1.49388	0.139925	0.41397
B0BNA5	COTL1_RAT	Cotl1	Coactosin-like protein	15931.7			3	APF VS YPF	6	6	Aged - Young	Peripheral	Female	0.0261207	0.376543	71.154	0.0693698	0.94489	0.983591
B0BNA7	EIF3I_RAT	Eif3i	Eukaryotic translation initiation factor 3 subunit I	36460.4			3	APF VS YPF	6	6	Aged - Young	Peripheral	Female	0.150188	0.13601	72.7745	1.10424	0.273126	0.569694
B0BNA9	CNO11_RAT	Cnot11	CCR4-NOT transcription complex subunit 11	54835.4			3	APF VS YPF	6	6	Aged - Young	Peripheral	Female	0.076306	0.16856	72.9167	0.452693	0.652114	0.841363
B0BND0	ENPP6_RAT	Enpp6	Glycerophosphocholine cholinephosphodiesterase ENPP6	50700.8			3	APF VS YPF	6	6	Aged - Young	Peripheral	Female	0.117333	0.570573	23.2696	0.205641	0.838859	0.940726
B0BNE2	RPAB1_RAT	Polr2e	DNA-directed RNA polymerases I, II, and III subunit RPABC1	24570			3	APF VS YPF	6	6	Aged - Young	Peripheral	Female	-0.0451996	0.133725	67.6614	-0.338003	0.736407	0.888934
B0BNE4	EPAB2_RAT	Pabpn1l	Embryonic polyadenylate-binding protein 2	29861			3	APF VS YPF	5	6	Aged - Young	Peripheral	Female	-0.301454	0.300838	72.9167	-1.00205	0.319635	0.61617
B0BNE5	ESTD_RAT	Esd	S-formylglutathione hydrolase	31363.3			3	APF VS YPF	6	6	Aged - Young	Peripheral	Female	0.00859835	0.152236	72.9167	0.0564802	0.955114	0.987484
B0BNF1	SEPT8_RAT	Septin8	Septin-8	51251.5			3	APF VS YPF	6	6	Aged - Young	Peripheral	Female	-0.15145	0.164875	69.4108	-0.918573	0.3615	0.656757
B0BNG0	EMC2_RAT	Emc2	ER membrane protein complex subunit 2	34869.2			3	APF VS YPF	6	6	Aged - Young	Peripheral	Female	-0.279878	0.115513	50.1072	-2.42292	0.0190519	0.132324
B0BNI5	OLFL3_RAT	Olfml3	Olfactomedin-like protein 3	45960.6			3	APF VS YPF	6	6	Aged - Young	Peripheral	Female	0.138569	0.204333	44.2608	0.678151	0.501206	0.758863
B0BNK9	EFC4A_RAT	Cracr2b	EF-hand calcium-binding domain-containing protein 4A	44552.4			3	APF VS YPF	6	6	Aged - Young	Peripheral	Female	0.424521	0.12311	71.2944	3.4483	0.00095059	0.0210736
B0BNL6	ARRD1_RAT	Arrdc1	Arrestin domain-containing protein 1	46108			3	APF VS YPF	6	6	Aged - Young	Peripheral	Female	-0.265657	0.149302	72.9167	-1.77932	0.0793547	0.305649
B0BNM1	NNRE_RAT	Naxe	NAD(P)H-hydrate epimerase	30890.3			3	APF VS YPF	6	6	Aged - Young	Peripheral	Female	0.207493	0.178388	72.9167	1.16316	0.248558	0.540079
B0BNM9	GLTP_RAT	GLTP	Glycolipid transfer protein	23703.4			3	APF VS YPF	6	6	Aged - Young	Peripheral	Female	-0.316298	0.173756	69.2378	-1.82036	0.0730258	0.291837
B0BNN3	CAH1_RAT	Ca1	Carbonic anhydrase 1	28299.3			3	APF VS YPF	6	6	Aged - Young	Peripheral	Female	1.00656	0.265078	71.3548	3.79722	0.000304524	0.00892093
B0K019	BAG1_RAT	Bag1	BAG family molecular chaperone regulator 1	40159.1			3	APF VS YPF	6	6	Aged - Young	Peripheral	Female	-0.0242574	0.145526	71.8569	-0.166688	0.868084	0.952251
B0K020	CISD1_RAT	Cisd1	CDGSH iron-sulfur domain-containing protein 1	12096.8			3	APF VS YPF	6	6	Aged - Young	Peripheral	Female	-0.138828	0.253412	72.9167	-0.547834	0.585479	0.809029
B0K025	OSTC_RAT	Ostc	Oligosaccharyltransferase complex subunit OSTC	16815.1			3	APF VS YPF	6	6	Aged - Young	Peripheral	Female	-0.385435	0.237505	72.9167	-1.62285	0.108938	0.361834
B0LT89	STK24_RAT	Stk24	Serine/threonine-protein kinase 24	47989			3	APF VS YPF	6	6	Aged - Young	Peripheral	Female	0.108587	0.121875	72.9167	0.890967	0.375877	0.668068
B1H222	GORAB_RAT	Gorab	RAB6-interacting golgin	41631.4			3	APF VS YPF	5	6	Aged - Young	Peripheral	Female	-0.302749	0.168303	62.576	-1.79883	0.0768677	0.300958
B1H228	CC114_RAT	Ccdc114	Coiled-coil domain-containing protein 114	78169.5			3	APF VS YPF	6	3	Aged - Young	Peripheral	Female	0.359771	0.237007	69.8975	1.51798	0.133531	0.404537
B1H234	FLRT3_RAT	Flrt3	Leucine-rich repeat transmembrane protein FLRT3	72909.7			3	APF VS YPF	6	6	Aged - Young	Peripheral	Female	0.112527	0.136134	72.9167	0.826591	0.411166	0.699051
B1H267	SNX5_RAT	Snx5	Sorting nexin-5	46792.8			3	APF VS YPF	6	6	Aged - Young	Peripheral	Female	-0.0750139	0.0924292	71.5592	-0.811582	0.419723	0.703707
B1WBU8	PLHD1_RAT	Plekhd1	Pleckstrin homology domain-containing family D member 1	59054.3			3	APF VS YPF	6	6	Aged - Young	Peripheral	Female	-0.395169	0.172185	44.6837	-2.29503	0.0264819	0.161486
B1WBW4	ARM10_RAT	Armc10	Armadillo repeat-containing protein 10	33421.3			3	APF VS YPF	6	6	Aged - Young	Peripheral	Female	-0.0714874	0.228151	72.9167	-0.313333	0.754922	0.89873
B1WC40	NCBP2_RAT	Ncbp2	Nuclear cap-binding protein subunit 2	18016.9			3	APF VS YPF	6	6	Aged - Young	Peripheral	Female	-0.208851	0.166367	71.5413	-1.25537	0.21343	0.501262
B1WC61	ACAD9_RAT	Acad9	Complex I assembly factor ACAD9, mitochondrial	68842.5			3	APF VS YPF	6	6	Aged - Young	Peripheral	Female	-0.152531	0.11882	72.9167	-1.28371	0.203307	0.493081
B1WC86	MPPE1_RAT	Mppe1	Metallophosphoesterase 1	45653.3			3	APF VS YPF	3	6	Aged - Young	Peripheral	Female	-0.139178	0.158088	66.209	-0.880382	0.381837	0.672467
B2GUV7	IF2P_RAT	Eif5b	Eukaryotic translation initiation factor 5B	137684			3	APF VS YPF	6	6	Aged - Young	Peripheral	Female	-0.0644384	0.159158	51.5732	-0.40487	0.687247	0.864305
B2GUX4	UBP21_RAT	Usp21	Ubiquitin carboxyl-terminal hydrolase 21	62699.1			3	APF VS YPF	5	5	Aged - Young	Peripheral	Female	0.32551	0.211407	66.0616	1.53973	0.128402	0.395203
B2GUY0	MA1B1_RAT	Man1b1	Endoplasmic reticulum mannosyl-oligosaccharide 1,2-alpha-mannosidase	74893.6			3	APF VS YPF	4	5	Aged - Young	Peripheral	Female	-0.485457	0.209833	72.9167	-2.31354	0.0235152	0.151281
B2GUZ1	UBP4_RAT	Usp4	Ubiquitin carboxyl-terminal hydrolase 4	108372			3	APF VS YPF	5	6	Aged - Young	Peripheral	Female	-0.273078	0.159123	72.1901	-1.71615	0.0904237	0.32713
B2GUZ5	CAZA1_RAT	Capza1	F-actin-capping protein subunit alpha-1	32909.4			3	APF VS YPF	6	6	Aged - Young	Peripheral	Female	-0.161189	0.0962961	71.1876	-1.67389	0.0985415	0.343586
B2GV05	RBM5_RAT	Rbm5	RNA-binding protein 5	92351			3	APF VS YPF	6	6	Aged - Young	Peripheral	Female	-0.038219	0.0983551	69.9468	-0.388581	0.698766	0.870737
B2GV06	SCOT1_RAT	Oxct1	Succinyl-CoA:3-ketoacid coenzyme A transferase 1, mitochondrial	56203.2			3	APF VS YPF	6	6	Aged - Young	Peripheral	Female	-0.194284	0.179041	72.9167	-1.08514	0.281434	0.576656
B2GV22	PTSS2_RAT	Ptdss2	Phosphatidylserine synthase 2	54721.6			3	APF VS YPF	6	6	Aged - Young	Peripheral	Female	0.15905	0.213626	72.9167	0.744522	0.458953	0.737323
B2GV24	UFL1_RAT	Ufl1	E3 UFM1-protein ligase 1	89584.2			3	APF VS YPF	6	6	Aged - Young	Peripheral	Female	0.0518024	0.0881056	72.9167	0.587958	0.558377	0.794809
B2GV38	UBL4A_RAT	Ubl4a	Ubiquitin-like protein 4A	17790.3			3	APF VS YPF	6	6	Aged - Young	Peripheral	Female	0.0415054	0.0923197	70.291	0.449584	0.654394	0.843175
B2GV52	BL1S5_RAT	Bloc1s5	Biogenesis of lysosome-related organelles complex 1 subunit 5	21539.2			3	APF VS YPF	5	5	Aged - Young	Peripheral	Female	-0.298435	0.166808	70.3223	-1.78909	0.0779064	0.302498
B2GV54	NCEH1_RAT	Nceh1	Neutral cholesterol ester hydrolase 1	45821.3			3	APF VS YPF	6	6	Aged - Young	Peripheral	Female	0.0962496	0.121892	57.5491	0.78963	0.432985	0.715319
B2GV72	B2GV72_RAT	Cbr3	Carbonyl reductase 3	30840.9			3	APF VS YPF	6	6	Aged - Young	Peripheral	Female	-0.181892	0.159228	72.9167	-1.14234	0.257051	0.548364
B2GV87	PTPRE_RAT	Ptpre	Receptor-type tyrosine-protein phosphatase epsilon	80732.6			3	APF VS YPF	6	6	Aged - Young	Peripheral	Female	-0.0729498	0.108337	72.9167	-0.673362	0.502846	0.759944
B2RYD2	ESRP1_RAT	Esrp1	Epithelial splicing regulatory protein 1	75019.7			3	APF VS YPF	6	6	Aged - Young	Peripheral	Female	-0.240924	0.19407	62.426	-1.24142	0.219094	0.510907
B2RYD6	TT30B_RAT	Ttc30b	Tetratricopeptide repeat protein 30B	76075.8			3	APF VS YPF	5	2	Aged - Young	Peripheral	Female	0.192308	0.128475	72.9167	1.49686	0.138746	0.41197
B2RYE5	E41LB_RAT	Epb41l4b	Band 4.1-like protein 4B	59570.7			3	APF VS YPF	6	6	Aged - Young	Peripheral	Female	0.431888	0.135856	72.0435	3.17901	0.00217861	0.036101
B2RYF7	WASH1_RAT	Washc1	WASH complex subunit 1	51326.4			3	APF VS YPF	6	6	Aged - Young	Peripheral	Female	0.0984339	0.15738	62.3794	0.625452	0.533956	0.782452
B2RYG6	OTUB1_RAT	Otub1	Ubiquitin thioesterase OTUB1	31269.7			3	APF VS YPF	6	6	Aged - Young	Peripheral	Female	-0.334819	0.140246	72.9167	-2.38736	0.0195632	0.134002
B2RYI0	WDR91_RAT	Wdr91	WD repeat-containing protein 91	83145.5			3	APF VS YPF	6	6	Aged - Young	Peripheral	Female	0.144885	0.129912	58.5371	1.11526	0.269298	0.565301
B2RYM5	BRCC3_RAT	Brcc3	Lys-63-specific deubiquitinase BRCC36	33015.4			3	APF VS YPF	6	6	Aged - Young	Peripheral	Female	0.242457	0.177364	71.1552	1.367	0.175929	0.466854
B2RYT9	TACO1_RAT	Taco1	Translational activator of cytochrome c oxidase 1	32754.1			3	APF VS YPF	1	5	Aged - Young	Peripheral	Female	0.720916	0.343144	67.1029	2.10091	0.0394086	0.202664
B2RYW9	FAHD2_RAT	Fahd2	Fumarylacetoacetate hydrolase domain-containing protein 2	34580.9			3	APF VS YPF	6	6	Aged - Young	Peripheral	Female	0.108381	0.142189	72.1757	0.762226	0.448409	0.729415
B2RZ27	B2RZ27_RAT	Sh3bgrl3	Glutaredoxin domain-containing protein	10476.6			3	APF VS YPF	6	6	Aged - Young	Peripheral	Female	-0.494843	0.24509	55.5328	-2.01902	0.0483228	0.224228
B2RZ37	REEP5_RAT	Reep5	Receptor expression-enhancing protein 5	21430.8			3	APF VS YPF	6	6	Aged - Young	Peripheral	Female	0.057693	0.13538	72.9167	0.426158	0.671248	0.855288
B2RZ78	VPS29_RAT	Vps29	Vacuolar protein sorting-associated protein 29	20468.4			3	APF VS YPF	6	6	Aged - Young	Peripheral	Female	-0.141108	0.152131	72.9167	-0.927543	0.356705	0.653461
B2RZC9	KTAP2_RAT	Krtcap2	Keratinocyte-associated protein 2	14662.3			3	APF VS YPF	3	6	Aged - Young	Peripheral	Female	-0.166846	0.190219	72.9167	-0.877128	0.383298	0.673234
B3DMA0	P5I11_RAT	Tp53i11	Tumor protein p53-inducible protein 11	20938.5			3	APF VS YPF	6	6	Aged - Young	Peripheral	Female	-0.153229	0.229322	72.9167	-0.668181	0.506127	0.762847
B3DMA2	ACD11_RAT	Acad11	Acyl-CoA dehydrogenase family member 11	87370.4			3	APF VS YPF	6	6	Aged - Young	Peripheral	Female	-0.0851524	0.204695	44.6891	-0.415997	0.679404	0.860998
B3GNI6	SEP11_RAT	Septin11	Septin-11	49694.1			3	APF VS YPF	6	6	Aged - Young	Peripheral	Female	0.149765	0.14737	72.9167	1.01626	0.312868	0.609724
B4F777	HMGN5_RAT	Hmgn5	High mobility group nucleosome-binding domain-containing protein 5	48604.2			3	APF VS YPF	6	6	Aged - Young	Peripheral	Female	0.54396	0.308485	69.6297	1.76333	0.0822323	0.310834
B4F779	DP13B_RAT	Appl2	DCC-interacting protein 13-beta	74116.2			3	APF VS YPF	6	6	Aged - Young	Peripheral	Female	-0.242183	0.138504	33.8056	-1.74856	0.0894444	0.325713
B4F785	EGFLA_RAT	Egflam	Pikachurin	109669	Core matrisome	ECM Glycoproteins	3	APF VS YPF	6	6	Aged - Young	Peripheral	Female	-0.0688917	0.154619	65.8945	-0.445559	0.657377	0.8445
B4F795	CTL2_RAT	Slc44a2	Choline transporter-like protein 2	79895.8			3	APF VS YPF	6	6	Aged - Young	Peripheral	Female	0.311525	0.14575	72.9167	2.13739	0.0359197	0.192256
B4F7A1	LYRM7_RAT	Lyrm7	Complex III assembly factor LYRM7	12029.8			3	APF VS YPF	1	5	Aged - Young	Peripheral	Female	-0.0704431	0.144128	48.8802	-0.488755	0.627201	0.830262
B4F7E7	MPP5_RAT	Mpp5	MAGUK p55 subfamily member 5	77151.6			3	APF VS YPF	6	6	Aged - Young	Peripheral	Female	0.51706	0.0946938	72.9167	5.46033	6.26051e-07	6.22446e-05
B4F7E8	NIBA2_RAT	Niban2	Protein Niban 2	84729.6			3	APF VS YPF	6	6	Aged - Young	Peripheral	Female	-0.330357	0.147014	64.3205	-2.24712	0.0280706	0.166696
B4F7F3	B4F7F3_RAT	Arvcf	ARVCF, delta catenin family member	105485			3	APF VS YPF	6	6	Aged - Young	Peripheral	Female	-0.738269	0.126474	42.1178	-5.8373	6.74456e-07	6.5085e-05
B5D5N9	CTR2_RAT	Slc7a2	Cationic amino acid transporter 2	71693.3			3	APF VS YPF	4	5	Aged - Young	Peripheral	Female	-0.231432	0.181566	56.9858	-1.27464	0.207609	0.496874
B5DEH0	LIMD1_RAT	Limd1	LIM domain-containing protein 1	71392.3			3	APF VS YPF	6	6	Aged - Young	Peripheral	Female	-0.033854	0.155391	72.9167	-0.217863	0.828144	0.935011
B5DEH2	ERLN2_RAT	Erlin2	Erlin-2	37709.9			3	APF VS YPF	6	6	Aged - Young	Peripheral	Female	-0.125925	0.187046	68.053	-0.673227	0.503083	0.759951
B5DEL3	TTC17_RAT	Ttc17	Tetratricopeptide repeat protein 17	135719			3	APF VS YPF	6	6	Aged - Young	Peripheral	Female	-0.359259	0.150902	68.5806	-2.38075	0.0200608	0.13571
B5DEN9	VPS28_RAT	Vps28	Vacuolar protein sorting-associated protein 28 homolog	26109.7			3	APF VS YPF	6	6	Aged - Young	Peripheral	Female	0.06773	0.177428	64.3766	0.381731	0.703918	0.875163
B5DF27	LOXL2_RAT	Loxl2	Lysyl oxidase homolog 2	87184.5	Matrisome-associated	ECM Regulators	3	APF VS YPF	6	6	Aged - Young	Peripheral	Female	-1.3532	0.183828	57.6249	-7.36125	7.49938e-10	1.36697e-07
B5DF45	TRAF6_RAT	Traf6	TNF receptor-associated factor 6	60252.5			3	APF VS YPF	4	5	Aged - Young	Peripheral	Female	-0.0241629	0.131738	62.8164	-0.183416	0.855062	0.94747
B5DF51	MMGT1_RAT	Mmgt1	Membrane magnesium transporter 1	14676.6			3	APF VS YPF	6	6	Aged - Young	Peripheral	Female	-0.371732	0.168158	72.9167	-2.2106	0.0302005	0.174198
B5DF89	CUL3_RAT	Cul3	Cullin-3	88931.2			3	APF VS YPF	6	6	Aged - Young	Peripheral	Female	-0.110608	0.15049	65.2174	-0.734986	0.464983	0.73951
B5DF91	ELAV1_RAT	Elavl1	ELAV-like protein 1	36168.6			3	APF VS YPF	6	6	Aged - Young	Peripheral	Female	-0.376425	0.141766	41.2204	-2.65525	0.0112147	0.0968303
B5DF94	SRPX2_RAT	Srpx2	Sushi repeat-containing protein SRPX2	52852.3	Core matrisome	ECM Glycoproteins	3	APF VS YPF	6	6	Aged - Young	Peripheral	Female	0.200216	0.148538	67.8102	1.34791	0.182173	0.473245
B5DFC8	EIF3C_RAT	Eif3c	Eukaryotic translation initiation factor 3 subunit C	105434			3	APF VS YPF	6	6	Aged - Young	Peripheral	Female	-0.0158938	0.182357	60.1781	-0.0871577	0.930836	0.979183
B5DFC9	NID2_RAT	Nid2	Nidogen-2	152974	Core matrisome	ECM Glycoproteins	3	APF VS YPF	6	6	Aged - Young	Peripheral	Female	0.0962633	0.137341	55.3098	0.700908	0.486299	0.750438
B5DFF2	B5DFF2_RAT	Rbpms2	RRM domain-containing protein	22700.6			3	APF VS YPF	1	5	Aged - Young	Peripheral	Female	-0.263819	0.219038	72.9167	-1.20445	0.232312	0.525022
B5DFK7	AB17C_RAT	Abhd17c	Alpha/beta hydrolase domain-containing protein 17C	35097.5			3	APF VS YPF	6	6	Aged - Young	Peripheral	Female	-0.104028	0.143292	72.9167	-0.725985	0.470172	0.742799
B5DFN2	SAHH2_RAT	Ahcyl1	S-adenosylhomocysteine hydrolase-like protein 1	53752.9			3	APF VS YPF	6	6	Aged - Young	Peripheral	Female	0.0397158	0.180202	62.1492	0.220396	0.826285	0.93452
B5DFN3	UQCC2_RAT	Uqcc2	Ubiquinol-cytochrome-c reductase complex assembly factor 2	16330.3			3	APF VS YPF	6	6	Aged - Young	Peripheral	Female	0.0854627	0.118464	72.9167	0.721424	0.472956	0.745347
C0HLM6	SIM20_RAT	Smim20	Small integral membrane protein 20	7799.99			3	APF VS YPF	6	5	Aged - Young	Peripheral	Female	-0.0952862	0.535063	54.9823	-0.178084	0.859311	0.948784
D2XV59	GTPB1_RAT	Gtpbp1	GTP-binding protein 1	72488			3	APF VS YPF	6	6	Aged - Young	Peripheral	Female	-0.212299	0.115077	69.0803	-1.84484	0.0693483	0.283705
D3Z8L7	RRAS_RAT	Rras	Ras-related protein R-Ras	23908.8			3	APF VS YPF	6	6	Aged - Young	Peripheral	Female	0.464443	0.161273	72.9167	2.87986	0.00521969	0.0627319
D3ZAA9	MPP2_RAT	Mpp2	MAGUK p55 subfamily member 2	61564.4			3	APF VS YPF	6	6	Aged - Young	Peripheral	Female	-0.21949	0.248889	72.9167	-0.881878	0.380741	0.671411
D3ZAF6	ATPK_RAT	Atp5mf	ATP synthase subunit f, mitochondrial	10452.2			3	APF VS YPF	6	6	Aged - Young	Peripheral	Female	-0.00419334	0.191992	72.9167	-0.0218413	0.982634	0.992876
D3ZAR1	ARH_RAT	Ldlrap1	Low density lipoprotein receptor adapter protein 1	33784.9			3	APF VS YPF	3	5	Aged - Young	Peripheral	Female	-0.159261	0.146218	48.451	-1.08921	0.281451	0.576656
D3ZAW2	PISD_RAT	Pisd	Phosphatidylserine decarboxylase proenzyme, mitochondrial	45823.1			3	APF VS YPF	5	5	Aged - Young	Peripheral	Female	0.0804987	0.148213	72.9167	0.54313	0.588697	0.809349
D3ZBE5	NEK7_RAT	Nek7	Serine/threonine-protein kinase Nek7	34528.6			3	APF VS YPF	5	6	Aged - Young	Peripheral	Female	-0.317723	0.197647	68.1835	-1.60753	0.11256	0.36493
D3ZBN0	H15_RAT	H1-5	Histone H1.5	22648.9			3	APF VS YPF	6	6	Aged - Young	Peripheral	Female	-1.15795	0.19984	70.5161	-5.7944	1.76653e-07	1.86967e-05
D3ZBP4	MICA1_RAT	Mical1	[F-actin]-monooxygenase MICAL1	116670			3	APF VS YPF	6	6	Aged - Young	Peripheral	Female	-0.0104432	0.11511	72.9167	-0.0907234	0.927961	0.978041
D3ZCL3	RU1C_RAT	Snrpc	U1 small nuclear ribonucleoprotein C	17363.5			3	APF VS YPF	1	6	Aged - Young	Peripheral	Female	0.0677919	0.143297	72.8715	0.473085	0.637567	0.836876
D3ZD05	KANK2_RAT	Kank2	KN motif and ankyrin repeat domain-containing protein 2	90883			3	APF VS YPF	6	6	Aged - Young	Peripheral	Female	0.157016	0.06733	72.9167	2.33204	0.0224633	0.147404
D3ZD32	CHD5_RAT	Chd5	Chromodomain-helicase-DNA-binding protein 5	222261			3	APF VS YPF	6	6	Aged - Young	Peripheral	Female	0.0932511	0.125294	72.9167	0.744256	0.459114	0.737323
D3ZDK7	PGP_RAT	Pgp	Glycerol-3-phosphate phosphatase	34600.4			3	APF VS YPF	6	6	Aged - Young	Peripheral	Female	0.172342	0.178848	72.9167	0.963625	0.338419	0.63485
D3ZEF4	CUL7_RAT	Cul7	Cullin-7	192658			3	APF VS YPF	3	5	Aged - Young	Peripheral	Female	-0.0568755	0.187724	64.1908	-0.302975	0.762889	0.903451
D3ZEH5	SIDT2_RAT	Sidt2	SID1 transmembrane family member 2	94526.4			3	APF VS YPF	6	6	Aged - Young	Peripheral	Female	-0.13169	0.129052	57.7638	-1.02044	0.311777	0.609724
D3ZEY0	D3ZEY0_RAT	Ccdc141	Ig-like domain-containing protein	173502			3	APF VS YPF	6	6	Aged - Young	Peripheral	Female	-0.135791	0.0876184	56.4057	-1.5498	0.126782	0.391687
D3ZEY4	DGKQ_RAT	Dgkq	Diacylglycerol kinase theta	102544			3	APF VS YPF	0	5	Aged - Young	Peripheral	Female	-0.880014	0.181307	72.9167	-4.85373	6.69574e-06	0.000385416
D3ZF42	SENP7_RAT	Senp7	Sentrin-specific protease 7	116871			3	APF VS YPF	6	6	Aged - Young	Peripheral	Female	-0.377764	0.233497	72.9167	-1.61786	0.110012	0.363179
D3ZF77	AK1CA_RAT	Akr1c15	Aldo-keto reductase family 1 member C15	37194.4			3	APF VS YPF	6	6	Aged - Young	Peripheral	Female	-0.425615	0.13896	66.2177	-3.06286	0.003168	0.0452831
D3ZFD0	MY18A_RAT	Myo18a	Unconventional myosin-XVIIIa	232665			3	APF VS YPF	6	6	Aged - Young	Peripheral	Female	-0.212578	0.0889323	61.4921	-2.39033	0.0199109	0.134974
D3ZFJ3	3BP1_RAT	Sh3bp1	SH3 domain-binding protein 1	74851.3			3	APF VS YPF	6	6	Aged - Young	Peripheral	Female	-0.269091	0.16867	68.0147	-1.59536	0.115268	0.371506
D3ZHA0	FLNC_RAT	Flnc	Filamin-C	290983			3	APF VS YPF	6	6	Aged - Young	Peripheral	Female	0.334359	0.157461	51.6261	2.12344	0.0385301	0.200027
D3ZHH1	DLL4_RAT	Dll4	Delta-like protein 4	74960.9			3	APF VS YPF	6	5	Aged - Young	Peripheral	Female	0.574382	0.274476	30.7692	2.09265	0.0447231	0.216425
D3ZHR2	ABCD1_RAT	Abcd1	ATP-binding cassette sub-family D member 1	81936.9			3	APF VS YPF	6	6	Aged - Young	Peripheral	Female	-0.0630017	0.206199	69.2189	-0.305538	0.760874	0.90202
D3ZHV2	MACF1_RAT	Macf1	Microtubule-actin cross-linking factor 1	619593			3	APF VS YPF	6	6	Aged - Young	Peripheral	Female	-0.198899	0.132751	72.9167	-1.49829	0.138376	0.411243
D3ZID8	D3ZID8_RAT	Ubxn2a	RCG62119, isoform CRA_a	29248.6			3	APF VS YPF	3	6	Aged - Young	Peripheral	Female	0.139283	0.214639	63.361	0.648918	0.518736	0.772091
D3ZIE4	FYB1_RAT	Fyb1	FYN-binding protein 1	91410.9			3	APF VS YPF	6	5	Aged - Young	Peripheral	Female	0.305236	0.187107	51.5185	1.63135	0.108916	0.361834
D3ZJ25	D3ZJ25_RAT	Slc1a5	Amino acid transporter	58244.1			3	APF VS YPF	6	6	Aged - Young	Peripheral	Female	0.381584	0.185328	70.6352	2.05897	0.0431861	0.213073
D3ZJ86	D3ZJ86_RAT	Slc9a6	Sodium/hydrogen exchanger	79836.6			3	APF VS YPF	6	6	Aged - Young	Peripheral	Female	0.219429	0.185399	62.3771	1.18355	0.241082	0.533012
D3ZJP6	MYO10_RAT	Myo10	Unconventional myosin-X	237259			3	APF VS YPF	4	5	Aged - Young	Peripheral	Female	-0.441094	0.171198	65.1139	-2.57651	0.0122562	0.101804
D3ZKD3	ALKB5_RAT	Alkbh5	RNA demethylase ALKBH5	44452.6			3	APF VS YPF	5	6	Aged - Young	Peripheral	Female	-0.00956968	0.205533	70.5023	-0.0465603	0.962995	0.988062
D3ZKF5	HTRA4_RAT	Htra4	Serine protease HTR4	52192.2	Matrisome-associated	ECM Regulators	3	APF VS YPF	6	5	Aged - Young	Peripheral	Female	0.112776	0.174177	72.9167	0.647479	0.519355	0.772091
D3ZKU7	BL1S1_RAT	Bloc1s1	Biogenesis of lysosome-related organelles complex 1 subunit 1	14311.2			3	APF VS YPF	6	5	Aged - Young	Peripheral	Female	0.208676	0.129707	58.0615	1.60883	0.113079	0.36625
D3ZLZ7	IMDH1_RAT	Impdh1	Inosine-5'-monophosphate dehydrogenase 1	55291.9			3	APF VS YPF	6	6	Aged - Young	Peripheral	Female	-0.788239	0.254259	30.6448	-3.10014	0.00412638	0.0535125
D3ZMY7	D3ZMY7_RAT	Nt5c2	5'-nucleotidase, cytosolic II	67760.3			3	APF VS YPF	4	5	Aged - Young	Peripheral	Female	-0.232319	0.180652	69.2979	-1.286	0.202722	0.492982
D3ZN95	D3ZN95_RAT	Hcfc1	Host cell factor C1	209150	Matrisome-associated	Secreted Factors	3	APF VS YPF	6	6	Aged - Young	Peripheral	Female	0.243462	0.13591	48.8774	1.79135	0.0794305	0.305649
D3ZPX4	PLXA3_RAT	Plxna3	Plexin-A3	207980	Matrisome-associated	ECM-affiliated Proteins	3	APF VS YPF	6	6	Aged - Young	Peripheral	Female	0.0998403	0.169129	66.0631	0.59032	0.55699	0.793523
D3ZQL7	TPPP_RAT	Tppp	Tubulin polymerization-promoting protein	23546.3			3	APF VS YPF	6	6	Aged - Young	Peripheral	Female	-0.460964	0.17041	59.0101	-2.70503	0.0089128	0.0850085
D3ZRC4	PLPL8_RAT	Pnpla8	Calcium-independent phospholipase A2-gamma	87960			3	APF VS YPF	6	6	Aged - Young	Peripheral	Female	-0.101304	0.296072	72.9167	-0.342161	0.733214	0.887079
D3ZRP6	D3ZRP6_RAT	Ap1m2	AP-1 complex subunit mu-2	48054.8			3	APF VS YPF	6	6	Aged - Young	Peripheral	Female	0.103003	0.141499	68.5643	0.727943	0.469127	0.742799
D3ZTE0	FA12_RAT	F12	Coagulation factor XII	65843.2	Matrisome-associated	ECM Regulators	3	APF VS YPF	6	6	Aged - Young	Peripheral	Female	0.410546	0.354089	72.9167	1.15944	0.250059	0.541484
D3ZTQ1	SFSWA_RAT	Sfswap	Splicing factor, suppressor of white-apricot homolog	104146			3	APF VS YPF	6	6	Aged - Young	Peripheral	Female	-0.133185	0.124852	55.3018	-1.06675	0.290721	0.586476
D3ZTV3	FLRT2_RAT	Flrt2	Leucine-rich repeat transmembrane protein FLRT2	73872.8			3	APF VS YPF	4	6	Aged - Young	Peripheral	Female	-0.364084	0.141517	58.6044	-2.57272	0.012644	0.104155
D3ZTX0	TMED7_RAT	Tmed7	Transmembrane emp24 domain-containing protein 7	25478.7			3	APF VS YPF	6	6	Aged - Young	Peripheral	Female	-0.238934	0.193314	72.873	-1.23599	0.220433	0.51221
D3ZU57	RIOX1_RAT	Riox1	Ribosomal oxygenase 1	67453.8			3	APF VS YPF	5	6	Aged - Young	Peripheral	Female	0.0612913	0.213987	71.6112	0.286426	0.775379	0.909129
D3ZUI5	COBL_RAT	Cobl	Protein cordon-bleu	122265			3	APF VS YPF	6	6	Aged - Young	Peripheral	Female	0.322358	0.107524	47.4649	2.99801	0.0043151	0.0550889
D3ZUM2	D3ZUM2_RAT	Sarm1	ADP-ribosyl cyclase/cyclic ADP-ribose hydrolase	79687.5			3	APF VS YPF	4	5	Aged - Young	Peripheral	Female	0.0923139	0.234408	59.6443	0.393818	0.69512	0.867984
D3ZUQ0	RIPL1_RAT	Rilpl1	RILP-like protein 1	47329.7			3	APF VS YPF	6	6	Aged - Young	Peripheral	Female	0.212315	0.266191	72.9167	0.797603	0.427691	0.711033
D3ZVR9	D3ZVR9_RAT	Pgm5	Phosphoglucomutase 5	62203.5			3	APF VS YPF	6	6	Aged - Young	Peripheral	Female	0.201323	0.189963	42.3932	1.0598	0.295234	0.589913
D3ZW55	ITPA_RAT	Itpa	Inosine triphosphate pyrophosphatase	21927			3	APF VS YPF	6	6	Aged - Young	Peripheral	Female	-0.45016	0.138902	72.9167	-3.24083	0.00179725	0.0322229
D3ZX08	SYAM_RAT	Aars2	Alanine--tRNA ligase, mitochondrial	107805			3	APF VS YPF	6	6	Aged - Young	Peripheral	Female	0.399065	0.13499	62.4656	2.95626	0.00438946	0.0552146
D3ZXD8	TM245_RAT	Tmem245	Transmembrane protein 245	97280.7			3	APF VS YPF	6	6	Aged - Young	Peripheral	Female	0.209907	0.299665	71.2457	0.700473	0.485913	0.750438
D3ZY68	GATC_RAT	Gatc	Glutamyl-tRNA(Gln) amidotransferase subunit C, mitochondrial	16832.8			3	APF VS YPF	6	6	Aged - Young	Peripheral	Female	0.246109	0.227509	72.9167	1.08175	0.282927	0.576656
D3ZYR1	FCHO2_RAT	Fcho2	F-BAR domain only protein 2	88711.2			3	APF VS YPF	6	6	Aged - Young	Peripheral	Female	-0.117394	0.193198	58.4369	-0.607638	0.545782	0.789555
D3ZYW7	FRDA_RAT	Fxn	Frataxin, mitochondrial	23065.8			3	APF VS YPF	5	5	Aged - Young	Peripheral	Female	0.251395	0.256671	71.0302	0.979444	0.330685	0.630964
D3ZZ80	OBSL1_RAT	Obsl1	Obscurin-like protein 1	197863			3	APF VS YPF	1	5	Aged - Young	Peripheral	Female	-0.0721833	0.14548	72.9167	-0.496172	0.621265	0.827003
D3ZZL9	GCC2_RAT	Gcc2	GRIP and coiled-coil domain-containing protein 2	195081			3	APF VS YPF	6	6	Aged - Young	Peripheral	Female	0.139119	0.148175	72.9167	0.938885	0.350889	0.648816
D3ZZN9	SYDE1_RAT	Syde1	Rho GTPase-activating protein SYDE1	80377.4			3	APF VS YPF	6	6	Aged - Young	Peripheral	Female	-0.525436	0.219604	63.2281	-2.39265	0.01971	0.13467
D3ZZX1	I5P1_RAT	Inpp5a	Inositol polyphosphate-5-phosphatase A	47621.6			3	APF VS YPF	6	6	Aged - Young	Peripheral	Female	-0.0477324	0.143675	72.9167	-0.332224	0.740673	0.890558
D4A039	D4A039_RAT	Dzank1	ANK_REP_REGION domain-containing protein	82721.4			3	APF VS YPF	6	4	Aged - Young	Peripheral	Female	0.525623	0.186354	54.3136	2.82057	0.00668021	0.0728614
D4A1F2	MICA2_RAT	Mical2	[F-actin]-monooxygenase MICAL2	110091			3	APF VS YPF	6	6	Aged - Young	Peripheral	Female	-0.101458	0.132989	63.3497	-0.762908	0.44835	0.729415
D4A1R8	CPNE1_RAT	Cpne1	Copine-1	58843			3	APF VS YPF	6	6	Aged - Young	Peripheral	Female	-0.0494224	0.209577	38.0934	-0.23582	0.814836	0.928124
D4A1X2	D4A1X2_RAT	Exosc10	HRDC domain-containing protein	100717			3	APF VS YPF	6	6	Aged - Young	Peripheral	Female	0.0953088	0.138298	72.9167	0.689155	0.492913	0.753259
D4A208	SRGP2_RAT	Srgap2	SLIT-ROBO Rho GTPase-activating protein 2	120876			3	APF VS YPF	6	6	Aged - Young	Peripheral	Female	-0.798277	0.30732	72.9167	-2.59755	0.0113523	0.09736
D4A2H2	SPTC1_RAT	Sptlc1	Serine palmitoyltransferase 1	52548.1			3	APF VS YPF	6	6	Aged - Young	Peripheral	Female	0.0681859	0.195287	63.6801	0.349158	0.728123	0.884945
D4A2Z8	DHX36_RAT	Dhx36	ATP-dependent DNA/RNA helicase DHX36	113842			3	APF VS YPF	6	5	Aged - Young	Peripheral	Female	-0.32997	0.188894	61.4014	-1.74685	0.0856633	0.318303
D4A3K5	H11_RAT	H1-1	Histone H1.1	22004.1			3	APF VS YPF	6	6	Aged - Young	Peripheral	Female	-1.39912	0.402739	71.2463	-3.47402	0.000876335	0.0198293
D4A4T9	CHRD1_RAT	Chordc1	Cysteine and histidine-rich domain-containing protein 1	37361.2			3	APF VS YPF	6	6	Aged - Young	Peripheral	Female	-0.441651	0.165306	60.403	-2.67172	0.00968586	0.0895191
D4A631	BIG1_RAT	Arfgef1	Brefeldin A-inhibited guanine nucleotide-exchange protein 1	207888			3	APF VS YPF	6	5	Aged - Young	Peripheral	Female	0.0614391	0.297252	72.9167	0.20669	0.836828	0.940258
D4A702	SYNP2_RAT	Synpo2	Synaptopodin-2	136024			3	APF VS YPF	6	6	Aged - Young	Peripheral	Female	-0.0572228	0.149543	68.677	-0.382652	0.70316	0.874883
D4A7N1	MIC25_RAT	Chchd6	MICOS complex subunit Mic25	29210.6			3	APF VS YPF	6	6	Aged - Young	Peripheral	Female	-0.0291198	0.128853	42.822	-0.225992	0.822283	0.931668
D4A8G3	LURA1_RAT	Lurap1	Leucine rich adaptor protein 1	25890.5			3	APF VS YPF	6	4	Aged - Young	Peripheral	Female	0.511485	0.152548	72.9167	3.35294	0.00127052	0.0262175
D4A8X0	ZBTB4_RAT	Zbtb4	Zinc finger and BTB domain-containing protein 4	103209			3	APF VS YPF	5	6	Aged - Young	Peripheral	Female	0.114886	0.126233	72.9167	0.910115	0.365761	0.65957
D4A929	WDR81_RAT	Wdr81	WD repeat-containing protein 81	212257			3	APF VS YPF	6	6	Aged - Young	Peripheral	Female	0.356423	0.249151	67.1761	1.43055	0.157193	0.437077
D4AAT7	NNRD_RAT	Naxd	ATP-dependent (S)-NAD(P)H-hydrate dehydratase	36517.6			3	APF VS YPF	6	6	Aged - Young	Peripheral	Female	0.104041	0.137072	47.1701	0.759027	0.451613	0.730651
D4AB66	STON2_RAT	Ston2	Stonin-2	99489.6			3	APF VS YPF	6	6	Aged - Young	Peripheral	Female	0.0489384	0.178705	72.9167	0.27385	0.784974	0.914596
D4AB98	AF1L1_RAT	Afap1l1	Actin filament-associated protein 1-like 1	86873.9			3	APF VS YPF	6	6	Aged - Young	Peripheral	Female	-0.269714	0.127339	54.0843	-2.11808	0.03878	0.200374
D4ABY2	COPG2_RAT	Copg2	Coatomer subunit gamma-2	80488.3			3	APF VS YPF	6	6	Aged - Young	Peripheral	Female	0.0235769	0.189165	64.9647	0.124637	0.901196	0.967547
D4ACN8	PLRKT_RAT	Plgrkt	Plasminogen receptor (KT)	17312.1			3	APF VS YPF	6	6	Aged - Young	Peripheral	Female	0.0135479	0.363906	72.9167	0.0372291	0.970404	0.989755
D4ACX8	PCD16_RAT	Dchs1	Protocadherin-16	345977			3	APF VS YPF	6	6	Aged - Young	Peripheral	Female	0.417875	0.455446	66.6925	0.917508	0.362183	0.656949
D4AD37	IMPA3_RAT	Bpnt2	Golgi-resident adenosine 3',5'-bisphosphate 3'-phosphatase	38568.9			3	APF VS YPF	6	6	Aged - Young	Peripheral	Female	-0.245564	0.104567	47.359	-2.34839	0.0230796	0.150113
D4AD75	D4AD75_RAT	Dpy19l1	Dpy-19-like C-mannosyltransferase 1	84363.2			3	APF VS YPF	5	6	Aged - Young	Peripheral	Female	-0.60102	0.232235	72.9167	-2.58798	0.0116445	0.0987225
D4AEC2	CAMP2_RAT	Camsap2	Calmodulin-regulated spectrin-associated protein 2	165610			3	APF VS YPF	6	6	Aged - Young	Peripheral	Female	-0.0660444	0.184576	72.9167	-0.357816	0.721515	0.883647
E9PSK7	JIP3_RAT	Mapk8ip3	C-Jun-amino-terminal kinase-interacting protein 3	145648			3	APF VS YPF	6	6	Aged - Young	Peripheral	Female	0.0477669	0.182695	60.831	0.261458	0.794623	0.916918
E9PT23	S38AA_RAT	Slc38a10	Putative sodium-coupled neutral amino acid transporter 10	118796			3	APF VS YPF	6	6	Aged - Young	Peripheral	Female	-0.0309451	0.138208	65.0506	-0.223903	0.823535	0.932619
E9PT87	MYLK3_RAT	Mylk3	Myosin light chain kinase 3	85539.8			3	APF VS YPF	6	6	Aged - Young	Peripheral	Female	0.185328	0.333954	63.5272	0.554951	0.580877	0.80618
E9PTG8	STK10_RAT	Stk10	Serine/threonine-protein kinase 10	111875			3	APF VS YPF	5	6	Aged - Young	Peripheral	Female	-0.229442	0.138574	72.9167	-1.65573	0.102074	0.350877
E9PU28	IMDH2_RAT	Impdh2	Inosine-5'-monophosphate dehydrogenase 2	55814.4			3	APF VS YPF	6	6	Aged - Young	Peripheral	Female	-0.326361	0.11715	59.4897	-2.78584	0.00715216	0.0755691
F1LM93	YES_RAT	Yes1	Tyrosine-protein kinase Yes	60613.2			3	APF VS YPF	6	6	Aged - Young	Peripheral	Female	0.398115	0.141538	72.9167	2.81277	0.00630739	0.0711153
F1LMV6	F1LMV6_RAT	Dsp	SH3 domain-containing protein	332389			3	APF VS YPF	6	6	Aged - Young	Peripheral	Female	0.243795	0.194861	72.9167	1.25112	0.21489	0.503609
F1LMZ8	PSD11_RAT	Psmd11	26S proteasome non-ATPase regulatory subunit 11	47463.2			3	APF VS YPF	6	6	Aged - Young	Peripheral	Female	0.0930603	0.126045	49.7796	0.738309	0.463793	0.73951
F1LNI5	PPM1G_RAT	Ppm1g	Protein phosphatase 1G	58742.5			3	APF VS YPF	6	6	Aged - Young	Peripheral	Female	-0.00650031	0.175422	72.9167	-0.0370553	0.970542	0.989755
F1LNJ2	U520_RAT	Snrnp200	U5 small nuclear ribonucleoprotein 200 kDa helicase	244872			3	APF VS YPF	6	6	Aged - Young	Peripheral	Female	-0.179288	0.0645502	72.9167	-2.7775	0.00695941	0.0739657
F1LP64	TRIPC_RAT	Trip12	E3 ubiquitin-protein ligase TRIP12	223925			3	APF VS YPF	6	6	Aged - Young	Peripheral	Female	-0.36084	0.185535	60.6079	-1.94486	0.0564356	0.248443
F1LP90	MINK1_RAT	Mink1	Misshapen-like kinase 1	150380			3	APF VS YPF	6	6	Aged - Young	Peripheral	Female	0.0675681	0.132526	72.9167	0.509847	0.611698	0.823296
F1LPQ2	ASCC3_RAT	Ascc3	Activating signal cointegrator 1 complex subunit 3	250217			3	APF VS YPF	6	6	Aged - Young	Peripheral	Female	0.0707349	0.1582	72.9167	0.447122	0.656112	0.844198
F1LQ48	HNRPL_RAT	Hnrnpl	Heterogeneous nuclear ribonucleoprotein L	67902.4			3	APF VS YPF	6	6	Aged - Young	Peripheral	Female	-0.310672	0.146298	65.7773	-2.12355	0.0374734	0.195469
F1LQ70	LOX12_RAT	Alox12	Polyunsaturated fatty acid lipoxygenase ALOX12	75533.1			3	APF VS YPF	6	6	Aged - Young	Peripheral	Female	0.443264	0.168985	30.6477	2.62309	0.0134527	0.107917
F1LQQ7	F1LQQ7_RAT	Scn7a	Sodium channel protein	195073			3	APF VS YPF	6	6	Aged - Young	Peripheral	Female	-1.00856	0.347478	72.9167	-2.90251	0.00489337	0.0596845
F1LR10	LIMA1_RAT	Lima1	LIM domain and actin-binding protein 1	83796.2			3	APF VS YPF	6	6	Aged - Young	Peripheral	Female	0.244863	0.107582	64.3959	2.27605	0.0261768	0.160835
F1LRS8	CD2AP_RAT	Cd2ap	CD2-associated protein	70490.1			3	APF VS YPF	6	6	Aged - Young	Peripheral	Female	0.220905	0.123721	69.6212	1.78551	0.0785345	0.304577
F1LTR1	WDR26_RAT	Wdr26	WD repeat-containing protein 26	58489.7			3	APF VS YPF	6	5	Aged - Young	Peripheral	Female	0.107461	0.289443	72.9167	0.37127	0.711513	0.879211
F1LU71	AUHM_RAT	Auh	Methylglutaconyl-CoA hydratase, mitochondrial	33340.5			3	APF VS YPF	6	6	Aged - Young	Peripheral	Female	0.0750912	0.1499	72.9167	0.500942	0.617921	0.825923
F1LX07	F1LX07_RAT	Slc25a12	Solute carrier family 25 member 12	71915.7			3	APF VS YPF	6	6	Aged - Young	Peripheral	Female	-0.0457815	0.403761	72.9167	-0.113387	0.910035	0.970245
F1LXF1	BCR_RAT	Bcr	Breakpoint cluster region protein	120112			3	APF VS YPF	6	6	Aged - Young	Peripheral	Female	0.107378	0.228433	68.3799	0.470064	0.639805	0.836918
F1LYQ8	FARP1_RAT	Farp1	FERM, ARHGEF and pleckstrin domain-containing protein 1	118841			3	APF VS YPF	6	6	Aged - Young	Peripheral	Female	-0.00500474	0.12228	65.2721	-0.0409284	0.967478	0.989755
F1LZW6	F1LZW6_RAT	Slc25a13	Solute carrier family 25 member 13	54098.7			3	APF VS YPF	6	6	Aged - Young	Peripheral	Female	-0.136686	0.301503	71.8905	-0.453351	0.651662	0.84111
F1M0Z1	TRIO_RAT	Trio	Triple functional domain protein	347856			3	APF VS YPF	6	6	Aged - Young	Peripheral	Female	-0.0224763	0.128278	72.9167	-0.175216	0.861395	0.949983
F1M386	RPGF2_RAT	Rapgef2	Rap guanine nucleotide exchange factor 2	166386			3	APF VS YPF	6	6	Aged - Young	Peripheral	Female	-0.397389	0.196092	72.9167	-2.02655	0.0463665	0.220796
F1M391	STING_RAT	Sting1	Stimulator of interferon genes protein	42654.9			3	APF VS YPF	6	6	Aged - Young	Peripheral	Female	0.063483	0.204874	72.9167	0.309864	0.757549	0.900483
F1M3G7	AKP13_RAT	Akap13	A-kinase anchor protein 13	301400			3	APF VS YPF	6	6	Aged - Young	Peripheral	Female	-0.10081	0.311149	72.9167	-0.323994	0.74687	0.894945
F1M3J4	F1M3J4_RAT	Abcc4	ATP-binding cassette subfamily C member 4	148902			3	APF VS YPF	6	6	Aged - Young	Peripheral	Female	0.0167388	0.113531	72.9167	0.147438	0.883193	0.959549
F1M3L7	EPS8_RAT	Eps8	Epidermal growth factor receptor kinase substrate 8	91927.4			3	APF VS YPF	6	6	Aged - Young	Peripheral	Female	-0.110195	0.170961	51.8115	-0.644563	0.522054	0.774497
F1M625	UBP46_RAT	Usp46	Ubiquitin carboxyl-terminal hydrolase 46	42414.9			3	APF VS YPF	6	6	Aged - Young	Peripheral	Female	-0.111272	0.203872	62.8105	-0.545795	0.58714	0.809029
F1M775	DIAP1_RAT	Diaph1	Protein diaphanous homolog 1	140298			3	APF VS YPF	6	6	Aged - Young	Peripheral	Female	0.0595017	0.130584	68.8009	0.455659	0.65007	0.840758
F1M7L9	F1M7L9_RAT	ENSRNOG00000001825	Uncharacterized protein	88595.7			3	APF VS YPF	6	6	Aged - Young	Peripheral	Female	0.344452	0.169793	64.0943	2.02866	0.0466521	0.221193
F1M7Y5	KPCI_RAT	Prkci	Protein kinase C iota type	68275.8			3	APF VS YPF	6	6	Aged - Young	Peripheral	Female	-0.192665	0.144581	58.1218	-1.33258	0.187871	0.480814
F1MA98	TPR_RAT	Tpr	Nucleoprotein TPR	267303			3	APF VS YPF	6	6	Aged - Young	Peripheral	Female	0.0674422	0.0912205	72.9167	0.739331	0.462079	0.73951
F1MAD2	INADL_RAT	Patj	InaD-like protein	199465			3	APF VS YPF	6	6	Aged - Young	Peripheral	Female	0.478858	0.12525	64.4853	3.82322	0.00029932	0.00885036
F2Z3T4	MBNL2_RAT	Mbnl2	Muscleblind-like protein 2	40155.9			3	APF VS YPF	6	6	Aged - Young	Peripheral	Female	-0.0490759	0.208295	59.5415	-0.235608	0.814546	0.928124
G3V645	OASL1_RAT	Oasl	2'-5'-oligoadenylate synthase-like protein 1	58967.7			3	APF VS YPF	5	6	Aged - Young	Peripheral	Female	-0.240867	0.210376	46.1935	-1.14494	0.258132	0.54882
G3V6S8	SRSF6_RAT	Srsf6	Serine/arginine-rich splicing factor 6	39024.8			3	APF VS YPF	6	6	Aged - Young	Peripheral	Female	-0.389933	0.106131	57.0847	-3.67407	0.000528301	0.0137228
G3V6U9	SETD3_RAT	Setd3	Actin-histidine N-methyltransferase	67419.6			3	APF VS YPF	6	5	Aged - Young	Peripheral	Female	-0.0878363	0.153633	70.2471	-0.571729	0.56933	0.800753
G3V735	AMOL2_RAT	Amotl2	Angiomotin-like protein 2	85586.2			3	APF VS YPF	6	6	Aged - Young	Peripheral	Female	0.0678291	0.119784	72.9167	0.56626	0.572956	0.801914
G3V7L1	G3V7L1_RAT	Utrn	Isoform of A0A0G2JW60, Utrophin	391307			3	APF VS YPF	6	6	Aged - Young	Peripheral	Female	0.290063	0.0965633	72.9167	3.00386	0.00365149	0.0497118
G3V7P1	STX12_RAT	Stx12	Syntaxin-12	31186.8			3	APF VS YPF	6	6	Aged - Young	Peripheral	Female	0.187108	0.20629	65.8482	0.907015	0.367706	0.661791
G3V7W1	PDCD6_RAT	Pdcd6	Programmed cell death protein 6	21904.3			3	APF VS YPF	6	6	Aged - Young	Peripheral	Female	0.265912	0.138947	72.9167	1.91377	0.059575	0.259238
G3V8D4	G3V8D4_RAT	Apoc2	Apolipoprotein C-II	10694.9			3	APF VS YPF	6	6	Aged - Young	Peripheral	Female	-0.222062	0.299311	43.4204	-0.74191	0.462136	0.73951
G3V8T1	MPP8_RAT	Mphosph8	M-phase phosphoprotein 8	96782.4			3	APF VS YPF	6	6	Aged - Young	Peripheral	Female	-0.0266234	0.169772	72.9167	-0.156819	0.875821	0.9557
G3V928	LRP1_RAT	Lrp1	Prolow-density lipoprotein receptor-related protein 1	504884			3	APF VS YPF	6	6	Aged - Young	Peripheral	Female	-0.244702	0.121328	68.3045	-2.01686	0.0476429	0.223011
G3V9D0	PGLT1_RAT	Poglut1	Protein O-glucosyltransferase 1	46509.2			3	APF VS YPF	6	6	Aged - Young	Peripheral	Female	-0.177178	0.137281	72.9167	-1.29062	0.200912	0.492219
G3V9R8	HNRPC_RAT	Hnrnpc	Heterogeneous nuclear ribonucleoprotein C	32856.7			3	APF VS YPF	6	6	Aged - Young	Peripheral	Female	-0.340167	0.264895	60.2382	-1.28416	0.204004	0.493909
G3V9T7	G3V9T7_RAT	Get3	ATPase Get3	38822.4			3	APF VS YPF	6	6	Aged - Young	Peripheral	Female	0.00487525	0.147827	67.8933	0.0329793	0.973788	0.990294
I6L9G5	RCN3_RAT	Rcn3	Reticulocalbin-3	37941.1			3	APF VS YPF	6	6	Aged - Young	Peripheral	Female	-0.889162	0.354904	72.9167	-2.50536	0.0144661	0.112207
M0R8U1	DYH5_RAT	Dnah5	Dynein heavy chain 5, axonemal (Fragment)	395928			3	APF VS YPF	6	6	Aged - Young	Peripheral	Female	0.578456	0.196739	72.9167	2.94021	0.00439174	0.0552146
M0RC99	RAB5A_RAT	Rab5a	Ras-related protein Rab-5A	23624.4			3	APF VS YPF	6	6	Aged - Young	Peripheral	Female	0.175538	0.138828	71.1374	1.26442	0.210205	0.499629
M0RDU0	HAP40_RAT	F8a1	40-kDa huntingtin-associated protein	40543.2			3	APF VS YPF	6	6	Aged - Young	Peripheral	Female	0.413394	0.239261	46.7664	1.7278	0.0906238	0.32713
O08557	DDAH1_RAT	Ddah1	N(G),N(G)-dimethylarginine dimethylaminohydrolase 1	31425.7			3	APF VS YPF	6	6	Aged - Young	Peripheral	Female	0.0563049	0.158132	52.2964	0.356062	0.723227	0.884753
O08560	DGKZ_RAT	Dgkz	Diacylglycerol kinase zeta	104008			3	APF VS YPF	6	6	Aged - Young	Peripheral	Female	0.0607122	0.246999	72.9167	0.245799	0.806528	0.923959
O08565	CXCR4_RAT	Cxcr4	C-X-C chemokine receptor type 4	39428.7			3	APF VS YPF	4	5	Aged - Young	Peripheral	Female	-0.151475	0.186949	69.41	-0.810247	0.420567	0.70474
O08587	NUP50_RAT	Nup50	Nuclear pore complex protein Nup50	49817			3	APF VS YPF	6	6	Aged - Young	Peripheral	Female	-0.0541025	0.0973329	72.9167	-0.55585	0.580015	0.805864
O08589	PLM_RAT	Fxyd1	Phospholemman	10365			3	APF VS YPF	6	6	Aged - Young	Peripheral	Female	-0.573521	0.227327	72.9167	-2.5229	0.0138202	0.109263
O08590	AOC3_RAT	Aoc3	Membrane primary amine oxidase	84980.3			3	APF VS YPF	6	6	Aged - Young	Peripheral	Female	-0.0964776	0.168176	64.597	-0.573671	0.568182	0.800753
O08618	KPRB_RAT	Prpsap2	Phosphoribosyl pyrophosphate synthase-associated protein 2	40866.3			3	APF VS YPF	6	6	Aged - Young	Peripheral	Female	-0.12275	0.104871	55.3268	-1.17048	0.246825	0.539856
O08619	F13A_RAT	F13a1	Coagulation factor XIII A chain	82657.8	Matrisome-associated	ECM Regulators	3	APF VS YPF	6	6	Aged - Young	Peripheral	Female	0.33486	0.212027	51.7053	1.57933	0.120359	0.379559
O08623	SQSTM_RAT	Sqstm1	Sequestosome-1	47680.7			3	APF VS YPF	6	6	Aged - Young	Peripheral	Female	-0.0290915	0.189317	72.9167	-0.153665	0.878298	0.956368
O08628	PCOC1_RAT	Pcolce	Procollagen C-endopeptidase enhancer 1	50184.4	Core matrisome	ECM Glycoproteins	3	APF VS YPF	6	6	Aged - Young	Peripheral	Female	-0.687148	0.221067	67.5857	-3.10833	0.00275236	0.0414242
O08629	TIF1B_RAT	Trim28	Transcription intermediary factor 1-beta	88955.2			3	APF VS YPF	6	6	Aged - Young	Peripheral	Female	0.219867	0.200545	70.2632	1.09635	0.276669	0.572714
O08651	SERA_RAT	Phgdh	D-3-phosphoglycerate dehydrogenase	56492.8			3	APF VS YPF	3	5	Aged - Young	Peripheral	Female	-0.0169065	0.267438	72.9167	-0.0632165	0.949767	0.984577
O08653	TEP1_RAT	Tep1	Telomerase protein component 1	291705			3	APF VS YPF	6	6	Aged - Young	Peripheral	Female	0.0275522	0.106622	39.3754	0.258411	0.797436	0.917727
O08658	NUP88_RAT	Nup88	Nuclear pore complex protein Nup88	83584.3			3	APF VS YPF	6	6	Aged - Young	Peripheral	Female	0.0816031	0.0804554	48.6851	1.01427	0.31547	0.612098
O08662	PI4KA_RAT	Pi4ka	Phosphatidylinositol 4-kinase alpha	236917			3	APF VS YPF	6	6	Aged - Young	Peripheral	Female	0.164178	0.125092	72.9167	1.31246	0.193481	0.487087
O08679	MARK2_RAT	Mark2	Serine/threonine-protein kinase MARK2	80870.9			3	APF VS YPF	6	6	Aged - Young	Peripheral	Female	0.149722	0.141757	63.2127	1.05619	0.294902	0.589822
O08700	VPS45_RAT	Vps45	Vacuolar protein sorting-associated protein 45	64892.8			3	APF VS YPF	6	6	Aged - Young	Peripheral	Female	-0.143703	0.126623	72.9167	-1.13489	0.260139	0.551366
O08719	EVL_RAT	Evl	Ena/VASP-like protein	45151.7			3	APF VS YPF	6	6	Aged - Young	Peripheral	Female	-0.556218	0.175298	67.4297	-3.17299	0.00227279	0.0369159
O08722	UNC5B_RAT	Unc5b	Netrin receptor UNC5B	103520			3	APF VS YPF	6	6	Aged - Young	Peripheral	Female	-0.0291838	0.173082	52.03	-0.168613	0.866755	0.951748
O08730	GLYG_RAT	Gyg1	Glycogenin-1	37377.7			3	APF VS YPF	6	6	Aged - Young	Peripheral	Female	-0.381793	0.153311	55.4248	-2.49032	0.0157885	0.118529
O08770	GPV_RAT	Gp5	Platelet glycoprotein V	63344.1			3	APF VS YPF	6	6	Aged - Young	Peripheral	Female	0.231705	0.189833	30.6396	1.22057	0.231558	0.524322
O08774	RGS12_RAT	Rgs12	Regulator of G-protein signaling 12	150467			3	APF VS YPF	6	6	Aged - Young	Peripheral	Female	0.088266	0.0992179	72.9167	0.889617	0.376597	0.668349
O08775	VGFR2_RAT	Kdr	Vascular endothelial growth factor receptor 2	150392			3	APF VS YPF	6	6	Aged - Young	Peripheral	Female	-0.108437	0.104683	60.8015	-1.03586	0.304371	0.601953
O08776	NDUF3_RAT	Ndufaf3	NADH dehydrogenase [ubiquinone] 1 alpha subcomplex assembly factor 3	20696.2			3	APF VS YPF	6	6	Aged - Young	Peripheral	Female	0.090144	0.135062	65.0576	0.667427	0.50686	0.762847
O08815	SLK_RAT	Slk	STE20-like serine/threonine-protein kinase	137887			3	APF VS YPF	6	6	Aged - Young	Peripheral	Female	-0.0587228	0.0933778	61.2207	-0.628873	0.531771	0.780756
O08816	WASL_RAT	Wasl	Neural Wiskott-Aldrich syndrome protein	54324.6			3	APF VS YPF	6	6	Aged - Young	Peripheral	Female	-0.088191	0.331868	72.9167	-0.265741	0.791188	0.915889
O08836	IGBP1_RAT	Igbp1	Immunoglobulin-binding protein 1	39134.7			3	APF VS YPF	6	6	Aged - Young	Peripheral	Female	-0.470109	0.152837	56.2823	-3.07588	0.00323723	0.0459799
O08837	CDC5L_RAT	Cdc5l	Cell division cycle 5-like protein	92216.5			3	APF VS YPF	6	6	Aged - Young	Peripheral	Female	-0.0787002	0.119316	64.5303	-0.659592	0.511863	0.766671
O08838	AMPH_RAT	Amph	Amphiphysin	74876.9			3	APF VS YPF	6	6	Aged - Young	Peripheral	Female	0.380397	0.272565	68.5519	1.39562	0.167333	0.452987
O08839	BIN1_RAT	Bin1	Myc box-dependent-interacting protein 1	64532.4			3	APF VS YPF	6	6	Aged - Young	Peripheral	Female	-0.102914	0.150855	72.9167	-0.682208	0.497269	0.756645
O08874	PKN2_RAT	Pkn2	Serine/threonine-protein kinase N2	112067			3	APF VS YPF	6	6	Aged - Young	Peripheral	Female	-0.246611	0.114338	72.9167	-2.15686	0.0343133	0.187013
O08949	TF2AA_RAT	Gtf2a1	Transcription initiation factor IIA subunit 1	41562.4			3	APF VS YPF	6	6	Aged - Young	Peripheral	Female	-0.0792693	0.367254	72.9167	-0.215843	0.829713	0.935718
O08984	LBR_RAT	Lbr	Delta(14)-sterol reductase LBR	70723.5			3	APF VS YPF	6	6	Aged - Young	Peripheral	Female	-0.245399	0.254122	72.9167	-0.965676	0.337398	0.633505
O09018	COT2_RAT	Nr2f2	COUP transcription factor 2	45600.8			3	APF VS YPF	1	5	Aged - Young	Peripheral	Female	0.351051	0.377686	72.9167	0.929479	0.355708	0.65284
O09175	AMPB_RAT	Rnpep	Aminopeptidase B	72619			3	APF VS YPF	6	6	Aged - Young	Peripheral	Female	-0.436993	0.15688	68.9984	-2.78552	0.00689393	0.0739183
O09178	AMPD3_RAT	Ampd3	AMP deaminase 3	88482.1			3	APF VS YPF	6	6	Aged - Young	Peripheral	Female	-0.200885	0.173471	44.536	-1.15803	0.253024	0.543777
O35052	CDS1_RAT	Cds1	Phosphatidate cytidylyltransferase 1	52968.9			3	APF VS YPF	5	6	Aged - Young	Peripheral	Female	-0.0152887	0.235704	72.9167	-0.0648639	0.94846	0.983943
O35077	GPDA_RAT	Gpd1	Glycerol-3-phosphate dehydrogenase [NAD(+)], cytoplasmic	37452.1			3	APF VS YPF	3	5	Aged - Young	Peripheral	Female	-0.38596	0.225257	72.9167	-1.71342	0.0908844	0.32713
O35093	TIM23_RAT	Timm23	Mitochondrial import inner membrane translocase subunit Tim23	21906.8			3	APF VS YPF	4	5	Aged - Young	Peripheral	Female	-0.144039	0.242787	72.9167	-0.593275	0.554833	0.793084
O35094	TIM44_RAT	Timm44	Mitochondrial import inner membrane translocase subunit TIM44	51059.8			3	APF VS YPF	6	6	Aged - Young	Peripheral	Female	-0.0100411	0.11901	41.833	-0.0843714	0.933164	0.98084
O35112	CD166_RAT	Alcam	CD166 antigen	65021.2			3	APF VS YPF	6	6	Aged - Young	Peripheral	Female	-0.00224531	0.155243	52.2243	-0.0144631	0.988516	0.994767
O35115	FHL2_RAT	Fhl2	Four and a half LIM domains protein 2	32086.4			3	APF VS YPF	4	5	Aged - Young	Peripheral	Female	-0.0790706	0.19249	59.8267	-0.410777	0.682703	0.862903
O35142	COPB2_RAT	Copb2	Coatomer subunit beta'	102550			3	APF VS YPF	6	6	Aged - Young	Peripheral	Female	-0.00314569	0.139309	72.5749	-0.0225806	0.982047	0.992876
O35152	BET1L_RAT	Bet1l	BET1-like protein	12417			3	APF VS YPF	4	6	Aged - Young	Peripheral	Female	-0.190205	0.186538	49.0189	-1.01966	0.312897	0.609724
O35162	HSP13_RAT	Hspa13	Heat shock 70 kDa protein 13	51794.8			3	APF VS YPF	6	6	Aged - Young	Peripheral	Female	-0.227672	0.103735	58.9983	-2.19474	0.0321302	0.181132
O35165	GOSR2_RAT	Gosr2	Golgi SNAP receptor complex member 2	24606.8			3	APF VS YPF	6	6	Aged - Young	Peripheral	Female	-0.365117	0.13115	67.8825	-2.78397	0.0069505	0.0739657
O35179	SH3G2_RAT	Sh3gl2	Endophilin-A1	39898.8			3	APF VS YPF	6	6	Aged - Young	Peripheral	Female	0.145837	0.155016	62.759	0.940784	0.350423	0.64847
O35217	MINP1_RAT	Minpp1	Multiple inositol polyphosphate phosphatase 1	54588.8			3	APF VS YPF	6	6	Aged - Young	Peripheral	Female	-0.253775	0.181032	70.9809	-1.40183	0.165325	0.450205
O35244	PRDX6_RAT	Prdx6	Peroxiredoxin-6	24818.3			3	APF VS YPF	6	6	Aged - Young	Peripheral	Female	-0.0425955	0.190519	68.6352	-0.223576	0.823752	0.932619
O35251	VEGFD_RAT	Vegfd	Vascular endothelial growth factor D	37112.2			3	APF VS YPF	5	5	Aged - Young	Peripheral	Female	0.0843145	0.202364	72.9167	0.416648	0.67816	0.859754
O35254	GORS1_RAT	Gorasp1	Golgi reassembly-stacking protein 1	47672.5			3	APF VS YPF	6	6	Aged - Young	Peripheral	Female	-0.0447079	0.198313	64.9246	-0.225441	0.822344	0.931668
O35260	NACC1_RAT	Nacc1	Nucleus accumbens-associated protein 1	56449			3	APF VS YPF	6	5	Aged - Young	Peripheral	Female	0.0827543	0.109543	72.9167	0.755449	0.452413	0.730713
O35263	PA1B3_RAT	Pafah1b3	Platelet-activating factor acetylhydrolase IB subunit alpha1	25863.1			3	APF VS YPF	6	6	Aged - Young	Peripheral	Female	-0.242029	0.21697	65.3064	-1.11549	0.268727	0.564463
O35264	PA1B2_RAT	Pafah1b2	Platelet-activating factor acetylhydrolase IB subunit alpha2	25581			3	APF VS YPF	6	6	Aged - Young	Peripheral	Female	-0.316013	0.233626	72.9167	-1.35265	0.180348	0.471605
O35274	NEB2_RAT	Ppp1r9b	Neurabin-2	89645.3			3	APF VS YPF	6	6	Aged - Young	Peripheral	Female	0.0168589	0.176315	72.9167	0.0956182	0.924086	0.976721
O35276	NRP2_RAT	Nrp2	Neuropilin-2	103896			3	APF VS YPF	6	6	Aged - Young	Peripheral	Female	-0.164152	0.150691	72.9167	-1.08933	0.279595	0.575142
O35293	CP2F2_RAT	Cyp2f2	Cytochrome P450 2F2	55945.1			3	APF VS YPF	6	6	Aged - Young	Peripheral	Female	0.270136	0.304582	58.1555	0.886906	0.378782	0.670326
O35303	DNM1L_RAT	Dnm1l	Dynamin-1-like protein	83907.4			3	APF VS YPF	6	6	Aged - Young	Peripheral	Female	-0.0727605	0.155064	49.2791	-0.469229	0.640976	0.836918
O35331	PDXK_RAT	Pdxk	Pyridoxal kinase	34907.8			3	APF VS YPF	6	6	Aged - Young	Peripheral	Female	-0.267323	0.168693	42.6562	-1.58467	0.120427	0.379559
O35346	FAK1_RAT	Ptk2	Focal adhesion kinase 1	119715			3	APF VS YPF	6	6	Aged - Young	Peripheral	Female	0.0833349	0.157966	54.2469	0.527548	0.599964	0.816121
O35353	GBB4_RAT	Gnb4	Guanine nucleotide-binding protein subunit beta-4	37362.6			3	APF VS YPF	6	6	Aged - Young	Peripheral	Female	-0.0790094	0.127536	72.9167	-0.619507	0.537514	0.782905
O35412	SI1L1_RAT	Sipa1l1	Signal-induced proliferation-associated 1-like protein 1	201922			3	APF VS YPF	6	6	Aged - Young	Peripheral	Female	0.175545	0.130523	72.9167	1.34494	0.182813	0.474159
O35413	SRBS2_RAT	Sorbs2	Sorbin and SH3 domain-containing protein 2	134056			3	APF VS YPF	6	6	Aged - Young	Peripheral	Female	0.21415	0.205193	55.1804	1.04365	0.301199	0.59893
O35460	ANGP1_RAT	Angpt1	Angiopoietin-1	57460.2	Matrisome-associated	Secreted Factors	3	APF VS YPF	6	6	Aged - Young	Peripheral	Female	0.488556	0.177	72.9167	2.7602	0.00730125	0.0755691
O35462	ANGP2_RAT	Angpt2	Angiopoietin-2	56516.9	Matrisome-associated	Secreted Factors	3	APF VS YPF	6	6	Aged - Young	Peripheral	Female	0.960941	0.118485	62.9195	8.1102	2.30912e-11	7.57622e-09
O35509	RB11B_RAT	Rab11b	Ras-related protein Rab-11B	24488.2			3	APF VS YPF	6	6	Aged - Young	Peripheral	Female	0.169022	0.167835	72.9167	1.00707	0.317231	0.612978
O35547	ACSL4_RAT	Acsl4	Long-chain-fatty-acid--CoA ligase 4	79064.1			3	APF VS YPF	6	6	Aged - Young	Peripheral	Female	0.346329	0.106229	72.9167	3.26021	0.00169358	0.0315088
O35550	RABE1_RAT	Rabep1	Rab GTPase-binding effector protein 1	99426.5			3	APF VS YPF	6	6	Aged - Young	Peripheral	Female	0.663017	0.200442	36.5404	3.30778	0.00211871	0.0358324
O35567	PUR9_RAT	Atic	Bifunctional purine biosynthesis protein ATIC	64207.7			3	APF VS YPF	6	6	Aged - Young	Peripheral	Female	-0.139953	0.122455	72.9167	-1.14289	0.256822	0.548364
O35568	FBLN3_RAT	Efemp1	EGF-containing fibulin-like extracellular matrix protein 1	54596	Core matrisome	ECM Glycoproteins	3	APF VS YPF	6	6	Aged - Young	Peripheral	Female	-0.429786	0.15342	59.4659	-2.80136	0.00685635	0.0739183
O35763	MOES_RAT	Msn	Moesin	67738.1			3	APF VS YPF	6	6	Aged - Young	Peripheral	Female	0.389229	0.125454	72.9167	3.10256	0.0027291	0.0413583
O35777	MAGT1_RAT	Magt1	Magnesium transporter protein 1	37992.2			3	APF VS YPF	4	6	Aged - Young	Peripheral	Female	-0.147194	0.286655	72.9167	-0.513486	0.609164	0.822158
O35783	CALU_RAT	Calu	Calumenin	36996.1			3	APF VS YPF	6	6	Aged - Young	Peripheral	Female	-0.0153341	0.547164	57.1411	-0.0280248	0.97774	0.991509
O35786	CML1_RAT	Cmklr1	Chemokine-like receptor 1	41722.3			3	APF VS YPF	6	6	Aged - Young	Peripheral	Female	-0.19885	0.150647	40.5544	-1.31997	0.194247	0.48712
O35787	KIF1C_RAT	Kif1c	Kinesin-like protein KIF1C	122333			3	APF VS YPF	6	6	Aged - Young	Peripheral	Female	-0.276366	0.156155	63.687	-1.76982	0.0815438	0.309142
O35795	ENTP2_RAT	Entpd2	Ectonucleoside triphosphate diphosphohydrolase 2	54388.9			3	APF VS YPF	6	6	Aged - Young	Peripheral	Female	0.438764	0.201577	53.3583	2.17666	0.0339517	0.185969
O35796	C1QBP_RAT	C1qbp	Complement component 1 Q subcomponent-binding protein, mitochondrial	30996.5			3	APF VS YPF	6	6	Aged - Young	Peripheral	Female	0.130648	0.392566	67.506	0.332805	0.740313	0.890558
O35806	LTBP2_RAT	Ltbp2	Latent-transforming growth factor beta-binding protein 2	189865	Core matrisome	ECM Glycoproteins	3	APF VS YPF	6	6	Aged - Young	Peripheral	Female	-0.873911	0.154656	50.871	-5.65066	7.24379e-07	6.79053e-05
O35814	STIP1_RAT	Stip1	Stress-induced-phosphoprotein 1	62569.4			3	APF VS YPF	6	6	Aged - Young	Peripheral	Female	-0.122673	0.145354	72.9167	-0.843957	0.401453	0.69034
O35821	MBB1A_RAT	Mybbp1a	Myb-binding protein 1A	152284			3	APF VS YPF	6	6	Aged - Young	Peripheral	Female	-0.168164	0.203255	61.6841	-0.827354	0.411226	0.699051
O35824	DNJA2_RAT	Dnaja2	DnaJ homolog subfamily A member 2	45765.1			3	APF VS YPF	6	6	Aged - Young	Peripheral	Female	-0.271762	0.13358	72.9167	-2.03445	0.0455435	0.21785
O35826	GLCNE_RAT	Gne	Bifunctional UDP-N-acetylglucosamine 2-epimerase/N-acetylmannosamine kinase	79225.7			3	APF VS YPF	3	6	Aged - Young	Peripheral	Female	0.0318309	0.147187	59.1486	0.216261	0.829528	0.935718
O35828	CORO7_RAT	Coro7	Coronin-7	100781			3	APF VS YPF	6	6	Aged - Young	Peripheral	Female	-0.232614	0.1296	72.9167	-1.79486	0.0768206	0.300958
O35831	CDK17_RAT	Cdk17	Cyclin-dependent kinase 17	59431.4			3	APF VS YPF	6	6	Aged - Young	Peripheral	Female	-0.46654	0.143488	72.9167	-3.25142	0.0017399	0.0317145
O35854	BCAT2_RAT	Bcat2	Branched-chain-amino-acid aminotransferase, mitochondrial	44275			3	APF VS YPF	6	6	Aged - Young	Peripheral	Female	0.366491	0.223936	72.9167	1.63659	0.106025	0.357522
O35867	NEB1_RAT	Ppp1r9a	Neurabin-1	122734			3	APF VS YPF	6	6	Aged - Young	Peripheral	Female	0.205301	0.206845	48.1152	0.992537	0.325901	0.624945
O35889	AFAD_RAT	Afdn	Afadin	207675			3	APF VS YPF	6	6	Aged - Young	Peripheral	Female	0.156177	0.103142	66.613	1.51419	0.134708	0.405717
O35952	GLO2_RAT	Hagh	Hydroxyacylglutathione hydrolase, mitochondrial	34108.9			3	APF VS YPF	3	5	Aged - Young	Peripheral	Female	0.320576	0.221571	72.9167	1.44683	0.15223	0.430576
O35964	SH3G1_RAT	Sh3gl1	Endophilin-A2	41491.5			3	APF VS YPF	6	6	Aged - Young	Peripheral	Female	-0.225585	0.151463	72.9167	-1.48937	0.140703	0.415209
O35987	NSF1C_RAT	Nsfl1c	NSFL1 cofactor p47	40679.4			3	APF VS YPF	6	6	Aged - Young	Peripheral	Female	0.00817825	0.123005	70.4207	0.0664872	0.947178	0.983591
O54698	S29A1_RAT	Slc29a1	Equilibrative nucleoside transporter 1	50016.6			3	APF VS YPF	6	6	Aged - Young	Peripheral	Female	0.0240471	0.168218	62.0681	0.142952	0.886791	0.961839
O54715	VAS1_RAT	Atp6ap1	V-type proton ATPase subunit S1	51122.1			3	APF VS YPF	5	5	Aged - Young	Peripheral	Female	-0.0462247	0.145707	72.9167	-0.317244	0.751965	0.897806
O54735	PDE5A_RAT	Pde5a	cGMP-specific 3',5'-cyclic phosphodiesterase	94555.2			3	APF VS YPF	6	6	Aged - Young	Peripheral	Female	-0.37117	0.128136	72.9167	-2.8967	0.00497527	0.0604587
O54748	STK3_RAT	Stk3	Serine/threonine-protein kinase 3	56121.1			3	APF VS YPF	6	6	Aged - Young	Peripheral	Female	-0.0124046	0.121613	65.6271	-0.102001	0.919067	0.97444
O54772	SMRD2_RAT	Smarcd2	SWI/SNF-related matrix-associated actin-dependent regulator of chromatin subfamily D member 2	59127.5			3	APF VS YPF	6	6	Aged - Young	Peripheral	Female	-0.0440942	0.116815	55.3057	-0.377469	0.70727	0.876938
O54783	CHKB_RAT	Chkb	Choline/ethanolamine kinase	45099.8			3	APF VS YPF	2	5	Aged - Young	Peripheral	Female	-0.155466	0.184699	69.6896	-0.841724	0.402821	0.691243
O54861	SORT_RAT	Sort1	Sortilin	91168			3	APF VS YPF	6	6	Aged - Young	Peripheral	Female	0.0229176	0.12099	46.738	0.189418	0.850586	0.944826
O54874	MRCKA_RAT	Cdc42bpa	Serine/threonine-protein kinase MRCK alpha	197062			3	APF VS YPF	6	6	Aged - Young	Peripheral	Female	0.0995529	0.142787	64.0211	0.697211	0.488195	0.750594
O54889	RPA1_RAT	Polr1a	DNA-directed RNA polymerase I subunit RPA1	194190			3	APF VS YPF	6	6	Aged - Young	Peripheral	Female	-0.0503422	0.0976505	70.168	-0.515534	0.6078	0.820835
O54921	EXOC2_RAT	Exoc2	Exocyst complex component 2	104030			3	APF VS YPF	6	6	Aged - Young	Peripheral	Female	0.129388	0.158019	68.0691	0.818815	0.415749	0.701691
O54922	EXOC7_RAT	Exoc7	Exocyst complex component 7	75044.6			3	APF VS YPF	6	6	Aged - Young	Peripheral	Female	0.123629	0.160175	58.5476	0.77184	0.443314	0.72653
O54923	EXOC6_RAT	Exoc6	Exocyst complex component 6	93176.7			3	APF VS YPF	6	6	Aged - Young	Peripheral	Female	0.378566	0.188426	71.4348	2.00909	0.0483071	0.224228
O54924	EXOC8_RAT	Exoc8	Exocyst complex component 8	81042.3			3	APF VS YPF	6	6	Aged - Young	Peripheral	Female	0.205038	0.135146	64.405	1.51716	0.13412	0.405201
O54975	XPP1_RAT	Xpnpep1	Xaa-Pro aminopeptidase 1	69656.7			3	APF VS YPF	6	6	Aged - Young	Peripheral	Female	-0.252448	0.15455	54.1988	-1.63344	0.108174	0.361056
O54980	SNG2_RAT	Syngr2	Synaptogyrin-2	24710.6			3	APF VS YPF	6	6	Aged - Young	Peripheral	Female	0.364057	0.192721	72.9167	1.88904	0.0628631	0.267862
O55000	PP1RA_RAT	Ppp1r10	Serine/threonine-protein phosphatase 1 regulatory subunit 10	92827			3	APF VS YPF	6	6	Aged - Young	Peripheral	Female	-0.292511	0.115604	72.9167	-2.53029	0.013556	0.108071
O55005	ROBO1_RAT	Robo1	Roundabout homolog 1	180746			3	APF VS YPF	2	5	Aged - Young	Peripheral	Female	0.338798	0.21553	72.9167	1.57194	0.120295	0.379559
O55006	ROB1_RAT	RGD:3683	Protein RoBo-1	26187.1			3	APF VS YPF	6	6	Aged - Young	Peripheral	Female	0.286825	0.298648	34.9729	0.96041	0.343442	0.640246
O55007	RGPA1_RAT	Ralgapa1	Ral GTPase-activating protein subunit alpha-1	229445			3	APF VS YPF	6	5	Aged - Young	Peripheral	Female	0.00122357	0.132906	60.5063	0.00920625	0.992685	0.996634
O55012	PICAL_RAT	Picalm	Phosphatidylinositol-binding clathrin assembly protein	69285.2			3	APF VS YPF	6	6	Aged - Young	Peripheral	Female	-0.309575	0.196281	72.9167	-1.5772	0.119078	0.378638
O55035	PPIG_RAT	Ppig	Peptidyl-prolyl cis-trans isomerase G	88377.7			3	APF VS YPF	6	6	Aged - Young	Peripheral	Female	-0.0892124	0.13472	72.9167	-0.662207	0.509926	0.765006
O55043	ARHG7_RAT	Arhgef7	Rho guanine nucleotide exchange factor 7	73139.2			3	APF VS YPF	6	6	Aged - Young	Peripheral	Female	-0.0408426	0.108837	71.6563	-0.375264	0.708573	0.877625
O55081	RBL2_RAT	Rbl2	Retinoblastoma-like protein 2	127816			3	APF VS YPF	5	4	Aged - Young	Peripheral	Female	0.15174	0.141597	70.7032	1.07163	0.28753	0.583056
O55096	DPP3_RAT	Dpp3	Dipeptidyl peptidase 3	83037.7			3	APF VS YPF	6	6	Aged - Young	Peripheral	Female	-0.556231	0.2062	68.0414	-2.69753	0.00879946	0.0846658
O55148	GAS7_RAT	Gas7	Growth arrest-specific protein 7	48274			3	APF VS YPF	5	6	Aged - Young	Peripheral	Female	-0.347539	0.152341	71.8432	-2.28133	0.025495	0.158727
O55156	CLIP2_RAT	Clip2	CAP-Gly domain-containing linker protein 2	115479			3	APF VS YPF	6	6	Aged - Young	Peripheral	Female	-0.112573	0.137069	68.0097	-0.821289	0.414351	0.701691
O55159	EPCAM_RAT	Epcam	Epithelial cell adhesion molecule	35207			3	APF VS YPF	6	6	Aged - Young	Peripheral	Female	0.214855	0.234986	65.3832	0.914331	0.363902	0.658194
O55164	MPDZ_RAT	Mpdz	Multiple PDZ domain protein	218590			3	APF VS YPF	6	6	Aged - Young	Peripheral	Female	0.1225	0.106282	72.9167	1.15259	0.252842	0.543777
O55166	VPS52_RAT	Vps52	Vacuolar protein sorting-associated protein 52 homolog	82102.1			3	APF VS YPF	6	5	Aged - Young	Peripheral	Female	-0.208526	0.206923	72.9167	-1.00775	0.316909	0.612978
O55171	ACOT2_RAT	Acot2	Acyl-coenzyme A thioesterase 2, mitochondrial	49700.6			3	APF VS YPF	6	6	Aged - Young	Peripheral	Female	-0.0584823	0.223451	72.9167	-0.261723	0.794273	0.916918
O55173	PDPK1_RAT	Pdpk1	3-phosphoinositide-dependent protein kinase 1	63592.6			3	APF VS YPF	5	5	Aged - Young	Peripheral	Female	-0.398947	0.178415	72.9167	-2.23606	0.0284082	0.167338
O70196	PPCE_RAT	Prep	Prolyl endopeptidase	80740.6			3	APF VS YPF	6	6	Aged - Young	Peripheral	Female	-0.298792	0.122813	72.9167	-2.4329	0.0174317	0.124876
O70257	STX7_RAT	Stx7	Syntaxin-7	29850.3			3	APF VS YPF	6	6	Aged - Young	Peripheral	Female	0.185094	0.107536	69.5735	1.72123	0.0896535	0.326016
O70277	TRIM3_RAT	Trim3	Tripartite motif-containing protein 3	80794.7			3	APF VS YPF	6	6	Aged - Young	Peripheral	Female	-0.0988176	0.105475	70.6071	-0.936881	0.352013	0.649767
O70351	HCD2_RAT	Hsd17b10	3-hydroxyacyl-CoA dehydrogenase type-2	27245.2			3	APF VS YPF	6	6	Aged - Young	Peripheral	Female	0.021518	0.13382	66.7561	0.160798	0.872738	0.955283
O70352	CD82_RAT	Cd82	CD82 antigen	29487			3	APF VS YPF	6	6	Aged - Young	Peripheral	Female	0.193091	0.206706	55.3939	0.934133	0.35429	0.652231
O70377	SNP23_RAT	Snap23	Synaptosomal-associated protein 23	23234.6			3	APF VS YPF	6	6	Aged - Young	Peripheral	Female	0.288266	0.110562	72.9167	2.60728	0.0110617	0.0960999
O70436	SMAD2_RAT	Smad2	Mothers against decapentaplegic homolog 2	52238.5			3	APF VS YPF	6	6	Aged - Young	Peripheral	Female	-0.254419	0.174115	58.2458	-1.46122	0.14933	0.426008
O70437	SMAD4_RAT	Smad4	Mothers against decapentaplegic homolog 4	60468.5			3	APF VS YPF	6	6	Aged - Young	Peripheral	Female	-0.00670828	0.252256	58.0109	-0.0265932	0.978875	0.991509
O70454	BUD31_RAT	Bud31	Protein BUD31 homolog	16999.6			3	APF VS YPF	6	6	Aged - Young	Peripheral	Female	-0.191613	0.173976	72.9167	-1.10137	0.274357	0.570808
O70511	ANK3_RAT	Ank3	Ankyrin-3	284439			3	APF VS YPF	6	6	Aged - Young	Peripheral	Female	-0.188628	0.0709131	55.1855	-2.65999	0.0102099	0.0919338
O70513	LG3BP_RAT	Lgals3bp	Galectin-3-binding protein	63741.6			3	APF VS YPF	6	6	Aged - Young	Peripheral	Female	0.0746668	0.182867	67.2109	0.408313	0.684342	0.862903
O70535	LIFR_RAT	Lifr	Leukemia inhibitory factor receptor	122393			3	APF VS YPF	6	6	Aged - Young	Peripheral	Female	0.481152	0.157656	72.9167	3.05191	0.00317129	0.0452831
O70536	SOAT1_RAT	Soat1	Sterol O-acyltransferase 1	64145.4			3	APF VS YPF	6	6	Aged - Young	Peripheral	Female	-0.431176	0.195428	72.9167	-2.20631	0.0305122	0.175325
O70593	SGTA_RAT	Sgta	Small glutamine-rich tetratricopeptide repeat-containing protein alpha	34156.8			3	APF VS YPF	6	6	Aged - Young	Peripheral	Female	-0.504077	0.152036	72.9167	-3.31551	0.00142766	0.0282366
O70595	ABCB6_RAT	Abcb6	ATP-binding cassette sub-family B member 6, mitochondrial	93303.8			3	APF VS YPF	6	6	Aged - Young	Peripheral	Female	-0.041148	0.170628	72.9167	-0.241156	0.810111	0.924991
O70631	EST2C_RAT	Ces2c	Acylcarnitine hydrolase	62169.6			3	APF VS YPF	6	4	Aged - Young	Peripheral	Female	0.195548	0.139469	72.9167	1.40209	0.165132	0.450205
O88280	SLIT3_RAT	Slit3	Slit homolog 3 protein	167767	Core matrisome	ECM Glycoproteins	3	APF VS YPF	6	6	Aged - Young	Peripheral	Female	-0.0163162	0.131736	42.9936	-0.123855	0.902008	0.967755
O88281	MEGF6_RAT	Megf6	Multiple epidermal growth factor-like domains protein 6	165446	Matrisome-associated	Secreted Factors	3	APF VS YPF	6	5	Aged - Young	Peripheral	Female	0.570821	0.218316	65.5265	2.61466	0.0110716	0.0960999
O88298	RHD_RAT	Rhd	Blood group Rh(D) polypeptide	46582.5			3	APF VS YPF	6	4	Aged - Young	Peripheral	Female	-0.208976	0.271771	70.0993	-0.768942	0.444511	0.726788
O88339	EPN1_RAT	Epn1	Epsin-1	60157.3			3	APF VS YPF	6	6	Aged - Young	Peripheral	Female	-0.210022	0.288687	71.133	-0.727506	0.469304	0.742799
O88368	MITF_RAT	Mitf	Microphthalmia-associated transcription factor	58584.6			3	APF VS YPF	3	5	Aged - Young	Peripheral	Female	-0.277404	0.16422	58.9914	-1.68922	0.0964562	0.339928
O88377	PI42B_RAT	Pip4k2b	Phosphatidylinositol 5-phosphate 4-kinase type-2 beta	47263.3			3	APF VS YPF	5	5	Aged - Young	Peripheral	Female	-0.216734	0.117861	72.9167	-1.83891	0.0700007	0.285307
O88453	SAFB1_RAT	Safb	Scaffold attachment factor B1	104566			3	APF VS YPF	6	6	Aged - Young	Peripheral	Female	-0.213686	0.219202	60.7722	-0.974837	0.333506	0.631002
O88483	PDP1_RAT	Pdp1	[Pyruvate dehydrogenase [acetyl-transferring]]-phosphatase 1, mitochondrial	61206.6			3	APF VS YPF	6	6	Aged - Young	Peripheral	Female	0.051439	0.186893	72.9167	0.275233	0.783916	0.913686
O88496	VKGC_RAT	Ggcx	Vitamin K-dependent gamma-carboxylase	87477.9			3	APF VS YPF	6	6	Aged - Young	Peripheral	Female	-0.246527	0.120248	61.7343	-2.05016	0.0446016	0.216425
O88498	B2L11_RAT	Bcl2l11	Bcl-2-like protein 11	22055.3			3	APF VS YPF	5	6	Aged - Young	Peripheral	Female	0.327389	0.158837	72.9167	2.06116	0.0428542	0.212975
O88514	DEFB4_RAT	Defb4	Beta-defensin 4	6946.35			3	APF VS YPF	6	6	Aged - Young	Peripheral	Female	0.872907	0.246212	66.506	3.54534	0.000723494	0.0172013
O88553	ZFP37_RAT	Zfp37	Zinc finger protein 37	68097.7			3	APF VS YPF	6	6	Aged - Young	Peripheral	Female	-0.0257196	0.137562	66.1764	-0.186967	0.852259	0.946281
O88563	MRP3_RAT	Abcc3	Canalicular multispecific organic anion transporter 2	168976			3	APF VS YPF	6	6	Aged - Young	Peripheral	Female	0.131213	0.138827	72.9167	0.945151	0.347703	0.645262
O88588	PACS1_RAT	Pacs1	Phosphofurin acidic cluster sorting protein 1	104699			3	APF VS YPF	6	6	Aged - Young	Peripheral	Female	0.161212	0.172999	56.4202	0.931869	0.355375	0.65284
O88600	HSP74_RAT	Hspa4	Heat shock 70 kDa protein 4	94055.5			3	APF VS YPF	6	6	Aged - Young	Peripheral	Female	0.225982	0.130979	72.9167	1.72532	0.0887051	0.323739
O88656	ARC1B_RAT	Arpc1b	Actin-related protein 2/3 complex subunit 1B	41056.4			3	APF VS YPF	6	6	Aged - Young	Peripheral	Female	0.227733	0.153966	54.141	1.47911	0.144906	0.420671
O88658	KIF1B_RAT	Kif1b	Kinesin-like protein KIF1B	204168			3	APF VS YPF	6	6	Aged - Young	Peripheral	Female	0.117892	0.232368	59.4052	0.50735	0.613787	0.823552
O88664	TAOK1_RAT	Taok1	Serine/threonine-protein kinase TAO1	115951			3	APF VS YPF	3	5	Aged - Young	Peripheral	Female	-0.61461	0.216899	65.6695	-2.83362	0.00610753	0.0698466
O88761	PSMD1_RAT	Psmd1	26S proteasome non-ATPase regulatory subunit 1	105747			3	APF VS YPF	6	6	Aged - Young	Peripheral	Female	0.195136	0.218943	55.3477	0.891263	0.376647	0.668349
O88763	PK3C3_RAT	Pik3c3	Phosphatidylinositol 3-kinase catalytic subunit type 3	101533			3	APF VS YPF	6	6	Aged - Young	Peripheral	Female	0.00462786	0.169268	58.7377	0.0273404	0.978281	0.991509
O88764	DAPK3_RAT	Dapk3	Death-associated protein kinase 3	51449			3	APF VS YPF	5	6	Aged - Young	Peripheral	Female	-0.00782714	0.242694	44.1555	-0.0322511	0.974417	0.990294
O88766	MMP8_RAT	Mmp8	Neutrophil collagenase	53276.3	Matrisome-associated	ECM Regulators	3	APF VS YPF	6	6	Aged - Young	Peripheral	Female	0.223805	0.271458	34.7619	0.824458	0.415301	0.701691
O88767	PARK7_RAT	Park7	Parkinson disease protein 7 homolog	19974			3	APF VS YPF	6	6	Aged - Young	Peripheral	Female	-0.253832	0.145518	72.9167	-1.74434	0.0853135	0.318303
O88775	EMB_RAT	Emb	Embigin	37004.8			3	APF VS YPF	6	6	Aged - Young	Peripheral	Female	0.227561	0.16195	58.8342	1.40513	0.165241	0.450205
O88797	DAB2_RAT	Dab2	Disabled homolog 2	82375.9			3	APF VS YPF	6	6	Aged - Young	Peripheral	Female	-0.219776	0.158707	50.4975	-1.38479	0.172205	0.460851
O88807	PADI4_RAT	Padi4	Protein-arginine deiminase type-4	74466.5			3	APF VS YPF	6	6	Aged - Young	Peripheral	Female	-0.422064	0.601339	53.8508	-0.701874	0.48578	0.750438
O88813	ACSL5_RAT	Acsl5	Long-chain-fatty-acid--CoA ligase 5	76403.8			3	APF VS YPF	6	6	Aged - Young	Peripheral	Female	-0.065554	0.224936	72.9167	-0.291434	0.771547	0.907328
O88823	JTB_RAT	Jtb	Protein JTB	16385			3	APF VS YPF	5	6	Aged - Young	Peripheral	Female	-0.0874845	0.153529	71.5395	-0.569824	0.570582	0.801404
O88828	RPAB2_RAT	Polr2f	DNA-directed RNA polymerases I, II, and III subunit RPABC2	14463.9			3	APF VS YPF	4	6	Aged - Young	Peripheral	Female	-0.49951	0.198761	72.9167	-2.51312	0.0141767	0.110967
O88873	GMEB2_RAT	Gmeb2	Glucocorticoid modulatory element-binding protein 2	56570.8			3	APF VS YPF	5	5	Aged - Young	Peripheral	Female	-0.124387	0.162267	69.9951	-0.766557	0.445923	0.727897
O88884	AKAP1_RAT	Akap1	A-kinase anchor protein 1, mitochondrial	91746.4			3	APF VS YPF	6	6	Aged - Young	Peripheral	Female	0.254924	0.181811	72.784	1.40214	0.165124	0.450205
O88902	PTN23_RAT	Ptpn23	Tyrosine-protein phosphatase non-receptor type 23 (Fragment)	163452			3	APF VS YPF	6	6	Aged - Young	Peripheral	Female	0.66297	0.509705	72.9167	1.30069	0.19746	0.488218
O88923	AGRL2_RAT	Adgrl2	Adhesion G protein-coupled receptor L2	166727			3	APF VS YPF	6	6	Aged - Young	Peripheral	Female	0.00611463	0.102686	72.9167	0.0595471	0.952679	0.986972
O88941	MOGS_RAT	Mogs	Mannosyl-oligosaccharide glucosidase	91870.3			3	APF VS YPF	6	6	Aged - Young	Peripheral	Female	-0.163693	0.134791	72.9167	-1.21442	0.228507	0.521619
O88984	NXF1_RAT	Nxf1	Nuclear RNA export factor 1	70360.9			3	APF VS YPF	6	6	Aged - Young	Peripheral	Female	-0.182383	0.114729	72.9167	-1.58968	0.116234	0.373107
O88989	MDHC_RAT	Mdh1	Malate dehydrogenase, cytoplasmic	36482.7			3	APF VS YPF	6	6	Aged - Young	Peripheral	Female	-0.31377	0.155757	72.9167	-2.01449	0.0476472	0.223011
O88994	MARC2_RAT	Mtarc2	Mitochondrial amidoxime reducing component 2	38248.1			3	APF VS YPF	6	6	Aged - Young	Peripheral	Female	0.0216561	0.207821	72.9167	0.104206	0.917292	0.973677
O89000	DPYD_RAT	Dpyd	Dihydropyrimidine dehydrogenase [NADP(+)]	111466			3	APF VS YPF	6	6	Aged - Young	Peripheral	Female	-0.794121	0.133663	64.6084	-5.94123	1.24293e-07	1.45645e-05
O89035	O89035_RAT	Slc25a10	Mitochondrial dicarboxylate carrier	31454.3			3	APF VS YPF	5	6	Aged - Young	Peripheral	Female	-0.218404	0.308264	72.9167	-0.708497	0.480895	0.75027
O89038	MEF2D_RAT	Mef2d	Myocyte-specific enhancer factor 2D	54367.6			3	APF VS YPF	6	6	Aged - Young	Peripheral	Female	0.476185	0.205438	54.9805	2.3179	0.0242027	0.153009
O89046	COR1B_RAT	Coro1b	Coronin-1B	53844.5			3	APF VS YPF	6	6	Aged - Young	Peripheral	Female	-0.152282	0.139267	72.9167	-1.09346	0.277792	0.573951
O89049	TRXR1_RAT	Txnrd1	Thioredoxin reductase 1, cytoplasmic	54519.8			3	APF VS YPF	6	6	Aged - Young	Peripheral	Female	-0.270807	0.154213	71.9359	-1.75606	0.0833344	0.313196
P00173	CYB5_RAT	Cyb5a	Cytochrome b5	15354.9			3	APF VS YPF	6	6	Aged - Young	Peripheral	Female	0.139381	0.227111	67.8864	0.613713	0.541456	0.78607
P00176	CP2B1_RAT	Cyp2b1	Cytochrome P450 2B1	55933			3	APF VS YPF	6	6	Aged - Young	Peripheral	Female	-0.0442736	0.258923	32.5197	-0.170991	0.86529	0.951748
P00388	NCPR_RAT	Por	NADPH--cytochrome P450 reductase	76962			3	APF VS YPF	6	6	Aged - Young	Peripheral	Female	-0.090736	0.177234	72.9167	-0.511955	0.61023	0.8229
P00406	COX2_RAT	Mtco2	Cytochrome c oxidase subunit 2	25928			3	APF VS YPF	6	6	Aged - Young	Peripheral	Female	-0.114946	0.207986	72.5464	-0.552662	0.582194	0.807004
P00507	AATM_RAT	Got2	Aspartate aminotransferase, mitochondrial	47313.7			3	APF VS YPF	6	6	Aged - Young	Peripheral	Female	0.0916456	0.158342	71.4847	0.578783	0.564555	0.799441
P00697	LYSC1_RAT	Lyz1	Lysozyme C-1	16728.9			3	APF VS YPF	6	6	Aged - Young	Peripheral	Female	0.357629	0.210964	66.6674	1.69521	0.0947015	0.335346
P00762	TRY1_RAT	Prss1	Anionic trypsin-1	25959.2	Matrisome-associated	ECM Regulators	3	APF VS YPF	5	5	Aged - Young	Peripheral	Female	-0.0516172	0.19784	72.9167	-0.260904	0.794902	0.916918
P00770	MCPT2_RAT	Mcpt2	Mast cell protease 2	27101.2			3	APF VS YPF	0	6	Aged - Young	Peripheral	Female	-3.47598	0.365848	57.3623	-9.50116	2.22665e-13	1.21761e-10
P00786	CATH_RAT	Ctsh	Pro-cathepsin H	37103.7	Matrisome-associated	ECM Regulators	3	APF VS YPF	6	6	Aged - Young	Peripheral	Female	-0.330902	0.203078	61.9287	-1.62943	0.108299	0.361106
P00787	CATB_RAT	Ctsb	Cathepsin B	37469.6	Matrisome-associated	ECM Regulators	3	APF VS YPF	6	6	Aged - Young	Peripheral	Female	0.0629513	0.241004	64.6301	0.261204	0.794766	0.916918
P01015	ANGT_RAT	Agt	Angiotensinogen	51980.9	Matrisome-associated	ECM Regulators	3	APF VS YPF	6	6	Aged - Young	Peripheral	Female	0.0824392	0.233605	59.7327	0.3529	0.725406	0.884945
P01026	CO3_RAT	C3	Complement C3	186458			3	APF VS YPF	6	6	Aged - Young	Peripheral	Female	-0.270735	0.180531	54.9882	-1.49966	0.139423	0.413353
P01041	CYTB_RAT	Cstb	Cystatin-B	11195.6	Matrisome-associated	ECM Regulators	3	APF VS YPF	6	6	Aged - Young	Peripheral	Female	-0.397881	0.325887	71.6152	-1.22092	0.226122	0.519542
P01048	KNT1_RAT	Map1	T-kininogen 1	47774.7			3	APF VS YPF	6	6	Aged - Young	Peripheral	Female	0.684352	0.270392	40.5948	2.53096	0.0153484	0.117385
P01830	THY1_RAT	Thy1	Thy-1 membrane glycoprotein	18172			3	APF VS YPF	6	6	Aged - Young	Peripheral	Female	-0.575707	0.240022	69.497	-2.39856	0.0191476	0.132324
P01835	KACB_RAT	-	Ig kappa chain C region, B allele (Fragment)	11600.7			3	APF VS YPF	6	6	Aged - Young	Peripheral	Female	2.07961	0.456899	48.5066	4.55158	3.58517e-05	0.00154775
P01946	HBA_RAT	Hba1	Hemoglobin subunit alpha-1/2	15328.4			3	APF VS YPF	6	6	Aged - Young	Peripheral	Female	0.756561	0.192221	63.7872	3.9359	0.000207496	0.00667446
P02091	HBB1_RAT	Hbb	Hemoglobin subunit beta-1	15979.2			3	APF VS YPF	6	6	Aged - Young	Peripheral	Female	0.938966	0.256282	66.4872	3.6638	0.000494367	0.0132952
P02401	RLA2_RAT	Rplp2	60S acidic ribosomal protein P2	11691.8			3	APF VS YPF	6	6	Aged - Young	Peripheral	Female	-0.184184	0.203126	72.9167	-0.906747	0.367527	0.661791
P02454	CO1A1_RAT	Col1a1	Collagen alpha-1(I) chain	137952	Core matrisome	Collagens	3	APF VS YPF	6	6	Aged - Young	Peripheral	Female	-0.919136	0.225505	57.5901	-4.07591	0.000142179	0.00480016
P02466	CO1A2_RAT	Col1a2	Collagen alpha-2(I) chain	129562	Core matrisome	Collagens	3	APF VS YPF	6	6	Aged - Young	Peripheral	Female	-0.389771	0.212232	72.9167	-1.83654	0.0703541	0.285609
P02634	S100G_RAT	S100g	Protein S100-G	9038.13	Matrisome-associated	Secreted Factors	3	APF VS YPF	6	6	Aged - Young	Peripheral	Female	0.0710359	0.573614	26.3827	0.123839	0.902381	0.967755
P02650	APOE_RAT	Apoe	Apolipoprotein E	35753.1			3	APF VS YPF	6	6	Aged - Young	Peripheral	Female	0.425448	0.2163	38.3136	1.96694	0.0564633	0.248443
P02651	APOA4_RAT	Apoa4	Apolipoprotein A-IV	44455.8			3	APF VS YPF	6	6	Aged - Young	Peripheral	Female	-0.158979	0.220354	71.5596	-0.721473	0.472969	0.745347
P02680	FIBG_RAT	Fgg	Fibrinogen gamma chain	50632.2	Core matrisome	ECM Glycoproteins	3	APF VS YPF	6	6	Aged - Young	Peripheral	Female	-0.0620236	0.327364	72.22	-0.189464	0.850261	0.944826
P02696	RET1_RAT	Rbp1	Retinol-binding protein 1	15833.9			3	APF VS YPF	6	6	Aged - Young	Peripheral	Female	-0.687613	0.228477	50.2748	-3.00955	0.00408277	0.0533688
P02764	A1AG_RAT	Orm1	Alpha-1-acid glycoprotein	23574.9			3	APF VS YPF	4	6	Aged - Young	Peripheral	Female	0.186151	0.20673	60.2057	0.900454	0.371467	0.665243
P02767	TTHY_RAT	Ttr	Transthyretin	15719.6			3	APF VS YPF	6	5	Aged - Young	Peripheral	Female	0.318351	0.56888	53.6183	0.55961	0.578076	0.804354
P02770	ALBU_RAT	Alb	Albumin	68730.1			3	APF VS YPF	6	6	Aged - Young	Peripheral	Female	0.169942	0.164744	62.9727	1.03155	0.30623	0.60381
P02793	FRIL1_RAT	Ftl1	Ferritin light chain 1	20748.2			3	APF VS YPF	6	6	Aged - Young	Peripheral	Female	1.71882	0.206614	45.5386	8.319	1.08602e-10	2.96937e-08
P04041	GPX1_RAT	Gpx1	Glutathione peroxidase 1	22155			3	APF VS YPF	6	6	Aged - Young	Peripheral	Female	0.180708	0.106618	54.4827	1.69491	0.0958011	0.338346
P04157	PTPRC_RAT	Ptprc	Receptor-type tyrosine-protein phosphatase C	143268			3	APF VS YPF	6	6	Aged - Young	Peripheral	Female	-0.0909144	0.150286	46.187	-0.604941	0.548179	0.790583
P04166	CYB5B_RAT	Cyb5b	Cytochrome b5 type B	16264.8			3	APF VS YPF	6	6	Aged - Young	Peripheral	Female	-0.367206	0.369663	72.9167	-0.993355	0.323822	0.622413
P04182	OAT_RAT	Oat	Ornithine aminotransferase, mitochondrial	48332.1			3	APF VS YPF	6	6	Aged - Young	Peripheral	Female	-0.000333104	0.149046	59.5098	-0.00223491	0.998224	0.999345
P04218	OX2G_RAT	Cd200	OX-2 membrane glycoprotein	31087.6			3	APF VS YPF	6	6	Aged - Young	Peripheral	Female	0.087476	0.220913	61.281	0.395976	0.693498	0.867984
P04256	ROA1_RAT	Hnrnpa1	Heterogeneous nuclear ribonucleoprotein A1	34211.9			3	APF VS YPF	6	6	Aged - Young	Peripheral	Female	-0.437343	0.264828	59.6458	-1.65142	0.103908	0.352193
P04276	VTDB_RAT	Gc	Vitamin D-binding protein	53544			3	APF VS YPF	6	6	Aged - Young	Peripheral	Female	0.307064	0.207432	63.2655	1.48031	0.143754	0.420004
P04550	PTMS_RAT	Ptms	Parathymosin	11558.8			3	APF VS YPF	6	6	Aged - Young	Peripheral	Female	-0.34925	0.295902	62.9711	-1.18029	0.242325	0.533961
P04636	MDHM_RAT	Mdh2	Malate dehydrogenase, mitochondrial	35683.2			3	APF VS YPF	6	6	Aged - Young	Peripheral	Female	0.0138149	0.171185	72.9167	0.0807013	0.935901	0.980914
P04638	APOA2_RAT	Apoa2	Apolipoprotein A-II	11439.1			3	APF VS YPF	6	6	Aged - Young	Peripheral	Female	0.8152	0.23395	45.5127	3.48451	0.00110222	0.0234923
P04639	APOA1_RAT	Apoa1	Apolipoprotein A-I	30061.8			3	APF VS YPF	6	6	Aged - Young	Peripheral	Female	-0.244412	0.350391	61.79	-0.697539	0.488082	0.750594
P04642	LDHA_RAT	Ldha	L-lactate dehydrogenase A chain	36450.1			3	APF VS YPF	6	6	Aged - Young	Peripheral	Female	-0.0463989	0.137433	72.9167	-0.337611	0.736626	0.888934
P04644	RS17_RAT	Rps17	40S ribosomal protein S17	15509.8			3	APF VS YPF	6	6	Aged - Young	Peripheral	Female	-0.0669231	0.165588	72.9167	-0.404155	0.687282	0.864305
P04646	RL35A_RAT	Rpl35a	60S ribosomal protein L35a	12553.6			3	APF VS YPF	6	6	Aged - Young	Peripheral	Female	-0.173979	0.243241	69.619	-0.715257	0.476842	0.746888
P04692	TPM1_RAT	Tpm1	Tropomyosin alpha-1 chain	32680.2			3	APF VS YPF	6	6	Aged - Young	Peripheral	Female	0.275807	0.248074	64.2797	1.11179	0.270368	0.566566
P04762	CATA_RAT	Cat	Catalase	59756.5			3	APF VS YPF	6	6	Aged - Young	Peripheral	Female	-0.388955	0.197596	64.5354	-1.96843	0.0533166	0.238725
P04764	ENOA_RAT	Eno1	Alpha-enolase	47127.3			3	APF VS YPF	6	6	Aged - Young	Peripheral	Female	-0.0376057	0.222629	72.9167	-0.168916	0.86633	0.951748
P04785	PDIA1_RAT	P4hb	Protein disulfide-isomerase	56950.6			3	APF VS YPF	6	6	Aged - Young	Peripheral	Female	-0.180025	0.211775	67.9248	-0.850076	0.398269	0.685943
P04797	G3P_RAT	Gapdh	Glyceraldehyde-3-phosphate dehydrogenase	35827.6			3	APF VS YPF	6	6	Aged - Young	Peripheral	Female	0.0659177	0.132875	72.9167	0.496089	0.621324	0.827003
P04897	GNAI2_RAT	Gnai2	Guanine nucleotide-binding protein G(i) subunit alpha-2	40498.6			3	APF VS YPF	6	6	Aged - Young	Peripheral	Female	0.242802	0.1193	72.9167	2.03523	0.045463	0.21785
P04904	GSTA3_RAT	Gsta3	Isoform of P00502, Glutathione S-transferase alpha-3	25319.1			3	APF VS YPF	6	6	Aged - Young	Peripheral	Female	0.0168961	0.239067	72.9167	0.070675	0.94385	0.983591
P04905	GSTM1_RAT	Gstm1	Glutathione S-transferase Mu 1	25913.7			3	APF VS YPF	6	6	Aged - Young	Peripheral	Female	0.126359	0.232152	65.271	0.544295	0.588093	0.809349
P04906	GSTP1_RAT	Gstp1	Glutathione S-transferase P	23438.6			3	APF VS YPF	6	6	Aged - Young	Peripheral	Female	0.460405	0.245219	72.9167	1.87752	0.0644458	0.269359
P04917	SRGN_RAT	Srgn	Serglycin	18577	Core matrisome	Proteoglycans	3	APF VS YPF	6	6	Aged - Young	Peripheral	Female	0.150763	0.214921	72.2156	0.701481	0.485257	0.750438
P04937	FINC_RAT	Fn1	Fibronectin	272508	Core matrisome	ECM Glycoproteins	3	APF VS YPF	6	6	Aged - Young	Peripheral	Female	-0.0228194	0.186073	55.7778	-0.122637	0.902836	0.967755
P04961	PCNA_RAT	Pcna	Proliferating cell nuclear antigen	28748.5			3	APF VS YPF	6	6	Aged - Young	Peripheral	Female	-0.808014	0.324309	54.7524	-2.49149	0.0157803	0.118529
P05065	ALDOA_RAT	Aldoa	Fructose-bisphosphate aldolase A	39351.5			3	APF VS YPF	6	6	Aged - Young	Peripheral	Female	-0.104687	0.138892	72.9167	-0.75373	0.453439	0.730713
P05182	CP2E1_RAT	Cyp2e1	Cytochrome P450 2E1	56626.2			3	APF VS YPF	4	5	Aged - Young	Peripheral	Female	0.211183	0.156325	48.2755	1.35092	0.183019	0.474318
P05197	EF2_RAT	Eef2	Elongation factor 2	95283			3	APF VS YPF	6	6	Aged - Young	Peripheral	Female	-0.498919	0.1125	72.9167	-4.43485	3.19817e-05	0.00145739
P05369	FPPS_RAT	Fdps	Farnesyl pyrophosphate synthase	40829.2			3	APF VS YPF	5	5	Aged - Young	Peripheral	Female	0.122086	0.213482	62.1676	0.571878	0.569467	0.800753
P05370	G6PD_RAT	G6pdx	Glucose-6-phosphate 1-dehydrogenase	59375			3	APF VS YPF	6	6	Aged - Young	Peripheral	Female	-0.125362	0.11571	72.2643	-1.08342	0.282223	0.576656
P05371	CLUS_RAT	Clu	Clusterin	51374.8			3	APF VS YPF	6	6	Aged - Young	Peripheral	Female	1.44112	0.186279	56.924	7.73633	1.90146e-10	4.79899e-08
P05426	RL7_RAT	Rpl7	60S ribosomal protein L7	30328.9			3	APF VS YPF	6	6	Aged - Young	Peripheral	Female	-0.086509	0.280099	72.9167	-0.308851	0.758316	0.900483
P05506	NU3M_RAT	Mtnd3	NADH-ubiquinone oxidoreductase chain 3	13086.4			3	APF VS YPF	4	5	Aged - Young	Peripheral	Female	-0.0541028	0.281614	69.5668	-0.192117	0.84821	0.94446
P05540	CD4_RAT	Cd4	T-cell surface glycoprotein CD4	51437			3	APF VS YPF	5	6	Aged - Young	Peripheral	Female	-0.0537984	0.191594	72.9167	-0.280794	0.779664	0.91197
P05544	SPA3L_RAT	Serpina3l	Serine protease inhibitor A3L	46276.6			3	APF VS YPF	6	6	Aged - Young	Peripheral	Female	-0.769517	0.269042	37.3961	-2.86022	0.00688914	0.0739183
P05545	SPA3K_RAT	Serpina3k	Serine protease inhibitor A3K	46561	Matrisome-associated	ECM Regulators	3	APF VS YPF	6	6	Aged - Young	Peripheral	Female	-0.200986	0.28644	39.426	-0.701668	0.487008	0.750438
P05554	CEBPA_RAT	Cebpa	CCAAT/enhancer-binding protein alpha	37370.6			3	APF VS YPF	4	6	Aged - Young	Peripheral	Female	-0.196624	0.177053	72.9167	-1.11053	0.270418	0.566566
P05696	KPCA_RAT	Prkca	Protein kinase C alpha type	76791.1			3	APF VS YPF	6	6	Aged - Young	Peripheral	Female	0.00318554	0.131256	71.7429	0.0242697	0.980705	0.992502
P05708	HXK1_RAT	Hk1	Hexokinase-1	102407			3	APF VS YPF	6	6	Aged - Young	Peripheral	Female	0.181375	0.127279	71.437	1.42502	0.158506	0.439239
P05712	RAB2A_RAT	Rab2a	Ras-related protein Rab-2A	23535.3			3	APF VS YPF	6	6	Aged - Young	Peripheral	Female	0.313935	0.249787	72.9167	1.25681	0.212833	0.500862
P05714	RAB4A_RAT	Rab4a	Ras-related protein Rab-4A	24408.4			3	APF VS YPF	6	6	Aged - Young	Peripheral	Female	-0.141927	0.157909	53.3094	-0.898789	0.372807	0.665459
P05765	RS21_RAT	Rps21	40S ribosomal protein S21	9127.24			3	APF VS YPF	6	6	Aged - Young	Peripheral	Female	-0.198889	0.112989	72.7147	-1.76026	0.0825694	0.311391
P05942	S10A4_RAT	S100a4	Protein S100-A4	11776.3	Matrisome-associated	Secreted Factors	3	APF VS YPF	6	6	Aged - Young	Peripheral	Female	0.275111	0.636579	72.9167	0.43217	0.666893	0.851766
P05943	S10AA_RAT	S100a10	Protein S100-A10	11074.9	Matrisome-associated	Secreted Factors	3	APF VS YPF	6	6	Aged - Young	Peripheral	Female	0.47369	0.137183	72.9167	3.45299	0.000926712	0.0208256
P05964	S10A6_RAT	S100a6	Protein S100-A6	10034.5	Matrisome-associated	Secreted Factors	3	APF VS YPF	6	6	Aged - Young	Peripheral	Female	0.263231	0.221716	69.8431	1.18724	0.239155	0.531484
P05982	NQO1_RAT	Nqo1	NAD(P)H dehydrogenase [quinone] 1	30946.2			3	APF VS YPF	6	6	Aged - Young	Peripheral	Female	0.262518	0.168647	56.7521	1.55661	0.125123	0.388758
P06214	HEM2_RAT	Alad	Delta-aminolevulinic acid dehydratase	36031.2			3	APF VS YPF	6	6	Aged - Young	Peripheral	Female	-0.424881	0.211466	58.3161	-2.00921	0.0491503	0.22713
P06302	PTMA_RAT	Ptma	Prothymosin alpha	12382.1			3	APF VS YPF	6	6	Aged - Young	Peripheral	Female	1.13284	0.932399	72.9167	1.21497	0.228297	0.521619
P06399	FIBA_RAT	Fga	Fibrinogen alpha chain	86684.9	Core matrisome	ECM Glycoproteins	3	APF VS YPF	6	6	Aged - Young	Peripheral	Female	0.0240849	0.238867	62.6887	0.10083	0.920007	0.974982
P06494	ERBB2_RAT	Erbb2	Receptor tyrosine-protein kinase erbB-2	138831			3	APF VS YPF	5	6	Aged - Young	Peripheral	Female	0.0829741	0.1969	59.9506	0.421402	0.674968	0.857746
P06536	GCR_RAT	Nr3c1	Glucocorticoid receptor	87555.3			3	APF VS YPF	6	6	Aged - Young	Peripheral	Female	0.330618	0.160243	66.5153	2.06323	0.0429977	0.213073
P06685	AT1A1_RAT	Atp1a1	Sodium/potassium-transporting ATPase subunit alpha-1	113053			3	APF VS YPF	6	6	Aged - Young	Peripheral	Female	-0.00436869	0.0940028	68.7767	-0.0464741	0.963067	0.988062
P06686	AT1A2_RAT	Atp1a2	Sodium/potassium-transporting ATPase subunit alpha-2	112216			3	APF VS YPF	6	6	Aged - Young	Peripheral	Female	-0.230569	0.112025	48.5321	-2.05819	0.0449624	0.216944
P06757	ADH1_RAT	Adh1	Alcohol dehydrogenase 1	39644.9			3	APF VS YPF	6	6	Aged - Young	Peripheral	Female	-0.790282	0.241412	62.0164	-3.27358	0.0017388	0.0317145
P06760	BGLR_RAT	Gusb	Beta-glucuronidase	74792.2			3	APF VS YPF	6	6	Aged - Young	Peripheral	Female	-0.205775	0.172936	57.0181	-1.18989	0.239019	0.531484
P06761	BIP_RAT	Hspa5	Endoplasmic reticulum chaperone BiP	72346.1			3	APF VS YPF	6	6	Aged - Young	Peripheral	Female	-0.14433	0.0919889	71.1121	-1.56899	0.121089	0.380185
P06762	HMOX1_RAT	Hmox1	Heme oxygenase 1	33005.2			3	APF VS YPF	5	5	Aged - Young	Peripheral	Female	0.0798148	0.289518	64.5969	0.275681	0.783673	0.913686
P06765	PLF4_RAT	Pf4	Platelet factor 4	11286.4	Matrisome-associated	Secreted Factors	3	APF VS YPF	6	6	Aged - Young	Peripheral	Female	0.216875	0.240525	41.7319	0.901673	0.372405	0.665459
P06866	HPT_RAT	Hp	Haptoglobin	38562.7			3	APF VS YPF	6	6	Aged - Young	Peripheral	Female	0.745459	0.399417	24.6444	1.86637	0.0739336	0.293321
P06907	MYP0_RAT	Mpz	Myelin protein P0	27570.3			3	APF VS YPF	6	6	Aged - Young	Peripheral	Female	0.276895	0.511324	72.9167	0.541527	0.589796	0.809534
P07092	GDN_RAT	Serpine2	Glia-derived nexin	44062.8	Matrisome-associated	ECM Regulators	3	APF VS YPF	4	6	Aged - Young	Peripheral	Female	0.0532416	0.146821	60.7179	0.362629	0.718142	0.88182
P07150	ANXA1_RAT	Anxa1	Annexin A1	38829	Matrisome-associated	ECM-affiliated Proteins	3	APF VS YPF	6	6	Aged - Young	Peripheral	Female	0.0566974	0.177067	56.6148	0.320202	0.749994	0.896767
P07151	B2MG_RAT	B2m	Beta-2-microglobulin	13719.8			3	APF VS YPF	6	6	Aged - Young	Peripheral	Female	0.0620327	0.151532	36.5137	0.409372	0.684659	0.862903
P07153	RPN1_RAT	Rpn1	Dolichyl-diphosphooligosaccharide--protein glycosyltransferase subunit 1	68303.2			3	APF VS YPF	6	6	Aged - Young	Peripheral	Female	-0.271669	0.0907939	72.9167	-2.99215	0.00377827	0.0503923
P07154	CATL1_RAT	Ctsl	Procathepsin L	37660.1	Matrisome-associated	ECM Regulators	3	APF VS YPF	6	6	Aged - Young	Peripheral	Female	-0.301412	0.182693	69.7914	-1.64983	0.103472	0.351806
P07314	GGT1_RAT	Ggt1	Glutathione hydrolase 1 proenzyme	61608.8			3	APF VS YPF	6	6	Aged - Young	Peripheral	Female	0.500392	0.178388	46.0247	2.80508	0.00734561	0.0756094
P07323	ENOG_RAT	Eno2	Gamma-enolase	47140			3	APF VS YPF	4	6	Aged - Young	Peripheral	Female	0.115091	0.132789	63.0993	0.866722	0.389379	0.678625
P07335	KCRB_RAT	Ckb	Creatine kinase B-type	42724.8			3	APF VS YPF	6	6	Aged - Young	Peripheral	Female	-0.222326	0.163719	59.0651	-1.35797	0.179637	0.471605
P07340	AT1B1_RAT	Atp1b1	Sodium/potassium-transporting ATPase subunit beta-1	35201.2			3	APF VS YPF	6	6	Aged - Young	Peripheral	Female	-0.0722085	0.125894	53.1331	-0.573565	0.568682	0.800753
P07632	SODC_RAT	Sod1	Superoxide dismutase [Cu-Zn]	15911.5			3	APF VS YPF	6	6	Aged - Young	Peripheral	Female	0.0243976	0.312114	72.9167	0.0781688	0.937908	0.981587
P07633	PCCB_RAT	Pccb	Propionyl-CoA carboxylase beta chain, mitochondrial	58625.6			3	APF VS YPF	6	6	Aged - Young	Peripheral	Female	0.195259	0.097632	71.1784	1.99995	0.0493226	0.227375
P07687	HYEP_RAT	Ephx1	Epoxide hydrolase 1	52580.9			3	APF VS YPF	6	6	Aged - Young	Peripheral	Female	0.229203	0.17927	71.1968	1.27854	0.205213	0.494283
P07808	NPY_RAT	Npy	Pro-neuropeptide Y	11032.6			3	APF VS YPF	6	6	Aged - Young	Peripheral	Female	0.714253	0.312627	40.1561	2.28468	0.0276907	0.164888
P07861	NEP_RAT	Mme	Neprilysin	85794.1			3	APF VS YPF	6	6	Aged - Young	Peripheral	Female	-0.311314	0.0987847	47.9058	-3.15144	0.00280035	0.0419273
P07872	ACOX1_RAT	Acox1	Peroxisomal acyl-coenzyme A oxidase 1	74677.9			3	APF VS YPF	6	6	Aged - Young	Peripheral	Female	-0.320188	0.276554	72.9167	-1.15778	0.250732	0.541895
P07895	SODM_RAT	Sod2	Superoxide dismutase [Mn], mitochondrial	24673.7			3	APF VS YPF	6	6	Aged - Young	Peripheral	Female	0.281366	0.193503	72.9167	1.45406	0.150219	0.427006
P07896	ECHP_RAT	Ehhadh	Peroxisomal bifunctional enzyme	78657.1			3	APF VS YPF	6	6	Aged - Young	Peripheral	Female	0.671445	0.337344	69.2436	1.99038	0.0504976	0.230756
P07943	ALDR_RAT	Akr1b1	Aldo-keto reductase family 1 member B1	35796.9			3	APF VS YPF	6	6	Aged - Young	Peripheral	Female	-0.502004	0.153681	42.8594	-3.26654	0.00214669	0.0359352
P08010	GSTM2_RAT	Gstm2	Glutathione S-transferase Mu 2	25702.3			3	APF VS YPF	6	6	Aged - Young	Peripheral	Female	-0.107466	0.185448	66.0417	-0.579495	0.564227	0.799322
P08011	MGST1_RAT	Mgst1	Microsomal glutathione S-transferase 1	17471.3			3	APF VS YPF	6	6	Aged - Young	Peripheral	Female	0.0795632	0.215395	72.9167	0.369382	0.712913	0.879211
P08050	CXA1_RAT	Gja1	Gap junction alpha-1 protein	43030.9			3	APF VS YPF	4	6	Aged - Young	Peripheral	Female	-0.10423	0.194775	66.2967	-0.535131	0.59435	0.812526
P08081	CLCA_RAT	Clta	Clathrin light chain A	26980.2			3	APF VS YPF	6	6	Aged - Young	Peripheral	Female	-0.208978	0.256805	72.9167	-0.813762	0.418431	0.703171
P08082	CLCB_RAT	Cltb	Clathrin light chain B	25117.1			3	APF VS YPF	6	6	Aged - Young	Peripheral	Female	-0.0506607	0.199363	70.3278	-0.254113	0.80015	0.919419
P08289	PPBT_RAT	Alpl	Alkaline phosphatase, tissue-nonspecific isozyme	57658.7			3	APF VS YPF	6	6	Aged - Young	Peripheral	Female	-0.545783	0.212325	53.8611	-2.5705	0.0129529	0.105257
P08426	TRY3_RAT	Try3	Cationic trypsin-3	26268.5			3	APF VS YPF	6	6	Aged - Young	Peripheral	Female	0.565341	0.279291	72.9167	2.0242	0.0466136	0.221193
P08427	SFTPA_RAT	Sftpa1	Pulmonary surfactant-associated protein A	26288.3	Matrisome-associated	ECM-affiliated Proteins	3	APF VS YPF	6	6	Aged - Young	Peripheral	Female	0.181849	0.195743	38.7426	0.92902	0.358631	0.655078
P08430	UD16_RAT	Ugt1a6	UDP-glucuronosyltransferase 1-6	60131.4			3	APF VS YPF	6	6	Aged - Young	Peripheral	Female	-0.622169	0.217285	64.9906	-2.86338	0.00563662	0.0670064
P08460	NID1_RAT	Nid1	Nidogen-1 (Fragment)	35660.8	Core matrisome	ECM Glycoproteins	3	APF VS YPF	6	6	Aged - Young	Peripheral	Female	-0.267996	0.221865	72.9167	-1.20792	0.23098	0.523374
P08461	ODP2_RAT	Dlat	Dihydrolipoyllysine-residue acetyltransferase component of pyruvate dehydrogenase complex, mitochondrial	67165			3	APF VS YPF	6	6	Aged - Young	Peripheral	Female	-0.0869694	0.106075	62.8107	-0.819888	0.41538	0.701691
P08494	MGP_RAT	Mgp	Matrix Gla protein	12036.5	Core matrisome	ECM Glycoproteins	3	APF VS YPF	6	6	Aged - Young	Peripheral	Female	1.44005	0.293708	37.485	4.90299	1.85018e-05	0.000919763
P08503	ACADM_RAT	Acadm	Medium-chain specific acyl-CoA dehydrogenase, mitochondrial	46554.8			3	APF VS YPF	6	6	Aged - Young	Peripheral	Female	0.00848648	0.171185	62.7024	0.0495748	0.960619	0.987719
P08592	A4_RAT	App	Amyloid-beta A4 protein	86703.2			3	APF VS YPF	6	6	Aged - Young	Peripheral	Female	0.113499	0.227674	72.9167	0.498514	0.619622	0.827003
P08644	RASK_RAT	Kras	GTPase KRas	21655.6			3	APF VS YPF	6	6	Aged - Young	Peripheral	Female	0.0372101	0.112093	72.9167	0.331956	0.740875	0.890558
P08649	CO4_RAT	C4	Complement C4	192161			3	APF VS YPF	6	6	Aged - Young	Peripheral	Female	-0.153858	0.15235	52.6425	-1.0099	0.317165	0.612978
P08650	CO5_RAT	C5	Complement C5 (Fragment)	8981.33			3	APF VS YPF	6	6	Aged - Young	Peripheral	Female	0.283691	0.155334	55.202	1.82633	0.0732097	0.29186
P08661	MBL2_RAT	Mbl2	Mannose-binding protein C	26014	Matrisome-associated	ECM-affiliated Proteins	3	APF VS YPF	3	5	Aged - Young	Peripheral	Female	-0.00978118	0.167505	61.8467	-0.0583934	0.953624	0.987484
P08699	LEG3_RAT	Lgals3	Galectin-3	27201.2	Matrisome-associated	ECM-affiliated Proteins	3	APF VS YPF	6	6	Aged - Young	Peripheral	Female	-0.0230861	0.335121	56.1229	-0.068889	0.945323	0.983591
P08753	GNAI3_RAT	Gnai3	Guanine nucleotide-binding protein G(i) subunit alpha	40521.7			3	APF VS YPF	6	6	Aged - Young	Peripheral	Female	0.0423882	0.12298	72.9167	0.344676	0.73133	0.887079
P08932	KNT2_RAT	ENSRNOG00000030387	T-kininogen 2	47703.6			3	APF VS YPF	6	6	Aged - Young	Peripheral	Female	0.55678	0.253902	44.9321	2.19289	0.0335334	0.184293
P08934	KNG1_RAT	Kng1	Kininogen-1	70932.5	Matrisome-associated	ECM Regulators	3	APF VS YPF	6	6	Aged - Young	Peripheral	Female	0.51818	0.207383	50.2029	2.49866	0.0157836	0.118529
P09006	SPA3N_RAT	Serpina3n	Serine protease inhibitor A3N	46651.3	Matrisome-associated	ECM Regulators	3	APF VS YPF	6	6	Aged - Young	Peripheral	Female	0.88231	0.26231	30.7442	3.36361	0.00207452	0.0352669
P09034	ASSY_RAT	Ass1	Argininosuccinate synthase	46495.7			3	APF VS YPF	6	6	Aged - Young	Peripheral	Female	-0.171554	0.266435	56.2228	-0.643888	0.522266	0.774497
P09117	ALDOC_RAT	Aldoc	Fructose-bisphosphate aldolase C	39283.3			3	APF VS YPF	6	6	Aged - Young	Peripheral	Female	0.318409	0.171644	54.618	1.85506	0.0689883	0.282938
P09215	KPCD_RAT	Prkcd	Protein kinase C delta type	77519.5			3	APF VS YPF	6	6	Aged - Young	Peripheral	Female	-0.204959	0.139925	72.9167	-1.46478	0.14728	0.422877
P09216	KPCE_RAT	Prkce	Protein kinase C epsilon type	83477.5			3	APF VS YPF	6	6	Aged - Young	Peripheral	Female	0.073325	0.270304	68.5196	0.271269	0.787	0.914909
P09217	KPCZ_RAT	Prkcz	Protein kinase C zeta type	67732.4			3	APF VS YPF	6	6	Aged - Young	Peripheral	Female	-0.0329109	0.154318	67.4655	-0.213267	0.831762	0.936838
P09414	NFIA_RAT	Nfia	Nuclear factor 1 A-type	55975.6			3	APF VS YPF	6	6	Aged - Young	Peripheral	Female	-0.170978	0.216504	72.825	-0.789723	0.432254	0.714831
P09456	KAP0_RAT	Prkar1a	cAMP-dependent protein kinase type I-alpha regulatory subunit	43094.5			3	APF VS YPF	6	6	Aged - Young	Peripheral	Female	0.0827411	0.127194	71.6401	0.650509	0.517445	0.772049
P09495	TPM4_RAT	Tpm4	Tropomyosin alpha-4 chain	28509.4			3	APF VS YPF	6	6	Aged - Young	Peripheral	Female	-0.088624	0.156147	71.2227	-0.567569	0.572112	0.801914
P09527	RAB7A_RAT	Rab7a	Ras-related protein Rab-7a	23503.5			3	APF VS YPF	6	6	Aged - Young	Peripheral	Female	0.119506	0.0899187	62.5597	1.32905	0.188659	0.480957
P09605	KCRS_RAT	Ckmt2	Creatine kinase S-type, mitochondrial	47384.7			3	APF VS YPF	5	6	Aged - Young	Peripheral	Female	0.0371234	0.46501	53.7023	0.0798336	0.936666	0.980914
P09606	GLNA_RAT	Glul	Glutamine synthetase	42267.3			3	APF VS YPF	5	6	Aged - Young	Peripheral	Female	-0.280514	0.154065	54.0005	-1.82075	0.0741878	0.293808
P09650	MCPT1_RAT	Mcpt1	Mast cell protease 1	28616.8			3	APF VS YPF	6	6	Aged - Young	Peripheral	Female	1.21513	0.430583	36.5612	2.82207	0.00767041	0.0781572
P09759	EPHB1_RAT	Ephb1	Ephrin type-B receptor 1	109882			3	APF VS YPF	6	6	Aged - Young	Peripheral	Female	-0.122092	0.158619	72.9167	-0.769717	0.443954	0.726788
P09811	PYGL_RAT	Pygl	Glycogen phosphorylase, liver form	97481.9			3	APF VS YPF	6	6	Aged - Young	Peripheral	Female	0.0333663	0.299953	72.9167	0.111238	0.911733	0.970868
P09812	PYGM_RAT	Pygm	Glycogen phosphorylase, muscle form	97272.3			3	APF VS YPF	6	6	Aged - Young	Peripheral	Female	-0.154977	0.249291	60.727	-0.621674	0.536483	0.782905
P09875	UD2B1_RAT	Ugt2b1	UDP-glucuronosyltransferase 2B1	60483.9			3	APF VS YPF	3	5	Aged - Young	Peripheral	Female	-0.260178	0.281902	72.9167	-0.922939	0.359083	0.655256
P09895	RL5_RAT	Rpl5	60S ribosomal protein L5	34458.3			3	APF VS YPF	6	6	Aged - Young	Peripheral	Female	-0.238896	0.132268	72.9167	-1.80615	0.0750217	0.295849
P0C089	PTPM1_RAT	Ptpmt1	Phosphatidylglycerophosphatase and protein-tyrosine phosphatase 1	21886.1			3	APF VS YPF	6	6	Aged - Young	Peripheral	Female	0.0196142	0.198823	72.9167	0.0986514	0.921686	0.975815
P0C0A1	VPS25_RAT	Vps25	Vacuolar protein-sorting-associated protein 25	20761.5			3	APF VS YPF	5	6	Aged - Young	Peripheral	Female	-0.164245	0.123065	72.9167	-1.33462	0.186155	0.479791
P0C0A2	VPS36_RAT	Vps36	Vacuolar protein-sorting-associated protein 36	43717.1			3	APF VS YPF	5	6	Aged - Young	Peripheral	Female	-0.0928768	0.127859	72.9167	-0.726397	0.469921	0.742799
P0C0A9	SVIP_RAT	Svip	Small VCP/p97-interacting protein	8248.37			3	APF VS YPF	6	6	Aged - Young	Peripheral	Female	0.611718	0.125712	53.4543	4.86602	1.04649e-05	0.000562875
P0C0R5	PI3R4_RAT	Pik3r4	Phosphoinositide 3-kinase regulatory subunit 4	152445			3	APF VS YPF	6	6	Aged - Young	Peripheral	Female	0.120914	0.193514	50.7083	0.624836	0.534881	0.782707
P0C0S7	H2AZ_RAT	H2az1	Histone H2A.Z	13552.6			3	APF VS YPF	6	6	Aged - Young	Peripheral	Female	0.0295139	0.185133	59.1209	0.15942	0.873881	0.9557
P0C1G7	WBP1L_RAT	Wbp1l	WW domain binding protein 1-like	37983.8			3	APF VS YPF	1	5	Aged - Young	Peripheral	Female	-0.208329	0.1715	72.9167	-1.21475	0.228382	0.521619
P0C1Q3	PCAT2_RAT	Lpcat2	Lysophosphatidylcholine acyltransferase 2	59828.6			3	APF VS YPF	6	6	Aged - Young	Peripheral	Female	-0.182477	0.178624	72.9167	-1.02157	0.310361	0.607937
P0C1S9	DGLB_RAT	Daglb	Diacylglycerol lipase-beta	73770.7			3	APF VS YPF	6	5	Aged - Young	Peripheral	Female	0.28726	0.126512	72.9167	2.27062	0.0261248	0.160817
P0C1X8	AAK1_RAT	Aak1	AP2-associated protein kinase 1	103759			3	APF VS YPF	6	6	Aged - Young	Peripheral	Female	0.105014	0.142637	62.4249	0.736231	0.464348	0.73951
P0C219	SLMAP_RAT	Slmap	Sarcolemmal membrane-associated protein	98222.6			3	APF VS YPF	6	6	Aged - Young	Peripheral	Female	0.207819	0.237176	49.272	0.876221	0.385162	0.675338
P0C2C0	RM22_RAT	Mrpl22	39S ribosomal protein L22, mitochondrial	24038.8			3	APF VS YPF	6	5	Aged - Young	Peripheral	Female	-0.106429	0.1483	68.8378	-0.717661	0.475395	0.746888
P0C2C4	RM10_RAT	Mrpl10	39S ribosomal protein L10, mitochondrial	29939.7			3	APF VS YPF	6	6	Aged - Young	Peripheral	Female	-0.104461	0.159117	59.0687	-0.656508	0.514047	0.768027
P0C2N5	KMT5B_RAT	Kmt5b	Histone-lysine N-methyltransferase KMT5B	98666.4			3	APF VS YPF	4	5	Aged - Young	Peripheral	Female	-0.345474	0.164813	72.9167	-2.09616	0.0395389	0.202701
P0C2X9	AL4A1_RAT	Aldh4a1	Delta-1-pyrroline-5-carboxylate dehydrogenase, mitochondrial	61867.9			3	APF VS YPF	6	6	Aged - Young	Peripheral	Female	0.119656	0.139901	58.1396	0.855288	0.395903	0.685116
P0C548	PLPL2_RAT	Pnpla2	Patatin-like phospholipase domain-containing protein 2	52566.1			3	APF VS YPF	1	6	Aged - Young	Peripheral	Female	-0.247979	0.148906	72.9167	-1.66534	0.100136	0.346935
P0C588	CNNM4_RAT	Cnnm4	Metal transporter CNNM4	86691.2			3	APF VS YPF	5	6	Aged - Young	Peripheral	Female	-0.00637722	0.166081	72.9167	-0.0383981	0.969475	0.989755
P0C5E3	PALLD_RAT	Palld	Palladin (Fragment)	66704.1			3	APF VS YPF	6	6	Aged - Young	Peripheral	Female	-0.37545	0.155344	67.3047	-2.41689	0.0183703	0.128788
P0C5H9	MANF_RAT	Manf	Mesencephalic astrocyte-derived neurotrophic factor	20387.5			3	APF VS YPF	6	6	Aged - Young	Peripheral	Female	0.00987452	0.245151	61.9296	0.0402794	0.968	0.989755
P0C5J2	B9D1_RAT	B9d1	B9 domain-containing protein 1	22654.4			3	APF VS YPF	6	6	Aged - Young	Peripheral	Female	0.57015	0.186943	64.8213	3.04986	0.00331413	0.0464686
P0C5J3	B9D2_RAT	B9d2	B9 domain-containing protein 2	19207.5			3	APF VS YPF	6	6	Aged - Young	Peripheral	Female	0.310659	0.175011	72.9167	1.77508	0.080058	0.305786
P0C5W1	MAP1S_RAT	Map1s	Microtubule-associated protein 1S	102805			3	APF VS YPF	6	6	Aged - Young	Peripheral	Female	-0.168768	0.128095	72.9167	-1.31752	0.191789	0.485961
P0C5Y8	ALS2_RAT	Als2	Alsin	182446			3	APF VS YPF	6	5	Aged - Young	Peripheral	Female	-0.25311	0.165104	72.9167	-1.53303	0.129595	0.397928
P0C644	VIP1_RAT	Ppip5k1	Inositol hexakisphosphate and diphosphoinositol-pentakisphosphate kinase 1	159617			3	APF VS YPF	6	4	Aged - Young	Peripheral	Female	0.0882881	0.190494	69.1937	0.463469	0.644483	0.840106
P0C6B1	S35E1_RAT	Slc35e1	Solute carrier family 35 member E1	44383.7			3	APF VS YPF	6	5	Aged - Young	Peripheral	Female	-0.173373	0.312699	67.5176	-0.554442	0.581108	0.80618
P0C6B8	SVEP1_RAT	Svep1	Sushi, von Willebrand factor type A, EGF and pentraxin domain-containing protein 1	387351	Core matrisome	ECM Glycoproteins	3	APF VS YPF	6	6	Aged - Young	Peripheral	Female	0.183132	0.124035	53.2171	1.47646	0.145715	0.421597
P0C6P6	TYY2_RAT	Yy2	Transcription factor YY2	41804.3			3	APF VS YPF	6	6	Aged - Young	Peripheral	Female	-0.0806829	0.231747	72.6244	-0.348151	0.728734	0.884945
P0C8E4	M3K7_RAT	Map3k7	Mitogen-activated protein kinase kinase kinase 7	67199.4			3	APF VS YPF	6	5	Aged - Young	Peripheral	Female	-0.367455	0.173105	71.7921	-2.12273	0.0372262	0.194489
P0CB49	YLPM1_RAT	Ylpm1	YLP motif-containing protein 1	154269			3	APF VS YPF	6	6	Aged - Young	Peripheral	Female	-0.110392	0.0968867	72.9167	-1.13939	0.258268	0.54882
P0CC09	H2A2A_RAT	H2ac18	Histone H2A type 2-A	14095.3			3	APF VS YPF	6	6	Aged - Young	Peripheral	Female	0.0570936	0.158753	72.9167	0.359637	0.720158	0.882644
P0CD96	OCC1_RAT	-	Overexpressed in colon carcinoma 1 protein homolog (Fragment)	6374.91			3	APF VS YPF	6	6	Aged - Young	Peripheral	Female	0.141553	0.246793	42.8821	0.573567	0.569257	0.800753
P0CE43	GRB10_RAT	Grb10	Growth factor receptor-bound protein 10	67881.7			3	APF VS YPF	6	5	Aged - Young	Peripheral	Female	-0.121497	0.258716	72.9167	-0.469613	0.640033	0.836918
P0DMW0	HS71A_RAT	Hspa1a	Heat shock 70 kDa protein 1A	70184.5			3	APF VS YPF	6	6	Aged - Young	Peripheral	Female	0.301112	0.103567	40.3844	2.9074	0.00589466	0.0685829
P0DN35	NDUB1_RAT	Ndufb1	NADH dehydrogenase [ubiquinone] 1 beta subcomplex subunit 1	6998.08			3	APF VS YPF	5	6	Aged - Young	Peripheral	Female	-0.320894	0.24432	58.9279	-1.31341	0.194135	0.48712
P0DP29	CALM1_RAT	Calm1	Calmodulin-1	16837.4			3	APF VS YPF	6	6	Aged - Young	Peripheral	Female	0.0989446	0.282207	61.6984	0.35061	0.727076	0.884945
P0DSP1	SORL_RAT	Sorl1	Sortilin-related receptor	247313			3	APF VS YPF	6	6	Aged - Young	Peripheral	Female	0.133138	0.462885	69.3206	0.287627	0.77449	0.908835
P10111	PPIA_RAT	Ppia	Peptidyl-prolyl cis-trans isomerase A	17874.1			3	APF VS YPF	6	6	Aged - Young	Peripheral	Female	-0.387933	0.218173	72.9167	-1.7781	0.0795563	0.305649
P10247	HG2A_RAT	Cd74	H-2 class II histocompatibility antigen gamma chain	31642.1			3	APF VS YPF	6	6	Aged - Young	Peripheral	Female	-0.40442	0.175787	56.9771	-2.30062	0.0250942	0.156529
P10252	CD48_RAT	Cd48	CD48 antigen	27679.4			3	APF VS YPF	6	6	Aged - Young	Peripheral	Female	-0.0726436	0.272087	72.9167	-0.266987	0.790233	0.915628
P10536	RAB1B_RAT	Rab1b	Ras-related protein Rab-1B	22162.8			3	APF VS YPF	6	6	Aged - Young	Peripheral	Female	0.00451695	0.091368	47.884	0.049437	0.960777	0.987719
P10608	ADRB2_RAT	Adrb2	Beta-2 adrenergic receptor	46890.7			3	APF VS YPF	6	6	Aged - Young	Peripheral	Female	0.516607	0.240249	72.9167	2.15029	0.034848	0.188053
P10686	PLCG1_RAT	Plcg1	1-phosphatidylinositol 4,5-bisphosphate phosphodiesterase gamma-1	148546			3	APF VS YPF	6	6	Aged - Young	Peripheral	Female	-0.919002	0.329855	72.9167	-2.78608	0.0067954	0.0735832
P10687	PLCB1_RAT	Plcb1	1-phosphatidylinositol 4,5-bisphosphate phosphodiesterase beta-1	138343			3	APF VS YPF	6	6	Aged - Young	Peripheral	Female	-0.425852	0.146038	43.5082	-2.91603	0.00558539	0.0666388
P10688	PLCD1_RAT	Plcd1	1-phosphatidylinositol 4,5-bisphosphate phosphodiesterase delta-1	85961.2			3	APF VS YPF	6	6	Aged - Young	Peripheral	Female	0.261153	0.194211	36.0082	1.34469	0.187136	0.479916
P10716	CLC4F_RAT	Clec4f	C-type lectin domain family 4 member F	61103.7	Matrisome-associated	ECM-affiliated Proteins	3	APF VS YPF	6	1	Aged - Young	Peripheral	Female	0.319959	0.149333	56.5049	2.14259	0.0364679	0.193723
P10719	ATPB_RAT	Atp5f1b	ATP synthase subunit beta, mitochondrial	56352.9			3	APF VS YPF	6	6	Aged - Young	Peripheral	Female	-0.0826926	0.0951265	72.9167	-0.869291	0.38754	0.677421
P10760	SAHH_RAT	Ahcy	Adenosylhomocysteinase	47537.5			3	APF VS YPF	6	6	Aged - Young	Peripheral	Female	0.347751	0.16721	72.9167	2.07973	0.0410667	0.207932
P10824	GNAI1_RAT	Gnai1	Guanine nucleotide-binding protein G(i) subunit alpha-1	40344.6			3	APF VS YPF	6	6	Aged - Young	Peripheral	Female	0.410548	0.216661	72.9167	1.89488	0.0620727	0.267271
P10860	DHE3_RAT	Glud1	Glutamate dehydrogenase 1, mitochondrial	61415.2			3	APF VS YPF	6	6	Aged - Young	Peripheral	Female	0.068539	0.0771389	65.9146	0.888514	0.377495	0.66909
P10888	COX41_RAT	Cox4i1	Cytochrome c oxidase subunit 4 isoform 1, mitochondrial	19514.3			3	APF VS YPF	6	6	Aged - Young	Peripheral	Female	-0.14193	0.138097	68.8643	-1.02776	0.30766	0.605055
P10959	EST1C_RAT	Ces1c	Carboxylesterase 1C	60174.1			3	APF VS YPF	6	6	Aged - Young	Peripheral	Female	-0.579082	0.368956	27.3905	-1.56952	0.128009	0.394365
P10960	SAP_RAT	Psap	Prosaposin	61123.4			3	APF VS YPF	6	6	Aged - Young	Peripheral	Female	0.264996	0.243136	60.3749	1.08991	0.280085	0.575428
P11030	ACBP_RAT	Dbi	Acyl-CoA-binding protein	10027.3			3	APF VS YPF	6	6	Aged - Young	Peripheral	Female	-0.624939	0.212119	57.4366	-2.94618	0.00464107	0.0570748
P11167	GTR1_RAT	Slc2a1	Solute carrier family 2, facilitated glucose transporter member 1	53961.9			3	APF VS YPF	5	6	Aged - Young	Peripheral	Female	0.284772	0.204661	72.9167	1.39143	0.168325	0.454174
P11232	THIO_RAT	Txn	Thioredoxin	11673.4			3	APF VS YPF	6	6	Aged - Young	Peripheral	Female	-0.305306	0.261849	69.8033	-1.16596	0.247599	0.539856
P11240	COX5A_RAT	Cox5a	Cytochrome c oxidase subunit 5A, mitochondrial	16129.3			3	APF VS YPF	6	6	Aged - Young	Peripheral	Female	-0.213676	0.135443	72.9167	-1.57761	0.118983	0.378638
P11250	RL34_RAT	Rpl34	60S ribosomal protein L34	13507.1			3	APF VS YPF	6	6	Aged - Young	Peripheral	Female	-0.442431	0.248727	72.9167	-1.77878	0.0794443	0.305649
P11348	DHPR_RAT	Qdpr	Dihydropteridine reductase	25551.9			3	APF VS YPF	5	6	Aged - Young	Peripheral	Female	-0.379973	0.183249	72.9167	-2.07354	0.0416555	0.209619
P11442	CLH1_RAT	Cltc	Clathrin heavy chain 1	191596			3	APF VS YPF	6	6	Aged - Young	Peripheral	Female	-0.22423	0.137622	72.9167	-1.62932	0.107559	0.359742
P11466	OCTC_RAT	Crot	Peroxisomal carnitine O-octanoyltransferase	70301.7			3	APF VS YPF	5	6	Aged - Young	Peripheral	Female	-0.407294	0.185137	51.4572	-2.19996	0.0323256	0.1813
P11497	ACACA_RAT	Acaca	Acetyl-CoA carboxylase 1	265190			3	APF VS YPF	6	6	Aged - Young	Peripheral	Female	0.232081	0.18693	50.5171	1.24154	0.220139	0.51221
P11505	AT2B1_RAT	Atp2b1	Plasma membrane calcium-transporting ATPase 1	134691			3	APF VS YPF	6	6	Aged - Young	Peripheral	Female	-0.231055	0.1409	72.6732	-1.63986	0.105357	0.356001
P11507	AT2A2_RAT	Atp2a2	Sarcoplasmic/endoplasmic reticulum calcium ATPase 2	114767			3	APF VS YPF	6	6	Aged - Young	Peripheral	Female	-0.216867	0.296575	72.7708	-0.73124	0.466981	0.740895
P11517	HBB2_RAT	ENSRNOG00000047098	Hemoglobin subunit beta-2	15982.2			3	APF VS YPF	6	6	Aged - Young	Peripheral	Female	0.971679	0.260613	72.9167	3.72843	0.000377995	0.0105193
P11530	DMD_RAT	Dmd	Dystrophin	425823			3	APF VS YPF	6	6	Aged - Young	Peripheral	Female	0.356504	0.12896	72.9167	2.76446	0.00721573	0.0755691
P11598	PDIA3_RAT	Pdia3	Protein disulfide-isomerase A3	56622.7			3	APF VS YPF	6	6	Aged - Young	Peripheral	Female	0.187808	0.133959	69.9452	1.40198	0.165345	0.450205
P11654	PO210_RAT	Nup210	Nuclear pore membrane glycoprotein 210	204156			3	APF VS YPF	6	6	Aged - Young	Peripheral	Female	-0.201522	0.243535	72.9167	-0.827485	0.410662	0.69885
P11661	NU5M_RAT	Mtnd5	NADH-ubiquinone oxidoreductase chain 5	68617.3			3	APF VS YPF	6	6	Aged - Young	Peripheral	Female	-0.23518	0.394322	72.9167	-0.596415	0.552745	0.791601
P11685	PSPC_RAT	Sftpc	Pulmonary surfactant-associated protein C	21042.3	Matrisome-associated	ECM-affiliated Proteins	3	APF VS YPF	6	6	Aged - Young	Peripheral	Female	0.0008477	0.164144	49.3711	0.00516437	0.9959	0.99803
P11730	KCC2G_RAT	Camk2g	Calcium/calmodulin-dependent protein kinase type II subunit gamma	59037.5			3	APF VS YPF	6	6	Aged - Young	Peripheral	Female	0.130904	0.12099	71.613	1.08194	0.282908	0.576656
P11762	LEG1_RAT	Lgals1	Galectin-1	14856.7	Matrisome-associated	ECM-affiliated Proteins	3	APF VS YPF	6	6	Aged - Young	Peripheral	Female	-0.134733	0.170016	68.137	-0.792469	0.430838	0.713531
P11884	ALDH2_RAT	Aldh2	Aldehyde dehydrogenase, mitochondrial	56487.8			3	APF VS YPF	6	6	Aged - Young	Peripheral	Female	0.0844624	0.135405	55.6259	0.623778	0.535323	0.782707
P11915	NLTP_RAT	Scp2	Non-specific lipid-transfer protein	58812.7			3	APF VS YPF	6	6	Aged - Young	Peripheral	Female	-0.32285	0.236526	62.9433	-1.36497	0.177123	0.467907
P11951	CX6C2_RAT	Cox6c2	Cytochrome c oxidase subunit 6C-2	8454.83			3	APF VS YPF	6	6	Aged - Young	Peripheral	Female	-0.0194686	0.241047	64.6712	-0.0807671	0.935877	0.980914
P11960	ODBA_RAT	Bckdha	2-oxoisovalerate dehydrogenase subunit alpha, mitochondrial (Fragment)	50163.9			3	APF VS YPF	6	6	Aged - Young	Peripheral	Female	-0.115763	0.121629	55.8528	-0.951772	0.345313	0.642613
P11980	KPYM_RAT	Pkm	Pyruvate kinase PKM	57817.2			3	APF VS YPF	6	6	Aged - Young	Peripheral	Female	-0.00444353	0.129906	72.9167	-0.0342057	0.972807	0.989755
P12001	RL18_RAT	Rpl18	60S ribosomal protein L18	21658.3			3	APF VS YPF	6	6	Aged - Young	Peripheral	Female	-0.331538	0.223775	72.9167	-1.48157	0.142764	0.418969
P12007	IVD_RAT	Ivd	Isovaleryl-CoA dehydrogenase, mitochondrial	46435			3	APF VS YPF	6	6	Aged - Young	Peripheral	Female	0.134697	0.162728	72.9167	0.827746	0.410515	0.69885
P12075	COX5B_RAT	Cox5b	Cytochrome c oxidase subunit 5B, mitochondrial	13914.8			3	APF VS YPF	6	6	Aged - Young	Peripheral	Female	-0.223459	0.170358	72.9167	-1.3117	0.193736	0.487087
P12346	TRFE_RAT	Tf	Serotransferrin	76394.4			3	APF VS YPF	6	6	Aged - Young	Peripheral	Female	0.27352	0.202412	69.574	1.3513	0.180977	0.471605
P12368	KAP2_RAT	Prkar2a	cAMP-dependent protein kinase type II-alpha regulatory subunit	45479.7			3	APF VS YPF	6	6	Aged - Young	Peripheral	Female	0.677874	0.214892	71.4168	3.15448	0.00235294	0.0378432
P12369	KAP3_RAT	Prkar2b	cAMP-dependent protein kinase type II-beta regulatory subunit	46122.4			3	APF VS YPF	6	6	Aged - Young	Peripheral	Female	-0.0292657	0.12198	69.8228	-0.239922	0.811094	0.924991
P12527	LOX5_RAT	Alox5	Polyunsaturated fatty acid 5-lipoxygenase	78086.3			3	APF VS YPF	6	6	Aged - Young	Peripheral	Female	-0.521197	0.135666	34.1455	-3.84178	0.000505936	0.0133783
P12711	ADHX_RAT	Adh5	Alcohol dehydrogenase class-3	39575.5			3	APF VS YPF	6	6	Aged - Young	Peripheral	Female	-0.27919	0.155873	72.9167	-1.79114	0.0774208	0.302402
P12749	RL26_RAT	Rpl26	60S ribosomal protein L26	17277			3	APF VS YPF	6	6	Aged - Young	Peripheral	Female	-0.238857	0.208886	72.9167	-1.14348	0.256579	0.548364
P12785	FAS_RAT	Fasn	Fatty acid synthase	272647			3	APF VS YPF	6	6	Aged - Young	Peripheral	Female	-0.460569	0.198073	54.2659	-2.32524	0.0238272	0.1518
P12939	CP2DA_RAT	Cyp2d10	Cytochrome P450 2D10	57075.6			3	APF VS YPF	4	5	Aged - Young	Peripheral	Female	0.105268	0.177878	55.0339	0.591796	0.55641	0.793479
P13084	NPM_RAT	Npm1	Nucleophosmin	32559.7			3	APF VS YPF	6	6	Aged - Young	Peripheral	Female	0.146102	0.152959	62.7088	0.955172	0.343158	0.640081
P13086	SUCA_RAT	Suclg1	Succinate--CoA ligase [ADP/GDP-forming] subunit alpha, mitochondrial	36147.5			3	APF VS YPF	6	6	Aged - Young	Peripheral	Female	-0.020469	0.211544	72.9167	-0.0967599	0.923183	0.976721
P13109	FGF2_RAT	Fgf2	Fibroblast growth factor 2	17138.5	Matrisome-associated	Secreted Factors	3	APF VS YPF	6	6	Aged - Young	Peripheral	Female	0.802018	0.298858	54.5848	2.68361	0.00962138	0.0895191
P13221	AATC_RAT	Got1	Aspartate aminotransferase, cytoplasmic	46428.2			3	APF VS YPF	6	6	Aged - Young	Peripheral	Female	-0.0491145	0.185136	72.9167	-0.265289	0.791536	0.915889
P13233	CN37_RAT	Cnp	2',3'-cyclic-nucleotide 3'-phosphodiesterase	47267.8			3	APF VS YPF	6	6	Aged - Young	Peripheral	Female	-0.0707342	0.126126	51.4284	-0.560821	0.577355	0.804354
P13264	GLSK_RAT	Gls	Glutaminase kidney isoform, mitochondrial	74022.9			3	APF VS YPF	6	6	Aged - Young	Peripheral	Female	0.0143804	0.146912	72.9167	0.0978844	0.922293	0.976143
P13265	GPC3_RAT	Gpc3	Glypican-3	67048	Matrisome-associated	ECM-affiliated Proteins	3	APF VS YPF	6	6	Aged - Young	Peripheral	Female	-0.315504	0.236714	72.9167	-1.33285	0.18673	0.479916
P13383	NUCL_RAT	Ncl	Nucleolin	77146.4			3	APF VS YPF	6	6	Aged - Young	Peripheral	Female	-0.183125	0.135116	54.4177	-1.35532	0.180916	0.471605
P13437	THIM_RAT	Acaa2	3-ketoacyl-CoA thiolase, mitochondrial	41870.5			3	APF VS YPF	6	6	Aged - Young	Peripheral	Female	0.230331	0.15511	52.3371	1.48495	0.143555	0.420004
P13471	RS14_RAT	Rps14	40S ribosomal protein S14	16258.5			3	APF VS YPF	6	6	Aged - Young	Peripheral	Female	-0.122764	0.118526	70.4063	-1.03576	0.303857	0.601953
P13596	NCAM1_RAT	Ncam1	Neural cell adhesion molecule 1	94657.2			3	APF VS YPF	6	6	Aged - Young	Peripheral	Female	0.244593	0.249621	33.5441	0.979858	0.334171	0.631002
P13599	FCGRN_RAT	Fcgrt	IgG receptor FcRn large subunit p51	40168.1			3	APF VS YPF	6	6	Aged - Young	Peripheral	Female	0.0253802	0.132886	70.1396	0.190993	0.849083	0.944826
P13635	CERU_RAT	Cp	Ceruloplasmin	120839			3	APF VS YPF	6	6	Aged - Young	Peripheral	Female	-0.227651	0.11526	45.1622	-1.97511	0.054387	0.242122
P13668	STMN1_RAT	Stmn1	Stathmin	17288.3			3	APF VS YPF	6	6	Aged - Young	Peripheral	Female	-0.709287	0.25066	61.5523	-2.82968	0.00628342	0.0710893
P13676	ACPH_RAT	Apeh	Acylamino-acid-releasing enzyme	81382.9			3	APF VS YPF	6	6	Aged - Young	Peripheral	Female	0.190846	0.177448	72.9167	1.0755	0.285697	0.580057
P13697	MAOX_RAT	Me1	NADP-dependent malic enzyme	64002			3	APF VS YPF	6	6	Aged - Young	Peripheral	Female	0.224028	0.171674	71.6087	1.30497	0.196082	0.487382
P13803	ETFA_RAT	Etfa	Electron transfer flavoprotein subunit alpha, mitochondrial	34950.9			3	APF VS YPF	6	6	Aged - Young	Peripheral	Female	0.159051	0.145342	72.9167	1.09432	0.277415	0.573706
P13832	MRLCA_RAT	Rlc-a	Myosin regulatory light chain RLC-A	19895.1			3	APF VS YPF	6	6	Aged - Young	Peripheral	Female	-0.308741	0.229681	58.9547	-1.34422	0.184028	0.47618
P13838	LEUK_RAT	Spn	Leukosialin (Fragment)	38425.2			3	APF VS YPF	6	6	Aged - Young	Peripheral	Female	0.212828	0.245989	64.3159	0.865194	0.390148	0.679085
P13852	PRIO_RAT	Prnp	Major prion protein	27803.9			3	APF VS YPF	6	6	Aged - Young	Peripheral	Female	0.1455	0.173772	59.4693	0.837303	0.405775	0.694495
P13941	CO3A1_RAT	Col3a1	Collagen alpha-1(III) chain	138935	Core matrisome	Collagens	3	APF VS YPF	6	6	Aged - Young	Peripheral	Female	-1.59442	0.163649	38.2769	-9.74292	6.48797e-12	2.36523e-09
P14046	A1I3_RAT	A1i3	Alpha-1-inhibitor 3	163771			3	APF VS YPF	6	6	Aged - Young	Peripheral	Female	0.455667	0.215468	47.0517	2.11478	0.0397737	0.203267
P14056	ARAF_RAT	Araf	Serine/threonine-protein kinase A-Raf	67550.7			3	APF VS YPF	6	6	Aged - Young	Peripheral	Female	-0.541484	0.421586	57.8002	-1.2844	0.204127	0.493909
P14173	DDC_RAT	Ddc	Aromatic-L-amino-acid decarboxylase	54052.8			3	APF VS YPF	5	6	Aged - Young	Peripheral	Female	-0.158472	0.22918	46.4824	-0.691474	0.492707	0.753259
P14270	PDE4D_RAT	Pde4d	cAMP-specific 3',5'-cyclic phosphodiesterase 4D	90551.2			3	APF VS YPF	4	5	Aged - Young	Peripheral	Female	-0.192044	0.150979	70.4137	-1.27199	0.207562	0.496874
P14272	KLKB1_RAT	Klkb1	Plasma kallikrein	71272.8			3	APF VS YPF	6	6	Aged - Young	Peripheral	Female	-0.154782	0.424271	72.9167	-0.364818	0.716303	0.881142
P14408	FUMH_RAT	Fh	Fumarate hydratase, mitochondrial	54464.2			3	APF VS YPF	6	6	Aged - Young	Peripheral	Female	-0.0725769	0.13376	72.9167	-0.542592	0.589066	0.809349
P14480	FIBB_RAT	Fgb	Fibrinogen beta chain	54234.6	Core matrisome	ECM Glycoproteins	3	APF VS YPF	6	6	Aged - Young	Peripheral	Female	-0.126541	0.293066	72.9167	-0.431782	0.667174	0.851766
P14562	LAMP1_RAT	Lamp1	Lysosome-associated membrane glycoprotein 1	43968.6			3	APF VS YPF	6	6	Aged - Young	Peripheral	Female	0.113658	0.263049	61.9191	0.432077	0.667186	0.851766
P14604	ECHM_RAT	Echs1	Enoyl-CoA hydratase, mitochondrial	31516.1			3	APF VS YPF	6	6	Aged - Young	Peripheral	Female	0.0734922	0.144374	71.7075	0.509039	0.612288	0.823296
P14630	APOM_RAT	Apom	Apolipoprotein M	21512.4			3	APF VS YPF	6	6	Aged - Young	Peripheral	Female	0.0933355	0.23608	47.9917	0.395355	0.694333	0.867984
P14659	HSP72_RAT	Hspa2	Heat shock-related 70 kDa protein 2	69640.8			3	APF VS YPF	6	6	Aged - Young	Peripheral	Female	0.31588	0.121198	45.3905	2.60631	0.0123378	0.102085
P14668	ANXA5_RAT	Anxa5	Annexin A5	35744.1	Matrisome-associated	ECM-affiliated Proteins	3	APF VS YPF	6	6	Aged - Young	Peripheral	Female	-0.197233	0.133321	70.8073	-1.47938	0.143474	0.420004
P14669	ANXA3_RAT	Anxa3	Annexin A3	36362.8	Matrisome-associated	ECM-affiliated Proteins	3	APF VS YPF	6	6	Aged - Young	Peripheral	Female	0.839551	0.282597	72.9167	2.97084	0.00401972	0.0527548
P14740	DPP4_RAT	Dpp4	Dipeptidyl peptidase 4	88087.5			3	APF VS YPF	6	6	Aged - Young	Peripheral	Female	0.514227	0.261895	72.9167	1.96348	0.0534035	0.238725
P14841	CYTC_RAT	Cst3	Cystatin-C	15436.5	Matrisome-associated	ECM Regulators	3	APF VS YPF	6	6	Aged - Young	Peripheral	Female	-0.165709	0.129468	71.0355	-1.27992	0.204736	0.494283
P14882	PCCA_RAT	Pcca	Propionyl-CoA carboxylase alpha chain, mitochondrial	81621.9			3	APF VS YPF	6	6	Aged - Young	Peripheral	Female	0.123956	0.104954	60.7929	1.18105	0.242183	0.533961
P14925	AMD_RAT	Pam	Peptidylglycine alpha-amidating monooxygenase	108674			3	APF VS YPF	6	6	Aged - Young	Peripheral	Female	0.0180706	0.24967	72.9167	0.072378	0.942499	0.983256
P14942	GSTA4_RAT	Gsta4	Glutathione S-transferase alpha-4	25509.5			3	APF VS YPF	6	6	Aged - Young	Peripheral	Female	-0.454847	0.185339	63.5558	-2.45414	0.0168733	0.122631
P15083	PIGR_RAT	Pigr	Polymeric immunoglobulin receptor	84797.3			3	APF VS YPF	6	6	Aged - Young	Peripheral	Female	0.114973	0.234593	51.6269	0.490096	0.626142	0.830005
P15127	INSR_RAT	Insr	Insulin receptor	156755			3	APF VS YPF	6	6	Aged - Young	Peripheral	Female	0.204362	0.137591	48.333	1.48529	0.14396	0.420004
P15129	CP4B1_RAT	Cyp4b1	Cytochrome P450 4B1	58935.7			3	APF VS YPF	6	6	Aged - Young	Peripheral	Female	0.207121	0.212071	72.9167	0.976659	0.331967	0.630964
P15146	MTAP2_RAT	Map2	Microtubule-associated protein 2	202408			3	APF VS YPF	4	5	Aged - Young	Peripheral	Female	-0.0725017	0.179861	48.1862	-0.403099	0.688658	0.864952
P15178	SYDC_RAT	Dars1	Aspartate--tRNA ligase, cytoplasmic	57125.6			3	APF VS YPF	6	6	Aged - Young	Peripheral	Female	-0.0886146	0.0972014	72.9167	-0.911659	0.364952	0.659003
P15205	MAP1B_RAT	Map1b	Microtubule-associated protein 1B	269640			3	APF VS YPF	6	6	Aged - Young	Peripheral	Female	0.50483	0.20542	67.5768	2.45755	0.0165601	0.121824
P15304	LIPS_RAT	Lipe	Hormone-sensitive lipase	116810			3	APF VS YPF	6	6	Aged - Young	Peripheral	Female	-0.143695	0.163459	64.2449	-0.879092	0.382628	0.672777
P15337	CREB1_RAT	Creb1	Cyclic AMP-responsive element-binding protein 1	35080.8			3	APF VS YPF	6	6	Aged - Young	Peripheral	Female	-0.223488	0.145601	68.3409	-1.53493	0.129418	0.397928
P15589	STS_RAT	Sts	Steryl-sulfatase	62678			3	APF VS YPF	6	6	Aged - Young	Peripheral	Female	0.839634	0.231965	66.9918	3.61965	0.000567737	0.0144399
P15650	ACADL_RAT	Acadl	Long-chain specific acyl-CoA dehydrogenase, mitochondrial	47872.3			3	APF VS YPF	6	6	Aged - Young	Peripheral	Female	0.20587	0.185255	59.1056	1.11128	0.270948	0.56699
P15651	ACADS_RAT	Acads	Short-chain specific acyl-CoA dehydrogenase, mitochondrial	44764.9			3	APF VS YPF	6	6	Aged - Young	Peripheral	Female	-0.0483763	0.1442	57.1787	-0.335481	0.73849	0.890149
P15684	AMPN_RAT	Anpep	Aminopeptidase N	109447			3	APF VS YPF	6	6	Aged - Young	Peripheral	Female	-0.134394	0.166781	68.1916	-0.805809	0.423154	0.706705
P15791	KCC2D_RAT	Camk2d	Calcium/calmodulin-dependent protein kinase type II subunit delta	60079.9			3	APF VS YPF	6	6	Aged - Young	Peripheral	Female	0.251976	0.123588	67.245	2.03883	0.0454005	0.21785
P15800	LAMB2_RAT	Lamb2	Laminin subunit beta-2	196472	Core matrisome	ECM Glycoproteins	3	APF VS YPF	6	6	Aged - Young	Peripheral	Female	0.43049	0.284755	72.9167	1.51179	0.134909	0.405717
P15865	H14_RAT	H1-4	Histone H1.4	21987.1			3	APF VS YPF	6	6	Aged - Young	Peripheral	Female	0.0414725	0.142617	72.9167	0.290797	0.772032	0.907573
P15943	APLP2_RAT	Aplp2	Amyloid-like protein 2	86881.7			3	APF VS YPF	6	6	Aged - Young	Peripheral	Female	-0.164294	0.170967	68.0139	-0.960971	0.339971	0.635977
P15978	HA11_RAT	RT1-Aw2	Class I histocompatibility antigen, Non-RT1.A alpha-1 chain	36569.5			3	APF VS YPF	5	5	Aged - Young	Peripheral	Female	0.571553	0.200235	48.2431	2.85441	0.00633721	0.0712068
P15999	ATPA_RAT	Atp5f1a	ATP synthase subunit alpha, mitochondrial	59752.9			3	APF VS YPF	6	6	Aged - Young	Peripheral	Female	-0.0449643	0.0979352	72.9167	-0.459123	0.647512	0.840375
P16036	MPCP_RAT	Slc25a3	Phosphate carrier protein, mitochondrial	39444.7			3	APF VS YPF	6	6	Aged - Young	Peripheral	Female	-0.288196	0.34555	72.9167	-0.834021	0.406993	0.695855
P16067	ANPRB_RAT	Npr2	Atrial natriuretic peptide receptor 2	117126			3	APF VS YPF	6	6	Aged - Young	Peripheral	Female	-0.290811	0.121178	44.9248	-2.39987	0.0206081	0.137709
P16086	SPTN1_RAT	Sptan1	Spectrin alpha chain, non-erythrocytic 1	284634			3	APF VS YPF	6	6	Aged - Young	Peripheral	Female	0.128143	0.169374	72.9167	0.75657	0.451745	0.730651
P16232	DHI1_RAT	Hsd11b1	Corticosteroid 11-beta-dehydrogenase isozyme 1	31882.9			3	APF VS YPF	6	6	Aged - Young	Peripheral	Female	-0.522208	0.197476	70.1743	-2.64441	0.0100893	0.0914444
P16296	FA9_RAT	F9	Coagulation factor IX	51807.9	Matrisome-associated	ECM Regulators	3	APF VS YPF	6	6	Aged - Young	Peripheral	Female	0.75595	0.234889	72.9167	3.21833	0.00192516	0.033486
P16303	EST1D_RAT	Ces1d	Carboxylesterase 1D	62146.4			3	APF VS YPF	6	6	Aged - Young	Peripheral	Female	0.498068	0.219792	44.5411	2.26609	0.028355	0.167325
P16391	HA12_RAT	-	RT1 class I histocompatibility antigen, AA alpha chain (Fragment)	41829.5			3	APF VS YPF	6	6	Aged - Young	Peripheral	Female	0.463435	0.293685	57.6673	1.578	0.120036	0.379559
P16409	MYL3_RAT	Myl3	Myosin light chain 3	22156			3	APF VS YPF	6	6	Aged - Young	Peripheral	Female	-0.221815	0.236567	61.2011	-0.937643	0.352114	0.649767
P16446	PIPNA_RAT	Pitpna	Phosphatidylinositol transfer protein alpha isoform	31907			3	APF VS YPF	2	5	Aged - Young	Peripheral	Female	-0.0748983	0.183105	72.7567	-0.409046	0.683707	0.862903
P16573	CEAM1_RAT	Ceacam1	Carcinoembryonic antigen-related cell adhesion molecule 1	57409.4			3	APF VS YPF	6	6	Aged - Young	Peripheral	Female	0.178828	0.176622	41.1805	1.01249	0.317218	0.612978
P16617	PGK1_RAT	Pgk1	Phosphoglycerate kinase 1	44538			3	APF VS YPF	6	6	Aged - Young	Peripheral	Female	-0.432304	0.158727	72.9167	-2.72357	0.00807664	0.0800588
P16636	LYOX_RAT	Lox	Protein-lysine 6-oxidase	46558.1	Matrisome-associated	ECM Regulators	3	APF VS YPF	6	6	Aged - Young	Peripheral	Female	-0.994121	0.177613	53.3336	-5.59711	7.73032e-07	6.85491e-05
P16638	ACLY_RAT	Acly	ATP-citrate synthase	120635			3	APF VS YPF	6	6	Aged - Young	Peripheral	Female	-0.341223	0.144099	68.9477	-2.36798	0.0206953	0.138011
P16970	ABCD3_RAT	Abcd3	ATP-binding cassette sub-family D member 3	75314.6			3	APF VS YPF	6	6	Aged - Young	Peripheral	Female	-0.130927	0.294667	71.8776	-0.444322	0.658145	0.844857
P16975	SPRC_RAT	Sparc	SPARC	34295.6	Core matrisome	ECM Glycoproteins	3	APF VS YPF	6	6	Aged - Young	Peripheral	Female	-0.880008	0.212559	69.1202	-4.14007	9.65294e-05	0.00357255
P17046	LAMP2_RAT	Lamp2	Lysosome-associated membrane glycoprotein 2	45155.3			3	APF VS YPF	6	6	Aged - Young	Peripheral	Female	0.0891395	0.241404	71.0629	0.369254	0.713036	0.879211
P17074	RS19_RAT	Rps19	40S ribosomal protein S19	16085.3			3	APF VS YPF	6	6	Aged - Young	Peripheral	Female	-0.162889	0.145378	72.9167	-1.12045	0.266198	0.560947
P17077	RL9_RAT	Rpl9	60S ribosomal protein L9	21893.2			3	APF VS YPF	6	6	Aged - Young	Peripheral	Female	-0.372389	0.171351	72.9167	-2.17325	0.0330102	0.18357
P17078	RL35_RAT	Rpl35	60S ribosomal protein L35	14552.4			3	APF VS YPF	6	6	Aged - Young	Peripheral	Female	-0.224023	0.218651	72.9167	-1.02457	0.308955	0.606631
P17164	FUCO_RAT	Fuca1	Tissue alpha-L-fucosidase	53485.8			3	APF VS YPF	6	6	Aged - Young	Peripheral	Female	-0.132926	0.174583	63.425	-0.761391	0.449245	0.73009
P17178	CP27A_RAT	Cyp27a1	Sterol 26-hydroxylase, mitochondrial	60732.5			3	APF VS YPF	6	6	Aged - Young	Peripheral	Female	-0.126515	0.161318	50.614	-0.784258	0.436544	0.718504
P17209	MYL4_RAT	Myl4	Myosin light chain 4	21281.9			3	APF VS YPF	6	6	Aged - Young	Peripheral	Female	-0.226061	0.678238	52.6523	-0.333307	0.740226	0.890558
P17220	PSA2_RAT	Psma2	Proteasome subunit alpha type-2	25926.3			3	APF VS YPF	6	6	Aged - Young	Peripheral	Female	0.222383	0.185144	63.6432	1.20113	0.234151	0.526919
P17246	TGFB1_RAT	Tgfb1	Transforming growth factor beta-1 proprotein	44328.5	Matrisome-associated	Secreted Factors	3	APF VS YPF	6	6	Aged - Young	Peripheral	Female	0.273523	0.171038	63.8343	1.59919	0.114717	0.370095
P17325	JUN_RAT	Jun	Transcription factor AP-1	36000.5			3	APF VS YPF	6	6	Aged - Young	Peripheral	Female	0.151645	0.195686	72.9167	0.774939	0.440881	0.723628
P17475	A1AT_RAT	Serpina1	Alpha-1-antiproteinase	46135.3			3	APF VS YPF	6	6	Aged - Young	Peripheral	Female	0.0462519	0.226411	59.956	0.204283	0.838824	0.940726
P17491	INHBB_RAT	Inhbb	Inhibin beta B chain	45182.1	Matrisome-associated	Secreted Factors	3	APF VS YPF	6	5	Aged - Young	Peripheral	Female	0.625124	0.153275	57.3295	4.07846	0.000141595	0.00480016
P17559	UTER_RAT	Scgb1a1	Uteroglobin	10449.1			3	APF VS YPF	6	6	Aged - Young	Peripheral	Female	-0.00180885	0.241202	62.7103	-0.00749933	0.99404	0.99719
P17702	RL28_RAT	Rpl28	60S ribosomal protein L28	15848.4			3	APF VS YPF	6	6	Aged - Young	Peripheral	Female	-0.200642	0.207821	72.9167	-0.965454	0.337509	0.633505
P17764	THIL_RAT	Acat1	Acetyl-CoA acetyltransferase, mitochondrial	44694.5			3	APF VS YPF	6	6	Aged - Young	Peripheral	Female	0.0714727	0.101573	67.778	0.703658	0.484056	0.750438
P17955	NUP62_RAT	Nup62	Nuclear pore glycoprotein p62	53396.2			3	APF VS YPF	6	6	Aged - Young	Peripheral	Female	-0.104966	0.205959	71.5663	-0.509645	0.611869	0.823296
P17977	CATG_RAT	Ctsg	Cathepsin G (Fragment)	2867.28	Matrisome-associated	ECM Regulators	3	APF VS YPF	6	6	Aged - Young	Peripheral	Female	-0.240952	0.281434	40.331	-0.856158	0.396969	0.685502
P17988	ST1A1_RAT	Sult1a1	Sulfotransferase 1A1	33905.6			3	APF VS YPF	6	6	Aged - Young	Peripheral	Female	-0.183571	0.198611	72.9167	-0.924276	0.358391	0.655078
P18163	ACSL1_RAT	Acsl1	Long-chain-fatty-acid--CoA ligase 1	78177.8			3	APF VS YPF	6	6	Aged - Young	Peripheral	Female	-0.239937	0.203477	72.6159	-1.17918	0.242174	0.533961
P18211	HB2D_RAT	RT1-Db1	Rano class II histocompatibility antigen, D-1 beta chain	29875.7			3	APF VS YPF	6	6	Aged - Young	Peripheral	Female	-0.0375134	0.323091	72.9167	-0.116108	0.907886	0.969022
P18266	GSK3B_RAT	Gsk3b	Glycogen synthase kinase-3 beta	46741.8			3	APF VS YPF	6	6	Aged - Young	Peripheral	Female	-0.843907	0.407817	55.9773	-2.06933	0.0431435	0.213073
P18291	GRAB_RAT	Gzmb	Granzyme B	27325.6			3	APF VS YPF	6	6	Aged - Young	Peripheral	Female	0.370659	0.283566	28.7273	1.30714	0.201533	0.492721
P18292	THRB_RAT	F2	Prothrombin	70411	Matrisome-associated	ECM Regulators	3	APF VS YPF	6	6	Aged - Young	Peripheral	Female	0.264304	0.181053	59.7644	1.45982	0.149577	0.426008
P18297	SPRE_RAT	Spr	Sepiapterin reductase	28128			3	APF VS YPF	6	6	Aged - Young	Peripheral	Female	0.405836	0.163219	59.85	2.48645	0.0157104	0.118529
P18298	METK2_RAT	Mat2a	S-adenosylmethionine synthase isoform type-2	43715.2			3	APF VS YPF	6	6	Aged - Young	Peripheral	Female	-0.0922059	0.262616	72.9167	-0.351106	0.726522	0.884945
P18395	CSDE1_RAT	Csde1	Cold shock domain-containing protein E1	88893.6			3	APF VS YPF	6	6	Aged - Young	Peripheral	Female	0.0260894	0.181609	58.8852	0.143657	0.886262	0.961839
P18418	CALR_RAT	Calr	Calreticulin	47994.9			3	APF VS YPF	6	6	Aged - Young	Peripheral	Female	-0.0369747	0.231015	72.9167	-0.160053	0.873282	0.955398
P18420	PSA1_RAT	Psma1	Proteasome subunit alpha type-1	29517.2			3	APF VS YPF	6	6	Aged - Young	Peripheral	Female	0.165279	0.121174	61.1067	1.36399	0.177575	0.468371
P18421	PSB1_RAT	Psmb1	Proteasome subunit beta type-1	26479			3	APF VS YPF	6	6	Aged - Young	Peripheral	Female	0.102196	0.105129	53.9531	0.972098	0.33534	0.632121
P18422	PSA3_RAT	Psma3	Proteasome subunit alpha type-3	28418.9			3	APF VS YPF	6	6	Aged - Young	Peripheral	Female	0.318297	0.145695	72.9167	2.18469	0.0321268	0.181132
P18437	HMGN2_RAT	Hmgn2	Non-histone chromosomal protein HMG-17	9365.44			3	APF VS YPF	6	6	Aged - Young	Peripheral	Female	-0.249764	0.505243	61.2353	-0.494344	0.622832	0.827758
P18445	RL27A_RAT	Rpl27a	60S ribosomal protein L27a	16618.3			3	APF VS YPF	6	6	Aged - Young	Peripheral	Female	-0.199269	0.229052	72.9167	-0.869972	0.387171	0.677136
P18484	AP2A2_RAT	Ap2a2	AP-2 complex subunit alpha-2	104043			3	APF VS YPF	6	6	Aged - Young	Peripheral	Female	-0.194631	0.134943	72.9167	-1.44232	0.153493	0.431543
P18576	NFYA_RAT	Nfya	Nuclear transcription factor Y subunit alpha	36293.6			3	APF VS YPF	5	6	Aged - Young	Peripheral	Female	-0.212917	0.190123	72.1529	-1.11989	0.266473	0.561167
P18588	MX1_RAT	Mx1	Interferon-induced GTP-binding protein Mx1	74468.4			3	APF VS YPF	6	6	Aged - Young	Peripheral	Female	-0.45813	0.430517	21.4953	-1.06414	0.299074	0.595065
P18589	MX2_RAT	Mx2	Interferon-induced GTP-binding protein Mx2	75072.8			3	APF VS YPF	5	6	Aged - Young	Peripheral	Female	-0.0801635	0.889669	23.9292	-0.0901048	0.928954	0.978144
P18596	AT2A3_RAT	Atp2a3	Sarcoplasmic/endoplasmic reticulum calcium ATPase 3	109358			3	APF VS YPF	6	6	Aged - Young	Peripheral	Female	0.0090699	0.163397	72.9167	0.0555084	0.955885	0.987486
P18614	ITA1_RAT	Itga1	Integrin alpha-1	130807			3	APF VS YPF	6	6	Aged - Young	Peripheral	Female	0.0606089	0.151857	72.9167	0.399118	0.690973	0.866953
P18666	ML12B_RAT	Myl12b	Myosin regulatory light chain 12B	19838			3	APF VS YPF	6	6	Aged - Young	Peripheral	Female	0.0461153	0.300362	62.8435	0.153532	0.878471	0.956368
P18757	CGL_RAT	Cth	Cystathionine gamma-lyase	43604.9			3	APF VS YPF	6	6	Aged - Young	Peripheral	Female	-0.0780258	0.202398	50.3621	-0.385507	0.701485	0.873462
P18886	CPT2_RAT	Cpt2	Carnitine O-palmitoyltransferase 2, mitochondrial	74109.5			3	APF VS YPF	6	6	Aged - Young	Peripheral	Female	-0.129256	0.129428	72.9167	-0.998674	0.321255	0.61893
P18910	ANPRA_RAT	Npr1	Atrial natriuretic peptide receptor 1	118950			3	APF VS YPF	6	6	Aged - Young	Peripheral	Female	0.150909	0.0897041	65.2776	1.6823	0.0972894	0.341397
P19132	FRIH_RAT	Fth1	Ferritin heavy chain	21126.4			3	APF VS YPF	6	6	Aged - Young	Peripheral	Female	1.58827	0.228296	70.2908	6.95708	1.46906e-09	2.40999e-07
P19139	CSK21_RAT	Csnk2a1	Casein kinase II subunit alpha	45072.9			3	APF VS YPF	6	6	Aged - Young	Peripheral	Female	-0.319766	0.184296	72.9167	-1.73506	0.0869543	0.320199
P19234	NDUV2_RAT	Ndufv2	NADH dehydrogenase [ubiquinone] flavoprotein 2, mitochondrial	27378			3	APF VS YPF	6	6	Aged - Young	Peripheral	Female	-0.246965	0.144038	72.9167	-1.71459	0.0906689	0.32713
P19332	TAU_RAT	Mapt	Microtubule-associated protein tau	78563.1			3	APF VS YPF	6	6	Aged - Young	Peripheral	Female	0.268495	0.178632	72.9167	1.50306	0.137141	0.409055
P19356	HEM3_RAT	Hmbs	Porphobilinogen deaminase	39361			3	APF VS YPF	6	6	Aged - Young	Peripheral	Female	-0.0465283	0.202024	72.9167	-0.230311	0.818495	0.929706
P19468	GSH1_RAT	Gclc	Glutamate--cysteine ligase catalytic subunit	72618.5			3	APF VS YPF	5	6	Aged - Young	Peripheral	Female	0.277669	0.169473	64.6943	1.63843	0.106186	0.357698
P19511	AT5F1_RAT	Atp5pb	ATP synthase F(0) complex subunit B1, mitochondrial	28868.4			3	APF VS YPF	6	6	Aged - Young	Peripheral	Female	-0.0225546	0.240429	72.9167	-0.0938097	0.925518	0.977328
P19627	GNAZ_RAT	Gnaz	Guanine nucleotide-binding protein G(z) subunit alpha	40879.2			3	APF VS YPF	4	5	Aged - Young	Peripheral	Female	0.265938	0.184974	52.229	1.4377	0.156483	0.43703
P19637	TPA_RAT	Plat	Tissue-type plasminogen activator	62902.7	Matrisome-associated	ECM Regulators	3	APF VS YPF	6	6	Aged - Young	Peripheral	Female	0.574667	0.283973	71.5231	2.02366	0.046742	0.221299
P19643	AOFB_RAT	Maob	Amine oxidase [flavin-containing] B	58458.1			3	APF VS YPF	6	6	Aged - Young	Peripheral	Female	0.333707	0.215332	72.9167	1.54974	0.125535	0.3893
P19686	GCYA1_RAT	Gucy1a1	Guanylate cyclase soluble subunit alpha-1	77565.7			3	APF VS YPF	6	6	Aged - Young	Peripheral	Female	-0.704367	0.180906	53.5608	-3.89356	0.000275858	0.00830359
P19804	NDKB_RAT	Nme2	Nucleoside diphosphate kinase B	17282.8			3	APF VS YPF	6	6	Aged - Young	Peripheral	Female	-0.19007	0.13433	71.0406	-1.41495	0.161452	0.443284
P19814	TGON3_RAT	Ttgn1	Trans-Golgi network integral membrane protein TGN38	38304.4			3	APF VS YPF	6	6	Aged - Young	Peripheral	Female	-0.107982	0.15061	67.9956	-0.716967	0.47585	0.746888
P19836	PCY1A_RAT	Pcyt1a	Choline-phosphate cytidylyltransferase A	41680.5			3	APF VS YPF	6	6	Aged - Young	Peripheral	Female	-0.182998	0.121075	56.11	-1.51144	0.136287	0.40762
P19939	APOC1_RAT	Apoc1	Apolipoprotein C-I	9860.57			3	APF VS YPF	6	6	Aged - Young	Peripheral	Female	1.31846	0.25609	60.1511	5.14841	3.04985e-06	0.00020847
P19944	RLA1_RAT	Rplp1	60S acidic ribosomal protein P1	11497.8			3	APF VS YPF	6	6	Aged - Young	Peripheral	Female	0.196907	0.154772	67.9724	1.27224	0.207624	0.496874
P19945	RLA0_RAT	Rplp0	60S acidic ribosomal protein P0	34215.1			3	APF VS YPF	6	6	Aged - Young	Peripheral	Female	-0.171923	0.0808856	72.9167	-2.12551	0.0369317	0.194449
P20037	HA2B_RAT	RT1-Ba	Rano class II histocompatibility antigen, B alpha chain	28601.4			3	APF VS YPF	6	6	Aged - Young	Peripheral	Female	-0.100016	0.298394	34.1414	-0.335181	0.73954	0.890558
P20059	HEMO_RAT	Hpx	Hemopexin	51350.3	Matrisome-associated	ECM-affiliated Proteins	3	APF VS YPF	6	6	Aged - Young	Peripheral	Female	0.0386306	0.204329	62.2481	0.189061	0.85066	0.944826
P20069	MPPA_RAT	Pmpca	Mitochondrial-processing peptidase subunit alpha	58606.9			3	APF VS YPF	6	6	Aged - Young	Peripheral	Female	0.0479979	0.245934	72.9167	0.195166	0.845806	0.943587
P20070	NB5R3_RAT	Cyb5r3	NADH-cytochrome b5 reductase 3	34174.2			3	APF VS YPF	6	6	Aged - Young	Peripheral	Female	0.101701	0.196892	67.04	0.516532	0.607182	0.820497
P20171	RASH_RAT	Hras	GTPase HRas	21297.9			3	APF VS YPF	6	6	Aged - Young	Peripheral	Female	-0.0263362	0.125537	72.9167	-0.209789	0.834417	0.938219
P20280	RL21_RAT	Rpl21	60S ribosomal protein L21	18465.4			3	APF VS YPF	6	6	Aged - Young	Peripheral	Female	-0.568829	0.160808	72.1136	-3.53731	0.000711264	0.017034
P20291	AL5AP_RAT	Alox5ap	Arachidonate 5-lipoxygenase-activating protein	18069.9			3	APF VS YPF	6	6	Aged - Young	Peripheral	Female	-0.0481954	0.276198	72.4336	-0.174496	0.861962	0.949983
P20411	FCERG_RAT	Fcer1g	High affinity immunoglobulin epsilon receptor subunit gamma	9764.43			3	APF VS YPF	6	6	Aged - Young	Peripheral	Female	0.293197	0.208796	56.976	1.40423	0.165678	0.450737
P20417	PTN1_RAT	Ptpn1	Tyrosine-protein phosphatase non-receptor type 1	49673.9			3	APF VS YPF	6	6	Aged - Young	Peripheral	Female	0.168337	0.166844	72.9167	1.00895	0.316335	0.612978
P20595	GCYB1_RAT	Gucy1b1	Guanylate cyclase soluble subunit beta-1	70455.6			3	APF VS YPF	6	6	Aged - Young	Peripheral	Female	-0.413684	0.124138	62.0623	-3.33245	0.00145448	0.0282375
P20611	PPAL_RAT	Acp2	Lysosomal acid phosphatase	48319.1			3	APF VS YPF	6	6	Aged - Young	Peripheral	Female	-0.101913	0.173868	67.2829	-0.586151	0.559735	0.795027
P20646	PPAP_RAT	Acp3	Prostatic acid phosphatase	43849.8			3	APF VS YPF	5	6	Aged - Young	Peripheral	Female	0.140363	0.191536	51.5446	0.732828	0.466983	0.740895
P20650	PPM1A_RAT	Ppm1a	Protein phosphatase 1A	42416.2			3	APF VS YPF	6	6	Aged - Young	Peripheral	Female	-0.19571	0.140605	72.9167	-1.39191	0.168179	0.454154
P20651	PP2BB_RAT	Ppp3cb	Serine/threonine-protein phosphatase 2B catalytic subunit beta isoform	59112.7			3	APF VS YPF	6	6	Aged - Young	Peripheral	Female	-0.0112784	0.172968	72.9167	-0.0652052	0.948189	0.983943
P20759	IGHG1_RAT	ENSRNOG00000030332	Ig gamma-1 chain C region	35945.3			3	APF VS YPF	6	6	Aged - Young	Peripheral	Female	2.12196	0.431694	25.095	4.91543	4.59468e-05	0.00188439
P20760	IGG2A_RAT	Igg-2a	Ig gamma-2A chain C region	35185.5			3	APF VS YPF	6	6	Aged - Young	Peripheral	Female	3.41383	0.350273	26.585	9.74621	2.8788e-10	5.90335e-08
P20761	IGG2B_RAT	Igh-1a	Ig gamma-2B chain C region	36497			3	APF VS YPF	6	5	Aged - Young	Peripheral	Female	1.52561	0.345458	27.3512	4.4162	0.00014257	0.00480016
P20762	IGG2C_RAT	-	Ig gamma-2C chain C region (Fragment)	36571.2			3	APF VS YPF	5	6	Aged - Young	Peripheral	Female	-1.06404	0.404038	38.8302	-2.63352	0.0120692	0.101435
P20767	LAC2_RAT	ENSRNOG00000050000	Ig lambda-2 chain C region	11317.5			3	APF VS YPF	6	6	Aged - Young	Peripheral	Female	2.02699	0.388122	29.2958	5.22257	1.32793e-05	0.000691576
P20786	PGFRA_RAT	Pdgfra	Platelet-derived growth factor receptor alpha	122641			3	APF VS YPF	6	6	Aged - Young	Peripheral	Female	-0.0542207	0.255082	42.7229	-0.212562	0.83268	0.937329
P20788	UCRI_RAT	Uqcrfs1	Cytochrome b-c1 complex subunit Rieske, mitochondrial	29445.4			3	APF VS YPF	6	6	Aged - Young	Peripheral	Female	-0.237921	0.140528	72.3394	-1.69306	0.0947474	0.335346
P20812	CP2A3_RAT	Cyp2a3	Cytochrome P450 2A3	56509.8			3	APF VS YPF	6	6	Aged - Young	Peripheral	Female	0.522575	0.332331	70.4384	1.57245	0.120327	0.379559
P21139	MA2C1_RAT	Man2c1	Alpha-mannosidase 2C1	115969			3	APF VS YPF	6	6	Aged - Young	Peripheral	Female	0.401166	0.163402	72.9167	2.45508	0.0164707	0.121439
P21263	NEST_RAT	Nes	Nestin	208795			3	APF VS YPF	6	6	Aged - Young	Peripheral	Female	-0.268806	0.18752	61.5958	-1.43348	0.156778	0.43703
P21272	CEBPB_RAT	Cebpb	CCAAT/enhancer-binding protein beta	31502.5			3	APF VS YPF	6	6	Aged - Young	Peripheral	Female	-0.414546	0.148945	45.5546	-2.78322	0.00780839	0.079072
P21396	AOFA_RAT	Maoa	Amine oxidase [flavin-containing] A	59507.1			3	APF VS YPF	6	6	Aged - Young	Peripheral	Female	0.0893322	0.24243	72.9167	0.368486	0.713579	0.879211
P21451	EDNRB_RAT	Ednrb	Endothelin receptor type B	49454.2			3	APF VS YPF	4	5	Aged - Young	Peripheral	Female	0.0516338	0.193353	72.9167	0.267045	0.790188	0.915628
P21531	RL3_RAT	Rpl3	60S ribosomal protein L3	46135.4			3	APF VS YPF	6	6	Aged - Young	Peripheral	Female	-0.349135	0.250878	69.1162	-1.39166	0.16849	0.454244
P21533	RL6_RAT	Rpl6	60S ribosomal protein L6	33561.2			3	APF VS YPF	6	6	Aged - Young	Peripheral	Female	-0.10968	0.31042	72.9167	-0.353326	0.724863	0.884945
P21571	ATP5J_RAT	Atp5pf	ATP synthase-coupling factor 6, mitochondrial	12494.3			3	APF VS YPF	6	6	Aged - Young	Peripheral	Female	-0.379486	0.201239	62.2716	-1.88575	0.0639946	0.269248
P21575	DYN1_RAT	Dnm1	Dynamin-1	97293.8			3	APF VS YPF	3	6	Aged - Young	Peripheral	Female	-0.334558	0.169563	71.5213	-1.97306	0.0523541	0.235953
P21588	5NTD_RAT	Nt5e	5'-nucleotidase	63967.9			3	APF VS YPF	6	6	Aged - Young	Peripheral	Female	0.265189	0.185731	48.7173	1.42782	0.159724	0.440382
P21670	PSA4_RAT	Psma4	Proteasome subunit alpha type-4	29497.5			3	APF VS YPF	6	6	Aged - Young	Peripheral	Female	0.316528	0.216708	72.9167	1.46062	0.148415	0.424541
P21708	MK03_RAT	Mapk3	Mitogen-activated protein kinase 3	43080			3	APF VS YPF	6	6	Aged - Young	Peripheral	Female	-0.0832152	0.159336	72.9167	-0.522263	0.60307	0.818275
P21744	IBP4_RAT	Igfbp4	Insulin-like growth factor-binding protein 4	27744.6	Core matrisome	ECM Glycoproteins	3	APF VS YPF	6	6	Aged - Young	Peripheral	Female	0.605938	0.132136	47.8878	4.58572	3.26433e-05	0.00146716
P21775	THIKA_RAT	Acaa1a	3-ketoacyl-CoA thiolase A, peroxisomal	43832.7			3	APF VS YPF	6	6	Aged - Young	Peripheral	Female	0.0573186	0.235676	43.2549	0.24321	0.808993	0.924991
P21807	PERI_RAT	Prph	Peripherin	53549.1			3	APF VS YPF	6	6	Aged - Young	Peripheral	Female	-0.869341	0.274294	72.9167	-3.16937	0.00223344	0.0366395
P21818	STMN2_RAT	Stmn2	Stathmin-2	20755.8			3	APF VS YPF	3	5	Aged - Young	Peripheral	Female	-0.823436	0.199833	72.9167	-4.12062	9.86805e-05	0.00359745
P21913	SDHB_RAT	Sdhb	Succinate dehydrogenase [ubiquinone] iron-sulfur subunit, mitochondrial	31829.6			3	APF VS YPF	6	6	Aged - Young	Peripheral	Female	-0.211694	0.11236	72.9167	-1.88408	0.0635407	0.268656
P21961	CBPA3_RAT	Cpa3	Mast cell carboxypeptidase A (Fragment)	47943.4			3	APF VS YPF	6	6	Aged - Young	Peripheral	Female	1.42826	0.420628	30.3207	3.39553	0.00192894	0.033486
P22062	PIMT_RAT	Pcmt1	Protein-L-isoaspartate(D-aspartate) O-methyltransferase	24641.2			3	APF VS YPF	6	6	Aged - Young	Peripheral	Female	0.294266	0.116519	72.9167	2.52548	0.0137274	0.109055
P22063	CNTN2_RAT	Cntn2	Contactin-2	113042			3	APF VS YPF	6	6	Aged - Young	Peripheral	Female	-0.167094	0.17483	41.1118	-0.95575	0.344785	0.642021
P22355	PSPB_RAT	Sftpb	Pulmonary surfactant-associated protein B	41589.6	Matrisome-associated	ECM-affiliated Proteins	3	APF VS YPF	6	6	Aged - Young	Peripheral	Female	0.143442	0.259114	68.3315	0.553587	0.581669	0.806617
P22509	FBRL_RAT	Fbl	rRNA 2'-O-methyltransferase fibrillarin	34221.3			3	APF VS YPF	6	6	Aged - Young	Peripheral	Female	-0.0674503	0.217835	72.9167	-0.309639	0.757719	0.900483
P22734	COMT_RAT	Comt	Catechol O-methyltransferase	29597.1			3	APF VS YPF	6	6	Aged - Young	Peripheral	Female	-0.000476253	0.155854	60.0127	-0.00305577	0.997572	0.999132
P22791	HMCS2_RAT	Hmgcs2	Hydroxymethylglutaryl-CoA synthase, mitochondrial	56885.3			3	APF VS YPF	6	6	Aged - Young	Peripheral	Female	-0.101223	0.184038	69.7287	-0.55001	0.58407	0.808238
P22985	XDH_RAT	Xdh	Xanthine dehydrogenase/oxidase	146241			3	APF VS YPF	6	6	Aged - Young	Peripheral	Female	0.250889	0.176146	52.9645	1.42432	0.160218	0.441003
P23347	B3A2_RAT	Slc4a2	Anion exchange protein 2	136634			3	APF VS YPF	6	6	Aged - Young	Peripheral	Female	0.18028	0.113786	59.7472	1.58438	0.118387	0.378215
P23358	RL12_RAT	Rpl12	60S ribosomal protein L12	17845.4			3	APF VS YPF	6	6	Aged - Young	Peripheral	Female	-0.179652	0.0659295	69.7369	-2.72491	0.0081243	0.0802887
P23441	NKX21_RAT	Nkx2-1	Homeobox protein Nkx-2.1	38553.8			3	APF VS YPF	6	6	Aged - Young	Peripheral	Female	-0.227267	0.146666	69.4594	-1.54956	0.125792	0.389731
P23457	DIDH_RAT	Akr1c9	3-alpha-hydroxysteroid dehydrogenase	37027.1			3	APF VS YPF	6	6	Aged - Young	Peripheral	Female	-0.586703	0.149236	58.5065	-3.93138	0.000226127	0.00706594
P23514	COPB_RAT	Copb1	Coatomer subunit beta	107010			3	APF VS YPF	6	6	Aged - Young	Peripheral	Female	-0.205252	0.240553	69.9901	-0.853252	0.396431	0.685502
P23562	B3AT_RAT	Slc4a1	Band 3 anion transport protein	103171			3	APF VS YPF	6	6	Aged - Young	Peripheral	Female	0.674169	0.14369	62.3848	4.69184	1.52385e-05	0.000769193
P23606	TGM1_RAT	Tgm1	Protein-glutamine gamma-glutamyltransferase K	90768.7	Matrisome-associated	ECM Regulators	3	APF VS YPF	6	6	Aged - Young	Peripheral	Female	-0.24007	0.164444	64.9884	-1.45989	0.149138	0.425867
P23640	RB27A_RAT	Rab27a	Ras-related protein Rab-27A	25068			3	APF VS YPF	6	6	Aged - Young	Peripheral	Female	0.169386	0.200899	72.9167	0.843142	0.401907	0.690426
P23680	SAMP_RAT	Apcs	Serum amyloid P-component	26175.3			3	APF VS YPF	5	5	Aged - Young	Peripheral	Female	0.0562614	0.146375	61.4421	0.384364	0.702036	0.873816
P23711	HMOX2_RAT	Hmox2	Heme oxygenase 2	35762			3	APF VS YPF	6	6	Aged - Young	Peripheral	Female	-0.201924	0.155082	71.7274	-1.30205	0.197066	0.487829
P23764	GPX3_RAT	Gpx3	Glutathione peroxidase 3	25273.9			3	APF VS YPF	6	6	Aged - Young	Peripheral	Female	0.061356	0.196737	57.0333	0.311867	0.756279	0.899692
P23785	GRN_RAT	Grn	Progranulin	63369.5			3	APF VS YPF	6	6	Aged - Young	Peripheral	Female	-0.0632754	0.24267	68.3422	-0.260747	0.795072	0.916918
P23928	CRYAB_RAT	Cryab	Alpha-crystallin B chain	20088.6			3	APF VS YPF	6	6	Aged - Young	Peripheral	Female	0.339513	0.316779	72.9167	1.07177	0.28736	0.583056
P23965	ECI1_RAT	Eci1	Enoyl-CoA delta isomerase 1, mitochondrial	32254			3	APF VS YPF	6	6	Aged - Young	Peripheral	Female	0.385933	0.15626	72.9167	2.4698	0.0158593	0.118529
P24049	RL17_RAT	Rpl17	60S ribosomal protein L17	21396.8			3	APF VS YPF	6	6	Aged - Young	Peripheral	Female	-0.263977	0.135831	62.2636	-1.94342	0.0564884	0.248443
P24050	RS5_RAT	Rps5	40S ribosomal protein S5	22878.1			3	APF VS YPF	6	6	Aged - Young	Peripheral	Female	-0.177552	0.117684	71.1257	-1.50872	0.135799	0.406902
P24051	RS27L_RAT	Rps27l	40S ribosomal protein S27-like	9477.08			3	APF VS YPF	6	6	Aged - Young	Peripheral	Female	-0.381453	0.108144	64.8115	-3.52726	0.000777182	0.0178387
P24054	SPRL1_RAT	Sparcl1	SPARC-like protein 1	70633	Core matrisome	ECM Glycoproteins	3	APF VS YPF	6	6	Aged - Young	Peripheral	Female	-0.198214	0.203537	72.2425	-0.973851	0.33338	0.631002
P24062	IGF1R_RAT	Igf1r	Insulin-like growth factor 1 receptor	155394			3	APF VS YPF	6	6	Aged - Young	Peripheral	Female	0.294683	0.178855	70.9599	1.64761	0.103853	0.352193
P24090	FETUA_RAT	Ahsg	Alpha-2-HS-glycoprotein	37981.9			3	APF VS YPF	6	6	Aged - Young	Peripheral	Female	-0.0673863	0.227732	66.7631	-0.295901	0.768224	0.905992
P24135	PLCG2_RAT	Plcg2	1-phosphatidylinositol 4,5-bisphosphate phosphodiesterase gamma-2	147733			3	APF VS YPF	4	6	Aged - Young	Peripheral	Female	-0.315692	0.15075	72.9167	-2.09414	0.0397235	0.203267
P24155	THOP1_RAT	Thop1	Thimet oligopeptidase	78384.6			3	APF VS YPF	6	6	Aged - Young	Peripheral	Female	0.098183	0.163949	72.9167	0.598864	0.55112	0.791601
P24268	CATD_RAT	Ctsd	Cathepsin D	44680.2	Matrisome-associated	ECM Regulators	3	APF VS YPF	6	6	Aged - Young	Peripheral	Female	0.0843849	0.150707	57.5807	0.559927	0.577701	0.804354
P24329	THTR_RAT	Tst	Thiosulfate sulfurtransferase	33406.3			3	APF VS YPF	6	6	Aged - Young	Peripheral	Female	0.143372	0.21191	72.9167	0.676569	0.50082	0.758863
P24368	PPIB_RAT	Ppib	Peptidyl-prolyl cis-trans isomerase B	23802.3			3	APF VS YPF	6	6	Aged - Young	Peripheral	Female	-0.486018	0.210226	72.9167	-2.31188	0.0236118	0.151605
P24473	GSTK1_RAT	Gstk1	Glutathione S-transferase kappa 1	25492.7			3	APF VS YPF	6	6	Aged - Young	Peripheral	Female	0.0383726	0.164537	72.9167	0.233216	0.816247	0.928931
P24483	ADX_RAT	Fdx1	Adrenodoxin, mitochondrial	20134.7			3	APF VS YPF	6	6	Aged - Young	Peripheral	Female	0.035732	0.218055	59.7414	0.163867	0.870389	0.954026
P24587	AKAP5_RAT	Akap5	A-kinase anchor protein 5	75960.6			3	APF VS YPF	6	6	Aged - Young	Peripheral	Female	0.455847	0.188161	72.1158	2.42264	0.017921	0.126449
P24942	EAA1_RAT	Slc1a3	Excitatory amino acid transporter 1	59696.8			3	APF VS YPF	5	5	Aged - Young	Peripheral	Female	-0.152963	0.120916	72.9167	-1.26504	0.209884	0.499369
P25093	FAAA_RAT	Fah	Fumarylacetoacetase	45975			3	APF VS YPF	6	6	Aged - Young	Peripheral	Female	-0.0731397	0.150267	62.5205	-0.486733	0.62815	0.830757
P25113	PGAM1_RAT	Pgam1	Phosphoglycerate mutase 1	28831.6			3	APF VS YPF	6	6	Aged - Young	Peripheral	Female	-0.035606	0.166278	72.9167	-0.214135	0.831039	0.936346
P25235	RPN2_RAT	Rpn2	Dolichyl-diphosphooligosaccharide--protein glycosyltransferase subunit 2	69077			3	APF VS YPF	6	6	Aged - Young	Peripheral	Female	-0.286391	0.218949	72.9167	-1.30803	0.194973	0.48712
P25236	SEPP1_RAT	Selenop	Selenoprotein P	41582.3			3	APF VS YPF	6	5	Aged - Young	Peripheral	Female	0.11622	0.212357	68.2283	0.547285	0.585969	0.809029
P25286	VPP1_RAT	Atp6v0a1	V-type proton ATPase 116 kDa subunit a1	96326.6			3	APF VS YPF	6	6	Aged - Young	Peripheral	Female	-0.130115	0.127174	72.0668	-1.02313	0.30967	0.607308
P25304	AGRIN_RAT	Agrn	Agrin	208644	Core matrisome	ECM Glycoproteins	3	APF VS YPF	6	6	Aged - Young	Peripheral	Female	0.324582	0.179157	62.4622	1.81172	0.0748374	0.295477
P25409	ALAT1_RAT	Gpt	Alanine aminotransferase 1	55109			3	APF VS YPF	6	6	Aged - Young	Peripheral	Female	-0.538556	0.220046	71.4752	-2.44747	0.0168449	0.122631
P25809	KCRU_RAT	Ckmt1	Creatine kinase U-type, mitochondrial	47028.3			3	APF VS YPF	6	6	Aged - Young	Peripheral	Female	0.570717	0.486507	24.3486	1.17309	0.252109	0.543565
P25886	RL29_RAT	Rpl29	60S ribosomal protein L29	17325.5			3	APF VS YPF	6	6	Aged - Young	Peripheral	Female	-0.244585	0.241866	70.7112	-1.01124	0.31535	0.612098
P25977	UBF1_RAT	Ubtf	Nucleolar transcription factor 1	89435.9			3	APF VS YPF	6	6	Aged - Young	Peripheral	Female	-0.150206	0.108382	72.9167	-1.38589	0.170005	0.456493
P26051	CD44_RAT	Cd44	CD44 antigen	55945			3	APF VS YPF	6	6	Aged - Young	Peripheral	Female	-0.0143359	0.214937	54.2955	-0.066698	0.947067	0.983591
P26284	ODPA_RAT	Pdha1	Pyruvate dehydrogenase E1 component subunit alpha, somatic form, mitochondrial	43226.1			3	APF VS YPF	6	6	Aged - Young	Peripheral	Female	-0.0531565	0.142466	64.2322	-0.373118	0.710289	0.878596
P26342	TGBR3_RAT	Tgfbr3	Transforming growth factor beta receptor type 3	94101.9			3	APF VS YPF	6	6	Aged - Young	Peripheral	Female	-0.0696841	0.151876	55.1966	-0.458823	0.648163	0.840375
P26376	IFM3_RAT	ifitm3	Interferon-induced transmembrane protein 3	14971.2			3	APF VS YPF	6	6	Aged - Young	Peripheral	Female	-0.183971	0.37028	71.292	-0.496843	0.620828	0.827003
P26431	SL9A1_RAT	Slc9a1	Sodium/hydrogen exchanger 1	91645.9			3	APF VS YPF	6	6	Aged - Young	Peripheral	Female	-0.107432	0.372384	72.9167	-0.288497	0.773785	0.908332
P26453	BASI_RAT	Bsg	Basigin	42435.3			3	APF VS YPF	6	6	Aged - Young	Peripheral	Female	0.141959	0.173587	58.1352	0.817798	0.416812	0.701836
P26644	APOH_RAT	Apoh	Beta-2-glycoprotein 1	33196.9			3	APF VS YPF	6	6	Aged - Young	Peripheral	Female	0.472253	0.137778	52.537	3.42763	0.00119102	0.0248901
P26684	EDNRA_RAT	Ednra	Endothelin-1 receptor	48244.3			3	APF VS YPF	6	6	Aged - Young	Peripheral	Female	-0.10911	0.198758	55.6292	-0.548957	0.585232	0.809029
P26769	ADCY2_RAT	Adcy2	Adenylate cyclase type 2	123315			3	APF VS YPF	5	6	Aged - Young	Peripheral	Female	-0.58578	0.154726	72.9167	-3.78592	0.000311918	0.00897722
P26772	CH10_RAT	Hspe1	10 kDa heat shock protein, mitochondrial	10901.5			3	APF VS YPF	6	6	Aged - Young	Peripheral	Female	0.174881	0.180234	61.688	0.970301	0.335686	0.632253
P26817	ARBK1_RAT	Grk2	Beta-adrenergic receptor kinase 1	79783.9			3	APF VS YPF	4	6	Aged - Young	Peripheral	Female	-0.22381	0.20769	64.3418	-1.07761	0.28523	0.579467
P27008	PARP1_RAT	Parp1	Poly [ADP-ribose] polymerase 1	112659			3	APF VS YPF	6	6	Aged - Young	Peripheral	Female	0.0817965	0.0982423	72.9167	0.8326	0.407789	0.6968
P27139	CAH2_RAT	Ca2	Carbonic anhydrase 2	29113.5			3	APF VS YPF	6	6	Aged - Young	Peripheral	Female	0.239864	0.232378	69.9741	1.03221	0.305527	0.603513
P27274	CD59_RAT	Cd59	CD59 glycoprotein	13790.1			3	APF VS YPF	6	6	Aged - Young	Peripheral	Female	0.470268	0.170162	64.6251	2.76366	0.00743803	0.0762631
P27321	ICAL_RAT	Cast	Calpastatin	77311.7			3	APF VS YPF	6	6	Aged - Young	Peripheral	Female	0.300149	0.18592	72.9167	1.6144	0.110761	0.363179
P27435	TRYB1_RAT	Tpsab1	Tryptase	30399.4			3	APF VS YPF	6	5	Aged - Young	Peripheral	Female	0.596853	0.303367	72.9167	1.96743	0.0529381	0.237606
P27605	HPRT_RAT	Hprt1	Hypoxanthine-guanine phosphoribosyltransferase	24477			3	APF VS YPF	6	6	Aged - Young	Peripheral	Female	-0.101202	0.124146	72.9167	-0.815186	0.41762	0.702313
P27615	SCRB2_RAT	Scarb2	Lysosome membrane protein 2	54090.3			3	APF VS YPF	6	6	Aged - Young	Peripheral	Female	0.211624	0.139889	64.816	1.5128	0.135192	0.406194
P27653	C1TC_RAT	Mthfd1	C-1-tetrahydrofolate synthase, cytoplasmic	100994			3	APF VS YPF	6	6	Aged - Young	Peripheral	Female	-0.295586	0.116624	69.3546	-2.53451	0.013521	0.108071
P27791	KAPCA_RAT	Prkaca	cAMP-dependent protein kinase catalytic subunit alpha	40619.1			3	APF VS YPF	6	6	Aged - Young	Peripheral	Female	0.196158	0.223586	72.9167	0.877327	0.383191	0.673234
P27867	DHSO_RAT	Sord	Sorbitol dehydrogenase	38234.1			3	APF VS YPF	6	6	Aged - Young	Peripheral	Female	-0.171988	0.142264	72.9167	-1.20894	0.230592	0.523191
P27881	HXK2_RAT	Hk2	Hexokinase-2	102543			3	APF VS YPF	6	6	Aged - Young	Peripheral	Female	-0.0367802	0.184426	72.9167	-0.199431	0.842481	0.941528
P27952	RS2_RAT	Rps2	40S ribosomal protein S2	31230.9			3	APF VS YPF	6	6	Aged - Young	Peripheral	Female	-0.284059	0.190182	72.9167	-1.49362	0.13959	0.413353
P28023	DCTN1_RAT	Dctn1	Dynactin subunit 1	141928			3	APF VS YPF	6	6	Aged - Young	Peripheral	Female	0.0130252	0.100865	72.9167	0.129136	0.897606	0.965272
P28037	AL1L1_RAT	Aldh1l1	Cytosolic 10-formyltetrahydrofolate dehydrogenase	98873.1			3	APF VS YPF	6	6	Aged - Young	Peripheral	Female	-0.339596	0.110313	37.9818	-3.07849	0.00385235	0.0511723
P28042	SSBP_RAT	Ssbp1	Single-stranded DNA-binding protein, mitochondrial	17454.7			3	APF VS YPF	6	6	Aged - Young	Peripheral	Female	0.308789	0.234657	63.3875	1.31592	0.192941	0.486214
P28064	PSB8_RAT	Psmb8	Proteasome subunit beta type-8	30569.4			3	APF VS YPF	6	6	Aged - Young	Peripheral	Female	0.253221	0.217576	40.1945	1.16383	0.251356	0.542566
P28073	PSB6_RAT	Psmb6	Proteasome subunit beta type-6	25289.4			3	APF VS YPF	6	6	Aged - Young	Peripheral	Female	-0.0923727	0.138248	64.4398	-0.668167	0.506413	0.762847
P28075	PSB5_RAT	Psmb5	Proteasome subunit beta type-5	28585.1			3	APF VS YPF	5	5	Aged - Young	Peripheral	Female	-0.0917913	0.135947	72.0588	-0.675201	0.501709	0.759274
P28077	PSB9_RAT	Psmb9	Proteasome subunit beta type-9	23324.1			3	APF VS YPF	6	6	Aged - Young	Peripheral	Female	-0.070606	0.323265	59.9869	-0.218416	0.827847	0.935011
P28234	CXA5_RAT	Gja5	Gap junction alpha-5 protein	40232.7			3	APF VS YPF	6	6	Aged - Young	Peripheral	Female	0.122082	0.189863	55.4477	0.642999	0.522875	0.774768
P28480	TCPA_RAT	Tcp1	T-complex protein 1 subunit alpha	60359			3	APF VS YPF	6	6	Aged - Young	Peripheral	Female	0.259702	0.144819	64.4679	1.79329	0.0776175	0.30245
P28494	MA2A1_RAT	Man2a1	Alpha-mannosidase 2	131240			3	APF VS YPF	6	6	Aged - Young	Peripheral	Female	-0.0764756	0.101035	67.626	-0.756925	0.451724	0.730651
P28648	CD63_RAT	Cd63	CD63 antigen	25698.4			3	APF VS YPF	6	5	Aged - Young	Peripheral	Female	0.464922	0.29339	72.9167	1.58466	0.117372	0.375706
P29066	ARRB1_RAT	Arrb1	Beta-arrestin-1	47019			3	APF VS YPF	6	6	Aged - Young	Peripheral	Female	-0.0702928	0.139085	72.9167	-0.505396	0.614805	0.824346
P29067	ARRB2_RAT	Arrb2	Beta-arrestin-2	46339.5			3	APF VS YPF	4	6	Aged - Young	Peripheral	Female	-0.0642128	0.152379	58.4686	-0.421401	0.675007	0.857746
P29117	PPIF_RAT	Ppif	Peptidyl-prolyl cis-trans isomerase F, mitochondrial	21809.7			3	APF VS YPF	6	6	Aged - Young	Peripheral	Female	0.094667	0.197964	64.9293	0.478202	0.634112	0.834191
P29147	BDH_RAT	Bdh1	D-beta-hydroxybutyrate dehydrogenase, mitochondrial	38201.4			3	APF VS YPF	6	6	Aged - Young	Peripheral	Female	-0.243254	0.188788	63.8855	-1.2885	0.202219	0.492926
P29266	3HIDH_RAT	Hibadh	3-hydroxyisobutyrate dehydrogenase, mitochondrial	35302.4			3	APF VS YPF	6	6	Aged - Young	Peripheral	Female	0.321931	0.130068	56.9758	2.47509	0.016319	0.120591
P29288	PPA5_RAT	Acp5	Tartrate-resistant acid phosphatase type 5	36725.6			3	APF VS YPF	6	6	Aged - Young	Peripheral	Female	0.367514	0.201473	69.1347	1.82414	0.0724533	0.29061
P29314	RS9_RAT	Rps9	40S ribosomal protein S9	22591.1			3	APF VS YPF	6	6	Aged - Young	Peripheral	Female	-0.270687	0.232417	72.9167	-1.16466	0.247952	0.539856
P29315	RINI_RAT	Rnh1	Ribonuclease inhibitor	49974			3	APF VS YPF	6	6	Aged - Young	Peripheral	Female	-0.392904	0.146256	72.9167	-2.68642	0.00893885	0.0850098
P29410	KAD2_RAT	Ak2	Adenylate kinase 2, mitochondrial	26379.2			3	APF VS YPF	6	6	Aged - Young	Peripheral	Female	-0.176821	0.223284	69.3784	-0.791914	0.43111	0.713531
P29411	KAD3_RAT	Ak3	GTP:AMP phosphotransferase AK3, mitochondrial	25438			3	APF VS YPF	6	6	Aged - Young	Peripheral	Female	0.247339	0.18074	52.8108	1.36848	0.176956	0.467907
P29418	ATP5E_RAT	Atp5f1e	ATP synthase subunit epsilon, mitochondrial	5766.7			3	APF VS YPF	6	6	Aged - Young	Peripheral	Female	-0.460436	0.251256	72.9167	-1.83254	0.0709538	0.286346
P29419	ATP5I_RAT	Atp5me	ATP synthase subunit e, mitochondrial	8254.55			3	APF VS YPF	6	6	Aged - Young	Peripheral	Female	0.00385381	0.211192	65.936	0.0182479	0.985496	0.993063
P29457	SERPH_RAT	Serpinh1	Serpin H1	46517	Matrisome-associated	ECM Regulators	3	APF VS YPF	6	6	Aged - Young	Peripheral	Female	-1.05926	0.0906013	64.5583	-11.6915	1.37224e-17	4.50233e-14
P29534	VCAM1_RAT	Vcam1	Vascular cell adhesion protein 1	81245.4			3	APF VS YPF	6	6	Aged - Young	Peripheral	Female	-0.0328111	0.17775	64.0131	-0.184591	0.854133	0.947021
P29826	HB2B_RAT	RT1-Bb	Rano class II histocompatibility antigen, B-1 beta chain	29934.7			3	APF VS YPF	6	6	Aged - Young	Peripheral	Female	0.000218682	0.222368	46.322	0.000983425	0.99922	0.999524
P29975	AQP1_RAT	Aqp1	Aquaporin-1	28856.2			3	APF VS YPF	6	6	Aged - Young	Peripheral	Female	0.529801	0.324178	72.9167	1.63429	0.106508	0.358047
P29994	ITPR1_RAT	Itpr1	Inositol 1,4,5-trisphosphate receptor type 1	313261			3	APF VS YPF	6	6	Aged - Young	Peripheral	Female	-0.118903	0.206771	72.9167	-0.575049	0.567028	0.800753
P29995	ITPR2_RAT	Itpr2	Inositol 1,4,5-trisphosphate receptor type 2	307055			3	APF VS YPF	6	6	Aged - Young	Peripheral	Female	-0.40096	0.275296	72.9167	-1.45647	0.149556	0.426008
P30009	MARCS_RAT	Marcks	Myristoylated alanine-rich C-kinase substrate	29794.1			3	APF VS YPF	6	6	Aged - Young	Peripheral	Female	-0.580123	0.220058	72.9167	-2.63622	0.0102373	0.0919338
P30083	VIPR1_RAT	Vipr1	Vasoactive intestinal polypeptide receptor 1	52057.1			3	APF VS YPF	6	6	Aged - Young	Peripheral	Female	0.839659	0.323497	72.9167	2.59557	0.0114122	0.09736
P30121	TIMP2_RAT	Timp2	Metalloproteinase inhibitor 2	24356	Matrisome-associated	ECM Regulators	3	APF VS YPF	6	6	Aged - Young	Peripheral	Female	0.151187	0.275498	72.9167	0.548779	0.584834	0.808954
P30152	NGAL_RAT	Lcn2	Neutrophil gelatinase-associated lipocalin	22475.3			3	APF VS YPF	3	6	Aged - Young	Peripheral	Female	-0.0368385	0.291773	33.2279	-0.126258	0.900289	0.96689
P30349	LKHA4_RAT	Lta4h	Leukotriene A-4 hydrolase	69088.2			3	APF VS YPF	6	6	Aged - Young	Peripheral	Female	-0.331992	0.134417	72.9167	-2.46986	0.0158568	0.118529
P30427	PLEC_RAT	Plec	Plectin	533534			3	APF VS YPF	6	6	Aged - Young	Peripheral	Female	0.0694867	0.0808682	65.9485	0.859258	0.393311	0.682418
P30713	GSTT2_RAT	Gstt2	Glutathione S-transferase theta-2	27438.7			3	APF VS YPF	6	6	Aged - Young	Peripheral	Female	-0.262782	0.233437	66.3619	-1.12571	0.264343	0.558833
P30835	PFKAL_RAT	Pfkl	ATP-dependent 6-phosphofructokinase, liver type	85337.9			3	APF VS YPF	6	6	Aged - Young	Peripheral	Female	0.406746	0.153116	54.7176	2.65645	0.0103269	0.0920724
P30839	AL3A2_RAT	Aldh3a2	Aldehyde dehydrogenase family 3 member A2	54081			3	APF VS YPF	6	6	Aged - Young	Peripheral	Female	0.199994	0.100761	61.9163	1.98484	0.051597	0.233503
P30904	MIF_RAT	Mif	Macrophage migration inhibitory factor	12477.1			3	APF VS YPF	6	6	Aged - Young	Peripheral	Female	-0.291412	0.17802	72.9167	-1.63696	0.105948	0.357522
P30919	ASPG_RAT	Aga	N(4)-(Beta-N-acetylglucosaminyl)-L-asparaginase	37167			3	APF VS YPF	6	6	Aged - Young	Peripheral	Female	-0.143907	0.195764	72.9167	-0.735104	0.464634	0.73951
P31000	VIME_RAT	Vim	Vimentin	53732.1			3	APF VS YPF	6	6	Aged - Young	Peripheral	Female	-0.0540481	0.102694	67.8742	-0.526303	0.600394	0.816366
P31044	PEBP1_RAT	Pebp1	Phosphatidylethanolamine-binding protein 1	20801.1			3	APF VS YPF	6	6	Aged - Young	Peripheral	Female	-0.203752	0.208657	72.9167	-0.976495	0.332048	0.630964
P31211	CBG_RAT	Serpina6	Corticosteroid-binding globulin	44670.5	Matrisome-associated	ECM Regulators	3	APF VS YPF	6	6	Aged - Young	Peripheral	Female	0.225571	0.259516	54.3082	0.869201	0.388563	0.678485
P31232	TAGL_RAT	Tagln	Transgelin	22602.6			3	APF VS YPF	6	6	Aged - Young	Peripheral	Female	0.487513	0.348316	51.8345	1.39963	0.167581	0.453285
P31399	ATP5H_RAT	Atp5pd	ATP synthase subunit d, mitochondrial	18763.2			3	APF VS YPF	6	6	Aged - Young	Peripheral	Female	-0.366011	0.218607	70.9216	-1.67429	0.0984794	0.343586
P31430	DPEP1_RAT	Dpep1	Dipeptidase 1	45521.6			3	APF VS YPF	6	6	Aged - Young	Peripheral	Female	0.215828	0.144177	45.1097	1.49697	0.141367	0.415987
P31503	PO2F1_RAT	Pou2f1	POU domain, class 2, transcription factor 1 (Fragment)	65169.5			3	APF VS YPF	6	5	Aged - Young	Peripheral	Female	0.225846	0.187406	72.9167	1.20512	0.232055	0.525022
P31652	SC6A4_RAT	Slc6a4	Sodium-dependent serotonin transporter	70170.9			3	APF VS YPF	6	6	Aged - Young	Peripheral	Female	-0.104142	0.171863	71.1027	-0.60596	0.546471	0.789647
P31720	C1QA_RAT	C1qa	Complement C1q subcomponent subunit A	25917.1	Matrisome-associated	ECM-affiliated Proteins	3	APF VS YPF	6	6	Aged - Young	Peripheral	Female	-0.432422	0.168953	43.3542	-2.55943	0.014053	0.110571
P31721	C1QB_RAT	C1qb	Complement C1q subcomponent subunit B	26589.1	Matrisome-associated	ECM-affiliated Proteins	3	APF VS YPF	5	6	Aged - Young	Peripheral	Female	-0.535633	0.173703	43.5758	-3.08361	0.00354249	0.0486314
P31722	C1QC_RAT	C1qc	Complement C1q subcomponent subunit C	25685.7	Matrisome-associated	ECM-affiliated Proteins	3	APF VS YPF	6	6	Aged - Young	Peripheral	Female	-0.711551	0.214467	71.6476	-3.31776	0.00142795	0.0282366
P31977	EZRI_RAT	Ezr	Ezrin	69390			3	APF VS YPF	6	6	Aged - Young	Peripheral	Female	0.104366	0.10383	64.299	1.00516	0.318586	0.61451
P32038	CFAD_RAT	Cfd	Complement factor D	28442.2			3	APF VS YPF	4	5	Aged - Young	Peripheral	Female	0.269526	0.249376	55.1807	1.0808	0.284486	0.578315
P32089	TXTP_RAT	Slc25a1	Tricarboxylate transport protein, mitochondrial	33835			3	APF VS YPF	6	6	Aged - Young	Peripheral	Female	-0.161023	0.285712	72.9167	-0.563587	0.574765	0.802594
P32198	CPT1A_RAT	Cpt1a	Carnitine O-palmitoyltransferase 1, liver isoform	88124.4			3	APF VS YPF	6	6	Aged - Young	Peripheral	Female	-0.192715	0.306634	72.9167	-0.628483	0.531651	0.780756
P32551	QCR2_RAT	Uqcrc2	Cytochrome b-c1 complex subunit 2, mitochondrial	48395.6			3	APF VS YPF	6	6	Aged - Young	Peripheral	Female	-0.198027	0.14248	72.0965	-1.38986	0.168849	0.454838
P32577	CSK_RAT	Csk	Tyrosine-protein kinase CSK	50745.7			3	APF VS YPF	6	6	Aged - Young	Peripheral	Female	-0.0635263	0.119399	72.9167	-0.532049	0.596309	0.813785
P32736	OPCM_RAT	Opcml	Opioid-binding protein/cell adhesion molecule	38067.1			3	APF VS YPF	6	6	Aged - Young	Peripheral	Female	-0.138546	0.169688	40.4559	-0.816475	0.41901	0.703316
P33436	MMP2_RAT	Mmp2	72 kDa type IV collagenase	74148.6	Matrisome-associated	ECM Regulators	3	APF VS YPF	6	6	Aged - Young	Peripheral	Female	-0.602757	0.123579	71.9934	-4.87752	6.22918e-06	0.000364963
P34058	HS90B_RAT	Hsp90ab1	Heat shock protein HSP 90-beta	83280.2			3	APF VS YPF	6	6	Aged - Young	Peripheral	Female	-0.145081	0.122733	66.5722	-1.18208	0.241377	0.533306
P34064	PSA5_RAT	Psma5	Proteasome subunit alpha type-5	26390.6			3	APF VS YPF	6	6	Aged - Young	Peripheral	Female	0.298384	0.132795	72.9099	2.24695	0.0276706	0.164888
P34067	PSB4_RAT	Psmb4	Proteasome subunit beta type-4	29197			3	APF VS YPF	6	6	Aged - Young	Peripheral	Female	0.0868855	0.151168	59.2159	0.574761	0.56763	0.800753
P34901	SDC4_RAT	Sdc4	Syndecan-4	21961.6	Matrisome-associated	ECM-affiliated Proteins	3	APF VS YPF	6	6	Aged - Young	Peripheral	Female	0.00773404	0.260589	49.0633	0.029679	0.976443	0.991509
P34926	MAP1A_RAT	Map1a	Microtubule-associated protein 1A	299527			3	APF VS YPF	6	6	Aged - Young	Peripheral	Female	0.340302	0.220127	60.6606	1.54593	0.127322	0.392985
P35053	GPC1_RAT	Gpc1	Glypican-1	61733.5	Matrisome-associated	ECM-affiliated Proteins	3	APF VS YPF	5	6	Aged - Young	Peripheral	Female	0.325875	0.206717	69.639	1.57643	0.119459	0.379424
P35171	CX7A2_RAT	Cox7a2	Cytochrome c oxidase subunit 7A2, mitochondrial	9352.87			3	APF VS YPF	6	6	Aged - Young	Peripheral	Female	-0.428251	0.220462	67.73	-1.94252	0.0562336	0.248443
P35213	1433B_RAT	Ywhab	14-3-3 protein beta/alpha	28054.1			3	APF VS YPF	6	6	Aged - Young	Peripheral	Female	0.0178983	0.132928	71.7618	0.134647	0.893268	0.964361
P35234	PTN5_RAT	Ptpn5	Tyrosine-protein phosphatase non-receptor type 5	42365.6			3	APF VS YPF	5	5	Aged - Young	Peripheral	Female	0.251833	0.0860771	72.9167	2.92567	0.00457935	0.0566975
P35248	SFTPD_RAT	Sftpd	Pulmonary surfactant-associated protein D	37560.5	Matrisome-associated	ECM-affiliated Proteins	3	APF VS YPF	6	6	Aged - Young	Peripheral	Female	-0.758315	0.231956	31.9452	-3.26922	0.00258431	0.0398021
P35280	RAB8A_RAT	Rab8a	Ras-related protein Rab-8A	23667.9			3	APF VS YPF	6	6	Aged - Young	Peripheral	Female	0.091089	0.128883	72.9167	0.706759	0.481969	0.750438
P35281	RAB10_RAT	Rab10	Ras-related protein Rab-10	22858.1			3	APF VS YPF	6	6	Aged - Young	Peripheral	Female	0.0811941	0.158339	72.9167	0.512786	0.609651	0.822478
P35284	RAB12_RAT	Rab12	Ras-related protein Rab-12	27271.2			3	APF VS YPF	6	6	Aged - Young	Peripheral	Female	0.109931	0.129105	57.528	0.851488	0.398029	0.685943
P35286	RAB13_RAT	Rab13	Ras-related protein Rab-13	22900.9			3	APF VS YPF	6	6	Aged - Young	Peripheral	Female	0.0362236	0.191477	72.9167	0.18918	0.850477	0.944826
P35289	RAB15_RAT	Rab15	Ras-related protein Rab-15	24283.2			3	APF VS YPF	6	6	Aged - Young	Peripheral	Female	0.140423	0.354734	72.9167	0.395855	0.693368	0.867984
P35426	CDK4_RAT	Cdk4	Cyclin-dependent kinase 4	33798.5			3	APF VS YPF	1	5	Aged - Young	Peripheral	Female	-0.160781	0.12853	56.2347	-1.25091	0.216145	0.505108
P35427	RL13A_RAT	Rpl13a	60S ribosomal protein L13a	23475.9			3	APF VS YPF	6	6	Aged - Young	Peripheral	Female	-0.306362	0.226469	68.7165	-1.35278	0.180561	0.471605
P35434	ATPD_RAT	Atp5f1d	ATP synthase subunit delta, mitochondrial	17594.9			3	APF VS YPF	6	6	Aged - Young	Peripheral	Female	-0.078035	0.206625	69.6814	-0.377664	0.706828	0.876788
P35435	ATPG_RAT	Atp5f1c	ATP synthase subunit gamma, mitochondrial	30190.4			3	APF VS YPF	6	6	Aged - Young	Peripheral	Female	-0.0933328	0.199058	72.9167	-0.468873	0.640559	0.836918
P35446	SPON1_RAT	Spon1	Spondin-1	90772.3	Core matrisome	ECM Glycoproteins	3	APF VS YPF	6	6	Aged - Young	Peripheral	Female	0.0454374	0.207452	72.9167	0.219026	0.827241	0.934957
P35467	S10A1_RAT	S100a1	Protein S100-A1	10559.7	Matrisome-associated	Secreted Factors	3	APF VS YPF	4	5	Aged - Young	Peripheral	Female	0.168465	0.22872	72.9167	0.736557	0.463755	0.73951
P35559	IDE_RAT	Ide	Insulin-degrading enzyme	117709			3	APF VS YPF	6	6	Aged - Young	Peripheral	Female	-0.258201	0.17757	70.1717	-1.45408	0.150383	0.427006
P35565	CALX_RAT	Canx	Calnexin	67254			3	APF VS YPF	6	6	Aged - Young	Peripheral	Female	-0.0348663	0.124826	66.7785	-0.27932	0.780863	0.912595
P35571	GPDM_RAT	Gpd2	Glycerol-3-phosphate dehydrogenase, mitochondrial	80971.8			3	APF VS YPF	6	6	Aged - Young	Peripheral	Female	-0.280858	0.149054	72.9167	-1.88427	0.0635143	0.268656
P35704	PRDX2_RAT	Prdx2	Peroxiredoxin-2	21783.4			3	APF VS YPF	6	6	Aged - Young	Peripheral	Female	0.0850092	0.129104	62.2719	0.658457	0.512672	0.766671
P35738	ODBB_RAT	Bckdhb	2-oxoisovalerate dehydrogenase subunit beta, mitochondrial	42822.8			3	APF VS YPF	6	6	Aged - Young	Peripheral	Female	-0.120294	0.140365	58.7995	-0.85701	0.394919	0.684484
P35763	PERF_RAT	Prf1	Perforin-1	61512.6			3	APF VS YPF	6	6	Aged - Young	Peripheral	Female	0.221133	0.216835	32.031	1.01982	0.315455	0.612098
P35815	PPM1B_RAT	Ppm1b	Protein phosphatase 1B	42888.7			3	APF VS YPF	6	6	Aged - Young	Peripheral	Female	-0.181692	0.143902	72.9167	-1.26261	0.210752	0.499629
P35859	ALS_RAT	Igfals	Insulin-like growth factor-binding protein complex acid labile subunit	66810.7	Core matrisome	ECM Glycoproteins	3	APF VS YPF	6	5	Aged - Young	Peripheral	Female	0.218601	0.474211	72.0628	0.460978	0.646203	0.840375
P35952	LDLR_RAT	Ldlr	Low-density lipoprotein receptor	96621.1			3	APF VS YPF	4	6	Aged - Young	Peripheral	Female	0.0984987	0.139831	58.9825	0.704412	0.483948	0.750438
P36201	CRIP2_RAT	Crip2	Cysteine-rich protein 2	22695.7			3	APF VS YPF	6	6	Aged - Young	Peripheral	Female	-0.0976106	0.257121	64.9221	-0.379629	0.70546	0.876084
P36202	PDLI4_RAT	Pdlim4	PDZ and LIM domain protein 4	35520.7			3	APF VS YPF	6	6	Aged - Young	Peripheral	Female	0.00745925	0.206897	62.0198	0.0360529	0.971356	0.989755
P36365	FMO1_RAT	Fmo1	Dimethylaniline monooxygenase [N-oxide-forming] 1	59824.6			3	APF VS YPF	6	6	Aged - Young	Peripheral	Female	0.882628	0.117369	62.7918	7.52014	2.51188e-10	5.49431e-08
P36370	TAP1_RAT	Tap1	Antigen peptide transporter 1	79149.5			3	APF VS YPF	6	6	Aged - Young	Peripheral	Female	0.266322	0.19963	60.2943	1.33408	0.187196	0.479916
P36372	TAP2_RAT	Tap2	Antigen peptide transporter 2	77712.1			3	APF VS YPF	6	6	Aged - Young	Peripheral	Female	0.250111	0.189436	68.4133	1.32029	0.191137	0.485582
P36860	RALB_RAT	Ralb	Ras-related protein Ral-B	23317.2			3	APF VS YPF	6	6	Aged - Young	Peripheral	Female	0.255642	0.158709	68.6638	1.61076	0.111819	0.363966
P36876	2ABA_RAT	Ppp2r2a	Serine/threonine-protein phosphatase 2A 55 kDa regulatory subunit B alpha isoform	51677.5			3	APF VS YPF	6	6	Aged - Young	Peripheral	Female	-0.283087	0.140379	72.9167	-2.01659	0.0474214	0.222908
P36953	AFAM_RAT	Afm	Afamin	69334.6			3	APF VS YPF	6	6	Aged - Young	Peripheral	Female	-0.406916	0.206304	66.4172	-1.97241	0.0527287	0.237315
P36970	GPX4_RAT	Gpx4	Phospholipid hydroperoxide glutathione peroxidase	22074.5			3	APF VS YPF	6	6	Aged - Young	Peripheral	Female	0.0739661	0.148923	72.2667	0.496672	0.620928	0.827003
P36972	APT_RAT	Aprt	Adenine phosphoribosyltransferase	19545.5			3	APF VS YPF	6	6	Aged - Young	Peripheral	Female	-0.350511	0.262178	72.9167	-1.33692	0.185406	0.478612
P37089	SCNNA_RAT	Scnn1a	Amiloride-sensitive sodium channel subunit alpha	78886.7			3	APF VS YPF	5	6	Aged - Young	Peripheral	Female	-0.0848973	0.183662	72.9167	-0.462247	0.64528	0.840375
P37090	SCNNB_RAT	Scnn1b	Amiloride-sensitive sodium channel subunit beta	71993.8			3	APF VS YPF	5	6	Aged - Young	Peripheral	Female	-0.246015	0.125903	65.7064	-1.954	0.0549595	0.244339
P37091	SCNNG_RAT	Scnn1g	Amiloride-sensitive sodium channel subunit gamma	74065.2			3	APF VS YPF	2	6	Aged - Young	Peripheral	Female	-0.105743	0.126632	46.4237	-0.835042	0.407971	0.6968
P37199	NU155_RAT	Nup155	Nuclear pore complex protein Nup155	155001			3	APF VS YPF	6	6	Aged - Young	Peripheral	Female	-0.0704362	0.191059	72.9167	-0.368662	0.713448	0.879211
P37285	KLC1_RAT	Klc1	Kinesin light chain 1	63744.2			3	APF VS YPF	6	6	Aged - Young	Peripheral	Female	0.00624362	0.156583	72.9167	0.0398743	0.968302	0.989755
P37397	CNN3_RAT	Cnn3	Calponin-3	36434.3			3	APF VS YPF	6	6	Aged - Young	Peripheral	Female	-0.383464	0.160955	71.1934	-2.38243	0.0198722	0.134974
P37996	ARL3_RAT	Arl3	ADP-ribosylation factor-like protein 3	20456.3			3	APF VS YPF	6	6	Aged - Young	Peripheral	Female	-0.138983	0.149605	67.1036	-0.928999	0.35622	0.652984
P38062	MAP2_RAT	Metap2	Methionine aminopeptidase 2	53051.3			3	APF VS YPF	6	6	Aged - Young	Peripheral	Female	-0.413599	0.134795	72.9167	-3.06835	0.00302093	0.043857
P38438	TGFR2_RAT	Tgfbr2	TGF-beta receptor type-2	64240.7			3	APF VS YPF	6	6	Aged - Young	Peripheral	Female	-0.365428	0.158088	68.8981	-2.31154	0.0237994	0.1518
P38650	DYHC1_RAT	Dync1h1	Cytoplasmic dynein 1 heavy chain 1	532245			3	APF VS YPF	6	6	Aged - Young	Peripheral	Female	0.0082715	0.159863	63.0203	0.0517412	0.958899	0.987719
P38652	PGM1_RAT	Pgm1	Phosphoglucomutase-1	61402.4			3	APF VS YPF	6	6	Aged - Young	Peripheral	Female	-0.152008	0.170566	72.9167	-0.891198	0.375754	0.668068
P38656	LA_RAT	Ssb	Lupus La protein homolog	47776.8			3	APF VS YPF	6	6	Aged - Young	Peripheral	Female	0.168134	0.171685	61.6442	0.979315	0.331252	0.630964
P38659	PDIA4_RAT	Pdia4	Protein disulfide-isomerase A4	72719.3			3	APF VS YPF	6	6	Aged - Young	Peripheral	Female	-0.132449	0.130843	72.9167	-1.01228	0.314752	0.612098
P38918	ARK73_RAT	Akr7a3	Aflatoxin B1 aldehyde reductase member 3	36746.7			3	APF VS YPF	4	6	Aged - Young	Peripheral	Female	-0.42498	0.191453	61.625	-2.21976	0.0301243	0.174198
P38983	RSSA_RAT	Rpsa	40S ribosomal protein SA	32823.7			3	APF VS YPF	6	6	Aged - Young	Peripheral	Female	-0.0883073	0.199525	72.9167	-0.442587	0.659375	0.845381
P39032	RL36_RAT	Rpl36	60S ribosomal protein L36	12267.6			3	APF VS YPF	6	6	Aged - Young	Peripheral	Female	-0.144907	0.237921	72.9167	-0.609057	0.54438	0.788221
P39052	DYN2_RAT	Dnm2	Dynamin-2	98229.2			3	APF VS YPF	6	6	Aged - Young	Peripheral	Female	-0.0957565	0.159091	72.9167	-0.601897	0.54911	0.790827
P39069	KAD1_RAT	Ak1	Adenylate kinase isoenzyme 1	21583.5			3	APF VS YPF	6	6	Aged - Young	Peripheral	Female	-0.842783	0.3629	32.9963	-2.32236	0.0265288	0.161486
P40112	PSB3_RAT	Psmb3	Proteasome subunit beta type-3	22964.7			3	APF VS YPF	6	6	Aged - Young	Peripheral	Female	0.0700603	0.177005	54.0315	0.395809	0.693805	0.867984
P40190	IL6RB_RAT	Il6st	Interleukin-6 receptor subunit beta	102449			3	APF VS YPF	6	6	Aged - Young	Peripheral	Female	0.280822	0.180411	72.9167	1.55657	0.123902	0.386062
P40241	CD9_RAT	Cd9	CD9 antigen	25214.6			3	APF VS YPF	6	6	Aged - Young	Peripheral	Female	0.446946	0.276265	65.5083	1.61781	0.110508	0.363179
P40307	PSB2_RAT	Psmb2	Proteasome subunit beta type-2	22912.1			3	APF VS YPF	6	6	Aged - Young	Peripheral	Female	0.188706	0.167275	67.955	1.12812	0.263237	0.556855
P40329	SYRC_RAT	Rars1	Arginine--tRNA ligase, cytoplasmic	75809.5			3	APF VS YPF	6	6	Aged - Young	Peripheral	Female	0.0278492	0.110853	67.7784	0.251226	0.802399	0.920837
P40615	DKC1_RAT	Dkc1	H/ACA ribonucleoprotein complex subunit DKC1	56614.5			3	APF VS YPF	6	6	Aged - Young	Peripheral	Female	-0.241234	0.215521	58.0787	-1.11931	0.267617	0.562528
P41123	RL13_RAT	Rpl13	60S ribosomal protein L13	24309.2			3	APF VS YPF	6	6	Aged - Young	Peripheral	Female	-0.172527	0.164021	72.9167	-1.05186	0.296336	0.59141
P41350	CAV1_RAT	Cav1	Caveolin-1	20552.3			3	APF VS YPF	6	6	Aged - Young	Peripheral	Female	0.252149	0.106136	67.9779	2.37571	0.0203403	0.137036
P41498	PPAC_RAT	Acp1	Low molecular weight phosphotyrosine protein phosphatase	18151.4			3	APF VS YPF	6	6	Aged - Young	Peripheral	Female	0.00194845	0.168059	66.518	0.0115938	0.990784	0.995757
P41499	PTN11_RAT	Ptpn11	Tyrosine-protein phosphatase non-receptor type 11	68032			3	APF VS YPF	6	6	Aged - Young	Peripheral	Female	0.133164	0.0978148	72.9167	1.36139	0.177584	0.468371
P41516	TOP2A_RAT	Top2a	DNA topoisomerase 2-alpha	173219			3	APF VS YPF	6	6	Aged - Young	Peripheral	Female	0.0283199	0.252128	72.9167	0.112324	0.910875	0.970319
P41542	USO1_RAT	Uso1	General vesicular transport factor p115	107161			3	APF VS YPF	6	6	Aged - Young	Peripheral	Female	0.340175	0.218306	68.5383	1.55825	0.12378	0.386048
P41562	IDHC_RAT	Idh1	Isocitrate dehydrogenase [NADP] cytoplasmic	46733.9			3	APF VS YPF	6	6	Aged - Young	Peripheral	Female	0.0387553	0.177669	57.515	0.218131	0.828099	0.935011
P41565	IDHG1_RAT	Idh3g	Isocitrate dehydrogenase [NAD] subunit gamma 1, mitochondrial	42851			3	APF VS YPF	6	6	Aged - Young	Peripheral	Female	-0.104938	0.254789	72.9167	-0.411865	0.681647	0.862508
P41738	AHR_RAT	Ahr	Aryl hydrocarbon receptor	96225.5			3	APF VS YPF	6	6	Aged - Young	Peripheral	Female	-0.45491	0.203852	72.9167	-2.23156	0.0287177	0.168255
P41740	ANPRC_RAT	Npr3	Atrial natriuretic peptide receptor 3	59727			3	APF VS YPF	6	6	Aged - Young	Peripheral	Female	0.298051	0.279744	33.2382	1.06544	0.294356	0.58925
P41777	NOLC1_RAT	Nolc1	Nucleolar and coiled-body phosphoprotein 1	73563.2			3	APF VS YPF	6	6	Aged - Young	Peripheral	Female	0.0637983	0.117508	67.3895	0.542929	0.58897	0.809349
P42123	LDHB_RAT	Ldhb	L-lactate dehydrogenase B chain	36612			3	APF VS YPF	6	6	Aged - Young	Peripheral	Female	0.131678	0.242171	57.1282	0.543742	0.588735	0.809349
P42335	IP3KB_RAT	Itpkb	Inositol-trisphosphate 3-kinase B	101818			3	APF VS YPF	6	6	Aged - Young	Peripheral	Female	-0.0230585	0.121854	72.9167	-0.18923	0.850438	0.944826
P42346	MTOR_RAT	Mtor	Serine/threonine-protein kinase mTOR	288791			3	APF VS YPF	6	6	Aged - Young	Peripheral	Female	0.0139981	0.20415	65.6999	0.0685676	0.945542	0.983591
P42533	TF_RAT	F3	Tissue factor	33443.2			3	APF VS YPF	6	6	Aged - Young	Peripheral	Female	-0.161789	0.213307	64.9873	-0.75848	0.450906	0.730651
P42667	SC11A_RAT	Sec11a	Signal peptidase complex catalytic subunit SEC11A	20599			3	APF VS YPF	6	6	Aged - Young	Peripheral	Female	-0.303676	0.254766	72.9167	-1.19198	0.237134	0.529997
P42676	NEUL_RAT	Nln	Neurolysin, mitochondrial	80253			3	APF VS YPF	6	6	Aged - Young	Peripheral	Female	-0.0234033	0.129545	62.0914	-0.180658	0.857225	0.947945
P42893	ECE1_RAT	Ece1	Endothelin-converting enzyme 1	86124.9			3	APF VS YPF	6	6	Aged - Young	Peripheral	Female	0.057636	0.171829	65.4371	0.335426	0.738376	0.890149
P42930	HSPB1_RAT	Hspb1	Heat shock protein beta-1	22892.4			3	APF VS YPF	6	6	Aged - Young	Peripheral	Female	0.437537	0.0913513	68.1087	4.78961	9.3963e-06	0.00052253
P43138	APEX1_RAT	Apex1	DNA-(apurinic or apyrimidinic site) endonuclease	35538.1			3	APF VS YPF	6	6	Aged - Young	Peripheral	Female	-0.0816491	0.213696	71.2353	-0.382081	0.703539	0.875023
P43244	MATR3_RAT	Matr3	Matrin-3	94445.9			3	APF VS YPF	6	6	Aged - Young	Peripheral	Female	-0.158645	0.0979236	71.9873	-1.62009	0.109586	0.362817
P43245	MDR1_RAT	Abcb1	ATP-dependent translocase ABCB1	141385			3	APF VS YPF	6	6	Aged - Young	Peripheral	Female	-0.29341	0.227199	29.8466	-1.29142	0.206469	0.49592
P43278	H10_RAT	H1-0	Histone H1.0	20884.7			3	APF VS YPF	6	6	Aged - Young	Peripheral	Female	0.0105132	0.158489	72.9167	0.0663341	0.947293	0.983591
P43424	GALT_RAT	Galt	Galactose-1-phosphate uridylyltransferase	43313.8			3	APF VS YPF	6	5	Aged - Young	Peripheral	Female	0.226166	0.184799	66.5339	1.22385	0.225325	0.518961
P43527	CASP1_RAT	Casp1	Caspase-1	45575.1			3	APF VS YPF	6	6	Aged - Young	Peripheral	Female	-0.334089	0.183616	64.665	-1.81949	0.0734658	0.292526
P45479	PPT1_RAT	Ppt1	Palmitoyl-protein thioesterase 1	34454.6			3	APF VS YPF	6	6	Aged - Young	Peripheral	Female	0.466145	0.142846	64.6672	3.26327	0.0017614	0.0319291
P45592	COF1_RAT	Cfl1	Cofilin-1	18532.3			3	APF VS YPF	6	6	Aged - Young	Peripheral	Female	-0.261252	0.199481	72.9167	-1.30966	0.194424	0.48712
P45953	ACADV_RAT	Acadvl	Very long-chain specific acyl-CoA dehydrogenase, mitochondrial	70748.5			3	APF VS YPF	6	6	Aged - Young	Peripheral	Female	0.181109	0.178072	63.5741	1.01706	0.312981	0.609724
P46413	GSHB_RAT	Gss	Glutathione synthetase	52343.9			3	APF VS YPF	6	6	Aged - Young	Peripheral	Female	-0.148438	0.162972	72.9167	-0.910817	0.365393	0.659436
P46462	TERA_RAT	Vcp	Transitional endoplasmic reticulum ATPase	89347.8			3	APF VS YPF	6	6	Aged - Young	Peripheral	Female	0.0122021	0.100916	72.9167	0.120913	0.904093	0.967755
P46844	BIEA_RAT	Blvra	Biliverdin reductase A	33565.2			3	APF VS YPF	6	6	Aged - Young	Peripheral	Female	-0.128218	0.222294	72.9167	-0.576795	0.565854	0.80059
P46892	CD11B_RAT	Cdk11b	Cyclin-dependent kinase 11B	49546.9			3	APF VS YPF	6	6	Aged - Young	Peripheral	Female	0.19719	0.165361	69.4618	1.19248	0.23713	0.529997
P46933	APBB1_RAT	Apbb1	Amyloid-beta A4 precursor protein-binding family B member 1	77655.6			3	APF VS YPF	6	6	Aged - Young	Peripheral	Female	-0.218299	0.150749	57.2779	-1.4481	0.153041	0.431381
P47198	RL22_RAT	Rpl22	60S ribosomal protein L22	14788.7			3	APF VS YPF	6	6	Aged - Young	Peripheral	Female	-0.0766717	0.156789	70.0533	-0.489011	0.626361	0.830005
P47245	NRDC_RAT	Nrdc	Nardilysin	132974			3	APF VS YPF	6	6	Aged - Young	Peripheral	Female	-0.242535	0.139677	66.0435	-1.7364	0.0871562	0.320582
P47727	CBR1_RAT	Cbr1	Carbonyl reductase [NADPH] 1	30577.8			3	APF VS YPF	6	6	Aged - Young	Peripheral	Female	-0.30358	0.126613	72.2216	-2.39769	0.0190855	0.132324
P47816	PDCD2_RAT	Pdcd2	Programmed cell death protein 2	38443.6			3	APF VS YPF	4	6	Aged - Young	Peripheral	Female	-0.227926	0.146403	57.009	-1.55684	0.125043	0.388758
P47820	ACE_RAT	Ace	Angiotensin-converting enzyme	150906			3	APF VS YPF	6	6	Aged - Young	Peripheral	Female	0.516582	0.100001	62.3724	5.16577	2.6668e-06	0.000186165
P47824	P2RX1_RAT	P2rx1	P2X purinoceptor 1	44956.3			3	APF VS YPF	6	6	Aged - Young	Peripheral	Female	0.364328	0.316375	51.5605	1.15157	0.254809	0.546045
P47853	PGS1_RAT	Bgn	Biglycan	41705.8	Core matrisome	Proteoglycans	3	APF VS YPF	6	6	Aged - Young	Peripheral	Female	0.37353	0.105187	67.6573	3.55109	0.000703718	0.0169772
P47858	PFKAM_RAT	Pfkm	ATP-dependent 6-phosphofructokinase, muscle type	85559			3	APF VS YPF	5	6	Aged - Young	Peripheral	Female	0.440736	0.190865	72.9167	2.30916	0.0237707	0.1518
P47860	PFKAP_RAT	Pfkp	ATP-dependent 6-phosphofructokinase, platelet type	85719.4			3	APF VS YPF	6	6	Aged - Young	Peripheral	Female	0.204598	0.163756	68.3134	1.24941	0.215779	0.504612
P47863	AQP4_RAT	Aqp4	Aquaporin-4	34479.8			3	APF VS YPF	6	3	Aged - Young	Peripheral	Female	0.182777	0.197449	54.3906	0.92569	0.358696	0.655078
P47864	AQP5_RAT	Aqp5	Aquaporin-5	28421			3	APF VS YPF	6	6	Aged - Young	Peripheral	Female	1.0386	0.446465	27.6644	2.32628	0.0275604	0.164888
P47875	CSRP1_RAT	Csrp1	Cysteine and glycine-rich protein 1	20613.3			3	APF VS YPF	6	6	Aged - Young	Peripheral	Female	-0.00227929	0.189615	52.1354	-0.0120206	0.990455	0.995757
P47942	DPYL2_RAT	Dpysl2	Dihydropyrimidinase-related protein 2	62276.8			3	APF VS YPF	6	6	Aged - Young	Peripheral	Female	-0.140815	0.158912	72.9167	-0.88612	0.378466	0.670128
P47967	LEG5_RAT	Lgals5	Galectin-5	16196.2			3	APF VS YPF	6	4	Aged - Young	Peripheral	Female	1.21296	0.8564	22.9186	1.41634	0.170124	0.456493
P48004	PSA7_RAT	Psma7	Proteasome subunit alpha type-7	28326.1			3	APF VS YPF	6	6	Aged - Young	Peripheral	Female	0.11629	0.176255	70.9866	0.659785	0.511527	0.766671
P48032	TIMP3_RAT	Timp3	Metalloproteinase inhibitor 3	24225.9	Matrisome-associated	ECM Regulators	3	APF VS YPF	6	6	Aged - Young	Peripheral	Female	0.0192377	0.239253	65.5969	0.0804073	0.936158	0.980914
P48037	ANXA6_RAT	Anxa6	Annexin A6	75753.3	Matrisome-associated	ECM-affiliated Proteins	3	APF VS YPF	6	6	Aged - Young	Peripheral	Female	0.316195	0.170141	71.7991	1.85843	0.0672069	0.278065
P48199	CRP_RAT	Crp	C-reactive protein	25467.7			3	APF VS YPF	6	6	Aged - Young	Peripheral	Female	0.790445	0.252696	65.9965	3.12804	0.00261859	0.0399609
P48284	CAH4_RAT	Ca4	Carbonic anhydrase 4	35075.6			3	APF VS YPF	6	6	Aged - Young	Peripheral	Female	0.133067	0.104118	72.9167	1.27805	0.205286	0.494283
P48303	S1PR1_RAT	S1pr1	Sphingosine 1-phosphate receptor 1	42745.2			3	APF VS YPF	6	6	Aged - Young	Peripheral	Female	-0.0139009	0.130432	70.9812	-0.106576	0.915426	0.97264
P48450	LSS_RAT	Lss	Lanosterol synthase	83299.6			3	APF VS YPF	6	6	Aged - Young	Peripheral	Female	-0.0616944	0.206199	28.6276	-0.299198	0.76695	0.90592
P48500	TPIS_RAT	Tpi1	Triosephosphate isomerase	26848.6			3	APF VS YPF	6	6	Aged - Young	Peripheral	Female	-0.201503	0.136675	72.9167	-1.47432	0.1447	0.420671
P48508	GSH0_RAT	Gclm	Glutamate--cysteine ligase regulatory subunit	30547.5			3	APF VS YPF	6	6	Aged - Young	Peripheral	Female	-0.32561	0.213908	65.532	-1.5222	0.132771	0.403352
P48675	DESM_RAT	Des	Desmin	53456.1			3	APF VS YPF	6	6	Aged - Young	Peripheral	Female	0.230363	0.167939	72.9167	1.37171	0.17436	0.463678
P48679	LMNA_RAT	Lmna	Prelamin-A/C	74322.8			3	APF VS YPF	6	6	Aged - Young	Peripheral	Female	0.164278	0.203969	72.9167	0.805408	0.423203	0.706705
P48721	GRP75_RAT	Hspa9	Stress-70 protein, mitochondrial	73856.9			3	APF VS YPF	6	6	Aged - Young	Peripheral	Female	-0.0572734	0.182145	42.6685	-0.314438	0.754721	0.89873
P49088	ASNS_RAT	Asns	Asparagine synthetase [glutamine-hydrolyzing]	64245.8			3	APF VS YPF	6	6	Aged - Young	Peripheral	Female	-0.23829	0.204423	72.9167	-1.16567	0.247546	0.539856
P49134	ITB1_RAT	Itgb1	Integrin beta-1	88493.8			3	APF VS YPF	6	6	Aged - Young	Peripheral	Female	-0.00635729	0.0989158	71.9775	-0.0642697	0.948934	0.984024
P49242	RS3A_RAT	Rps3a	40S ribosomal protein S3a	29944.6			3	APF VS YPF	6	6	Aged - Young	Peripheral	Female	-0.315571	0.171379	61.8933	-1.84136	0.0703625	0.285609
P49301	CLC10_RAT	Clec10a	C-type lectin domain family 10 member A	34241.9	Matrisome-associated	ECM-affiliated Proteins	3	APF VS YPF	6	6	Aged - Young	Peripheral	Female	-0.107032	0.155129	46.7444	-0.689959	0.493631	0.754006
P49430	THAS_RAT	Tbxas1	Thromboxane-A synthase	59973.8			3	APF VS YPF	6	6	Aged - Young	Peripheral	Female	0.0337545	0.171773	53.1938	0.196507	0.844962	0.943104
P49432	ODPB_RAT	Pdhb	Pyruvate dehydrogenase E1 component subunit beta, mitochondrial	38981.7			3	APF VS YPF	6	6	Aged - Young	Peripheral	Female	-0.0868546	0.114073	61.69	-0.761394	0.449323	0.73009
P49743	RXRB_RAT	Rxrb	Retinoic acid receptor RXR-beta (Fragment)	49077.4			3	APF VS YPF	5	3	Aged - Young	Peripheral	Female	0.0847977	0.114915	72.9167	0.737919	0.462932	0.73951
P49791	NU153_RAT	Nup153	Nuclear pore complex protein Nup153	152822			3	APF VS YPF	6	6	Aged - Young	Peripheral	Female	0.10305	0.0787059	71.4391	1.30931	0.194625	0.48712
P49793	NUP98_RAT	Nup98	Nuclear pore complex protein Nup98-Nup96	197280			3	APF VS YPF	6	6	Aged - Young	Peripheral	Female	-0.0126259	0.0696051	69.217	-0.181393	0.856589	0.94788
P49797	RGS3_RAT	Rgs3	Regulator of G-protein signaling 3	106379			3	APF VS YPF	6	5	Aged - Young	Peripheral	Female	0.251306	0.164998	72.9167	1.52309	0.132062	0.40269
P49816	TSC2_RAT	Tsc2	Tuberin	201276			3	APF VS YPF	6	6	Aged - Young	Peripheral	Female	0.355805	0.37411	72.9167	0.951069	0.344711	0.642021
P49864	GRAK_RAT	Gzmk	Granzyme K	28464.5			3	APF VS YPF	6	6	Aged - Young	Peripheral	Female	0.562065	0.344783	37.1692	1.6302	0.111506	0.363966
P49911	AN32A_RAT	Anp32a	Acidic leucine-rich nuclear phosphoprotein 32 family member A	28564.3			3	APF VS YPF	6	6	Aged - Young	Peripheral	Female	-0.225291	0.216959	72.9167	-1.0384	0.302515	0.600454
P49950	BCL2_RAT	Bcl2	Apoptosis regulator Bcl-2	26622			3	APF VS YPF	6	6	Aged - Young	Peripheral	Female	0.161929	0.195519	71.5166	0.828201	0.410312	0.69885
P50115	S10A8_RAT	S100a8	Protein S100-A8	10238.4	Matrisome-associated	Secreted Factors	3	APF VS YPF	6	6	Aged - Young	Peripheral	Female	-0.836161	0.346415	30.9582	-2.41376	0.0218957	0.143967
P50116	S10A9_RAT	S100a9	Protein S100-A9	13144.8	Matrisome-associated	Secreted Factors	3	APF VS YPF	6	6	Aged - Young	Peripheral	Female	-0.742656	0.35826	33.0862	-2.07295	0.0460397	0.219559
P50123	AMPE_RAT	Enpep	Glutamyl aminopeptidase	107994			3	APF VS YPF	6	6	Aged - Young	Peripheral	Female	0.229789	0.210151	56.5893	1.09344	0.278832	0.574652
P50137	TKT_RAT	Tkt	Transketolase	67642.9			3	APF VS YPF	6	6	Aged - Young	Peripheral	Female	-0.272476	0.143977	72.9167	-1.8925	0.0623934	0.267599
P50170	RDH16_RAT	Rdh16	Retinol dehydrogenase 16	35596.7			3	APF VS YPF	6	0	Aged - Young	Peripheral	Female	2.47866	0.235499	72.9167	10.5251	2.78891e-16	4.57521e-13
P50233	DHI2_RAT	Hsd11b2	Corticosteroid 11-beta-dehydrogenase isozyme 2	43725.9			3	APF VS YPF	6	6	Aged - Young	Peripheral	Female	-0.882998	0.294767	51.9036	-2.99558	0.00419203	0.0539375
P50279	STX2_RAT	Stx2	Syntaxin-2	33358.8			3	APF VS YPF	6	6	Aged - Young	Peripheral	Female	0.156384	0.120541	66.6007	1.29735	0.198987	0.490515
P50282	MMP9_RAT	Mmp9	Matrix metalloproteinase-9	78610.1	Matrisome-associated	ECM Regulators	3	APF VS YPF	6	6	Aged - Young	Peripheral	Female	0.154383	0.296788	30.0928	0.52018	0.606744	0.820242
P50339	CMA1_RAT	Cma1	Chymase	27568.9			3	APF VS YPF	6	6	Aged - Young	Peripheral	Female	1.45608	0.411998	31.4289	3.5342	0.00129074	0.0264681
P50398	GDIA_RAT	Gdi1	Rab GDP dissociation inhibitor alpha	50536.1			3	APF VS YPF	6	6	Aged - Young	Peripheral	Female	-0.319155	0.126882	66.2119	-2.51537	0.014325	0.111376
P50399	GDIB_RAT	Gdi2	Rab GDP dissociation inhibitor beta	50536.6			3	APF VS YPF	6	6	Aged - Young	Peripheral	Female	-0.379263	0.112518	72.9167	-3.37068	0.00120188	0.0249581
P50408	VATF_RAT	Atp6v1f	V-type proton ATPase subunit F	13370.1			3	APF VS YPF	5	6	Aged - Young	Peripheral	Female	-0.140645	0.210842	72.9167	-0.66706	0.506839	0.762847
P50411	IPP2_RAT	Ppp1r2	Protein phosphatase inhibitor 2	23070.9			3	APF VS YPF	3	6	Aged - Young	Peripheral	Female	-0.520965	0.189685	72.9167	-2.74648	0.00758341	0.0775114
P50430	ARSB_RAT	Arsb	Arylsulfatase B	58958.3			3	APF VS YPF	6	5	Aged - Young	Peripheral	Female	0.457883	0.292023	52.1987	1.56797	0.12293	0.384457
P50442	GATM_RAT	Gatm	Glycine amidinotransferase, mitochondrial	48241.6			3	APF VS YPF	6	6	Aged - Young	Peripheral	Female	0.1895	0.192503	54.9616	0.984398	0.329234	0.630599
P50475	SYAC_RAT	Aars1	Alanine--tRNA ligase, cytoplasmic	106789			3	APF VS YPF	6	6	Aged - Young	Peripheral	Female	-0.202023	0.112347	69.4497	-1.7982	0.0764907	0.300558
P50503	F10A1_RAT	St13	Hsc70-interacting protein	41279.1			3	APF VS YPF	6	6	Aged - Young	Peripheral	Female	-0.339835	0.125093	72.9167	-2.71665	0.00823115	0.0808575
P50545	HCK_RAT	Hck	Tyrosine-protein kinase HCK	59152.9			3	APF VS YPF	5	6	Aged - Young	Peripheral	Female	-0.552795	0.394292	44.9236	-1.40199	0.16779	0.453474
P50609	FMOD_RAT	Fmod	Fibromodulin	43218.4	Core matrisome	Proteoglycans	3	APF VS YPF	6	6	Aged - Young	Peripheral	Female	0.621109	0.302066	38.2517	2.0562	0.0466325	0.221193
P50878	RL4_RAT	Rpl4	60S ribosomal protein L4	47256.3			3	APF VS YPF	6	6	Aged - Young	Peripheral	Female	-0.306403	0.173105	72.9167	-1.77003	0.0809017	0.307933
P50904	RASA1_RAT	Rasa1	Ras GTPase-activating protein 1	115439			3	APF VS YPF	5	6	Aged - Young	Peripheral	Female	0.115479	0.160902	72.9167	0.717697	0.475237	0.746888
P51111	HD_RAT	Htt	Huntingtin	343758			3	APF VS YPF	6	6	Aged - Young	Peripheral	Female	0.553704	0.188815	64.7172	2.93252	0.00464461	0.0570748
P51146	RAB4B_RAT	Rab4b	Ras-related protein Rab-4B	23628.5			3	APF VS YPF	6	6	Aged - Young	Peripheral	Female	0.153006	0.121608	43.1735	1.2582	0.215082	0.503701
P51400	RED1_RAT	Adarb1	Double-stranded RNA-specific editase 1	77923.6			3	APF VS YPF	6	6	Aged - Young	Peripheral	Female	-0.364304	0.127893	70.4079	-2.8485	0.00575444	0.0679148
P51514	HTF4_RAT	Tcf12	Transcription factor 12	75895.3			3	APF VS YPF	6	6	Aged - Young	Peripheral	Female	-0.346905	0.183386	66.949	-1.89166	0.0628629	0.267862
P51577	P2RX4_RAT	P2rx4	P2X purinoceptor 4	43500.6			3	APF VS YPF	6	6	Aged - Young	Peripheral	Female	0.406144	0.161201	31.6178	2.51949	0.0170087	0.123191
P51583	PUR6_RAT	Paics	Multifunctional protein ADE2	47095.7			3	APF VS YPF	6	6	Aged - Young	Peripheral	Female	-0.286666	0.24113	72.9167	-1.18884	0.238359	0.530568
P51593	HUWE1_RAT	Huwe1	E3 ubiquitin-protein ligase HUWE1 (Fragment)	37360.1			3	APF VS YPF	6	6	Aged - Young	Peripheral	Female	0.0855773	0.333057	64.7717	0.256945	0.798035	0.918077
P51607	RENBP_RAT	Renbp	N-acylglucosamine 2-epimerase	49604.4			3	APF VS YPF	6	6	Aged - Young	Peripheral	Female	0.199687	0.227207	72.9167	0.878876	0.382356	0.672777
P51635	AK1A1_RAT	Akr1a1	Aldo-keto reductase family 1 member A1	36505.4			3	APF VS YPF	6	6	Aged - Young	Peripheral	Female	-0.298744	0.159541	71.5355	-1.87252	0.0652222	0.271566
P51647	AL1A1_RAT	Aldh1a1	Retinal dehydrogenase 1	54458			3	APF VS YPF	6	6	Aged - Young	Peripheral	Female	-0.297734	0.186518	38.8677	-1.59628	0.118527	0.378295
P51650	SSDH_RAT	Aldh5a1	Succinate-semialdehyde dehydrogenase, mitochondrial	56130.7			3	APF VS YPF	6	6	Aged - Young	Peripheral	Female	0.156793	0.135101	60.7578	1.16056	0.25036	0.541484
P51792	CLCN3_RAT	Clcn3	H(+)/Cl(-) exchange transporter 3	90854			3	APF VS YPF	6	6	Aged - Young	Peripheral	Female	0.024291	0.180396	72.9167	0.134653	0.893257	0.964361
P51799	CLCN7_RAT	Clcn7	H(+)/Cl(-) exchange transporter 7	88730			3	APF VS YPF	5	6	Aged - Young	Peripheral	Female	-0.0812204	0.185393	72.9167	-0.438098	0.662611	0.848566
P51870	CP4F5_RAT	Cyp4f5	Cytochrome P450 4F5	60680.5			3	APF VS YPF	6	6	Aged - Young	Peripheral	Female	-0.422313	0.429681	32.5539	-0.982852	0.332929	0.631002
P51871	CP4F6_RAT	Cyp4f6	Cytochrome P450 4F6	61540.8			3	APF VS YPF	6	6	Aged - Young	Peripheral	Female	-0.172993	0.24699	50.1473	-0.700406	0.486911	0.750438
P51882	CD5_RAT	Cd5	T-cell surface glycoprotein CD5	53439.7			3	APF VS YPF	6	6	Aged - Young	Peripheral	Female	-0.234557	0.185821	60.9833	-1.26227	0.211657	0.499629
P51886	LUM_RAT	Lum	Lumican	38278.5	Core matrisome	Proteoglycans	3	APF VS YPF	6	6	Aged - Young	Peripheral	Female	0.198824	0.227634	69.7364	0.873439	0.385422	0.675338
P51907	EAA3_RAT	Slc1a1	Excitatory amino acid transporter 3	56771.2			3	APF VS YPF	6	6	Aged - Young	Peripheral	Female	0.151602	0.20007	59.1224	0.757744	0.451614	0.730651
P52164	MAX_RAT	Max	Protein max	18271.6			3	APF VS YPF	6	6	Aged - Young	Peripheral	Female	-0.138619	0.183289	72.9167	-0.756286	0.451914	0.730651
P52296	IMB1_RAT	Kpnb1	Importin subunit beta-1	97123.1			3	APF VS YPF	6	6	Aged - Young	Peripheral	Female	0.0450847	0.111131	47.9115	0.405688	0.686778	0.864305
P52303	AP1B1_RAT	Ap1b1	AP-1 complex subunit beta-1	104587			3	APF VS YPF	6	6	Aged - Young	Peripheral	Female	0.0667758	0.163371	62.2113	0.408738	0.684136	0.862903
P52481	CAP2_RAT	Cap2	Adenylyl cyclase-associated protein 2	52911.7			3	APF VS YPF	6	6	Aged - Young	Peripheral	Female	0.458698	0.186971	65.646	2.45332	0.0168181	0.122631
P52504	NDUS6_RAT	Ndufs6	NADH dehydrogenase [ubiquinone] iron-sulfur protein 6, mitochondrial	12782.4			3	APF VS YPF	6	6	Aged - Young	Peripheral	Female	-0.226938	0.220396	66.8306	-1.02968	0.306871	0.604348
P52555	ERP29_RAT	Erp29	Endoplasmic reticulum resident protein 29	28574.5			3	APF VS YPF	6	6	Aged - Young	Peripheral	Female	-0.158737	0.143173	54.6055	-1.10871	0.272416	0.568936
P52590	NU107_RAT	Nup107	Nuclear pore complex protein Nup107	107208			3	APF VS YPF	6	6	Aged - Young	Peripheral	Female	-0.134815	0.289158	72.9167	-0.466231	0.64244	0.838443
P52591	PO121_RAT	Pom121	Nuclear envelope pore membrane protein POM 121	120783			3	APF VS YPF	4	6	Aged - Young	Peripheral	Female	0.0445474	0.183945	72.9167	0.242178	0.809322	0.924991
P52631	STAT3_RAT	Stat3	Signal transducer and activator of transcription 3	88038.8			3	APF VS YPF	6	6	Aged - Young	Peripheral	Female	-0.139847	0.130656	59.1064	-1.07035	0.288814	0.584576
P52632	STA5B_RAT	Stat5b	Signal transducer and activator of transcription 5B	90222.3			3	APF VS YPF	6	6	Aged - Young	Peripheral	Female	0.0104496	0.132311	63.0488	0.0789778	0.9373	0.981264
P52759	RIDA_RAT	Rida	2-iminobutanoate/2-iminopropanoate deaminase	14303.3			3	APF VS YPF	6	6	Aged - Young	Peripheral	Female	-0.0471269	0.173713	63.7335	-0.271292	0.787043	0.914909
P52796	EFNB1_RAT	Efnb1	Ephrin-B1	37951			3	APF VS YPF	6	6	Aged - Young	Peripheral	Female	0.685076	0.298648	72.9167	2.29392	0.0246778	0.155111
P52873	PYC_RAT	Pc	Pyruvate carboxylase, mitochondrial	129775			3	APF VS YPF	6	6	Aged - Young	Peripheral	Female	0.130001	0.122121	49.5791	1.06452	0.292249	0.587902
P52909	JUND_RAT	Jund	Transcription factor jun-D	34874.2			3	APF VS YPF	6	6	Aged - Young	Peripheral	Female	-0.0354737	0.209268	63.7923	-0.169513	0.86593	0.951748
P52925	HMGB2_RAT	Hmgb2	High mobility group protein B2	24158.6			3	APF VS YPF	6	6	Aged - Young	Peripheral	Female	-1.15866	0.221699	60.3818	-5.22627	2.2679e-06	0.00016176
P52944	PDLI1_RAT	Pdlim1	PDZ and LIM domain protein 1	35583.8			3	APF VS YPF	6	6	Aged - Young	Peripheral	Female	0.0237952	0.117121	47.171	0.203168	0.839878	0.940726
P53042	PPP5_RAT	Ppp5c	Serine/threonine-protein phosphatase 5	56916.1			3	APF VS YPF	6	6	Aged - Young	Peripheral	Female	-0.0382182	0.188067	65.1317	-0.203216	0.8396	0.940726
P53534	PYGB_RAT	Pygb	Glycogen phosphorylase, brain form (Fragment)	96173.2			3	APF VS YPF	6	6	Aged - Young	Peripheral	Female	-0.111408	0.223835	53.0171	-0.497724	0.620737	0.827003
P53563	B2CL1_RAT	Bcl2l1	Bcl-2-like protein 1	26157.7			3	APF VS YPF	6	6	Aged - Young	Peripheral	Female	-0.108454	0.185706	72.9167	-0.584012	0.561014	0.79649
P53565	CUX1_RAT	Cux1	Homeobox protein cut-like 1	164539			3	APF VS YPF	6	6	Aged - Young	Peripheral	Female	-0.155886	0.120513	72.9167	-1.29352	0.199913	0.491507
P53676	AP3M1_RAT	Ap3m1	AP-3 complex subunit mu-1	46980.7			3	APF VS YPF	6	6	Aged - Young	Peripheral	Female	-0.237192	0.155622	72.9167	-1.52416	0.131795	0.402252
P53767	VGFR1_RAT	Flt1	Vascular endothelial growth factor receptor 1	150248			3	APF VS YPF	6	6	Aged - Young	Peripheral	Female	0.865142	0.117083	52.7562	7.38915	1.09442e-09	1.88989e-07
P53812	PIPNB_RAT	Pitpnb	Phosphatidylinositol transfer protein beta isoform	31449.6			3	APF VS YPF	6	6	Aged - Young	Peripheral	Female	-0.608874	0.153667	53.3579	-3.96229	0.000221838	0.00699857
P53813	PROS_RAT	Pros1	Vitamin K-dependent protein S	74626.2			3	APF VS YPF	6	6	Aged - Young	Peripheral	Female	0.106968	0.181045	72.9167	0.590837	0.556457	0.793479
P53987	MOT1_RAT	Slc16a1	Monocarboxylate transporter 1	53237.6			3	APF VS YPF	5	4	Aged - Young	Peripheral	Female	0.136525	0.260602	69.2065	0.523883	0.602033	0.817241
P54001	P4HA1_RAT	P4ha1	Prolyl 4-hydroxylase subunit alpha-1	60897.3	Matrisome-associated	ECM Regulators	3	APF VS YPF	6	6	Aged - Young	Peripheral	Female	-0.412773	0.0937293	72.9167	-4.40388	3.5804e-05	0.00154775
P54287	CACB3_RAT	Cacnb3	Voltage-dependent L-type calcium channel subunit beta-3	54563.3			3	APF VS YPF	2	6	Aged - Young	Peripheral	Female	-1.85037	0.407945	72.9167	-4.53583	2.20727e-05	0.0010809
P54290	CA2D1_RAT	Cacna2d1	Voltage-dependent calcium channel subunit alpha-2/delta-1	123822			3	APF VS YPF	6	6	Aged - Young	Peripheral	Female	-0.0202948	0.135361	65.2475	-0.149931	0.881281	0.95808
P54311	GBB1_RAT	Gnb1	Guanine nucleotide-binding protein G(I)/G(S)/G(T) subunit beta-1	37376.6			3	APF VS YPF	6	6	Aged - Young	Peripheral	Female	0.173373	0.1074	72.9167	1.61427	0.110788	0.363179
P54313	GBB2_RAT	Gnb2	Guanine nucleotide-binding protein G(I)/G(S)/G(T) subunit beta-2	37330.7			3	APF VS YPF	6	6	Aged - Young	Peripheral	Female	0.170057	0.117264	72.9167	1.45021	0.151288	0.428375
P54319	PLAP_RAT	Plaa	Phospholipase A-2-activating protein	87083			3	APF VS YPF	6	6	Aged - Young	Peripheral	Female	-0.157113	0.126447	72.9167	-1.24252	0.218025	0.50914
P54645	AAPK1_RAT	Prkaa1	5'-AMP-activated protein kinase catalytic subunit alpha-1	63972.5			3	APF VS YPF	6	6	Aged - Young	Peripheral	Female	-0.369497	0.101422	72.9167	-3.64314	0.00050112	0.0133673
P54757	EPHA5_RAT	Epha5	Ephrin type-A receptor 5	111006			3	APF VS YPF	2	6	Aged - Young	Peripheral	Female	-0.145996	0.131375	72.9167	-1.11129	0.270094	0.566566
P54777	PEX6_RAT	Pex6	Peroxisome assembly factor 2	104425			3	APF VS YPF	6	6	Aged - Young	Peripheral	Female	0.292767	0.440183	72.9167	0.665103	0.508083	0.763093
P54921	SNAA_RAT	Napa	Alpha-soluble NSF attachment protein	33192.3			3	APF VS YPF	6	6	Aged - Young	Peripheral	Female	-0.0705513	0.104951	61.9024	-0.672231	0.503938	0.760543
P55053	FABP5_RAT	Fabp5	Fatty acid-binding protein 5	15059.2			3	APF VS YPF	6	6	Aged - Young	Peripheral	Female	-0.408774	0.181534	67.6736	-2.25178	0.0275861	0.164888
P55062	BI1_RAT	Tmbim6	Bax inhibitor 1	26463.4			3	APF VS YPF	5	5	Aged - Young	Peripheral	Female	0.103634	0.254927	72.9167	0.406523	0.685549	0.86345
P55063	HS71L_RAT	Hspa1l	Heat shock 70 kDa protein 1-like	70548.4			3	APF VS YPF	6	6	Aged - Young	Peripheral	Female	0.404385	0.154518	42.2345	2.61707	0.0122556	0.101804
P55094	NR2C2_RAT	Nr2c2	Nuclear receptor subfamily 2 group C member 2	65343.7			3	APF VS YPF	5	6	Aged - Young	Peripheral	Female	0.668691	0.647247	72.9167	1.03313	0.304957	0.602748
P55159	PON1_RAT	Pon1	Serum paraoxonase/arylesterase 1	39357.5			3	APF VS YPF	6	6	Aged - Young	Peripheral	Female	0.114588	0.208107	58.6862	0.55062	0.583984	0.808238
P55161	NCKP1_RAT	Nckap1	Nck-associated protein 1	128864			3	APF VS YPF	6	6	Aged - Young	Peripheral	Female	0.0490794	0.152059	63.952	0.322766	0.747925	0.895273
P55260	ANXA4_RAT	Anxa4	Annexin A4	35848.3	Matrisome-associated	ECM-affiliated Proteins	3	APF VS YPF	6	6	Aged - Young	Peripheral	Female	0.580511	0.181865	66.1774	3.192	0.00216247	0.0360156
P55266	DSRAD_RAT	Adar	Double-stranded RNA-specific adenosine deaminase	129910			3	APF VS YPF	6	6	Aged - Young	Peripheral	Female	0.251938	0.114238	64.2045	2.20539	0.0310142	0.17697
P55314	CO8B_RAT	C8b	Complement component C8 beta chain	66665.9			3	APF VS YPF	5	3	Aged - Young	Peripheral	Female	-0.115538	0.17634	57.5248	-0.655201	0.51495	0.769026
P55770	NH2L1_RAT	Snu13	NHP2-like protein 1	14173.4			3	APF VS YPF	6	6	Aged - Young	Peripheral	Female	-0.0834651	0.11361	71.3679	-0.734664	0.464951	0.73951
P56522	ADRO_RAT	Fdxr	NADPH:adrenodoxin oxidoreductase, mitochondrial	54361.9			3	APF VS YPF	6	6	Aged - Young	Peripheral	Female	-0.0998769	0.144198	72.9167	-0.692638	0.490737	0.751521
P56558	OGT1_RAT	Ogt	UDP-N-acetylglucosamine--peptide N-acetylglucosaminyltransferase 110 kDa subunit	115605			3	APF VS YPF	6	6	Aged - Young	Peripheral	Female	-0.0564374	0.0897977	66.0551	-0.628495	0.531847	0.780756
P56571	ES1_RAT	RGD:1303003	ES1 protein homolog, mitochondrial	28172.2			3	APF VS YPF	6	6	Aged - Young	Peripheral	Female	0.029028	0.218804	71.4466	0.132667	0.89483	0.965134
P56574	IDHP_RAT	Idh2	Isocitrate dehydrogenase [NADP], mitochondrial	50966.7			3	APF VS YPF	6	6	Aged - Young	Peripheral	Female	-0.0168724	0.175839	72.9167	-0.0959537	0.923821	0.976721
P56603	SCAM1_RAT	Scamp1	Secretory carrier-associated membrane protein 1	37998.1			3	APF VS YPF	6	6	Aged - Young	Peripheral	Female	-0.0928548	0.115911	61.0424	-0.801086	0.426189	0.709811
P57093	PAHX_RAT	Phyh	Phytanoyl-CoA dioxygenase, peroxisomal	38587.9			3	APF VS YPF	4	5	Aged - Young	Peripheral	Female	-0.28187	0.246597	70.4779	-1.14304	0.25689	0.548364
P57097	MERTK_RAT	Mertk	Tyrosine-protein kinase Mer	109422			3	APF VS YPF	5	6	Aged - Young	Peripheral	Female	0.370838	0.167257	46.1011	2.21717	0.0315818	0.179584
P57113	MAAI_RAT	Gstz1	Maleylacetoacetate isomerase	23960.5			3	APF VS YPF	6	6	Aged - Young	Peripheral	Female	0.0518405	0.284493	72.9167	0.18222	0.855916	0.947809
P57756	FCN2_RAT	Fcn2	Ficolin-2	34683.4			3	APF VS YPF	6	6	Aged - Young	Peripheral	Female	0.238227	0.187212	37.7607	1.2725	0.210976	0.499629
P57769	SNX16_RAT	Snx16	Sorting nexin-16	38847.9			3	APF VS YPF	2	5	Aged - Young	Peripheral	Female	-0.25121	0.146832	72.6194	-1.71087	0.0913736	0.327289
P57790	KEAP1_RAT	Keap1	Kelch-like ECH-associated protein 1	69398			3	APF VS YPF	6	6	Aged - Young	Peripheral	Female	-0.246914	0.147717	72.9167	-1.67153	0.0989035	0.344117
P58195	PLS1_RAT	Plscr1	Phospholipid scramblase 1	36710.3			3	APF VS YPF	6	6	Aged - Young	Peripheral	Female	0.653235	0.199347	72.4238	3.27687	0.00161322	0.0305953
P58200	VTI1B_RAT	Vti1b	Vesicle transport through interaction with t-SNAREs homolog 1B	26703.1			3	APF VS YPF	6	6	Aged - Young	Peripheral	Female	0.104381	0.0863188	70.4225	1.20925	0.230613	0.523191
P58405	STRN3_RAT	Strn3	Striatin-3	87110.4			3	APF VS YPF	6	6	Aged - Young	Peripheral	Female	0.263929	0.0997089	64.509	2.647	0.010194	0.0919338
P58775	TPM2_RAT	Tpm2	Tropomyosin beta chain	32836.3			3	APF VS YPF	6	6	Aged - Young	Peripheral	Female	0.478102	0.333104	56.429	1.4353	0.156723	0.43703
P59215	GNAO_RAT	Gnao1	Guanine nucleotide-binding protein G(o) subunit alpha	40068.1			3	APF VS YPF	6	6	Aged - Young	Peripheral	Female	-0.0715521	0.101893	58.742	-0.702227	0.485311	0.750438
P59798	SELK_RAT	Selenok	Selenoprotein K	10475.8			3	APF VS YPF	2	6	Aged - Young	Peripheral	Female	-0.0559968	0.115136	71.9938	-0.486352	0.628195	0.830757
P59924	THOC1_RAT	Thoc1	THO complex subunit 1	40243			3	APF VS YPF	6	6	Aged - Young	Peripheral	Female	-0.261814	0.0981441	71.87	-2.66765	0.00943259	0.0884238
P60123	RUVB1_RAT	Ruvbl1	RuvB-like 1	50213.4			3	APF VS YPF	6	6	Aged - Young	Peripheral	Female	-0.0916911	0.0755219	64.6014	-1.2141	0.229129	0.521703
P60192	SNAPN_RAT	Snapin	SNARE-associated protein Snapin	14903.8			3	APF VS YPF	6	6	Aged - Young	Peripheral	Female	-0.00888886	0.107798	72.4106	-0.0824581	0.93451	0.980914
P60522	GBRL2_RAT	Gabarapl2	Gamma-aminobutyric acid receptor-associated protein-like 2	13666.7			3	APF VS YPF	6	4	Aged - Young	Peripheral	Female	0.267032	0.199503	65.2721	1.33849	0.185382	0.478612
P60570	PANX1_RAT	Panx1	Pannexin-1	48072.6			3	APF VS YPF	4	5	Aged - Young	Peripheral	Female	-0.328861	0.173652	72.9167	-1.89379	0.0622198	0.267553
P60711	ACTB_RAT	Actb	Actin, cytoplasmic 1	41736.3			3	APF VS YPF	6	6	Aged - Young	Peripheral	Female	0.0200551	0.108877	72.9167	0.1842	0.854368	0.947021
P60825	CIRBP_RAT	Cirbp	Cold-inducible RNA-binding protein	18606.8			3	APF VS YPF	6	6	Aged - Young	Peripheral	Female	-0.450205	0.248375	37.7591	-1.8126	0.07785	0.302498
P60868	RS20_RAT	Rps20	40S ribosomal protein S20	13372.6			3	APF VS YPF	6	6	Aged - Young	Peripheral	Female	-0.275958	0.134723	72.9167	-2.04834	0.0441274	0.216092
P60892	PRPS1_RAT	Prps1	Ribose-phosphate pyrophosphokinase 1	34833.9			3	APF VS YPF	6	6	Aged - Young	Peripheral	Female	0.000301353	0.210979	72.9167	0.00142835	0.998864	0.999473
P60901	PSA6_RAT	Psma6	Proteasome subunit alpha type-6	27399.2			3	APF VS YPF	6	6	Aged - Young	Peripheral	Female	0.137526	0.134403	64.2223	1.02324	0.310034	0.60766
P60905	DNJC5_RAT	Dnajc5	DnaJ homolog subfamily C member 5	22100.5			3	APF VS YPF	6	6	Aged - Young	Peripheral	Female	-0.125004	0.380348	72.9167	-0.328657	0.743357	0.892736
P61023	CHP1_RAT	Chp1	Calcineurin B homologous protein 1	22431.9			3	APF VS YPF	6	6	Aged - Young	Peripheral	Female	0.0644704	0.225253	69.0722	0.286213	0.775572	0.909129
P61078	UB2D3_RAT	Ube2d3	Ubiquitin-conjugating enzyme E2 D3	16687			3	APF VS YPF	6	6	Aged - Young	Peripheral	Female	-0.525346	0.180034	72.9167	-2.91804	0.00468069	0.0573036
P61107	RAB14_RAT	Rab14	Ras-related protein Rab-14	23926.7			3	APF VS YPF	6	6	Aged - Young	Peripheral	Female	0.26436	0.196927	72.9167	1.34243	0.183622	0.475503
P61131	SIA4C_RAT	St3gal4	CMP-N-acetylneuraminate-beta-galactosamide-alpha-2,3-sialyltransferase 4	38042.8			3	APF VS YPF	6	6	Aged - Young	Peripheral	Female	-0.40399	0.186673	54.9192	-2.16415	0.034818	0.188053
P61203	CSN2_RAT	Cops2	COP9 signalosome complex subunit 2	51596.1			3	APF VS YPF	6	6	Aged - Young	Peripheral	Female	-0.0511409	0.181528	55.4396	-0.281724	0.779204	0.911758
P61206	ARF3_RAT	Arf3	ADP-ribosylation factor 3	20600.5			3	APF VS YPF	5	6	Aged - Young	Peripheral	Female	-0.0043873	0.383751	65.5687	-0.0114327	0.990913	0.995757
P61212	ARL1_RAT	Arl1	ADP-ribosylation factor-like protein 1	20411.3			3	APF VS YPF	6	5	Aged - Young	Peripheral	Female	-0.00315314	0.285069	72.9167	-0.011061	0.991205	0.995757
P61227	RAP2B_RAT	Rap2b	Ras-related protein Rap-2b	20504.1			3	APF VS YPF	6	6	Aged - Young	Peripheral	Female	0.000782548	0.134182	72.9167	0.005832	0.995363	0.997796
P61314	RL15_RAT	Rpl15	60S ribosomal protein L15	24145.8			3	APF VS YPF	6	6	Aged - Young	Peripheral	Female	-0.00494872	0.238236	61.3796	-0.0207724	0.983495	0.992876
P61354	RL27_RAT	Rpl27	60S ribosomal protein L27	15797.5			3	APF VS YPF	6	6	Aged - Young	Peripheral	Female	-0.288875	0.199998	72.9167	-1.44439	0.152912	0.431381
P61589	RHOA_RAT	Rhoa	Transforming protein RhoA	21781.9			3	APF VS YPF	6	6	Aged - Young	Peripheral	Female	0.0708957	0.140803	72.9167	0.50351	0.616124	0.825102
P61621	S61A1_RAT	Sec61a1	Protein transport protein Sec61 subunit alpha isoform 1	52264.1			3	APF VS YPF	6	6	Aged - Young	Peripheral	Female	-0.426125	0.281274	72.9167	-1.51498	0.134101	0.405201
P61751	ARF4_RAT	Arf4	ADP-ribosylation factor 4	20396.4			3	APF VS YPF	6	6	Aged - Young	Peripheral	Female	-0.334046	0.178272	72.9167	-1.8738	0.0649653	0.27084
P61765	STXB1_RAT	Stxbp1	Syntaxin-binding protein 1	67567.9			3	APF VS YPF	6	6	Aged - Young	Peripheral	Female	0.12805	0.218362	63.2556	0.586413	0.559685	0.795027
P61805	DAD1_RAT	Dad1	Dolichyl-diphosphooligosaccharide--protein glycosyltransferase subunit DAD1	12496.6			3	APF VS YPF	6	6	Aged - Young	Peripheral	Female	-0.563922	0.249993	72.9167	-2.25575	0.0270862	0.163364
P61943	SIA10_RAT	St3gal6	Type 2 lactosamine alpha-2,3-sialyltransferase	38144.3			3	APF VS YPF	6	6	Aged - Young	Peripheral	Female	0.269966	0.1566	71.6489	1.72392	0.0890345	0.32458
P61954	GBG11_RAT	Gng11	Guanine nucleotide-binding protein G(I)/G(S)/G(O) subunit gamma-11	8480.68			3	APF VS YPF	6	6	Aged - Young	Peripheral	Female	0.134961	0.16367	62.4175	0.824593	0.412743	0.700212
P61959	SUMO2_RAT	Sumo2	Small ubiquitin-related modifier 2	10871.1			3	APF VS YPF	6	6	Aged - Young	Peripheral	Female	-0.0589174	0.205783	72.9167	-0.286308	0.775454	0.909129
P61972	NTF2_RAT	Nutf2	Nuclear transport factor 2	14478.3			3	APF VS YPF	6	6	Aged - Young	Peripheral	Female	-0.0864392	0.237295	68.2382	-0.364269	0.716784	0.881142
P61980	HNRPK_RAT	Hnrnpk	Heterogeneous nuclear ribonucleoprotein K	50975.7			3	APF VS YPF	6	6	Aged - Young	Peripheral	Female	-0.280379	0.112163	65.3922	-2.49975	0.0149459	0.115111
P61983	1433G_RAT	Ywhag	14-3-3 protein gamma	28302.3			3	APF VS YPF	6	6	Aged - Young	Peripheral	Female	0.146821	0.111663	72.9167	1.31486	0.192677	0.486214
P62024	PHAR1_RAT	Phactr1	Phosphatase and actin regulator 1	66215.2			3	APF VS YPF	6	6	Aged - Young	Peripheral	Female	0.232395	0.223518	72.9167	1.03971	0.301908	0.599613
P62025	PHAR2_RAT	Phactr2	Phosphatase and actin regulator 2	62200.3			3	APF VS YPF	6	6	Aged - Young	Peripheral	Female	0.13851	0.22471	72.9167	0.616393	0.539555	0.784699
P62074	TIM10_RAT	Timm10	Mitochondrial import inner membrane translocase subunit Tim10	10332.9			3	APF VS YPF	6	6	Aged - Young	Peripheral	Female	-0.205423	0.169217	72.9167	-1.21396	0.228681	0.521619
P62076	TIM13_RAT	Timm13	Mitochondrial import inner membrane translocase subunit Tim13	10457.9			3	APF VS YPF	6	6	Aged - Young	Peripheral	Female	0.288177	0.404566	72.9167	0.712311	0.478546	0.747463
P62078	TIM8B_RAT	Timm8b	Mitochondrial import inner membrane translocase subunit Tim8 B	9286.4			3	APF VS YPF	6	6	Aged - Young	Peripheral	Female	0.0693156	0.201162	65.3592	0.344575	0.73152	0.887079
P62083	RS7_RAT	Rps7	40S ribosomal protein S7	22126.6			3	APF VS YPF	6	6	Aged - Young	Peripheral	Female	-0.0415365	0.229126	60.9386	-0.181283	0.856747	0.94788
P62138	PP1A_RAT	Ppp1ca	Serine/threonine-protein phosphatase PP1-alpha catalytic subunit	37511.7			3	APF VS YPF	6	6	Aged - Young	Peripheral	Female	0.0262486	0.121754	72.9167	0.215587	0.829912	0.935718
P62142	PP1B_RAT	Ppp1cb	Serine/threonine-protein phosphatase PP1-beta catalytic subunit	37186.4			3	APF VS YPF	6	6	Aged - Young	Peripheral	Female	0.578718	0.242311	72.9167	2.38833	0.0195155	0.133955
P62193	PRS4_RAT	Psmc1	26S proteasome regulatory subunit 4	49183.9			3	APF VS YPF	6	6	Aged - Young	Peripheral	Female	0.152917	0.131562	61.7003	1.16232	0.249582	0.540871
P62198	PRS8_RAT	Psmc5	26S proteasome regulatory subunit 8	45625.5			3	APF VS YPF	6	6	Aged - Young	Peripheral	Female	0.0803879	0.143669	59.2164	0.559534	0.577908	0.804354
P62243	RS8_RAT	Rps8	40S ribosomal protein S8	24204.9			3	APF VS YPF	6	6	Aged - Young	Peripheral	Female	-0.241657	0.20085	72.9167	-1.20317	0.232802	0.525022
P62246	RS15A_RAT	Rps15a	40S ribosomal protein S15a	14839.3			3	APF VS YPF	6	6	Aged - Young	Peripheral	Female	-0.264584	0.18418	57.7927	-1.43655	0.156238	0.43703
P62250	RS16_RAT	Rps16	40S ribosomal protein S16	16445.1			3	APF VS YPF	6	6	Aged - Young	Peripheral	Female	-0.329681	0.203409	72.9167	-1.62078	0.109382	0.362508
P62260	1433E_RAT	Ywhae	14-3-3 protein epsilon	29173.6			3	APF VS YPF	6	6	Aged - Young	Peripheral	Female	-0.0645408	0.121183	67.091	-0.532592	0.596076	0.813785
P62268	RS23_RAT	Rps23	40S ribosomal protein S23	15807.4			3	APF VS YPF	6	6	Aged - Young	Peripheral	Female	-0.479645	0.241316	72.9167	-1.98762	0.0506093	0.230945
P62271	RS18_RAT	Rps18	40S ribosomal protein S18	17718.4			3	APF VS YPF	6	6	Aged - Young	Peripheral	Female	-0.187486	0.170585	70.721	-1.09908	0.275463	0.57201
P62275	RS29_RAT	Rps29	40S ribosomal protein S29	6676.71			3	APF VS YPF	5	6	Aged - Young	Peripheral	Female	-0.244981	0.167027	64.6361	-1.46672	0.147302	0.422877
P62278	RS13_RAT	Rps13	40S ribosomal protein S13	17222.1			3	APF VS YPF	6	6	Aged - Young	Peripheral	Female	-0.358997	0.161618	70.1367	-2.22126	0.0295631	0.172081
P62282	RS11_RAT	Rps11	40S ribosomal protein S11	18430.5			3	APF VS YPF	6	6	Aged - Young	Peripheral	Female	-0.431092	0.197799	72.3463	-2.17944	0.0325554	0.182196
P62329	TYB4_RAT	Tmsb4x	Thymosin beta-4	5052.6			3	APF VS YPF	6	6	Aged - Young	Peripheral	Female	-0.236997	0.255664	72.9167	-0.926986	0.356992	0.653622
P62332	ARF6_RAT	Arf6	ADP-ribosylation factor 6	20081.9			3	APF VS YPF	5	6	Aged - Young	Peripheral	Female	0.043901	0.209588	67.2867	0.209463	0.83472	0.938238
P62425	RL7A_RAT	Rpl7a	60S ribosomal protein L7a	29995.2			3	APF VS YPF	6	6	Aged - Young	Peripheral	Female	-0.362878	0.247639	72.9167	-1.46535	0.147124	0.422877
P62489	RPB7_RAT	Polr2g	DNA-directed RNA polymerase II subunit RPB7	19294.1			3	APF VS YPF	6	6	Aged - Young	Peripheral	Female	-0.157928	0.137431	72.9167	-1.14915	0.254251	0.545619
P62501	T22D1_RAT	Tsc22d1	TSC22 domain family protein 1	15582.4			3	APF VS YPF	6	6	Aged - Young	Peripheral	Female	-0.862481	0.175284	72.9167	-4.92047	5.18847e-06	0.000327373
P62628	DLRB1_RAT	Dynlrb1	Dynein light chain roadblock-type 1	10989.6			3	APF VS YPF	6	6	Aged - Young	Peripheral	Female	-0.0266038	0.165697	72.9167	-0.160557	0.872886	0.955283
P62630	EF1A1_RAT	Eef1a1	Elongation factor 1-alpha 1	50113.3			3	APF VS YPF	6	6	Aged - Young	Peripheral	Female	-0.467946	0.0947854	72.9167	-4.9369	4.87152e-06	0.000319669
P62634	CNBP_RAT	Cnbp	Cellular nucleic acid-binding protein	19462.6			3	APF VS YPF	6	6	Aged - Young	Peripheral	Female	-0.587662	0.205684	68.3896	-2.85711	0.0056588	0.0670272
P62703	RS4X_RAT	Rps4x	40S ribosomal protein S4, X isoform	29597.4			3	APF VS YPF	6	6	Aged - Young	Peripheral	Female	-0.354385	0.189407	71.4634	-1.87102	0.065436	0.271814
P62716	PP2AB_RAT	Ppp2cb	Serine/threonine-protein phosphatase 2A catalytic subunit beta isoform	35574.7			3	APF VS YPF	6	6	Aged - Young	Peripheral	Female	-0.185305	0.139188	72.9167	-1.33133	0.187227	0.479916
P62718	RL18A_RAT	Rpl18a	60S ribosomal protein L18a	20732.1			3	APF VS YPF	6	6	Aged - Young	Peripheral	Female	-0.444984	0.250597	66.8794	-1.7757	0.0803323	0.306189
P62744	AP2S1_RAT	Ap2s1	AP-2 complex subunit sigma	17017.5			3	APF VS YPF	6	6	Aged - Young	Peripheral	Female	-0.363913	0.21072	72.9167	-1.72699	0.0884029	0.322996
P62747	RHOB_RAT	Rhob	Rho-related GTP-binding protein RhoB	22123.2			3	APF VS YPF	6	6	Aged - Young	Peripheral	Female	-0.953579	0.485813	72.9167	-1.96285	0.0534785	0.238725
P62749	HPCL1_RAT	Hpcal1	Hippocalcin-like protein 1	22338			3	APF VS YPF	6	6	Aged - Young	Peripheral	Female	-0.0322056	0.179944	72.9167	-0.178975	0.858453	0.948784
P62752	RL23A_RAT	Rpl23a	60S ribosomal protein L23a	17694.8			3	APF VS YPF	6	6	Aged - Young	Peripheral	Female	-0.288857	0.19442	72.9167	-1.48573	0.141661	0.416477
P62755	RS6_RAT	Rps6	40S ribosomal protein S6	28680.3			3	APF VS YPF	6	6	Aged - Young	Peripheral	Female	-0.0820022	0.162792	72.9167	-0.503724	0.615974	0.825102
P62762	VISL1_RAT	Vsnl1	Visinin-like protein 1	22142.1			3	APF VS YPF	6	6	Aged - Young	Peripheral	Female	-0.333882	0.107656	60.5505	-3.10138	0.00292379	0.0430177
P62775	MTPN_RAT	Mtpn	Myotrophin	12860.6			3	APF VS YPF	6	6	Aged - Young	Peripheral	Female	-0.68812	0.155795	66.0257	-4.41684	3.80548e-05	0.00158048
P62804	H4_RAT	H4f16	Histone H4	11367.2			3	APF VS YPF	6	6	Aged - Young	Peripheral	Female	-0.096396	0.17604	72.9167	-0.547581	0.585652	0.809029
P62815	VATB2_RAT	Atp6v1b2	V-type proton ATPase subunit B, brain isoform	56550.2			3	APF VS YPF	6	6	Aged - Young	Peripheral	Female	-0.198915	0.0832351	71.879	-2.3898	0.019482	0.133955
P62828	RAN_RAT	Ran	GTP-binding nuclear protein Ran	24422.8			3	APF VS YPF	6	6	Aged - Young	Peripheral	Female	-0.062154	0.223621	72.9167	-0.277944	0.781842	0.912595
P62832	RL23_RAT	Rpl23	60S ribosomal protein L23	14865.3			3	APF VS YPF	6	6	Aged - Young	Peripheral	Female	-0.398665	0.115631	72.9167	-3.44772	0.000942365	0.0210333
P62836	RAP1A_RAT	Rap1a	Ras-related protein Rap-1A	20987			3	APF VS YPF	6	6	Aged - Young	Peripheral	Female	0.0839885	0.20764	69.3964	0.404491	0.687096	0.864305
P62845	RS15_RAT	Rps15	40S ribosomal protein S15	17039.9			3	APF VS YPF	6	6	Aged - Young	Peripheral	Female	-0.219196	0.202262	71.2461	-1.08373	0.28214	0.576656
P62850	RS24_RAT	Rps24	40S ribosomal protein S24	15423			3	APF VS YPF	6	6	Aged - Young	Peripheral	Female	-0.251129	0.249771	62.4052	-1.00543	0.318571	0.61451
P62853	RS25_RAT	Rps25	40S ribosomal protein S25	13742			3	APF VS YPF	6	6	Aged - Young	Peripheral	Female	-0.330929	0.159422	72.9167	-2.0758	0.0414391	0.209165
P62859	RS28_RAT	Rps28	40S ribosomal protein S28	7840.94			3	APF VS YPF	6	6	Aged - Young	Peripheral	Female	-0.0825393	0.147109	72.9167	-0.561074	0.576467	0.803479
P62864	RS30_RAT	Fau	Isoform of Q05474, 40S ribosomal protein S30	6647.78			3	APF VS YPF	6	6	Aged - Young	Peripheral	Female	-0.528192	0.25578	72.9167	-2.06503	0.0424764	0.211801
P62870	ELOB_RAT	Elob	Elongin-B	13169.7			3	APF VS YPF	6	6	Aged - Young	Peripheral	Female	0.0716676	0.215063	71.9726	0.33324	0.739922	0.890558
P62890	RL30_RAT	Rpl30	60S ribosomal protein L30	12783.9			3	APF VS YPF	6	6	Aged - Young	Peripheral	Female	-0.0501092	0.168891	69.1546	-0.296695	0.767588	0.90592
P62893	RL39_RAT	Rpl39	60S ribosomal protein L39	6406.6			3	APF VS YPF	5	5	Aged - Young	Peripheral	Female	-0.0227562	0.339448	65.444	-0.0670388	0.946755	0.983591
P62898	CYC_RAT	Cycs	Cytochrome c, somatic	11605.3			3	APF VS YPF	6	6	Aged - Young	Peripheral	Female	0.0517012	0.255609	72.9167	0.202267	0.840271	0.940726
P62902	RL31_RAT	Rpl31	60S ribosomal protein L31	14462.7			3	APF VS YPF	6	6	Aged - Young	Peripheral	Female	-0.226257	0.183372	67.9812	-1.23387	0.221501	0.514067
P62907	RL10A_RAT	Rpl10a	60S ribosomal protein L10a	24831			3	APF VS YPF	6	6	Aged - Young	Peripheral	Female	-0.178916	0.169353	59.8094	-1.05647	0.295001	0.589822
P62909	RS3_RAT	Rps3	40S ribosomal protein S3	26674			3	APF VS YPF	6	6	Aged - Young	Peripheral	Female	-0.0674144	0.198465	72.9167	-0.339679	0.735075	0.888934
P62912	RL32_RAT	Rpl32	60S ribosomal protein L32	15859.6			3	APF VS YPF	6	6	Aged - Young	Peripheral	Female	0.154074	0.41828	72.9167	0.36835	0.713679	0.879211
P62914	RL11_RAT	Rpl11	60S ribosomal protein L11	20252.2			3	APF VS YPF	6	6	Aged - Young	Peripheral	Female	-0.200454	0.165858	72.9167	-1.20859	0.230725	0.523191
P62916	TF2B_RAT	Gtf2b	Transcription initiation factor IIB	34818.5			3	APF VS YPF	6	6	Aged - Young	Peripheral	Female	-0.164014	0.151284	66.5418	-1.08415	0.282211	0.576656
P62919	RL8_RAT	Rpl8	60S ribosomal protein L8	28024.3			3	APF VS YPF	6	6	Aged - Young	Peripheral	Female	-0.383585	0.232762	70.1293	-1.64797	0.103833	0.352193
P62944	AP2B1_RAT	Ap2b1	AP-2 complex subunit beta	104551			3	APF VS YPF	6	6	Aged - Young	Peripheral	Female	-0.22138	0.0929034	72.9167	-2.38291	0.0197838	0.13467
P62959	HINT1_RAT	Hint1	Histidine triad nucleotide-binding protein 1	13776.7			3	APF VS YPF	6	6	Aged - Young	Peripheral	Female	-0.257944	0.147442	72.9167	-1.74946	0.0844188	0.316546
P62961	YBOX1_RAT	Ybx1	Y-box-binding protein 1	35729.5			3	APF VS YPF	6	6	Aged - Young	Peripheral	Female	-0.739421	0.302769	58.3623	-2.44219	0.0176477	0.125598
P62963	PROF1_RAT	Pfn1	Profilin-1	14957.1			3	APF VS YPF	6	6	Aged - Young	Peripheral	Female	-0.27149	0.144855	72.9167	-1.87422	0.0649061	0.27084
P62982	RS27A_RAT	Rps27a	Ubiquitin-40S ribosomal protein S27a	17950.7			3	APF VS YPF	6	6	Aged - Young	Peripheral	Female	0.0684351	0.0861046	71.6268	0.794791	0.429361	0.711841
P62994	GRB2_RAT	Grb2	Growth factor receptor-bound protein 2	25206			3	APF VS YPF	6	6	Aged - Young	Peripheral	Female	0.241482	0.0978045	52.5083	2.46903	0.0168369	0.122631
P62997	TRA2B_RAT	Tra2b	Transformer-2 protein homolog beta	33665.3			3	APF VS YPF	6	6	Aged - Young	Peripheral	Female	-0.291561	0.204339	70.4732	-1.42685	0.15804	0.438688
P63003	TLE5_RAT	Tle5	TLE family member 5	21999.6			3	APF VS YPF	6	5	Aged - Young	Peripheral	Female	0.0589406	0.155222	72.9167	0.379718	0.705258	0.876084
P63004	LIS1_RAT	Pafah1b1	Platelet-activating factor acetylhydrolase IB subunit alpha	46669.5			3	APF VS YPF	6	6	Aged - Young	Peripheral	Female	0.173839	0.160828	72.9167	1.0809	0.283303	0.576656
P63012	RAB3A_RAT	Rab3a	Ras-related protein Rab-3A	24969.6			3	APF VS YPF	5	6	Aged - Young	Peripheral	Female	0.122325	0.153856	62.0072	0.795062	0.42961	0.711895
P63018	HSP7C_RAT	Hspa8	Heat shock cognate 71 kDa protein	70870.2			3	APF VS YPF	6	6	Aged - Young	Peripheral	Female	0.0388019	0.0642806	69.2864	0.603632	0.548059	0.790583
P63025	VAMP3_RAT	Vamp3	Vesicle-associated membrane protein 3	11480.1			3	APF VS YPF	6	6	Aged - Young	Peripheral	Female	-0.0266469	0.164973	64.9136	-0.161522	0.872184	0.955152
P63029	TCTP_RAT	Tpt1	Translationally-controlled tumor protein	19462			3	APF VS YPF	6	6	Aged - Young	Peripheral	Female	-0.578022	0.256849	72.9167	-2.25043	0.0274379	0.164879
P63031	MPC1_RAT	Mpc1	Mitochondrial pyruvate carrier 1	12454.5			3	APF VS YPF	5	4	Aged - Young	Peripheral	Female	0.0159538	0.192951	72.9167	0.0826834	0.93433	0.980914
P63036	DNJA1_RAT	Dnaja1	DnaJ homolog subfamily A member 1	44867.7			3	APF VS YPF	6	6	Aged - Young	Peripheral	Female	-0.476189	0.167473	60.0908	-2.84338	0.00609131	0.0698466
P63039	CH60_RAT	Hspd1	60 kDa heat shock protein, mitochondrial	60954.8			3	APF VS YPF	6	6	Aged - Young	Peripheral	Female	0.0262797	0.0895192	71.6018	0.293565	0.76994	0.906738
P63045	VAMP2_RAT	Vamp2	Vesicle-associated membrane protein 2	12690.6			3	APF VS YPF	6	6	Aged - Young	Peripheral	Female	0.255595	0.202413	63.0112	1.26274	0.211337	0.499629
P63074	IF4E_RAT	Eif4e	Eukaryotic translation initiation factor 4E	25052.9			3	APF VS YPF	6	6	Aged - Young	Peripheral	Female	-0.208142	0.216645	68.2075	-0.960753	0.34007	0.635977
P63086	MK01_RAT	Mapk1	Mitogen-activated protein kinase 1	41275.1			3	APF VS YPF	6	6	Aged - Young	Peripheral	Female	0.360656	0.332607	72.9167	1.08433	0.281791	0.576656
P63088	PP1G_RAT	Ppp1cc	Serine/threonine-protein phosphatase PP1-gamma catalytic subunit	36983.4			3	APF VS YPF	6	6	Aged - Young	Peripheral	Female	0.133632	0.112626	70.1886	1.18651	0.239421	0.531484
P63095	GNAS2_RAT	Gnas	Isoform of Q63803, Guanine nucleotide-binding protein G(s) subunit alpha isoforms short	45663.1			3	APF VS YPF	6	6	Aged - Young	Peripheral	Female	0.156374	0.105959	72.9167	1.4758	0.144303	0.420106
P63100	CANB1_RAT	Ppp3r1	Calcineurin subunit B type 1	19299.7			3	APF VS YPF	6	6	Aged - Young	Peripheral	Female	0.157351	0.263644	64.736	0.596832	0.552701	0.791601
P63102	1433Z_RAT	Ywhaz	14-3-3 protein zeta/delta	27770.8			3	APF VS YPF	6	6	Aged - Young	Peripheral	Female	-0.0360312	0.151435	68.308	-0.237931	0.812647	0.92644
P63140	NFYB_RAT	Nfyb	Nuclear transcription factor Y subunit beta	22787			3	APF VS YPF	6	6	Aged - Young	Peripheral	Female	-0.179636	0.272939	72.9167	-0.658155	0.512511	0.766671
P63155	CRNL1_RAT	Crnkl1	Crooked neck-like protein 1	83414.7			3	APF VS YPF	6	6	Aged - Young	Peripheral	Female	-0.317064	0.12613	71.2723	-2.51379	0.0142049	0.110967
P63159	HMGB1_RAT	Hmgb1	High mobility group protein B1	24893.5			3	APF VS YPF	6	6	Aged - Young	Peripheral	Female	-0.636385	0.247106	70.2964	-2.57535	0.0121191	0.101435
P63164	RSMN_RAT	Snrpn	Small nuclear ribonucleoprotein-associated protein N	24613.8			3	APF VS YPF	6	6	Aged - Young	Peripheral	Female	-0.501633	0.213918	69.5249	-2.34498	0.0218886	0.143967
P63170	DYL1_RAT	Dynll1	Dynein light chain 1, cytoplasmic	10365.8			3	APF VS YPF	6	6	Aged - Young	Peripheral	Female	-0.0543631	0.385387	68.4184	-0.141061	0.888236	0.962769
P63174	RL38_RAT	Rpl38	60S ribosomal protein L38	8217.79			3	APF VS YPF	6	6	Aged - Young	Peripheral	Female	-0.349762	0.163244	72.9167	-2.14258	0.0354857	0.19118
P63219	GBG5_RAT	Gng5	Guanine nucleotide-binding protein G(I)/G(S)/G(O) subunit gamma-5	7318.4			3	APF VS YPF	6	6	Aged - Young	Peripheral	Female	0.32006	0.159304	72.9167	2.00911	0.0482282	0.224228
P63245	RACK1_RAT	Rack1	Receptor of activated protein C kinase 1	35076.3			3	APF VS YPF	6	6	Aged - Young	Peripheral	Female	-0.242671	0.156417	68.4615	-1.55144	0.125407	0.389273
P63255	CRIP1_RAT	Crip1	Cysteine-rich protein 1	8549.75			3	APF VS YPF	3	6	Aged - Young	Peripheral	Female	-0.692426	0.255291	52.3561	-2.7123	0.00902002	0.0855338
P63269	ACTH_RAT	Actg2	Actin, gamma-enteric smooth muscle	41876.4			3	APF VS YPF	6	6	Aged - Young	Peripheral	Female	0.186468	0.114269	72.8617	1.63183	0.10703	0.359386
P63281	UBC9_RAT	Ube2i	SUMO-conjugating enzyme UBC9	18006.6			3	APF VS YPF	4	5	Aged - Young	Peripheral	Female	-0.0284934	0.189997	72.9167	-0.149968	0.881204	0.95808
P63312	TYB10_RAT	Tmsb10	Thymosin beta-10	5025.62			3	APF VS YPF	6	6	Aged - Young	Peripheral	Female	-0.742769	0.195778	70.6258	-3.79393	0.000309958	0.00897722
P63322	RALA_RAT	Rala	Ras-related protein Ral-A	23552.5			3	APF VS YPF	6	6	Aged - Young	Peripheral	Female	-0.209014	0.300999	72.9167	-0.6944	0.489638	0.751166
P63324	RS12_RAT	Rps12	40S ribosomal protein S12	14524.8			3	APF VS YPF	6	6	Aged - Young	Peripheral	Female	-0.323225	0.130985	66.9571	-2.46766	0.0161625	0.119976
P63326	RS10_RAT	Rps10	40S ribosomal protein S10	18915.5			3	APF VS YPF	6	6	Aged - Young	Peripheral	Female	-0.606923	0.237117	69.2432	-2.55959	0.0126662	0.104155
P63329	PP2BA_RAT	Ppp3ca	Serine/threonine-protein phosphatase 2B catalytic subunit alpha isoform	58643.1			3	APF VS YPF	6	6	Aged - Young	Peripheral	Female	0.122279	0.104068	58.3963	1.17499	0.244766	0.537535
P63331	PP2AA_RAT	Ppp2ca	Serine/threonine-protein phosphatase 2A catalytic subunit alpha isoform	35607.8			3	APF VS YPF	5	4	Aged - Young	Peripheral	Female	0.0538228	0.193978	72.9167	0.277469	0.782205	0.912595
P67779	PHB_RAT	Phb	Prohibitin	29819.7			3	APF VS YPF	6	6	Aged - Young	Peripheral	Female	0.0927965	0.188363	72.9167	0.492648	0.623741	0.828205
P67874	CSK2B_RAT	Csnk2b	Casein kinase II subunit beta	24942.2			3	APF VS YPF	6	5	Aged - Young	Peripheral	Female	0.0443812	0.130799	72.9167	0.339309	0.735352	0.888934
P68101	IF2A_RAT	Eif2s1	Eukaryotic translation initiation factor 2 subunit 1	36107.8			3	APF VS YPF	6	6	Aged - Young	Peripheral	Female	-0.132858	0.142956	72.9167	-0.929361	0.355769	0.65284
P68136	ACTS_RAT	Acta1	Actin, alpha skeletal muscle	42050.6			3	APF VS YPF	6	6	Aged - Young	Peripheral	Female	0.281865	0.327862	72.9167	0.859708	0.392768	0.682059
P68182	KAPCB_RAT	Prkacb	cAMP-dependent protein kinase catalytic subunit beta	40707.3			3	APF VS YPF	6	6	Aged - Young	Peripheral	Female	0.133001	0.186215	72.9167	0.714235	0.477362	0.746888
P68255	1433T_RAT	Ywhaq	14-3-3 protein theta	27778			3	APF VS YPF	6	6	Aged - Young	Peripheral	Female	-0.168269	0.127179	72.9167	-1.32308	0.189942	0.483475
P68403	KPCB_RAT	Prkcb	Protein kinase C beta type	76750			3	APF VS YPF	6	6	Aged - Young	Peripheral	Female	-0.136368	0.138907	40.1535	-0.98172	0.332116	0.630964
P68511	1433F_RAT	Ywhah	14-3-3 protein eta	28211.4			3	APF VS YPF	6	6	Aged - Young	Peripheral	Female	-0.0143396	0.101525	72.9167	-0.141241	0.888069	0.962769
P68943	MED28_RAT	Med28	Mediator of RNA polymerase II transcription subunit 28	19523.9			3	APF VS YPF	5	6	Aged - Young	Peripheral	Female	-0.19454	0.193534	72.7554	-1.0052	0.318134	0.61436
P69060	NEUA_RAT	Cmas	N-acylneuraminate cytidylyltransferase	48128.5			3	APF VS YPF	6	6	Aged - Young	Peripheral	Female	0.233548	0.198444	64.7173	1.1769	0.243546	0.535573
P69682	NECP1_RAT	Necap1	Adaptin ear-binding coat-associated protein 1	29792			3	APF VS YPF	6	6	Aged - Young	Peripheral	Female	-0.345233	0.168625	68.0488	-2.04734	0.0444877	0.216425
P69735	RB3GP_RAT	Rab3gap1	Rab3 GTPase-activating protein catalytic subunit (Fragment)	86585.7			3	APF VS YPF	6	6	Aged - Young	Peripheral	Female	-0.156051	0.132972	66.5387	-1.17356	0.244756	0.537535
P69736	EDF1_RAT	Edf1	Endothelial differentiation-related factor 1	16368.5			3	APF VS YPF	6	6	Aged - Young	Peripheral	Female	-0.342258	0.233424	54.8249	-1.46625	0.148294	0.424541
P69897	TBB5_RAT	Tubb5	Tubulin beta-5 chain	49670.3			3	APF VS YPF	6	6	Aged - Young	Peripheral	Female	-0.635182	0.151315	70.2274	-4.19775	7.77285e-05	0.00296543
P70470	LYPA1_RAT	Lypla1	Acyl-protein thioesterase 1	24708.5			3	APF VS YPF	6	6	Aged - Young	Peripheral	Female	-0.284956	0.143279	72.9167	-1.98881	0.050475	0.230756
P70473	AMACR_RAT	Amacr	Alpha-methylacyl-CoA racemase	41827.6			3	APF VS YPF	6	6	Aged - Young	Peripheral	Female	0.0935162	0.193189	54.5189	0.484067	0.630278	0.831955
P70478	APC_RAT	Apc	Adenomatous polyposis coli protein	310529			3	APF VS YPF	6	5	Aged - Young	Peripheral	Female	0.0102515	0.178635	72.9167	0.057388	0.954393	0.987484
P70483	STRN_RAT	Strn	Striatin	86225.1			3	APF VS YPF	6	6	Aged - Young	Peripheral	Female	0.0536925	0.0828846	71.5517	0.647799	0.519189	0.772091
P70490	MFGM_RAT	Mfge8	Lactadherin	47412.3	Core matrisome	ECM Glycoproteins	3	APF VS YPF	6	6	Aged - Young	Peripheral	Female	0.388188	0.153025	36.4414	2.53676	0.0156086	0.118529
P70496	PLD1_RAT	Pld1	Phospholipase D1	123812			3	APF VS YPF	6	6	Aged - Young	Peripheral	Female	-0.221196	0.137011	64.5208	-1.61443	0.111314	0.363767
P70498	PLD2_RAT	Pld2	Phospholipase D2	106036			3	APF VS YPF	6	6	Aged - Young	Peripheral	Female	-0.129225	0.201468	39.2034	-0.641417	0.524984	0.776239
P70500	CDIPT_RAT	Cdipt	CDP-diacylglycerol--inositol 3-phosphatidyltransferase	23612.7			3	APF VS YPF	6	6	Aged - Young	Peripheral	Female	-0.346205	0.317208	63.4323	-1.09141	0.27922	0.57473
P70501	RBM10_RAT	Rbm10	RNA-binding protein 10	94386.9			3	APF VS YPF	6	6	Aged - Young	Peripheral	Female	-0.197928	0.0743162	61.7448	-2.66332	0.00985502	0.0903193
P70541	EI2BG_RAT	Eif2b3	Translation initiation factor eIF-2B subunit gamma	50434.9			3	APF VS YPF	6	6	Aged - Young	Peripheral	Female	0.0280087	0.15055	72.9167	0.186042	0.852928	0.946384
P70550	RAB8B_RAT	Rab8b	Ras-related protein Rab-8B	23602.8			3	APF VS YPF	6	6	Aged - Young	Peripheral	Female	0.278529	0.145407	64.905	1.91551	0.0598353	0.259723
P70553	NRAM1_RAT	Slc11a1	Natural resistance-associated macrophage protein 1	55921			3	APF VS YPF	6	6	Aged - Young	Peripheral	Female	0.145296	0.271119	44.383	0.535912	0.594695	0.812659
P70560	COCA1_RAT	Col12a1	Collagen alpha-1(XII) chain (Fragment)	32000.8	Core matrisome	Collagens	3	APF VS YPF	6	6	Aged - Young	Peripheral	Female	0.415027	0.207196	42.7898	2.00306	0.0515311	0.233503
P70566	TMOD2_RAT	Tmod2	Tropomodulin-2	39491.3			3	APF VS YPF	6	6	Aged - Young	Peripheral	Female	0.688667	0.124562	55.4682	5.52869	8.97309e-07	7.36018e-05
P70567	TMOD1_RAT	Tmod1	Tropomodulin-1	40479.6			3	APF VS YPF	6	6	Aged - Young	Peripheral	Female	0.154766	0.12173	57.3624	1.27139	0.208722	0.498048
P70569	MYO5B_RAT	Myo5b	Unconventional myosin-Vb	213718			3	APF VS YPF	6	6	Aged - Young	Peripheral	Female	0.150222	0.115896	68.1841	1.29618	0.199285	0.490881
P70580	PGRC1_RAT	Pgrmc1	Membrane-associated progesterone receptor component 1	21597.8			3	APF VS YPF	6	6	Aged - Young	Peripheral	Female	-0.0895876	0.146895	72.9167	-0.609873	0.543842	0.788221
P70581	NUP58_RAT	Nup58	Nucleoporin p58/p45	59264.2			3	APF VS YPF	6	6	Aged - Young	Peripheral	Female	-0.198557	0.113051	71.6843	-1.75635	0.0832993	0.313196
P70582	NUP54_RAT	Nup54	Nuclear pore complex protein Nup54	55744.2			3	APF VS YPF	6	6	Aged - Young	Peripheral	Female	-0.0360792	0.0835284	51.8517	-0.431939	0.667576	0.851932
P70583	DUT_RAT	Dut	Deoxyuridine 5'-triphosphate nucleotidohydrolase	22002.7			3	APF VS YPF	6	6	Aged - Young	Peripheral	Female	0.0679587	0.160258	56.442	0.424059	0.673134	0.856693
P70584	ACDSB_RAT	Acadsb	Short/branched chain specific acyl-CoA dehydrogenase, mitochondrial	47823.4			3	APF VS YPF	6	6	Aged - Young	Peripheral	Female	0.248038	0.178068	39.9152	1.39294	0.171347	0.458929
P70587	LRRC7_RAT	Lrrc7	Leucine-rich repeat-containing protein 7	166877			3	APF VS YPF	6	6	Aged - Young	Peripheral	Female	0.0539037	0.137675	60.1812	0.391529	0.696789	0.869265
P70600	FAK2_RAT	Ptk2b	Protein-tyrosine kinase 2-beta	115783			3	APF VS YPF	5	5	Aged - Young	Peripheral	Female	-0.0576544	0.16181	70.2605	-0.356309	0.722677	0.88441
P70615	LMNB1_RAT	Lmnb1	Lamin-B1	66605.7			3	APF VS YPF	6	6	Aged - Young	Peripheral	Female	-0.420199	0.0991369	62.5043	-4.23857	7.54767e-05	0.0029134
P70617	NINJ1_RAT	Ninj1	Ninjurin-1	16539.1			3	APF VS YPF	6	6	Aged - Young	Peripheral	Female	0.0844287	0.156544	67.9962	0.539329	0.591421	0.809534
P70618	MK14_RAT	Mapk14	Mitogen-activated protein kinase 14	41320.8			3	APF VS YPF	6	6	Aged - Young	Peripheral	Female	-0.152321	0.155743	72.9167	-0.97803	0.331293	0.630964
P70619	GSHR_RAT	Gsr	Glutathione reductase (Fragment)	46300.6			3	APF VS YPF	6	6	Aged - Young	Peripheral	Female	0.138537	0.168909	72.9167	0.82019	0.414781	0.701691
P70627	FOLH1_RAT	Folh1	Glutamate carboxypeptidase 2	84538.7			3	APF VS YPF	6	6	Aged - Young	Peripheral	Female	-0.0777056	0.390471	72.9167	-0.199005	0.842813	0.941528
P70645	BLMH_RAT	Blmh	Bleomycin hydrolase	52322.4			3	APF VS YPF	6	6	Aged - Young	Peripheral	Female	-0.437161	0.15637	72.9167	-2.79569	0.00661589	0.0725978
P70705	ATP7A_RAT	Atp7a	Copper-transporting ATPase 1	162091			3	APF VS YPF	6	6	Aged - Young	Peripheral	Female	-0.29016	0.0952781	61.9164	-3.0454	0.00341076	0.0472181
P70709	ECP_RAT	Rnase3	Eosinophil cationic protein	18006.7			3	APF VS YPF	6	6	Aged - Young	Peripheral	Female	0.966153	0.524249	25.3377	1.84293	0.0770699	0.30139
P80067	CATC_RAT	Ctsc	Dipeptidyl peptidase 1	52234.7	Matrisome-associated	ECM Regulators	3	APF VS YPF	6	6	Aged - Young	Peripheral	Female	0.394421	0.230713	72.9167	1.70957	0.0915975	0.327733
P80203	ACVL1_RAT	Acvrl1	Serine/threonine-protein kinase receptor R3	56702.7			3	APF VS YPF	6	6	Aged - Young	Peripheral	Female	-0.0922658	0.120152	72.9167	-0.767908	0.445022	0.726788
P80254	DOPD_RAT	Ddt	D-dopachrome decarboxylase	13133.1			3	APF VS YPF	6	6	Aged - Young	Peripheral	Female	-0.00621993	0.159186	61.0749	-0.0390733	0.968959	0.989755
P80299	HYES_RAT	Ephx2	Bifunctional epoxide hydrolase 2	62339.7			3	APF VS YPF	5	3	Aged - Young	Peripheral	Female	-0.159747	0.334064	49.3418	-0.478191	0.634626	0.834191
P80385	AAKG1_RAT	Prkag1	5'-AMP-activated protein kinase subunit gamma-1	37385.7			3	APF VS YPF	6	6	Aged - Young	Peripheral	Female	-0.200507	0.312933	72.9167	-0.640734	0.523704	0.775394
P80386	AAKB1_RAT	Prkab1	5'-AMP-activated protein kinase subunit beta-1	30394			3	APF VS YPF	6	6	Aged - Young	Peripheral	Female	-0.670893	0.204294	70.6632	-3.28395	0.001594	0.0304065
P81155	VDAC2_RAT	Vdac2	Voltage-dependent anion-selective channel protein 2	31745.5			3	APF VS YPF	6	6	Aged - Young	Peripheral	Female	-0.0723407	0.270626	72.9167	-0.267308	0.789986	0.915628
P81718	PTN6_RAT	Ptpn6	Tyrosine-protein phosphatase non-receptor type 6	69577.4			3	APF VS YPF	6	6	Aged - Young	Peripheral	Female	-0.438602	0.167006	55.7451	-2.62626	0.0111248	0.0963076
P81795	IF2G_RAT	Eif2s3	Eukaryotic translation initiation factor 2 subunit 3, X-linked	51078.9			3	APF VS YPF	6	6	Aged - Young	Peripheral	Female	-0.182054	0.101914	57.0622	-1.78635	0.0793549	0.305649
P81799	NAGK_RAT	Nagk	N-acetyl-D-glucosamine kinase	37195.9			3	APF VS YPF	6	6	Aged - Young	Peripheral	Female	-0.0256611	0.184866	72.9167	-0.138809	0.889984	0.96353
P82450	SIAE_RAT	Siae	Sialate O-acetylesterase	60465.7			3	APF VS YPF	6	6	Aged - Young	Peripheral	Female	-0.141874	0.236539	63.1889	-0.59979	0.550791	0.791566
P82471	GNAQ_RAT	Gnaq	Guanine nucleotide-binding protein G(q) subunit alpha	42143.6			3	APF VS YPF	6	6	Aged - Young	Peripheral	Female	0.263464	0.182445	61.7061	1.44407	0.153777	0.43193
P82808	GFPT1_RAT	Gfpt1	Glutamine--fructose-6-phosphate aminotransferase [isomerizing] 1	76826.5			3	APF VS YPF	6	6	Aged - Young	Peripheral	Female	-0.492034	0.208741	72.9167	-2.35715	0.0211031	0.14016
P82995	HS90A_RAT	Hsp90aa1	Heat shock protein HSP 90-alpha	84813.9			3	APF VS YPF	6	6	Aged - Young	Peripheral	Female	0.259826	0.191075	72.9167	1.35981	0.17808	0.469301
P83006	PAFA2_RAT	Pafah2	Platelet-activating factor acetylhydrolase 2, cytoplasmic	43491.4			3	APF VS YPF	6	6	Aged - Young	Peripheral	Female	-0.114431	0.180487	72.9167	-0.634009	0.528059	0.77903
P83565	RM40_RAT	Mrpl40	39S ribosomal protein L40, mitochondrial	24396.8			3	APF VS YPF	6	6	Aged - Young	Peripheral	Female	-0.51158	0.23276	60.9754	-2.19788	0.0317645	0.179701
P83645	GPX2_RAT	Gpx2	Glutathione peroxidase 2	21863.7			3	APF VS YPF	6	6	Aged - Young	Peripheral	Female	0.0236233	0.304792	37.3857	0.0775062	0.938634	0.982034
P83732	RL24_RAT	Rpl24	60S ribosomal protein L24	17778.7			3	APF VS YPF	6	6	Aged - Young	Peripheral	Female	-0.0887328	0.16241	72.9167	-0.546352	0.586492	0.809029
P83829	IFT81_RAT	Ift81	Intraflagellar transport protein 81 homolog	79027.9			3	APF VS YPF	6	6	Aged - Young	Peripheral	Female	0.530959	0.262894	69.1237	2.01967	0.0472965	0.22264
P83868	TEBP_RAT	Ptges3	Prostaglandin E synthase 3	18721.2			3	APF VS YPF	6	6	Aged - Young	Peripheral	Female	0.073668	0.222033	72.9167	0.331789	0.741001	0.890558
P83871	PHF5A_RAT	Phf5a	PHD finger-like domain-containing protein 5A	12405.3			3	APF VS YPF	6	6	Aged - Young	Peripheral	Female	-0.291353	0.243887	65.4241	-1.19463	0.236546	0.529983
P83883	RL36A_RAT	Rpl36a	60S ribosomal protein L36a	12440.7			3	APF VS YPF	6	6	Aged - Young	Peripheral	Female	-0.139821	0.205836	64.2493	-0.679284	0.499398	0.758225
P83888	TBG1_RAT	Tubg1	Tubulin gamma-1 chain	51100.3			3	APF VS YPF	6	6	Aged - Young	Peripheral	Female	-0.11261	0.148658	53.5886	-0.757508	0.452064	0.730651
P83941	ELOC_RAT	Eloc	Elongin-C	12473			3	APF VS YPF	6	6	Aged - Young	Peripheral	Female	-0.109286	0.131604	56.377	-0.830419	0.409805	0.698841
P83953	IMA5_RAT	Kpna1	Importin subunit alpha-5	60135.9			3	APF VS YPF	6	6	Aged - Young	Peripheral	Female	0.0512024	0.146173	54.0056	0.350288	0.727485	0.884945
P84025	SMAD3_RAT	Smad3	Mothers against decapentaplegic homolog 3	48080.2			3	APF VS YPF	6	6	Aged - Young	Peripheral	Female	-0.0585388	0.211185	72.9167	-0.277193	0.782416	0.912595
P84060	DTNB_RAT	Dtnb	Dystrobrevin beta	73877.1			3	APF VS YPF	6	6	Aged - Young	Peripheral	Female	0.0850058	0.0864874	56.6551	0.982869	0.329851	0.630964
P84082	ARF2_RAT	Arf2	ADP-ribosylation factor 2	20745.6			3	APF VS YPF	6	6	Aged - Young	Peripheral	Female	0.102908	0.196121	72.9167	0.524718	0.601371	0.81668
P84083	ARF5_RAT	Arf5	ADP-ribosylation factor 5	20529.4			3	APF VS YPF	6	6	Aged - Young	Peripheral	Female	-0.167672	0.162664	72.9167	-1.03079	0.306048	0.60381
P84092	AP2M1_RAT	Ap2m1	AP-2 complex subunit mu	49654.1			3	APF VS YPF	6	6	Aged - Young	Peripheral	Female	-0.218099	0.0854161	72.9167	-2.55337	0.0127595	0.104399
P84100	RL19_RAT	Rpl19	60S ribosomal protein L19	23465.7			3	APF VS YPF	6	6	Aged - Young	Peripheral	Female	-0.226379	0.213881	65.7416	-1.05844	0.29373	0.588591
P84109	SRBS1_RAT	Sorbs1	Sorbin and SH3 domain-containing protein 1 (Fragment)	4107.31			3	APF VS YPF	6	6	Aged - Young	Peripheral	Female	0.346837	0.378904	72.9167	0.915371	0.363014	0.656949
P84245	H33_RAT	H3-3b	Histone H3.3	15327.7			3	APF VS YPF	6	6	Aged - Young	Peripheral	Female	-0.0325747	0.198568	72.9167	-0.164049	0.870147	0.954026
P84586	RMXRL_RAT	Rbmxrtl	RNA-binding motif protein, X chromosome retrogene-like	42203.3			3	APF VS YPF	1	5	Aged - Young	Peripheral	Female	-0.248694	0.329645	72.9167	-0.754428	0.453022	0.730713
P84817	FIS1_RAT	Fis1	Mitochondrial fission 1 protein	16994.4			3	APF VS YPF	6	6	Aged - Young	Peripheral	Female	0.070676	0.120383	54.1511	0.587091	0.559583	0.795027
P84850	D2HDH_RAT	D2hgdh	D-2-hydroxyglutarate dehydrogenase, mitochondrial	58804.3			3	APF VS YPF	6	6	Aged - Young	Peripheral	Female	-0.0783689	0.136842	72.9167	-0.572698	0.568611	0.800753
P84903	STIM1_RAT	Stim1	Stromal interaction molecule 1	77448.4			3	APF VS YPF	6	6	Aged - Young	Peripheral	Female	-0.197963	0.157588	68.5798	-1.2562	0.213305	0.501262
P85007	IR3IP_RAT	Ier3ip1	Immediate early response 3-interacting protein 1	8998.69			3	APF VS YPF	6	6	Aged - Young	Peripheral	Female	-0.31108	0.246879	72.9167	-1.26005	0.211668	0.499629
P85108	TBB2A_RAT	Tubb2a	Tubulin beta-2A chain	49906.4			3	APF VS YPF	6	6	Aged - Young	Peripheral	Female	-0.622196	0.200863	56.1284	-3.09761	0.0030448	0.0440088
P85125	CAVN1_RAT	Cavin1	Caveolae-associated protein 1	43908			3	APF VS YPF	6	6	Aged - Young	Peripheral	Female	0.40324	0.0728147	58.8708	5.53789	7.48983e-07	6.82615e-05
P85515	ACTZ_RAT	Actr1a	Alpha-centractin	42613.2			3	APF VS YPF	6	6	Aged - Young	Peripheral	Female	0.0350711	0.0857347	56.6111	0.409065	0.684035	0.862903
P85834	EFTU_RAT	Tufm	Elongation factor Tu, mitochondrial	49521.8			3	APF VS YPF	6	6	Aged - Young	Peripheral	Female	0.0395664	0.124247	72.9167	0.318449	0.751055	0.897055
P85845	FSCN1_RAT	Fscn1	Fascin	54490.4			3	APF VS YPF	6	6	Aged - Young	Peripheral	Female	-1.24867	0.168909	72.0939	-7.39255	2.06171e-10	4.83175e-08
P85968	6PGD_RAT	Pgd	6-phosphogluconate dehydrogenase, decarboxylating	53235.6			3	APF VS YPF	6	6	Aged - Young	Peripheral	Female	-0.190628	0.139675	72.9167	-1.3648	0.176513	0.467802
P85970	ARPC2_RAT	Arpc2	Actin-related protein 2/3 complex subunit 2	34390.7			3	APF VS YPF	6	6	Aged - Young	Peripheral	Female	0.138842	0.196038	68.4263	0.708238	0.481203	0.750393
P85971	6PGL_RAT	Pgls	6-phosphogluconolactonase	27234			3	APF VS YPF	6	6	Aged - Young	Peripheral	Female	-0.187831	0.13093	61.9516	-1.43459	0.156433	0.43703
P85972	VINC_RAT	Vcl	Vinculin	116614			3	APF VS YPF	6	6	Aged - Young	Peripheral	Female	0.20147	0.0848859	67.2018	2.37342	0.0204906	0.137484
P85973	PNPH_RAT	Pnp	Purine nucleoside phosphorylase	32301.6			3	APF VS YPF	6	6	Aged - Young	Peripheral	Female	-0.0116806	0.215	72.124	-0.0543283	0.956824	0.987719
P86172	NMRL1_RAT	Nmral1	NmrA-like family domain-containing protein 1 (Fragment)	16901			3	APF VS YPF	5	4	Aged - Young	Peripheral	Female	-0.231579	0.173667	49.7121	-1.33347	0.188457	0.480814
P86173	ACL6B_RAT	Actl6b	Actin-like protein 6B	46891			3	APF VS YPF	6	6	Aged - Young	Peripheral	Female	-0.103466	0.155002	71.7432	-0.667514	0.506586	0.762847
P86182	CCD22_RAT	Ccdc22	Coiled-coil domain-containing protein 22	70854			3	APF VS YPF	6	6	Aged - Young	Peripheral	Female	0.0155294	0.162565	70.8791	0.0955275	0.924165	0.976721
P86252	PURA_RAT	Pura	Transcriptional activator protein Pur-alpha (Fragment)	15322			3	APF VS YPF	6	6	Aged - Young	Peripheral	Female	-0.148204	0.191602	47.0942	-0.773497	0.443094	0.72653
P86410	RLGPB_RAT	Ralgapb	Ral GTPase-activating protein subunit beta	165365			3	APF VS YPF	5	6	Aged - Young	Peripheral	Female	0.0676033	0.190772	72.9167	0.354368	0.724086	0.884943
P86411	RGPA2_RAT	Ralgapa2	Ral GTPase-activating protein subunit alpha-2	210331			3	APF VS YPF	6	6	Aged - Young	Peripheral	Female	0.017744	0.155839	70.6206	0.113862	0.909671	0.970245
P97519	HMGCL_RAT	Hmgcl	Hydroxymethylglutaryl-CoA lyase, mitochondrial	34191.5			3	APF VS YPF	6	6	Aged - Young	Peripheral	Female	-0.0728274	0.170762	72.9167	-0.426486	0.67101	0.855288
P97521	MCAT_RAT	Slc25a20	Mitochondrial carnitine/acylcarnitine carrier protein	33153.6			3	APF VS YPF	6	6	Aged - Young	Peripheral	Female	-0.0782654	0.215528	72.9167	-0.363133	0.717556	0.881431
P97524	S27A2_RAT	Slc27a2	Very long-chain acyl-CoA synthetase	70693			3	APF VS YPF	5	5	Aged - Young	Peripheral	Female	0.396142	0.179138	72.9167	2.21139	0.0301441	0.174198
P97526	NF1_RAT	Nf1	Neurofibromin	317080			3	APF VS YPF	6	4	Aged - Young	Peripheral	Female	-0.0331314	0.131558	64.9368	-0.251839	0.801961	0.920655
P97531	CIP4_RAT	Trip10	Cdc42-interacting protein 4	62798.2			3	APF VS YPF	6	6	Aged - Young	Peripheral	Female	0.128924	0.13195	69.893	0.977065	0.331907	0.630964
P97532	THTM_RAT	Mpst	3-mercaptopyruvate sulfurtransferase	32939.8			3	APF VS YPF	6	6	Aged - Young	Peripheral	Female	-0.130783	0.149621	72.9167	-0.874094	0.384937	0.675338
P97536	CAND1_RAT	Cand1	Cullin-associated NEDD8-dissociated protein 1	136360			3	APF VS YPF	6	6	Aged - Young	Peripheral	Female	-0.00455354	0.246799	65.4597	-0.0184504	0.985336	0.993063
P97538	RASM_RAT	Mras	Ras-related protein M-Ras	23887.2			3	APF VS YPF	6	6	Aged - Young	Peripheral	Female	0.296667	0.136755	68.604	2.16933	0.0335258	0.184293
P97541	HSPB6_RAT	Hspb6	Heat shock protein beta-6	17504.7			3	APF VS YPF	6	6	Aged - Young	Peripheral	Female	0.419476	0.253745	72.5228	1.65314	0.102625	0.351218
P97544	PLPP3_RAT	Plpp3	Phospholipid phosphatase 3	35317.9			3	APF VS YPF	6	6	Aged - Young	Peripheral	Female	-0.030009	0.177119	71.9532	-0.169429	0.865935	0.951748
P97546	NPTN_RAT	Nptn	Neuroplastin	43931.2			3	APF VS YPF	6	6	Aged - Young	Peripheral	Female	-0.146316	0.221164	72.9167	-0.661573	0.51033	0.765262
P97553	EFNA1_RAT	Efna1	Ephrin-A1	23762.8			3	APF VS YPF	5	4	Aged - Young	Peripheral	Female	0.406411	0.131269	65.8163	3.09601	0.00288078	0.0427685
P97564	GPAT1_RAT	Gpam	Glycerol-3-phosphate acyltransferase 1, mitochondrial	93713.5			3	APF VS YPF	6	6	Aged - Young	Peripheral	Female	-0.321881	0.247818	72.9167	-1.29886	0.198085	0.489028
P97571	CAN1_RAT	Capn1	Calpain-1 catalytic subunit	82118.3			3	APF VS YPF	6	6	Aged - Young	Peripheral	Female	0.304794	0.134424	69.4293	2.26741	0.0264808	0.161486
P97573	SHIP1_RAT	Inpp5d	Phosphatidylinositol 3,4,5-trisphosphate 5-phosphatase 1	133592			3	APF VS YPF	6	6	Aged - Young	Peripheral	Female	-0.329662	0.144402	62.0226	-2.28295	0.0258726	0.160469
P97576	GRPE1_RAT	Grpel1	GrpE protein homolog 1, mitochondrial	24296.7			3	APF VS YPF	6	6	Aged - Young	Peripheral	Female	0.12143	0.152126	69.9291	0.798221	0.427445	0.711033
P97578	FEZ2_RAT	Fez2	Fasciculation and elongation protein zeta-2	42085.4			3	APF VS YPF	1	6	Aged - Young	Peripheral	Female	0.0552899	0.185948	56.47	0.29734	0.767298	0.90592
P97584	PTGR1_RAT	Ptgr1	Prostaglandin reductase 1	35718			3	APF VS YPF	5	5	Aged - Young	Peripheral	Female	-0.1116	0.19718	72.9167	-0.565981	0.573145	0.801914
P97588	SMAD1_RAT	Smad1	Mothers against decapentaplegic homolog 1	52712.9			3	APF VS YPF	6	6	Aged - Young	Peripheral	Female	-0.416571	0.168907	72.9167	-2.46628	0.0160036	0.119336
P97594	MCPT8_RAT	Mcpt8	Mast cell protease 8	27485.5			3	APF VS YPF	6	6	Aged - Young	Peripheral	Female	0.156509	0.336728	22.8546	0.464793	0.646478	0.840375
P97603	NEO1_RAT	Neo1	Neogenin (Fragment)	150636			3	APF VS YPF	6	6	Aged - Young	Peripheral	Female	-0.191889	0.166902	59.3169	-1.14971	0.25488	0.546045
P97608	OPLA_RAT	Oplah	5-oxoprolinase	137719			3	APF VS YPF	6	6	Aged - Young	Peripheral	Female	-0.326557	0.148874	58.9159	-2.19351	0.0322291	0.1813
P97612	FAAH1_RAT	Faah	Fatty-acid amide hydrolase 1	63355.9			3	APF VS YPF	6	6	Aged - Young	Peripheral	Female	-0.00262083	0.175013	67.5004	-0.014975	0.988096	0.994766
P97615	THIOM_RAT	Txn2	Thioredoxin, mitochondrial	18231.8			3	APF VS YPF	6	6	Aged - Young	Peripheral	Female	0.23171	0.324921	57.6877	0.71313	0.47864	0.747463
P97629	LCAP_RAT	Lnpep	Leucyl-cystinyl aminopeptidase	117200			3	APF VS YPF	6	6	Aged - Young	Peripheral	Female	-0.174233	0.126973	72.9167	-1.3722	0.174207	0.463678
P97633	KC1A_RAT	Csnk1a1	Casein kinase I isoform alpha	37494.8			3	APF VS YPF	5	6	Aged - Young	Peripheral	Female	-0.303226	0.195922	71.6693	-1.54769	0.126102	0.390191
P97675	ENPP3_RAT	Enpp3	Ectonucleotide pyrophosphatase/phosphodiesterase family member 3	99070.6			3	APF VS YPF	6	6	Aged - Young	Peripheral	Female	0.279695	0.184037	55.0534	1.51978	0.13429	0.405341
P97687	ENTP1_RAT	Entpd1	Ectonucleoside triphosphate diphosphohydrolase 1	57407.3			3	APF VS YPF	6	6	Aged - Young	Peripheral	Female	0.480671	0.214428	71.3374	2.24165	0.028096	0.166696
P97690	SMC3_RAT	Smc3	Structural maintenance of chromosomes protein 3	138447			3	APF VS YPF	6	6	Aged - Young	Peripheral	Female	-0.209271	0.0584616	72.9167	-3.57962	0.000616691	0.0153285
P97694	CYH1_RAT	Cyth1	Cytohesin-1	46273			3	APF VS YPF	6	6	Aged - Young	Peripheral	Female	0.00259696	0.137567	58.569	0.0188778	0.985003	0.993063
P97696	CYH3_RAT	Cyth3	Cytohesin-3	46336.1			3	APF VS YPF	6	6	Aged - Young	Peripheral	Female	0.0939723	0.165557	67.9289	0.567614	0.572169	0.801914
P97697	IMPA1_RAT	Impa1	Inositol monophosphatase 1	30511			3	APF VS YPF	6	6	Aged - Young	Peripheral	Female	-0.224255	0.171966	72.9167	-1.30407	0.196313	0.487515
P97700	M2OM_RAT	Slc25a11	Mitochondrial 2-oxoglutarate/malate carrier protein	34132.5			3	APF VS YPF	6	6	Aged - Young	Peripheral	Female	-0.248416	0.314918	72.9167	-0.788828	0.43277	0.715319
P97710	SHPS1_RAT	Sirpa	Tyrosine-protein phosphatase non-receptor type substrate 1	55690.1			3	APF VS YPF	6	6	Aged - Young	Peripheral	Female	-0.104235	0.149208	60.6895	-0.698588	0.487478	0.750547
P97829	CD47_RAT	Cd47	Leukocyte surface antigen CD47	32995			3	APF VS YPF	6	6	Aged - Young	Peripheral	Female	0.735835	0.206235	72.9167	3.56794	0.00064054	0.0157377
P97834	CSN1_RAT	Gps1	COP9 signalosome complex subunit 1	53427.5			3	APF VS YPF	6	6	Aged - Young	Peripheral	Female	0.367652	0.185181	72.7684	1.98536	0.0508735	0.231468
P97839	DLGP4_RAT	Dlgap4	Disks large-associated protein 4	108034			3	APF VS YPF	5	5	Aged - Young	Peripheral	Female	0.137349	0.18892	69.72	0.727021	0.469647	0.742799
P97840	LEG9_RAT	Lgals9	Galectin-9	39945.5	Matrisome-associated	ECM-affiliated Proteins	3	APF VS YPF	6	6	Aged - Young	Peripheral	Female	0.0944112	0.127618	72.9167	0.739792	0.461801	0.73951
P97849	S27A1_RAT	Slc27a1	Long-chain fatty acid transport protein 1	71282.2			3	APF VS YPF	6	6	Aged - Young	Peripheral	Female	0.108982	0.201652	55.5056	0.540444	0.591053	0.809534
P97852	DHB4_RAT	Hsd17b4	Peroxisomal multifunctional enzyme type 2	79426.8			3	APF VS YPF	6	6	Aged - Young	Peripheral	Female	-0.237746	0.131352	68.7988	-1.81	0.0746634	0.295145
P97874	GAK_RAT	Gak	Cyclin-G-associated kinase	143702			3	APF VS YPF	6	6	Aged - Young	Peripheral	Female	-0.247726	0.137669	62.0143	-1.79943	0.0768154	0.300958
P97878	EXOC5_RAT	Exoc5	Exocyst complex component 5	81735.8			3	APF VS YPF	6	6	Aged - Young	Peripheral	Female	0.380795	0.238428	58.5869	1.59711	0.115621	0.37228
P97887	PSN1_RAT	Psen1	Presenilin-1	52789.3			3	APF VS YPF	6	6	Aged - Young	Peripheral	Female	-0.177658	0.13956	64.8599	-1.27299	0.207566	0.496874
P97924	KALRN_RAT	Kalrn	Kalirin	336583			3	APF VS YPF	6	4	Aged - Young	Peripheral	Female	0.156374	0.147664	72.9167	1.05898	0.293103	0.588539
P97943	SCRB1_RAT	Scarb1	Scavenger receptor class B member 1	56956.6			3	APF VS YPF	6	5	Aged - Young	Peripheral	Female	0.713881	0.232525	72.9167	3.07012	0.00300511	0.0438212
P98106	LYAM3_RAT	Selp	P-selectin	83516.5			3	APF VS YPF	5	5	Aged - Young	Peripheral	Female	0.289999	0.267202	49.3425	1.08532	0.283056	0.576656
P98158	LRP2_RAT	Lrp2	Low-density lipoprotein receptor-related protein 2	519272			3	APF VS YPF	6	6	Aged - Young	Peripheral	Female	0.224829	0.166279	59.8613	1.35212	0.181423	0.471979
P98166	VLDLR_RAT	Vldlr	Very low-density lipoprotein receptor	96541			3	APF VS YPF	5	6	Aged - Young	Peripheral	Female	-0.447608	0.262994	72.9167	-1.70197	0.0930218	0.330704
Q00238	ICAM1_RAT	Icam1	Intercellular adhesion molecule 1	60141.2			3	APF VS YPF	6	6	Aged - Young	Peripheral	Female	0.297747	0.184106	46.9478	1.61726	0.112523	0.36493
Q00438	PTBP1_RAT	Ptbp1	Polypyrimidine tract-binding protein 1	59352.9			3	APF VS YPF	6	6	Aged - Young	Peripheral	Female	-0.334274	0.111144	43.5532	-3.00758	0.0043621	0.0552146
Q00495	CSF1R_RAT	Csf1r	Macrophage colony-stimulating factor 1 receptor	109263			3	APF VS YPF	6	6	Aged - Young	Peripheral	Female	0.0866084	0.150586	30.8367	0.575143	0.569368	0.800753
Q00566	MECP2_RAT	Mecp2	Methyl-CpG-binding protein 2	53046.8			3	APF VS YPF	6	6	Aged - Young	Peripheral	Female	0.467923	0.13732	72.9167	3.40754	0.0010703	0.023103
Q00657	CSPG4_RAT	Cspg4	Chondroitin sulfate proteoglycan 4	251906	Matrisome-associated	ECM-affiliated Proteins	3	APF VS YPF	6	6	Aged - Young	Peripheral	Female	-0.217563	0.124094	50.2634	-1.75321	0.0856633	0.318303
Q00715	H2B1_RAT	-	Histone H2B type 1 (Fragment)	13990			3	APF VS YPF	6	6	Aged - Young	Peripheral	Female	-0.00624357	0.13754	72.9167	-0.0453947	0.963917	0.988446
Q00729	H2B1A_RAT	H2bc1	Histone H2B type 1-A	14224.4			3	APF VS YPF	1	5	Aged - Young	Peripheral	Female	-0.584845	0.373613	72.9167	-1.56538	0.121824	0.382128
Q00910	SO2A1_RAT	Slco2a1	Solute carrier organic anion transporter family member 2A1	70386.3			3	APF VS YPF	6	6	Aged - Young	Peripheral	Female	-0.0722658	0.1507	68.3088	-0.479534	0.63309	0.833535
Q00918	LTBP1_RAT	Ltbp1	Latent-transforming growth factor beta-binding protein 1	186598	Core matrisome	ECM Glycoproteins	3	APF VS YPF	6	6	Aged - Young	Peripheral	Female	0.659521	0.209358	60.7043	3.15021	0.0025324	0.0396359
Q00969	ATF2_RAT	Atf2	Cyclic AMP-dependent transcription factor ATF-2	52286.1			3	APF VS YPF	6	6	Aged - Young	Peripheral	Female	0.0581096	0.150115	66.8456	0.387101	0.699911	0.871833
Q00972	BCKD_RAT	Bckdk	[3-methyl-2-oxobutanoate dehydrogenase [lipoamide]] kinase, mitochondrial	46473.8			3	APF VS YPF	6	6	Aged - Young	Peripheral	Female	-0.221398	0.149149	72.9167	-1.48441	0.142011	0.417133
Q01129	PGS2_RAT	Dcn	Decorin	39804.6	Core matrisome	Proteoglycans	3	APF VS YPF	6	6	Aged - Young	Peripheral	Female	0.378211	0.261394	68.1647	1.4469	0.152508	0.43062
Q01177	PLMN_RAT	Plg	Plasminogen	90534.8	Matrisome-associated	ECM Regulators	3	APF VS YPF	6	6	Aged - Young	Peripheral	Female	0.441644	0.187187	72.9167	2.35937	0.0209861	0.139666
Q01205	ODO2_RAT	Dlst	Dihydrolipoyllysine-residue succinyltransferase component of 2-oxoglutarate dehydrogenase complex, mitochondrial	48924.8			3	APF VS YPF	6	6	Aged - Young	Peripheral	Female	-0.0589787	0.184751	72.8532	-0.319233	0.750464	0.897002
Q01460	DIAC_RAT	Ctbs	Di-N-acetylchitobiase	41530.7			3	APF VS YPF	5	6	Aged - Young	Peripheral	Female	0.204546	0.201273	72.9167	1.01626	0.312867	0.609724
Q01621	LCK_RAT	Lck	Proto-oncogene tyrosine-protein kinase LCK	57888.9			3	APF VS YPF	5	6	Aged - Young	Peripheral	Female	-0.406507	0.169882	72.9167	-2.39288	0.0192933	0.132986
Q01714	SP1_RAT	Sp1	Transcription factor Sp1	80771			3	APF VS YPF	5	5	Aged - Young	Peripheral	Female	0.341534	0.240675	72.9167	1.41907	0.16014	0.441003
Q01750	T2FB_RAT	Gtf2f2	General transcription factor IIF subunit 2	28348.8			3	APF VS YPF	5	4	Aged - Young	Peripheral	Female	-0.0298497	0.193817	52.1647	-0.154009	0.878197	0.956368
Q01986	MP2K1_RAT	Map2k1	Dual specificity mitogen-activated protein kinase kinase 1	43464.5			3	APF VS YPF	6	6	Aged - Young	Peripheral	Female	-0.465008	0.150923	72.9167	-3.0811	0.0029089	0.0429914
Q01992	MIPEP_RAT	Mipep	Mitochondrial intermediate peptidase	80673			3	APF VS YPF	3	6	Aged - Young	Peripheral	Female	0.0522443	0.1084	72.9167	0.481957	0.63128	0.832488
Q02253	MMSA_RAT	Aldh6a1	Methylmalonate-semialdehyde dehydrogenase [acylating], mitochondrial	57807			3	APF VS YPF	6	6	Aged - Young	Peripheral	Female	0.206993	0.131196	70.6195	1.57773	0.119096	0.378638
Q02353	NDST1_RAT	Ndst1	Bifunctional heparan sulfate N-deacetylase/N-sulfotransferase 1	100783			3	APF VS YPF	6	6	Aged - Young	Peripheral	Female	-0.284746	0.310547	65.2249	-0.916918	0.362563	0.656949
Q02356	AMPD2_RAT	Ampd2	AMP deaminase 2	94786			3	APF VS YPF	6	6	Aged - Young	Peripheral	Female	-0.0153841	0.322896	72.9167	-0.0476442	0.96213	0.987719
Q02759	LOX15_RAT	Alox15	Polyunsaturated fatty acid lipoxygenase ALOX15	75377.1			3	APF VS YPF	4	5	Aged - Young	Peripheral	Female	-1.4734	0.516499	27.9113	-2.85267	0.00807381	0.0800588
Q02765	CATS_RAT	Ctss	Cathepsin S	36833	Matrisome-associated	ECM Regulators	3	APF VS YPF	6	6	Aged - Young	Peripheral	Female	0.272134	0.198686	58.6426	1.36967	0.176013	0.466854
Q02874	H2AY_RAT	Macroh2a1	Core histone macro-H2A.1	39503.4			3	APF VS YPF	6	6	Aged - Young	Peripheral	Female	0.610291	0.268496	72.9167	2.273	0.0259734	0.16079
Q03114	CDK5_RAT	Cdk5	Cyclin-dependent-like kinase 5	33254.1			3	APF VS YPF	3	5	Aged - Young	Peripheral	Female	-0.174662	0.133544	63.0345	-1.30789	0.195659	0.487382
Q03190	CXA4_RAT	Gja4	Gap junction alpha-4 protein	37555.8			3	APF VS YPF	6	6	Aged - Young	Peripheral	Female	0.16366	0.232307	55.1807	0.704499	0.484085	0.750438
Q03238	GRAM_RAT	Gzmm	Granzyme M (Fragment)	28338.8			3	APF VS YPF	6	6	Aged - Young	Peripheral	Female	0.814677	0.243344	32.9602	3.34785	0.00204803	0.0349979
Q03343	ADCY6_RAT	Adcy6	Adenylate cyclase type 6	130505			3	APF VS YPF	6	6	Aged - Young	Peripheral	Female	-1.16686	0.61474	53.3148	-1.89814	0.0630966	0.268161
Q03344	ATIF1_RAT	Atp5if1	ATPase inhibitor, mitochondrial	12247.6			3	APF VS YPF	6	6	Aged - Young	Peripheral	Female	-0.230657	0.178276	62.2433	-1.29382	0.200509	0.492049
Q03346	MPPB_RAT	Pmpcb	Mitochondrial-processing peptidase subunit beta	54264.6			3	APF VS YPF	6	6	Aged - Young	Peripheral	Female	-0.0916096	0.0997834	72.9167	-0.918085	0.361601	0.656757
Q03348	PTPRA_RAT	Ptpra	Receptor-type tyrosine-protein phosphatase alpha	90259.4			3	APF VS YPF	6	6	Aged - Young	Peripheral	Female	-0.0552392	0.0937538	43.7164	-0.589194	0.558764	0.795015
Q03555	GEPH_RAT	Gphn	Gephyrin	83264.6			3	APF VS YPF	6	6	Aged - Young	Peripheral	Female	0.00542205	0.155102	72.9167	0.034958	0.972209	0.989755
Q03626	MUG1_RAT	Mug1	Murinoglobulin-1	165324			3	APF VS YPF	6	6	Aged - Young	Peripheral	Female	0.0940792	0.186215	63.9329	0.505217	0.615144	0.824463
Q04400	ADCY5_RAT	Adcy5	Adenylate cyclase type 5	139177			3	APF VS YPF	6	6	Aged - Young	Peripheral	Female	-0.242984	0.165618	59.0149	-1.46713	0.147649	0.423089
Q04462	SYVC_RAT	Vars1	Valine--tRNA ligase	140367			3	APF VS YPF	6	6	Aged - Young	Peripheral	Female	0.080204	0.0970848	63.1277	0.826123	0.411846	0.699051
Q04753	ICLN_RAT	Clns1a	Methylosome subunit pICln	26091.8			3	APF VS YPF	6	5	Aged - Young	Peripheral	Female	-0.00836022	0.237004	72.9167	-0.0352745	0.971957	0.989755
Q04931	SSRP1_RAT	Ssrp1	FACT complex subunit SSRP1	80913.5			3	APF VS YPF	6	6	Aged - Young	Peripheral	Female	-0.221187	0.193603	63.5688	-1.14248	0.257541	0.548705
Q04970	RASN_RAT	Nras	GTPase NRas	21243			3	APF VS YPF	6	6	Aged - Young	Peripheral	Female	0.210643	0.0949717	72.9167	2.21795	0.0296732	0.172315
Q05030	PGFRB_RAT	Pdgfrb	Platelet-derived growth factor receptor beta	122826			3	APF VS YPF	6	6	Aged - Young	Peripheral	Female	-0.564385	0.147135	46.1313	-3.83583	0.000378324	0.0105193
Q05096	MYO1B_RAT	Myo1b	Unconventional myosin-Ib	131916			3	APF VS YPF	6	6	Aged - Young	Peripheral	Female	-0.318888	0.129023	72.9167	-2.47156	0.0157878	0.118529
Q05175	BASP1_RAT	Basp1	Brain acid soluble protein 1	21790			3	APF VS YPF	6	6	Aged - Young	Peripheral	Female	-0.442225	0.203283	62.1708	-2.17542	0.0334094	0.184293
Q05310	L10K_RAT	RGD:735128	Leydig cell tumor 10 kDa protein	9983.77			3	APF VS YPF	4	5	Aged - Young	Peripheral	Female	0.295073	0.177279	72.7796	1.66445	0.100321	0.34721
Q05695	L1CAM_RAT	L1cam	Neural cell adhesion molecule L1	140933			3	APF VS YPF	5	6	Aged - Young	Peripheral	Female	0.116692	0.220033	58.5435	0.530337	0.597884	0.814329
Q05764	ADDB_RAT	Add2	Beta-adducin	80591.8			3	APF VS YPF	6	6	Aged - Young	Peripheral	Female	0.574745	0.181352	65.5131	3.16923	0.00232368	0.0375566
Q05962	ADT1_RAT	Slc25a4	ADP/ATP translocase 1	32989			3	APF VS YPF	6	6	Aged - Young	Peripheral	Female	-0.235636	0.320332	72.9167	-0.735598	0.464335	0.73951
Q05982	NDKA_RAT	Nme1	Nucleoside diphosphate kinase A	17192.5			3	APF VS YPF	6	6	Aged - Young	Peripheral	Female	0.0563206	0.278322	70.5038	0.202358	0.84022	0.940726
Q06000	LIPL_RAT	Lpl	Lipoprotein lipase	53081.7			3	APF VS YPF	6	6	Aged - Young	Peripheral	Female	0.0345486	0.281222	38.4158	0.122852	0.902865	0.967755
Q06486	KC1D_RAT	Csnk1d	Casein kinase I isoform delta	47315.5			3	APF VS YPF	6	4	Aged - Young	Peripheral	Female	0.0761418	0.171299	64.6017	0.444495	0.65817	0.844857
Q06606	GRZ2_RAT	Mcpt10	Granzyme-like protein 2	27462.2			3	APF VS YPF	6	6	Aged - Young	Peripheral	Female	0.344616	0.400086	22.3595	0.861355	0.398186	0.685943
Q06647	ATPO_RAT	Atp5po	ATP synthase subunit O, mitochondrial	23397.3			3	APF VS YPF	6	6	Aged - Young	Peripheral	Female	-0.0708613	0.16888	72.6444	-0.419595	0.67602	0.858035
Q07008	NOTC1_RAT	Notch1	Neurogenic locus notch homolog protein 1	270820			3	APF VS YPF	6	6	Aged - Young	Peripheral	Female	0.0658848	0.176705	67.3991	0.372852	0.710428	0.878596
Q07009	CAN2_RAT	Capn2	Calpain-2 catalytic subunit	79918.4			3	APF VS YPF	6	6	Aged - Young	Peripheral	Female	0.170762	0.136564	67.871	1.25042	0.21544	0.50418
Q07014	LYN_RAT	Lyn	Tyrosine-protein kinase Lyn	58659.4			3	APF VS YPF	6	6	Aged - Young	Peripheral	Female	-0.0456955	0.13125	69.247	-0.348157	0.728778	0.884945
Q07116	SUOX_RAT	Suox	Sulfite oxidase, mitochondrial	60805.1			3	APF VS YPF	6	6	Aged - Young	Peripheral	Female	-0.0204996	0.140356	72.9167	-0.146054	0.884282	0.960069
Q07141	TLE4_RAT	Tle4	Transducin-like enhancer protein 4	81333.5			3	APF VS YPF	6	6	Aged - Young	Peripheral	Female	0.232182	0.138347	72.9167	1.67826	0.0975781	0.341679
Q07205	IF5_RAT	Eif5	Eukaryotic translation initiation factor 5	48953.8			3	APF VS YPF	6	6	Aged - Young	Peripheral	Female	-0.192441	0.140077	72.9167	-1.37383	0.173704	0.463352
Q07257	TGFB2_RAT	Tgfb2	Transforming growth factor beta-2 proprotein	50533.4	Matrisome-associated	Secreted Factors	3	APF VS YPF	1	6	Aged - Young	Peripheral	Female	-0.420777	0.212051	65.3781	-1.98432	0.0514203	0.233347
Q07266	DREB_RAT	Dbn1	Drebrin	77471.1			3	APF VS YPF	6	6	Aged - Young	Peripheral	Female	-0.857171	0.147977	72.9167	-5.79261	1.63701e-07	1.79035e-05
Q07647	GTR3_RAT	Slc2a3	Solute carrier family 2, facilitated glucose transporter member 3	53580.2			3	APF VS YPF	6	6	Aged - Young	Peripheral	Female	-0.105104	0.207291	60.8207	-0.507038	0.613962	0.823552
Q07803	EFGM_RAT	Gfm1	Elongation factor G, mitochondrial	83456.4			3	APF VS YPF	6	6	Aged - Young	Peripheral	Female	-0.0480126	0.142039	72.9167	-0.338024	0.736316	0.888934
Q07936	ANXA2_RAT	Anxa2	Annexin A2	38677.8	Matrisome-associated	ECM-affiliated Proteins	3	APF VS YPF	6	6	Aged - Young	Peripheral	Female	0.525593	0.0920367	59.2284	5.71069	3.84575e-07	3.94309e-05
Q07969	CD36_RAT	Cd36	Platelet glycoprotein 4	52730.4			3	APF VS YPF	6	6	Aged - Young	Peripheral	Female	0.179252	0.211669	72.9167	0.846851	0.399849	0.688302
Q07984	SSRD_RAT	Ssr4	Translocon-associated protein subunit delta	18979.4			3	APF VS YPF	6	6	Aged - Young	Peripheral	Female	-0.468889	0.144811	63.9834	-3.23793	0.00190983	0.033486
Q08013	SSRG_RAT	Ssr3	Translocon-associated protein subunit gamma	21064.2			3	APF VS YPF	6	6	Aged - Young	Peripheral	Female	-0.399559	0.260489	68.7047	-1.53388	0.129651	0.397928
Q08163	CAP1_RAT	Cap1	Adenylyl cyclase-associated protein 1	51588.3			3	APF VS YPF	6	6	Aged - Young	Peripheral	Female	-0.0699261	0.110532	69.4327	-0.632635	0.52905	0.779308
Q08290	CNN1_RAT	Cnn1	Calponin-1	33343.2			3	APF VS YPF	6	6	Aged - Young	Peripheral	Female	1.44351	0.408081	59.323	3.53732	0.000792082	0.0180474
Q08326	MSS4_RAT	Rabif	Guanine nucleotide exchange factor MSS4	13927.8			3	APF VS YPF	5	6	Aged - Young	Peripheral	Female	-0.889493	0.184833	69.0418	-4.8124	8.4629e-06	0.000478737
Q08415	KAT1_RAT	Kyat1	Kynurenine--oxoglutarate transaminase 1, mitochondrial	51651.9			3	APF VS YPF	6	6	Aged - Young	Peripheral	Female	-0.0646181	0.222511	44.703	-0.290404	0.77285	0.907885
Q08420	SODE_RAT	Sod3	Extracellular superoxide dismutase [Cu-Zn]	26619.6			3	APF VS YPF	4	5	Aged - Young	Peripheral	Female	-0.0892495	0.203423	65.3449	-0.438739	0.662298	0.848496
Q08463	FZD1_RAT	Fzd1	Frizzled-1	71026.5			3	APF VS YPF	6	6	Aged - Young	Peripheral	Female	-0.112812	0.13795	68.3305	-0.817769	0.416332	0.701691
Q08464	FZD2_RAT	Fzd2	Frizzled-2	63884.8			3	APF VS YPF	6	6	Aged - Young	Peripheral	Female	0.242723	0.197619	68.7127	1.22824	0.223548	0.516886
Q08602	PGTA_RAT	Rabggta	Geranylgeranyl transferase type-2 subunit alpha	64903.6			3	APF VS YPF	4	5	Aged - Young	Peripheral	Female	-0.181983	0.140271	56.7884	-1.29736	0.199752	0.491507
Q08603	PGTB2_RAT	Rabggtb	Geranylgeranyl transferase type-2 subunit beta	36855.9			3	APF VS YPF	2	5	Aged - Young	Peripheral	Female	-0.195334	0.144364	60.2097	-1.35306	0.181095	0.471605
Q08834	MGT5A_RAT	Mgat5	Alpha-1,6-mannosylglycoprotein 6-beta-N-acetylglucosaminyltransferase A	84560.8			3	APF VS YPF	4	5	Aged - Young	Peripheral	Female	-0.390524	0.155939	67.9355	-2.50433	0.014674	0.113283
Q08849	STX3_RAT	Stx3	Syntaxin-3	33256.8			3	APF VS YPF	6	6	Aged - Young	Peripheral	Female	0.493798	0.124504	59.285	3.96612	0.000199385	0.00647704
Q08850	STX4_RAT	Stx4	Syntaxin-4	34208.7			3	APF VS YPF	6	6	Aged - Young	Peripheral	Female	0.232704	0.117944	72.9167	1.973	0.0522862	0.235953
Q08851	STX5_RAT	Stx5	Syntaxin-5	39750.1			3	APF VS YPF	6	6	Aged - Young	Peripheral	Female	-0.098628	0.215341	65.4033	-0.458007	0.648465	0.840375
Q08877	DYN3_RAT	Dnm3	Dynamin-3	97913.1			3	APF VS YPF	6	6	Aged - Young	Peripheral	Female	0.277304	0.188339	72.9167	1.47237	0.145225	0.420671
Q09073	ADT2_RAT	Slc25a5	ADP/ATP translocase 2	32900.9			3	APF VS YPF	6	6	Aged - Young	Peripheral	Female	-0.225909	0.289422	72.9167	-0.780551	0.437593	0.71931
Q09167	SRSF5_RAT	Srsf5	Serine/arginine-rich splicing factor 5	30891			3	APF VS YPF	6	6	Aged - Young	Peripheral	Female	-0.238212	0.125228	64.793	-1.90223	0.0615872	0.265529
Q09325	MGAT1_RAT	Mgat1	Alpha-1,3-mannosyl-glycoprotein 2-beta-N-acetylglucosaminyltransferase	51585.4			3	APF VS YPF	6	6	Aged - Young	Peripheral	Female	-0.326331	0.177579	72.9167	-1.83767	0.0701856	0.285609
Q09326	MGAT2_RAT	Mgat2	Alpha-1,6-mannosyl-glycoprotein 2-beta-N-acetylglucosaminyltransferase	51109.3			3	APF VS YPF	5	6	Aged - Young	Peripheral	Female	-0.13927	0.188418	72.9167	-0.739153	0.462187	0.73951
Q0H8B9	CL2DB_RAT	Clec2d11	C-type lectin domain family 2 member D11	23536.6			3	APF VS YPF	6	6	Aged - Young	Peripheral	Female	0.262305	0.127359	58.007	2.05957	0.0439369	0.215481
Q0KL00	PIEZ1_RAT	Piezo1	Piezo-type mechanosensitive ion channel component 1	290312			3	APF VS YPF	6	6	Aged - Young	Peripheral	Female	-0.00738965	0.196691	72.9167	-0.0375697	0.970133	0.989755
Q0PMD2	ANTR1_RAT	Antxr1	Anthrax toxin receptor 1	62318.7			3	APF VS YPF	6	6	Aged - Young	Peripheral	Female	-0.288551	0.178943	65.3002	-1.61253	0.11167	0.363966
Q0VGK4	GDPD1_RAT	Gdpd1	Lysophospholipase D GDPD1	35810.4			3	APF VS YPF	6	6	Aged - Young	Peripheral	Female	0.0906813	0.153527	67.7745	0.590654	0.556717	0.793479
Q0ZHH6	ATLA3_RAT	Atl3	Atlastin-3	60585.3			3	APF VS YPF	6	6	Aged - Young	Peripheral	Female	0.219735	0.248985	67.4379	0.882523	0.380629	0.671411
Q10473	GALT1_RAT	Galnt1	Polypeptide N-acetylgalactosaminyltransferase 1	64228.3			3	APF VS YPF	6	6	Aged - Young	Peripheral	Female	-0.167409	0.194638	71.2348	-0.860104	0.392617	0.682059
Q10728	MYPT1_RAT	Ppp1r12a	Protein phosphatase 1 regulatory subunit 12A	115281			3	APF VS YPF	6	6	Aged - Young	Peripheral	Female	0.0256861	0.248841	43.8422	0.103223	0.918257	0.974071
Q10739	MMP14_RAT	Mmp14	Matrix metalloproteinase-14	66079.2	Matrisome-associated	ECM Regulators	3	APF VS YPF	6	6	Aged - Young	Peripheral	Female	-0.89304	0.17695	62.6205	-5.04685	4.12473e-06	0.000276188
Q10743	ADA10_RAT	Adam10	Disintegrin and metalloproteinase domain-containing protein 10	84086.3	Matrisome-associated	ECM Regulators	3	APF VS YPF	6	6	Aged - Young	Peripheral	Female	-0.140655	0.108036	59.3489	-1.30193	0.19797	0.489028
Q10758	K2C8_RAT	Krt8	Keratin, type II cytoskeletal 8	54018.1			3	APF VS YPF	6	6	Aged - Young	Peripheral	Female	0.225907	0.143809	50.1106	1.57088	0.122503	0.383647
Q10836	TRHDE_RAT	Trhde	Thyrotropin-releasing hormone-degrading ectoenzyme	117285			3	APF VS YPF	6	6	Aged - Young	Peripheral	Female	0.632662	0.176722	72.9167	3.57997	0.000615994	0.0153285
Q1AAU6	ASAP1_RAT	Asap1	Arf-GAP with SH3 domain, ANK repeat and PH domain-containing protein 1	127086			3	APF VS YPF	6	6	Aged - Young	Peripheral	Female	0.301998	0.173941	71.0535	1.73621	0.0868612	0.320199
Q1H5H1	SELT_RAT	Selenot	Thioredoxin reductase-like selenoprotein T	22141.8			3	APF VS YPF	6	6	Aged - Young	Peripheral	Female	-0.319269	0.218927	72.8888	-1.45833	0.149044	0.425867
Q1HAQ0	PCAT1_RAT	Lpcat1	Lysophosphatidylcholine acyltransferase 1	59761.3			3	APF VS YPF	6	6	Aged - Young	Peripheral	Female	-0.226071	0.189052	72.9167	-1.19581	0.235645	0.529194
Q1HCL7	NAKD2_RAT	Nadk2	NAD kinase 2, mitochondrial	48115.7			3	APF VS YPF	6	6	Aged - Young	Peripheral	Female	0.253789	0.145517	71.7004	1.74405	0.0854368	0.318303
Q1JU68	EIF3A_RAT	Eif3a	Eukaryotic translation initiation factor 3 subunit A	163194			3	APF VS YPF	6	6	Aged - Young	Peripheral	Female	-0.0221089	0.201598	65.84	-0.109668	0.913006	0.971327
Q1LZ53	DNM3A_RAT	Dnmt3a	DNA (cytosine-5)-methyltransferase 3A	101668			3	APF VS YPF	0	6	Aged - Young	Peripheral	Female	-1.73794	0.255744	72.9167	-6.79564	2.49832e-09	3.90333e-07
Q1RP77	NOP16_RAT	Nop16	Nucleolar protein 16	21117			3	APF VS YPF	6	6	Aged - Young	Peripheral	Female	-0.16384	0.266802	62.2267	-0.614088	0.541396	0.78607
Q1WIM3	CADM3_RAT	Cadm3	Cell adhesion molecule 3	42905.7			3	APF VS YPF	4	6	Aged - Young	Peripheral	Female	0.111947	0.207436	72.9167	0.539672	0.591068	0.809534
Q27W01	RBM8A_RAT	Rbm8a	RNA-binding protein 8A	19888.8			3	APF VS YPF	6	6	Aged - Young	Peripheral	Female	-0.365343	0.265206	72.9167	-1.37758	0.172546	0.460979
Q27W02	MGN_RAT	Magoh	Protein mago nashi homolog	17163.4			3	APF VS YPF	6	6	Aged - Young	Peripheral	Female	-0.415919	0.178483	57.6104	-2.3303	0.0233149	0.15088
Q2EJA0	YAP1_RAT	Yap1	Transcriptional coactivator YAP1	50500.5			3	APF VS YPF	6	6	Aged - Young	Peripheral	Female	0.164727	0.183611	72.9167	0.897153	0.37259	0.665459
Q2HWF0	FBP1L_RAT	Fnbp1l	Formin-binding protein 1-like	69973.7			3	APF VS YPF	6	6	Aged - Young	Peripheral	Female	-0.399019	0.150718	72.9167	-2.64745	0.00993278	0.0907785
Q2IBC5	CAV2_RAT	Cav2	Caveolin-2	18266			3	APF VS YPF	6	6	Aged - Young	Peripheral	Female	0.31993	0.281141	72.9167	1.13797	0.258859	0.549364
Q2KJ09	UBP16_RAT	Usp16	Ubiquitin carboxyl-terminal hydrolase 16	93760.9			3	APF VS YPF	6	6	Aged - Young	Peripheral	Female	-0.114541	0.132298	72.9167	-0.865782	0.38945	0.678625
Q2KMM2	TPPC1_RAT	Trappc1	Trafficking protein particle complex subunit 1	16881.4			3	APF VS YPF	5	6	Aged - Young	Peripheral	Female	0.0563474	0.156249	72.9167	0.360625	0.719423	0.882644
Q2KN99	CYTSA_RAT	Specc1l	Cytospin-A	124337			3	APF VS YPF	6	6	Aged - Young	Peripheral	Female	-0.139358	0.109393	57.0881	-1.27392	0.207854	0.497063
Q2LAP6	TES_RAT	Tes	Testin	47631.6			3	APF VS YPF	6	6	Aged - Young	Peripheral	Female	-0.52966	0.204992	63.1577	-2.5838	0.0120968	0.101435
Q2LC84	NUMB_RAT	Numb	Protein numb homolog	70594.9			3	APF VS YPF	6	6	Aged - Young	Peripheral	Female	-0.140271	0.0906693	72.9167	-1.54706	0.126179	0.390191
Q2M2R8	PEX5_RAT	Pex5	Peroxisomal targeting signal 1 receptor	71021.1			3	APF VS YPF	5	6	Aged - Young	Peripheral	Female	-0.168659	0.140122	69.1326	-1.20366	0.232827	0.525022
Q2MJT0	MEF2A_RAT	Mef2a	Myocyte-specific enhancer factor 2A	53253.2			3	APF VS YPF	4	5	Aged - Young	Peripheral	Female	0.350705	0.173123	56.5662	2.02576	0.0475165	0.223011
Q2PQA9	KINH_RAT	Kif5b	Kinesin-1 heavy chain	109529			3	APF VS YPF	6	6	Aged - Young	Peripheral	Female	-0.105877	0.113716	72.9167	-0.931062	0.354894	0.652695
Q2PS20	JPH2_RAT	Jph2	Junctophilin-2	74257.6			3	APF VS YPF	6	6	Aged - Young	Peripheral	Female	0.07965	0.141388	61.0962	0.563342	0.575264	0.802825
Q2QDE7	DNSL1_RAT	Dnase1l1	Deoxyribonuclease-1-like 1	35181.3			3	APF VS YPF	6	6	Aged - Young	Peripheral	Female	0.282876	0.223504	72.9167	1.26564	0.209671	0.499369
Q2TA68	OPA1_RAT	Opa1	Dynamin-like 120 kDa protein, mitochondrial	111306			3	APF VS YPF	6	6	Aged - Young	Peripheral	Female	0.181291	0.146934	67.5476	1.23382	0.221546	0.514067
Q2TGK3	ZDHC3_RAT	Zdhhc3	Palmitoyltransferase ZDHHC3	34113			3	APF VS YPF	6	6	Aged - Young	Peripheral	Female	-0.133534	0.210575	69.9322	-0.634139	0.528059	0.77903
Q2THW7	ZDHC5_RAT	Zdhhc5	Palmitoyltransferase ZDHHC5	77428.7			3	APF VS YPF	6	6	Aged - Young	Peripheral	Female	0.181863	0.211631	60.8042	0.85934	0.393529	0.682435
Q2TL32	UBR4_RAT	Ubr4	E3 ubiquitin-protein ligase UBR4	573785			3	APF VS YPF	6	6	Aged - Young	Peripheral	Female	0.00309307	0.160432	57.6076	0.0192796	0.984685	0.993063
Q2YDU8	SPNS1_RAT	Spns1	Protein spinster homolog 1	56795.3			3	APF VS YPF	6	6	Aged - Young	Peripheral	Female	0.235227	0.183868	66.5299	1.27933	0.205225	0.494283
Q32KJ6	GALNS_RAT	Galns	N-acetylgalactosamine-6-sulfatase	58301.8			3	APF VS YPF	6	6	Aged - Young	Peripheral	Female	-0.0758511	0.126002	66.1606	-0.601984	0.549242	0.790827
Q32PX2	AIMP2_RAT	Aimp2	Aminoacyl tRNA synthase complex-interacting multifunctional protein 2	35442.4			3	APF VS YPF	6	6	Aged - Young	Peripheral	Female	0.134589	0.155131	53.8803	0.867584	0.38947	0.678625
Q32PX7	FUBP1_RAT	Fubp1	Far upstream element-binding protein 1	67196.3			3	APF VS YPF	6	6	Aged - Young	Peripheral	Female	-0.26706	0.200521	72.9167	-1.33183	0.187064	0.479916
Q32PX9	AFG1L_RAT	Afg1l	AFG1-like ATPase	54502			3	APF VS YPF	5	6	Aged - Young	Peripheral	Female	0.0185741	0.222918	56.1036	0.0833225	0.933892	0.980914
Q32PZ3	UN45A_RAT	Unc45a	Protein unc-45 homolog A	103240			3	APF VS YPF	6	6	Aged - Young	Peripheral	Female	-0.353718	0.171275	72.9167	-2.0652	0.0424592	0.211801
Q32Q06	AP1M1_RAT	Ap1m1	AP-1 complex subunit mu-1	48556.3			3	APF VS YPF	6	6	Aged - Young	Peripheral	Female	0.0939589	0.108175	72.9167	0.868583	0.387925	0.677733
Q3B7D0	HEM6_RAT	Cpox	Oxygen-dependent coproporphyrinogen-III oxidase, mitochondrial	49277.6			3	APF VS YPF	6	6	Aged - Young	Peripheral	Female	-0.236138	0.140322	65.848	-1.68283	0.0971449	0.34129
Q3B7D2	SPTC2_RAT	Sptlc2	Serine palmitoyltransferase 2	62960.8			3	APF VS YPF	6	6	Aged - Young	Peripheral	Female	-0.0861537	0.142734	72.9167	-0.603596	0.547986	0.790583
Q3B7D3	TECT2_RAT	Tctn2	Tectonic-2	77300.2			3	APF VS YPF	6	6	Aged - Young	Peripheral	Female	0.498398	0.228347	55.9473	2.18263	0.0332767	0.184116
Q3B7L1	PKHH3_RAT	Plekhh3	Pleckstrin homology domain-containing family H member 3	85167.9			3	APF VS YPF	5	6	Aged - Young	Peripheral	Female	-0.199968	0.182034	72.136	-1.09852	0.275632	0.57201
Q3B7T6	CNEP1_RAT	Ctdnep1	CTD nuclear envelope phosphatase 1	28390.7			3	APF VS YPF	4	5	Aged - Young	Peripheral	Female	0.0773908	0.199029	72.9167	0.388842	0.698526	0.870737
Q3B7T9	RFIP1_RAT	Rab11fip1	Rab11 family-interacting protein 1	71142.6			3	APF VS YPF	6	6	Aged - Young	Peripheral	Female	0.290511	0.119064	67.1991	2.43995	0.0173337	0.124627
Q3B7U4	CTU2_RAT	Ctu2	Cytoplasmic tRNA 2-thiolation protein 2	57758.3			3	APF VS YPF	4	6	Aged - Young	Peripheral	Female	-0.149769	0.170044	51.7858	-0.880767	0.382513	0.672777
Q3B7U9	FKBP8_RAT	Fkbp8	Peptidyl-prolyl cis-trans isomerase FKBP8	43555.3			3	APF VS YPF	6	6	Aged - Young	Peripheral	Female	-0.252363	0.280739	72.9167	-0.898924	0.371652	0.665243
Q3B8N7	T22D4_RAT	Tsc22d4	TSC22 domain family protein 4	40040.5			3	APF VS YPF	6	6	Aged - Young	Peripheral	Female	0.00155243	0.176493	72.9167	0.00879601	0.993006	0.996651
Q3B8Q0	MARE2_RAT	Mapre2	Microtubule-associated protein RP/EB family member 2	36987.8			3	APF VS YPF	6	6	Aged - Young	Peripheral	Female	-0.218078	0.178992	72.9167	-1.21837	0.227011	0.520491
Q3B8Q1	DDX21_RAT	Ddx21	Nucleolar RNA helicase 2	85964.7			3	APF VS YPF	6	6	Aged - Young	Peripheral	Female	-0.0706605	0.206288	72.9167	-0.342533	0.732936	0.887079
Q3B8Q2	IF4A3_RAT	Eif4a3	Eukaryotic initiation factor 4A-III	46840.5			3	APF VS YPF	6	6	Aged - Young	Peripheral	Female	-0.329179	0.101567	67.5401	-3.24102	0.00185059	0.0328205
Q3KR59	UBP10_RAT	Usp10	Ubiquitin carboxyl-terminal hydrolase 10	87310.2			3	APF VS YPF	6	6	Aged - Young	Peripheral	Female	0.207019	0.120965	72.9167	1.71139	0.0912598	0.327289
Q3KR73	KANL3_RAT	Kansl3	KAT8 regulatory NSL complex subunit 3	93034			3	APF VS YPF	4	6	Aged - Young	Peripheral	Female	-0.0259036	0.2182	46.7501	-0.118715	0.90601	0.968104
Q3KR86	MIC60_RAT	Immt	MICOS complex subunit Mic60 (Fragment)	67176			3	APF VS YPF	6	6	Aged - Young	Peripheral	Female	-0.0674195	0.208523	72.9167	-0.323319	0.747379	0.894945
Q3KR92	TPST1_RAT	Tpst1	Protein-tyrosine sulfotransferase 1	42134.9			3	APF VS YPF	5	6	Aged - Young	Peripheral	Female	-0.260301	0.138238	64.939	-1.883	0.0641812	0.269282
Q3KR97	BI2L1_RAT	Baiap2l1	Brain-specific angiogenesis inhibitor 1-associated protein 2-like protein 1	57467.8			3	APF VS YPF	6	6	Aged - Young	Peripheral	Female	0.0931547	0.351552	68.2227	0.264981	0.791823	0.915889
Q3KRC5	DUS3L_RAT	Dus3l	tRNA-dihydrouridine(47) synthase [NAD(P)(+)]-like	71539.2			3	APF VS YPF	6	6	Aged - Young	Peripheral	Female	-0.257813	0.203331	58.6411	-1.26795	0.209829	0.499369
Q3KRC6	LRC8E_RAT	Lrrc8e	Volume-regulated anion channel subunit LRRC8E	90444.1			3	APF VS YPF	5	6	Aged - Young	Peripheral	Female	0.22339	0.18394	66.5981	1.21447	0.228858	0.521619
Q3KRD0	SYDM_RAT	Dars2	Aspartate--tRNA ligase, mitochondrial	73952			3	APF VS YPF	6	6	Aged - Young	Peripheral	Female	0.201012	0.17232	72.9167	1.1665	0.247212	0.539856
Q3KRD5	TOM34_RAT	Tomm34	Mitochondrial import receptor subunit TOM34	34460.8			3	APF VS YPF	6	6	Aged - Young	Peripheral	Female	0.125912	0.277642	72.9167	0.453505	0.651532	0.84111
Q3KRD8	IF6_RAT	Eif6	Eukaryotic translation initiation factor 6	26570.8			3	APF VS YPF	6	6	Aged - Young	Peripheral	Female	-0.50238	0.134871	45.0499	-3.72489	0.000542117	0.013896
Q3KRE0	ATAD3_RAT	Atad3	ATPase family AAA domain-containing protein 3	66758.2			3	APF VS YPF	6	6	Aged - Young	Peripheral	Female	0.00808141	0.216824	72.9167	0.0372717	0.97037	0.989755
Q3KRF1	SP110_RAT	Sp110	Sp110 nuclear body protein	53204.1			3	APF VS YPF	6	6	Aged - Young	Peripheral	Female	-0.245559	0.223882	46.2411	-1.09682	0.278398	0.574481
Q3LUD3	N4BP3_RAT	N4bp3	Nedd4 binding protein 3	60047.7			3	APF VS YPF	6	5	Aged - Young	Peripheral	Female	0.159329	0.139836	55.5021	1.1394	0.259432	0.550224
Q3LUD4	LZTS2_RAT	Lzts2	Leucine zipper putative tumor suppressor 2	72492.1			3	APF VS YPF	6	6	Aged - Young	Peripheral	Female	0.149789	0.257908	69.724	0.580785	0.563258	0.798638
Q3MHC2	INT11_RAT	Ints11	Integrator complex subunit 11	67839.9			3	APF VS YPF	5	6	Aged - Young	Peripheral	Female	-0.36181	0.185669	66.884	-1.94868	0.0555298	0.246349
Q3MHS2	ZN830_RAT	Znf830	Zinc finger protein 830	41615.7			3	APF VS YPF	6	6	Aged - Young	Peripheral	Female	-0.151544	0.169284	72.9167	-0.895206	0.373623	0.665503
Q3MHU5	RETR2_RAT	Retreg2	Reticulophagy regulator 2	57658.3			3	APF VS YPF	6	6	Aged - Young	Peripheral	Female	0.381763	0.208173	72.9167	1.83387	0.0707534	0.286125
Q3MIB4	LONP2_RAT	Lonp2	Lon protease homolog 2, peroxisomal	94392.1			3	APF VS YPF	6	6	Aged - Young	Peripheral	Female	-0.417999	0.102716	72.9167	-4.06946	0.000118066	0.0042106
Q3MID3	ARFG2_RAT	Arfgap2	ADP-ribosylation factor GTPase-activating protein 2	56555.6			3	APF VS YPF	5	6	Aged - Young	Peripheral	Female	-0.205779	0.280557	61.4009	-0.733465	0.466066	0.740515
Q3MIE0	ECHD3_RAT	Echdc3	Enoyl-CoA hydratase domain-containing protein 3, mitochondrial	32384.9			3	APF VS YPF	5	6	Aged - Young	Peripheral	Female	0.327275	0.202259	65.2789	1.6181	0.110464	0.363179
Q3MIE4	VAT1_RAT	Vat1	Synaptic vesicle membrane protein VAT-1 homolog	43118.2			3	APF VS YPF	6	6	Aged - Young	Peripheral	Female	0.231886	0.12053	46.5587	1.92389	0.0604946	0.262197
Q3MJK5	CDK12_RAT	Cdk12	Cyclin-dependent kinase 12	163788			3	APF VS YPF	6	6	Aged - Young	Peripheral	Female	0.333458	0.200575	72.9167	1.6625	0.100705	0.347835
Q3MQ06	ATG5_RAT	Atg5	Autophagy protein 5	32397.8			3	APF VS YPF	6	6	Aged - Young	Peripheral	Female	-0.246651	0.194117	60.9562	-1.27063	0.208688	0.498048
Q3SWS8	RAE1L_RAT	Rae1	mRNA export factor	40918.6			3	APF VS YPF	6	6	Aged - Young	Peripheral	Female	-0.153818	0.0950039	58.6103	-1.61907	0.110802	0.363179
Q3SWT0	PECA1_RAT	Pecam1	Platelet endothelial cell adhesion molecule	76188.4			3	APF VS YPF	6	6	Aged - Young	Peripheral	Female	0.173917	0.151764	43.2951	1.14597	0.258102	0.54882
Q3SWT4	IWS1_RAT	Iws1	Protein IWS1 homolog	85446.9			3	APF VS YPF	6	6	Aged - Young	Peripheral	Female	-0.161091	0.229891	55.5477	-0.700728	0.486398	0.750438
Q3SWU3	HNRDL_RAT	Hnrnpdl	Heterogeneous nuclear ribonucleoprotein D-like	35293.6			3	APF VS YPF	6	6	Aged - Young	Peripheral	Female	-0.326375	0.14678	72.1462	-2.22357	0.029309	0.171413
Q3T1I3	USBP1_RAT	Ushbp1	Usher syndrome type-1C protein-binding protein 1	74610.9			3	APF VS YPF	6	6	Aged - Young	Peripheral	Female	0.382633	0.114449	67.2548	3.34327	0.00135608	0.0276354
Q3T1I4	PRRC1_RAT	Prrc1	Protein PRRC1	46294			3	APF VS YPF	6	6	Aged - Young	Peripheral	Female	-0.113783	0.184725	65.9551	-0.615959	0.540042	0.785059
Q3T1I9	RPAP1_RAT	Rpap1	RNA polymerase II-associated protein 1	154758			3	APF VS YPF	5	5	Aged - Young	Peripheral	Female	-0.199241	0.160416	62.7075	-1.24203	0.218851	0.510704
Q3T1J1	IF5A1_RAT	Eif5a	Eukaryotic translation initiation factor 5A-1	16832.1			3	APF VS YPF	6	6	Aged - Young	Peripheral	Female	-0.630652	0.23724	72.9167	-2.65829	0.00964682	0.0895191
Q3T1J9	MOB1A_RAT	Mob1a	MOB kinase activator 1A	25079.5			3	APF VS YPF	5	5	Aged - Young	Peripheral	Female	-0.655689	0.288409	58.8644	-2.27347	0.0266615	0.161994
Q3T1K5	CAZA2_RAT	Capza2	F-actin-capping protein subunit alpha-2	32966.7			3	APF VS YPF	6	6	Aged - Young	Peripheral	Female	0.0607613	0.0831469	72.9167	0.73077	0.467261	0.740979
Q3T1L0	A16A1_RAT	Aldh16a1	Aldehyde dehydrogenase family 16 member A1	85413.5			3	APF VS YPF	6	6	Aged - Young	Peripheral	Female	0.154066	0.166409	67.6101	0.925831	0.357827	0.654785
Q3ZAV8	EDC4_RAT	Edc4	Enhancer of mRNA-decapping protein 4	152594			3	APF VS YPF	6	6	Aged - Young	Peripheral	Female	0.0190239	0.0947325	52.7903	0.200817	0.841613	0.941149
Q3ZU82	GOGA5_RAT	Golga5	Golgin subfamily A member 5	82332.6			3	APF VS YPF	6	6	Aged - Young	Peripheral	Female	-0.0673783	0.100568	67.3336	-0.669981	0.505161	0.762039
Q45R42	LRRC4_RAT	Lrrc4	Leucine-rich repeat-containing protein 4	72608.5			3	APF VS YPF	1	5	Aged - Young	Peripheral	Female	-0.0113965	0.113595	72.0242	-0.100326	0.920364	0.975045
Q496Z0	ELP2_RAT	Elp2	Elongator complex protein 2	91744.8			3	APF VS YPF	6	6	Aged - Young	Peripheral	Female	-0.182112	0.149878	62.1747	-1.21507	0.228934	0.521619
Q496Z2	TRIL_RAT	Tril	TLR4 interactor with leucine rich repeats	89051.9			3	APF VS YPF	6	6	Aged - Young	Peripheral	Female	-0.0516768	0.146123	49.3464	-0.353652	0.725106	0.884945
Q496Z4	TMC4_RAT	Tmc4	Transmembrane channel-like protein 4	78210.5			3	APF VS YPF	4	6	Aged - Young	Peripheral	Female	0.39204	0.188585	53.5223	2.07885	0.0424387	0.211801
Q497B0	NIT2_RAT	Nit2	Omega-amidase NIT2	30700.6			3	APF VS YPF	6	6	Aged - Young	Peripheral	Female	-0.218573	0.198239	66.3962	-1.10257	0.274194	0.570808
Q498C8	RER1_RAT	Rer1	Protein RER1	22987.8			3	APF VS YPF	6	6	Aged - Young	Peripheral	Female	-0.334076	0.322789	72.9167	-1.03497	0.304105	0.601953
Q498D1	FOXP1_RAT	Foxp1	Forkhead box protein P1	79585.2			3	APF VS YPF	6	6	Aged - Young	Peripheral	Female	-0.424384	0.155715	64.1926	-2.7254	0.00826775	0.0809559
Q498D5	RMD2_RAT	Rmdn2	Regulator of microtubule dynamics protein 2	47216.8			3	APF VS YPF	6	6	Aged - Young	Peripheral	Female	-0.162693	0.211613	61.0194	-0.768824	0.444964	0.726788
Q498D6	FGFR4_RAT	Fgfr4	Fibroblast growth factor receptor 4	88707.2			3	APF VS YPF	4	5	Aged - Young	Peripheral	Female	-0.0660666	0.114267	72.9167	-0.578177	0.564926	0.799621
Q498D9	GIPC2_RAT	Gipc2	PDZ domain-containing protein GIPC2	34201.9			3	APF VS YPF	6	6	Aged - Young	Peripheral	Female	0.0683346	0.308213	62.9653	0.221712	0.825255	0.933999
Q498E0	TXD12_RAT	Txndc12	Thioredoxin domain-containing protein 12	19018.4			3	APF VS YPF	6	6	Aged - Young	Peripheral	Female	0.328528	0.458787	67.4197	0.716081	0.476414	0.746888
Q498E2	TDRP_RAT	Tdrp	Testis development-related protein	20171.2			3	APF VS YPF	6	6	Aged - Young	Peripheral	Female	-0.70923	0.217255	72.9167	-3.26451	0.00167132	0.0315088
Q498M4	WDR5_RAT	Wdr5	WD repeat-containing protein 5	36588.1			3	APF VS YPF	6	6	Aged - Young	Peripheral	Female	0.065364	0.100884	72.8386	0.647911	0.519079	0.772091
Q498R3	DJC10_RAT	Dnajc10	DnaJ homolog subfamily C member 10	90746.3			3	APF VS YPF	6	6	Aged - Young	Peripheral	Female	-0.356515	0.138772	72.9167	-2.56908	0.0122421	0.101804
Q498R7	CZIB_RAT	Czib	CXXC motif containing zinc binding protein	18094.4			3	APF VS YPF	1	5	Aged - Young	Peripheral	Female	0.062199	0.126058	72.9167	0.493417	0.623201	0.827823
Q498S8	FZD8_RAT	Fzd8	Frizzled-8	73008.2			3	APF VS YPF	5	6	Aged - Young	Peripheral	Female	0.0322986	0.182522	61.0972	0.176957	0.860128	0.949236
Q498T2	CHTOP_RAT	Chtop	Chromatin target of PRMT1 protein	26516.5			3	APF VS YPF	6	6	Aged - Young	Peripheral	Female	-0.389951	0.212382	72.9167	-1.83608	0.0704229	0.285609
Q498T3	ING3_RAT	Ing3	Inhibitor of growth protein 3	46924.5			3	APF VS YPF	5	6	Aged - Young	Peripheral	Female	-0.358246	0.162462	71.0959	-2.2051	0.0306825	0.175688
Q498T9	LRC8C_RAT	Lrrc8c	Volume-regulated anion channel subunit LRRC8C	92461.6			3	APF VS YPF	6	6	Aged - Young	Peripheral	Female	-0.195377	0.135646	65.5724	-1.44034	0.154528	0.433338
Q498U0	CD003_RAT	RGD:1594660	Uncharacterized protein C4orf3 homolog	7370.35			3	APF VS YPF	6	6	Aged - Young	Peripheral	Female	-0.0570845	0.182631	44.8865	-0.312567	0.756057	0.899692
Q498U4	SARNP_RAT	Sarnp	SAP domain-containing ribonucleoprotein	23604.5			3	APF VS YPF	6	6	Aged - Young	Peripheral	Female	-0.167225	0.136771	72.9167	-1.22266	0.225394	0.518961
Q499N3	WDR18_RAT	Wdr18	WD repeat-containing protein 18	47224.9			3	APF VS YPF	6	6	Aged - Young	Peripheral	Female	-0.422062	0.152104	62.218	-2.77482	0.00728366	0.0755691
Q499N5	ACSF2_RAT	Acsf2	Medium-chain acyl-CoA ligase ACSF2, mitochondrial	67885.7			3	APF VS YPF	6	6	Aged - Young	Peripheral	Female	-0.160308	0.121524	72.9167	-1.31914	0.191249	0.485582
Q499N6	UBXN1_RAT	Ubxn1	UBX domain-containing protein 1	33581.1			3	APF VS YPF	6	6	Aged - Young	Peripheral	Female	-0.542972	0.650328	72.719	-0.83492	0.406497	0.695369
Q499P8	RUSF1_RAT	Rusf1	RUS family member 1	50778.8			3	APF VS YPF	6	6	Aged - Young	Peripheral	Female	-0.139599	0.267101	49.7275	-0.522644	0.603543	0.818275
Q499S5	MMP11_RAT	Mmp11	Stromelysin-3	55510.6	Matrisome-associated	ECM Regulators	3	APF VS YPF	5	6	Aged - Young	Peripheral	Female	0.0664909	0.285836	27.7447	0.232619	0.817765	0.929706
Q499S9	RHDF1_RAT	Rhbdf1	Inactive rhomboid protein 1	97260.8			3	APF VS YPF	6	5	Aged - Young	Peripheral	Female	0.123957	0.266212	72.9167	0.465634	0.642865	0.838664
Q499T2	GILT_RAT	Ifi30	Gamma-interferon-inducible lysosomal thiol reductase	27643.9			3	APF VS YPF	6	6	Aged - Young	Peripheral	Female	-0.316839	0.255486	40.4001	-1.24015	0.222076	0.514935
Q499T7	CFA20_RAT	Cfap20	Cilia- and flagella-associated protein 20	19132.2			3	APF VS YPF	6	5	Aged - Young	Peripheral	Female	0.183682	0.172905	64.0477	1.06233	0.292073	0.587902
Q499U2	ELMO3_RAT	Elmo3	Engulfment and cell motility protein 3	81658.2			3	APF VS YPF	5	5	Aged - Young	Peripheral	Female	-0.185084	0.208184	57.6392	-0.889042	0.377676	0.66909
Q499U6	NSE1_RAT	Nsmce1	Non-structural maintenance of chromosomes element 1 homolog	30701.8			3	APF VS YPF	3	6	Aged - Young	Peripheral	Female	-0.0597039	0.138096	72.9167	-0.432335	0.666774	0.851766
Q499V8	SARG_RAT	Sarg	Specifically androgen-regulated gene protein	64611.6			3	APF VS YPF	6	6	Aged - Young	Peripheral	Female	0.768659	0.222177	56.0116	3.45968	0.00104118	0.0226232
Q4AE70	CARM1_RAT	Carm1	Histone-arginine methyltransferase CARM1	70339.9			3	APF VS YPF	4	6	Aged - Young	Peripheral	Female	-0.00480747	0.134565	67.1136	-0.0357261	0.971607	0.989755
Q4AEF8	COPG1_RAT	Copg1	Coatomer subunit gamma-1	97612.9			3	APF VS YPF	6	6	Aged - Young	Peripheral	Female	0.0185226	0.19591	60.2425	0.0945469	0.924989	0.977105
Q4FZT0	STML2_RAT	Stoml2	Stomatin-like protein 2, mitochondrial	38413.5			3	APF VS YPF	6	6	Aged - Young	Peripheral	Female	0.0132294	0.102977	60.5525	0.128469	0.898203	0.965598
Q4FZT9	PSMD2_RAT	Psmd2	26S proteasome non-ATPase regulatory subunit 2	100187			3	APF VS YPF	6	6	Aged - Young	Peripheral	Female	0.0608849	0.134177	72.9167	0.453765	0.651346	0.84111
Q4FZU2	K2C6A_RAT	Krt6a	Keratin, type II cytoskeletal 6A	59248.4			3	APF VS YPF	6	5	Aged - Young	Peripheral	Female	0.525299	0.490629	72.9167	1.07066	0.287852	0.583349
Q4FZU4	ATL4_RAT	Adamtsl4	ADAMTS-like protein 4	112784	Matrisome-associated	ECM Regulators	3	APF VS YPF	4	6	Aged - Young	Peripheral	Female	-0.151801	0.336832	48.7318	-0.450674	0.654224	0.843175
Q4FZU6	ANXA8_RAT	Anxa8	Annexin A8	36705.6	Matrisome-associated	ECM-affiliated Proteins	3	APF VS YPF	6	6	Aged - Young	Peripheral	Female	0.4796	0.225117	69.337	2.13044	0.0366845	0.193909
Q4FZU8	RIPR1_RAT	Ripor1	Rho family-interacting cell polarization regulator 1	131730			3	APF VS YPF	6	6	Aged - Young	Peripheral	Female	0.125458	0.141756	52.9927	0.885029	0.380139	0.671411
Q4FZV0	MANBA_RAT	Manba	Beta-mannosidase	101220			3	APF VS YPF	6	6	Aged - Young	Peripheral	Female	0.204742	0.151128	54.2516	1.35476	0.18111	0.471605
Q4FZV3	IDLC_RAT	Dnali1	Axonemal dynein light intermediate polypeptide 1	29621.6			3	APF VS YPF	6	6	Aged - Young	Peripheral	Female	0.595167	0.374306	72.9167	1.59005	0.116149	0.373107
Q4FZX7	SRPRB_RAT	Srprb	Signal recognition particle receptor subunit beta	29568.6			3	APF VS YPF	6	6	Aged - Young	Peripheral	Female	-0.211456	0.126124	72.9167	-1.67657	0.0979095	0.342475
Q4FZY0	EFHD2_RAT	Efhd2	EF-hand domain-containing protein D2	26758.9			3	APF VS YPF	6	6	Aged - Young	Peripheral	Female	-0.320434	0.175102	61.9086	-1.82999	0.0720673	0.29009
Q4G017	NISCH_RAT	Nisch	Nischarin	166501			3	APF VS YPF	6	6	Aged - Young	Peripheral	Female	-0.135925	0.141505	72.9167	-0.960573	0.339942	0.635977
Q4G061	EIF3B_RAT	Eif3b	Eukaryotic translation initiation factor 3 subunit B	90909.7			3	APF VS YPF	6	6	Aged - Young	Peripheral	Female	0.178046	0.19737	72.9167	0.90209	0.369979	0.663697
Q4G063	CREL2_RAT	Creld2	Protein disulfide isomerase Creld2	38250.4	Core matrisome	ECM Glycoproteins	3	APF VS YPF	6	6	Aged - Young	Peripheral	Female	-0.0590333	0.303267	66.0751	-0.194658	0.846258	0.94377
Q4G064	COQ5_RAT	Coq5	2-methoxy-6-polyprenyl-1,4-benzoquinol methylase, mitochondrial	37300.3			3	APF VS YPF	3	6	Aged - Young	Peripheral	Female	0.0469638	0.162641	69.7675	0.288757	0.773624	0.908332
Q4G069	RMD1_RAT	Rmdn1	Regulator of microtubule dynamics protein 1	35400.1			3	APF VS YPF	6	6	Aged - Young	Peripheral	Female	-0.250297	0.207562	58.0932	-1.20589	0.232749	0.525022
Q4G075	ILEUA_RAT	Serpinb1a	Leukocyte elastase inhibitor A	42726.5	Matrisome-associated	ECM Regulators	3	APF VS YPF	6	6	Aged - Young	Peripheral	Female	-0.418824	0.196041	60.4794	-2.13641	0.0367014	0.193909
Q4KLF8	ARPC5_RAT	Arpc5	Actin-related protein 2/3 complex subunit 5	16320.2			3	APF VS YPF	6	6	Aged - Young	Peripheral	Female	0.00769397	0.223139	72.5954	0.0344806	0.972589	0.989755
Q4KLG2	GIMA8_RAT	Gimap8	GTPase IMAP family member 8	77070.9			3	APF VS YPF	6	6	Aged - Young	Peripheral	Female	0.241082	0.216848	55.0172	1.11176	0.271078	0.56699
Q4KLG9	ZFN2B_RAT	Zfand2b	AN1-type zinc finger protein 2B	27925.2			3	APF VS YPF	4	6	Aged - Young	Peripheral	Female	-0.157329	0.149282	72.9167	-1.05391	0.295406	0.589913
Q4KLH4	PSPC1_RAT	Pspc1	Paraspeckle component 1	58758.9			3	APF VS YPF	6	6	Aged - Young	Peripheral	Female	-0.112539	0.149039	62.3999	-0.755098	0.453031	0.730713
Q4KLH5	AGFG1_RAT	Agfg1	Arf-GAP domain and FG repeat-containing protein 1	58169.3			3	APF VS YPF	6	6	Aged - Young	Peripheral	Female	-0.0745726	0.168555	72.9167	-0.442422	0.659493	0.845381
Q4KLH6	CE162_RAT	Cep162	Centrosomal protein of 162 kDa	160999			3	APF VS YPF	6	6	Aged - Young	Peripheral	Female	0.26238	0.134963	72.9167	1.94409	0.055743	0.246819
Q4KLJ8	PDCL3_RAT	Pdcl3	Phosducin-like protein 3	27698.9			3	APF VS YPF	6	5	Aged - Young	Peripheral	Female	-0.147883	0.124708	60.8511	-1.18584	0.240297	0.531994
Q4KLK8	PXDC1_RAT	Pxdc1	PX domain-containing protein 1	26359.4			3	APF VS YPF	2	5	Aged - Young	Peripheral	Female	0.0878017	0.220586	68.813	0.398038	0.691835	0.86704
Q4KLL0	TCEA1_RAT	Tcea1	Transcription elongation factor A protein 1	33893.2			3	APF VS YPF	6	6	Aged - Young	Peripheral	Female	-0.243443	0.12202	72.9167	-1.99511	0.0497684	0.228378
Q4KLL4	TM9S4_RAT	Tm9sf4	Transmembrane 9 superfamily member 4	74674.3			3	APF VS YPF	6	6	Aged - Young	Peripheral	Female	-0.183822	0.104089	72.9167	-1.76602	0.0815785	0.309142
Q4KLM6	P3H2_RAT	P3h2	Prolyl 3-hydroxylase 2	79832			3	APF VS YPF	4	6	Aged - Young	Peripheral	Female	-0.253395	0.141311	65.7299	-1.79317	0.0775471	0.30245
Q4KLN4	GLE1_RAT	Gle1	Nucleoporin GLE1	79490.6			3	APF VS YPF	6	6	Aged - Young	Peripheral	Female	-0.0446782	0.165707	72.9167	-0.269622	0.788212	0.915299
Q4KLN7	ARFG3_RAT	Arfgap3	ADP-ribosylation factor GTPase-activating protein 3	57670.2			3	APF VS YPF	6	6	Aged - Young	Peripheral	Female	-0.649324	0.244847	72.9167	-2.65195	0.00981315	0.0901875
Q4KLP0	DHTK1_RAT	Dhtkd1	Probable 2-oxoglutarate dehydrogenase E1 component DHKTD1, mitochondrial	102640			3	APF VS YPF	6	6	Aged - Young	Peripheral	Female	-0.0371963	0.173061	38.8789	-0.214932	0.830944	0.936346
Q4KLY4	RING2_RAT	Rnf2	E3 ubiquitin-protein ligase RING2	34242.1			3	APF VS YPF	5	5	Aged - Young	Peripheral	Female	-0.0625743	0.147181	60.5436	-0.425153	0.672232	0.855877
Q4KLZ6	TKFC_RAT	Tkfc	Triokinase/FMN cyclase	59443.3			3	APF VS YPF	6	6	Aged - Young	Peripheral	Female	-0.173914	0.158507	72.9167	-1.0972	0.276163	0.572028
Q4KM31	LIMD2_RAT	Limd2	LIM domain-containing protein 2	14236			3	APF VS YPF	6	6	Aged - Young	Peripheral	Female	-0.768493	0.255684	72.9167	-3.00564	0.00363256	0.0496601
Q4KM33	PLEK_RAT	Plek	Pleckstrin	39995.3			3	APF VS YPF	6	6	Aged - Young	Peripheral	Female	0.774423	0.254841	52.0874	3.03884	0.00370841	0.0502222
Q4KM35	PSB10_RAT	Psmb10	Proteasome subunit beta type-10	29037.9			3	APF VS YPF	6	6	Aged - Young	Peripheral	Female	0.411216	0.115361	72.9167	3.56459	0.000647543	0.0157377
Q4KM49	SYYC_RAT	Yars1	Tyrosine--tRNA ligase, cytoplasmic	59114.6			3	APF VS YPF	6	6	Aged - Young	Peripheral	Female	0.0880856	0.091844	40.9238	0.959078	0.343152	0.640081
Q4KM62	PALMD_RAT	Palmd	Palmdelphin	62418.1			3	APF VS YPF	6	6	Aged - Young	Peripheral	Female	0.181543	0.221927	72.9167	0.818031	0.416004	0.701691
Q4KM65	CPSF5_RAT	Nudt21	Cleavage and polyadenylation specificity factor subunit 5	26239.9			3	APF VS YPF	6	6	Aged - Young	Peripheral	Female	-0.225474	0.12785	72.9167	-1.76358	0.081991	0.31028
Q4KM73	KCY_RAT	Cmpk1	UMP-CMP kinase	22169.1			3	APF VS YPF	6	6	Aged - Young	Peripheral	Female	-0.60249	0.1835	72.9167	-3.28333	0.00157718	0.0302616
Q4KM74	SC22B_RAT	Sec22b	Vesicle-trafficking protein SEC22b	24740.3			3	APF VS YPF	6	6	Aged - Young	Peripheral	Female	-0.246895	0.171155	72.7247	-1.44252	0.153449	0.431543
Q4KM77	EI24_RAT	Ei24	Etoposide-induced protein 2.4 homolog	38892.1			3	APF VS YPF	5	4	Aged - Young	Peripheral	Female	-0.287444	0.203555	72.9167	-1.41212	0.162168	0.444878
Q4KM98	MFF_RAT	Mff	Mitochondrial fission factor	24970.3			3	APF VS YPF	6	6	Aged - Young	Peripheral	Female	0.00733158	0.151635	72.6594	0.0483502	0.96157	0.987719
Q4KMA2	RD23B_RAT	Rad23b	UV excision repair protein RAD23 homolog B	43496			3	APF VS YPF	6	6	Aged - Young	Peripheral	Female	-0.0895016	0.224536	72.9167	-0.398607	0.691347	0.86704
Q4L1J4	MAGI1_RAT	Magi1	Membrane-associated guanylate kinase, WW and PDZ domain-containing protein 1	136325			3	APF VS YPF	6	6	Aged - Young	Peripheral	Female	0.152311	0.105406	57.4107	1.445	0.153894	0.43193
Q4L208	SL9A8_RAT	Slc9a8	Sodium/hydrogen exchanger 8	64607.9			3	APF VS YPF	1	5	Aged - Young	Peripheral	Female	-0.26462	0.113921	58.4413	-2.32284	0.0236893	0.1518
Q4QQS8	NUP85_RAT	Nup85	Nuclear pore complex protein Nup85	74880.5			3	APF VS YPF	6	5	Aged - Young	Peripheral	Female	-0.0155645	0.146861	72.9167	-0.105981	0.915888	0.972816
Q4QQT0	RUSD4_RAT	Rpusd4	Mitochondrial RNA pseudouridine synthase Rpusd4	42594.2			3	APF VS YPF	6	4	Aged - Young	Peripheral	Female	0.0676753	0.15187	64.2732	0.445615	0.657373	0.8445
Q4QQT4	2AAB_RAT	Ppp2r1b	Serine/threonine-protein phosphatase 2A 65 kDa regulatory subunit A beta isoform	66005.6			3	APF VS YPF	6	6	Aged - Young	Peripheral	Female	0.0237494	0.103674	69.7719	0.229077	0.819479	0.929706
Q4QQU1	BUD13_RAT	Bud13	BUD13 homolog	71868.5			3	APF VS YPF	6	6	Aged - Young	Peripheral	Female	0.13406	0.215058	64.6215	0.623366	0.535238	0.782707
Q4QQU5	YIPF6_RAT	Yipf6	Protein YIPF6	26106.5			3	APF VS YPF	5	6	Aged - Young	Peripheral	Female	0.171145	0.310139	72.9167	0.551834	0.582749	0.807433
Q4QQU6	SPF30_RAT	Smndc1	Survival of motor neuron-related-splicing factor 30	26782.9			3	APF VS YPF	6	6	Aged - Young	Peripheral	Female	-0.419927	0.164409	68.2587	-2.55416	0.0128808	0.105129
Q4QQU7	GRTP1_RAT	Grtp1	Growth hormone-regulated TBC protein 1	32929			3	APF VS YPF	5	5	Aged - Young	Peripheral	Female	0.560433	0.178779	72.9167	3.13478	0.00247847	0.0393252
Q4QQV3	F162A_RAT	Fam162a	Protein FAM162A	17826.8			3	APF VS YPF	6	6	Aged - Young	Peripheral	Female	-0.373058	0.239104	72.9167	-1.56023	0.123036	0.384457
Q4QQV8	CHMP5_RAT	Chmp5	Charged multivesicular body protein 5	24575.5			3	APF VS YPF	6	6	Aged - Young	Peripheral	Female	-0.0790543	0.172773	65.2716	-0.457562	0.648787	0.840375
Q4QQW4	HDAC1_RAT	Hdac1	Histone deacetylase 1	55092.4			3	APF VS YPF	6	6	Aged - Young	Peripheral	Female	-0.210795	0.112738	72.9167	-1.86977	0.0655303	0.271814
Q4QQW8	PLBL2_RAT	Plbd2	Putative phospholipase B-like 2	65454.8			3	APF VS YPF	6	6	Aged - Young	Peripheral	Female	0.180235	0.192712	53.9983	0.935251	0.353823	0.652186
Q4QR75	EXOS9_RAT	Exosc9	Exosome complex component RRP45	48881.2			3	APF VS YPF	6	6	Aged - Young	Peripheral	Female	0.0577585	0.113489	70.7915	0.508933	0.612382	0.823296
Q4QR80	RT25_RAT	Mrps25	28S ribosomal protein S25, mitochondrial	19774.9			3	APF VS YPF	4	5	Aged - Young	Peripheral	Female	-0.057775	0.251392	72.9167	-0.22982	0.818875	0.929706
Q4QRB2	SYF2_RAT	Syf2	Pre-mRNA-splicing factor SYF2	28711.9			3	APF VS YPF	6	5	Aged - Young	Peripheral	Female	-0.144767	0.23295	59.8171	-0.621451	0.536664	0.782905
Q4QRB4	TBB3_RAT	Tubb3	Tubulin beta-3 chain	50418.1			3	APF VS YPF	6	6	Aged - Young	Peripheral	Female	-0.436091	0.161422	63.575	-2.70156	0.00883734	0.0847817
Q4TU93	MRC2_RAT	Mrc2	C-type mannose receptor 2	167020			3	APF VS YPF	6	6	Aged - Young	Peripheral	Female	-0.884487	0.14644	32.6612	-6.03992	8.92931e-07	7.36018e-05
Q4V7A0	WDR61_RAT	Wdr61	WD repeat-containing protein 61	33746.4			3	APF VS YPF	6	6	Aged - Young	Peripheral	Female	-0.0485263	0.114056	60.1498	-0.42546	0.67202	0.855877
Q4V7C1	CEP43_RAT	Cep43	Centrosomal protein 43	43011.2			3	APF VS YPF	6	6	Aged - Young	Peripheral	Female	0.50952	0.19124	72.9167	2.6643	0.00949135	0.0887211
Q4V7C6	GUAA_RAT	Gmps	GMP synthase [glutamine-hydrolyzing]	76756.5			3	APF VS YPF	6	6	Aged - Young	Peripheral	Female	-0.0968881	0.150317	72.9167	-0.644558	0.521237	0.774497
Q4V7C7	ARP3_RAT	Actr3	Actin-related protein 3	47356.6			3	APF VS YPF	6	6	Aged - Young	Peripheral	Female	0.0686624	0.0982909	72.9167	0.698563	0.487047	0.750438
Q4V7C9	NKAP_RAT	Nkap	NF-kappa-B-activating protein	47266			3	APF VS YPF	6	6	Aged - Young	Peripheral	Female	-0.208721	0.114342	72.9167	-1.82541	0.0720337	0.29009
Q4V7D7	RBM22_RAT	Rbm22	Pre-mRNA-splicing factor RBM22	46863			3	APF VS YPF	6	6	Aged - Young	Peripheral	Female	-0.382452	0.116463	60.8769	-3.2839	0.00169981	0.0315088
Q4V7E5	RF1ML_RAT	Mtrf1l	Peptide chain release factor 1-like, mitochondrial	42342.8			3	APF VS YPF	6	6	Aged - Young	Peripheral	Female	0.204053	0.182626	72.9167	1.11733	0.267521	0.562528
Q4V7E8	LRRF2_RAT	Lrrfip2	Leucine-rich repeat flightless-interacting protein 2	49772			3	APF VS YPF	6	6	Aged - Young	Peripheral	Female	-0.11333	0.16416	66.1532	-0.690366	0.492379	0.753145
Q4V7F2	CREL1_RAT	Creld1	Protein disulfide isomerase Creld1	45696.5	Core matrisome	ECM Glycoproteins	3	APF VS YPF	6	6	Aged - Young	Peripheral	Female	0.277102	0.167987	55.9744	1.64955	0.104637	0.353932
Q4V882	EPN3_RAT	Epn3	Epsin-3	65047.2			3	APF VS YPF	6	6	Aged - Young	Peripheral	Female	-0.167173	0.172365	57.4321	-0.969882	0.336172	0.632806
Q4V885	COL12_RAT	Colec12	Collectin-12	81545.4	Matrisome-associated	ECM-affiliated Proteins	3	APF VS YPF	6	6	Aged - Young	Peripheral	Female	-0.537398	0.165917	57.7229	-3.23895	0.00199162	0.0343922
Q4V886	PAF1_RAT	Paf1	RNA polymerase II-associated factor 1 homolog	60545.7			3	APF VS YPF	6	6	Aged - Young	Peripheral	Female	-0.0748195	0.143564	66.2541	-0.521157	0.603995	0.818549
Q4V888	PP4P2_RAT	Pip4p2	Type 2 phosphatidylinositol 4,5-bisphosphate 4-phosphatase	28023.6			3	APF VS YPF	6	6	Aged - Young	Peripheral	Female	-0.196295	0.192908	65.0723	-1.01756	0.312658	0.609724
Q4V891	POC5_RAT	Poc5	Centrosomal protein POC5	60994.3			3	APF VS YPF	6	5	Aged - Young	Peripheral	Female	0.408334	0.323986	72.9167	1.26035	0.211563	0.499629
Q4V892	SIGIR_RAT	Sigirr	Single Ig IL-1-related receptor	46170.2			3	APF VS YPF	6	6	Aged - Young	Peripheral	Female	0.278572	0.201394	65.6291	1.38322	0.171286	0.458929
Q4V893	GPAM1_RAT	Gpalpp1	GPALPP motifs-containing protein 1	39173.6			3	APF VS YPF	6	6	Aged - Young	Peripheral	Female	-0.00814635	0.238644	72.9167	-0.0341359	0.972862	0.989755
Q4V897	CC90B_RAT	Ccdc90b	Coiled-coil domain-containing protein 90B, mitochondrial	29799.8			3	APF VS YPF	6	6	Aged - Young	Peripheral	Female	-0.0149679	0.186974	69.7184	-0.0800532	0.936424	0.980914
Q4V898	RBMX_RAT	Rbmx	RNA-binding motif protein, X chromosome	42257.3			3	APF VS YPF	6	6	Aged - Young	Peripheral	Female	-0.162598	0.172081	72.9167	-0.944893	0.347834	0.645262
Q4V899	TM165_RAT	Tmem165	Transmembrane protein 165	34809.1			3	APF VS YPF	6	6	Aged - Young	Peripheral	Female	-0.414222	0.210853	70.5137	-1.96451	0.0534131	0.238725
Q4V8A0	NSE2_RAT	Nsmce2	E3 SUMO-protein ligase NSE2	28246			3	APF VS YPF	4	6	Aged - Young	Peripheral	Female	0.0561383	0.152513	72.9167	0.368089	0.713873	0.879211
Q4V8A2	CDC27_RAT	Cdc27	Cell division cycle protein 27 homolog	91662.2			3	APF VS YPF	4	6	Aged - Young	Peripheral	Female	-0.0323402	0.157397	71.246	-0.205468	0.837792	0.940724
Q4V8A9	SG196_RAT	Pomk	Protein O-mannose kinase	40053.6			3	APF VS YPF	4	6	Aged - Young	Peripheral	Female	-0.429952	0.135	72.9167	-3.18482	0.00213153	0.0358644
Q4V8B0	OXR1_RAT	Oxr1	Oxidation resistance protein 1	92809			3	APF VS YPF	6	6	Aged - Young	Peripheral	Female	0.0576853	0.182242	72.9167	0.316531	0.752504	0.897806
Q4V8B2	DCNL3_RAT	Dcun1d3	DCN1-like protein 3	34350.1			3	APF VS YPF	6	4	Aged - Young	Peripheral	Female	0.152785	0.140371	71.4547	1.08844	0.280061	0.575428
Q4V8B3	MED24_RAT	Med24	Mediator of RNA polymerase II transcription subunit 24	110080			3	APF VS YPF	6	6	Aged - Young	Peripheral	Female	-0.0581861	0.167154	72.9167	-0.348098	0.728769	0.884945
Q4V8B7	HSDL1_RAT	Hsdl1	Inactive hydroxysteroid dehydrogenase-like protein 1	36907.1			3	APF VS YPF	5	6	Aged - Young	Peripheral	Female	-0.106254	0.243358	72.9167	-0.436618	0.663679	0.848939
Q4V8C2	ZW10_RAT	Zw10	Centromere/kinetochore protein zw10 homolog	87965.7			3	APF VS YPF	6	6	Aged - Young	Peripheral	Female	0.032262	0.118233	72.9167	0.272869	0.785725	0.914909
Q4V8C3	EMAL1_RAT	Eml1	Echinoderm microtubule-associated protein-like 1	89800.7			3	APF VS YPF	6	6	Aged - Young	Peripheral	Female	0.365134	0.146696	72.9167	2.48906	0.0150905	0.115953
Q4V8C7	PRKRA_RAT	Prkra	Interferon-inducible double-stranded RNA-dependent protein kinase activator A	34354.7			3	APF VS YPF	6	6	Aged - Young	Peripheral	Female	-0.351444	0.126548	72.9167	-2.77716	0.00696598	0.0739657
Q4V8C8	CDC73_RAT	Cdc73	Parafibromin	60601.9			3	APF VS YPF	6	6	Aged - Young	Peripheral	Female	0.0370352	0.136608	63.0061	0.271107	0.787195	0.914909
Q4V8D1	CP2U1_RAT	Cyp2u1	Cytochrome P450 2U1	60398.7			3	APF VS YPF	5	4	Aged - Young	Peripheral	Female	-0.209632	0.15583	72.9167	-1.34526	0.18271	0.474159
Q4V8D9	LRC34_RAT	Lrrc34	Leucine-rich repeat-containing protein 34	46468.7			3	APF VS YPF	5	3	Aged - Young	Peripheral	Female	0.243033	0.235916	64.6273	1.03017	0.306772	0.604348
Q4V8E4	CFA36_RAT	Cfap36	Cilia- and flagella-associated protein 36	39589.5			3	APF VS YPF	3	6	Aged - Young	Peripheral	Female	-0.103074	0.19835	72.9167	-0.51966	0.604874	0.818726
Q4V8F5	TADA3_RAT	Tada3	Transcriptional adapter 3	48897.8			3	APF VS YPF	6	6	Aged - Young	Peripheral	Female	-0.0195826	0.142512	72.9167	-0.13741	0.891085	0.963629
Q4V8F9	HSDL2_RAT	Hsdl2	Hydroxysteroid dehydrogenase-like protein 2	58343.3			3	APF VS YPF	6	6	Aged - Young	Peripheral	Female	0.356519	0.466121	61.9493	0.764862	0.447257	0.728988
Q4V8G8	TEKT3_RAT	Tekt3	Tektin-3	56415.1			3	APF VS YPF	5	4	Aged - Young	Peripheral	Female	0.0496624	0.216314	72.0834	0.229584	0.819065	0.929706
Q4V8H8	EHD2_RAT	Ehd2	EH domain-containing protein 2	61236.7			3	APF VS YPF	6	6	Aged - Young	Peripheral	Female	0.1843	0.133032	72.9167	1.38538	0.170159	0.456493
Q4V8I1	EPCR_RAT	Procr	Endothelial protein C receptor	26838.3			3	APF VS YPF	6	6	Aged - Young	Peripheral	Female	0.80208	0.200361	60.3785	4.00317	0.000173506	0.00575024
Q4V8I7	LRC8A_RAT	Lrrc8a	Volume-regulated anion channel subunit LRRC8A	94160.5			3	APF VS YPF	6	6	Aged - Young	Peripheral	Female	0.406243	0.23208	51.5856	1.75044	0.0859872	0.318784
Q4V8J7	SPIN1_RAT	Spin1	Spindlin-1	29628.2			3	APF VS YPF	6	6	Aged - Young	Peripheral	Female	-0.155286	0.133617	72.7212	-1.16217	0.248965	0.540606
Q4V8K1	STEA4_RAT	Steap4	Metalloreductase STEAP4	52764.2			3	APF VS YPF	6	6	Aged - Young	Peripheral	Female	-0.17891	0.26175	58.6462	-0.683513	0.496974	0.756645
Q4V8K2	CTBL1_RAT	Ctnnbl1	Beta-catenin-like protein 1	64947.4			3	APF VS YPF	6	6	Aged - Young	Peripheral	Female	-0.0680805	0.17293	58.8554	-0.393688	0.695234	0.867984
Q4V8K5	BROX_RAT	Brox	BRO1 domain-containing protein BROX	46191.3			3	APF VS YPF	5	5	Aged - Young	Peripheral	Female	0.107171	0.13704	65.0432	0.782042	0.437028	0.718741
Q4V8P4	SACA9_RAT	Spaca9	Sperm acrosome-associated protein 9	19465.1			3	APF VS YPF	6	6	Aged - Young	Peripheral	Female	0.659482	0.233404	53.8853	2.8255	0.00660747	0.0725978
Q4V9H5	P20L1_RAT	Phf20l1	PHD finger protein 20-like protein 1	114083			3	APF VS YPF	5	6	Aged - Young	Peripheral	Female	0.0444579	0.184686	72.9167	0.240722	0.810446	0.924991
Q4VSI4	UBP7_RAT	Usp7	Ubiquitin carboxyl-terminal hydrolase 7	128430			3	APF VS YPF	6	6	Aged - Young	Peripheral	Female	0.0822181	0.109293	72.3549	0.752272	0.454328	0.731428
Q501R9	NBR1_RAT	Nbr1	Next to BRCA1 gene 1 protein	109828			3	APF VS YPF	5	5	Aged - Young	Peripheral	Female	0.132778	0.129209	72.9103	1.02763	0.307522	0.605055
Q505J8	SYFA_RAT	Farsa	Phenylalanine--tRNA ligase alpha subunit	57719.2			3	APF VS YPF	6	6	Aged - Young	Peripheral	Female	0.108879	0.167402	55.0855	0.650408	0.518133	0.772091
Q505J9	ATAD1_RAT	Atad1	ATPase family AAA domain-containing protein 1	40716.6			3	APF VS YPF	6	6	Aged - Young	Peripheral	Female	-0.328325	0.281226	68.8564	-1.16748	0.247046	0.539856
Q53AQ4	TMUB1_RAT	Tmub1	Transmembrane and ubiquitin-like domain-containing protein 1	26349			3	APF VS YPF	6	6	Aged - Young	Peripheral	Female	0.320373	0.156635	71.9176	2.04535	0.0444791	0.216425
Q53B90	RAB43_RAT	Rab43	Ras-related protein Rab-43	23229			3	APF VS YPF	6	6	Aged - Young	Peripheral	Female	0.0206879	0.149384	66.6308	0.138488	0.890272	0.96353
Q53UA7	TAOK3_RAT	Taok3	Serine/threonine-protein kinase TAO3	105473			3	APF VS YPF	6	6	Aged - Young	Peripheral	Female	0.0757369	0.114941	72.9167	0.658921	0.512022	0.766671
Q561Q8	MED4_RAT	Med4	Mediator of RNA polymerase II transcription subunit 4	29825.2			3	APF VS YPF	6	6	Aged - Young	Peripheral	Female	-0.247581	0.152113	72.9167	-1.62762	0.10792	0.360574
Q561S0	NDUAA_RAT	Ndufa10	NADH dehydrogenase [ubiquinone] 1 alpha subcomplex subunit 10, mitochondrial	40492.6			3	APF VS YPF	6	6	Aged - Young	Peripheral	Female	-0.458479	0.238543	72.9167	-1.922	0.058513	0.255634
Q562A2	ZFR_RAT	Zfr	Zinc finger RNA-binding protein	116817			3	APF VS YPF	6	6	Aged - Young	Peripheral	Female	-0.126811	0.116618	46.5738	-1.08741	0.282452	0.576656
Q562B5	PGAM5_RAT	Pgam5	Serine/threonine-protein phosphatase PGAM5, mitochondrial	32060.1			3	APF VS YPF	6	6	Aged - Young	Peripheral	Female	-0.00386679	0.183804	72.9167	-0.0210376	0.983273	0.992876
Q562C2	BOP1_RAT	Bop1	Ribosome biogenesis protein BOP1	82638.8			3	APF VS YPF	6	6	Aged - Young	Peripheral	Female	-0.0157688	0.243354	58.6253	-0.0647977	0.948555	0.983943
Q562C6	LZTL1_RAT	Lztfl1	Leucine zipper transcription factor-like protein 1	34637.8			3	APF VS YPF	5	6	Aged - Young	Peripheral	Female	-0.0232702	0.168308	60.7237	-0.13826	0.890493	0.96353
Q566D0	UPK1B_RAT	Upk1b	Uroplakin-1b	29812.4			3	APF VS YPF	6	6	Aged - Young	Peripheral	Female	-0.379875	0.288775	68.4349	-1.31547	0.192742	0.486214
Q566E5	PLGT3_RAT	Poglut3	Protein O-glucosyltransferase 3	58700.6			3	APF VS YPF	6	6	Aged - Young	Peripheral	Female	-0.379208	0.219033	68.9702	-1.73128	0.0878724	0.322118
Q566R2	TM2D2_RAT	Tm2d2	TM2 domain-containing protein 2	22929.1			3	APF VS YPF	6	6	Aged - Young	Peripheral	Female	0.0730618	0.128381	67.2857	0.569103	0.571181	0.801634
Q566R4	LRA25_RAT	Fam89b	Leucine repeat adapter protein 25	20168.3			3	APF VS YPF	6	6	Aged - Young	Peripheral	Female	-0.00684213	0.293105	72.9167	-0.0233436	0.98144	0.992634
Q568Z6	IST1_RAT	Ist1	IST1 homolog	39941.4			3	APF VS YPF	5	5	Aged - Young	Peripheral	Female	-1.73488	1.1972	61.4153	-1.44911	0.152394	0.43062
Q569C0	TM100_RAT	Tmem100	Transmembrane protein 100	14351.7			3	APF VS YPF	6	6	Aged - Young	Peripheral	Female	0.110447	0.156308	72.9167	0.7066	0.482067	0.750438
Q56A18	SMCE1_RAT	Smarce1	SWI/SNF-related matrix-associated actin-dependent regulator of chromatin subfamily E member 1	42830.8			3	APF VS YPF	6	6	Aged - Young	Peripheral	Female	0.0361423	0.15041	68.4552	0.240292	0.810822	0.924991
Q56A20	P3IP1_RAT	Pik3ip1	Phosphoinositide-3-kinase-interacting protein 1	26913.2	Matrisome-associated	Secreted Factors	3	APF VS YPF	3	5	Aged - Young	Peripheral	Female	0.194818	0.132524	63.8688	1.47006	0.146454	0.422616
Q56A27	NCBP1_RAT	Ncbp1	Nuclear cap-binding protein subunit 1	91909.6			3	APF VS YPF	6	6	Aged - Young	Peripheral	Female	-0.547844	0.210822	72.9167	-2.59861	0.0113203	0.09736
Q56B11	PELP1_RAT	Pelp1	Proline-, glutamic acid- and leucine-rich protein 1	119138			3	APF VS YPF	6	6	Aged - Young	Peripheral	Female	-0.248403	0.134181	70.3911	-1.85125	0.0683282	0.281286
Q58FK9	KAT3_RAT	Kyat3	Kynurenine--oxoglutarate transaminase 3	51043.5			3	APF VS YPF	6	6	Aged - Young	Peripheral	Female	0.0963407	0.169983	63.1238	0.566768	0.572882	0.801914
Q5BJ92	PP4C_RAT	Ppp4c	Serine/threonine-protein phosphatase 4 catalytic subunit	35067.5			3	APF VS YPF	6	5	Aged - Young	Peripheral	Female	0.116802	0.189727	61.474	0.615628	0.540412	0.785249
Q5BJK8	GOLI4_RAT	Golim4	Golgi integral membrane protein 4	76595.7			3	APF VS YPF	6	6	Aged - Young	Peripheral	Female	-0.252817	0.135172	72.9167	-1.87033	0.0654515	0.271814
Q5BJM7	C42S1_RAT	Cdc42se1	CDC42 small effector protein 1	8967.28			3	APF VS YPF	6	6	Aged - Young	Peripheral	Female	0.288684	0.195944	72.9167	1.4733	0.144974	0.420671
Q5BJN5	MIA40_RAT	Chchd4	Mitochondrial intermembrane space import and assembly protein 40	15466.7			3	APF VS YPF	4	5	Aged - Young	Peripheral	Female	0.305392	0.247841	65.2817	1.23221	0.222291	0.515069
Q5BJN8	SDE2_RAT	Sde2	Replication stress response regulator SDE2	48083.2			3	APF VS YPF	6	5	Aged - Young	Peripheral	Female	0.170447	0.157585	66.6558	1.08162	0.283319	0.576656
Q5BJP2	CWC15_RAT	Cwc15	Spliceosome-associated protein CWC15 homolog	26638.1			3	APF VS YPF	6	6	Aged - Young	Peripheral	Female	0.0474804	0.153574	72.9167	0.30917	0.758074	0.900483
Q5BJP3	UFM1_RAT	Ufm1	Ubiquitin-fold modifier 1	9117.47			3	APF VS YPF	6	6	Aged - Young	Peripheral	Female	-0.373621	0.13151	72.7672	-2.84101	0.00582931	0.0682799
Q5BJP5	TM230_RAT	Tmem230	Transmembrane protein 230	13204.3			3	APF VS YPF	6	6	Aged - Young	Peripheral	Female	-0.0781822	0.212013	72.9167	-0.368762	0.713374	0.879211
Q5BJP6	RRF2M_RAT	Gfm2	Ribosome-releasing factor 2, mitochondrial	85913.3			3	APF VS YPF	6	6	Aged - Young	Peripheral	Female	-0.0683717	0.209523	69.0575	-0.326321	0.745168	0.893603
Q5BJQ0	COQ8A_RAT	Coq8a	Atypical kinase COQ8A, mitochondrial	72224.8			3	APF VS YPF	6	6	Aged - Young	Peripheral	Female	0.11569	0.226128	72.9167	0.511616	0.610466	0.8229
Q5BJQ6	CSTF1_RAT	Cstf1	Cleavage stimulation factor subunit 1	48381.2			3	APF VS YPF	6	6	Aged - Young	Peripheral	Female	-0.626499	0.225796	60.175	-2.77462	0.00735123	0.0756094
Q5BJQ7	TADA1_RAT	Tada1	Transcriptional adapter 1	37475.2			3	APF VS YPF	4	6	Aged - Young	Peripheral	Female	-0.0571953	0.167175	72.9167	-0.342128	0.733239	0.887079
Q5BJS0	DHX30_RAT	Dhx30	ATP-dependent RNA helicase DHX30	133996			3	APF VS YPF	6	6	Aged - Young	Peripheral	Female	-0.186197	0.156433	67.7439	-1.19027	0.238094	0.530568
Q5BJS7	CPNE9_RAT	Cpne9	Copine-9	61810.2			3	APF VS YPF	6	6	Aged - Young	Peripheral	Female	-0.0607338	0.24798	69.4853	-0.244914	0.807245	0.924135
Q5BJT0	ARGL1_RAT	Arglu1	Arginine and glutamate-rich protein 1	32886.6			3	APF VS YPF	6	6	Aged - Young	Peripheral	Female	-0.131075	0.188638	53.2863	-0.694848	0.490169	0.751166
Q5BJT2	UBL3_RAT	Ubl3	Ubiquitin-like protein 3	13179.9			3	APF VS YPF	6	6	Aged - Young	Peripheral	Female	0.44825	0.158661	66.4307	2.8252	0.0062335	0.0707686
Q5BJT4	TXD15_RAT	Txndc15	Thioredoxin domain-containing protein 15	37927.3			3	APF VS YPF	6	6	Aged - Young	Peripheral	Female	-0.15801	0.12116	68.3875	-1.30415	0.196555	0.487515
Q5BJT6	LSG1_RAT	Lsg1	Large subunit GTPase 1 homolog	74401.7			3	APF VS YPF	3	5	Aged - Young	Peripheral	Female	0.10976	0.106478	72.9167	1.03082	0.306031	0.60381
Q5BJT7	CCD93_RAT	Ccdc93	Coiled-coil domain-containing protein 93	72635			3	APF VS YPF	6	6	Aged - Young	Peripheral	Female	0.0789461	0.138151	66.2401	0.571447	0.56963	0.800753
Q5BJX0	NTM1A_RAT	Ntmt1	N-terminal Xaa-Pro-Lys N-methyltransferase 1	25463.9			3	APF VS YPF	2	6	Aged - Young	Peripheral	Female	-0.104667	0.157408	72.9167	-0.664941	0.508186	0.763093
Q5BJX1	RM41_RAT	Mrpl41	39S ribosomal protein L41, mitochondrial	15192.4			3	APF VS YPF	6	6	Aged - Young	Peripheral	Female	-0.113696	0.136705	51.1453	-0.831689	0.409451	0.698601
Q5BJY6	NAGA_RAT	Amdhd2	N-acetylglucosamine-6-phosphate deacetylase	43538.2			3	APF VS YPF	3	6	Aged - Young	Peripheral	Female	-0.203536	0.185328	65.8956	-1.09825	0.276094	0.572028
Q5BJY9	K1C18_RAT	Krt18	Keratin, type I cytoskeletal 18	47760.7			3	APF VS YPF	6	6	Aged - Young	Peripheral	Female	-0.00461762	0.175692	60.23	-0.0262825	0.979119	0.991509
Q5BJZ6	CARME_RAT	Carnmt1	Carnosine N-methyltransferase	46384.2			3	APF VS YPF	2	6	Aged - Young	Peripheral	Female	-0.136069	0.142412	61.3173	-0.955459	0.343098	0.640081
Q5BK13	TM199_RAT	Tmem199	Transmembrane protein 199	23159.7			3	APF VS YPF	4	6	Aged - Young	Peripheral	Female	-0.288991	0.173108	72.9167	-1.66942	0.0993215	0.345205
Q5BK26	PLPL7_RAT	Pnpla7	Patatin-like phospholipase domain-containing protein 7	150022			3	APF VS YPF	3	5	Aged - Young	Peripheral	Female	0.0737132	0.136555	72.667	0.539806	0.590982	0.809534
Q5BK32	FAF2_RAT	Faf2	FAS-associated factor 2	41079.1			3	APF VS YPF	6	6	Aged - Young	Peripheral	Female	-0.217795	0.125136	51.964	-1.74046	0.087697	0.322118
Q5BK62	MPV17_RAT	Mpv17	Protein Mpv17	19626.9			3	APF VS YPF	3	6	Aged - Young	Peripheral	Female	0.0156927	0.186672	55.355	0.0840657	0.933308	0.98084
Q5BK63	NDUA9_RAT	Ndufa9	NADH dehydrogenase [ubiquinone] 1 alpha subcomplex subunit 9, mitochondrial	42558.7			3	APF VS YPF	6	6	Aged - Young	Peripheral	Female	-0.164676	0.29541	72.9167	-0.557449	0.578928	0.805198
Q5BK81	PTGR2_RAT	Ptgr2	Prostaglandin reductase 2	38136			3	APF VS YPF	6	6	Aged - Young	Peripheral	Female	-0.547815	0.198559	52.0812	-2.75895	0.00798279	0.0800588
Q5BK85	TMED1_RAT	Tmed1	Transmembrane emp24 domain-containing protein 1	25209.4			3	APF VS YPF	6	6	Aged - Young	Peripheral	Female	-0.221415	0.181737	49.5336	-1.21833	0.22887	0.521619
Q5BKE0	TAF9_RAT	Taf9	Transcription initiation factor TFIID subunit 9	28993.7			3	APF VS YPF	6	6	Aged - Young	Peripheral	Female	-0.196102	0.124497	57.6901	-1.57516	0.120688	0.380018
Q5EAJ6	IKIP_RAT	Ikbip	Inhibitor of nuclear factor kappa-B kinase-interacting protein	42360.1			3	APF VS YPF	6	6	Aged - Young	Peripheral	Female	-0.936548	0.10528	70.7269	-8.8958	3.77396e-13	1.76891e-10
Q5EAN7	TE2IP_RAT	Terf2ip	Telomeric repeat-binding factor 2-interacting protein 1	43417.7			3	APF VS YPF	6	6	Aged - Young	Peripheral	Female	-0.0800812	0.136589	63.9653	-0.586293	0.559742	0.795027
Q5EB62	S2546_RAT	Slc25a46	Solute carrier family 25 member 46	46209.8			3	APF VS YPF	5	4	Aged - Young	Peripheral	Female	0.123815	0.257094	72.9167	0.481595	0.631536	0.83249
Q5EB77	RAB18_RAT	Rab18	Ras-related protein Rab-18	22975.8			3	APF VS YPF	6	6	Aged - Young	Peripheral	Female	0.00299539	0.158585	72.9167	0.0188882	0.984982	0.993063
Q5EB81	NB5R1_RAT	Cyb5r1	NADH-cytochrome b5 reductase 1	34222.5			3	APF VS YPF	6	6	Aged - Young	Peripheral	Female	0.142351	0.249058	69.2378	0.571558	0.569472	0.800753
Q5EB94	MYZAP_RAT	Myzap	Myocardial zonula adherens protein	53954.6			3	APF VS YPF	6	6	Aged - Young	Peripheral	Female	0.202075	0.106948	56.0671	1.88947	0.0640042	0.269248
Q5EBA1	SUV3_RAT	Supv3l1	ATP-dependent RNA helicase SUPV3L1, mitochondrial	86704.7			3	APF VS YPF	6	6	Aged - Young	Peripheral	Female	-0.132526	0.103582	72.9167	-1.27943	0.204803	0.494283
Q5EGZ1	ACE2_RAT	Ace2	Angiotensin-converting enzyme 2	92489.7			3	APF VS YPF	6	6	Aged - Young	Peripheral	Female	-0.387759	0.251697	28.3942	-1.54058	0.134491	0.405575
Q5EIC4	I2BPL_RAT	Irf2bpl	Probable E3 ubiquitin-protein ligase IRF2BPL	81494.8			3	APF VS YPF	6	6	Aged - Young	Peripheral	Female	0.382275	0.167331	57.1649	2.28454	0.0260715	0.160791
Q5FVC2	ARHG2_RAT	Arhgef2	Rho guanine nucleotide exchange factor 2	111908			3	APF VS YPF	6	6	Aged - Young	Peripheral	Female	-0.14826	0.113413	72.9167	-1.30726	0.195233	0.48712
Q5FVC7	ACAP2_RAT	Acap2	Arf-GAP with coiled-coil, ANK repeat and PH domain-containing protein 2	87228.8			3	APF VS YPF	6	6	Aged - Young	Peripheral	Female	-0.0847937	0.141834	56.7868	-0.597838	0.552325	0.791601
Q5FVF4	TM7S3_RAT	Tm7sf3	Transmembrane 7 superfamily member 3	63584.1			3	APF VS YPF	6	3	Aged - Young	Peripheral	Female	0.276127	0.145352	52.191	1.89972	0.0630021	0.268106
Q5FVF9	BTD_RAT	Btd	Biotinidase	58020.5			3	APF VS YPF	6	6	Aged - Young	Peripheral	Female	-0.265986	0.207217	48.8332	-1.28361	0.205336	0.494283
Q5FVG2	E41L5_RAT	Epb41l5	Band 4.1-like protein 5	81717.5			3	APF VS YPF	6	6	Aged - Young	Peripheral	Female	0.29237	0.140844	72.9167	2.07585	0.0414348	0.209165
Q5FVH2	PLD3_RAT	Pld3	5'-3' exonuclease PLD3	54398.5			3	APF VS YPF	6	6	Aged - Young	Peripheral	Female	0.123658	0.216899	67.0332	0.570118	0.570503	0.801404
Q5FVI3	LRC57_RAT	Lrrc57	Leucine-rich repeat-containing protein 57	26723.8			3	APF VS YPF	6	6	Aged - Young	Peripheral	Female	-0.127622	0.104976	72.9167	-1.21573	0.228009	0.521619
Q5FVI6	VATC1_RAT	Atp6v1c1	V-type proton ATPase subunit C 1	43900			3	APF VS YPF	6	5	Aged - Young	Peripheral	Female	-0.0393432	0.128855	72.9167	-0.30533	0.760985	0.90202
Q5FVJ0	RUFY3_RAT	Rufy3	Protein RUFY3	52906.3			3	APF VS YPF	6	5	Aged - Young	Peripheral	Female	0.184858	0.141152	53.8598	1.30964	0.195876	0.487382
Q5FVK6	C2D1B_RAT	Cc2d1b	Coiled-coil and C2 domain-containing protein 1B	93532.5			3	APF VS YPF	6	6	Aged - Young	Peripheral	Female	-0.102732	0.130597	72.9167	-0.786635	0.434045	0.715989
Q5FVL2	EMC8_RAT	Emc8	ER membrane protein complex subunit 8	23405.3			3	APF VS YPF	6	6	Aged - Young	Peripheral	Female	-0.183742	0.0814441	72.9167	-2.25605	0.0270666	0.163364
Q5FVL6	TSN13_RAT	Tspan13	Tetraspanin-13	22259.1			3	APF VS YPF	6	6	Aged - Young	Peripheral	Female	0.159177	0.16764	72.9167	0.949516	0.345495	0.642613
Q5FVL7	KTU_RAT	Dnaaf2	Protein kintoun	89348.2			3	APF VS YPF	5	3	Aged - Young	Peripheral	Female	-0.0269215	0.2606	69.0488	-0.103306	0.918019	0.974071
Q5FVM1	TM231_RAT	Tmem231	Transmembrane protein 231	36169.5			3	APF VS YPF	6	6	Aged - Young	Peripheral	Female	0.33753	0.193198	70.3454	1.74707	0.0849891	0.318303
Q5FVM4	NONO_RAT	Nono	Non-POU domain-containing octamer-binding protein	54924.7			3	APF VS YPF	6	6	Aged - Young	Peripheral	Female	-0.381974	0.147117	72.9167	-2.5964	0.0113869	0.09736
Q5FVM6	MTMRC_RAT	Mtmr12	Myotubularin-related protein 12	85685.3			3	APF VS YPF	1	5	Aged - Young	Peripheral	Female	-0.279819	0.270161	72.9167	-1.03575	0.303741	0.601953
Q5FVM7	DJC16_RAT	Dnajc16	DnaJ homolog subfamily C member 16	88868.4			3	APF VS YPF	2	5	Aged - Young	Peripheral	Female	-0.0860803	0.116982	72.9167	-0.735844	0.464186	0.73951
Q5FVN0	MBOA5_RAT	Lpcat3	Lysophospholipid acyltransferase 5	56017			3	APF VS YPF	6	5	Aged - Young	Peripheral	Female	-0.0304275	0.279075	72.9167	-0.10903	0.913479	0.97139
Q5FVN2	TM41B_RAT	Tmem41b	Transmembrane protein 41B	32511.1			3	APF VS YPF	3	6	Aged - Young	Peripheral	Female	-0.381024	0.180908	72.9167	-2.10617	0.038632	0.200239
Q5FVQ4	MLEC_RAT	Mlec	Malectin	32417.7			3	APF VS YPF	6	6	Aged - Young	Peripheral	Female	-0.361476	0.1181	57.0071	-3.06077	0.00336368	0.046951
Q5FVQ8	NLRX1_RAT	Nlrx1	NLR family member X1	107589			3	APF VS YPF	6	6	Aged - Young	Peripheral	Female	0.067679	0.219904	72.9167	0.307766	0.759138	0.900807
Q5FVQ9	TBCE_RAT	Tbce	Tubulin-specific chaperone E	59042.1			3	APF VS YPF	5	5	Aged - Young	Peripheral	Female	-0.167945	0.177295	65.3963	-0.94726	0.346993	0.644669
Q5FVR3	CD302_RAT	Cd302	CD302 antigen	25451.3			3	APF VS YPF	6	6	Aged - Young	Peripheral	Female	0.0793433	0.16848	72.9167	0.470935	0.639093	0.836918
Q5FWT1	FA98A_RAT	Fam98a	Protein FAM98A	55069.8			3	APF VS YPF	6	6	Aged - Young	Peripheral	Female	-0.0740817	0.291829	72.9167	-0.253853	0.800324	0.919419
Q5FWT9	SIKE1_RAT	Sike1	Suppressor of IKBKE 1	23577.6			3	APF VS YPF	6	6	Aged - Young	Peripheral	Female	-0.0203793	0.185354	71.3805	-0.109948	0.912759	0.971327
Q5FWU3	ATG9A_RAT	Atg9a	Autophagy-related protein 9A	94487.1			3	APF VS YPF	6	6	Aged - Young	Peripheral	Female	0.0184207	0.109231	63.4175	0.168639	0.866617	0.951748
Q5FWY5	AIP_RAT	Aip	AH receptor-interacting protein	37598.5			3	APF VS YPF	6	6	Aged - Young	Peripheral	Female	-0.284662	0.107074	66.8041	-2.65855	0.0098116	0.0901875
Q5HZA6	PPCEL_RAT	Prepl	Prolyl endopeptidase-like	83480.7			3	APF VS YPF	5	5	Aged - Young	Peripheral	Female	0.295364	0.165764	64.0021	1.78183	0.079521	0.305649
Q5HZA9	T126A_RAT	Tmem126a	Transmembrane protein 126A	21657.1			3	APF VS YPF	4	5	Aged - Young	Peripheral	Female	-0.0449204	0.213254	72.9167	-0.210642	0.833754	0.937795
Q5HZB0	PORIM_RAT	Tmem123	Porimin	19983.6			3	APF VS YPF	6	6	Aged - Young	Peripheral	Female	0.109898	0.222104	72.9167	0.494804	0.622226	0.827533
Q5HZE2	TACAN_RAT	Tmem120a	Ion channel TACAN	40656.8			3	APF VS YPF	5	5	Aged - Young	Peripheral	Female	-0.11282	0.212201	72.9167	-0.531667	0.596572	0.813785
Q5HZE4	MTNA_RAT	Mri1	Methylthioribose-1-phosphate isomerase	39586.8			3	APF VS YPF	6	6	Aged - Young	Peripheral	Female	-0.302176	0.183561	72.9167	-1.64619	0.104028	0.352235
Q5HZF2	WBP4_RAT	Wbp4	WW domain-binding protein 4	42156.4			3	APF VS YPF	6	6	Aged - Young	Peripheral	Female	-0.248483	0.18867	72.9167	-1.31702	0.191955	0.485961
Q5HZV9	PP1R7_RAT	Ppp1r7	Protein phosphatase 1 regulatory subunit 7	41296.5			3	APF VS YPF	6	6	Aged - Young	Peripheral	Female	-0.133199	0.136698	55.586	-0.974406	0.334077	0.631002
Q5HZY0	UBXN4_RAT	Ubxn4	UBX domain-containing protein 4	56393.4			3	APF VS YPF	6	6	Aged - Young	Peripheral	Female	-0.135184	0.0931468	46.3353	-1.4513	0.153432	0.431543
Q5HZY2	SAR1B_RAT	Sar1b	GTP-binding protein SAR1b	22409.6			3	APF VS YPF	6	6	Aged - Young	Peripheral	Female	-0.244845	0.192842	72.9167	-1.26967	0.20824	0.497623
Q5I0C3	MCCA_RAT	Mccc1	Methylcrotonoyl-CoA carboxylase subunit alpha, mitochondrial	79328.8			3	APF VS YPF	6	6	Aged - Young	Peripheral	Female	0.203999	0.115798	41.6682	1.76167	0.0854604	0.318303
Q5I0D1	GLOD4_RAT	Glod4	Glyoxalase domain-containing protein 4	33267.3			3	APF VS YPF	6	6	Aged - Young	Peripheral	Female	-0.134966	0.113899	72.9167	-1.18496	0.239879	0.531787
Q5I0D5	LHPP_RAT	Lhpp	Phospholysine phosphohistidine inorganic pyrophosphate phosphatase	29190			3	APF VS YPF	4	6	Aged - Young	Peripheral	Female	-0.225211	0.195463	46.1081	-1.15219	0.255182	0.546152
Q5I0D6	NOSTN_RAT	Nostrin	Nostrin	57351			3	APF VS YPF	6	6	Aged - Young	Peripheral	Female	-0.077752	0.147645	45.9298	-0.526614	0.600996	0.81668
Q5I0D7	PEPD_RAT	Pepd	Xaa-Pro dipeptidase	54750			3	APF VS YPF	6	6	Aged - Young	Peripheral	Female	-0.481809	0.148589	72.9167	-3.24255	0.00178783	0.0322229
Q5I0E2	PHF11_RAT	Phf11	PHD finger protein 11	37213.9			3	APF VS YPF	6	6	Aged - Young	Peripheral	Female	-0.00817338	0.332418	33.9888	-0.0245877	0.980528	0.992502
Q5I0E5	Q5I0E5_RAT	Cldn18	Claudin	27921.3			3	APF VS YPF	6	6	Aged - Young	Peripheral	Female	-0.242998	0.358537	72.9167	-0.677748	0.500076	0.758553
Q5I0E7	TMED9_RAT	Tmed9	Transmembrane emp24 domain-containing protein 9	27027.8			3	APF VS YPF	6	6	Aged - Young	Peripheral	Female	-0.178979	0.119096	60.8763	-1.50281	0.138059	0.410672
Q5I0G4	GARS_RAT	Gars1	Glycine--tRNA ligase	81791.7			3	APF VS YPF	6	6	Aged - Young	Peripheral	Female	-0.211345	0.2185	64.5578	-0.967254	0.337027	0.633325
Q5I0H3	SUMO1_RAT	Sumo1	Small ubiquitin-related modifier 1	11556.9			3	APF VS YPF	5	1	Aged - Young	Peripheral	Female	0.426834	0.256418	66.2553	1.66461	0.100714	0.347835
Q5I0H4	TMCO1_RAT	Tmco1	Calcium load-activated calcium channel	21174.7			3	APF VS YPF	6	6	Aged - Young	Peripheral	Female	-0.401804	0.311151	72.9167	-1.29135	0.200662	0.492056
Q5I0H9	PDIA5_RAT	Pdia5	Protein disulfide-isomerase A5	59398.6			3	APF VS YPF	5	5	Aged - Young	Peripheral	Female	0.258581	0.282235	27.314	0.916188	0.367587	0.661791
Q5I0I4	DMAC2_RAT	Dmac2	Distal membrane-arm assembly complex protein 2	28507.3			3	APF VS YPF	6	6	Aged - Young	Peripheral	Female	-0.104508	0.172146	68.9971	-0.607093	0.545782	0.789555
Q5I0J8	PH11L_RAT	Phf11l	PHD finger protein 11-like	32565.4			3	APF VS YPF	5	5	Aged - Young	Peripheral	Female	0.16604	0.404597	26.2691	0.410385	0.684852	0.862903
Q5I0K5	ABHDA_RAT	Abhd10	Palmitoyl-protein thioesterase ABHD10, mitochondrial	33152.3			3	APF VS YPF	5	4	Aged - Young	Peripheral	Female	0.428756	0.156969	51.6781	2.73148	0.0086059	0.0835383
Q5I0K7	ALG13_RAT	Alg13	UDP-N-acetylglucosamine transferase subunit ALG13 homolog	18329			3	APF VS YPF	4	6	Aged - Young	Peripheral	Female	-0.253313	0.244647	72.9167	-1.03543	0.303892	0.601953
Q5I0K8	RT07_RAT	Mrps7	28S ribosomal protein S7, mitochondrial	28196.7			3	APF VS YPF	6	6	Aged - Young	Peripheral	Female	0.0471709	0.155938	61.4353	0.302499	0.763294	0.903451
Q5I0L3	SYYM_RAT	Yars2	Tyrosine--tRNA ligase, mitochondrial	52626.9			3	APF VS YPF	5	6	Aged - Young	Peripheral	Female	-0.066885	0.207987	72.9167	-0.321582	0.74869	0.895861
Q5I0L4	NUBP1_RAT	Nubp1	Cytosolic Fe-S cluster assembly factor NUBP1	34044.5			3	APF VS YPF	4	5	Aged - Young	Peripheral	Female	-0.570506	0.160603	60.2132	-3.55228	0.000749186	0.0176627
Q5I0P2	GCSH_RAT	Gcsh	Glycine cleavage system H protein, mitochondrial	18484.9			3	APF VS YPF	6	6	Aged - Young	Peripheral	Female	0.127768	0.204128	72.9167	0.62592	0.533322	0.781872
Q5I6B8	PI51C_RAT	Pip5k1c	Phosphatidylinositol 4-phosphate 5-kinase type-1 gamma	75593.1			3	APF VS YPF	6	5	Aged - Young	Peripheral	Female	0.296081	0.241897	72.9167	1.22399	0.224894	0.518537
Q5JCS6	SI1L2_RAT	Sipa1l2	Signal-induced proliferation-associated 1-like protein 2	189651			3	APF VS YPF	6	6	Aged - Young	Peripheral	Female	-0.173987	0.140732	72.9167	-1.23629	0.220317	0.51221
Q5KTC7	NAAA_RAT	Naaa	N-acylethanolamine-hydrolyzing acid amidase	40312.6			3	APF VS YPF	6	6	Aged - Young	Peripheral	Female	0.945108	0.204741	41.0948	4.61611	3.80463e-05	0.00158048
Q5M7A4	UBA5_RAT	Uba5	Ubiquitin-like modifier-activating enzyme 5	44894.6			3	APF VS YPF	6	5	Aged - Young	Peripheral	Female	-0.12401	0.146571	61.7455	-0.846074	0.400779	0.689541
Q5M7T2	SPRY7_RAT	Spryd7	SPRY domain-containing protein 7	21680.5			3	APF VS YPF	6	6	Aged - Young	Peripheral	Female	-0.199127	0.187722	65.7153	-1.06076	0.292683	0.588148
Q5M7T4	YIPF4_RAT	Yipf4	Protein YIPF4	27282.6			3	APF VS YPF	6	6	Aged - Young	Peripheral	Female	0.0517836	0.150674	70.0818	0.34368	0.732116	0.887079
Q5M7T9	THNS2_RAT	Thnsl2	Threonine synthase-like 2	54136.5			3	APF VS YPF	2	5	Aged - Young	Peripheral	Female	-0.0176423	0.138768	65.2536	-0.127135	0.899224	0.966379
Q5M7U6	ARP2_RAT	Actr2	Actin-related protein 2	44733.2			3	APF VS YPF	6	6	Aged - Young	Peripheral	Female	0.240187	0.139353	52.5422	1.72359	0.0906629	0.32713
Q5M7V8	TR150_RAT	Thrap3	Thyroid hormone receptor-associated protein 3	108251			3	APF VS YPF	6	6	Aged - Young	Peripheral	Female	-0.182451	0.124172	72.9167	-1.46935	0.146041	0.421843
Q5M7W1	TXNIP_RAT	Txnip	Thioredoxin-interacting protein	44017.2			3	APF VS YPF	6	6	Aged - Young	Peripheral	Female	0.00821038	0.15838	46.6534	0.0518398	0.958878	0.987719
Q5M7W5	MAP4_RAT	Map4	Microtubule-associated protein 4	110299			3	APF VS YPF	6	6	Aged - Young	Peripheral	Female	0.09361	0.202975	72.5798	0.461191	0.646041	0.840375
Q5M7W6	F234A_RAT	Fam234a	Protein FAM234A	60636.1			3	APF VS YPF	6	6	Aged - Young	Peripheral	Female	0.256759	0.161902	62.3079	1.58589	0.117827	0.376792
Q5M7W7	SYPM_RAT	Pars2	Probable proline--tRNA ligase, mitochondrial	53332.2			3	APF VS YPF	6	6	Aged - Young	Peripheral	Female	-0.0377106	0.144111	70.3876	-0.261677	0.794335	0.916918
Q5M818	RM16_RAT	Mrpl16	39S ribosomal protein L16, mitochondrial	28894.6			3	APF VS YPF	6	6	Aged - Young	Peripheral	Female	-0.425803	0.207976	58.0367	-2.04737	0.0451577	0.217545
Q5M827	PIR_RAT	Pir	Pirin	32178.2			3	APF VS YPF	6	6	Aged - Young	Peripheral	Female	-0.270954	0.25002	65.097	-1.08373	0.282483	0.576656
Q5M834	DTBP1_RAT	Dtnbp1	Dysbindin	39741.8			3	APF VS YPF	5	5	Aged - Young	Peripheral	Female	-0.0110861	0.211644	72.9167	-0.0523808	0.958369	0.987719
Q5M836	LYSM3_RAT	Lysmd3	LysM and putative peptidoglycan-binding domain-containing protein 3	33701.5			3	APF VS YPF	6	6	Aged - Young	Peripheral	Female	-0.23476	0.134886	66.7418	-1.74043	0.0863917	0.319202
Q5M848	CRCM1_RAT	Orai1	Calcium release-activated calcium channel protein 1	33039.4			3	APF VS YPF	6	6	Aged - Young	Peripheral	Female	0.0064898	0.11517	51.8246	0.0563498	0.95528	0.987484
Q5M853	KXDL1_RAT	Kxd1	KxDL motif-containing protein 1	19912.8			3	APF VS YPF	6	6	Aged - Young	Peripheral	Female	0.00959529	0.172794	72.3433	0.0555302	0.955869	0.987486
Q5M862	CC134_RAT	Ccdc134	Coiled-coil domain-containing protein 134	26436.2			3	APF VS YPF	6	6	Aged - Young	Peripheral	Female	-0.343822	0.163201	47.9112	-2.10674	0.0404023	0.205839
Q5M865	PAGR1_RAT	PAGR1	PAXIP1-associated glutamate-rich protein 1	27682.9			3	APF VS YPF	3	5	Aged - Young	Peripheral	Female	0.106799	0.156924	72.9167	0.680579	0.498293	0.756898
Q5M868	GBA2_RAT	Gba2	Non-lysosomal glucosylceramidase	102746			3	APF VS YPF	5	5	Aged - Young	Peripheral	Female	-0.0108328	0.142236	72.9167	-0.0761608	0.9395	0.982499
Q5M872	DPEP2_RAT	Dpep2	Dipeptidase 2	53284.4			3	APF VS YPF	5	6	Aged - Young	Peripheral	Female	0.0648047	0.198438	26.5458	0.326574	0.746551	0.894934
Q5M876	ACY3_RAT	Acy3	N-acyl-aromatic-L-amino acid amidohydrolase (carboxylate-forming)	35418.9			3	APF VS YPF	6	6	Aged - Young	Peripheral	Female	0.0740718	0.169223	64.9839	0.437717	0.663043	0.848788
Q5M883	CLIC2_RAT	Clic2	Chloride intracellular channel protein 2	28160.8			3	APF VS YPF	6	4	Aged - Young	Peripheral	Female	0.430158	0.468642	72.9167	0.917882	0.361707	0.656757
Q5M887	TPC13_RAT	Trappc13	Trafficking protein particle complex subunit 13	46519			3	APF VS YPF	6	6	Aged - Young	Peripheral	Female	0.167557	0.12867	71.0313	1.30222	0.197047	0.487829
Q5M936	TOR3A_RAT	Tor3a	Torsin-3A	45165.7			3	APF VS YPF	6	5	Aged - Young	Peripheral	Female	0.298684	0.196515	41.3329	1.51991	0.136147	0.407573
Q5M947	RRP15_RAT	Rrp15	RRP15-like protein	30925.5			3	APF VS YPF	6	6	Aged - Young	Peripheral	Female	-0.0612093	0.151584	59.8996	-0.403799	0.687799	0.864623
Q5M9G1	HEXI1_RAT	Hexim1	Protein HEXIM1	40316.8			3	APF VS YPF	6	5	Aged - Young	Peripheral	Female	0.110704	0.257319	72.9167	0.43022	0.668304	0.852279
Q5M9G3	CAPR1_RAT	Caprin1	Caprin-1	78120			3	APF VS YPF	6	6	Aged - Young	Peripheral	Female	-0.187184	0.177033	72.9167	-1.05734	0.293847	0.588591
Q5M9G6	SNIP1_RAT	Snip1	Smad nuclear interacting protein 1	44922.2			3	APF VS YPF	3	6	Aged - Young	Peripheral	Female	-0.118861	0.178283	63.6608	-0.666696	0.507375	0.763093
Q5M9G9	FAKD4_RAT	Tbrg4	FAST kinase domain-containing protein 4	71180			3	APF VS YPF	6	6	Aged - Young	Peripheral	Female	-0.089762	0.164516	68.1953	-0.545614	0.587112	0.809029
Q5M9I5	QCR6_RAT	Uqcrh	Cytochrome b-c1 complex subunit 6, mitochondrial	10423.5			3	APF VS YPF	6	6	Aged - Young	Peripheral	Female	-0.0372533	0.344466	66.9563	-0.108148	0.914202	0.971654
Q5M9I6	MMTA2_RAT	Mmtag2	Multiple myeloma tumor-associated protein 2 homolog	29299.3			3	APF VS YPF	6	6	Aged - Young	Peripheral	Female	0.154525	0.139964	68.6964	1.10403	0.273432	0.569967
Q5NDL0	EOGT_RAT	Eogt	EGF domain-specific O-linked N-acetylglucosamine transferase	61523.2			3	APF VS YPF	6	6	Aged - Young	Peripheral	Female	-0.124305	0.264766	44.3966	-0.469491	0.641016	0.836918
Q5PPF5	ZGPAT_RAT	Zgpat	Zinc finger CCCH-type with G patch domain-containing protein	56171			3	APF VS YPF	5	4	Aged - Young	Peripheral	Female	-0.294849	0.175371	70.1404	-1.68129	0.0971547	0.34129
Q5PPI1	SRSF9_RAT	Srsf9	Serine/arginine-rich splicing factor 9	25498			3	APF VS YPF	6	6	Aged - Young	Peripheral	Female	-0.295513	0.13044	66.0722	-2.2655	0.0267654	0.162324
Q5PPJ4	DOHH_RAT	Dohh	Deoxyhypusine hydroxylase	33076.3			3	APF VS YPF	5	6	Aged - Young	Peripheral	Female	-0.508419	0.179039	72.9167	-2.83971	0.00584781	0.0682799
Q5PPJ9	SHLB2_RAT	Sh3glb2	Endophilin-B2	44852.2			3	APF VS YPF	6	6	Aged - Young	Peripheral	Female	0.0020071	0.145296	59.0252	0.0138139	0.989025	0.994786
Q5PPL3	NSDHL_RAT	Nsdhl	Sterol-4-alpha-carboxylate 3-dehydrogenase, decarboxylating	40411.1			3	APF VS YPF	6	6	Aged - Young	Peripheral	Female	-0.370844	0.13247	66.8585	-2.79944	0.00668433	0.0728614
Q5PPM8	PP4P1_RAT	Pip4p1	Type 1 phosphatidylinositol 4,5-bisphosphate 4-phosphatase	29992.8			3	APF VS YPF	6	6	Aged - Young	Peripheral	Female	0.145004	0.114852	72.9167	1.26253	0.210783	0.499629
Q5PPN5	TPPP3_RAT	Tppp3	Tubulin polymerization-promoting protein family member 3	18979.3			3	APF VS YPF	6	6	Aged - Young	Peripheral	Female	-0.467467	0.24721	72.9167	-1.89097	0.0626005	0.267787
Q5PPN7	MITOK_RAT	Ccdc51	Mitochondrial potassium channel	45812.8			3	APF VS YPF	6	6	Aged - Young	Peripheral	Female	-0.158296	0.263611	72.9167	-0.60049	0.550042	0.791182
Q5PQJ5	RHG29_RAT	Arhgap29	Rho GTPase-activating protein 29	141941			3	APF VS YPF	6	6	Aged - Young	Peripheral	Female	0.249521	0.167379	64.3148	1.49075	0.140915	0.415209
Q5PQJ6	P5CR3_RAT	Pycr3	Pyrroline-5-carboxylate reductase 3	28878.2			3	APF VS YPF	4	6	Aged - Young	Peripheral	Female	-0.309946	0.127169	60.4142	-2.43727	0.0177594	0.12585
Q5PQJ7	TBCEL_RAT	Tbcel	Tubulin-specific chaperone cofactor E-like protein	48045.2			3	APF VS YPF	2	6	Aged - Young	Peripheral	Female	-0.415639	0.13257	63.7813	-3.13525	0.00259605	0.0398021
Q5PQK1	SEP10_RAT	Septin10	Septin-10	53038.4			3	APF VS YPF	6	6	Aged - Young	Peripheral	Female	0.0265414	0.156556	65.9573	0.169533	0.865896	0.951748
Q5PQK4	UIMC1_RAT	Uimc1	BRCA1-A complex subunit RAP80	80380			3	APF VS YPF	6	2	Aged - Young	Peripheral	Female	0.324491	0.186113	66.9354	1.74352	0.0858348	0.318579
Q5PQL2	CNOT9_RAT	Cnot9	CCR4-NOT transcription complex subunit 9	33600.8			3	APF VS YPF	6	6	Aged - Young	Peripheral	Female	0.0314293	0.148572	72.9167	0.211542	0.833054	0.937329
Q5PQL5	PTSS1_RAT	Ptdss1	Phosphatidylserine synthase 1	55663.2			3	APF VS YPF	4	6	Aged - Young	Peripheral	Female	-0.028875	0.176601	72.9167	-0.163504	0.870574	0.954026
Q5PQL7	ITM2C_RAT	Itm2c	Integral membrane protein 2C	30479.8			3	APF VS YPF	6	6	Aged - Young	Peripheral	Female	-0.146862	0.17982	68.7972	-0.816718	0.416909	0.701836
Q5PQM0	TM168_RAT	Tmem168	Transmembrane protein 168	79770.8			3	APF VS YPF	2	6	Aged - Young	Peripheral	Female	-0.385216	0.185163	72.9167	-2.08041	0.0410022	0.207926
Q5PQM2	KLC4_RAT	Klc4	Kinesin light chain 4	68963.1			3	APF VS YPF	6	6	Aged - Young	Peripheral	Female	-0.138852	0.112232	72.9167	-1.23719	0.219985	0.51221
Q5PQN0	NCALD_RAT	Ncald	Neurocalcin-delta	22245			3	APF VS YPF	6	6	Aged - Young	Peripheral	Female	-0.115203	0.164651	72.9167	-0.699684	0.486351	0.750438
Q5PQN1	HERC4_RAT	Herc4	Probable E3 ubiquitin-protein ligase HERC4	118538			3	APF VS YPF	5	5	Aged - Young	Peripheral	Female	-0.201453	0.148128	57.6964	-1.36	0.179122	0.471289
Q5PQN4	MDM1_RAT	Mdm1	Nuclear protein MDM1	80696.8			3	APF VS YPF	6	6	Aged - Young	Peripheral	Female	0.15357	0.131409	47.0286	1.16864	0.248437	0.540079
Q5PQN7	LZIC_RAT	Lzic	Protein LZIC	21394.1			3	APF VS YPF	6	6	Aged - Young	Peripheral	Female	-0.649994	0.195822	69.6016	-3.31931	0.00143847	0.0282366
Q5PQP1	RBMS1_RAT	Rbms1	RNA-binding motif, single-stranded-interacting protein 1	44067.3			3	APF VS YPF	6	6	Aged - Young	Peripheral	Female	-0.727687	0.203265	51.0607	-3.57999	0.000764517	0.0177899
Q5PQP2	RCAS1_RAT	Ebag9	Receptor-binding cancer antigen expressed on SiSo cells	24187			3	APF VS YPF	6	6	Aged - Young	Peripheral	Female	-0.212213	0.236592	67.8342	-0.896956	0.372915	0.665459
Q5PQP4	BORG1_RAT	Cdc42ep2	Cdc42 effector protein 2	23048			3	APF VS YPF	6	6	Aged - Young	Peripheral	Female	0.0468314	0.361433	69.3015	0.129572	0.897281	0.965272
Q5PQQ1	GTPB3_RAT	Gtpbp3	tRNA modification GTPase GTPBP3, mitochondrial	52016.8			3	APF VS YPF	6	6	Aged - Young	Peripheral	Female	0.171958	0.146053	72.9167	1.17737	0.242877	0.534459
Q5PQQ2	WBP11_RAT	Wbp11	WW domain-binding protein 11	69994.9			3	APF VS YPF	6	6	Aged - Young	Peripheral	Female	-0.134872	0.102118	63.2321	-1.32075	0.191346	0.485582
Q5PQR4	RSRC2_RAT	Rsrc2	Arginine/serine-rich coiled-coil protein 2	43890			3	APF VS YPF	5	5	Aged - Young	Peripheral	Female	0.186661	0.134622	72.9167	1.38655	0.169804	0.456493
Q5PQR5	IMP4_RAT	Imp4	U3 small nucleolar ribonucleoprotein protein IMP4	33656.1			3	APF VS YPF	3	5	Aged - Young	Peripheral	Female	0.013316	0.17781	72.9167	0.0748892	0.940508	0.983054
Q5PQS4	GULP1_RAT	Gulp1	PTB domain-containing engulfment adapter protein 1	34284.8			3	APF VS YPF	6	6	Aged - Young	Peripheral	Female	-0.487194	0.112067	49.3613	-4.34736	6.87642e-05	0.00271001
Q5PQS6	SMG9_RAT	Smg9	Protein SMG9	57632			3	APF VS YPF	6	6	Aged - Young	Peripheral	Female	-0.049607	0.140938	64.899	-0.351978	0.725995	0.884945
Q5PQT2	MTMR3_RAT	Mtmr3	Myotubularin-related protein 3	133498			3	APF VS YPF	6	6	Aged - Young	Peripheral	Female	0.210833	0.166304	72.9167	1.26776	0.208919	0.498155
Q5PQV5	TPBG_RAT	Tpbg	Trophoblast glycoprotein	46507.8			3	APF VS YPF	6	6	Aged - Young	Peripheral	Female	0.407499	0.151256	62.6364	2.6941	0.00904747	0.0855468
Q5PQX1	TOIP1_RAT	Tor1aip1	Torsin-1A-interacting protein 1	65648.2			3	APF VS YPF	6	6	Aged - Young	Peripheral	Female	-0.0726182	0.0957222	66.4663	-0.758635	0.450753	0.730651
Q5QD51	AKA12_RAT	Akap12	A-kinase anchor protein 12	181108			3	APF VS YPF	6	6	Aged - Young	Peripheral	Female	0.298311	0.189024	72.9167	1.57816	0.118857	0.378638
Q5QE80	AOXC_RAT	Aox3	Aldehyde oxidase 3	146749			3	APF VS YPF	6	6	Aged - Young	Peripheral	Female	0.240322	0.173815	30.1949	1.38263	0.176919	0.467907
Q5QJC9	BAG5_RAT	Bag5	BAG family molecular chaperone regulator 5	51029.9			3	APF VS YPF	6	6	Aged - Young	Peripheral	Female	-0.0889927	0.085549	72.9167	-1.04025	0.301659	0.599481
Q5RJM0	MK67I_RAT	Nifk	MKI67 FHA domain-interacting nucleolar phosphoprotein	31350.8			3	APF VS YPF	5	6	Aged - Young	Peripheral	Female	-0.498342	0.215239	70.7723	-2.3153	0.0235005	0.151281
Q5RJN4	SHFL_RAT	Shfl	Shiftless antiviral inhibitor of ribosomal frameshifting protein homolog	18864.4			3	APF VS YPF	6	5	Aged - Young	Peripheral	Female	0.0531864	0.178022	46.7208	0.298763	0.766445	0.90592
Q5RJP0	ALD1_RAT	Akr1b7	Aldo-keto reductase family 1 member B7	36121.3			3	APF VS YPF	6	5	Aged - Young	Peripheral	Female	-0.14662	0.167164	62.1709	-0.8771	0.383809	0.673771
Q5RJP9	SR1IP_RAT	Srek1ip1	Protein SREK1IP1	18048.4			3	APF VS YPF	6	6	Aged - Young	Peripheral	Female	-0.0545157	0.192179	66.2901	-0.283671	0.777546	0.910143
Q5RJQ4	SIR2_RAT	Sirt2	NAD-dependent protein deacetylase sirtuin-2	39318.8			3	APF VS YPF	6	6	Aged - Young	Peripheral	Female	-0.0774732	0.146248	72.9167	-0.529739	0.597902	0.814329
Q5RJQ7	SDHF2_RAT	Sdhaf2	Succinate dehydrogenase assembly factor 2, mitochondrial	19524.2			3	APF VS YPF	4	6	Aged - Young	Peripheral	Female	0.0733789	0.277223	68.9995	0.264692	0.792036	0.915889
Q5RJQ8	CAHM2_RAT	Calhm2	Calcium homeostasis modulator protein 2	35930.9			3	APF VS YPF	6	6	Aged - Young	Peripheral	Female	0.151897	0.201451	72.9167	0.754017	0.453267	0.730713
Q5RJR2	TWF1_RAT	Twf1	Twinfilin-1	40090			3	APF VS YPF	6	6	Aged - Young	Peripheral	Female	-0.0672724	0.0869847	72.9167	-0.773382	0.441796	0.724767
Q5RJR8	LRC59_RAT	Lrrc59	Leucine-rich repeat-containing protein 59	34868.9			3	APF VS YPF	6	6	Aged - Young	Peripheral	Female	-0.686161	0.102223	72.9167	-6.71237	3.55629e-09	5.07313e-07
Q5RJS6	MSPD1_RAT	Mospd1	Motile sperm domain-containing protein 1	24087.9			3	APF VS YPF	5	5	Aged - Young	Peripheral	Female	-0.0685393	0.233885	68.6818	-0.293047	0.77037	0.906781
Q5RJT2	SPB1_RAT	Ftsj3	pre-rRNA 2'-O-ribose RNA methyltransferase FTSJ3	94766.2			3	APF VS YPF	6	6	Aged - Young	Peripheral	Female	-0.177623	0.177848	54.8242	-0.998734	0.322311	0.620601
Q5RJY4	DRS7B_RAT	Dhrs7b	Dehydrogenase/reductase SDR family member 7B	35341.6			3	APF VS YPF	6	6	Aged - Young	Peripheral	Female	-0.113514	0.256074	72.9167	-0.443285	0.658872	0.845381
Q5RJZ6	SCOC_RAT	Scoc	Short coiled-coil protein	13689			3	APF VS YPF	6	6	Aged - Young	Peripheral	Female	-0.500732	0.24195	72.9167	-2.06957	0.0420368	0.210891
Q5RK00	RM46_RAT	Mrpl46	39S ribosomal protein L46, mitochondrial	31672.9			3	APF VS YPF	4	6	Aged - Young	Peripheral	Female	-0.155222	0.152599	72.9167	-1.01719	0.312427	0.609724
Q5RK09	EIF3G_RAT	Eif3g	Eukaryotic translation initiation factor 3 subunit G	35650.6			3	APF VS YPF	6	6	Aged - Young	Peripheral	Female	-0.165631	0.242848	71.0183	-0.682036	0.497435	0.756645
Q5RK27	S12A7_RAT	Slc12a7	Solute carrier family 12 member 7	119377			3	APF VS YPF	6	6	Aged - Young	Peripheral	Female	0.0121722	0.183581	72.9167	0.0663044	0.947317	0.983591
Q5RK28	NMES1_RAT	Nmes1	Normal mucosa of esophagus-specific gene 1 protein	9598.08			3	APF VS YPF	6	6	Aged - Young	Peripheral	Female	0.451778	0.277669	58.6611	1.62704	0.109089	0.361903
Q5RKG1	SPICE_RAT	Spice1	Spindle and centriole-associated protein 1	96321.3			3	APF VS YPF	6	5	Aged - Young	Peripheral	Female	0.315782	0.260796	59.5552	1.21084	0.23074	0.523191
Q5RKH0	GLYR1_RAT	Glyr1	Putative oxidoreductase GLYR1	60420.7			3	APF VS YPF	6	6	Aged - Young	Peripheral	Female	0.021246	0.157875	72.9167	0.134574	0.893319	0.964361
Q5RKH1	PRP4B_RAT	Prpf4b	Serine/threonine-protein kinase PRP4 homolog	117005			3	APF VS YPF	6	6	Aged - Young	Peripheral	Female	-0.0786238	0.160053	67.2958	-0.491235	0.624858	0.829277
Q5RKH6	OS9_RAT	Os9	Protein OS-9	75364			3	APF VS YPF	6	6	Aged - Young	Peripheral	Female	-0.257441	0.155615	67.2179	-1.65435	0.10272	0.351218
Q5RKI0	WDR1_RAT	Wdr1	WD repeat-containing protein 1	66180.7			3	APF VS YPF	6	6	Aged - Young	Peripheral	Female	-0.163631	0.134411	57.98	-1.21739	0.228386	0.521619
Q5RKI1	IF4A2_RAT	Eif4a2	Eukaryotic initiation factor 4A-II	46401.7			3	APF VS YPF	6	6	Aged - Young	Peripheral	Female	-0.226025	0.154238	67.0337	-1.46543	0.147478	0.422968
Q5RKI8	MITOS_RAT	Abcb8	Mitochondrial potassium channel ATP-binding subunit	77769.5			3	APF VS YPF	4	5	Aged - Young	Peripheral	Female	-0.0406112	0.207105	72.9167	-0.19609	0.845085	0.943104
Q5RKJ2	CYBR1_RAT	Cybrd1	Cytochrome b reductase 1	31519			3	APF VS YPF	6	6	Aged - Young	Peripheral	Female	0.50551	0.283737	61.3536	1.78162	0.079761	0.305786
Q5RKL5	STEA3_RAT	Steap3	Metalloreductase STEAP3	54673.3			3	APF VS YPF	2	5	Aged - Young	Peripheral	Female	0.003306	0.179773	71.6412	0.0183898	0.985379	0.993063
Q5SGE0	LPPRC_RAT	Lrpprc	Leucine-rich PPR motif-containing protein, mitochondrial	156651			3	APF VS YPF	6	6	Aged - Young	Peripheral	Female	-0.360442	0.435978	59.66	-0.826744	0.411676	0.699051
Q5U1W5	U1SBP_RAT	Snrnp35	U11/U12 small nuclear ribonucleoprotein 35 kDa protein	29203.5			3	APF VS YPF	5	5	Aged - Young	Peripheral	Female	-0.0464285	0.152845	72.9167	-0.303762	0.762174	0.903104
Q5U1X1	ORN_RAT	Rexo2	Oligoribonuclease, mitochondrial	26751.4			3	APF VS YPF	6	6	Aged - Young	Peripheral	Female	0.387218	0.225937	69.989	1.71383	0.0909855	0.32713
Q5U1Y1	RAB34_RAT	Rab34	Ras-related protein Rab-34	29102.2			3	APF VS YPF	6	5	Aged - Young	Peripheral	Female	0.0257718	0.213069	64.4551	0.120955	0.904103	0.967755
Q5U1Y4	AKCL2_RAT	Akr1e2	1,5-anhydro-D-fructose reductase	34499.4			3	APF VS YPF	6	6	Aged - Young	Peripheral	Female	-0.375319	0.226209	64.1935	-1.65917	0.10196	0.350877
Q5U1Z0	RBGPR_RAT	Rab3gap2	Rab3 GTPase-activating protein non-catalytic subunit	154429			3	APF VS YPF	6	6	Aged - Young	Peripheral	Female	-0.0420199	0.140044	67.182	-0.300047	0.765067	0.904898
Q5U1Z2	TPPC3_RAT	Trappc3	Trafficking protein particle complex subunit 3	20301.9			3	APF VS YPF	6	6	Aged - Young	Peripheral	Female	0.282477	0.203729	72.9167	1.38653	0.169809	0.456493
Q5U204	LTOR3_RAT	Lamtor3	Ragulator complex protein LAMTOR3	13579.6			3	APF VS YPF	6	6	Aged - Young	Peripheral	Female	0.117868	0.186399	72.9167	0.632342	0.529141	0.779308
Q5U206	CALL3_RAT	Calml3	Calmodulin-like protein 3	16802.4			3	APF VS YPF	6	6	Aged - Young	Peripheral	Female	-0.0925059	0.316686	69.2593	-0.292106	0.771079	0.907103
Q5U211	SNX3_RAT	Snx3	Sorting nexin-3	18762.1			3	APF VS YPF	6	6	Aged - Young	Peripheral	Female	-0.457776	0.141545	72.9167	-3.23415	0.00183441	0.0327103
Q5U216	DX39A_RAT	Ddx39a	ATP-dependent RNA helicase DDX39A	49108.9			3	APF VS YPF	6	6	Aged - Young	Peripheral	Female	-0.116613	0.199796	44.1005	-0.583663	0.562421	0.798141
Q5U220	TM254_RAT	Tmem254	Transmembrane protein 254	14289.4			3	APF VS YPF	4	5	Aged - Young	Peripheral	Female	-0.52092	0.159804	72.9167	-3.25975	0.00169595	0.0315088
Q5U2M6	DCAF8_RAT	Dcaf8	DDB1- and CUL4-associated factor 8	66155			3	APF VS YPF	6	6	Aged - Young	Peripheral	Female	0.0603435	0.243407	72.9167	0.247912	0.804899	0.922737
Q5U2M8	MDC1_RAT	Mdc1	Mediator of DNA damage checkpoint protein 1	136947			3	APF VS YPF	6	6	Aged - Young	Peripheral	Female	0.321106	0.209695	55.6426	1.5313	0.131362	0.401675
Q5U2N0	PYRG2_RAT	Ctps2	CTP synthase 2	65672.8			3	APF VS YPF	6	6	Aged - Young	Peripheral	Female	-0.108324	0.138131	72.3906	-0.784215	0.435473	0.717622
Q5U2N3	PITM1_RAT	Pitpnm1	Membrane-associated phosphatidylinositol transfer protein 1	134982			3	APF VS YPF	6	6	Aged - Young	Peripheral	Female	-0.0695233	0.172784	63.0086	-0.402372	0.688772	0.864952
Q5U2N8	IFT56_RAT	Ttc26	Intraflagellar transport protein 56	64133.9			3	APF VS YPF	6	6	Aged - Young	Peripheral	Female	0.552838	0.262458	64.6021	2.10639	0.0390602	0.201504
Q5U2Q3	CK054_RAT	RGD:1309534	Ester hydrolase C11orf54 homolog	34992.5			3	APF VS YPF	6	6	Aged - Young	Peripheral	Female	-0.469699	0.193741	61.9357	-2.42437	0.0182669	0.128338
Q5U2Q7	ERF1_RAT	Etf1	Eukaryotic peptide chain release factor subunit 1	49030.3			3	APF VS YPF	6	6	Aged - Young	Peripheral	Female	-0.401803	0.175605	72.9167	-2.28811	0.025032	0.156438
Q5U2R0	MAT2B_RAT	Mat2b	Methionine adenosyltransferase 2 subunit beta	37374.2			3	APF VS YPF	6	6	Aged - Young	Peripheral	Female	0.220588	0.171283	72.9167	1.28786	0.201868	0.492805
Q5U2R3	FRMD8_RAT	Frmd8	FERM domain-containing protein 8	51781			3	APF VS YPF	6	6	Aged - Young	Peripheral	Female	-0.271344	0.151687	72.7298	-1.78884	0.077804	0.302498
Q5U2R7	MESD_RAT	Mesd	LRP chaperone MESD	25215.3			3	APF VS YPF	6	6	Aged - Young	Peripheral	Female	-0.309048	0.217297	72.9167	-1.42223	0.159222	0.439737
Q5U2S0	RSRP1_RAT	Rsrp1	Arginine/serine-rich protein 1	34515.8			3	APF VS YPF	5	6	Aged - Young	Peripheral	Female	-0.265129	0.188365	60.3964	-1.40753	0.164396	0.450133
Q5U2U0	CLPX_RAT	Clpx	ATP-dependent Clp protease ATP-binding subunit clpX-like, mitochondrial	69206.9			3	APF VS YPF	6	6	Aged - Young	Peripheral	Female	-0.232073	0.0839968	49.4693	-2.76287	0.00802301	0.0800588
Q5U2U2	CRKL_RAT	Crkl	Crk-like protein	33864.6			3	APF VS YPF	6	6	Aged - Young	Peripheral	Female	-0.302454	0.131784	72.9167	-2.29508	0.024608	0.154969
Q5U2U7	MCES_RAT	Rnmt	mRNA cap guanine-N7 methyltransferase	52816.1			3	APF VS YPF	6	6	Aged - Young	Peripheral	Female	-0.111328	0.13752	72.9167	-0.809539	0.420839	0.704836
Q5U2V4	PLBL1_RAT	Plbd1	Phospholipase B-like 1	63026.7			3	APF VS YPF	6	6	Aged - Young	Peripheral	Female	0.0736281	0.175102	37.7569	0.420487	0.676513	0.858329
Q5U2V8	EMC3_RAT	Emc3	ER membrane protein complex subunit 3	29979.7			3	APF VS YPF	6	6	Aged - Young	Peripheral	Female	-0.332649	0.208988	65.75	-1.59171	0.116246	0.373107
Q5U2W5	TBL3_RAT	Tbl3	Transducin beta-like protein 3	88370.8			3	APF VS YPF	6	6	Aged - Young	Peripheral	Female	-0.255841	0.118268	61.1968	-2.16324	0.0344374	0.18725
Q5U2X0	CARF_RAT	Cdkn2aip	CDKN2A-interacting protein	60742.9			3	APF VS YPF	6	6	Aged - Young	Peripheral	Female	0.17797	0.183871	62.5863	0.967904	0.336818	0.633294
Q5U2X2	SPAG1_RAT	Spag1	Sperm-associated antigen 1	100614			3	APF VS YPF	5	6	Aged - Young	Peripheral	Female	0.197295	0.213433	54.3993	0.924391	0.359365	0.655405
Q5U2X5	ACK1_RAT	Tnk2	Activated CDC42 kinase 1	115067			3	APF VS YPF	3	6	Aged - Young	Peripheral	Female	-0.299076	0.157719	54.6521	-1.89625	0.0632179	0.268328
Q5U2X6	CCD47_RAT	Ccdc47	Coiled-coil domain-containing protein 47	55732.1			3	APF VS YPF	6	6	Aged - Young	Peripheral	Female	-0.313626	0.0999841	65.529	-3.13676	0.00255857	0.0397851
Q5U2Y1	GTF2I_RAT	Gtf2i	General transcription factor II-I	110214			3	APF VS YPF	6	6	Aged - Young	Peripheral	Female	-0.00887271	0.119069	56.9049	-0.0745175	0.94086	0.983072
Q5U2Y3	MPP7_RAT	Mpp7	MAGUK p55 subfamily member 7	65622			3	APF VS YPF	6	6	Aged - Young	Peripheral	Female	0.00689341	0.0753182	72.9167	0.0915238	0.927327	0.977687
Q5U2Y6	TFP11_RAT	Tfip11	Tuftelin-interacting protein 11	96150.8			3	APF VS YPF	6	6	Aged - Young	Peripheral	Female	0.0016399	0.100074	71.9053	0.0163868	0.986971	0.993939
Q5U2Z2	AJUBA_RAT	Ajuba	LIM domain-containing protein ajuba	58080.6			3	APF VS YPF	6	6	Aged - Young	Peripheral	Female	-0.226671	0.19676	72.9167	-1.15202	0.253078	0.543777
Q5U2Z3	NP1L4_RAT	Nap1l4	Nucleosome assembly protein 1-like 4	43916.2			3	APF VS YPF	6	6	Aged - Young	Peripheral	Female	-0.0913708	0.173059	67.5343	-0.527973	0.599249	0.815485
Q5U2Z5	CMTR1_RAT	Cmtr1	Cap-specific mRNA (nucleoside-2'-O-)-methyltransferase 1	95618.2			3	APF VS YPF	5	6	Aged - Young	Peripheral	Female	-0.265877	0.201132	58.3327	-1.3219	0.191361	0.485582
Q5U2Z7	RHG24_RAT	Arhgap24	Rho GTPase-activating protein 24	84143			3	APF VS YPF	6	6	Aged - Young	Peripheral	Female	0.233946	0.170611	65.3858	1.37122	0.174993	0.464901
Q5U300	UBA1_RAT	Uba1	Ubiquitin-like modifier-activating enzyme 1	117786			3	APF VS YPF	6	6	Aged - Young	Peripheral	Female	-0.0143144	0.109404	62.8968	-0.13084	0.896319	0.965217
Q5U301	AKAP2_RAT	Akap2	A-kinase anchor protein 2	95939.7			3	APF VS YPF	6	6	Aged - Young	Peripheral	Female	0.175616	0.135356	70.4532	1.29743	0.198714	0.490211
Q5U308	LRC8D_RAT	Lrrc8d	Volume-regulated anion channel subunit LRRC8D	97938.7			3	APF VS YPF	6	6	Aged - Young	Peripheral	Female	0.052276	0.114031	54.9866	0.458437	0.648445	0.840375
Q5U312	RAI14_RAT	Rai14	Ankycorbin	109132			3	APF VS YPF	6	6	Aged - Young	Peripheral	Female	0.016888	0.107165	72.9167	0.157588	0.875217	0.9557
Q5U316	RAB35_RAT	Rab35	Ras-related protein Rab-35	23025			3	APF VS YPF	6	6	Aged - Young	Peripheral	Female	0.127216	0.162638	72.9167	0.782204	0.436627	0.718504
Q5U317	FIP1_RAT	Fip1l1	Pre-mRNA 3'-end-processing factor FIP1	60186.8			3	APF VS YPF	6	6	Aged - Young	Peripheral	Female	-0.223634	0.127106	60.4854	-1.75943	0.0835621	0.313692
Q5U318	PEA15_RAT	Pea15	Astrocytic phosphoprotein PEA-15	15039.9			3	APF VS YPF	6	6	Aged - Young	Peripheral	Female	-0.564867	0.229201	72.9167	-2.4645	0.0160769	0.119611
Q5U367	PLOD3_RAT	Plod3	Multifunctional procollagen lysine hydroxylase and glycosyltransferase LH3	85059.4	Matrisome-associated	ECM Regulators	3	APF VS YPF	6	6	Aged - Young	Peripheral	Female	-0.453663	0.0921299	72.9167	-4.92416	5.11552e-06	0.000327373
Q5U3Z3	ISOC2_RAT	Isoc2	Isochorismatase domain-containing protein 2	23157			3	APF VS YPF	6	6	Aged - Young	Peripheral	Female	-0.00442266	0.158604	72.9167	-0.0278848	0.97783	0.991509
Q5U4E6	GOGA4_RAT	Golga4	Golgin subfamily A member 4	260188			3	APF VS YPF	6	6	Aged - Young	Peripheral	Female	0.169615	0.150227	72.9167	1.12906	0.262573	0.555808
Q5U4F3	F107B_RAT	Fam107b	Protein FAM107B	15585.5			3	APF VS YPF	5	6	Aged - Young	Peripheral	Female	-0.628992	0.213081	59.9564	-2.95189	0.00450285	0.0563888
Q5XFW6	WDR6_RAT	Wdr6	WD repeat-containing protein 6	121935			3	APF VS YPF	4	6	Aged - Young	Peripheral	Female	-0.156184	0.17491	71.1851	-0.892939	0.374899	0.667413
Q5XFW8	SEC13_RAT	Sec13	Protein SEC13 homolog	35547.2			3	APF VS YPF	6	6	Aged - Young	Peripheral	Female	-0.0117764	0.145284	72.9167	-0.0810577	0.935618	0.980914
Q5XFX0	TAGL2_RAT	Tagln2	Transgelin-2	22393.2			3	APF VS YPF	6	6	Aged - Young	Peripheral	Female	-0.487176	0.178462	72.9167	-2.72986	0.0079383	0.0800588
Q5XHX2	TPRN_RAT	Tprn	Taperin	80270.9			3	APF VS YPF	6	6	Aged - Young	Peripheral	Female	-0.0344761	0.227073	61.0693	-0.151828	0.879823	0.957128
Q5XHY5	SYTC_RAT	Tars1	Threonine--tRNA ligase 1, cytoplasmic	80575.1			3	APF VS YPF	6	6	Aged - Young	Peripheral	Female	-0.457195	0.125673	72.9167	-3.63798	0.000509689	0.0133783
Q5XHY7	STAM2_RAT	Stam2	Signal transducing adapter molecule 2	57158.6			3	APF VS YPF	6	6	Aged - Young	Peripheral	Female	0.17604	0.146223	72.9167	1.20391	0.232517	0.525022
Q5XHZ0	TRAP1_RAT	Trap1	Heat shock protein 75 kDa, mitochondrial	80460.2			3	APF VS YPF	6	6	Aged - Young	Peripheral	Female	0.162585	0.179772	72.9167	0.904399	0.368762	0.662964
Q5XI01	LARP7_RAT	Larp7	La-related protein 7	64948.6			3	APF VS YPF	6	6	Aged - Young	Peripheral	Female	0.196831	0.244611	71.5324	0.804667	0.423678	0.706705
Q5XI06	KAT8_RAT	Kat8	Histone acetyltransferase KAT8	52631.4			3	APF VS YPF	2	5	Aged - Young	Peripheral	Female	0.0393348	0.124677	72.9167	0.315495	0.753287	0.898414
Q5XI07	LPP_RAT	Lpp	Lipoma-preferred partner homolog	68259.8			3	APF VS YPF	6	6	Aged - Young	Peripheral	Female	-0.14286	0.129938	62.2422	-1.09945	0.275806	0.57201
Q5XI13	GRWD1_RAT	Grwd1	Glutamate-rich WD repeat-containing protein 1	49168.2			3	APF VS YPF	5	6	Aged - Young	Peripheral	Female	-0.135939	0.213079	71.3723	-0.637973	0.525533	0.77635
Q5XI28	RAVR1_RAT	Raver1	Ribonucleoprotein PTB-binding 1	79287.9			3	APF VS YPF	6	6	Aged - Young	Peripheral	Female	-0.0741142	0.157948	64.7805	-0.469233	0.640479	0.836918
Q5XI29	CPSF7_RAT	Cpsf7	Cleavage and polyadenylation specificity factor subunit 7	51072.3			3	APF VS YPF	6	6	Aged - Young	Peripheral	Female	-0.104123	0.114264	59.063	-0.911247	0.365869	0.65957
Q5XI31	PIGS_RAT	Pigs	GPI transamidase component PIG-S	61723.6			3	APF VS YPF	6	6	Aged - Young	Peripheral	Female	-0.333011	0.117308	59.4977	-2.83878	0.00618671	0.0704813
Q5XI32	CAPZB_RAT	Capzb	F-actin-capping protein subunit beta	30628.4			3	APF VS YPF	6	6	Aged - Young	Peripheral	Female	0.0288217	0.098188	42.885	0.293536	0.770529	0.906781
Q5XI41	TRAM1_RAT	Tram1	Translocating chain-associated membrane protein 1	43029.9			3	APF VS YPF	5	5	Aged - Young	Peripheral	Female	-0.227358	0.216956	72.9167	-1.04795	0.298124	0.593785
Q5XI42	AL3B1_RAT	Aldh3b1	Aldehyde dehydrogenase family 3 member B1	52146.3			3	APF VS YPF	6	6	Aged - Young	Peripheral	Female	0.961575	0.233563	62.4525	4.11698	0.000114647	0.00413359
Q5XI43	MXRA8_RAT	Mxra8	Matrix remodeling-associated protein 8	42734.8			3	APF VS YPF	6	6	Aged - Young	Peripheral	Female	-0.230404	0.0895232	72.9167	-2.57368	0.0120941	0.101435
Q5XI52	VEZA_RAT	Vezt	Vezatin	88692.5			3	APF VS YPF	3	5	Aged - Young	Peripheral	Female	0.0837684	0.16495	72.9167	0.507842	0.613097	0.823402
Q5XI55	NGLY1_RAT	Ngly1	Peptide-N(4)-(N-acetyl-beta-glucosaminyl)asparagine amidase	74675.8	Matrisome-associated	ECM Regulators	3	APF VS YPF	6	6	Aged - Young	Peripheral	Female	-0.176253	0.115931	72.9167	-1.52033	0.132753	0.403352
Q5XI64	ABHD6_RAT	Abhd6	Monoacylglycerol lipase ABHD6	38311.1			3	APF VS YPF	6	6	Aged - Young	Peripheral	Female	0.0402349	0.185718	72.9167	0.216645	0.82909	0.935718
Q5XI67	FBX30_RAT	Fbxo30	F-box only protein 30	82010.6			3	APF VS YPF	4	6	Aged - Young	Peripheral	Female	-0.353339	0.103982	72.9167	-3.39809	0.00110266	0.0234923
Q5XI68	NC2B_RAT	Dr1	Protein Dr1	19429.4			3	APF VS YPF	6	6	Aged - Young	Peripheral	Female	-0.285798	0.190547	72.9167	-1.49988	0.137962	0.410672
Q5XI72	IF4H_RAT	Eif4h	Eukaryotic translation initiation factor 4H	27323.7			3	APF VS YPF	6	6	Aged - Young	Peripheral	Female	-0.22975	0.230653	69.1914	-0.996087	0.322679	0.62069
Q5XI73	GDIR1_RAT	Arhgdia	Rho GDP-dissociation inhibitor 1	23407.1			3	APF VS YPF	6	6	Aged - Young	Peripheral	Female	-0.173827	0.229141	68.4375	-0.758604	0.450694	0.730651
Q5XI74	EEPD1_RAT	Eepd1	Endonuclease/exonuclease/phosphatase family domain-containing protein 1	62867.7			3	APF VS YPF	6	5	Aged - Young	Peripheral	Female	0.370413	0.147228	72.0651	2.51591	0.0141011	0.110684
Q5XI78	ODO1_RAT	Ogdh	2-oxoglutarate dehydrogenase, mitochondrial	116294			3	APF VS YPF	6	6	Aged - Young	Peripheral	Female	-0.0165234	0.0859007	53.2808	-0.192355	0.848195	0.94446
Q5XI79	NDUF7_RAT	Ndufaf7	Protein arginine methyltransferase NDUFAF7, mitochondrial	48715.2			3	APF VS YPF	5	6	Aged - Young	Peripheral	Female	-0.0894727	0.248842	55.4153	-0.359556	0.720546	0.88279
Q5XI81	FXR1_RAT	Fxr1	Fragile X mental retardation syndrome-related protein 1	63946.7			3	APF VS YPF	6	6	Aged - Young	Peripheral	Female	-0.0700031	0.0787246	58.4007	-0.889215	0.377536	0.66909
Q5XI83	VP35L_RAT	Vps35l	VPS35 endosomal protein-sorting factor-like	106150			3	APF VS YPF	6	5	Aged - Young	Peripheral	Female	-0.0711624	0.174198	72.9167	-0.408516	0.684092	0.862903
Q5XI89	NXPE4_RAT	Nxpe4	NXPE family member 4	61614.6			3	APF VS YPF	6	6	Aged - Young	Peripheral	Female	-0.249257	0.185746	46.664	-1.34193	0.186114	0.479791
Q5XI97	AASD1_RAT	Aarsd1	Alanyl-tRNA editing protein Aarsd1	45092.6			3	APF VS YPF	6	6	Aged - Young	Peripheral	Female	-0.233053	0.125351	52.6751	-1.8592	0.0685889	0.281652
Q5XI99	LAMP3_RAT	Lamp3	Lysosome-associated membrane glycoprotein 3	44387.9			3	APF VS YPF	6	6	Aged - Young	Peripheral	Female	0.264421	0.240313	60.6065	1.10032	0.275543	0.57201
Q5XIA1	NCLN_RAT	Ncln	Nicalin	62991.6			3	APF VS YPF	6	6	Aged - Young	Peripheral	Female	-0.358546	0.114465	72.9167	-3.13235	0.00249661	0.0393817
Q5XIA2	SZRD1_RAT	Szrd1	SUZ domain-containing protein 1	16997.8			3	APF VS YPF	4	5	Aged - Young	Peripheral	Female	-0.249414	0.203342	72.9167	-1.22657	0.223929	0.517403
Q5XIA4	CNO10_RAT	Cnot10	CCR4-NOT transcription complex subunit 10	81818.2			3	APF VS YPF	5	6	Aged - Young	Peripheral	Female	-0.146863	0.155905	58.6702	-0.942	0.350055	0.648252
Q5XIB2	CWC27_RAT	Cwc27	Spliceosome-associated protein CWC27 homolog	53308.9			3	APF VS YPF	6	6	Aged - Young	Peripheral	Female	-0.165333	0.1961	72.9167	-0.84311	0.401924	0.690426
Q5XIB4	UFSP2_RAT	Ufsp2	Ufm1-specific protease 2	52306.5			3	APF VS YPF	6	6	Aged - Young	Peripheral	Female	-0.126969	0.141756	68.1257	-0.895689	0.373573	0.665503
Q5XIB5	CCD86_RAT	Ccdc86	Coiled-coil domain-containing protein 86	38584.5			3	APF VS YPF	6	6	Aged - Young	Peripheral	Female	-0.0288516	0.111576	70.8791	-0.258582	0.796707	0.917727
Q5XIC0	ECI2_RAT	Eci2	Enoyl-CoA delta isomerase 2	43020.9			3	APF VS YPF	6	6	Aged - Young	Peripheral	Female	-0.211709	0.131281	72.9167	-1.61264	0.111143	0.363569
Q5XIC1	GMPPA_RAT	Gmppa	Mannose-1-phosphate guanyltransferase alpha	46190.5			3	APF VS YPF	6	6	Aged - Young	Peripheral	Female	-0.184268	0.131005	62.6536	-1.40657	0.164496	0.450133
Q5XIC2	ECSIT_RAT	Ecsit	Evolutionarily conserved signaling intermediate in Toll pathway, mitochondrial	49619.1			3	APF VS YPF	6	6	Aged - Young	Peripheral	Female	0.373222	0.161469	55.2672	2.31142	0.024564	0.154969
Q5XIC4	SPG21_RAT	Spg21	Maspardin	29575.6			3	APF VS YPF	4	6	Aged - Young	Peripheral	Female	0.0608749	0.132145	64.7611	0.460667	0.646581	0.840375
Q5XID0	YIPF5_RAT	Yipf5	Protein YIPF5	27902.8			3	APF VS YPF	6	6	Aged - Young	Peripheral	Female	-0.391503	0.300788	72.9167	-1.30159	0.197153	0.487829
Q5XID1	CPIN1_RAT	Ciapin1	Anamorsin	33041.2			3	APF VS YPF	6	6	Aged - Young	Peripheral	Female	-0.558971	0.212853	72.9167	-2.6261	0.0105193	0.0930562
Q5XIE0	AN32E_RAT	Anp32e	Acidic leucine-rich nuclear phosphoprotein 32 family member E	29418			3	APF VS YPF	6	6	Aged - Young	Peripheral	Female	-0.0772999	0.253119	72.9167	-0.30539	0.760939	0.90202
Q5XIE1	THEM6_RAT	Them6	Protein THEM6	23747.4			3	APF VS YPF	6	6	Aged - Young	Peripheral	Female	0.339293	0.231131	65.7764	1.46797	0.146878	0.422877
Q5XIE3	RM11_RAT	Mrpl11	39S ribosomal protein L11, mitochondrial	22420			3	APF VS YPF	6	6	Aged - Young	Peripheral	Female	-0.193547	0.112936	69.4268	-1.71378	0.0910302	0.32713
Q5XIE6	HIBCH_RAT	Hibch	3-hydroxyisobutyryl-CoA hydrolase, mitochondrial	43024.2			3	APF VS YPF	6	6	Aged - Young	Peripheral	Female	0.123077	0.17533	72.9167	0.701973	0.484931	0.750438
Q5XIE8	ITM2B_RAT	Itm2b	Integral membrane protein 2B	30313.6			3	APF VS YPF	6	6	Aged - Young	Peripheral	Female	-0.0962	0.11754	70.2445	-0.818446	0.41587	0.701691
Q5XIE9	MED20_RAT	Med20	Mediator of RNA polymerase II transcription subunit 20	23179.5			3	APF VS YPF	6	4	Aged - Young	Peripheral	Female	0.0923528	0.123795	60.2295	0.746012	0.458562	0.737159
Q5XIF3	NDUS4_RAT	Ndufs4	NADH dehydrogenase [ubiquinone] iron-sulfur protein 4, mitochondrial	19740.4			3	APF VS YPF	6	6	Aged - Young	Peripheral	Female	-0.506084	0.353495	45.5501	-1.43166	0.159068	0.439682
Q5XIF5	DEGS1_RAT	Degs1	Sphingolipid delta(4)-desaturase DES1	38054.6			3	APF VS YPF	5	6	Aged - Young	Peripheral	Female	-0.282245	0.236287	62.7379	-1.1945	0.236779	0.529983
Q5XIF6	TBA4A_RAT	Tuba4a	Tubulin alpha-4A chain	49923.9			3	APF VS YPF	6	6	Aged - Young	Peripheral	Female	-0.320728	0.14099	68.8383	-2.27483	0.0260353	0.160791
Q5XIG2	C1QT1_RAT	C1qtnf1	Complement C1q tumor necrosis factor-related protein 1	32041.9	Matrisome-associated	ECM-affiliated Proteins	3	APF VS YPF	5	4	Aged - Young	Peripheral	Female	-0.077779	0.160808	69.388	-0.483678	0.630137	0.831955
Q5XIG4	OCAD1_RAT	Ociad1	OCIA domain-containing protein 1	27658.8			3	APF VS YPF	6	6	Aged - Young	Peripheral	Female	-0.306188	0.202918	72.9167	-1.50893	0.135639	0.406792
Q5XIG6	GALK2_RAT	Galk2	N-acetylgalactosamine kinase	50197.3			3	APF VS YPF	2	5	Aged - Young	Peripheral	Female	-0.0927102	0.141058	72.9167	-0.657249	0.51309	0.766947
Q5XIG8	STRAP_RAT	Strap	Serine-threonine kinase receptor-associated protein	38455.8			3	APF VS YPF	6	6	Aged - Young	Peripheral	Female	-0.254005	0.127845	68.6364	-1.98682	0.0509357	0.231468
Q5XIH7	PHB2_RAT	Phb2	Prohibitin-2	33312			3	APF VS YPF	6	6	Aged - Young	Peripheral	Female	-0.0661898	0.26401	72.9167	-0.250709	0.802744	0.92091
Q5XII0	EPDR1_RAT	Epdr1	Mammalian ependymin-related protein 1	25639.1			3	APF VS YPF	6	6	Aged - Young	Peripheral	Female	-0.329401	0.206936	64.3181	-1.5918	0.116333	0.373107
Q5XII8	CA043_RAT	RGD:1359625	Protein C1orf43 homolog	26641.2			3	APF VS YPF	4	5	Aged - Young	Peripheral	Female	-0.118888	0.117972	72.9167	-1.00776	0.316901	0.612978
Q5XII9	MFR1L_RAT	Mtfr1l	Mitochondrial fission regulator 1-like	31729.8			3	APF VS YPF	6	6	Aged - Young	Peripheral	Female	-0.0175283	0.110832	72.9167	-0.158152	0.874774	0.9557
Q5XIJ6	BABA1_RAT	Babam1	BRISC and BRCA1-A complex member 1	36877.9			3	APF VS YPF	6	6	Aged - Young	Peripheral	Female	0.284969	0.138718	72.9167	2.0543	0.0435312	0.214004
Q5XIK2	TMX2_RAT	Tmx2	Thioredoxin-related transmembrane protein 2	33865.2			3	APF VS YPF	6	6	Aged - Young	Peripheral	Female	-0.129891	0.238151	68.547	-0.545414	0.587239	0.809029
Q5XIK8	CTSL2_RAT	Ctdspl2	CTD small phosphatase-like protein 2	52782			3	APF VS YPF	6	6	Aged - Young	Peripheral	Female	0.0905813	0.126701	65.1728	0.714923	0.47721	0.746888
Q5XIL2	P4K2B_RAT	Pi4k2b	Phosphatidylinositol 4-kinase type 2-beta	54463.5			3	APF VS YPF	5	5	Aged - Young	Peripheral	Female	0.124605	0.137575	66.7202	0.905724	0.368341	0.66257
Q5XIL8	DNAI1_RAT	Dnai1	Dynein intermediate chain 1, axonemal	80072.5			3	APF VS YPF	5	3	Aged - Young	Peripheral	Female	0.546643	0.330592	65.4259	1.65353	0.103014	0.351218
Q5XIM5	CDV3_RAT	Cdv3	Protein CDV3 homolog	24309.8			3	APF VS YPF	6	6	Aged - Young	Peripheral	Female	-0.564126	0.298558	63.3965	-1.8895	0.0633997	0.268656
Q5XIM7	SYK_RAT	Kars1	Lysine--tRNA ligase	71622.4			3	APF VS YPF	6	6	Aged - Young	Peripheral	Female	-0.0660226	0.103843	72.9167	-0.63579	0.526904	0.778025
Q5XIM9	TCPB_RAT	Cct2	T-complex protein 1 subunit beta	57457.7			3	APF VS YPF	6	6	Aged - Young	Peripheral	Female	0.299727	0.122346	63.5777	2.44983	0.0170572	0.123271
Q5XIN6	LETM1_RAT	Letm1	Mitochondrial proton/calcium exchanger protein	83058.8			3	APF VS YPF	6	6	Aged - Young	Peripheral	Female	-0.0109038	0.0835236	65.9273	-0.130547	0.896531	0.965217
Q5XIN7	PMGT1_RAT	Pomgnt1	Protein O-linked-mannose beta-1,2-N-acetylglucosaminyltransferase 1	75146.9			3	APF VS YPF	4	6	Aged - Young	Peripheral	Female	-0.27346	0.179834	72.9167	-1.52063	0.132678	0.403352
Q5XIP1	PELO_RAT	Pelo	Protein pelota homolog	43406.7			3	APF VS YPF	5	6	Aged - Young	Peripheral	Female	-0.241784	0.197116	67.4262	-1.22661	0.224236	0.517747
Q5XIP9	TMM43_RAT	Tmem43	Transmembrane protein 43	44773.8			3	APF VS YPF	6	6	Aged - Young	Peripheral	Female	0.0881078	0.156283	64.8603	0.563771	0.574854	0.802594
Q5XIQ4	MGRN1_RAT	Mgrn1	E3 ubiquitin-protein ligase MGRN1	58601.9			3	APF VS YPF	6	6	Aged - Young	Peripheral	Female	-0.104043	0.18844	53.3088	-0.552129	0.583168	0.807671
Q5XIR6	DRC10_RAT	Iqcd	Dynein regulatory complex protein 10	53255.8			3	APF VS YPF	6	5	Aged - Young	Peripheral	Female	0.275338	0.311137	54.1914	0.884941	0.380098	0.671411
Q5XIS7	UBAP1_RAT	Ubap1	Ubiquitin-associated protein 1	55138.9			3	APF VS YPF	6	6	Aged - Young	Peripheral	Female	-0.0463869	0.192638	72.9167	-0.240799	0.810387	0.924991
Q5XIS9	KPCD2_RAT	Prkd2	Serine/threonine-protein kinase D2	96495.8			3	APF VS YPF	6	6	Aged - Young	Peripheral	Female	-0.101451	0.132891	72.9167	-0.763418	0.447677	0.729309
Q5XIT1	MARE3_RAT	Mapre3	Microtubule-associated protein RP/EB family member 3	31965.8			3	APF VS YPF	6	6	Aged - Young	Peripheral	Female	0.093233	0.163652	54.1395	0.569704	0.571235	0.801634
Q5XIT3	YIPF2_RAT	Yipf2	Protein YIPF2	34797.8			3	APF VS YPF	2	5	Aged - Young	Peripheral	Female	0.23022	0.270457	71.0128	0.851229	0.397504	0.685943
Q5XIT9	MCCB_RAT	Mccc2	Methylcrotonoyl-CoA carboxylase beta chain, mitochondrial	61516.4			3	APF VS YPF	6	6	Aged - Young	Peripheral	Female	0.0397713	0.125328	52.6069	0.317339	0.752243	0.897806
Q5XIU5	PSMF1_RAT	Psmf1	Proteasome inhibitor PI31 subunit	29854.2			3	APF VS YPF	4	6	Aged - Young	Peripheral	Female	-0.0743711	0.241589	71.1857	-0.307841	0.759102	0.900807
Q5XIU9	PGRC2_RAT	Pgrmc2	Membrane-associated progesterone receptor component 2	23403			3	APF VS YPF	6	6	Aged - Young	Peripheral	Female	-0.0643414	0.160048	72.9167	-0.402012	0.688851	0.864952
Q5XIW8	SNUT1_RAT	Sart1	U4/U6.U5 tri-snRNP-associated protein 1	91009.5			3	APF VS YPF	6	6	Aged - Young	Peripheral	Female	-0.188355	0.157578	65.011	-1.19531	0.236308	0.529957
Q5XXR3	ARHG6_RAT	Arhgef6	Rho guanine nucleotide exchange factor 6	87012.3			3	APF VS YPF	6	6	Aged - Young	Peripheral	Female	-0.0627389	0.387321	60.3615	-0.161982	0.871861	0.955117
Q5YLM1	DGLA_RAT	Dagla	Diacylglycerol lipase-alpha	115300			3	APF VS YPF	6	4	Aged - Young	Peripheral	Female	0.659161	0.269577	72.9167	2.44517	0.016894	0.122631
Q5ZQU0	SNED1_RAT	Sned1	Sushi, nidogen and EGF-like domain-containing protein 1	151399	Core matrisome	ECM Glycoproteins	3	APF VS YPF	4	6	Aged - Young	Peripheral	Female	0.0676421	0.169929	72.9167	0.398061	0.691748	0.86704
Q60587	ECHB_RAT	Hadhb	Trifunctional enzyme subunit beta, mitochondrial	51413.9			3	APF VS YPF	6	6	Aged - Young	Peripheral	Female	-0.325986	0.124354	72.9167	-2.62143	0.0106515	0.0936934
Q62599	MTA1_RAT	Mta1	Metastasis-associated protein MTA1	79411.5			3	APF VS YPF	6	6	Aged - Young	Peripheral	Female	-0.0491008	0.166263	72.9167	-0.295321	0.768588	0.905992
Q62600	NOS3_RAT	Nos3	Nitric oxide synthase, endothelial	133288			3	APF VS YPF	6	6	Aged - Young	Peripheral	Female	-0.152588	0.218524	59.0409	-0.698269	0.48775	0.750594
Q62625	MLP3B_RAT	Map1lc3b	Microtubule-associated proteins 1A/1B light chain 3B	16393.7			3	APF VS YPF	6	6	Aged - Young	Peripheral	Female	0.00341073	0.145043	72.9167	0.0235154	0.981303	0.992634
Q62627	PAWR_RAT	Pawr	PRKC apoptosis WT1 regulator protein	35865.1			3	APF VS YPF	6	6	Aged - Young	Peripheral	Female	0.0602263	0.146407	72.9167	0.411361	0.682014	0.86264
Q62632	FSTL1_RAT	Fstl1	Follistatin-related protein 1	34621.7	Matrisome-associated	Secreted Factors	3	APF VS YPF	4	6	Aged - Young	Peripheral	Female	-0.534439	0.21004	72.9167	-2.54446	0.0130617	0.105555
Q62636	RAP1B_RAT	Rap1b	Ras-related protein Rap-1b	20797.5			3	APF VS YPF	6	6	Aged - Young	Peripheral	Female	0.169352	0.219982	72.9167	0.769845	0.443879	0.726788
Q62638	GSLG1_RAT	Glg1	Golgi apparatus protein 1	133556			3	APF VS YPF	6	6	Aged - Young	Peripheral	Female	-0.185697	0.141443	66.6841	-1.31287	0.193726	0.487087
Q62645	NMDE4_RAT	Grin2d	Glutamate receptor ionotropic, NMDA 2D	143100			3	APF VS YPF	6	1	Aged - Young	Peripheral	Female	0.371887	0.20641	72.9167	1.80169	0.0757274	0.297916
Q62651	ECH1_RAT	Ech1	Delta(3,5)-Delta(2,4)-dienoyl-CoA isomerase, mitochondrial	36171.3			3	APF VS YPF	6	6	Aged - Young	Peripheral	Female	-0.0223203	0.131635	72.4253	-0.169562	0.865827	0.951748
Q62658	FKB1A_RAT	Fkbp1a	Peptidyl-prolyl cis-trans isomerase FKBP1A	11922.5			3	APF VS YPF	6	6	Aged - Young	Peripheral	Female	-0.681838	0.247194	57.1769	-2.75831	0.0077889	0.079072
Q62665	LEG8_RAT	Lgals8	Galectin-8	36038	Matrisome-associated	ECM-affiliated Proteins	3	APF VS YPF	6	6	Aged - Young	Peripheral	Female	-0.0895595	0.227307	72.9167	-0.394002	0.694729	0.867984
Q62667	MVP_RAT	Mvp	Major vault protein	95797.1			3	APF VS YPF	6	6	Aged - Young	Peripheral	Female	0.089998	0.172074	45.1963	0.52302	0.603515	0.818275
Q62671	UBR5_RAT	Ubr5	E3 ubiquitin-protein ligase UBR5	308024			3	APF VS YPF	6	6	Aged - Young	Peripheral	Female	0.0592496	0.121297	72.9167	0.488468	0.626684	0.830097
Q62689	JAK2_RAT	Jak2	Tyrosine-protein kinase JAK2	130584			3	APF VS YPF	6	6	Aged - Young	Peripheral	Female	0.300641	0.16451	66.0014	1.82749	0.0721468	0.29009
Q62696	DLG1_RAT	Dlg1	Disks large homolog 1	100570			3	APF VS YPF	6	6	Aged - Young	Peripheral	Female	0.0318226	0.0875158	72.9167	0.363622	0.717193	0.881314
Q62698	DC1L2_RAT	Dync1li2	Cytoplasmic dynein 1 light intermediate chain 2	54744.2			3	APF VS YPF	6	6	Aged - Young	Peripheral	Female	0.0623792	0.118141	72.9167	0.528005	0.599099	0.815485
Q62703	RCN2_RAT	Rcn2	Reticulocalbin-2	37432.5			3	APF VS YPF	6	6	Aged - Young	Peripheral	Female	-0.00828276	0.215889	72.9167	-0.0383658	0.969501	0.989755
Q62714	DEF4_RAT	Np4	Neutrophil antibiotic peptide NP-4	10109.7			3	APF VS YPF	6	6	Aged - Young	Peripheral	Female	0.541593	0.42385	23.1069	1.27779	0.21401	0.502266
Q62715	DEF2_RAT	Defa	Neutrophil antibiotic peptide NP-2	10301.7			3	APF VS YPF	6	6	Aged - Young	Peripheral	Female	0.106759	0.286909	47.5917	0.3721	0.71147	0.879211
Q62720	ZNT1_RAT	Slc30a1	Zinc transporter 1	55142			3	APF VS YPF	6	6	Aged - Young	Peripheral	Female	-0.166787	0.0860501	72.9167	-1.93826	0.0564632	0.248443
Q62725	NFYC_RAT	Nfyc	Nuclear transcription factor Y subunit gamma	37253.5			3	APF VS YPF	6	5	Aged - Young	Peripheral	Female	-0.10839	0.201275	72.0077	-0.538515	0.591883	0.809828
Q62728	PTN21_RAT	Ptpn21	Tyrosine-protein phosphatase non-receptor type 21	133410			3	APF VS YPF	6	6	Aged - Young	Peripheral	Female	-0.196365	0.202017	72.9167	-0.972024	0.334252	0.631002
Q62733	LAP2_RAT	Tmpo	Lamina-associated polypeptide 2, isoform beta	50277			3	APF VS YPF	6	6	Aged - Young	Peripheral	Female	-0.0680436	0.114239	58.9518	-0.595624	0.553707	0.792286
Q62736	CALD1_RAT	Cald1	Non-muscle caldesmon	60583.3			3	APF VS YPF	6	6	Aged - Young	Peripheral	Female	0.185895	0.138562	63.4221	1.3416	0.18451	0.47705
Q62737	CY24A_RAT	Cyba	Cytochrome b-245 light chain	20750.1			3	APF VS YPF	6	6	Aged - Young	Peripheral	Female	0.0485318	0.219681	61.4573	0.220919	0.825887	0.934392
Q62739	RAB3I_RAT	Rab3ip	Rab-3A-interacting protein	50950			3	APF VS YPF	2	6	Aged - Young	Peripheral	Female	-0.107488	0.152396	68.6429	-0.705319	0.482999	0.750438
Q62740	SPP24_RAT	Spp2	Secreted phosphoprotein 24	23169.9			3	APF VS YPF	6	6	Aged - Young	Peripheral	Female	3.30492	0.230268	34.0564	14.3525	5.27536e-16	5.76949e-13
Q62745	CD81_RAT	Cd81	CD81 antigen	25888.3			3	APF VS YPF	6	6	Aged - Young	Peripheral	Female	-0.0802446	0.222811	72.9167	-0.360147	0.719778	0.882644
Q62753	STXB2_RAT	Stxbp2	Syntaxin-binding protein 2	66695.1			3	APF VS YPF	6	6	Aged - Young	Peripheral	Female	0.166248	0.0973543	57.0635	1.70766	0.0931354	0.330711
Q62763	KC1G3_RAT	Csnk1g3	Casein kinase I isoform gamma-3	51427.9			3	APF VS YPF	6	6	Aged - Young	Peripheral	Female	0.317885	0.184789	71.2311	1.72026	0.0897266	0.326016
Q62764	YBOX3_RAT	Ybx3	Y-box-binding protein 3	38851.2			3	APF VS YPF	6	6	Aged - Young	Peripheral	Female	-0.573081	0.270977	50.8762	-2.11487	0.0393601	0.202664
Q62771	STA5A_RAT	Stat5a	Signal transducer and activator of transcription 5A	90832.2			3	APF VS YPF	6	4	Aged - Young	Peripheral	Female	-0.115781	0.135453	63.199	-0.854765	0.39591	0.685116
Q62773	S28A2_RAT	Slc28a2	Sodium/nucleoside cotransporter 2	72614.7			3	APF VS YPF	6	5	Aged - Young	Peripheral	Female	0.326059	0.251656	50.1398	1.29565	0.201028	0.492219
Q62780	DDX46_RAT	Ddx46	Probable ATP-dependent RNA helicase DDX46	117384			3	APF VS YPF	6	6	Aged - Young	Peripheral	Female	0.00571768	0.0916936	66.9155	0.0623564	0.950465	0.984989
Q62784	INP4A_RAT	Inpp4a	Inositol polyphosphate-4-phosphatase type I A	105588			3	APF VS YPF	6	6	Aged - Young	Peripheral	Female	-0.0735458	0.19506	53.9241	-0.377043	0.707622	0.876938
Q62785	HAP28_RAT	Pdap1	28 kDa heat- and acid-stable phosphoprotein	20604.6			3	APF VS YPF	6	6	Aged - Young	Peripheral	Female	-0.212991	0.227793	64.4419	-0.935022	0.353268	0.65153
Q62786	FPRP_RAT	Ptgfrn	Prostaglandin F2 receptor negative regulator	98729.5			3	APF VS YPF	6	6	Aged - Young	Peripheral	Female	0.0766604	0.0997523	67.2322	0.768508	0.444877	0.726788
Q62796	RBP1_RAT	Ralbp1	RalA-binding protein 1	75251.5			3	APF VS YPF	6	6	Aged - Young	Peripheral	Female	-0.0211423	0.151774	45.8003	-0.139301	0.889823	0.96353
Q62799	ERBB3_RAT	Erbb3	Receptor tyrosine-protein kinase erbB-3	147544			3	APF VS YPF	6	6	Aged - Young	Peripheral	Female	0.284355	0.12927	39.7106	2.1997	0.0337113	0.184961
Q62806	ZN148_RAT	Znf148	Zinc finger protein 148	88746.8			3	APF VS YPF	6	6	Aged - Young	Peripheral	Female	-0.0384359	0.575956	72.9167	-0.066734	0.946976	0.983591
Q62812	MYH9_RAT	Myh9	Myosin-9	226336			3	APF VS YPF	6	6	Aged - Young	Peripheral	Female	-0.325473	0.102578	72.9167	-3.17291	0.00220969	0.0364321
Q62813	LSAMP_RAT	Lsamp	Limbic system-associated membrane protein	37324			3	APF VS YPF	6	6	Aged - Young	Peripheral	Female	0.364918	0.20913	44.1366	1.74493	0.0879569	0.322118
Q62818	EI2BB_RAT	Eif2b2	Translation initiation factor eIF-2B subunit beta	38874.9			3	APF VS YPF	6	6	Aged - Young	Peripheral	Female	-0.0435127	0.188643	57.5111	-0.230662	0.818396	0.929706
Q62824	EXOC4_RAT	Exoc4	Exocyst complex component 4	110552			3	APF VS YPF	6	6	Aged - Young	Peripheral	Female	0.152915	0.181604	66.7867	0.842028	0.402778	0.691243
Q62825	EXOC3_RAT	Exoc3	Exocyst complex component 3	86495.6			3	APF VS YPF	5	6	Aged - Young	Peripheral	Female	-0.870772	0.251915	65.2427	-3.45661	0.000967325	0.0213006
Q62826	HNRPM_RAT	Hnrnpm	Heterogeneous nuclear ribonucleoprotein M	73781.5			3	APF VS YPF	6	6	Aged - Young	Peripheral	Female	0.130306	0.145274	62.2546	0.896967	0.373192	0.665459
Q62833	GRK5_RAT	Grk5	G protein-coupled receptor kinase 5	67781.8			3	APF VS YPF	6	6	Aged - Young	Peripheral	Female	-0.0494977	0.199821	56.9437	-0.24771	0.80525	0.922817
Q62835	RABE2_RAT	Rabep2	Rab GTPase-binding effector protein 2	61972.3			3	APF VS YPF	6	6	Aged - Young	Peripheral	Female	0.649009	0.213029	57.3169	3.04658	0.00349575	0.0481914
Q62839	GOGA2_RAT	Golga2	Golgin subfamily A member 2	112871			3	APF VS YPF	6	6	Aged - Young	Peripheral	Female	-0.110562	0.171805	68.3714	-0.643534	0.52203	0.774497
Q62844	FYN_RAT	Fyn	Tyrosine-protein kinase Fyn	60701.1			3	APF VS YPF	6	6	Aged - Young	Peripheral	Female	0.1672	0.148875	66.2023	1.12309	0.265456	0.560464
Q62847	ADDG_RAT	Add3	Gamma-adducin	78803.1			3	APF VS YPF	6	6	Aged - Young	Peripheral	Female	0.197147	0.122175	72.9167	1.61364	0.110925	0.363218
Q62848	ARFG1_RAT	Arfgap1	ADP-ribosylation factor GTPase-activating protein 1	45441.9			3	APF VS YPF	6	6	Aged - Young	Peripheral	Female	-0.497091	0.13857	64.5497	-3.5873	0.000643666	0.0157377
Q62865	PDE3A_RAT	Pde3a	cGMP-inhibited 3',5'-cyclic phosphodiesterase A	124299			3	APF VS YPF	6	6	Aged - Young	Peripheral	Female	0.0721778	0.145516	63.6403	0.496013	0.621594	0.827027
Q62868	ROCK2_RAT	Rock2	Rho-associated protein kinase 2	160386			3	APF VS YPF	6	6	Aged - Young	Peripheral	Female	0.186042	0.133054	69.3503	1.39825	0.166494	0.452581
Q62871	DC1I2_RAT	Dync1i2	Cytoplasmic dynein 1 intermediate chain 2	71177.3			3	APF VS YPF	6	6	Aged - Young	Peripheral	Female	0.107417	0.142663	72.9167	0.752938	0.453911	0.731116
Q62876	SNG1_RAT	Syngr1	Synaptogyrin-1	25668.4			3	APF VS YPF	6	6	Aged - Young	Peripheral	Female	0.560616	0.139639	72.5616	4.01474	0.000143376	0.00480016
Q62880	TAF9B_RAT	Taf9b	Transcription initiation factor TFIID subunit 9B	28219.8			3	APF VS YPF	6	6	Aged - Young	Peripheral	Female	0.230713	0.110479	64.5486	2.0883	0.0407202	0.206816
Q62881	NOL3_RAT	Nol3	Nucleolar protein 3	24576.4			3	APF VS YPF	6	6	Aged - Young	Peripheral	Female	-0.327441	0.208371	48.8072	-1.57144	0.122543	0.383647
Q62885	U119A_RAT	Unc119	Protein unc-119 homolog A	27048.2			3	APF VS YPF	3	6	Aged - Young	Peripheral	Female	-0.207567	0.283776	72.9167	-0.731447	0.466851	0.740895
Q62894	ECM1_RAT	Ecm1	Extracellular matrix protein 1	63247.9	Core matrisome	ECM Glycoproteins	3	APF VS YPF	6	6	Aged - Young	Peripheral	Female	0.212985	0.156923	59.5673	1.35726	0.179819	0.471605
Q62896	BET1_RAT	Bet1	BET1 homolog	13230.1			3	APF VS YPF	6	6	Aged - Young	Peripheral	Female	0.11439	0.349437	54.3023	0.327355	0.744658	0.893603
Q62902	LMAN1_RAT	Lman1	Protein ERGIC-53	57956.4	Matrisome-associated	ECM-affiliated Proteins	3	APF VS YPF	6	6	Aged - Young	Peripheral	Female	-0.246676	0.227974	72.3758	-1.08203	0.282829	0.576656
Q62904	DHB7_RAT	Hsd17b7	3-keto-steroid reductase/17-beta-hydroxysteroid dehydrogenase 7	37371.5			3	APF VS YPF	6	6	Aged - Young	Peripheral	Female	-0.244649	0.155654	63.7953	-1.57175	0.120955	0.380185
Q62910	SYNJ1_RAT	Synj1	Synaptojanin-1	172879			3	APF VS YPF	6	6	Aged - Young	Peripheral	Female	-0.349751	0.2148	57.2636	-1.62827	0.108958	0.361834
Q62915	CSKP_RAT	Cask	Peripheral plasma membrane protein CASK	103258			3	APF VS YPF	6	6	Aged - Young	Peripheral	Female	-0.238292	0.10575	64.58	-2.25334	0.0276404	0.164888
Q62919	NELL1_RAT	Nell1	Protein kinase C-binding protein NELL1	89211.8	Core matrisome	ECM Glycoproteins	3	APF VS YPF	1	6	Aged - Young	Peripheral	Female	-0.464958	0.147739	48.737	-3.14716	0.00281134	0.0419273
Q62920	PDLI5_RAT	Pdlim5	PDZ and LIM domain protein 5	63200.7			3	APF VS YPF	6	6	Aged - Young	Peripheral	Female	0.168757	0.178461	60.5645	0.945621	0.348099	0.645262
Q62921	HOIL1_RAT	Rbck1	RanBP-type and C3HC4-type zinc finger-containing protein 1	57684.1			3	APF VS YPF	6	5	Aged - Young	Peripheral	Female	0.282706	0.214582	72.4582	1.31747	0.191832	0.485961
Q62930	CO9_RAT	C9	Complement component C9	62280.1			3	APF VS YPF	6	6	Aged - Young	Peripheral	Female	0.61799	0.147826	62.4697	4.18054	9.22265e-05	0.0034781
Q62931	GOSR1_RAT	Gosr1	Golgi SNAP receptor complex member 1	28533.2			3	APF VS YPF	6	6	Aged - Young	Peripheral	Female	-0.0894987	0.20488	72.9167	-0.436835	0.663522	0.848939
Q62935	VWF_RAT	Vwf	von Willebrand factor (Fragment)	48138.3	Core matrisome	ECM Glycoproteins	3	APF VS YPF	6	6	Aged - Young	Peripheral	Female	0.532	0.192108	42.1786	2.76928	0.00831519	0.0809559
Q62936	DLG3_RAT	Dlg3	Disks large homolog 3	93538.3			3	APF VS YPF	6	6	Aged - Young	Peripheral	Female	0.195806	0.186896	72.9167	1.04767	0.29825	0.593785
Q62940	NEDD4_RAT	Nedd4	E3 ubiquitin-protein ligase NEDD4	102394			3	APF VS YPF	6	6	Aged - Young	Peripheral	Female	-0.244288	0.113837	54.8052	-2.14595	0.0363218	0.193601
Q62947	ZEB1_RAT	Zeb1	Zinc finger E-box-binding homeobox 1	121625			3	APF VS YPF	6	6	Aged - Young	Peripheral	Female	-0.0481449	0.126601	72.9167	-0.380289	0.704836	0.875973
Q62952	DPYL3_RAT	Dpysl3	Dihydropyrimidinase-related protein 3	61966.6			3	APF VS YPF	6	6	Aged - Young	Peripheral	Female	-0.309562	0.144342	64.2225	-2.14465	0.0357704	0.192083
Q62969	PTGIS_RAT	Ptgis	Prostacyclin synthase	57127.3			3	APF VS YPF	6	6	Aged - Young	Peripheral	Female	-0.00717847	0.188921	72.9167	-0.0379973	0.969794	0.989755
Q62975	ZPI_RAT	Serpina10	Protein Z-dependent protease inhibitor	50243.4	Matrisome-associated	ECM Regulators	3	APF VS YPF	6	6	Aged - Young	Peripheral	Female	0.249509	0.114333	61.9882	2.1823	0.0328856	0.183188
Q62985	SH2B1_RAT	Sh2b1	SH2B adapter protein 1	79635.9			3	APF VS YPF	4	5	Aged - Young	Peripheral	Female	-0.181228	0.163438	72.9167	-1.10885	0.271139	0.56699
Q62991	SCFD1_RAT	Scfd1	Sec1 family domain-containing protein 1	72262			3	APF VS YPF	6	6	Aged - Young	Peripheral	Female	-0.185448	0.230189	71.1817	-0.805637	0.423135	0.706705
Q63009	ANM1_RAT	Prmt1	Protein arginine N-methyltransferase 1	40522			3	APF VS YPF	6	6	Aged - Young	Peripheral	Female	-0.123004	0.198176	61.7095	-0.620679	0.537096	0.782905
Q63010	EST5_RAT	-	Liver carboxylesterase B-1 (Fragment)	62494			3	APF VS YPF	6	6	Aged - Young	Peripheral	Female	-0.0320633	0.31334	29.0935	-0.102327	0.919199	0.97444
Q63014	AKAP8_RAT	Akap8	A-kinase anchor protein 8	76160.9			3	APF VS YPF	6	6	Aged - Young	Peripheral	Female	-0.0251997	0.176137	72.9167	-0.143069	0.88663	0.961839
Q63016	LAT1_RAT	Slc7a5	Large neutral amino acids transporter small subunit 1	55902.7			3	APF VS YPF	6	6	Aged - Young	Peripheral	Female	-0.252458	0.20284	42.6121	-1.24462	0.220075	0.51221
Q63028	ADDA_RAT	Add1	Alpha-adducin	80354.3			3	APF VS YPF	6	6	Aged - Young	Peripheral	Female	0.21503	0.121555	71.3634	1.76899	0.081169	0.308593
Q63041	A1M_RAT	A1m	Alpha-1-macroglobulin	167123			3	APF VS YPF	6	6	Aged - Young	Peripheral	Female	-0.00915225	0.234361	61.8367	-0.0390519	0.968975	0.989755
Q63042	ALR_RAT	Gfer	FAD-linked sulfhydryl oxidase ALR	22836.3			3	APF VS YPF	6	6	Aged - Young	Peripheral	Female	0.388569	0.164716	56.8303	2.35902	0.0217842	0.143811
Q63055	ARFRP_RAT	Arfrp1	ADP-ribosylation factor-related protein 1	22658.8			3	APF VS YPF	6	6	Aged - Young	Peripheral	Female	0.0751622	0.200969	72.9167	0.373999	0.70949	0.878429
Q63065	PDK1_RAT	Pdk1	[Pyruvate dehydrogenase (acetyl-transferring)] kinase isozyme 1, mitochondrial	49080.5			3	APF VS YPF	6	6	Aged - Young	Peripheral	Female	-0.385401	0.204734	72.9167	-1.88245	0.0637643	0.269248
Q63068	PHAX_RAT	Phax	Phosphorylated adapter RNA export protein	43165.7			3	APF VS YPF	6	6	Aged - Young	Peripheral	Female	-0.309815	0.203619	72.9167	-1.52154	0.132449	0.403352
Q63072	BST1_RAT	Bst1	ADP-ribosyl cyclase/cyclic ADP-ribose hydrolase 2	35130.8			3	APF VS YPF	6	6	Aged - Young	Peripheral	Female	0.821334	0.166803	69.2008	4.92397	5.5419e-06	0.000336722
Q63081	PDIA6_RAT	Pdia6	Protein disulfide-isomerase A6	48172.9			3	APF VS YPF	6	6	Aged - Young	Peripheral	Female	-0.1403	0.0991562	72.9167	-1.41494	0.161343	0.443284
Q63083	NUCB1_RAT	Nucb1	Nucleobindin-1	53506.1			3	APF VS YPF	6	6	Aged - Young	Peripheral	Female	-0.203331	0.225048	58.9211	-0.903499	0.36994	0.663697
Q63085	PDE3B_RAT	Pde3b	cGMP-inhibited 3',5'-cyclic phosphodiesterase B	123105			3	APF VS YPF	6	6	Aged - Young	Peripheral	Female	0.0633935	0.228316	72.9167	0.277656	0.782062	0.912595
Q63108	EST1E_RAT	Ces1e	Carboxylesterase 1E	61714			3	APF VS YPF	6	6	Aged - Young	Peripheral	Female	0.518155	0.432586	30.6035	1.19781	0.240187	0.531994
Q63118	CALRL_RAT	Calcrl	Calcitonin gene-related peptide type 1 receptor	53328.4			3	APF VS YPF	6	6	Aged - Young	Peripheral	Female	-0.023293	0.139452	51.5849	-0.167032	0.867998	0.952251
Q63135	CR1L_RAT	Cr1l	Complement component receptor 1-like protein	61679.6			3	APF VS YPF	6	6	Aged - Young	Peripheral	Female	0.301296	0.147303	72.9167	2.04542	0.0444218	0.216425
Q63149	CADH4_RAT	Cdh4	Cadherin-4 (Fragment)	32911.2			3	APF VS YPF	4	6	Aged - Young	Peripheral	Female	-0.371576	0.137282	64.2906	-2.70665	0.00869453	0.0839022
Q63151	ACSL3_RAT	Acsl3	Long-chain-fatty-acid--CoA ligase 3	80457.4			3	APF VS YPF	6	6	Aged - Young	Peripheral	Female	0.0673972	0.171285	72.9167	0.393481	0.695113	0.867984
Q63159	COQ3_RAT	Coq3	Ubiquinone biosynthesis O-methyltransferase, mitochondrial	38707.7			3	APF VS YPF	6	6	Aged - Young	Peripheral	Female	-0.0393064	0.230279	53.1196	-0.17069	0.865116	0.951748
Q63175	SERC5_RAT	Serinc5	Serine incorporator 5	51855.5			3	APF VS YPF	6	6	Aged - Young	Peripheral	Female	0.208565	0.132385	65.47	1.57544	0.119976	0.379559
Q63184	E2AK2_RAT	Eif2ak2	Interferon-induced, double-stranded RNA-activated protein kinase	58257.9			3	APF VS YPF	6	6	Aged - Young	Peripheral	Female	-0.206231	0.219297	72.9167	-0.94042	0.350107	0.648252
Q63186	EI2BD_RAT	Eif2b4	Translation initiation factor eIF-2B subunit delta	57808.6			3	APF VS YPF	6	6	Aged - Young	Peripheral	Female	-0.172825	0.375967	70.531	-0.459682	0.647158	0.840375
Q63187	ELOA1_RAT	Eloa	Elongin-A	87202.5			3	APF VS YPF	6	6	Aged - Young	Peripheral	Female	0.36716	0.136995	64.16	2.6801	0.00934235	0.0880812
Q63190	EMD_RAT	Emd	Emerin	29675.3			3	APF VS YPF	6	6	Aged - Young	Peripheral	Female	0.0617221	0.134197	62.3902	0.459937	0.64716	0.840375
Q63198	CNTN1_RAT	Cntn1	Contactin-1	113493			3	APF VS YPF	6	6	Aged - Young	Peripheral	Female	1.04111	0.392037	38.2191	2.65564	0.0114815	0.0975927
Q63199	TNR6_RAT	Fas	Tumor necrosis factor receptor superfamily member 6	36834.5			3	APF VS YPF	6	6	Aged - Young	Peripheral	Female	0.21841	0.179055	72.9167	1.21979	0.226475	0.519988
Q63207	FA10_RAT	F10	Coagulation factor X	54264.6	Matrisome-associated	ECM Regulators	3	APF VS YPF	6	5	Aged - Young	Peripheral	Female	0.3029	0.181876	62.0642	1.66542	0.100869	0.348005
Q63210	GNA12_RAT	Gna12	Guanine nucleotide-binding protein subunit alpha-12	44064.5			3	APF VS YPF	5	5	Aged - Young	Peripheral	Female	0.190405	0.220484	72.9167	0.863577	0.390652	0.679602
Q63228	GMFB_RAT	Gmfb	Glia maturation factor beta	16736			3	APF VS YPF	6	6	Aged - Young	Peripheral	Female	-0.00350928	0.200623	72.9167	-0.0174919	0.986092	0.993358
Q63257	IL4RA_RAT	Il4r	Interleukin-4 receptor subunit alpha	86717.9			3	APF VS YPF	6	6	Aged - Young	Peripheral	Female	-0.0476508	0.100754	72.9167	-0.47294	0.637668	0.836876
Q63258	ITA7_RAT	Itga7	Integrin alpha-7	124193			3	APF VS YPF	6	6	Aged - Young	Peripheral	Female	-0.00825505	0.206033	67.3247	-0.0400666	0.968159	0.989755
Q63269	ITPR3_RAT	Itpr3	Inositol 1,4,5-trisphosphate receptor type 3	304283			3	APF VS YPF	6	6	Aged - Young	Peripheral	Female	-0.218884	0.208346	72.9167	-1.05058	0.296922	0.592219
Q63270	ACOC_RAT	Aco1	Cytoplasmic aconitate hydratase	98126.4			3	APF VS YPF	6	6	Aged - Young	Peripheral	Female	-0.584977	0.100492	72.9167	-5.82116	1.45701e-07	1.64844e-05
Q63276	BAAT_RAT	Baat	Bile acid-CoA:amino acid N-acyltransferase	46464.1			3	APF VS YPF	6	6	Aged - Young	Peripheral	Female	1.7779	0.322908	30.1155	5.50591	5.51693e-06	0.000336722
Q63279	K1C19_RAT	Krt19	Keratin, type I cytoskeletal 19	44635.5			3	APF VS YPF	6	6	Aged - Young	Peripheral	Female	0.145352	0.182272	67.0869	0.797444	0.428007	0.711033
Q63312	PHLB1_RAT	Phldb1	Pleckstrin homology-like domain family B member 1 (Fragment)	93540.2			3	APF VS YPF	6	6	Aged - Young	Peripheral	Female	-0.542892	0.270169	65.27	-2.00946	0.0486267	0.225027
Q63313	LBP_RAT	Lbp	Lipopolysaccharide-binding protein	53599.5			3	APF VS YPF	5	4	Aged - Young	Peripheral	Female	0.274326	0.209466	60.5533	1.30964	0.195264	0.48712
Q63317	LY6B_RAT	Ly6b	Lymphocyte antigen 6B	14129.6			3	APF VS YPF	6	6	Aged - Young	Peripheral	Female	-0.42102	0.262418	53.1742	-1.60438	0.114553	0.36993
Q63321	PLOD1_RAT	Plod1	Procollagen-lysine,2-oxoglutarate 5-dioxygenase 1	83611.2	Matrisome-associated	ECM Regulators	3	APF VS YPF	6	6	Aged - Young	Peripheral	Female	-0.655009	0.107014	67.4811	-6.1208	5.34555e-08	6.49583e-06
Q63347	PRS7_RAT	Psmc2	26S proteasome regulatory subunit 7	48574.2			3	APF VS YPF	6	6	Aged - Young	Peripheral	Female	0.139769	0.202539	72.9167	0.690084	0.492332	0.753145
Q63355	MYO1C_RAT	Myo1c	Unconventional myosin-Ic	119810			3	APF VS YPF	6	6	Aged - Young	Peripheral	Female	0.22854	0.113211	72.9167	2.0187	0.0471959	0.222485
Q63356	MYO1E_RAT	Myo1e	Unconventional myosin-Ie	126825			3	APF VS YPF	6	6	Aged - Young	Peripheral	Female	-0.0396434	0.157372	69.8417	-0.251908	0.801852	0.920655
Q63357	MYO1D_RAT	Myo1d	Unconventional myosin-Id	116094			3	APF VS YPF	6	6	Aged - Young	Peripheral	Female	-0.328624	0.150556	72.9167	-2.18273	0.0322765	0.1813
Q63358	MYO9B_RAT	Myo9b	Unconventional myosin-IXb	225035			3	APF VS YPF	6	6	Aged - Young	Peripheral	Female	-0.411153	0.130864	72.9167	-3.14184	0.00242652	0.0388362
Q63362	NDUA5_RAT	Ndufa5	NADH dehydrogenase [ubiquinone] 1 alpha subcomplex subunit 5	13411.6			3	APF VS YPF	6	6	Aged - Young	Peripheral	Female	-0.180124	0.229309	65.3952	-0.785507	0.434993	0.717192
Q63369	NFKB1_RAT	Nfkb1	Nuclear factor NF-kappa-B p105 subunit (Fragment)	56553.2			3	APF VS YPF	6	6	Aged - Young	Peripheral	Female	-0.0179407	0.148762	72.9167	-0.1206	0.904339	0.967755
Q63377	AT1B3_RAT	Atp1b3	Sodium/potassium-transporting ATPase subunit beta-3	31829.3			3	APF VS YPF	6	6	Aged - Young	Peripheral	Female	-0.106802	0.166954	72.9167	-0.639705	0.524369	0.775965
Q63396	TCP4_RAT	Sub1	Activated RNA polymerase II transcriptional coactivator p15	14441.3			3	APF VS YPF	6	6	Aged - Young	Peripheral	Female	-0.338823	0.269097	72.9167	-1.25911	0.212007	0.500037
Q63400	CLD3_RAT	Cldn3	Claudin-3	23314.3			3	APF VS YPF	6	5	Aged - Young	Peripheral	Female	0.113621	0.226483	72.9167	0.501675	0.617407	0.825811
Q63406	MCF2L_RAT	Mcf2l	Guanine nucleotide exchange factor DBS	129408			3	APF VS YPF	5	5	Aged - Young	Peripheral	Female	0.628674	0.170059	72.9167	3.6968	0.00041985	0.0114794
Q63413	DX39B_RAT	Ddx39b	Spliceosome RNA helicase Ddx39b	49034.8			3	APF VS YPF	6	6	Aged - Young	Peripheral	Female	-0.22809	0.128357	50.4617	-1.777	0.0815962	0.309142
Q63416	ITIH3_RAT	Itih3	Inter-alpha-trypsin inhibitor heavy chain H3	99096.3	Matrisome-associated	ECM Regulators	3	APF VS YPF	6	6	Aged - Young	Peripheral	Female	-0.00974456	0.183281	59.4426	-0.0531675	0.957777	0.987719
Q63425	PRAX_RAT	Prx	Periaxin	146399			3	APF VS YPF	6	6	Aged - Young	Peripheral	Female	0.328588	0.182462	43.5085	1.80086	0.0786592	0.3047
Q63433	PKN1_RAT	Pkn1	Serine/threonine-protein kinase N1	104466			3	APF VS YPF	6	6	Aged - Young	Peripheral	Female	-0.282613	0.160364	70.2408	-1.76232	0.082365	0.310978
Q63448	ACOX3_RAT	Acox3	Peroxisomal acyl-coenzyme A oxidase 3	78445.1			3	APF VS YPF	6	6	Aged - Young	Peripheral	Female	-0.239389	0.331554	27.8366	-0.722021	0.476304	0.746888
Q63450	KCC1A_RAT	Camk1	Calcium/calmodulin-dependent protein kinase type 1	41638			3	APF VS YPF	5	5	Aged - Young	Peripheral	Female	-0.209819	0.112593	47.5114	-1.86351	0.0685769	0.281652
Q63468	KPRA_RAT	Prpsap1	Phosphoribosyl pyrophosphate synthase-associated protein 1	39435.4			3	APF VS YPF	6	6	Aged - Young	Peripheral	Female	-0.277783	0.190474	60.7805	-1.45838	0.149884	0.426512
Q63470	DYR1A_RAT	Dyrk1a	Dual specificity tyrosine-phosphorylation-regulated kinase 1A	85539.8			3	APF VS YPF	4	6	Aged - Young	Peripheral	Female	-0.202547	0.160105	63.829	-1.26509	0.210438	0.499629
Q63481	RAB7L_RAT	Rab29	Ras-related protein Rab-7L1	23116.9			3	APF VS YPF	6	6	Aged - Young	Peripheral	Female	-0.200612	0.139951	57.4556	-1.43344	0.157151	0.437077
Q63486	RRAGA_RAT	Rraga	Ras-related GTP-binding protein A	36565.8			3	APF VS YPF	6	6	Aged - Young	Peripheral	Female	-0.215494	0.270522	72.4694	-0.796586	0.428293	0.711149
Q63493	CD1D_RAT	Cd1d	Antigen-presenting glycoprotein CD1d	38541.6			3	APF VS YPF	6	6	Aged - Young	Peripheral	Female	0.77649	0.21599	72.9167	3.59502	0.00058655	0.0148036
Q63495	RAGE_RAT	Ager	Advanced glycosylation end product-specific receptor	42663.1			3	APF VS YPF	6	6	Aged - Young	Peripheral	Female	0.365847	0.12295	72.9167	2.97559	0.00396472	0.052242
Q63505	TF3C1_RAT	Gtf3c1	General transcription factor 3C polypeptide 1	242303			3	APF VS YPF	6	6	Aged - Young	Peripheral	Female	-0.0856364	0.124562	72.9167	-0.687501	0.493948	0.754139
Q63507	RL14_RAT	Rpl14	60S ribosomal protein L14	23338.5			3	APF VS YPF	6	6	Aged - Young	Peripheral	Female	-0.306881	0.255736	59.8712	-1.19999	0.23487	0.528176
Q63514	C4BPA_RAT	C4bpa	C4b-binding protein alpha chain	62265.4			3	APF VS YPF	6	6	Aged - Young	Peripheral	Female	-0.162517	0.225806	59.2862	-0.719718	0.474527	0.746888
Q63524	TMED2_RAT	Tmed2	Transmembrane emp24 domain-containing protein 2	22732.9			3	APF VS YPF	6	6	Aged - Young	Peripheral	Female	-0.301999	0.321056	53.5058	-0.940641	0.351116	0.648816
Q63525	NUDC_RAT	Nudc	Nuclear migration protein nudC	38411.7			3	APF VS YPF	6	6	Aged - Young	Peripheral	Female	-0.255083	0.145792	61.8771	-1.74964	0.0851375	0.318303
Q63528	RFA2_RAT	Rpa2	Replication protein A 32 kDa subunit	29345.7			3	APF VS YPF	4	5	Aged - Young	Peripheral	Female	-0.455659	0.172343	72.9167	-2.64391	0.0100281	0.0911419
Q63530	PTER_RAT	Pter	Phosphotriesterase-related protein	39144.5			3	APF VS YPF	6	6	Aged - Young	Peripheral	Female	-0.579754	0.150805	72.9167	-3.84439	0.000256108	0.00785317
Q63531	KS6A1_RAT	Rps6ka1	Ribosomal protein S6 kinase alpha-1	82882.2			3	APF VS YPF	6	6	Aged - Young	Peripheral	Female	-0.6239	0.220918	72.9167	-2.82413	0.00610971	0.0698466
Q63538	MK12_RAT	Mapk12	Mitogen-activated protein kinase 12	41984.8			3	APF VS YPF	6	4	Aged - Young	Peripheral	Female	0.0959401	0.116707	56.5613	0.822062	0.414494	0.701691
Q63540	ATX1_RAT	Atxn1	Ataxin-1	83499.9			3	APF VS YPF	6	6	Aged - Young	Peripheral	Female	-0.00902895	0.159702	71.3019	-0.0565361	0.955073	0.987484
Q63556	SPA3M_RAT	Serpina3m	Serine protease inhibitor A3M (Fragment)	46094.4	Matrisome-associated	ECM Regulators	3	APF VS YPF	6	6	Aged - Young	Peripheral	Female	-0.211769	0.173518	61.6058	-1.22044	0.226948	0.520491
Q63560	MAP6_RAT	Map6	Microtubule-associated protein 6	100484			3	APF VS YPF	6	6	Aged - Young	Peripheral	Female	-0.00022662	0.38596	60.6757	-0.000587159	0.999533	0.999533
Q63563	ABCC9_RAT	Abcc9	ATP-binding cassette sub-family C member 9	174116			3	APF VS YPF	5	6	Aged - Young	Peripheral	Female	-0.569629	0.23999	71.7197	-2.37355	0.020299	0.137036
Q63569	PRS6A_RAT	Psmc3	26S proteasome regulatory subunit 6A	49159.9			3	APF VS YPF	6	6	Aged - Young	Peripheral	Female	0.104652	0.153705	72.9167	0.680859	0.498117	0.756898
Q63570	PRS6B_RAT	Psmc4	26S proteasome regulatory subunit 6B	47407.8			3	APF VS YPF	6	6	Aged - Young	Peripheral	Female	0.0718004	0.115367	56.149	0.622365	0.536221	0.782905
Q63584	TMEDA_RAT	Tmed10	Transmembrane emp24 domain-containing protein 10	24857.4			3	APF VS YPF	6	6	Aged - Young	Peripheral	Female	-0.133096	0.125809	72.9167	-1.05792	0.293586	0.588591
Q63598	PLST_RAT	Pls3	Plastin-3	70679.1			3	APF VS YPF	6	6	Aged - Young	Peripheral	Female	-0.250538	0.154385	61.5342	-1.62281	0.109742	0.362968
Q63603	DOCK9_RAT	Dock9	Dedicator of cytokinesis protein 9 (Fragment)	82453.8			3	APF VS YPF	6	6	Aged - Young	Peripheral	Female	0.106093	0.23137	57.5303	0.458545	0.648289	0.840375
Q63604	NTRK2_RAT	Ntrk2	BDNF/NT-3 growth factors receptor	92185.2			3	APF VS YPF	1	5	Aged - Young	Peripheral	Female	-1.48732	0.279015	72.9167	-5.33062	1.04877e-06	8.19292e-05
Q63610	TPM3_RAT	Tpm3	Tropomyosin alpha-3 chain	29006.3			3	APF VS YPF	6	6	Aged - Young	Peripheral	Female	-0.188972	0.18694	59.2483	-1.01087	0.31619	0.612978
Q63615	VP33A_RAT	Vps33a	Vacuolar protein sorting-associated protein 33A	67512.9			3	APF VS YPF	6	6	Aged - Young	Peripheral	Female	-0.0565745	0.155217	63.7974	-0.364487	0.7167	0.881142
Q63617	HYOU1_RAT	Hyou1	Hypoxia up-regulated protein 1	111288			3	APF VS YPF	6	6	Aged - Young	Peripheral	Female	-0.172868	0.0941063	64.6905	-1.83695	0.0708118	0.286125
Q63619	COQ7_RAT	Coq7	5-demethoxyubiquinone hydroxylase, mitochondrial (Fragment)	20139.9			3	APF VS YPF	4	6	Aged - Young	Peripheral	Female	0.0147004	0.213496	71.8079	0.0688559	0.945296	0.983591
Q63621	IL1AP_RAT	Il1rap	Interleukin-1 receptor accessory protein	65597.8			3	APF VS YPF	6	6	Aged - Young	Peripheral	Female	-0.0517078	0.16481	64.3179	-0.313742	0.754732	0.89873
Q63622	DLG2_RAT	Dlg2	Disks large homolog 2	94933.2			3	APF VS YPF	1	5	Aged - Young	Peripheral	Female	-0.0459852	0.196315	71.1165	-0.234242	0.81547	0.928368
Q63623	SCAF8_RAT	Scaf8	SR-related and CTD-associated factor 8	139502			3	APF VS YPF	6	6	Aged - Young	Peripheral	Female	-0.0761397	0.127513	67.9445	-0.597112	0.552417	0.791601
Q63624	SFR19_RAT	Scaf1	Splicing factor, arginine/serine-rich 19	133854			3	APF VS YPF	6	6	Aged - Young	Peripheral	Female	-0.0805136	0.132093	72.9167	-0.609523	0.544072	0.788221
Q63625	PHRF1_RAT	Phrf1	PHD and RING finger domain-containing protein 1	184212			3	APF VS YPF	6	4	Aged - Young	Peripheral	Female	-0.0567418	0.161916	68.8017	-0.35044	0.727079	0.884945
Q63632	S12A4_RAT	Slc12a4	Solute carrier family 12 member 4	120627			3	APF VS YPF	6	6	Aged - Young	Peripheral	Female	-0.353366	0.164801	58.0336	-2.1442	0.0362171	0.193532
Q63635	STX6_RAT	Stx6	Syntaxin-6	29056.5			3	APF VS YPF	6	6	Aged - Young	Peripheral	Female	-0.112304	0.09443	72.6213	-1.18928	0.238203	0.530568
Q63639	AL1A2_RAT	Aldh1a2	Retinal dehydrogenase 2	56639.3			3	APF VS YPF	6	6	Aged - Young	Peripheral	Female	-0.0142265	0.193193	28.0463	-0.0736386	0.941821	0.983072
Q63644	ROCK1_RAT	Rock1	Rho-associated protein kinase 1	159624			3	APF VS YPF	6	6	Aged - Young	Peripheral	Female	0.140477	0.104142	72.9167	1.34891	0.181541	0.471979
Q63648	MERL_RAT	Nf2	Merlin (Fragment)	68711.2			3	APF VS YPF	6	6	Aged - Young	Peripheral	Female	0.083671	0.117979	69.2167	0.709199	0.480583	0.750139
Q63663	GBP2_RAT	Gbp2	Guanylate-binding protein 1	67108.3			3	APF VS YPF	6	6	Aged - Young	Peripheral	Female	-0.0623868	0.19896	72.9167	-0.313565	0.754747	0.89873
Q63665	USF2_RAT	Usf2	Upstream stimulatory factor 2	36953.3			3	APF VS YPF	5	5	Aged - Young	Peripheral	Female	-0.0605077	0.159598	69.3631	-0.379126	0.705752	0.876115
Q63690	BAX_RAT	Bax	Apoptosis regulator BAX	21350.3			3	APF VS YPF	6	6	Aged - Young	Peripheral	Female	-0.276717	0.126906	58.3846	-2.18048	0.0332646	0.184116
Q63691	CD14_RAT	Cd14	Monocyte differentiation antigen CD14	40053.4			3	APF VS YPF	6	6	Aged - Young	Peripheral	Female	0.822156	0.162718	50.7866	5.05263	6.00404e-06	0.000358168
Q63692	CDC37_RAT	Cdc37	Hsp90 co-chaperone Cdc37	44509.9			3	APF VS YPF	6	6	Aged - Young	Peripheral	Female	-0.0101411	0.112952	72.9167	-0.0897822	0.928706	0.978144
Q63707	PYRD_RAT	Dhodh	Dihydroorotate dehydrogenase (quinone), mitochondrial	42662.4			3	APF VS YPF	6	6	Aged - Young	Peripheral	Female	-0.187798	0.116608	60.875	-1.61051	0.11246	0.36493
Q63716	PRDX1_RAT	Prdx1	Peroxiredoxin-1	22109.1			3	APF VS YPF	6	6	Aged - Young	Peripheral	Female	-0.0561948	0.105742	71.7863	-0.531433	0.596759	0.813785
Q63737	PHLP_RAT	Pdcl	Phosducin-like protein	34273.3			3	APF VS YPF	6	6	Aged - Young	Peripheral	Female	-0.228463	0.173566	61.7389	-1.31628	0.192945	0.486214
Q63744	RHG07_RAT	Dlc1	Rho GTPase-activating protein 7	123413			3	APF VS YPF	6	6	Aged - Young	Peripheral	Female	0.137039	0.213538	72.9167	0.641755	0.523045	0.774768
Q63746	IKBA_RAT	Nfkbia	NF-kappa-B inhibitor alpha	35016.8			3	APF VS YPF	6	5	Aged - Young	Peripheral	Female	0.14968	0.280634	61.6268	0.533362	0.595701	0.813695
Q63750	RM23_RAT	Mrpl23	39S ribosomal protein L23, mitochondrial	17050.3			3	APF VS YPF	6	6	Aged - Young	Peripheral	Female	-0.113813	0.145502	71.7763	-0.782209	0.436665	0.718504
Q63767	BCAR1_RAT	Bcar1	Breast cancer anti-estrogen resistance protein 1	104261			3	APF VS YPF	6	6	Aged - Young	Peripheral	Female	0.0273568	0.736897	62.4537	0.0371242	0.970504	0.989755
Q63768	CRK_RAT	Crk	Adapter molecule crk	33844.3			3	APF VS YPF	6	6	Aged - Young	Peripheral	Female	-0.19708	0.173165	72.9167	-1.1381	0.258804	0.549364
Q63769	SRPX_RAT	Srpx	Sushi repeat-containing protein SRPX	51559.2	Core matrisome	ECM Glycoproteins	3	APF VS YPF	6	6	Aged - Young	Peripheral	Female	-0.2272	0.242705	42.9978	-0.936113	0.354443	0.652231
Q63772	GAS6_RAT	Gas6	Growth arrest-specific protein 6	74637	Core matrisome	ECM Glycoproteins	3	APF VS YPF	6	6	Aged - Young	Peripheral	Female	-0.0867638	0.153084	72.9167	-0.566773	0.572609	0.801914
Q63797	PSME1_RAT	Psme1	Proteasome activator complex subunit 1	28576.5			3	APF VS YPF	6	6	Aged - Young	Peripheral	Female	0.028845	0.209173	72.9167	0.1379	0.8907	0.96353
Q63798	PSME2_RAT	Psme2	Proteasome activator complex subunit 2	26856.7			3	APF VS YPF	6	6	Aged - Young	Peripheral	Female	-0.118248	0.250768	72.9167	-0.471543	0.638661	0.836918
Q63801	TAF6_RAT	Taf6	Transcription initiation factor TFIID subunit 6	72712.6			3	APF VS YPF	6	6	Aged - Young	Peripheral	Female	-0.0915652	0.104885	72.9167	-0.873007	0.385525	0.675338
Q63862	MYH11_RAT	Myh11	Myosin-11 (Fragment)	152490			3	APF VS YPF	6	6	Aged - Young	Peripheral	Female	-0.165688	0.20828	70.497	-0.795506	0.42899	0.711585
Q63921	PGH1_RAT	Ptgs1	Prostaglandin G/H synthase 1	69031.5			3	APF VS YPF	6	6	Aged - Young	Peripheral	Female	0.105791	0.132696	72.9167	0.797239	0.427901	0.711033
Q63942	RAB3D_RAT	Rab3d	GTP-binding protein Rab-3D	24289.9			3	APF VS YPF	6	6	Aged - Young	Peripheral	Female	0.213368	0.18327	72.9167	1.16423	0.248125	0.539856
Q63945	SET_RAT	Set	Protein SET	33405.4			3	APF VS YPF	6	6	Aged - Young	Peripheral	Female	-0.097731	0.232827	72.9167	-0.419758	0.675896	0.858035
Q63965	SFXN1_RAT	Sfxn1	Sideroflexin-1	35545.8			3	APF VS YPF	6	6	Aged - Young	Peripheral	Female	-0.209629	0.216726	72.9167	-0.967254	0.336615	0.633275
Q64057	AL7A1_RAT	Aldh7a1	Alpha-aminoadipic semialdehyde dehydrogenase	58748			3	APF VS YPF	6	6	Aged - Young	Peripheral	Female	-0.158611	0.149026	67.049	-1.06432	0.291004	0.586476
Q64060	DDX4_RAT	Ddx4	Probable ATP-dependent RNA helicase DDX4	77954.2			3	APF VS YPF	6	6	Aged - Young	Peripheral	Female	-0.399125	0.146805	67.8419	-2.71875	0.00831239	0.0809559
Q64119	MYL6_RAT	Myl6	Myosin light polypeptide 6	16975			3	APF VS YPF	6	6	Aged - Young	Peripheral	Female	-0.140334	0.143463	66.7246	-0.978192	0.331513	0.630964
Q64122	MYL9_RAT	Myl9	Myosin regulatory light polypeptide 9	19609.7			3	APF VS YPF	6	6	Aged - Young	Peripheral	Female	-0.160984	0.303291	54.1826	-0.530792	0.597732	0.814329
Q64194	LICH_RAT	Lipa	Lysosomal acid lipase/cholesteryl ester hydrolase	45185.4			3	APF VS YPF	6	5	Aged - Young	Peripheral	Female	0.503014	0.267548	72.9167	1.88009	0.064091	0.269248
Q641W4	RFC2_RAT	Rfc2	Replication factor C subunit 2	38656.2			3	APF VS YPF	6	6	Aged - Young	Peripheral	Female	-0.169415	0.137763	61.0486	-1.22975	0.223508	0.516886
Q641X2	LEO1_RAT	Leo1	RNA polymerase-associated protein LEO1	76956.4			3	APF VS YPF	6	6	Aged - Young	Peripheral	Female	-0.240611	0.177688	70.6142	-1.35412	0.180015	0.471605
Q641X3	HEXA_RAT	Hexa	Beta-hexosaminidase subunit alpha	60537.4			3	APF VS YPF	6	6	Aged - Young	Peripheral	Female	-0.0790007	0.192508	64.8502	-0.410376	0.682883	0.862903
Q641X8	EIF3E_RAT	Eif3e	Eukaryotic translation initiation factor 3 subunit E	52220.2			3	APF VS YPF	6	6	Aged - Young	Peripheral	Female	-0.0638126	0.146872	60.1421	-0.434478	0.665496	0.850932
Q641Y0	OST48_RAT	Ddost	Dolichyl-diphosphooligosaccharide--protein glycosyltransferase 48 kDa subunit	48895.1			3	APF VS YPF	6	6	Aged - Young	Peripheral	Female	-0.281139	0.164621	72.9167	-1.70779	0.0919298	0.328206
Q641Y1	C56D2_RAT	Cyb561d2	Cytochrome b561 domain-containing protein 2	24123.6			3	APF VS YPF	2	5	Aged - Young	Peripheral	Female	-0.17987	0.259708	70.0131	-0.692587	0.49086	0.751521
Q641Y2	NDUS2_RAT	Ndufs2	NADH dehydrogenase [ubiquinone] iron-sulfur protein 2, mitochondrial	52560.9			3	APF VS YPF	6	6	Aged - Young	Peripheral	Female	-0.259467	0.176243	72.9167	-1.47221	0.145267	0.420671
Q641Y5	ATG7_RAT	Atg7	Ubiquitin-like modifier-activating enzyme ATG7	77435.1			3	APF VS YPF	5	6	Aged - Young	Peripheral	Female	-0.365343	0.146924	72.9167	-2.48662	0.0151859	0.116413
Q641Y8	DDX1_RAT	Ddx1	ATP-dependent RNA helicase DDX1	82496.2			3	APF VS YPF	6	6	Aged - Young	Peripheral	Female	-0.00205906	0.0979757	58.2305	-0.021016	0.983305	0.992876
Q641Z2	PTN9_RAT	Ptpn9	Tyrosine-protein phosphatase non-receptor type 9	67961.2			3	APF VS YPF	6	6	Aged - Young	Peripheral	Female	-0.320482	0.144801	68.5882	-2.21325	0.0302098	0.174198
Q641Z4	CDK9_RAT	Cdk9	Cyclin-dependent kinase 9	42761.1			3	APF VS YPF	5	6	Aged - Young	Peripheral	Female	0.0314586	0.162988	55.4482	0.193012	0.847655	0.94446
Q641Z6	EHD1_RAT	Ehd1	EH domain-containing protein 1	60602.1			3	APF VS YPF	6	6	Aged - Young	Peripheral	Female	0.387181	0.153307	64.7292	2.52553	0.0140105	0.110501
Q641Z7	ASM3A_RAT	Smpdl3a	Acid sphingomyelinase-like phosphodiesterase 3a	49895.3			3	APF VS YPF	5	5	Aged - Young	Peripheral	Female	0.21518	0.162199	67.3715	1.32664	0.189106	0.481722
Q641Z8	PEF1_RAT	Pef1	Peflin	30012.1			3	APF VS YPF	6	6	Aged - Young	Peripheral	Female	0.163378	0.137095	63.2825	1.19172	0.237822	0.530568
Q64232	TECR_RAT	Tecr	Very-long-chain enoyl-CoA reductase	36122.1			3	APF VS YPF	6	6	Aged - Young	Peripheral	Female	-0.172691	0.241564	72.9167	-0.714886	0.476962	0.746888
Q64240	AMBP_RAT	Ambp	Protein AMBP	38850.6	Matrisome-associated	ECM Regulators	3	APF VS YPF	6	6	Aged - Young	Peripheral	Female	0.698717	0.176781	65.8625	3.95243	0.000191361	0.00627854
Q64244	CD38_RAT	Cd38	ADP-ribosyl cyclase/cyclic ADP-ribose hydrolase 1	34435.5			3	APF VS YPF	6	6	Aged - Young	Peripheral	Female	-0.289196	0.242727	38.6093	-1.19145	0.240751	0.53264
Q64268	HEP2_RAT	Serpind1	Heparin cofactor 2	54551.1	Matrisome-associated	ECM Regulators	3	APF VS YPF	6	6	Aged - Young	Peripheral	Female	0.385611	0.155764	57.6252	2.47562	0.0162622	0.120443
Q642A4	CH082_RAT	RGD:1359663	UPF0598 protein C8orf82 homolog	24396.7			3	APF VS YPF	6	6	Aged - Young	Peripheral	Female	0.14793	0.187753	71.6011	0.787899	0.433356	0.715572
Q642A6	VWA1_RAT	Vwa1	von Willebrand factor A domain-containing protein 1	44831.5	Core matrisome	ECM Glycoproteins	3	APF VS YPF	6	6	Aged - Young	Peripheral	Female	0.787484	0.327496	72.9167	2.40456	0.0187322	0.131046
Q642A7	F151A_RAT	Fam151a	Protein FAM151A	67186.3			3	APF VS YPF	6	6	Aged - Young	Peripheral	Female	-1.54608	0.196996	32.5666	-7.84828	5.24414e-09	7.16918e-07
Q642C0	DNJC8_RAT	Dnajc8	DnaJ homolog subfamily C member 8	29812.2			3	APF VS YPF	5	6	Aged - Young	Peripheral	Female	0.00581278	0.218235	65.0459	0.0266354	0.978832	0.991509
Q642G4	PEX14_RAT	Pex14	Peroxisomal membrane protein PEX14	40935.7			3	APF VS YPF	6	6	Aged - Young	Peripheral	Female	-0.140181	0.207168	61.1399	-0.676654	0.501177	0.758863
Q64303	PAK2_RAT	Pak2	Serine/threonine-protein kinase PAK 2	57959.7			3	APF VS YPF	6	6	Aged - Young	Peripheral	Female	-0.0639931	0.186793	72.9167	-0.342589	0.732893	0.887079
Q64361	LXN_RAT	Lxn	Latexin	25579.6			3	APF VS YPF	6	6	Aged - Young	Peripheral	Female	-0.544701	0.23319	62.1868	-2.33587	0.0227372	0.148904
Q64375	SC65_RAT	P3h4	Endoplasmic reticulum protein SC65	51103.3			3	APF VS YPF	4	6	Aged - Young	Peripheral	Female	-0.951247	0.107263	59.6649	-8.86834	1.72412e-12	7.07104e-10
Q64380	SARDH_RAT	Sardh	Sarcosine dehydrogenase, mitochondrial	101439			3	APF VS YPF	6	6	Aged - Young	Peripheral	Female	0.24468	0.165594	40.8135	1.47759	0.147194	0.422877
Q64428	ECHA_RAT	Hadha	Trifunctional enzyme subunit alpha, mitochondrial	82663.9			3	APF VS YPF	6	6	Aged - Young	Peripheral	Female	-0.301895	0.129636	62.754	-2.32879	0.0231048	0.150113
Q64536	PDK2_RAT	Pdk2	[Pyruvate dehydrogenase (acetyl-transferring)] kinase isozyme 2, mitochondrial	46105.2			3	APF VS YPF	6	6	Aged - Young	Peripheral	Female	0.0293593	0.218516	66.4858	0.134358	0.893526	0.964361
Q64537	CPNS1_RAT	Capns1	Calpain small subunit 1	28569.8			3	APF VS YPF	6	6	Aged - Young	Peripheral	Female	0.315926	0.105688	64.5976	2.98923	0.00395291	0.052242
Q64542	AT2B4_RAT	Atp2b4	Plasma membrane calcium-transporting ATPase 4	133093			3	APF VS YPF	6	6	Aged - Young	Peripheral	Female	-0.171716	0.147288	72.9167	-1.16585	0.247476	0.539856
Q64548	RTN1_RAT	Rtn1	Reticulon-1	83000.9			3	APF VS YPF	6	6	Aged - Young	Peripheral	Female	0.560901	0.443979	72.9167	1.26335	0.210488	0.499629
Q64550	UD11_RAT	Ugt1a1	UDP-glucuronosyltransferase 1A1	59662.1			3	APF VS YPF	6	6	Aged - Young	Peripheral	Female	-0.472274	0.317318	72.9167	-1.48833	0.140976	0.415209
Q64559	BACH_RAT	Acot7	Cytosolic acyl coenzyme A thioester hydrolase	42734.7			3	APF VS YPF	6	6	Aged - Young	Peripheral	Female	-0.3487	0.180767	64.6887	-1.929	0.0581198	0.254594
Q64560	TPP2_RAT	Tpp2	Tripeptidyl-peptidase 2	138291			3	APF VS YPF	6	6	Aged - Young	Peripheral	Female	-0.113603	0.097508	68.5794	-1.16507	0.248028	0.539856
Q64566	AT2C1_RAT	Atp2c1	Calcium-transporting ATPase type 2C member 1	100499			3	APF VS YPF	6	6	Aged - Young	Peripheral	Female	-0.184969	0.132168	57.6878	-1.3995	0.167017	0.452941
Q64573	EST1F_RAT	Ces1f	Liver carboxylesterase 1F	62307.7			3	APF VS YPF	6	6	Aged - Young	Peripheral	Female	0.598969	0.22479	66.3747	2.66457	0.00966784	0.0895191
Q64578	AT2A1_RAT	Atp2a1	Sarcoplasmic/endoplasmic reticulum calcium ATPase 1	109408			3	APF VS YPF	6	6	Aged - Young	Peripheral	Female	0.151337	0.308784	72.4517	0.490107	0.625539	0.829585
Q64591	DECR_RAT	Decr1	2,4-dienoyl-CoA reductase, mitochondrial	36132.3			3	APF VS YPF	6	6	Aged - Young	Peripheral	Female	0.331889	0.245569	29.2963	1.35151	0.186877	0.479916
Q64595	KGP2_RAT	Prkg2	cGMP-dependent protein kinase 2	87180.8			3	APF VS YPF	4	5	Aged - Young	Peripheral	Female	0.302756	0.187258	72.9167	1.61678	0.110244	0.363179
Q64604	PTPRF_RAT	Ptprf	Receptor-type tyrosine-protein phosphatase F	211491			3	APF VS YPF	6	6	Aged - Young	Peripheral	Female	-0.116989	0.0670207	65.2618	-1.74557	0.0855917	0.318303
Q64605	PTPRS_RAT	Ptprs	Receptor-type tyrosine-protein phosphatase S	211928			3	APF VS YPF	6	6	Aged - Young	Peripheral	Female	-3.03574	0.714994	66.2672	-4.24582	6.93815e-05	0.00271001
Q64611	CSAD_RAT	Csad	Cysteine sulfinic acid decarboxylase	55248			3	APF VS YPF	5	6	Aged - Young	Peripheral	Female	-0.5287	0.168675	72.9167	-3.13444	0.00248105	0.0393252
Q64617	KPCL_RAT	Prkch	Protein kinase C eta type	77945.8			3	APF VS YPF	6	6	Aged - Young	Peripheral	Female	0.0678729	0.185644	72.9167	0.365608	0.715716	0.880962
Q64620	PPP6_RAT	Ppp6c	Serine/threonine-protein phosphatase 6 catalytic subunit	35158.8			3	APF VS YPF	6	6	Aged - Young	Peripheral	Female	-0.278045	0.152947	72.9167	-1.81792	0.0731839	0.29186
Q64632	ITB4_RAT	Itgb4	Integrin beta-4	200587			3	APF VS YPF	6	6	Aged - Young	Peripheral	Female	0.157977	0.122409	45.7783	1.29057	0.203334	0.493081
Q64633	UD17_RAT	Ugt1a7	UDP-glucuronosyltransferase 1A7	59626.8			3	APF VS YPF	6	6	Aged - Young	Peripheral	Female	-0.395057	0.253308	71.8362	-1.5596	0.12325	0.384762
Q64640	ADK_RAT	Adk	Adenosine kinase	40133.2			3	APF VS YPF	6	6	Aged - Young	Peripheral	Female	-0.337466	0.276239	72.9167	-1.22165	0.225776	0.519475
Q64654	CP51A_RAT	Cyp51a1	Lanosterol 14-alpha demethylase	56705.9			3	APF VS YPF	5	6	Aged - Young	Peripheral	Female	-0.325517	0.222111	68.8813	-1.46556	0.147317	0.422877
Q64663	P2RX7_RAT	P2rx7	P2X purinoceptor 7	68390.9			3	APF VS YPF	6	6	Aged - Young	Peripheral	Female	0.333025	0.263287	56.8513	1.26487	0.211077	0.499629
Q64680	CP2D4_RAT	Cyp2d4	Cytochrome P450 2D4	56683.2			3	APF VS YPF	6	6	Aged - Young	Peripheral	Female	-0.209492	0.204722	72.9167	-1.0233	0.309547	0.607308
Q64LC9	RBM4B_RAT	Rbm4b	RNA-binding protein 4B	39990.9			3	APF VS YPF	6	6	Aged - Young	Peripheral	Female	-0.0366164	0.159652	66.003	-0.229351	0.819306	0.929706
Q65Z14	OSMR_RAT	Osmr	Oncostatin-M-specific receptor subunit beta	108624			3	APF VS YPF	5	4	Aged - Young	Peripheral	Female	0.11789	0.168652	67.6365	0.699014	0.48694	0.750438
Q66H12	NAGAB_RAT	Naga	Alpha-N-acetylgalactosaminidase	46870.7			3	APF VS YPF	6	6	Aged - Young	Peripheral	Female	0.192229	0.19776	72.9167	0.972028	0.33425	0.631002
Q66H15	RMD3_RAT	Rmdn3	Regulator of microtubule dynamics protein 3	52311.5			3	APF VS YPF	6	6	Aged - Young	Peripheral	Female	0.0266599	0.0934583	72.9167	0.28526	0.776254	0.909603
Q66H20	PTBP2_RAT	Ptbp2	Polypyrimidine tract-binding protein 2	57488.1			3	APF VS YPF	5	4	Aged - Young	Peripheral	Female	-0.371412	0.145399	57.6025	-2.55444	0.0133028	0.106977
Q66H40	HMGN3_RAT	Hmgn3	High mobility group nucleosome-binding domain-containing protein 3	10182.4			3	APF VS YPF	4	6	Aged - Young	Peripheral	Female	-0.832503	0.377556	53.6036	-2.20498	0.0317667	0.179701
Q66H43	BORC6_RAT	Borcs6	BLOC-1-related complex subunit 6	37827.4			3	APF VS YPF	6	6	Aged - Young	Peripheral	Female	0.262904	0.132358	52.6286	1.9863	0.0522182	0.235953
Q66H47	RM24_RAT	Mrpl24	39S ribosomal protein L24, mitochondrial	25000.4			3	APF VS YPF	2	6	Aged - Young	Peripheral	Female	0.197594	0.190837	65.2018	1.03541	0.304304	0.601953
Q66H50	FACR1_RAT	Far1	Fatty acyl-CoA reductase 1	59267			3	APF VS YPF	6	5	Aged - Young	Peripheral	Female	-0.118632	0.178132	62.6949	-0.665977	0.507869	0.763093
Q66H58	INT14_RAT	Ints14	Integrator complex subunit 14	57142.9			3	APF VS YPF	6	6	Aged - Young	Peripheral	Female	-0.128642	0.143002	72.9167	-0.899587	0.371301	0.665243
Q66H59	NPL_RAT	Npl	N-acetylneuraminate lyase	35115			3	APF VS YPF	5	6	Aged - Young	Peripheral	Female	-0.39317	0.183477	64.8717	-2.14288	0.0358793	0.192256
Q66H61	SYQ_RAT	Qars1	Glutamine--tRNA ligase	87699.4			3	APF VS YPF	6	6	Aged - Young	Peripheral	Female	-0.0546049	0.116541	64.4229	-0.468546	0.640976	0.836918
Q66H63	GDAP2_RAT	Gdap2	Ganglioside-induced differentiation-associated-protein 2	56129.8			3	APF VS YPF	6	6	Aged - Young	Peripheral	Female	0.123747	0.170859	71.3814	0.724265	0.47127	0.744099
Q66H65	N42L2_RAT	N4bp2l2	NEDD4-binding protein 2-like 2	65665.2			3	APF VS YPF	4	6	Aged - Young	Peripheral	Female	-0.0405432	0.121729	72.9167	-0.333061	0.740044	0.890558
Q66H70	IL33_RAT	Il33	Interleukin-33	29485.3			3	APF VS YPF	6	6	Aged - Young	Peripheral	Female	0.465599	0.170693	69.9968	2.72771	0.00805594	0.0800588
Q66H71	CPPED_RAT	Cpped1	Serine/threonine-protein phosphatase CPPED1	35260.2			3	APF VS YPF	5	5	Aged - Young	Peripheral	Female	-0.0908346	0.197436	72.9167	-0.46007	0.646835	0.840375
Q66H76	PAXI_RAT	Pxn	Paxillin	64018.4			3	APF VS YPF	6	6	Aged - Young	Peripheral	Female	0.252188	0.170828	72.9167	1.47626	0.144179	0.420106
Q66H80	COPD_RAT	Arcn1	Coatomer subunit delta	57198.7			3	APF VS YPF	6	6	Aged - Young	Peripheral	Female	0.0500033	0.187678	55.3654	0.266432	0.790896	0.915889
Q66H86	OLFL1_RAT	Olfml1	Olfactomedin-like protein 1	45599.6			3	APF VS YPF	6	6	Aged - Young	Peripheral	Female	0.158742	0.179801	61.1458	0.882877	0.38076	0.671411
Q66H89	CEP83_RAT	Cep83	Centrosomal protein of 83 kDa	81907.9			3	APF VS YPF	5	6	Aged - Young	Peripheral	Female	1.08228	0.326543	71.3166	3.31437	0.00144582	0.0282366
Q66H91	Q66H91_RAT	Git2	G protein-coupled receptor kinase interacting ArfGAP 2	84523.6			3	APF VS YPF	6	6	Aged - Young	Peripheral	Female	0.261993	0.136865	67.2626	1.91424	0.0598448	0.259723
Q66H94	FKBP9_RAT	Fkbp9	Peptidyl-prolyl cis-trans isomerase FKBP9	63125.8			3	APF VS YPF	6	6	Aged - Young	Peripheral	Female	-0.568872	0.147602	72.9167	-3.8541	0.000247814	0.00767054
Q66H98	CAVN2_RAT	Cavin2	Caveolae-associated protein 2	46385.8			3	APF VS YPF	6	6	Aged - Young	Peripheral	Female	0.298212	0.11975	55.4232	2.49029	0.0157894	0.118529
Q66H99	NOL10_RAT	Nol10	Nucleolar protein 10	80237.4			3	APF VS YPF	5	6	Aged - Young	Peripheral	Female	-0.0837636	0.199058	50.2903	-0.4208	0.675694	0.858035
Q66HA1	M3K11_RAT	Map3k11	Mitogen-activated protein kinase kinase kinase 11	93108.1			3	APF VS YPF	4	5	Aged - Young	Peripheral	Female	-0.0708622	0.290313	69.3688	-0.244089	0.807882	0.924542
Q66HA4	TAXB1_RAT	Tax1bp1	Tax1-binding protein 1 homolog	93195.7			3	APF VS YPF	6	6	Aged - Young	Peripheral	Female	-0.0367839	0.152748	71.6117	-0.240814	0.810388	0.924991
Q66HA5	C2D1A_RAT	Cc2d1a	Coiled-coil and C2 domain-containing protein 1A	103586			3	APF VS YPF	6	6	Aged - Young	Peripheral	Female	-0.106774	0.153511	72.9167	-0.695545	0.488925	0.751012
Q66HA6	ARL8B_RAT	Arl8b	ADP-ribosylation factor-like protein 8B	21538.8			3	APF VS YPF	6	6	Aged - Young	Peripheral	Female	0.115411	0.282698	72.9167	0.408248	0.684288	0.862903
Q66HA8	HS105_RAT	Hsph1	Heat shock protein 105 kDa	96417.5			3	APF VS YPF	6	6	Aged - Young	Peripheral	Female	0.0513733	0.135719	71.6037	0.378528	0.706159	0.876288
Q66HC1	TDRD3_RAT	Tdrd3	Tudor domain-containing protein 3	73027.3			3	APF VS YPF	6	5	Aged - Young	Peripheral	Female	-0.364759	0.161769	72.6561	-2.25482	0.0271585	0.163499
Q66HC5	NUP93_RAT	Nup93	Nuclear pore complex protein Nup93	93301			3	APF VS YPF	6	6	Aged - Young	Peripheral	Female	-0.0506604	0.0939053	68.7068	-0.539484	0.591297	0.809534
Q66HC7	SP20H_RAT	Supt20h	Transcription factor SPT20 homolog	59512.7			3	APF VS YPF	4	6	Aged - Young	Peripheral	Female	0.00707764	0.125287	72.9167	0.0564916	0.955105	0.987484
Q66HC9	DNAI2_RAT	Dnai2	Dynein intermediate chain 2, axonemal	70317.3			3	APF VS YPF	6	6	Aged - Young	Peripheral	Female	0.626366	0.200021	66.6847	3.13151	0.00258214	0.0398021
Q66HD0	ENPL_RAT	Hsp90b1	Endoplasmin	92769.9			3	APF VS YPF	6	6	Aged - Young	Peripheral	Female	-0.116216	0.119744	64.1035	-0.970544	0.335423	0.632121
Q66HD3	NASP_RAT	Nasp	Nuclear autoantigenic sperm protein	84198.9			3	APF VS YPF	1	5	Aged - Young	Peripheral	Female	-0.20431	0.172203	72.9167	-1.18645	0.239297	0.531484
Q66HF1	NDUS1_RAT	Ndufs1	NADH-ubiquinone oxidoreductase 75 kDa subunit, mitochondrial	79411.5			3	APF VS YPF	6	6	Aged - Young	Peripheral	Female	-0.122789	0.141864	70.0826	-0.865543	0.389694	0.678655
Q66HF2	TM9S1_RAT	Tm9sf1	Transmembrane 9 superfamily member 1	66917.7			3	APF VS YPF	6	6	Aged - Young	Peripheral	Female	-0.199421	0.146842	72.9167	-1.35806	0.178631	0.470376
Q66HF9	LRRF1_RAT	Lrrfip1	Leucine-rich repeat flightless-interacting protein 1	80018			3	APF VS YPF	6	6	Aged - Young	Peripheral	Female	-0.199251	0.216807	72.9167	-0.919024	0.361113	0.656757
Q66HG4	GALM_RAT	Galm	Galactose mutarotase	37892.2			3	APF VS YPF	5	6	Aged - Young	Peripheral	Female	-0.156824	0.161403	71.4489	-0.971628	0.334514	0.631133
Q66HG5	TM9S2_RAT	Tm9sf2	Transmembrane 9 superfamily member 2	75585.5			3	APF VS YPF	6	6	Aged - Young	Peripheral	Female	-0.202401	0.214241	72.6546	-0.944736	0.347925	0.645262
Q66HG8	RED_RAT	Ik	Protein Red	65587.5			3	APF VS YPF	6	6	Aged - Young	Peripheral	Female	-0.281277	0.127197	66	-2.21135	0.0304803	0.175325
Q66HG9	MAVS_RAT	Mavs	Mitochondrial antiviral-signaling protein	53803.9			3	APF VS YPF	6	6	Aged - Young	Peripheral	Female	0.238614	0.18253	54.8092	1.30726	0.196581	0.487515
Q66HH1	B4GT4_RAT	B4galt4	Beta-1,4-galactosyltransferase 4	39706.4			3	APF VS YPF	6	6	Aged - Young	Peripheral	Female	-0.0542368	0.205002	61.6031	-0.264567	0.792226	0.915889
Q66HL2	SRC8_RAT	Cttn	Src substrate cortactin	56941.3			3	APF VS YPF	6	6	Aged - Young	Peripheral	Female	0.369464	0.198966	72.9167	1.85692	0.0673608	0.278351
Q66HR0	S12A9_RAT	Slc12a9	Solute carrier family 12 member 9	96003.4			3	APF VS YPF	6	6	Aged - Young	Peripheral	Female	-0.081948	0.121619	72.9053	-0.673807	0.502565	0.759869
Q66HR2	MARE1_RAT	Mapre1	Microtubule-associated protein RP/EB family member 1	30003.9			3	APF VS YPF	6	6	Aged - Young	Peripheral	Female	-0.25529	0.152724	72.9167	-1.67158	0.0988942	0.344117
Q66HR5	CACO1_RAT	Calcoco1	Calcium-binding and coiled-coil domain-containing protein 1	77274.3			3	APF VS YPF	6	5	Aged - Young	Peripheral	Female	0.245179	0.119081	64.0859	2.05893	0.0435705	0.214004
Q66HR9	PPR32_RAT	Ppp1r32	Protein phosphatase 1 regulatory subunit 32	47596.4			3	APF VS YPF	6	6	Aged - Young	Peripheral	Female	0.197606	0.260147	50.647	0.759593	0.451019	0.730651
Q66HS7	PDLI3_RAT	Pdlim3	PDZ and LIM domain protein 3	39106			3	APF VS YPF	6	6	Aged - Young	Peripheral	Female	-0.164493	0.17826	57.892	-0.922772	0.359956	0.655755
Q66X93	SND1_RAT	Snd1	Staphylococcal nuclease domain-containing protein 1	101951			3	APF VS YPF	6	6	Aged - Young	Peripheral	Female	-0.142224	0.0554333	72.9167	-2.56568	0.0123522	0.102085
Q675A5	PAG15_RAT	Pla2g15	Phospholipase A2 group XV	47390.8			3	APF VS YPF	6	6	Aged - Young	Peripheral	Female	0.0274657	0.15736	69.1951	0.17454	0.86195	0.949983
Q68A21	PURB_RAT	Purb	Transcriptional activator protein Pur-beta	33417.5			3	APF VS YPF	6	6	Aged - Young	Peripheral	Female	-0.402237	0.163752	49.6976	-2.45638	0.0175727	0.125398
Q68FP1	GELS_RAT	Gsn	Gelsolin	86066.6			3	APF VS YPF	6	6	Aged - Young	Peripheral	Female	0.133588	0.0968944	65.7942	1.3787	0.172657	0.460979
Q68FP2	PON3_RAT	Pon3	Serum paraoxonase/lactonase 3	39457.7			3	APF VS YPF	6	6	Aged - Young	Peripheral	Female	-0.168639	0.082654	67.7772	-2.04029	0.0452198	0.217545
Q68FP8	KAD8_RAT	Ak8	Adenylate kinase 8	54964.9			3	APF VS YPF	6	6	Aged - Young	Peripheral	Female	0.456015	0.204443	58.2167	2.23053	0.0295805	0.172081
Q68FQ0	TCPE_RAT	Cct5	T-complex protein 1 subunit epsilon	59536.1			3	APF VS YPF	6	6	Aged - Young	Peripheral	Female	0.243481	0.0936871	69.1073	2.59888	0.0114244	0.09736
Q68FQ2	JAM3_RAT	Jam3	Junctional adhesion molecule C	34782.2			3	APF VS YPF	6	5	Aged - Young	Peripheral	Female	0.119157	0.174316	72.9167	0.68357	0.496413	0.756494
Q68FQ7	RPAP3_RAT	Rpap3	RNA polymerase II-associated protein 3	74644.4			3	APF VS YPF	6	6	Aged - Young	Peripheral	Female	0.0128777	0.175492	72.9167	0.0733806	0.941704	0.983072
Q68FR2	BIN2_RAT	Bin2	Bridging integrator 2	55117.7			3	APF VS YPF	6	6	Aged - Young	Peripheral	Female	0.55662	0.253623	51.7945	2.19468	0.0326942	0.182432
Q68FR3	INT12_RAT	Ints12	Integrator complex subunit 12	48476.7			3	APF VS YPF	6	3	Aged - Young	Peripheral	Female	0.337642	0.333294	57.3142	1.01305	0.315296	0.612098
Q68FR5	TM209_RAT	Tmem209	Transmembrane protein 209	62913			3	APF VS YPF	4	5	Aged - Young	Peripheral	Female	0.056707	0.207938	72.9167	0.272712	0.785846	0.914909
Q68FR6	EF1G_RAT	Eef1g	Elongation factor 1-gamma	50060.1			3	APF VS YPF	6	6	Aged - Young	Peripheral	Female	0.0622715	0.185273	66.2426	0.336107	0.737853	0.890035
Q68FR8	TBA3_RAT	Tuba3a	Tubulin alpha-3 chain	49959			3	APF VS YPF	6	6	Aged - Young	Peripheral	Female	0.213565	0.441321	72.9167	0.483923	0.629891	0.831955
Q68FR9	EF1D_RAT	Eef1d	Elongation factor 1-delta	31329.7			3	APF VS YPF	6	6	Aged - Young	Peripheral	Female	-0.0400345	0.109548	72.9167	-0.365452	0.715832	0.880962
Q68FS1	NUBP2_RAT	Nubp2	Cytosolic Fe-S cluster assembly factor NUBP2	28926			3	APF VS YPF	6	6	Aged - Young	Peripheral	Female	-0.856069	0.256827	55.5611	-3.33325	0.00153241	0.0295755
Q68FS2	CSN4_RAT	Cops4	COP9 signalosome complex subunit 4	46289.3			3	APF VS YPF	6	6	Aged - Young	Peripheral	Female	0.237906	0.12132	64.5993	1.96098	0.0541951	0.241595
Q68FS3	FBX7_RAT	Fbxo7	F-box only protein 7	57560.3			3	APF VS YPF	6	6	Aged - Young	Peripheral	Female	0.0737047	0.132372	57.7699	0.556798	0.579816	0.805864
Q68FS4	AMPL_RAT	Lap3	Cytosol aminopeptidase	56149.5			3	APF VS YPF	6	6	Aged - Young	Peripheral	Female	0.110371	0.103981	72.9167	1.06146	0.291986	0.587902
Q68FT1	COQ9_RAT	Coq9	Ubiquinone biosynthesis protein COQ9, mitochondrial	35145.2			3	APF VS YPF	6	6	Aged - Young	Peripheral	Female	-0.0152062	0.216871	72.9167	-0.0701162	0.944293	0.983591
Q68FT3	PYRD2_RAT	Pyroxd2	Pyridine nucleotide-disulfide oxidoreductase domain-containing protein 2	62878.4			3	APF VS YPF	6	6	Aged - Young	Peripheral	Female	0.151979	0.301775	24.151	0.503618	0.619093	0.827003
Q68FT9	SCLY_RAT	Scly	Selenocysteine lyase	47255.3			3	APF VS YPF	6	4	Aged - Young	Peripheral	Female	0.0932662	0.140087	72.9167	0.665774	0.507656	0.763093
Q68FU3	ETFB_RAT	Etfb	Electron transfer flavoprotein subunit beta	27687.1			3	APF VS YPF	6	6	Aged - Young	Peripheral	Female	0.0663848	0.146922	72.9167	0.451838	0.652727	0.841823
Q68FU7	COQ6_RAT	Coq6	Ubiquinone biosynthesis monooxygenase COQ6, mitochondrial	51495.2			3	APF VS YPF	6	6	Aged - Young	Peripheral	Female	-0.205225	0.214006	72.9167	-0.958965	0.340745	0.636666
Q68FU8	SUGP1_RAT	Sugp1	SURP and G-patch domain-containing protein 1	72594.3			3	APF VS YPF	6	6	Aged - Young	Peripheral	Female	-0.194253	0.204159	42.4814	-0.951481	0.346743	0.644568
Q68FV1	TM38B_RAT	Tmem38b	Trimeric intracellular cation channel type B	32444.5			3	APF VS YPF	6	6	Aged - Young	Peripheral	Female	-0.163736	0.259816	70.6608	-0.630201	0.530596	0.780666
Q68FV2	AR6P6_RAT	Arl6ip6	ADP-ribosylation factor-like protein 6-interacting protein 6	24596			3	APF VS YPF	6	6	Aged - Young	Peripheral	Female	-0.338426	0.31993	72.9167	-1.05781	0.293633	0.588591
Q68FV3	FUT11_RAT	Fut11	Alpha-(1,3)-fucosyltransferase 11	55999.7			3	APF VS YPF	6	6	Aged - Young	Peripheral	Female	-0.0668718	0.197308	67.7301	-0.338921	0.735718	0.888934
Q68FV6	GLMP_RAT	Glmp	Glycosylated lysosomal membrane protein	43870.6			3	APF VS YPF	6	6	Aged - Young	Peripheral	Female	0.217455	0.302857	54.66	0.718011	0.475808	0.746888
Q68FW4	STX18_RAT	Stx18	Syntaxin-18	38512			3	APF VS YPF	6	6	Aged - Young	Peripheral	Female	-0.00589436	0.10999	59.6044	-0.0535901	0.957441	0.987719
Q68FW7	SYTM_RAT	Tars2	Threonine--tRNA ligase, mitochondrial	81671.2			3	APF VS YPF	6	6	Aged - Young	Peripheral	Female	-0.208271	0.132951	45.1915	-1.56652	0.124203	0.386633
Q68FW8	BIN3_RAT	Bin3	Bridging integrator 3	29690.6			3	APF VS YPF	4	5	Aged - Young	Peripheral	Female	-0.123869	0.143467	65.5504	-0.863394	0.391069	0.679967
Q68FW9	CSN3_RAT	Cops3	COP9 signalosome complex subunit 3	47858.6			3	APF VS YPF	6	6	Aged - Young	Peripheral	Female	0.244612	0.1442	67.7254	1.69634	0.0944139	0.334889
Q68FX0	IDH3B_RAT	Idh3B	Isocitrate dehydrogenase [NAD] subunit beta, mitochondrial	42353.4			3	APF VS YPF	6	6	Aged - Young	Peripheral	Female	0.0169194	0.142644	71.669	0.118613	0.905914	0.968104
Q68FX7	THOC5_RAT	Thoc5	THO complex subunit 5 homolog	78659.2			3	APF VS YPF	4	6	Aged - Young	Peripheral	Female	-0.328776	0.171121	63.4318	-1.9213	0.0591897	0.257903
Q68FX9	SIR5_RAT	Sirt5	NAD-dependent protein deacylase sirtuin-5, mitochondrial	34097.9			3	APF VS YPF	4	5	Aged - Young	Peripheral	Female	0.136561	0.149561	61.4749	0.913077	0.364769	0.659003
Q68FY0	QCR1_RAT	Uqcrc1	Cytochrome b-c1 complex subunit 1, mitochondrial	52848.2			3	APF VS YPF	6	6	Aged - Young	Peripheral	Female	-0.285007	0.172163	63.1492	-1.65545	0.102794	0.351218
Q68FY1	NUP35_RAT	Nup35	Nucleoporin NUP35	34801.4			3	APF VS YPF	6	6	Aged - Young	Peripheral	Female	-0.0421311	0.101767	61.0746	-0.413995	0.680328	0.861837
Q68G12	SIAT9_RAT	St3gal5	Lactosylceramide alpha-2,3-sialyltransferase	44639.3			3	APF VS YPF	4	6	Aged - Young	Peripheral	Female	0.0719436	0.141173	62.3398	0.509613	0.612122	0.823296
Q68G38	TOR1A_RAT	Tor1a	Torsin-1A	37948.5			3	APF VS YPF	6	6	Aged - Young	Peripheral	Female	0.0128085	0.175471	68.2919	0.0729948	0.942024	0.983072
Q68LP1	MIB2_RAT	Mib2	E3 ubiquitin-protein ligase MIB2	105541			3	APF VS YPF	5	5	Aged - Young	Peripheral	Female	-0.0253853	0.21487	54.6179	-0.118143	0.906388	0.968104
Q69BT7	TPPC4_RAT	Trappc4	Trafficking protein particle complex subunit 4	24358.7			3	APF VS YPF	6	6	Aged - Young	Peripheral	Female	-0.0088821	0.186078	72.9167	-0.0477332	0.962059	0.987719
Q6AXM5	CEPT1_RAT	Cept1	Choline/ethanolaminephosphotransferase 1	46498			3	APF VS YPF	6	6	Aged - Young	Peripheral	Female	-0.419077	0.251284	72.9167	-1.66774	0.0996558	0.346001
Q6AXM7	HBS1L_RAT	Hbs1l	HBS1-like protein	74773.3			3	APF VS YPF	6	6	Aged - Young	Peripheral	Female	0.0605816	0.224747	67.4526	0.269554	0.788326	0.915299
Q6AXM8	PON2_RAT	Pon2	Serum paraoxonase/arylesterase 2	39616.9			3	APF VS YPF	6	6	Aged - Young	Peripheral	Female	-0.220792	0.154369	72.9167	-1.43029	0.156905	0.43703
Q6AXN3	TMED5_RAT	Tmed5	Transmembrane emp24 domain-containing protein 5	26135.5			3	APF VS YPF	6	6	Aged - Young	Peripheral	Female	0.0211084	0.138449	72.4753	0.152463	0.879245	0.956817
Q6AXN4	NDC1_RAT	Ndc1	Nucleoporin NDC1	75712			3	APF VS YPF	5	6	Aged - Young	Peripheral	Female	-0.120141	0.202832	72.9167	-0.592319	0.55547	0.793084
Q6AXP4	CB081_RAT	RGD:1566019	Uncharacterized protein C2orf81 homolog	65891.5			3	APF VS YPF	6	4	Aged - Young	Peripheral	Female	0.335727	0.203183	71.1745	1.65234	0.10287	0.351218
Q6AXQ0	SAE1_RAT	Sae1	SUMO-activating enzyme subunit 1	38512.4			3	APF VS YPF	6	6	Aged - Young	Peripheral	Female	-0.0205408	0.188788	72.9167	-0.108804	0.913657	0.97139
Q6AXQ4	MTM1_RAT	Mtm1	Myotubularin	69351.1			3	APF VS YPF	5	6	Aged - Young	Peripheral	Female	-0.356825	0.275902	72.9167	-1.2933	0.199988	0.491507
Q6AXQ5	PDE12_RAT	Pde12	2',5'-phosphodiesterase 12	67175.6			3	APF VS YPF	6	6	Aged - Young	Peripheral	Female	0.133998	0.103915	72.9167	1.2895	0.201301	0.492519
Q6AXQ8	MNS1_RAT	Mns1	Meiosis-specific nuclear structural protein 1	61239.1			3	APF VS YPF	5	3	Aged - Young	Peripheral	Female	0.154747	0.132568	72.9167	1.1673	0.246892	0.539856
Q6AXQ9	IFT46_RAT	Ift46	Intraflagellar transport protein 46 homolog	34031.2			3	APF VS YPF	6	6	Aged - Young	Peripheral	Female	0.424436	0.252188	68.2997	1.68301	0.0969391	0.341263
Q6AXR4	HEXB_RAT	Hexb	Beta-hexosaminidase subunit beta	61526.7			3	APF VS YPF	6	5	Aged - Young	Peripheral	Female	0.185248	0.18904	58.0229	0.979942	0.331183	0.630964
Q6AXS3	DEK_RAT	Dek	Protein DEK	42891.7			3	APF VS YPF	6	6	Aged - Young	Peripheral	Female	-0.358642	0.121	72.9167	-2.96398	0.00410041	0.0533867
Q6AXS4	RENR_RAT	Atp6ap2	Renin receptor	39081.3			3	APF VS YPF	6	6	Aged - Young	Peripheral	Female	0.165073	0.0995888	55.1697	1.65755	0.103085	0.351218
Q6AXS5	PAIRB_RAT	Serbp1	Plasminogen activator inhibitor 1 RNA-binding protein	44753.6			3	APF VS YPF	6	6	Aged - Young	Peripheral	Female	-0.551141	0.230664	51.6705	-2.38937	0.020563	0.137688
Q6AXS9	RFLB_RAT	Rflnb	Refilin-B	23453.4			3	APF VS YPF	6	6	Aged - Young	Peripheral	Female	0.40674	0.158196	57.6729	2.5711	0.01274	0.104399
Q6AXT0	RM37_RAT	Mrpl37	39S ribosomal protein L37, mitochondrial	48365.3			3	APF VS YPF	6	6	Aged - Young	Peripheral	Female	-0.22063	0.157982	72.9167	-1.39655	0.166786	0.452941
Q6AXT5	RAB21_RAT	Rab21	Ras-related protein Rab-21	24163.1			3	APF VS YPF	6	6	Aged - Young	Peripheral	Female	0.37625	0.149032	70.9555	2.52463	0.0138201	0.109263
Q6AXT7	RBM42_RAT	Rbm42	RNA-binding protein 42	50265.3			3	APF VS YPF	6	6	Aged - Young	Peripheral	Female	0.018593	0.151956	58.1777	0.122358	0.903037	0.967755
Q6AXT8	SF3A2_RAT	Sf3a2	Splicing factor 3A subunit 2	49889.8			3	APF VS YPF	6	6	Aged - Young	Peripheral	Female	-0.329773	0.1395	58.0787	-2.36396	0.0214464	0.141866
Q6AXU3	I20L2_RAT	Isg20l2	Interferon-stimulated 20 kDa exonuclease-like 2	41310.3			3	APF VS YPF	6	6	Aged - Young	Peripheral	Female	-0.175168	0.217687	72.9167	-0.804678	0.423621	0.706705
Q6AXU7	MI4GD_RAT	Mif4gd	MIF4G domain-containing protein	25471			3	APF VS YPF	6	6	Aged - Young	Peripheral	Female	0.011755	0.174655	68.8682	0.0673042	0.946535	0.983591
Q6AXV2	TEKT4_RAT	Tekt4	Tektin-4	52147.3			3	APF VS YPF	5	6	Aged - Young	Peripheral	Female	0.205696	0.171843	72.9167	1.197	0.235183	0.528518
Q6AXV4	SAM50_RAT	Samm50	Sorting and assembly machinery component 50 homolog	51959.6			3	APF VS YPF	6	6	Aged - Young	Peripheral	Female	0.00194444	0.264316	72.9167	0.00735648	0.994151	0.99719
Q6AXX4	SAS10_RAT	Utp3	Something about silencing protein 10	53923.4			3	APF VS YPF	6	6	Aged - Young	Peripheral	Female	-0.013766	0.249695	72.9167	-0.0551311	0.956185	0.987486
Q6AXX6	PXL2A_RAT	Prxl2a	Peroxiredoxin-like 2A	25762.9			3	APF VS YPF	6	6	Aged - Young	Peripheral	Female	0.219645	0.158525	38.526	1.38556	0.173852	0.463369
Q6AY04	MAIP1_RAT	Maip1	m-AAA protease-interacting protein 1, mitochondrial	33089.8			3	APF VS YPF	6	5	Aged - Young	Peripheral	Female	0.2804	0.181731	65.5257	1.54294	0.127662	0.393665
Q6AY05	TM175_RAT	Tmem175	Endosomal/lysosomal potassium channel TMEM175	55705.7			3	APF VS YPF	5	6	Aged - Young	Peripheral	Female	0.39563	0.180634	72.9167	2.19023	0.031706	0.179701
Q6AY09	HNRH2_RAT	Hnrnph2	Heterogeneous nuclear ribonucleoprotein H2	49293.1			3	APF VS YPF	6	6	Aged - Young	Peripheral	Female	-0.366369	0.150956	46.4789	-2.42699	0.019157	0.132324
Q6AY14	F161A_RAT	Fam161a	Protein FAM161A	48868.2			3	APF VS YPF	6	6	Aged - Young	Peripheral	Female	0.534179	0.201819	71.4429	2.64682	0.00998901	0.0910387
Q6AY17	AB17B_RAT	Abhd17b	Alpha/beta hydrolase domain-containing protein 17B	32200.4			3	APF VS YPF	5	6	Aged - Young	Peripheral	Female	-0.00923749	0.214172	72.3095	-0.0431311	0.965716	0.989542
Q6AY19	COQ8B_RAT	Coq8b	Atypical kinase COQ8B, mitochondrial	58904			3	APF VS YPF	6	6	Aged - Young	Peripheral	Female	-0.160269	0.2547	71.8053	-0.629246	0.531185	0.780756
Q6AY20	MPRD_RAT	M6pr	Cation-dependent mannose-6-phosphate receptor	31095			3	APF VS YPF	6	6	Aged - Young	Peripheral	Female	-0.2435	0.170892	68.4121	-1.42487	0.15874	0.439516
Q6AY23	P5CR2_RAT	Pycr2	Pyrroline-5-carboxylate reductase 2	33672.7			3	APF VS YPF	6	6	Aged - Young	Peripheral	Female	-0.50752	0.149215	63.4418	-3.40127	0.00116532	0.024509
Q6AY25	TMED3_RAT	Tmed3	Transmembrane emp24 domain-containing protein 3	25509.7			3	APF VS YPF	6	6	Aged - Young	Peripheral	Female	-0.526072	0.190361	72.7483	-2.76354	0.00723782	0.0755691
Q6AY30	SCPDL_RAT	Sccpdh	Saccharopine dehydrogenase-like oxidoreductase	47087.7			3	APF VS YPF	6	6	Aged - Young	Peripheral	Female	-0.101297	0.110162	66.9744	-0.919523	0.361122	0.656757
Q6AY40	JMJD8_RAT	Jmjd8	JmjC domain-containing protein 8	30750.7			3	APF VS YPF	4	6	Aged - Young	Peripheral	Female	-0.0494389	0.124587	60.5865	-0.396822	0.692893	0.867984
Q6AY41	CC50A_RAT	Tmem30a	Cell cycle control protein 50A	37172.1			3	APF VS YPF	6	6	Aged - Young	Peripheral	Female	0.0902814	0.261715	47.3873	0.344961	0.73165	0.887079
Q6AY43	DC2L1_RAT	Dync2li1	Cytoplasmic dynein 2 light intermediate chain 1	39669.3			3	APF VS YPF	5	6	Aged - Young	Peripheral	Female	0.303322	0.255694	69.0673	1.18627	0.239581	0.531484
Q6AY53	DHYS_RAT	Dhps	Deoxyhypusine synthase	40704.7			3	APF VS YPF	2	5	Aged - Young	Peripheral	Female	-0.0845762	0.134976	72.9167	-0.626604	0.532876	0.781789
Q6AY55	DCAKD_RAT	Dcakd	Dephospho-CoA kinase domain-containing protein	27351.8			3	APF VS YPF	5	6	Aged - Young	Peripheral	Female	-0.801494	0.272601	72.9167	-2.94017	0.00439226	0.0552146
Q6AY61	PRS23_RAT	Prss23	Serine protease 23	43159.2			3	APF VS YPF	6	6	Aged - Young	Peripheral	Female	0.204228	0.594512	63.7869	0.343522	0.732336	0.887079
Q6AY63	NUDT5_RAT	Nudt5	ADP-sugar pyrophosphatase	24117.2			3	APF VS YPF	6	6	Aged - Young	Peripheral	Female	-0.427008	0.246395	63.1886	-1.73302	0.0879694	0.322118
Q6AY72	CS025_RAT	RGD:1359127	UPF0449 protein C19orf25 homolog	12142.5			3	APF VS YPF	6	6	Aged - Young	Peripheral	Female	-0.816593	0.283498	37.8573	-2.88042	0.00650389	0.0723364
Q6AY78	S22AI_RAT	Slc22a18	Solute carrier family 22 member 18	43029.2			3	APF VS YPF	5	4	Aged - Young	Peripheral	Female	0.168568	0.250912	72.9167	0.67182	0.503821	0.760543
Q6AY86	VP26A_RAT	Vps26a	Vacuolar protein sorting-associated protein 26A	38114.4			3	APF VS YPF	6	6	Aged - Young	Peripheral	Female	-0.220625	0.123603	60.6799	-1.78495	0.0792684	0.305649
Q6AY87	THOC6_RAT	Thoc6	THO complex subunit 6 homolog	37422.4			3	APF VS YPF	6	6	Aged - Young	Peripheral	Female	-0.108319	0.151035	66.5139	-0.717176	0.475776	0.746888
Q6AY92	CTL3_RAT	Slc44a3	Choline transporter-like protein 3	67678.4			3	APF VS YPF	5	5	Aged - Young	Peripheral	Female	-0.00414834	0.157147	72.9167	-0.0263979	0.979012	0.991509
Q6AY94	TIDC1_RAT	Timmdc1	Complex I assembly factor TIMMDC1, mitochondrial	32050			3	APF VS YPF	5	6	Aged - Young	Peripheral	Female	-0.109904	0.173603	58.0919	-0.633075	0.529169	0.779308
Q6AY96	T2FA_RAT	Gtf2f1	General transcription factor IIF subunit 1	57180.5			3	APF VS YPF	5	5	Aged - Young	Peripheral	Female	-0.0906118	0.178135	68.7305	-0.508669	0.612614	0.823296
Q6AY97	CCD91_RAT	Ccdc91	Coiled-coil domain-containing protein 91	50165.4			3	APF VS YPF	6	6	Aged - Young	Peripheral	Female	0.350097	0.177931	72.9167	1.96761	0.0529173	0.237606
Q6AYA1	GAR1_RAT	Gar1	H/ACA ribonucleoprotein complex subunit 1	23010.3			3	APF VS YPF	6	6	Aged - Young	Peripheral	Female	-0.188577	0.203164	40.6176	-0.928203	0.358785	0.655078
Q6AYA5	T106B_RAT	Tmem106b	Transmembrane protein 106B	31152			3	APF VS YPF	6	6	Aged - Young	Peripheral	Female	0.0126781	0.135948	72.9167	0.093257	0.925955	0.977328
Q6AYA6	CYBC1_RAT	Cybc1	Cytochrome b-245 chaperone 1	20893.7			3	APF VS YPF	6	6	Aged - Young	Peripheral	Female	-0.0144844	0.300068	72.9167	-0.0482703	0.961633	0.987719
Q6AYB3	ISY1_RAT	Isy1	Pre-mRNA-splicing factor ISY1 homolog	32860.7			3	APF VS YPF	6	6	Aged - Young	Peripheral	Female	-0.374713	0.142799	66.2724	-2.62406	0.0107744	0.0945205
Q6AYB4	HSP7E_RAT	Hspa14	Heat shock 70 kDa protein 14	54462.4			3	APF VS YPF	5	6	Aged - Young	Peripheral	Female	-0.210482	0.180657	66.7669	-1.1651	0.248126	0.539856
Q6AYB5	SRP54_RAT	Srp54	Signal recognition particle 54 kDa protein	55704.2			3	APF VS YPF	6	6	Aged - Young	Peripheral	Female	0.0783032	0.137541	50.154	0.569308	0.571688	0.801914
Q6AYC2	IRGM_RAT	Irgm	Immunity-related GTPase family M protein	46337.3			3	APF VS YPF	6	6	Aged - Young	Peripheral	Female	0.48907	0.356197	65.9771	1.37303	0.174391	0.463678
Q6AYC4	CAPG_RAT	Capg	Macrophage-capping protein	38798.4			3	APF VS YPF	6	6	Aged - Young	Peripheral	Female	-0.210387	0.181403	58.1271	-1.15978	0.25088	0.541895
Q6AYD2	STN1_RAT	Stn1	CST complex subunit STN1	46782.3			3	APF VS YPF	6	6	Aged - Young	Peripheral	Female	-0.166481	0.208569	60.9047	-0.798208	0.427851	0.711033
Q6AYD3	PA2G4_RAT	Pa2g4	Proliferation-associated protein 2G4	43656.3			3	APF VS YPF	6	6	Aged - Young	Peripheral	Female	-0.498494	0.106485	64.4197	-4.68137	1.51325e-05	0.000769193
Q6AYD4	ESAM_RAT	Esam	Endothelial cell-selective adhesion molecule	41935.7			3	APF VS YPF	6	6	Aged - Young	Peripheral	Female	0.240618	0.10748	52.868	2.23873	0.0294066	0.171678
Q6AYD6	PDLI2_RAT	Pdlim2	PDZ and LIM domain protein 2	37579.7			3	APF VS YPF	6	6	Aged - Young	Peripheral	Female	-0.271125	0.225814	71.239	-1.20066	0.23386	0.526919
Q6AYE2	SHLB1_RAT	Sh3glb1	Endophilin-B1	40786.8			3	APF VS YPF	6	6	Aged - Young	Peripheral	Female	-0.0149394	0.112333	72.9167	-0.132992	0.894566	0.965134
Q6AYF1	SIN1_RAT	Mapkap1	Target of rapamycin complex 2 subunit MAPKAP1	59042			3	APF VS YPF	6	6	Aged - Young	Peripheral	Female	-0.0905178	0.188705	72.9167	-0.47968	0.632891	0.833535
Q6AYF4	ITB6_RAT	Itgb6	Integrin beta-6	85958.1			3	APF VS YPF	6	6	Aged - Young	Peripheral	Female	0.091157	0.162052	66.3774	0.562518	0.575658	0.802836
Q6AYF6	GL8D1_RAT	Glt8d1	Glycosyltransferase 8 domain-containing protein 1	42134.9			3	APF VS YPF	6	6	Aged - Young	Peripheral	Female	-0.372426	0.131644	72.9167	-2.82903	0.00602616	0.0696191
Q6AYF7	MFAP3_RAT	Mfap3	Microfibril-associated glycoprotein 3	38396.1	Core matrisome	ECM Glycoproteins	3	APF VS YPF	3	6	Aged - Young	Peripheral	Female	-0.603049	0.188517	72.9167	-3.1989	0.0020424	0.0349979
Q6AYG3	PRUN1_RAT	Prune1	Exopolyphosphatase PRUNE1	49997.9			3	APF VS YPF	6	6	Aged - Young	Peripheral	Female	-0.527468	0.20474	50.4315	-2.57628	0.0129606	0.105257
Q6AYG5	ECHD1_RAT	Echdc1	Ethylmalonyl-CoA decarboxylase	32630.3			3	APF VS YPF	4	6	Aged - Young	Peripheral	Female	-0.0405286	0.175546	65.0553	-0.230872	0.818139	0.929706
Q6AYH2	IN80E_RAT	Ino80e	INO80 complex subunit E	26357.6			3	APF VS YPF	6	6	Aged - Young	Peripheral	Female	-0.187897	0.177293	72.9167	-1.05981	0.292729	0.588148
Q6AYH5	DCTN2_RAT	Dctn2	Dynactin subunit 2	44147.4			3	APF VS YPF	6	6	Aged - Young	Peripheral	Female	-0.035038	0.175927	72.9167	-0.199162	0.84269	0.941528
Q6AYH6	EMC10_RAT	Emc10	ER membrane protein complex subunit 10	26968.1			3	APF VS YPF	6	6	Aged - Young	Peripheral	Female	-0.168816	0.242663	72.9167	-0.695682	0.488839	0.751012
Q6AYJ1	RECQ1_RAT	Recql	ATP-dependent DNA helicase Q1	69641.5			3	APF VS YPF	5	5	Aged - Young	Peripheral	Female	0.102113	0.175766	70.7538	0.580958	0.563115	0.798638
Q6AYJ5	CLUA1_RAT	Cluap1	Clusterin-associated protein 1	46571.8			3	APF VS YPF	5	5	Aged - Young	Peripheral	Female	0.60326	0.260367	60.4166	2.31696	0.0239124	0.151841
Q6AYK1	RNPS1_RAT	Rnps1	RNA-binding protein with serine-rich domain 1	34237.9			3	APF VS YPF	6	6	Aged - Young	Peripheral	Female	-0.990902	0.234309	40.1203	-4.22903	0.000132021	0.00460808
Q6AYK3	INO1_RAT	Isyna1	Inositol-3-phosphate synthase 1	60882.8			3	APF VS YPF	6	6	Aged - Young	Peripheral	Female	0.521615	0.176912	59.5062	2.94844	0.00455798	0.0566467
Q6AYK5	LYAR_RAT	Lyar	Cell growth-regulating nucleolar protein	43680			3	APF VS YPF	6	6	Aged - Young	Peripheral	Female	-0.146232	0.180752	72.9167	-0.809025	0.421133	0.704968
Q6AYK6	CYBP_RAT	Cacybp	Calcyclin-binding protein	26540.9			3	APF VS YPF	6	6	Aged - Young	Peripheral	Female	-0.169534	0.166913	72.9167	-1.0157	0.313131	0.609724
Q6AYK8	EIF3D_RAT	Eif3d	Eukaryotic translation initiation factor 3 subunit D	63988			3	APF VS YPF	6	6	Aged - Young	Peripheral	Female	-0.0221964	0.162761	69.6024	-0.136374	0.891919	0.964213
Q6AYL5	SF3B4_RAT	Sf3b4	Splicing factor 3B subunit 4	44355.2			3	APF VS YPF	6	6	Aged - Young	Peripheral	Female	-0.140949	0.224006	65.3044	-0.62922	0.5314	0.780756
Q6AYL6	MIEAP_RAT	Spata18	Mitochondria-eating protein	63883.4			3	APF VS YPF	6	6	Aged - Young	Peripheral	Female	0.871902	0.233313	44.2106	3.73704	0.000531177	0.0137228
Q6AYM2	TEKT2_RAT	Tekt2	Tektin-2	50295.7			3	APF VS YPF	6	6	Aged - Young	Peripheral	Female	0.417227	0.691815	57.6289	0.60309	0.548815	0.790827
Q6AYN2	SARAF_RAT	Saraf	Store-operated calcium entry-associated regulatory factor	35884.7			3	APF VS YPF	6	6	Aged - Young	Peripheral	Female	-0.12969	0.180688	52.0718	-0.717761	0.476113	0.746888
Q6AYN4	PHIPL_RAT	Phyhipl	Phytanoyl-CoA hydroxylase-interacting protein-like	42411.5			3	APF VS YPF	2	5	Aged - Young	Peripheral	Female	-0.334018	0.155091	46.4291	-2.1537	0.0364891	0.193723
Q6AYN9	CC181_RAT	Ccdc181	Coiled-coil domain-containing protein 181	59290			3	APF VS YPF	6	6	Aged - Young	Peripheral	Female	1.1897	0.513782	72.9167	2.31558	0.0233972	0.151115
Q6AYP5	CADM1_RAT	Cadm1	Cell adhesion molecule 1	51853			3	APF VS YPF	6	6	Aged - Young	Peripheral	Female	-0.0217039	0.178485	71.9543	-0.121601	0.903554	0.967755
Q6AYQ0	MAGIX_RAT	Magix	PDZ domain-containing protein MAGIX	34742.9			3	APF VS YPF	6	4	Aged - Young	Peripheral	Female	0.582314	0.151721	52.067	3.83807	0.000337391	0.00954294
Q6AYQ1	GOGA7_RAT	Golga7	Golgin subfamily A member 7	15777.8			3	APF VS YPF	6	6	Aged - Young	Peripheral	Female	0.0549668	0.114038	72.9167	0.482003	0.631248	0.832488
Q6AYQ4	TM109_RAT	Tmem109	Transmembrane protein 109	26241.6			3	APF VS YPF	6	6	Aged - Young	Peripheral	Female	-0.225343	0.188915	72.9167	-1.19283	0.236804	0.529983
Q6AYQ8	FAHD1_RAT	Fahd1	Acylpyruvase FAHD1, mitochondrial	24480.1			3	APF VS YPF	6	6	Aged - Young	Peripheral	Female	0.124076	0.194399	72.9167	0.638254	0.525308	0.77635
Q6AYR4	TOR2A_RAT	Tor2a	Torsin-2A	35870.8			3	APF VS YPF	6	6	Aged - Young	Peripheral	Female	0.0894858	0.179773	72.3264	0.49777	0.620156	0.827003
Q6AYR8	SCRN2_RAT	Scrn2	Secernin-2	46501.1			3	APF VS YPF	2	6	Aged - Young	Peripheral	Female	-0.203132	0.206512	69.7818	-0.983632	0.328695	0.629934
Q6AYS6	SNX17_RAT	Snx17	Sorting nexin-17	52881.6			3	APF VS YPF	6	6	Aged - Young	Peripheral	Female	-0.436246	0.160197	68.9208	-2.72319	0.00818377	0.0806334
Q6AYS7	ACY1A_RAT	Acy1a	Aminoacylase-1A	45803.5			3	APF VS YPF	6	6	Aged - Young	Peripheral	Female	0.017685	0.120819	72.9167	0.146376	0.884029	0.960069
Q6AYS8	DHB11_RAT	Hsd17b11	Estradiol 17-beta-dehydrogenase 11	32937.4			3	APF VS YPF	6	6	Aged - Young	Peripheral	Female	0.0915991	0.144877	72.9167	0.632255	0.529198	0.779308
Q6AYT0	QOR_RAT	Cryz	Quinone oxidoreductase	34974.8			3	APF VS YPF	5	5	Aged - Young	Peripheral	Female	-0.610537	0.219331	28.6847	-2.78363	0.00941195	0.0884238
Q6AYT3	RTCB_RAT	Rtcb	RNA-splicing ligase RtcB homolog	55248.7			3	APF VS YPF	6	6	Aged - Young	Peripheral	Female	0.0858699	0.0998019	61.7346	0.860404	0.392896	0.682059
Q6AYT7	ABD12_RAT	Abhd12	Lysophosphatidylserine lipase ABHD12	45295.3			3	APF VS YPF	6	6	Aged - Young	Peripheral	Female	-0.0487038	0.175082	67.5893	-0.278176	0.781726	0.912595
Q6AYT8	MPZL1_RAT	Mpzl1	Myelin protein zero-like protein 1	29501.4			3	APF VS YPF	6	6	Aged - Young	Peripheral	Female	-0.108548	0.175089	72.9167	-0.619959	0.537217	0.782905
Q6AYT9	ACSM5_RAT	Acsm5	Acyl-coenzyme A synthetase ACSM5, mitochondrial	64622.2			3	APF VS YPF	6	6	Aged - Young	Peripheral	Female	-0.0829884	0.244562	30.6808	-0.339335	0.736669	0.888934
Q6AYU3	DNJB6_RAT	Dnajb6	DnaJ homolog subfamily B member 6	38921.7			3	APF VS YPF	6	6	Aged - Young	Peripheral	Female	0.531647	0.165129	72.1377	3.21959	0.00192541	0.033486
Q6AYX5	ODFP2_RAT	Odf2	Outer dense fiber protein 2	95439.2			3	APF VS YPF	6	6	Aged - Young	Peripheral	Female	0.629859	0.214063	46.1281	2.9424	0.00508168	0.0613874
Q6AYZ1	TBA1C_RAT	Tuba1c	Tubulin alpha-1C chain	49936.8			3	APF VS YPF	6	6	Aged - Young	Peripheral	Female	-0.0889055	0.188061	59.9087	-0.472747	0.638111	0.836918
Q6AZ50	ATG3_RAT	Atg3	Ubiquitin-like-conjugating enzyme ATG3	35822			3	APF VS YPF	6	6	Aged - Young	Peripheral	Female	-0.366677	0.136377	72.9167	-2.68871	0.0088833	0.0849741
Q6AZ61	LMBD1_RAT	Lmbrd1	Lysosomal cobalamin transport escort protein LMBD1	61017.6			3	APF VS YPF	6	6	Aged - Young	Peripheral	Female	0.131569	0.18654	68.1239	0.705312	0.483021	0.750438
Q6B345	S10AB_RAT	S100a11	Protein S100-A11	11064.6	Matrisome-associated	Secreted Factors	3	APF VS YPF	6	6	Aged - Young	Peripheral	Female	-0.00634548	0.287461	52.6766	-0.0220742	0.982472	0.992876
Q6BBI8	UFC1_RAT	Ufc1	Ubiquitin-fold modifier-conjugating enzyme 1	19492.2			3	APF VS YPF	4	6	Aged - Young	Peripheral	Female	-0.127917	0.205068	67.3352	-0.623777	0.534882	0.782707
Q6DG50	TBKB1_RAT	Tbkbp1	TANK-binding kinase 1-binding protein 1	67153.9			3	APF VS YPF	6	6	Aged - Young	Peripheral	Female	0.249736	0.178949	70.7331	1.39557	0.16721	0.452987
Q6DGF9	ACBD4_RAT	Acbd4	Acyl-CoA-binding domain-containing protein 4	37316			3	APF VS YPF	6	6	Aged - Young	Peripheral	Female	-0.0462568	0.25555	70.9693	-0.181009	0.856877	0.94788
Q6DGG0	PPID_RAT	Ppid	Peptidyl-prolyl cis-trans isomerase D	40765.2			3	APF VS YPF	6	6	Aged - Young	Peripheral	Female	-0.200715	0.17907	72.9167	-1.12087	0.266019	0.560947
Q6DGG1	ABHEB_RAT	Abhd14b	Protein ABHD14B	22617.7			3	APF VS YPF	6	6	Aged - Young	Peripheral	Female	-0.0857217	0.184789	71.7417	-0.463891	0.644131	0.839981
Q6DGG9	Q6DGG9_RAT	Camlg	Calcium signal-modulating cyclophilin ligand	32790.1			3	APF VS YPF	6	6	Aged - Young	Peripheral	Female	0.299677	0.19638	70.1536	1.52601	0.131504	0.401737
Q6EV70	OFUT1_RAT	Pofut1	GDP-fucose protein O-fucosyltransferase 1	44982.4			3	APF VS YPF	6	6	Aged - Young	Peripheral	Female	0.0633677	0.248737	57.8439	0.254758	0.799814	0.919419
Q6EV76	FUT8_RAT	Fut8	Alpha-(1,6)-fucosyltransferase	66483.9			3	APF VS YPF	6	6	Aged - Young	Peripheral	Female	-0.228593	0.118823	71.4728	-1.92382	0.0583603	0.255307
Q6F6B3	TANC1_RAT	Tanc1	Protein TANC1	200504			3	APF VS YPF	6	6	Aged - Young	Peripheral	Female	-0.0149431	0.161902	72.0178	-0.0922973	0.926718	0.977358
Q6GMN2	BAIP2_RAT	Baiap2	Brain-specific angiogenesis inhibitor 1-associated protein 2	59182.2			3	APF VS YPF	6	6	Aged - Young	Peripheral	Female	-0.249893	0.326047	47.7351	-0.766433	0.447193	0.728988
Q6GQP4	RAB31_RAT	Rab31	Ras-related protein Rab-31	21368.2			3	APF VS YPF	6	6	Aged - Young	Peripheral	Female	-0.219541	0.11687	72.9167	-1.8785	0.0643098	0.269359
Q6GX83	GXLT1_RAT	Gxylt1	Glucoside xylosyltransferase 1	50242.4			3	APF VS YPF	6	6	Aged - Young	Peripheral	Female	-0.445874	0.191938	72.9167	-2.323	0.0229718	0.149842
Q6I7R3	ISOC1_RAT	Isoc1	Isochorismatase domain-containing protein 1	32002.1			3	APF VS YPF	6	6	Aged - Young	Peripheral	Female	-0.370922	0.132349	72.9167	-2.80261	0.00648932	0.0723364
Q6IE24	UBP54_RAT	Usp54	Inactive ubiquitin carboxyl-terminal hydrolase 54	176153			3	APF VS YPF	5	4	Aged - Young	Peripheral	Female	0.173454	0.165365	68.587	1.04891	0.2979	0.593785
Q6IE52	MUG2_RAT	Mug2	Murinoglobulin-2	161587	Matrisome-associated	ECM Regulators	3	APF VS YPF	3	6	Aged - Young	Peripheral	Female	0.139695	0.204348	72.9167	0.683612	0.496387	0.756494
Q6IFW6	K1C10_RAT	Krt10	Keratin, type I cytoskeletal 10	56504.4			3	APF VS YPF	6	6	Aged - Young	Peripheral	Female	-0.0223332	0.386081	72.9167	-0.0578459	0.95403	0.987484
Q6IG02	K22E_RAT	Krt2	Keratin, type II cytoskeletal 2 epidermal	69126.2			3	APF VS YPF	5	4	Aged - Young	Peripheral	Female	-0.66485	0.449986	72.9167	-1.47749	0.143851	0.420004
Q6IG05	K2C75_RAT	Krt75	Keratin, type II cytoskeletal 75	59026			3	APF VS YPF	6	6	Aged - Young	Peripheral	Female	0.26265	0.322849	72.9167	0.813537	0.418559	0.703171
Q6IG12	K2C7_RAT	Krt7	Keratin, type II cytoskeletal 7	50708.2			3	APF VS YPF	6	6	Aged - Young	Peripheral	Female	0.34593	0.117702	47.0384	2.93902	0.00508911	0.0613874
Q6IMF1	K2C80_RAT	Krt80	Keratin, type II cytoskeletal 80	50549.7			3	APF VS YPF	6	6	Aged - Young	Peripheral	Female	0.499207	0.23228	36.9358	2.14916	0.0382426	0.19885
Q6IMF3	K2C1_RAT	Krt1	Keratin, type II cytoskeletal 1	64830.1			3	APF VS YPF	6	6	Aged - Young	Peripheral	Female	0.323758	0.582655	72.9167	0.555661	0.580144	0.805864
Q6IMX7	HPBP1_RAT	Hspbp1	Hsp70-binding protein 1	39190.4			3	APF VS YPF	6	6	Aged - Young	Peripheral	Female	0.007652	0.158299	72.9167	0.0483389	0.961578	0.987719
Q6IMY1	MTUS1_RAT	Mtus1	Microtubule-associated tumor suppressor 1 homolog	50744.1			3	APF VS YPF	6	6	Aged - Young	Peripheral	Female	0.178376	0.181806	68.5976	0.981132	0.329975	0.630964
Q6IMY8	HNRPU_RAT	Hnrnpu	Heterogeneous nuclear ribonucleoprotein U	87731.5			3	APF VS YPF	6	6	Aged - Young	Peripheral	Female	0.0358824	0.133351	72.9167	0.269082	0.788627	0.915299
Q6IN36	WIPF1_RAT	Wipf1	WAS/WASL-interacting protein family member 1	49750.4			3	APF VS YPF	6	6	Aged - Young	Peripheral	Female	-0.11734	0.181819	48.4829	-0.645369	0.521731	0.774497
Q6IN38	WIF1_RAT	Wif1	Wnt inhibitory factor 1	41584.7	Matrisome-associated	Secreted Factors	3	APF VS YPF	5	6	Aged - Young	Peripheral	Female	-0.81319	0.151342	50.5485	-5.37318	1.97202e-06	0.000143782
Q6IRE4	TS101_RAT	Tsg101	Tumor susceptibility gene 101 protein	44077			3	APF VS YPF	6	6	Aged - Young	Peripheral	Female	-0.26723	0.141302	53.2057	-1.8912	0.0640475	0.269248
Q6IRI9	FMO2_RAT	Fmo2	Dimethylaniline monooxygenase [N-oxide-forming] 2	60897.8			3	APF VS YPF	6	6	Aged - Young	Peripheral	Female	-0.415555	0.193795	47.6772	-2.1443	0.0371356	0.194489
Q6IRK9	CBPQ_RAT	Cpq	Carboxypeptidase Q	52040.9			3	APF VS YPF	6	6	Aged - Young	Peripheral	Female	-0.00272425	0.191598	59.6557	-0.0142186	0.988703	0.994767
Q6IUR5	NENF_RAT	Nenf	Neudesin	18991.3			3	APF VS YPF	6	6	Aged - Young	Peripheral	Female	-0.230037	0.208053	66.4189	-1.10567	0.27286	0.5695
Q6J1Y9	UBP19_RAT	Usp19	Ubiquitin carboxyl-terminal hydrolase 19	150301			3	APF VS YPF	6	6	Aged - Young	Peripheral	Female	0.000230734	0.116977	72.9167	0.00197248	0.998432	0.999345
Q6JE36	NDRG1_RAT	Ndrg1	Protein NDRG1	42954.2			3	APF VS YPF	6	6	Aged - Young	Peripheral	Female	-0.557528	0.145713	63.5826	-3.82621	0.000299418	0.00885036
Q6JHU9	CBP_RAT	Crebbp	Histone lysine acetyltransferase CREBBP	265421			3	APF VS YPF	6	6	Aged - Young	Peripheral	Female	0.0861862	0.173593	72.9167	0.496485	0.621046	0.827003
Q6JP77	AKA7G_RAT	Akap7	A-kinase anchor protein 7 isoforms delta and gamma	39417.3			3	APF VS YPF	6	6	Aged - Young	Peripheral	Female	-0.186035	0.115715	68.3297	-1.60771	0.112511	0.36493
Q6KC51	ABLM2_RAT	Ablim2	Actin-binding LIM protein 2	68008.9			3	APF VS YPF	6	6	Aged - Young	Peripheral	Female	0.735589	0.229349	30.0522	3.20729	0.00317437	0.0452831
Q6L711	HABP2_RAT	Habp2	Hyaluronan-binding protein 2	62092.5	Matrisome-associated	ECM Regulators	3	APF VS YPF	5	5	Aged - Young	Peripheral	Female	0.1369	0.118964	61.7373	1.15076	0.254268	0.545619
Q6MG06	GNL1_RAT	Gnl1	Guanine nucleotide-binding protein-like 1	68706.1			3	APF VS YPF	2	5	Aged - Young	Peripheral	Female	-0.269945	0.171569	72.9167	-1.5734	0.119956	0.379559
Q6MG08	ABCF1_RAT	Abcf1	ATP-binding cassette sub-family F member 1	95250.8			3	APF VS YPF	6	6	Aged - Young	Peripheral	Female	0.0363118	0.1511	72.9167	0.240317	0.810759	0.924991
Q6MG14	NRM_RAT	Nrm	Nurim	29381.5			3	APF VS YPF	3	6	Aged - Young	Peripheral	Female	-0.140735	0.271681	72.9167	-0.518015	0.606016	0.819631
Q6MG48	PRC2A_RAT	Prrc2a	Protein PRRC2A	229044			3	APF VS YPF	6	6	Aged - Young	Peripheral	Female	-0.00503748	0.115663	72.9167	-0.0435529	0.96538	0.989507
Q6MG49	BAG6_RAT	Bag6	Large proline-rich protein BAG6	120011			3	APF VS YPF	6	6	Aged - Young	Peripheral	Female	0.00919227	0.105036	72.9167	0.0875155	0.930502	0.979146
Q6MG51	CF047_RAT	G4	Uncharacterized protein C6orf47 homolog	31825			3	APF VS YPF	6	5	Aged - Young	Peripheral	Female	0.329942	0.185971	70.583	1.77416	0.08035	0.306189
Q6MG55	ABHGA_RAT	Abhd16a	Phosphatidylserine lipase ABHD16A	63037.4			3	APF VS YPF	6	6	Aged - Young	Peripheral	Female	-0.0115989	0.256323	65.7413	-0.0452514	0.964044	0.988446
Q6MG60	DDAH2_RAT	Ddah2	N(G),N(G)-dimethylarginine dimethylaminohydrolase 2	29687.6			3	APF VS YPF	6	6	Aged - Young	Peripheral	Female	-0.118305	0.130615	50.533	-0.905753	0.369365	0.663684
Q6MG61	CLIC1_RAT	Clic1	Chloride intracellular channel protein 1	26980.4			3	APF VS YPF	6	6	Aged - Young	Peripheral	Female	-0.451416	0.131445	72.9167	-3.43425	0.000983541	0.0215133
Q6MG71	CTL4_RAT	Slc44a4	Choline transporter-like protein 4	78736.3			3	APF VS YPF	6	6	Aged - Young	Peripheral	Female	0.513451	0.186147	51.9133	2.7583	0.0080041	0.0800588
Q6MG88	GPSM3_RAT	Gpsm3	G-protein-signaling modulator 3	17491.4			3	APF VS YPF	6	6	Aged - Young	Peripheral	Female	0.193255	0.24815	54.1879	0.778782	0.439496	0.721715
Q6MGA9	BRD2_RAT	Brd2	Bromodomain-containing protein 2	88049.9			3	APF VS YPF	6	6	Aged - Young	Peripheral	Female	0.0582628	0.127736	72.9167	0.456118	0.649661	0.840758
Q6MGB4	Q6MGB4_RAT	Slc39a7	H2-K region expressed gene 4, rat orthologue	49498.8			3	APF VS YPF	6	6	Aged - Young	Peripheral	Female	-0.246366	0.393322	72.9167	-0.626372	0.533027	0.781789
Q6MGB5	DHB8_RAT	Hsd17b8	Estradiol 17-beta-dehydrogenase 8	26790.3			3	APF VS YPF	6	6	Aged - Young	Peripheral	Female	0.118989	0.142152	72.9167	0.837051	0.405299	0.694043
Q6MGB6	RING1_RAT	Ring1	E3 ubiquitin-protein ligase RING1	42660.2			3	APF VS YPF	6	6	Aged - Young	Peripheral	Female	0.0954802	0.197017	72.9167	0.48463	0.629392	0.831955
Q6MGD0	CUTA_RAT	Cuta	Protein CutA	18658.6			3	APF VS YPF	6	6	Aged - Young	Peripheral	Female	-0.272119	0.156243	66.6319	-1.74164	0.0861863	0.318889
Q6NX65	PDC10_RAT	Pdcd10	Programmed cell death protein 10	24354.9			3	APF VS YPF	6	6	Aged - Young	Peripheral	Female	0.0792153	0.15557	72.9167	0.509194	0.612154	0.823296
Q6NYB7	RAB1A_RAT	Rab1A	Ras-related protein Rab-1A	22677.5			3	APF VS YPF	6	6	Aged - Young	Peripheral	Female	0.0637234	0.140051	68.1916	0.455002	0.650553	0.841002
Q6P0K8	PLAK_RAT	Jup	Junction plakoglobin	81799.9			3	APF VS YPF	6	6	Aged - Young	Peripheral	Female	0.116367	0.0624487	72.9167	1.8634	0.0664325	0.275208
Q6P4Z9	CSN8_RAT	Cops8	COP9 signalosome complex subunit 8	23235.3			3	APF VS YPF	6	6	Aged - Young	Peripheral	Female	0.214111	0.132358	72.9167	1.61767	0.110052	0.363179
Q6P501	LAP4A_RAT	Laptm4a	Lysosomal-associated transmembrane protein 4A	26783.4			3	APF VS YPF	6	6	Aged - Young	Peripheral	Female	-0.216956	0.178943	71.6975	-1.21243	0.229327	0.52179
Q6P502	TCPG_RAT	Cct3	T-complex protein 1 subunit gamma	60646.3			3	APF VS YPF	6	6	Aged - Young	Peripheral	Female	0.341865	0.287561	72.9167	1.18884	0.238359	0.530568
Q6P5P5	MEST_RAT	Mest	Mesoderm-specific transcript homolog protein	38878.6			3	APF VS YPF	2	5	Aged - Young	Peripheral	Female	-1.57609	0.242235	72.9167	-6.50643	8.4831e-09	1.11332e-06
Q6P686	OSTF1_RAT	Ostf1	Osteoclast-stimulating factor 1	23668.4			3	APF VS YPF	6	6	Aged - Young	Peripheral	Female	-0.571324	0.185895	51.6115	-3.07336	0.00337715	0.046951
Q6P689	WLS_RAT	Wls	Protein wntless homolog	62201.5			3	APF VS YPF	6	5	Aged - Young	Peripheral	Female	-0.5656	0.255563	54.0979	-2.21315	0.0311259	0.177299
Q6P6Q2	K2C5_RAT	Krt5	Keratin, type II cytoskeletal 5	61825			3	APF VS YPF	6	6	Aged - Young	Peripheral	Female	0.588855	0.612882	72.9167	0.960797	0.339829	0.635977
Q6P6Q9	MICU1_RAT	Micu1	Calcium uptake protein 1, mitochondrial	54194.3			3	APF VS YPF	6	6	Aged - Young	Peripheral	Female	0.126076	0.27438	68.8125	0.459494	0.647328	0.840375
Q6P6R2	DLDH_RAT	Dld	Dihydrolipoyl dehydrogenase, mitochondrial	54037.5			3	APF VS YPF	6	6	Aged - Young	Peripheral	Female	-0.0915399	0.187746	72.9167	-0.487574	0.627315	0.830262
Q6P6S3	BSPRY_RAT	Bspry	B box and SPRY domain-containing protein	49703.8			3	APF VS YPF	6	5	Aged - Young	Peripheral	Female	0.0747714	0.207631	61.6265	0.360118	0.71999	0.882644
Q6P6S4	SIL1_RAT	Sil1	Nucleotide exchange factor SIL1	52349.1			3	APF VS YPF	6	6	Aged - Young	Peripheral	Female	-0.139456	0.171856	72.9167	-0.811471	0.419736	0.703707
Q6P6S9	ENTP5_RAT	Entpd5	Ectonucleoside triphosphate diphosphohydrolase 5	47372.2			3	APF VS YPF	6	6	Aged - Young	Peripheral	Female	-0.0830921	0.201322	66.7864	-0.412733	0.681124	0.862179
Q6P6T1	C1S_RAT	C1s	Complement C1s subcomponent	77070.5			3	APF VS YPF	5	3	Aged - Young	Peripheral	Female	0.0747207	0.132541	69.7564	0.563754	0.574729	0.802594
Q6P6T4	EMAL2_RAT	Eml2	Echinoderm microtubule-associated protein-like 2	70709.8			3	APF VS YPF	6	6	Aged - Young	Peripheral	Female	-0.0914977	0.137632	52.187	-0.6648	0.509106	0.764124
Q6P6T5	OCLN_RAT	Ocln	Occludin	59185.5			3	APF VS YPF	6	6	Aged - Young	Peripheral	Female	0.633101	0.283439	72.9167	2.23364	0.0285743	0.167714
Q6P6U0	FGR_RAT	Fgr	Tyrosine-protein kinase Fgr	58820.2			3	APF VS YPF	6	6	Aged - Young	Peripheral	Female	0.530031	0.26036	35.2635	2.03576	0.0493419	0.227375
Q6P6V0	G6PI_RAT	Gpi	Glucose-6-phosphate isomerase	62826.2			3	APF VS YPF	6	6	Aged - Young	Peripheral	Female	0.195879	0.255026	72.9167	0.768074	0.444924	0.726788
Q6P6W3	HDAC3_RAT	Hdac3	Histone deacetylase 3	48820.2			3	APF VS YPF	6	4	Aged - Young	Peripheral	Female	0.141012	0.167764	67.7288	0.84054	0.403563	0.692154
Q6P730	DAB2P_RAT	Dab2ip	Disabled homolog 2-interacting protein	110004			3	APF VS YPF	6	6	Aged - Young	Peripheral	Female	0.121746	0.14228	59.5779	0.85568	0.395603	0.685116
Q6P734	IC1_RAT	Serping1	Plasma protease C1 inhibitor	55610.7	Matrisome-associated	ECM Regulators	3	APF VS YPF	6	6	Aged - Young	Peripheral	Female	0.204852	0.20915	45.6426	0.97945	0.332521	0.631002
Q6P742	PLP2_RAT	Plp2	Proteolipid protein 2	16556.4			3	APF VS YPF	6	6	Aged - Young	Peripheral	Female	0.702426	0.239758	72.9167	2.92973	0.00452626	0.0564664
Q6P747	HP1B3_RAT	Hp1bp3	Heterochromatin protein 1-binding protein 3	60806			3	APF VS YPF	6	6	Aged - Young	Peripheral	Female	-0.118323	0.175504	72.9167	-0.674191	0.502322	0.759851
Q6P752	TOIP2_RAT	Tor1aip2	Torsin-1A-interacting protein 2	61697.5			3	APF VS YPF	6	6	Aged - Young	Peripheral	Female	-0.039167	0.13304	72.9069	-0.2944	0.769289	0.906297
Q6P767	PTTG_RAT	Pttg1ip	Pituitary tumor-transforming gene 1 protein-interacting protein	19900.2			3	APF VS YPF	6	6	Aged - Young	Peripheral	Female	0.0662554	0.112151	66.0727	0.590769	0.556691	0.793479
Q6P777	MB12A_RAT	Mvb12a	Multivesicular body subunit 12A	28751.7			3	APF VS YPF	6	6	Aged - Young	Peripheral	Female	-0.107954	0.143636	70.1734	-0.751585	0.454814	0.731851
Q6P791	LTOR1_RAT	Lamtor1	Ragulator complex protein LAMTOR1	17720.5			3	APF VS YPF	6	6	Aged - Young	Peripheral	Female	-0.0348059	0.115801	67.7283	-0.300568	0.764665	0.904748
Q6P799	SYSC_RAT	Sars1	Serine--tRNA ligase, cytoplasmic	58587.2			3	APF VS YPF	6	6	Aged - Young	Peripheral	Female	-0.420081	0.125899	67.8578	-3.33665	0.00137856	0.0277489
Q6P7A2	UBE4A_RAT	Ube4a	Ubiquitin conjugation factor E4 A	122378			3	APF VS YPF	6	6	Aged - Young	Peripheral	Female	0.0236176	0.132661	72.9167	0.17803	0.859193	0.948784
Q6P7A9	LYAG_RAT	Gaa	Lysosomal alpha-glucosidase	106205			3	APF VS YPF	6	6	Aged - Young	Peripheral	Female	0.0885334	0.227154	64.0097	0.38975	0.698015	0.870463
Q6P7B0	SYWC_RAT	Wars1	Tryptophan--tRNA ligase, cytoplasmic	54142.9			3	APF VS YPF	6	6	Aged - Young	Peripheral	Female	-0.256942	0.148358	64.585	-1.7319	0.0880647	0.322118
Q6P7B4	GAK1B_RAT	Gask1b	Golgi-associated kinase 1B	58205.4			3	APF VS YPF	6	6	Aged - Young	Peripheral	Female	-0.1062	0.174789	49.8166	-0.607587	0.546222	0.789647
Q6P7C7	GPNMB_RAT	Gpnmb	Transmembrane glycoprotein NMB	63730.7			3	APF VS YPF	6	5	Aged - Young	Peripheral	Female	0.507098	0.358452	41.0416	1.41469	0.164703	0.450205
Q6P7D4	CP20A_RAT	Cyp20a1	Cytochrome P450 20A1	51997.4			3	APF VS YPF	6	6	Aged - Young	Peripheral	Female	-0.162973	0.196749	72.9027	-0.828334	0.410185	0.69885
Q6P7Q1	BABA2_RAT	Babam2	BRISC and BRCA1-A complex member 2	43558.2			3	APF VS YPF	6	6	Aged - Young	Peripheral	Female	0.087456	0.134691	71.6756	0.649307	0.518215	0.772091
Q6P7Q4	LGUL_RAT	Glo1	Lactoylglutathione lyase	20819.4			3	APF VS YPF	6	6	Aged - Young	Peripheral	Female	-0.394735	0.185879	72.9167	-2.12361	0.0370959	0.194489
Q6P7R8	DHB12_RAT	Hsd17b12	Very-long-chain 3-oxoacyl-CoA reductase	34840.4			3	APF VS YPF	6	6	Aged - Young	Peripheral	Female	-0.122602	0.218109	72.9167	-0.562116	0.575761	0.802836
Q6P7S1	ASAH1_RAT	Asah1	Acid ceramidase	44442.7			3	APF VS YPF	6	6	Aged - Young	Peripheral	Female	0.389868	0.171137	58.0177	2.2781	0.0264211	0.161486
Q6P9T8	TBB4B_RAT	Tubb4b	Tubulin beta-4B chain	49800.5			3	APF VS YPF	6	6	Aged - Young	Peripheral	Female	-0.257077	0.193192	65.8327	-1.33068	0.187884	0.480814
Q6P9U3	COMD3_RAT	Commd3	COMM domain-containing protein 3	21931.6			3	APF VS YPF	6	6	Aged - Young	Peripheral	Female	-0.063941	0.169899	72.9167	-0.376348	0.707751	0.876938
Q6P9U8	EIF3H_RAT	Eif3h	Eukaryotic translation initiation factor 3 subunit H	39904.8			3	APF VS YPF	6	6	Aged - Young	Peripheral	Female	-0.017974	0.0936392	72.9167	-0.191949	0.848316	0.94446
Q6P9V9	TBA1B_RAT	Tuba1b	Tubulin alpha-1B chain	50151.1			3	APF VS YPF	6	6	Aged - Young	Peripheral	Female	-0.179198	0.405034	66.9038	-0.442426	0.659608	0.845381
Q6P9Z6	TACD2_RAT	Tacstd2	Tumor-associated calcium signal transducer 2	35513.7			3	APF VS YPF	6	6	Aged - Young	Peripheral	Female	0.141464	0.151088	45.1143	0.936306	0.354101	0.652231
Q6PCT3	TPD54_RAT	Tpd52l2	Tumor protein D54	23991.6			3	APF VS YPF	6	6	Aged - Young	Peripheral	Female	-0.0827601	0.298524	69.7529	-0.277231	0.782423	0.912595
Q6PCT5	PQBP1_RAT	Pqbp1	Polyglutamine-binding protein 1	30529			3	APF VS YPF	6	6	Aged - Young	Peripheral	Female	-0.20561	0.137828	68.8883	-1.49178	0.140321	0.414769
Q6PCU2	VATE1_RAT	Atp6v1e1	V-type proton ATPase subunit E 1	26128.1			3	APF VS YPF	6	6	Aged - Young	Peripheral	Female	-0.0907691	0.0945368	72.2843	-0.960145	0.340183	0.635977
Q6PCU8	NDUV3_RAT	Ndufv3	NADH dehydrogenase [ubiquinone] flavoprotein 3, mitochondrial	11941.4			3	APF VS YPF	6	6	Aged - Young	Peripheral	Female	-0.536808	0.275851	51.073	-1.94601	0.057166	0.251086
Q6PDU1	SRSF2_RAT	Srsf2	Serine/arginine-rich splicing factor 2	25476.1			3	APF VS YPF	6	6	Aged - Young	Peripheral	Female	-0.391303	0.240519	63.9015	-1.62691	0.108677	0.361834
Q6PDU7	ATP5L_RAT	Atp5mg	ATP synthase subunit g, mitochondrial	11433.3			3	APF VS YPF	6	6	Aged - Young	Peripheral	Female	-0.250558	0.234946	65.459	-1.06645	0.290139	0.586187
Q6PDV7	RL10_RAT	Rpl10	60S ribosomal protein L10	24603.6			3	APF VS YPF	6	6	Aged - Young	Peripheral	Female	-0.368745	0.1706	66.5859	-2.16146	0.0342597	0.187013
Q6PEB9	CC127_RAT	Ccdc127	Coiled-coil domain-containing protein 127	30469.5			3	APF VS YPF	6	6	Aged - Young	Peripheral	Female	0.0421451	0.165548	64.3774	0.254579	0.79986	0.919419
Q6PEC1	TBCA_RAT	Tbca	Tubulin-specific chaperone A	12743.6			3	APF VS YPF	5	6	Aged - Young	Peripheral	Female	-0.678168	0.279133	72.9167	-2.42955	0.017581	0.125398
Q6PEC3	YIF1B_RAT	Yif1b	Protein YIF1B	28417.9			3	APF VS YPF	6	6	Aged - Young	Peripheral	Female	-0.270746	0.166151	72.1695	-1.62952	0.107561	0.359742
Q6PEC4	SKP1_RAT	Skp1	S-phase kinase-associated protein 1	18671.8			3	APF VS YPF	6	6	Aged - Young	Peripheral	Female	-0.170804	0.185553	72.9167	-0.920512	0.360341	0.656092
Q6Q0N0	CSTN1_RAT	Clstn1	Calsyntenin-1	106260			3	APF VS YPF	6	6	Aged - Young	Peripheral	Female	0.168947	0.134515	53.5238	1.25597	0.214583	0.503249
Q6Q0N1	CNDP2_RAT	Cndp2	Cytosolic non-specific dipeptidase	52692.5			3	APF VS YPF	6	6	Aged - Young	Peripheral	Female	-0.0785946	0.111867	43.8021	-0.702574	0.486038	0.750438
Q6Q0N3	NT5D2_RAT	Nt5dc2	5'-nucleotidase domain-containing protein 2	63652.2			3	APF VS YPF	6	6	Aged - Young	Peripheral	Female	-0.325873	0.167495	72.9167	-1.94557	0.0555618	0.246349
Q6Q7Y5	GNA13_RAT	Gna13	Guanine nucleotide-binding protein subunit alpha-13	44011.1			3	APF VS YPF	6	6	Aged - Young	Peripheral	Female	0.183538	0.099676	72.9167	1.84135	0.0696377	0.284535
Q6QA69	ABHD5_RAT	Abhd5	1-acylglycerol-3-phosphate O-acyltransferase ABHD5	39103.3			3	APF VS YPF	6	6	Aged - Young	Peripheral	Female	-0.510424	0.201297	51.7703	-2.53568	0.0142818	0.111303
Q6QBQ4	PLS3_RAT	Plscr3	Phospholipid scramblase 3	31646.1			3	APF VS YPF	6	6	Aged - Young	Peripheral	Female	0.0543978	0.138462	72.9167	0.392872	0.69556	0.868061
Q6QI25	ORML3_RAT	Ormdl3	ORM1-like protein 3	17462.4			3	APF VS YPF	5	4	Aged - Young	Peripheral	Female	-0.0823698	0.180043	72.9167	-0.4575	0.648672	0.840375
Q6RJR6	RTN3_RAT	Rtn3	Reticulon-3	101516			3	APF VS YPF	6	6	Aged - Young	Peripheral	Female	0.0384631	0.208468	72.9167	0.184503	0.854131	0.947021
Q6RUV5	RAC1_RAT	Rac1	Ras-related C3 botulinum toxin substrate 1	21449.9			3	APF VS YPF	6	6	Aged - Young	Peripheral	Female	0.0164202	0.125203	64.9946	0.131148	0.896063	0.965217
Q6TA25	FGOP2_RAT	Fgfr1op2	FGFR1 oncogene partner 2 homolog	29374			3	APF VS YPF	6	6	Aged - Young	Peripheral	Female	-0.0107795	0.145748	72.2982	-0.0739602	0.941246	0.983072
Q6TEK3	VKORL_RAT	Vkorc1l1	Vitamin K epoxide reductase complex subunit 1-like protein 1	19778.3			3	APF VS YPF	6	5	Aged - Young	Peripheral	Female	0.0704761	0.372115	72.9167	0.189393	0.850311	0.944826
Q6TEK4	VKOR1_RAT	Vkorc1	Vitamin K epoxide reductase complex subunit 1	17782.9			3	APF VS YPF	6	6	Aged - Young	Peripheral	Female	0.1642	0.277063	72.9167	0.592645	0.555252	0.793084
Q6TLK4	RHG27_RAT	Arhgap27	Rho GTPase-activating protein 27	97178.6			3	APF VS YPF	6	6	Aged - Young	Peripheral	Female	-0.0142665	0.121953	54.2127	-0.116983	0.907306	0.968718
Q6TMG5	NEMO_RAT	Ikbkg	NF-kappa-B essential modulator	48065.9			3	APF VS YPF	6	6	Aged - Young	Peripheral	Female	-0.0345803	0.197539	72.9167	-0.175055	0.861522	0.949983
Q6TQE1	ZCH18_RAT	Zc3h18	Zinc finger CCCH domain-containing protein 18	105535			3	APF VS YPF	6	6	Aged - Young	Peripheral	Female	-0.361824	0.128799	72.9167	-2.80922	0.00637046	0.0713361
Q6TRW4	PDS5B_RAT	Pds5b	Sister chromatid cohesion protein PDS5 homolog B	164457			3	APF VS YPF	6	6	Aged - Young	Peripheral	Female	-0.220963	0.137811	63.8794	-1.60338	0.113785	0.368175
Q6TUG0	DJB11_RAT	Dnajb11	DnaJ homolog subfamily B member 11	40494.5			3	APF VS YPF	6	6	Aged - Young	Peripheral	Female	-0.117865	0.141937	71.1134	-0.830403	0.40909	0.698348
Q6TXG9	SFR1_RAT	Sfr1	Swi5-dependent recombination DNA repair protein 1 homolog	28729			3	APF VS YPF	6	6	Aged - Young	Peripheral	Female	-0.0856094	0.204666	72.9167	-0.418289	0.676965	0.858571
Q6U6G5	ZC3HF_RAT	Zc3h15	Zinc finger CCCH domain-containing protein 15	48298.6			3	APF VS YPF	5	5	Aged - Young	Peripheral	Female	0.359656	0.167029	72.9167	2.15326	0.0346057	0.187362
Q6UPE0	CHDH_RAT	Chdh	Choline dehydrogenase, mitochondrial	66387.8			3	APF VS YPF	6	6	Aged - Young	Peripheral	Female	-0.469714	0.316514	51.3054	-1.48402	0.143922	0.420004
Q6UPE1	ETFD_RAT	Etfdh	Electron transfer flavoprotein-ubiquinone oxidoreductase, mitochondrial	68197.3			3	APF VS YPF	6	6	Aged - Young	Peripheral	Female	-0.0967993	0.158322	47.9084	-0.611407	0.543821	0.788221
Q6UPR8	ERMP1_RAT	Ermp1	Endoplasmic reticulum metallopeptidase 1	99895.6			3	APF VS YPF	6	6	Aged - Young	Peripheral	Female	-0.153412	0.282647	72.9167	-0.54277	0.588943	0.809349
Q6URK4	ROA3_RAT	Hnrnpa3	Heterogeneous nuclear ribonucleoprotein A3	39651.5			3	APF VS YPF	6	6	Aged - Young	Peripheral	Female	-0.307245	0.269016	59.1489	-1.14211	0.258012	0.54882
Q6VBQ5	MYADM_RAT	Myadm	Myeloid-associated differentiation marker	35147.9			3	APF VS YPF	6	6	Aged - Young	Peripheral	Female	-0.00853876	0.300079	72.9167	-0.0284551	0.977377	0.991509
Q6VV72	IF1A_RAT	Eif1a	Eukaryotic translation initiation factor 1A	16502.3			3	APF VS YPF	6	6	Aged - Young	Peripheral	Female	-0.408807	0.147843	72.9167	-2.76514	0.00720217	0.0755691
Q6WN19	Q6WN19_RAT	Rtn2	Reticulon	50966.5			3	APF VS YPF	6	6	Aged - Young	Peripheral	Female	-0.660868	0.167863	33.973	-3.93696	0.000388186	0.0107028
Q6X936	KIRR1_RAT	Kirrel1	Kin of IRRE-like protein 1	87240.3			3	APF VS YPF	6	6	Aged - Young	Peripheral	Female	-0.0741741	0.155024	62.102	-0.478468	0.633998	0.834191
Q6Y290	GOLI_RAT	Rnf130	E3 ubiquitin-protein ligase RNF130	46448.4			3	APF VS YPF	6	6	Aged - Young	Peripheral	Female	0.248519	0.114468	57.3955	2.17107	0.0340746	0.186332
Q6YAT4	SGCE_RAT	Sgce	Epsilon-sarcoglycan	49839.6			3	APF VS YPF	6	6	Aged - Young	Peripheral	Female	0.0655531	0.138046	69.1739	0.474864	0.63638	0.835853
Q6YDN7	CDC26_RAT	Cdc26	Anaphase-promoting complex subunit CDC26	9801.83			3	APF VS YPF	6	6	Aged - Young	Peripheral	Female	-0.157603	0.161039	72.9167	-0.978662	0.330983	0.630964
Q704E8	ABCB7_RAT	Abcb7	ATP-binding cassette sub-family B member 7, mitochondrial	82556.9			3	APF VS YPF	6	6	Aged - Young	Peripheral	Female	0.0270175	0.258274	72.9167	0.104608	0.916974	0.973655
Q704S8	CACP_RAT	Crat	Carnitine O-acetyltransferase	70799.9			3	APF VS YPF	6	6	Aged - Young	Peripheral	Female	-0.116808	0.185263	72.9167	-0.630502	0.530338	0.780636
Q711G3	IAH1_RAT	Iah1	Isoamyl acetate-hydrolyzing esterase 1 homolog	28004			3	APF VS YPF	6	6	Aged - Young	Peripheral	Female	-0.101504	0.138033	72.9167	-0.73536	0.464479	0.73951
Q71MB6	SO4C1_RAT	Slco4c1	Solute carrier organic anion transporter family member 4C1	78535.7			3	APF VS YPF	5	5	Aged - Young	Peripheral	Female	0.478717	0.192475	62.2642	2.48716	0.0155695	0.118529
Q71TY3	RS27_RAT	Rps27	40S ribosomal protein S27	9461.04			3	APF VS YPF	6	6	Aged - Young	Peripheral	Female	-0.44524	0.221207	72.9167	-2.01278	0.0478313	0.223235
Q71UE8	NEDD8_RAT	Nedd8	NEDD8	8972.31			3	APF VS YPF	6	6	Aged - Young	Peripheral	Female	-0.275985	0.283505	72.9167	-0.973475	0.333536	0.631002
Q71UF4	RBBP7_RAT	Rbbp7	Histone-binding protein RBBP7	47819.5			3	APF VS YPF	6	6	Aged - Young	Peripheral	Female	-0.0540733	0.182129	72.9167	-0.296895	0.76739	0.90592
Q75PQ8	ORC2_RAT	Orc2	Origin recognition complex subunit 2	65848.8			3	APF VS YPF	5	5	Aged - Young	Peripheral	Female	-0.00953762	0.192972	62.8253	-0.0494249	0.960737	0.987719
Q75Q39	TOM70_RAT	Tomm70	Mitochondrial import receptor subunit TOM70	67444.3			3	APF VS YPF	6	6	Aged - Young	Peripheral	Female	0.0403641	0.113883	63.2889	0.354435	0.724191	0.884943
Q75Q40	TOM40_RAT	Tomm40	Mitochondrial import receptor subunit TOM40 homolog	37918.8			3	APF VS YPF	4	6	Aged - Young	Peripheral	Female	-0.198205	0.170641	72.9167	-1.16153	0.249214	0.540789
Q75Q41	TOM22_RAT	Tomm22	Mitochondrial import receptor subunit TOM22 homolog	15490.5			3	APF VS YPF	6	6	Aged - Young	Peripheral	Female	-0.000519478	0.172696	63.7581	-0.00300804	0.997609	0.999132
Q75UQ2	CFDP1_RAT	Cfdp1	Craniofacial development protein 1	32968.8			3	APF VS YPF	5	6	Aged - Young	Peripheral	Female	0.0409753	0.201177	65.3991	0.203677	0.839238	0.940726
Q75WE7	VWA5A_RAT	Vwa5a	von Willebrand factor A domain-containing protein 5A	91481.5	Core matrisome	ECM Glycoproteins	3	APF VS YPF	6	6	Aged - Young	Peripheral	Female	-0.394494	0.110348	53.3362	-3.57499	0.000753664	0.0176627
Q765A7	PGAP1_RAT	Pgap1	GPI inositol-deacylase	104383			3	APF VS YPF	4	5	Aged - Young	Peripheral	Female	-0.361903	0.177002	66.6718	-2.04463	0.0448427	0.216685
Q767I8	PCDA4_RAT	Pcdha4	Protocadherin alpha-4	103041			3	APF VS YPF	1	6	Aged - Young	Peripheral	Female	-0.100837	0.225863	69.7806	-0.446454	0.656652	0.84423
Q76K24	ANR46_RAT	Ankrd46	Ankyrin repeat domain-containing protein 46	25180.3			3	APF VS YPF	4	5	Aged - Young	Peripheral	Female	-0.237213	0.142033	63.4841	-1.67013	0.0998181	0.346198
Q76MX4	MAFG_RAT	Mafg	Transcription factor MafG	20532.4			3	APF VS YPF	6	6	Aged - Young	Peripheral	Female	-0.0679433	0.111498	72.9167	-0.609368	0.544175	0.788221
Q78P75	DYL2_RAT	Dynll2	Dynein light chain 2, cytoplasmic	10349.7			3	APF VS YPF	6	6	Aged - Young	Peripheral	Female	0.248711	0.19504	72.9167	1.27518	0.206294	0.495861
Q78PB6	NDEL1_RAT	Ndel1	Nuclear distribution protein nudE-like 1	38365.4			3	APF VS YPF	6	6	Aged - Young	Peripheral	Female	-0.222997	0.198676	60.3109	-1.12241	0.266135	0.560947
Q78ZR5	HOP_RAT	Hopx	Homeodomain-only protein	8282.1			3	APF VS YPF	6	6	Aged - Young	Peripheral	Female	-0.713594	0.271759	58.4219	-2.62583	0.0110172	0.0960999
Q792H5	CELF2_RAT	Celf2	CUGBP Elav-like family member 2	54270.2			3	APF VS YPF	6	6	Aged - Young	Peripheral	Female	-0.545746	0.243271	37.5101	-2.24337	0.0308612	0.176403
Q792I0	LIN7C_RAT	Lin7c	Protein lin-7 homolog C	21833.7			3	APF VS YPF	6	6	Aged - Young	Peripheral	Female	0.201504	0.141598	72.9167	1.42307	0.158979	0.439682
Q793F9	VPS4A_RAT	Vps4a	Vacuolar protein sorting-associated protein 4A	48906.3			3	APF VS YPF	6	6	Aged - Young	Peripheral	Female	-0.608541	0.19226	72.9167	-3.16519	0.00226181	0.0369159
Q794E4	HNRPF_RAT	Hnrnpf	Heterogeneous nuclear ribonucleoprotein F	45729.4			3	APF VS YPF	6	6	Aged - Young	Peripheral	Female	-0.194989	0.123393	45.4009	-1.58023	0.120996	0.380185
Q794F9	4F2_RAT	Slc3a2	4F2 cell-surface antigen heavy chain	58071.5			3	APF VS YPF	6	6	Aged - Young	Peripheral	Female	0.166743	0.141211	54.0223	1.18081	0.242851	0.534459
Q7M0E3	DEST_RAT	Dstn	Destrin	18533.4			3	APF VS YPF	6	6	Aged - Young	Peripheral	Female	-0.238201	0.178658	52.4619	-1.33328	0.188201	0.480814
Q7M0E7	RM14_RAT	Mrpl14	39S ribosomal protein L14, mitochondrial	15912.4			3	APF VS YPF	6	6	Aged - Young	Peripheral	Female	-0.0158205	0.193058	66.2851	-0.0819471	0.934936	0.980914
Q7M767	UB2V2_RAT	Ube2v2	Ubiquitin-conjugating enzyme E2 variant 2	16352.5			3	APF VS YPF	6	6	Aged - Young	Peripheral	Female	-0.400835	0.217912	72.9167	-1.83944	0.0699213	0.285307
Q7TMA5	APOB_RAT	Apob	Apolipoprotein B-100	536017			3	APF VS YPF	6	6	Aged - Young	Peripheral	Female	-0.781571	0.344855	72.9167	-2.26637	0.0263962	0.161486
Q7TMD5	ZC3HE_RAT	Zc3h14	Zinc finger CCCH domain-containing protein 14	82631.3			3	APF VS YPF	6	6	Aged - Young	Peripheral	Female	-0.0381879	0.0849358	62.5715	-0.449609	0.654546	0.843175
Q7TNJ2	ABCA7_RAT	Abca7	ATP-binding cassette sub-family A member 7	237717			3	APF VS YPF	6	6	Aged - Young	Peripheral	Female	0.408436	0.200279	64.0193	2.03934	0.0455486	0.21785
Q7TNK3	ZNF24_RAT	Znf24	Zinc finger protein 24	41909.5			3	APF VS YPF	5	4	Aged - Young	Peripheral	Female	-0.05581	0.196233	72.5237	-0.284407	0.776909	0.909867
Q7TNY6	GCP60_RAT	Acbd3	Golgi resident protein GCP60	60478.4			3	APF VS YPF	6	6	Aged - Young	Peripheral	Female	-0.0910062	0.133388	70.1567	-0.682267	0.497316	0.756645
Q7TP17	U2AF4_RAT	U2af1l4	Splicing factor U2AF 26 kDa subunit	25835.5			3	APF VS YPF	6	6	Aged - Young	Peripheral	Female	-0.0934109	0.285123	57.5958	-0.327616	0.74439	0.893603
Q7TP36	SHRM2_RAT	Shroom2	Protein Shroom2	157987			3	APF VS YPF	6	6	Aged - Young	Peripheral	Female	-0.1404	0.128495	72.9167	-1.09265	0.278145	0.574319
Q7TP40	PCNP_RAT	Pcnp	PEST proteolytic signal-containing nuclear protein	20195.1			3	APF VS YPF	6	6	Aged - Young	Peripheral	Female	-0.302113	0.207889	72.9167	-1.45324	0.150448	0.427006
Q7TP47	HNRPQ_RAT	Syncrip	Heterogeneous nuclear ribonucleoprotein Q	59709.7			3	APF VS YPF	6	6	Aged - Young	Peripheral	Female	-0.393561	0.160536	45.5337	-2.45154	0.0181235	0.127603
Q7TP48	APMAP_RAT	Apmap	Adipocyte plasma membrane-associated protein	42062			3	APF VS YPF	6	6	Aged - Young	Peripheral	Female	-0.064918	0.0909636	65.3765	-0.71367	0.477971	0.747129
Q7TP65	ANKL2_RAT	Ankle2	Ankyrin repeat and LEM domain-containing protein 2	106438			3	APF VS YPF	6	6	Aged - Young	Peripheral	Female	0.0284551	0.114118	72.9167	0.249348	0.803792	0.921791
Q7TP98	ILF2_RAT	Ilf2	Interleukin enhancer-binding factor 2	51380.5			3	APF VS YPF	6	6	Aged - Young	Peripheral	Female	-0.251778	0.141507	66.159	-1.77926	0.07979	0.305786
Q7TPB1	TCPD_RAT	Cct4	T-complex protein 1 subunit delta	58098.8			3	APF VS YPF	6	6	Aged - Young	Peripheral	Female	0.501713	0.214512	57.6498	2.33886	0.0228315	0.149224
Q7TPB4	CD276_RAT	Cd276	CD276 antigen	34074.2			3	APF VS YPF	6	6	Aged - Young	Peripheral	Female	-0.625977	0.200184	72.9167	-3.12701	0.00253689	0.0396359
Q7TPJ0	SSRA_RAT	Ssr1	Translocon-associated protein subunit alpha	35628.8			3	APF VS YPF	6	6	Aged - Young	Peripheral	Female	-0.195896	0.264737	68.7588	-0.739964	0.461841	0.73951
Q7TPL3	BACD3_RAT	Kctd10	BTB/POZ domain-containing adapter for CUL3-mediated RhoA degradation protein 3	35744.1			3	APF VS YPF	3	6	Aged - Young	Peripheral	Female	-0.452238	0.161678	72.9167	-2.79715	0.00658905	0.0725978
Q7TQ16	QCR8_RAT	Uqcrq	Cytochrome b-c1 complex subunit 8	9849.22			3	APF VS YPF	6	6	Aged - Young	Peripheral	Female	-0.200677	0.255073	72.9167	-0.786744	0.433982	0.715989
Q7TQ84	UIF_RAT	Fyttd1	UAP56-interacting factor	35641.8			3	APF VS YPF	6	6	Aged - Young	Peripheral	Female	-0.33749	0.160343	72.9167	-2.1048	0.0387553	0.200374
Q7TQ94	NIT1_RAT	Nit1	Deaminated glutathione amidase	36093.2			3	APF VS YPF	6	6	Aged - Young	Peripheral	Female	-0.128472	0.173775	61.1147	-0.739303	0.462553	0.73951
Q7TS56	CBR4_RAT	Cbr4	Carbonyl reductase family member 4	25286.3			3	APF VS YPF	6	6	Aged - Young	Peripheral	Female	0.0242741	0.144808	66.062	0.16763	0.867387	0.952123
Q7TSA0	MIRO2_RAT	Rhot2	Mitochondrial Rho GTPase 2	69152.3			3	APF VS YPF	6	6	Aged - Young	Peripheral	Female	-0.0598858	0.172556	72.9167	-0.347051	0.729552	0.885557
Q7TSE9	HAX1_RAT	Hax1	HCLS1-associated protein X-1	31447.8			3	APF VS YPF	6	6	Aged - Young	Peripheral	Female	0.21886	0.267979	63.5735	0.816705	0.417147	0.701877
Q7TST9	TBX3_RAT	Tbx3	T-box transcription factor TBX3	79333.7			3	APF VS YPF	6	6	Aged - Young	Peripheral	Female	-0.349271	0.27104	58.169	-1.28863	0.202627	0.492982
Q7TSU1	BIG2_RAT	Arfgef2	Brefeldin A-inhibited guanine nucleotide-exchange protein 2	201972			3	APF VS YPF	6	5	Aged - Young	Peripheral	Female	0.213115	0.165804	68.1875	1.28534	0.203022	0.493053
Q7TT47	SPG7_RAT	Spg7	Paraplegin	86102.2			3	APF VS YPF	4	5	Aged - Young	Peripheral	Female	-0.606549	0.33055	71.6126	-1.83497	0.0706632	0.286125
Q7TT49	MRCKB_RAT	Cdc42bpb	Serine/threonine-protein kinase MRCK beta	194886			3	APF VS YPF	6	6	Aged - Young	Peripheral	Female	0.159562	0.105081	72.9167	1.51847	0.133221	0.404346
Q80T18	GMFG_RAT	Gmfg	Glia maturation factor gamma	16779.2			3	APF VS YPF	6	4	Aged - Young	Peripheral	Female	-0.158135	0.192355	63.3692	-0.822099	0.414103	0.701691
Q80U96	XPO1_RAT	Xpo1	Exportin-1	123037			3	APF VS YPF	6	6	Aged - Young	Peripheral	Female	0.100072	0.174017	67.703	0.575072	0.567149	0.800753
Q80VX4	ZHX2_RAT	Zhx2	Zinc fingers and homeoboxes protein 2	92106.4			3	APF VS YPF	6	6	Aged - Young	Peripheral	Female	0.0800543	0.123343	65.271	0.649036	0.518593	0.772091
Q80W87	ROBO4_RAT	Robo4	Roundabout homolog 4	102579			3	APF VS YPF	1	5	Aged - Young	Peripheral	Female	-0.458282	0.223057	72.9167	-2.05455	0.0435069	0.214004
Q80W89	NDUAB_RAT	Ndufa11	NADH dehydrogenase [ubiquinone] 1 alpha subcomplex subunit 11	14853.9			3	APF VS YPF	6	6	Aged - Young	Peripheral	Female	-0.144025	0.299589	72.9167	-0.480741	0.63214	0.832952
Q80W92	VAC14_RAT	Vac14	Protein VAC14 homolog	88066.7			3	APF VS YPF	6	6	Aged - Young	Peripheral	Female	-0.0499403	0.17197	72.5118	-0.290402	0.772338	0.907608
Q80WA4	NOVA1_RAT	Nova1	RNA-binding protein Nova-1 (Fragment)	48443.2			3	APF VS YPF	6	6	Aged - Young	Peripheral	Female	0.236393	0.215779	62.3277	1.09553	0.277498	0.573706
Q80WD1	R4RL2_RAT	Rtn4rl2	Reticulon-4 receptor-like 2	46183.1			3	APF VS YPF	5	6	Aged - Young	Peripheral	Female	0.532461	0.179174	63.4625	2.97176	0.00417899	0.0539375
Q80WE1	FMR1_RAT	Fmr1	Synaptic functional regulator FMR1	66779.6			3	APF VS YPF	6	6	Aged - Young	Peripheral	Female	-0.198292	0.106936	72.9167	-1.8543	0.0677403	0.279567
Q80WF4	T132A_RAT	Tmem132a	Transmembrane protein 132A	110572			3	APF VS YPF	6	6	Aged - Young	Peripheral	Female	-0.610282	0.204771	55.8488	-2.98031	0.00425809	0.0545735
Q80WK7	S29A3_RAT	Slc29a3	Equilibrative nucleoside transporter 3	51676			3	APF VS YPF	4	5	Aged - Young	Peripheral	Female	0.20455	0.167528	72.9167	1.22099	0.226023	0.519542
Q80X08	WASC2_RAT	Washc2	WASH complex subunit 2	145147			3	APF VS YPF	6	6	Aged - Young	Peripheral	Female	0.131197	0.181746	72.9167	0.721871	0.472683	0.745347
Q80XX4	MSTN1_RAT	Mustn1	Musculoskeletal embryonic nuclear protein 1	8985.05			3	APF VS YPF	5	6	Aged - Young	Peripheral	Female	-0.23976	0.294925	68.1845	-0.812954	0.419074	0.703316
Q80Z29	NAMPT_RAT	Nampt	Nicotinamide phosphoribosyltransferase	55437.2			3	APF VS YPF	6	6	Aged - Young	Peripheral	Female	-0.0844628	0.120087	72.9167	-0.703345	0.48408	0.750438
Q80Z36	ZHX3_RAT	Zhx3	Zinc fingers and homeoboxes protein 3	103782			3	APF VS YPF	6	6	Aged - Young	Peripheral	Female	0.0827755	0.163166	72.9167	0.50731	0.613468	0.823552
Q80Z70	SE1L1_RAT	Sel1l	Protein sel-1 homolog 1	88681.9			3	APF VS YPF	6	6	Aged - Young	Peripheral	Female	-0.114062	0.202326	69.1643	-0.563756	0.574744	0.802594
Q80ZG1	RIC8A_RAT	Ric8a	Synembryn-A	59832.4			3	APF VS YPF	5	6	Aged - Young	Peripheral	Female	-0.00648476	0.189335	68.6542	-0.0342502	0.972777	0.989755
Q810F4	FAM3C_RAT	Fam3c	Protein FAM3C	24713.3			3	APF VS YPF	6	6	Aged - Young	Peripheral	Female	-0.223546	0.0962583	68.7605	-2.32236	0.0231809	0.15031
Q810T5	KAT7_RAT	Kat7	Histone acetyltransferase KAT7	70513.5			3	APF VS YPF	5	6	Aged - Young	Peripheral	Female	-0.0118845	0.165966	69.0853	-0.0716079	0.943121	0.983591
Q810U0	CCD50_RAT	Ccdc50	Coiled-coil domain-containing protein 50	35157.7			3	APF VS YPF	5	6	Aged - Young	Peripheral	Female	-0.116575	0.170458	70.414	-0.683896	0.496285	0.756494
Q811A2	BST2_RAT	Bst2	Bone marrow stromal antigen 2	19673.6			3	APF VS YPF	6	6	Aged - Young	Peripheral	Female	0.169558	0.15923	68.1026	1.06486	0.290702	0.586476
Q811A3	PLOD2_RAT	Plod2	Procollagen-lysine,2-oxoglutarate 5-dioxygenase 2	84541.3	Matrisome-associated	ECM Regulators	3	APF VS YPF	6	6	Aged - Young	Peripheral	Female	-1.00227	0.130082	72.6948	-7.70487	5.16128e-11	1.53947e-08
Q811M5	CO6_RAT	C6	Complement component C6	105113			3	APF VS YPF	6	6	Aged - Young	Peripheral	Female	-0.0117496	0.22954	38.7224	-0.0511878	0.959439	0.987719
Q811S9	GNL3_RAT	Gnl3	Guanine nucleotide-binding protein-like 3	60659.9			3	APF VS YPF	6	6	Aged - Young	Peripheral	Female	-0.17712	0.12383	72.5097	-1.43036	0.15691	0.43703
Q811U3	RB6I2_RAT	Erc1	ELKS/Rab6-interacting/CAST family member 1	108817			3	APF VS YPF	6	6	Aged - Young	Peripheral	Female	0.0307727	0.114373	72.9167	0.269056	0.788647	0.915299
Q811X6	CRYL1_RAT	Cryl1	Lambda-crystallin homolog	35340.7			3	APF VS YPF	6	6	Aged - Young	Peripheral	Female	0.263054	0.362094	63.35	0.72648	0.47022	0.742799
Q812D1	PSIP1_RAT	Psip1	PC4 and SFRS1-interacting protein	59638.1			3	APF VS YPF	6	6	Aged - Young	Peripheral	Female	-0.330166	0.106236	55.9601	-3.10785	0.00295997	0.0433556
Q812D3	PPIL3_RAT	Ppil3	Peptidyl-prolyl cis-trans isomerase-like 3	18113.3			3	APF VS YPF	6	6	Aged - Young	Peripheral	Female	-0.348896	0.168964	69.2997	-2.06491	0.0426749	0.212468
Q812E9	GPM6A_RAT	Gpm6a	Neuronal membrane glycoprotein M6-a	31195.2			3	APF VS YPF	5	5	Aged - Young	Peripheral	Female	0.78494	0.178223	72.9167	4.40427	3.57538e-05	0.00154775
Q8CF82	ABCA5_RAT	Abca5	ATP-binding cassette sub-family A member 5	185808			3	APF VS YPF	6	6	Aged - Young	Peripheral	Female	0.143603	0.159702	56.2581	0.899195	0.372382	0.665459
Q8CF97	VCIP1_RAT	Vcpip1	Deubiquitinating protein VCPIP1	134564			3	APF VS YPF	6	6	Aged - Young	Peripheral	Female	-0.333387	0.162629	61.1437	-2.04998	0.044661	0.216425
Q8CFC9	LZTS1_RAT	Lzts1	Leucine zipper putative tumor suppressor 1	67564.7			3	APF VS YPF	5	5	Aged - Young	Peripheral	Female	0.181993	0.127705	71.6809	1.4251	0.158467	0.439239
Q8CFD1	RBM45_RAT	Rbm45	RNA-binding protein 45	53430.8			3	APF VS YPF	6	6	Aged - Young	Peripheral	Female	-0.340673	0.157673	64.0527	-2.16062	0.034471	0.18725
Q8CFN2	CDC42_RAT	Cdc42	Cell division control protein 42 homolog	21258.4			3	APF VS YPF	6	6	Aged - Young	Peripheral	Female	0.047585	0.0984573	70.8534	0.483305	0.630369	0.831955
Q8CG07	WRIP1_RAT	Wrnip1	ATPase WRNIP1	71933.2			3	APF VS YPF	6	6	Aged - Young	Peripheral	Female	-0.164621	0.184677	58.5346	-0.891399	0.376365	0.668349
Q8CG09	MRP1_RAT	Abcc1	Multidrug resistance-associated protein 1	171491			3	APF VS YPF	6	6	Aged - Young	Peripheral	Female	0.0402598	0.14843	72.9167	0.271237	0.786975	0.914909
Q8CG45	ARK72_RAT	Akr7a2	Aflatoxin B1 aldehyde reductase member 2	40674.8			3	APF VS YPF	6	6	Aged - Young	Peripheral	Female	-0.167646	0.164946	72.9167	-1.01637	0.312815	0.609724
Q8CGS4	CHMP3_RAT	Chmp3	Charged multivesicular body protein 3	25061.7			3	APF VS YPF	6	6	Aged - Young	Peripheral	Female	-0.386618	0.192461	70.5275	-2.00882	0.0483857	0.224228
Q8CGS5	RNZ2_RAT	Elac2	Zinc phosphodiesterase ELAC protein 2	92338.9			3	APF VS YPF	5	5	Aged - Young	Peripheral	Female	-0.0981204	0.157116	71.1338	-0.624509	0.534291	0.782593
Q8CGU6	NICA_RAT	Ncstn	Nicastrin	78398.9			3	APF VS YPF	6	6	Aged - Young	Peripheral	Female	-0.185559	0.230945	63.5005	-0.803477	0.424697	0.707684
Q8CGX0	IF2B1_RAT	Igf2bp1	Insulin-like growth factor 2 mRNA-binding protein 1	63435.8			3	APF VS YPF	5	4	Aged - Young	Peripheral	Female	0.38667	0.213013	72.9167	1.81524	0.0735991	0.292701
Q8CHJ1	PIGU_RAT	Pigu	Phosphatidylinositol glycan anchor biosynthesis class U protein	49952			3	APF VS YPF	6	6	Aged - Young	Peripheral	Female	-0.265279	0.258393	68.0043	-1.02665	0.308224	0.605559
Q8CHM7	HACL1_RAT	Hacl1	2-hydroxyacyl-CoA lyase 1	63615.4			3	APF VS YPF	6	6	Aged - Young	Peripheral	Female	-0.0850697	0.165056	68.5048	-0.515399	0.607934	0.820835
Q8CHN3	WFDC2_RAT	Wfdc2	WAP four-disulfide core domain protein 2	17448.1			3	APF VS YPF	6	6	Aged - Young	Peripheral	Female	-0.0348892	0.295471	54.8679	-0.11808	0.906436	0.968104
Q8CHN6	SGPL1_RAT	Sgpl1	Sphingosine-1-phosphate lyase 1	63757.6			3	APF VS YPF	6	6	Aged - Young	Peripheral	Female	-0.35526	0.232423	72.9167	-1.52851	0.130714	0.400145
Q8CJB9	BRE1B_RAT	Rnf40	E3 ubiquitin-protein ligase BRE1B	113839			3	APF VS YPF	6	6	Aged - Young	Peripheral	Female	0.317134	0.279371	58.4778	1.13517	0.260935	0.552697
Q8K1P7	SMCA4_RAT	Smarca4	Transcription activator BRG1	181425			3	APF VS YPF	6	6	Aged - Young	Peripheral	Female	-0.155299	0.109679	71.2454	-1.41594	0.16115	0.443196
Q8K1P9	FADS3_RAT	Fads3	Fatty acid desaturase 3	51466.7			3	APF VS YPF	6	6	Aged - Young	Peripheral	Female	-0.329382	0.185087	63.8553	-1.77961	0.0798985	0.305786
Q8K1Q0	NMT1_RAT	Nmt1	Glycylpeptide N-tetradecanoyltransferase 1	56859.7			3	APF VS YPF	6	6	Aged - Young	Peripheral	Female	-0.39596	0.132286	72.9167	-2.99322	0.00376651	0.0503923
Q8K3E7	DPY30_RAT	Dpy30	Protein dpy-30 homolog	11200.5			3	APF VS YPF	6	6	Aged - Young	Peripheral	Female	-0.0689329	0.194452	61.0094	-0.354498	0.724188	0.884943
Q8K3K4	SPB10_RAT	Serpinb10	Serpin B10	45386.1	Matrisome-associated	ECM Regulators	3	APF VS YPF	6	6	Aged - Young	Peripheral	Female	-0.116867	0.158343	72.9167	-0.738063	0.462845	0.73951
Q8K3K9	GIMA4_RAT	Gimap4	GTPase IMAP family member 4	35822.3			3	APF VS YPF	6	6	Aged - Young	Peripheral	Female	-0.28395	0.218517	37.2877	-1.29944	0.201769	0.492805
Q8K3L6	GIMA5_RAT	Gimap5	GTPase IMAP family member 5	37265.3			3	APF VS YPF	6	6	Aged - Young	Peripheral	Female	0.218376	0.164966	42.525	1.32376	0.192654	0.486214
Q8K3P7	HINT3_RAT	Hint3	Histidine triad nucleotide-binding protein 3	19693.3			3	APF VS YPF	6	6	Aged - Young	Peripheral	Female	-0.0661465	0.207443	58.2426	-0.318866	0.750969	0.897055
Q8K3X0	CASC3_RAT	Casc3	Protein CASC3	75903.5			3	APF VS YPF	5	6	Aged - Young	Peripheral	Female	0.101678	0.172669	72.9167	0.588862	0.557774	0.794295
Q8K3X8	HSBP1_RAT	Hsbp1	Heat shock factor-binding protein 1	8584.65			3	APF VS YPF	6	6	Aged - Young	Peripheral	Female	0.128902	0.225371	65.4517	0.571954	0.569312	0.800753
Q8K3Y6	ZCCHV_RAT	Zc3hav1	Zinc finger CCCH-type antiviral protein 1	86769.7			3	APF VS YPF	6	6	Aged - Young	Peripheral	Female	-0.0891925	0.12987	58.8116	-0.686785	0.494917	0.755267
Q8K4C0	FMO5_RAT	Fmo5	Flavin-containing monooxygenase 5	60054.8			3	APF VS YPF	6	6	Aged - Young	Peripheral	Female	0.0589251	0.181643	42.7852	0.3244	0.747216	0.894945
Q8K4D8	AL1A3_RAT	Aldh1a3	Aldehyde dehydrogenase family 1 member A3	56170.8			3	APF VS YPF	6	6	Aged - Young	Peripheral	Female	-0.260906	0.14907	50.0364	-1.75022	0.0862098	0.318889
Q8K4F7	DCPS_RAT	Dcps	m7GpppX diphosphatase	38713.4			3	APF VS YPF	6	6	Aged - Young	Peripheral	Female	0.370461	0.192376	72.9167	1.92571	0.0580395	0.254583
Q8K4G6	MACD1_RAT	Macrod1	ADP-ribose glycohydrolase MACROD1 (Fragment)	28642.7			3	APF VS YPF	6	6	Aged - Young	Peripheral	Female	0.30207	0.182926	72.9167	1.65133	0.102973	0.351218
Q8K4K5	L2GL1_RAT	Llgl1	Lethal(2) giant larvae protein homolog 1	112493			3	APF VS YPF	6	6	Aged - Young	Peripheral	Female	0.601951	0.318323	72.9167	1.89101	0.0625962	0.267787
Q8K4M9	OSBL1_RAT	Osbpl1a	Oxysterol-binding protein-related protein 1	107764			3	APF VS YPF	6	6	Aged - Young	Peripheral	Female	-0.224795	0.192162	72.9167	-1.16982	0.245882	0.539264
Q8K4V4	SNX27_RAT	Snx27	Sorting nexin-27	61014.2			3	APF VS YPF	6	6	Aged - Young	Peripheral	Female	-0.057556	0.110678	69.818	-0.520033	0.604686	0.818726
Q8K4Y7	CANT1_RAT	Cant1	Soluble calcium-activated nucleotidase 1	45657.9			3	APF VS YPF	6	6	Aged - Young	Peripheral	Female	0.014035	0.100819	67.5572	0.13921	0.889698	0.96353
Q8K581	TXND9_RAT	Txndc9	Thioredoxin domain-containing protein 9	26271.5			3	APF VS YPF	5	6	Aged - Young	Peripheral	Female	0.128444	0.173278	72.9167	0.741258	0.460917	0.73951
Q8K585	HMGA1_RAT	Hmga1	High mobility group protein HMG-I/HMG-Y	11706			3	APF VS YPF	6	6	Aged - Young	Peripheral	Female	0.0890578	0.301268	49.9387	0.29561	0.768754	0.905992
Q8K5A9	NRADD_RAT	Nradd	Death domain-containing membrane protein NRADD	24399.3			3	APF VS YPF	6	6	Aged - Young	Peripheral	Female	-0.194382	0.279473	55.914	-0.695531	0.489604	0.751166
Q8R1R5	C99L2_RAT	Cd99l2	CD99 antigen-like protein 2	26073.6			3	APF VS YPF	6	5	Aged - Young	Peripheral	Female	0.361889	0.142466	72.3881	2.54019	0.0132251	0.106613
Q8R2H2	ITB3_RAT	Itgb3	Integrin beta-3	86929.1			3	APF VS YPF	6	6	Aged - Young	Peripheral	Female	-0.0911149	0.203949	61.8926	-0.446752	0.656613	0.84423
Q8R2H5	PHLD_RAT	Gpld1	Phosphatidylinositol-glycan-specific phospholipase D	93780.6			3	APF VS YPF	6	5	Aged - Young	Peripheral	Female	0.208827	0.122975	49.346	1.69812	0.0957826	0.338346
Q8R424	STABP_RAT	Stambp	STAM-binding protein	48511.2			3	APF VS YPF	6	6	Aged - Young	Peripheral	Female	-0.422245	0.276208	72.9167	-1.52872	0.13066	0.400145
Q8R431	MGLL_RAT	Mgll	Monoglyceride lipase	33499.3			3	APF VS YPF	6	6	Aged - Young	Peripheral	Female	-0.310174	0.112152	70.1431	-2.76565	0.00725514	0.0755691
Q8R478	WBP2_RAT	Wbp2	WW domain-binding protein 2	28130.8			3	APF VS YPF	5	6	Aged - Young	Peripheral	Female	-0.081186	0.202201	67.4507	-0.401512	0.689313	0.865201
Q8R491	EHD3_RAT	Ehd3	EH domain-containing protein 3	60790.3			3	APF VS YPF	6	6	Aged - Young	Peripheral	Female	0.126623	0.145016	50.608	0.873167	0.386697	0.677029
Q8R4A1	ERO1A_RAT	Ero1a	ERO1-like protein alpha	54017.6			3	APF VS YPF	6	6	Aged - Young	Peripheral	Female	0.358473	0.169233	70.1959	2.11822	0.037698	0.196329
Q8R4C0	CAN5_RAT	Capn5	Calpain-5	73063.9			3	APF VS YPF	6	6	Aged - Young	Peripheral	Female	0.212995	0.127171	72.9167	1.67487	0.0982438	0.343278
Q8R4E1	TIP_RAT	Itfg1	T-cell immunomodulatory protein	67336.1			3	APF VS YPF	6	6	Aged - Young	Peripheral	Female	-0.271434	0.301181	66.9793	-0.901233	0.370694	0.664615
Q8R4T5	GRASP_RAT	Tamalin	General receptor for phosphoinositides 1-associated scaffold protein	42320.5			3	APF VS YPF	5	6	Aged - Young	Peripheral	Female	0.308082	0.185541	72.9167	1.66045	0.101119	0.348498
Q8R4V0	SGK3_RAT	Sgk3	Serine/threonine-protein kinase Sgk3	57170.7			3	APF VS YPF	1	5	Aged - Young	Peripheral	Female	-0.738515	0.257721	72.9167	-2.86556	0.00543587	0.0650915
Q8R4Z9	MFN1_RAT	Mfn1	Mitofusin-1	83846.2			3	APF VS YPF	5	6	Aged - Young	Peripheral	Female	-0.12094	0.164837	65.7009	-0.733697	0.465744	0.740361
Q8R500	MFN2_RAT	Mfn2	Mitofusin-2	86121.9			3	APF VS YPF	6	6	Aged - Young	Peripheral	Female	-0.22778	0.173967	60.6997	-1.30933	0.195358	0.48712
Q8R511	FNBP1_RAT	Fnbp1	Formin-binding protein 1	71291.9			3	APF VS YPF	6	6	Aged - Young	Peripheral	Female	-0.11709	0.106603	72.9167	-1.09837	0.275655	0.57201
Q8R512	UBX11_RAT	Ubxn11	UBX domain-containing protein 11	54720.6			3	APF VS YPF	5	1	Aged - Young	Peripheral	Female	0.394379	0.138191	63.2855	2.85387	0.00583081	0.0682799
Q8R5M4	OPTN_RAT	Optn	Optineurin	67012.8			3	APF VS YPF	5	5	Aged - Young	Peripheral	Female	0.662253	0.436403	72.9167	1.51753	0.133458	0.404537
Q8VBU2	NDRG2_RAT	Ndrg2	Protein NDRG2	40778.7			3	APF VS YPF	6	6	Aged - Young	Peripheral	Female	-0.912461	0.204181	58.6058	-4.46888	3.65387e-05	0.00155693
Q8VGC3	CACB2_RAT	Cacnb2	Voltage-dependent L-type calcium channel subunit beta-2	73225.4			3	APF VS YPF	5	6	Aged - Young	Peripheral	Female	-0.178879	0.15492	56.9919	-1.15465	0.253051	0.543777
Q8VH46	AFAP1_RAT	Afap1	Actin filament-associated protein 1	80750.9			3	APF VS YPF	6	6	Aged - Young	Peripheral	Female	-0.3191	0.166483	53.4013	-1.91672	0.0606317	0.262444
Q8VHE9	RETST_RAT	Retsat	All-trans-retinol 13,14-reductase	67529.8			3	APF VS YPF	6	6	Aged - Young	Peripheral	Female	-0.148646	0.425658	72.2487	-0.349214	0.727945	0.884945
Q8VHF0	MARK3_RAT	Mark3	MAP/microtubule affinity-regulating kinase 3	88750.5			3	APF VS YPF	6	6	Aged - Young	Peripheral	Female	0.107863	0.141623	55.8631	0.761617	0.449492	0.73009
Q8VHF5	CISY_RAT	Cs	Citrate synthase, mitochondrial	51866.2			3	APF VS YPF	6	6	Aged - Young	Peripheral	Female	-0.165799	0.181112	72.9167	-0.915448	0.362974	0.656949
Q8VHI8	SEC20_RAT	Bnip1	Vesicle transport protein SEC20	26170			3	APF VS YPF	6	6	Aged - Young	Peripheral	Female	-0.00413364	0.126795	68.9919	-0.0326011	0.974087	0.990294
Q8VHK0	ACOT8_RAT	Acot8	Acyl-coenzyme A thioesterase 8	36002.8			3	APF VS YPF	6	6	Aged - Young	Peripheral	Female	-0.114717	0.206645	68.7507	-0.555142	0.580599	0.806156
Q8VHK7	HDGF_RAT	Hdgf	Hepatoma-derived growth factor	26487.7			3	APF VS YPF	6	6	Aged - Young	Peripheral	Female	-0.124648	0.178489	72.9167	-0.698352	0.487178	0.750438
Q8VHQ7	SYTL4_RAT	Sytl4	Synaptotagmin-like protein 4	75899.6			3	APF VS YPF	6	6	Aged - Young	Peripheral	Female	0.316208	0.209502	57.0954	1.50933	0.136728	0.408564
Q8VHU4	ELP1_RAT	Elp1	Elongator complex protein 1	149169			3	APF VS YPF	6	6	Aged - Young	Peripheral	Female	-0.201295	0.0989078	67.7839	-2.03518	0.045746	0.218475
Q8VHV7	HNRH1_RAT	Hnrnph1	Heterogeneous nuclear ribonucleoprotein H	49187.8			3	APF VS YPF	6	6	Aged - Young	Peripheral	Female	-0.313996	0.16995	64.0879	-1.84758	0.0692792	0.283705
Q8VHV8	SELS_RAT	Selenos	Selenoprotein S	21234.9			3	APF VS YPF	6	6	Aged - Young	Peripheral	Female	-0.131073	0.132085	53.9234	-0.992341	0.325463	0.624471
Q8VI02	PP4R1_RAT	Ppp4r1	Serine/threonine-protein phosphatase 4 regulatory subunit 1	105614			3	APF VS YPF	6	6	Aged - Young	Peripheral	Female	-0.166864	0.162329	65.136	-1.02793	0.307783	0.605055
Q8VI04	ASGL1_RAT	Asrgl1	Isoaspartyl peptidase/L-asparaginase	34410			3	APF VS YPF	1	5	Aged - Young	Peripheral	Female	-0.190698	0.111303	66.3459	-1.71332	0.0913227	0.327289
Q8VIB2	DAXX_RAT	Daxx	Death domain-associated protein 6	80685.7			3	APF VS YPF	6	6	Aged - Young	Peripheral	Female	0.12903	0.151344	66.5797	0.852563	0.396958	0.685502
Q8VID1	DHRS4_RAT	Dhrs4	Dehydrogenase/reductase SDR family member 4	29821.5			3	APF VS YPF	6	6	Aged - Young	Peripheral	Female	-0.0823867	0.180327	59.6726	-0.456874	0.64942	0.840758
Q8VIF7	SBP1_RAT	Selenbp1	Methanethiol oxidase	52531.5			3	APF VS YPF	6	6	Aged - Young	Peripheral	Female	-0.19676	0.138971	53.3394	-1.41583	0.162638	0.445793
Q8VII6	CTL1_RAT	Slc44a1	Choline transporter-like protein 1	73091.2			3	APF VS YPF	6	6	Aged - Young	Peripheral	Female	0.111831	0.207221	72.9167	0.539671	0.591069	0.809534
Q8VIJ4	NR2C1_RAT	Nr2c1	Nuclear receptor subfamily 2 group C member 1	65527.3			3	APF VS YPF	4	5	Aged - Young	Peripheral	Female	0.149029	0.213183	69.8875	0.699067	0.48683	0.750438
Q8VIJ5	OGA_RAT	Oga	Protein O-GlcNAcase	102917			3	APF VS YPF	6	6	Aged - Young	Peripheral	Female	-0.208108	0.143277	64.5832	-1.45248	0.151208	0.428375
Q91V33	KHDR1_RAT	Khdrbs1	KH domain-containing, RNA-binding, signal transduction-associated protein 1	48314.9			3	APF VS YPF	6	6	Aged - Young	Peripheral	Female	-0.274274	0.182458	61.2519	-1.50321	0.137923	0.410672
Q91XJ0	CREST_RAT	Ss18l1	Calcium-responsive transcription coactivator	43998.1			3	APF VS YPF	2	5	Aged - Young	Peripheral	Female	-0.17296	0.145449	72.9167	-1.18915	0.23824	0.530568
Q91XU1	QKI_RAT	Qki	Protein quaking	37642.1			3	APF VS YPF	6	6	Aged - Young	Peripheral	Female	-0.0120402	0.158487	64.7893	-0.0759698	0.939677	0.982499
Q91XU8	CDS2_RAT	Cds2	Phosphatidate cytidylyltransferase 2	51322.3			3	APF VS YPF	6	6	Aged - Young	Peripheral	Female	0.188155	0.25873	71.5229	0.727224	0.469462	0.742799
Q91Y53	TDIF1_RAT	Dnttip1	Deoxynucleotidyltransferase terminal-interacting protein 1	36691.5			3	APF VS YPF	6	6	Aged - Young	Peripheral	Female	-0.0544415	0.091655	72.509	-0.593983	0.554372	0.792892
Q91Y78	UCHL3_RAT	Uchl3	Ubiquitin carboxyl-terminal hydrolase isozyme L3	26123.3			3	APF VS YPF	6	6	Aged - Young	Peripheral	Female	-0.0974666	0.138727	69.6007	-0.702577	0.484663	0.750438
Q91Y81	SEPT2_RAT	Septin2	Septin-2	41592.1			3	APF VS YPF	6	6	Aged - Young	Peripheral	Female	0.14944	0.110382	68.615	1.35384	0.18023	0.471605
Q91Y94	COX42_RAT	Cox4i2	Cytochrome c oxidase subunit 4 isoform 2, mitochondrial	20169.9			3	APF VS YPF	6	6	Aged - Young	Peripheral	Female	-0.466721	0.175939	57.9666	-2.65275	0.0102834	0.0919338
Q91Z79	LIPA3_RAT	Ppfia3	Liprin-alpha-3	133428			3	APF VS YPF	6	5	Aged - Young	Peripheral	Female	0.111255	0.204103	72.9167	0.545092	0.587354	0.809029
Q91ZN1	COR1A_RAT	Coro1a	Coronin-1A	51064.7			3	APF VS YPF	6	6	Aged - Young	Peripheral	Female	-0.267459	0.156456	64.4222	-1.70949	0.0921735	0.328719
Q91ZQ0	VMP1_RAT	Vmp1	Vacuole membrane protein 1	45900.4			3	APF VS YPF	3	5	Aged - Young	Peripheral	Female	-0.0924356	0.153817	72.9167	-0.600947	0.549739	0.791094
Q91ZS3	CAB45_RAT	Sdf4	45 kDa calcium-binding protein	42074.6			3	APF VS YPF	4	6	Aged - Young	Peripheral	Female	-0.295252	0.234541	72.0703	-1.25885	0.212146	0.500037
Q91ZW1	TFAM_RAT	Tfam	Transcription factor A, mitochondrial	28186.5			3	APF VS YPF	6	6	Aged - Young	Peripheral	Female	-0.261282	0.127772	69.9959	-2.0449	0.0446265	0.216425
Q91ZW6	TMLH_RAT	Tmlhe	Trimethyllysine dioxygenase, mitochondrial	49566.9			3	APF VS YPF	6	6	Aged - Young	Peripheral	Female	-0.182167	0.303796	47.7583	-0.599637	0.551582	0.791601
Q920A6	RISC_RAT	Scpep1	Retinoid-inducible serine carboxypeptidase	51174.2			3	APF VS YPF	6	6	Aged - Young	Peripheral	Female	-0.0753418	0.24328	47.2865	-0.309692	0.758156	0.900483
Q920D5	CASPC_RAT	Casp12	Caspase-12	47836.1			3	APF VS YPF	5	2	Aged - Young	Peripheral	Female	0.423164	0.211922	72.9167	1.99679	0.0495811	0.22787
Q920F5	DCMC_RAT	Mlycd	Malonyl-CoA decarboxylase, mitochondrial	54761.4			3	APF VS YPF	6	6	Aged - Young	Peripheral	Female	-0.258205	0.281743	72.9167	-0.916457	0.362448	0.656949
Q920G0	SKAP2_RAT	Skap2	Src kinase-associated phosphoprotein 2	40716.5			3	APF VS YPF	6	4	Aged - Young	Peripheral	Female	0.504018	0.131774	42.1651	3.82486	0.000426007	0.0115515
Q920G2	NHRF2_RAT	Slc9a3r2	Na(+)/H(+) exchange regulatory cofactor NHE-RF2	37368.3			3	APF VS YPF	6	6	Aged - Young	Peripheral	Female	0.499806	0.189408	61.8627	2.63878	0.0105135	0.0930562
Q920H8	HEPH_RAT	Heph	Hephaestin	129592			3	APF VS YPF	6	6	Aged - Young	Peripheral	Female	0.0168627	0.149401	60.2433	0.112869	0.91051	0.970245
Q920J4	TXNL1_RAT	Txnl1	Thioredoxin-like protein 1	32249			3	APF VS YPF	6	6	Aged - Young	Peripheral	Female	-0.205172	0.113282	72.9167	-1.81116	0.0742354	0.293808
Q920L2	SDHA_RAT	Sdha	Succinate dehydrogenase [ubiquinone] flavoprotein subunit, mitochondrial	71614.4			3	APF VS YPF	6	6	Aged - Young	Peripheral	Female	-0.249742	0.136727	65.69	-1.82658	0.0723076	0.290381
Q920L7	ELOV5_RAT	Elovl5	Elongation of very long chain fatty acids protein 5	35234.7			3	APF VS YPF	6	6	Aged - Young	Peripheral	Female	-0.364984	0.298187	72.9167	-1.22401	0.224889	0.518537
Q920P6	ADA_RAT	Ada	Adenosine deaminase	39898.9			3	APF VS YPF	6	6	Aged - Young	Peripheral	Female	-0.532096	0.170343	60.7982	-3.12369	0.00273537	0.0413583
Q920Q0	PALM_RAT	Palm	Paralemmin-1	41926.3			3	APF VS YPF	6	6	Aged - Young	Peripheral	Female	0.203762	0.149067	56.5897	1.36692	0.177058	0.467907
Q920R3	FADS1_RAT	Fads1	Acyl-CoA (8-3)-desaturase	52481.3			3	APF VS YPF	6	6	Aged - Young	Peripheral	Female	-0.124023	0.167854	69.27	-0.738876	0.462479	0.73951
Q923M1	MSRA_RAT	Msra	Mitochondrial peptide methionine sulfoxide reductase	25851			3	APF VS YPF	6	6	Aged - Young	Peripheral	Female	0.296237	0.16173	50.5408	1.83168	0.0728959	0.291673
Q923V4	FBX6_RAT	Fbxo6	F-box only protein 6	32785.9			3	APF VS YPF	6	6	Aged - Young	Peripheral	Female	-0.504238	0.205134	63.2218	-2.45809	0.0167199	0.122631
Q923V8	SEP15_RAT	Selenof	Selenoprotein F	17672.2			3	APF VS YPF	6	6	Aged - Young	Peripheral	Female	-0.0447631	0.160139	70.646	-0.279527	0.780657	0.912595
Q923W4	HDGR3_RAT	Hdgfl3	Hepatoma-derived growth factor-related protein 3	22446.3			3	APF VS YPF	6	6	Aged - Young	Peripheral	Female	0.448426	0.305057	69.8746	1.46998	0.146057	0.421843
Q924C3	ENPP1_RAT	Enpp1	Ectonucleotide pyrophosphatase/phosphodiesterase family member 1	102941			3	APF VS YPF	6	6	Aged - Young	Peripheral	Female	-0.00536626	0.189876	68.8217	-0.028262	0.977535	0.991509
Q924K2	FAF1_RAT	Faf1	FAS-associated factor 1	73744.3			3	APF VS YPF	6	6	Aged - Young	Peripheral	Female	-0.051256	0.157071	72.9167	-0.326324	0.745114	0.893603
Q924S1	PLCD_RAT	Agpat4	1-acyl-sn-glycerol-3-phosphate acyltransferase delta	43793.9			3	APF VS YPF	6	6	Aged - Young	Peripheral	Female	-0.286304	0.189384	66.5076	-1.51176	0.135331	0.406241
Q924S5	LONM_RAT	Lonp1	Lon protease homolog, mitochondrial	105791			3	APF VS YPF	6	6	Aged - Young	Peripheral	Female	-0.115109	0.170204	72.9167	-0.676301	0.500989	0.758863
Q925B3	TRPM7_RAT	Trpm7	Transient receptor potential cation channel subfamily M member 7	212151			3	APF VS YPF	2	5	Aged - Young	Peripheral	Female	0.121821	0.167092	72.9167	0.729067	0.468296	0.74226
Q925D4	T176B_RAT	Tmem176b	Transmembrane protein 176B	28485			3	APF VS YPF	5	6	Aged - Young	Peripheral	Female	-0.077665	0.147888	69.1994	-0.525162	0.601149	0.81668
Q925G0	RBM3_RAT	Rbm3	RNA-binding protein 3	16854.8			3	APF VS YPF	6	6	Aged - Young	Peripheral	Female	-0.66202	0.196971	58.5789	-3.361	0.00137195	0.0277489
Q925G1	HDGR2_RAT	Hdgfl2	Hepatoma-derived growth factor-related protein 2	74017.4			3	APF VS YPF	6	6	Aged - Young	Peripheral	Female	-0.0229387	0.155606	71.762	-0.147415	0.883218	0.959549
Q925Q9	SH3K1_RAT	Sh3kbp1	SH3 domain-containing kinase-binding protein 1	78084.9			3	APF VS YPF	6	6	Aged - Young	Peripheral	Female	-0.080338	0.154342	72.9167	-0.52052	0.604278	0.818595
Q925S8	YMEL1_RAT	Yme1l1	ATP-dependent zinc metalloprotease YME1L1	79865.9			3	APF VS YPF	6	6	Aged - Young	Peripheral	Female	-0.0955399	0.160104	72.7271	-0.596738	0.552536	0.791601
Q99068	AMRP_RAT	Lrpap1	Alpha-2-macroglobulin receptor-associated protein	42031.2			3	APF VS YPF	6	6	Aged - Young	Peripheral	Female	-0.401538	0.167393	72.9167	-2.39878	0.0190082	0.132324
Q99372	ELN_RAT	Eln	Elastin	73329.1	Core matrisome	ECM Glycoproteins	3	APF VS YPF	6	6	Aged - Young	Peripheral	Female	-1.46769	0.344881	65.5208	-4.25565	6.77978e-05	0.00271001
Q99376	TFR1_RAT	Tfrc	Transferrin receptor protein 1	85875.4			3	APF VS YPF	6	6	Aged - Young	Peripheral	Female	-0.847186	0.155537	64.4569	-5.44685	8.58204e-07	7.36018e-05
Q99J82	ILK_RAT	Ilk	Integrin-linked protein kinase	51372.6			3	APF VS YPF	6	6	Aged - Young	Peripheral	Female	-0.0286613	0.157245	64.055	-0.182271	0.855945	0.947809
Q99J86	ATRN_RAT	Atrn	Attractin	158671			3	APF VS YPF	6	6	Aged - Young	Peripheral	Female	-0.322479	0.188769	72.9167	-1.70833	0.0918294	0.328205
Q99JD2	TEKT1_RAT	Tekt1	Tektin-1	48590.6			3	APF VS YPF	6	6	Aged - Young	Peripheral	Female	0.337328	0.253466	59.0433	1.33086	0.188352	0.480814
Q99JD4	CLAP2_RAT	Clasp2	CLIP-associating protein 2	140636			3	APF VS YPF	6	6	Aged - Young	Peripheral	Female	-0.0823258	0.143328	68.2124	-0.574386	0.567596	0.800753
Q99JE6	PLCB3_RAT	Plcb3	1-phosphatidylinositol 4,5-bisphosphate phosphodiesterase beta-3	139448			3	APF VS YPF	6	6	Aged - Young	Peripheral	Female	0.042149	0.0839377	65.8074	0.502147	0.61724	0.825811
Q99M63	SMU1_RAT	Smu1	WD40 repeat-containing protein SMU1	57550.2			3	APF VS YPF	6	6	Aged - Young	Peripheral	Female	-0.0865375	0.247941	70.89	-0.349024	0.728106	0.884945
Q99M64	P4K2A_RAT	Pi4k2a	Phosphatidylinositol 4-kinase type 2-alpha	54304.1			3	APF VS YPF	6	6	Aged - Young	Peripheral	Female	0.183167	0.153384	72.9167	1.19417	0.236281	0.529957
Q99MA2	XPP2_RAT	Xpnpep2	Xaa-Pro aminopeptidase 2	76079.3			3	APF VS YPF	6	6	Aged - Young	Peripheral	Female	0.629634	0.102831	72.9167	6.12302	4.2082e-08	5.31043e-06
Q99MC0	PP14A_RAT	Ppp1r14a	Protein phosphatase 1 regulatory subunit 14A	16696.7			3	APF VS YPF	6	6	Aged - Young	Peripheral	Female	-0.634001	0.287602	72.9167	-2.20443	0.0306496	0.175688
Q99MH3	HEPC_RAT	Hamp	Hepcidin	9285.96			3	APF VS YPF	6	6	Aged - Young	Peripheral	Female	1.61634	0.21185	37.9962	7.62967	3.51792e-09	5.07313e-07
Q99ML5	PCYOX_RAT	Pcyox1	Prenylcysteine oxidase	56287			3	APF VS YPF	6	6	Aged - Young	Peripheral	Female	-0.0537449	0.205122	67.9544	-0.262014	0.794103	0.916918
Q99MS0	S14L2_RAT	Sec14l2	SEC14-like protein 2	46165.6			3	APF VS YPF	5	6	Aged - Young	Peripheral	Female	0.118214	0.184375	46.5673	0.641159	0.524562	0.775965
Q99MU5	SPAT6_RAT	Spata6	Spermatogenesis-associated protein 6	56018.7			3	APF VS YPF	6	4	Aged - Young	Peripheral	Female	0.583414	0.273604	72.9167	2.13233	0.0363481	0.193601
Q99MZ8	LASP1_RAT	Lasp1	LIM and SH3 domain protein 1	29970.1			3	APF VS YPF	6	6	Aged - Young	Peripheral	Female	-0.431424	0.142944	60.4687	-3.01812	0.0037196	0.0502222
Q99N27	SNX1_RAT	Snx1	Sorting nexin-1	59043.6			3	APF VS YPF	6	6	Aged - Young	Peripheral	Female	-0.257388	0.112452	72.9167	-2.28887	0.0249854	0.156438
Q99N37	RHG17_RAT	Arhgap17	Rho GTPase-activating protein 17	93752.6			3	APF VS YPF	6	6	Aged - Young	Peripheral	Female	0.273579	0.144312	66.913	1.89574	0.0623135	0.267599
Q99NA5	IDH3A_RAT	Idh3a	Isocitrate dehydrogenase [NAD] subunit alpha, mitochondrial	39613.2			3	APF VS YPF	6	6	Aged - Young	Peripheral	Female	0.0821275	0.141768	72.9167	0.579309	0.564166	0.799322
Q99P39	NFS1_RAT	Nfs1	Cysteine desulfurase, mitochondrial	50012			3	APF VS YPF	6	6	Aged - Young	Peripheral	Female	0.226156	0.104331	72.9167	2.16768	0.0334483	0.184293
Q99P74	RB27B_RAT	Rab27b	Ras-related protein Rab-27B	24619.6			3	APF VS YPF	6	6	Aged - Young	Peripheral	Female	0.374992	0.171529	61.8494	2.18617	0.0325965	0.182196
Q99P75	RAB9A_RAT	Rab9a	Ras-related protein Rab-9A	22895.4			3	APF VS YPF	6	6	Aged - Young	Peripheral	Female	0.021402	0.230861	72.9167	0.0927055	0.926392	0.977328
Q99P77	NOG1_RAT	Gtpbp4	Nucleolar GTP-binding protein 1	74286.7			3	APF VS YPF	6	6	Aged - Young	Peripheral	Female	-0.0268209	0.212816	72.9167	-0.126029	0.900056	0.96689
Q99P96	HDAC7_RAT	Hdac7	Histone deacetylase 7 (Fragment)	26100.3			3	APF VS YPF	5	4	Aged - Young	Peripheral	Female	-0.0512563	0.211968	72.9167	-0.241812	0.809605	0.924991
Q99PD4	ARC1A_RAT	Arpc1a	Actin-related protein 2/3 complex subunit 1A	41598.8			3	APF VS YPF	6	6	Aged - Young	Peripheral	Female	0.330994	0.282527	72.9167	1.17155	0.245193	0.538113
Q99PD6	TGFI1_RAT	Tgfb1i1	Transforming growth factor beta-1-induced transcript 1 protein	50122.1			3	APF VS YPF	6	6	Aged - Young	Peripheral	Female	0.0620709	0.126432	67.6711	0.490944	0.625054	0.829277
Q99PF5	FUBP2_RAT	Khsrp	Far upstream element-binding protein 2	74225.6			3	APF VS YPF	6	6	Aged - Young	Peripheral	Female	-0.273874	0.159628	67.0107	-1.7157	0.0908367	0.32713
Q99PK0	SYF1_RAT	Xab2	Pre-mRNA-splicing factor SYF1	99996.4			3	APF VS YPF	6	6	Aged - Young	Peripheral	Female	-0.23749	0.106166	72.9167	-2.23696	0.0283465	0.167325
Q99PM1	TOX4_RAT	Tox4	TOX high mobility group box family member 4	66008.8			3	APF VS YPF	6	6	Aged - Young	Peripheral	Female	-0.131643	0.14905	72.9167	-0.883216	0.380023	0.671411
Q99PS8	HRG_RAT	Hrg	Histidine-rich glycoprotein	59048.3	Matrisome-associated	ECM Regulators	3	APF VS YPF	6	6	Aged - Young	Peripheral	Female	0.269451	0.208393	35.859	1.29299	0.204283	0.493921
Q99PV3	MKLN1_RAT	Mkln1	Muskelin	84833			3	APF VS YPF	5	6	Aged - Young	Peripheral	Female	-0.0943972	0.135763	55.7298	-0.695311	0.48975	0.751166
Q9EP80	PICK1_RAT	Pick1	PRKCA-binding protein	46605.5			3	APF VS YPF	3	6	Aged - Young	Peripheral	Female	-0.0848307	0.108842	72.9167	-0.77939	0.438272	0.720065
Q9EPB1	DPP2_RAT	Dpp7	Dipeptidyl peptidase 2	55113.7			3	APF VS YPF	6	6	Aged - Young	Peripheral	Female	-0.423389	0.258491	55.1994	-1.63793	0.107126	0.359386
Q9EPC6	PROF2_RAT	Pfn2	Profilin-2	15002			3	APF VS YPF	4	5	Aged - Young	Peripheral	Female	-0.0881863	0.187123	61.9519	-0.471275	0.6391	0.836918
Q9EPF2	MUC18_RAT	Mcam	Cell surface glycoprotein MUC18	71326.2			3	APF VS YPF	6	6	Aged - Young	Peripheral	Female	0.0804832	0.250881	68.1509	0.320802	0.749342	0.896315
Q9EPH1	A1BG_RAT	A1bg	Alpha-1B-glycoprotein	56478.2			3	APF VS YPF	6	6	Aged - Young	Peripheral	Female	3.42968	0.649584	72.9167	5.27981	1.28204e-06	9.55992e-05
Q9EPH2	MRP_RAT	Marcksl1	MARCKS-related protein	19846.9			3	APF VS YPF	6	6	Aged - Young	Peripheral	Female	-0.976186	0.219065	69.485	-4.45615	3.11978e-05	0.00144169
Q9EPH8	PABP1_RAT	Pabpc1	Polyadenylate-binding protein 1	70700.1			3	APF VS YPF	6	6	Aged - Young	Peripheral	Female	-0.261523	0.129222	56.0751	-2.02382	0.0477634	0.223235
Q9EPJ0	NUCKS_RAT	Nucks1	Nuclear ubiquitous casein and cyclin-dependent kinase substrate 1	27139.9			3	APF VS YPF	6	6	Aged - Young	Peripheral	Female	-0.661504	0.278826	68.7217	-2.37246	0.0204748	0.137484
Q9EPJ3	RT26_RAT	Mrps26	28S ribosomal protein S26, mitochondrial	23349.4			3	APF VS YPF	6	6	Aged - Young	Peripheral	Female	-0.145677	0.136418	66.9077	-1.06788	0.289415	0.585431
Q9EPT8	CLIC5_RAT	Clic5	Chloride intracellular channel protein 5	28298.6			3	APF VS YPF	6	6	Aged - Young	Peripheral	Female	0.429286	0.205627	69.3124	2.08769	0.0405032	0.206033
Q9EPU2	NCOA3_RAT	Ncoa3	Nuclear receptor coactivator 3 (Fragment)	114799			3	APF VS YPF	3	5	Aged - Young	Peripheral	Female	0.00822067	0.168817	67.3106	0.0486958	0.961306	0.987719
Q9EQ76	FMO3_RAT	Fmo3	Dimethylaniline monooxygenase [N-oxide-forming] 3	59959.6			3	APF VS YPF	6	6	Aged - Young	Peripheral	Female	0.294487	0.142555	63.9369	2.06578	0.0429065	0.212975
Q9EQG6	KDIS_RAT	Kidins220	Kinase D-interacting substrate of 220 kDa	195714			3	APF VS YPF	6	6	Aged - Young	Peripheral	Female	-0.21203	0.110856	52.6075	-1.91266	0.061243	0.264392
Q9EQH5	CTBP2_RAT	Ctbp2	C-terminal-binding protein 2	48986.3			3	APF VS YPF	6	6	Aged - Young	Peripheral	Female	0.155498	0.176375	63.6093	0.881629	0.381297	0.671877
Q9EQJ4	ZN384_RAT	Znf384	Zinc finger protein 384	63138.4			3	APF VS YPF	6	5	Aged - Young	Peripheral	Female	-0.224236	0.17127	72.9167	-1.30926	0.194559	0.48712
Q9EQP5	PRELP_RAT	Prelp	Prolargin	43178.9	Core matrisome	Proteoglycans	3	APF VS YPF	6	6	Aged - Young	Peripheral	Female	0.202775	0.177695	72.9167	1.14114	0.257545	0.548705
Q9EQR2	ADAS_RAT	Agps	Alkyldihydroxyacetonephosphate synthase, peroxisomal	71586.6			3	APF VS YPF	6	6	Aged - Young	Peripheral	Female	-0.197485	0.0959298	72.3579	-2.05864	0.04313	0.213073
Q9EQS0	TALDO_RAT	Taldo1	Transaldolase	37459.6			3	APF VS YPF	6	6	Aged - Young	Peripheral	Female	-0.147043	0.208243	72.9167	-0.706111	0.482369	0.750438
Q9EQT5	TINAL_RAT	Tinagl1	Tubulointerstitial nephritis antigen-like	52820.4	Core matrisome	ECM Glycoproteins	3	APF VS YPF	6	6	Aged - Young	Peripheral	Female	1.00397	0.248634	72.9167	4.03793	0.000131784	0.00460808
Q9EQV6	TPP1_RAT	Tpp1	Tripeptidyl-peptidase 1	61331.5			3	APF VS YPF	6	6	Aged - Young	Peripheral	Female	0.0221874	0.144545	57.7337	0.153498	0.878541	0.956368
Q9EQV8	CBPN_RAT	Cpn1	Carboxypeptidase N catalytic chain	51979.9			3	APF VS YPF	5	5	Aged - Young	Peripheral	Female	0.0859316	0.182562	68.4105	0.470699	0.639353	0.836918
Q9EQX9	UBE2N_RAT	Ube2n	Ubiquitin-conjugating enzyme E2 N	17123.6			3	APF VS YPF	6	6	Aged - Young	Peripheral	Female	-0.394209	0.198398	72.9167	-1.98696	0.0506844	0.230966
Q9ER24	ATX10_RAT	Atxn10	Ataxin-10	53726.2			3	APF VS YPF	5	6	Aged - Young	Peripheral	Female	-0.401715	0.23377	61.6096	-1.71842	0.0907426	0.32713
Q9ER34	ACON_RAT	Aco2	Aconitate hydratase, mitochondrial	85432.4			3	APF VS YPF	6	6	Aged - Young	Peripheral	Female	-0.0201576	0.176242	72.9167	-0.114374	0.909255	0.970168
Q9ERA7	MSLN_RAT	Msln	Mesothelin	68881.8			3	APF VS YPF	4	6	Aged - Young	Peripheral	Female	-0.465115	0.213625	63.8862	-2.17724	0.0331632	0.184109
Q9ERB4	CSPG2_RAT	Vcan	Versican core protein (Fragment)	300004	Core matrisome	Proteoglycans	3	APF VS YPF	6	6	Aged - Young	Peripheral	Female	-0.995466	0.277847	49.2531	-3.58278	0.000777486	0.0178387
Q9ERE4	GOLP3_RAT	Golph3	Golgi phosphoprotein 3	33779.1			3	APF VS YPF	6	6	Aged - Young	Peripheral	Female	-0.442061	0.17307	64.7716	-2.55424	0.0130033	0.105342
Q9ERE6	MPRIP_RAT	Mprip	Myosin phosphatase Rho-interacting protein	117112			3	APF VS YPF	6	6	Aged - Young	Peripheral	Female	0.0790653	0.110238	72.9167	0.717223	0.475528	0.746888
Q9ERR2	COMD5_RAT	Commd5	COMM domain-containing protein 5	24452.8			3	APF VS YPF	4	5	Aged - Young	Peripheral	Female	0.014851	0.16696	72.9167	0.0889491	0.929366	0.978265
Q9ERU2	ZNF22_RAT	Znf22	Zinc finger protein 22	27286			3	APF VS YPF	6	6	Aged - Young	Peripheral	Female	0.0575374	0.214874	71.9626	0.267773	0.78964	0.915628
Q9ERZ8	TRPV4_RAT	Trpv4	Transient receptor potential cation channel subfamily V member 4	98008.7			3	APF VS YPF	2	6	Aged - Young	Peripheral	Female	-0.247024	0.154455	67.876	-1.59932	0.114394	0.369779
Q9ES21	SAC1_RAT	Sacm1l	Phosphatidylinositol-3-phosphatase SAC1	67038.1			3	APF VS YPF	6	6	Aged - Young	Peripheral	Female	0.0609456	0.121688	72.9167	0.500837	0.617995	0.825923
Q9ES39	NDE1_RAT	Nde1	Nuclear distribution protein nudE homolog 1	38527.4			3	APF VS YPF	5	6	Aged - Young	Peripheral	Female	-0.22606	0.175749	72.9167	-1.28627	0.202419	0.492982
Q9ES40	PRAF3_RAT	Arl6ip5	PRA1 family protein 3	21548.4			3	APF VS YPF	6	6	Aged - Young	Peripheral	Female	-0.138965	0.230297	72.9167	-0.603416	0.548105	0.790583
Q9ES53	UFD1_RAT	Ufd1	Ubiquitin recognition factor in ER-associated degradation protein 1	34485			3	APF VS YPF	6	6	Aged - Young	Peripheral	Female	0.0676219	0.227465	64.7163	0.297285	0.767201	0.90592
Q9ES54	NPL4_RAT	Nploc4	Nuclear protein localization protein 4 homolog	68055.4			3	APF VS YPF	6	6	Aged - Young	Peripheral	Female	-0.15993	0.146224	52.4467	-1.09373	0.279073	0.57473
Q9ES67	ARHGB_RAT	Arhgef11	Rho guanine nucleotide exchange factor 11	168532			3	APF VS YPF	6	6	Aged - Young	Peripheral	Female	-0.0930234	0.15582	65.5351	-0.596994	0.552568	0.791601
Q9ES71	GNPAT_RAT	Gnpat	Dihydroxyacetone phosphate acyltransferase	77074.9			3	APF VS YPF	6	6	Aged - Young	Peripheral	Female	-0.222357	0.191544	72.9167	-1.16087	0.249482	0.540871
Q9ES87	PRSS8_RAT	Prss8	Prostasin	36856.6			3	APF VS YPF	6	6	Aged - Young	Peripheral	Female	0.129436	0.149211	62.1409	0.867465	0.389025	0.678625
Q9ESC1	AGRL4_RAT	Adgrl4	Adhesion G protein-coupled receptor L4	82449.7			3	APF VS YPF	6	6	Aged - Young	Peripheral	Female	-0.197703	0.16294	58.2977	-1.21335	0.229891	0.52271
Q9ESN0	NIBA1_RAT	Niban1	Protein Niban 1	103464			3	APF VS YPF	6	6	Aged - Young	Peripheral	Female	-0.198379	0.151617	56.7767	-1.30842	0.196004	0.487382
Q9ESQ5	TRPM4_RAT	Trpm4	Transient receptor potential cation channel subfamily M member 4	135339			3	APF VS YPF	6	6	Aged - Young	Peripheral	Female	0.199848	0.171397	72.9167	1.166	0.247416	0.539856
Q9ESR9	ABCA2_RAT	Abca2	ATP-binding cassette sub-family A member 2	270925			3	APF VS YPF	5	6	Aged - Young	Peripheral	Female	0.122488	0.159635	48.6858	0.767301	0.446608	0.728653
Q9ESS6	BCAM_RAT	Bcam	Basal cell adhesion molecule	67510.9			3	APF VS YPF	6	6	Aged - Young	Peripheral	Female	0.605473	0.152836	53.8449	3.96159	0.000220483	0.00699857
Q9EST6	AN32B_RAT	Anp32b	Acidic leucine-rich nuclear phosphoprotein 32 family member B	31060.3			3	APF VS YPF	6	6	Aged - Young	Peripheral	Female	-0.221564	0.225935	72.9167	-0.980657	0.330004	0.630964
Q9ESV1	LUZP1_RAT	Luzp1	Leucine zipper protein 1	117174			3	APF VS YPF	6	6	Aged - Young	Peripheral	Female	0.0907691	0.127169	72.9167	0.71377	0.477648	0.746979
Q9ESW0	DDB1_RAT	Ddb1	DNA damage-binding protein 1	126860			3	APF VS YPF	6	6	Aged - Young	Peripheral	Female	-0.141789	0.132561	72.2732	-1.06962	0.288352	0.584001
Q9ESZ0	XRCC1_RAT	Xrcc1	DNA repair protein XRCC1	68834.8			3	APF VS YPF	3	5	Aged - Young	Peripheral	Female	-0.00768077	0.201337	60.0727	-0.0381488	0.969696	0.989755
Q9ET61	C1QR1_RAT	Cd93	Complement component C1q receptor	68781.2			3	APF VS YPF	6	6	Aged - Young	Peripheral	Female	0.0886934	0.148576	45.367	0.596957	0.553504	0.792286
Q9ET64	NSMA_RAT	Smpd2	Sphingomyelin phosphodiesterase 2	47644.2			3	APF VS YPF	6	6	Aged - Young	Peripheral	Female	-0.177647	0.17901	72.9167	-0.99239	0.324289	0.622946
Q9HB97	PARVA_RAT	Parva	Alpha-parvin	42291.2			3	APF VS YPF	6	6	Aged - Young	Peripheral	Female	0.0370162	0.181813	72.9167	0.203595	0.839237	0.940726
Q9JHJ1	RAMP2_RAT	Ramp2	Receptor activity-modifying protein 2	20299.3			3	APF VS YPF	6	5	Aged - Young	Peripheral	Female	0.0410776	0.263035	68.8078	0.156168	0.876358	0.9557
Q9JHL4	DBNL_RAT	Dbnl	Drebrin-like protein	48611.9			3	APF VS YPF	6	6	Aged - Young	Peripheral	Female	-0.309329	0.154918	72.9167	-1.99673	0.0495882	0.22787
Q9JHU5	ARFP1_RAT	Arfip1	Arfaptin-1	40778.6			3	APF VS YPF	6	6	Aged - Young	Peripheral	Female	0.128566	0.144219	72.9167	0.89146	0.375614	0.668068
Q9JHW0	PSB7_RAT	Psmb7	Proteasome subunit beta type-7	29927.1			3	APF VS YPF	6	6	Aged - Young	Peripheral	Female	0.011358	0.169183	68.4151	0.0671342	0.946671	0.983591
Q9JHW1	CBPD_RAT	Cpd	Carboxypeptidase D	152614			3	APF VS YPF	6	6	Aged - Young	Peripheral	Female	-0.187945	0.129348	61.2751	-1.45302	0.151322	0.428375
Q9JHW5	VAMP7_RAT	Vamp7	Vesicle-associated membrane protein 7	24775.4			3	APF VS YPF	6	6	Aged - Young	Peripheral	Female	-0.270206	0.196204	72.9167	-1.37717	0.172674	0.460979
Q9JHY1	JAM1_RAT	F11r	Junctional adhesion molecule A	32369.3			3	APF VS YPF	6	6	Aged - Young	Peripheral	Female	0.0294875	0.149846	72.9167	0.196786	0.844543	0.943104
Q9JHY2	SFXN3_RAT	Sfxn3	Sideroflexin-3	35432.9			3	APF VS YPF	6	6	Aged - Young	Peripheral	Female	0.0441364	0.338677	72.9167	0.13032	0.896672	0.965217
Q9JHZ4	GRAP1_RAT	Gripap1	GRIP1-associated protein 1	96072.8			3	APF VS YPF	6	6	Aged - Young	Peripheral	Female	0.545263	0.273412	72.9167	1.99429	0.0498596	0.228477
Q9JI03	CO5A1_RAT	Col5a1	Collagen alpha-1(V) chain	183985	Core matrisome	Collagens	3	APF VS YPF	6	6	Aged - Young	Peripheral	Female	-0.896009	0.18904	70.4654	-4.73979	1.07935e-05	0.000571185
Q9JI51	VTI1A_RAT	Vti1a	Vesicle transport through interaction with t-SNAREs homolog 1A	26042.4			3	APF VS YPF	6	6	Aged - Young	Peripheral	Female	0.141312	0.141919	71.6475	0.995722	0.322736	0.62069
Q9JI66	S4A4_RAT	Slc4a4	Electrogenic sodium bicarbonate cotransporter 1	121342			3	APF VS YPF	6	5	Aged - Young	Peripheral	Female	-0.143211	0.144651	72.9167	-0.990042	0.325427	0.624471
Q9JI85	NUCB2_RAT	Nucb2	Nucleobindin-2	50089.7			3	APF VS YPF	6	6	Aged - Young	Peripheral	Female	-0.179399	0.213438	58.1921	-0.840523	0.404055	0.692275
Q9JI92	SDCB1_RAT	Sdcbp	Syntenin-1	32423			3	APF VS YPF	6	6	Aged - Young	Peripheral	Female	0.135585	0.177797	72.9167	0.762581	0.448173	0.729415
Q9JID1	PDCD4_RAT	Pdcd4	Programmed cell death protein 4	51735.7			3	APF VS YPF	6	6	Aged - Young	Peripheral	Female	-0.215829	0.146081	57.0725	-1.47746	0.14505	0.420671
Q9JID2	GNA11_RAT	Gna11	Guanine nucleotide-binding protein subunit alpha-11	42025.7			3	APF VS YPF	6	6	Aged - Young	Peripheral	Female	0.212324	0.249032	72.9167	0.852596	0.396675	0.685502
Q9JIH7	WNK1_RAT	Wnk1	Serine/threonine-protein kinase WNK1	225110			3	APF VS YPF	6	6	Aged - Young	Peripheral	Female	0.120965	0.132618	72.9167	0.912131	0.364706	0.659003
Q9JIL3	ILF3_RAT	Ilf3	Interleukin enhancer-binding factor 3	95933.9			3	APF VS YPF	6	6	Aged - Young	Peripheral	Female	-0.226169	0.110929	48.2408	-2.03887	0.0469632	0.221707
Q9JIL8	RAD50_RAT	Rad50	DNA repair protein RAD50	153782			3	APF VS YPF	6	6	Aged - Young	Peripheral	Female	0.0873696	0.140404	51.2505	0.622272	0.536522	0.782905
Q9JIL9	NBN_RAT	Nbn	Nibrin	83149.1			3	APF VS YPF	6	6	Aged - Young	Peripheral	Female	0.0571895	0.214145	60.9039	0.26706	0.790325	0.915628
Q9JIM0	MRE11_RAT	Mre11	Double-strand break repair protein MRE11	80120.7			3	APF VS YPF	6	6	Aged - Young	Peripheral	Female	0.0179056	0.149563	47.2386	0.119719	0.905213	0.968104
Q9JIX5	CHD8_RAT	Chd8	Chromodomain-helicase-DNA-binding protein 8	290689			3	APF VS YPF	6	4	Aged - Young	Peripheral	Female	0.0550025	0.148615	72.9167	0.370099	0.712381	0.879211
Q9JJ09	NPT2B_RAT	Slc34a2	Sodium-dependent phosphate transport protein 2B	75991.7			3	APF VS YPF	6	6	Aged - Young	Peripheral	Female	-0.185224	0.232849	72.9167	-0.795468	0.428923	0.711585
Q9JJ19	NHRF1_RAT	Slc9a3r1	Na(+)/H(+) exchange regulatory cofactor NHE-RF1	38829.9			3	APF VS YPF	6	6	Aged - Young	Peripheral	Female	0.177593	0.173916	52.1774	1.02114	0.311899	0.609724
Q9JJ22	ERAP1_RAT	Erap1	Endoplasmic reticulum aminopeptidase 1	106418			3	APF VS YPF	6	6	Aged - Young	Peripheral	Female	-0.148882	0.198803	72.9167	-0.748889	0.456333	0.733936
Q9JJ31	CUL5_RAT	Cul5	Cullin-5	90889.2			3	APF VS YPF	6	6	Aged - Young	Peripheral	Female	-0.0644925	0.16341	61.0562	-0.394668	0.694463	0.867984
Q9JJ50	HGS_RAT	Hgs	Hepatocyte growth factor-regulated tyrosine kinase substrate	86245.2			3	APF VS YPF	6	6	Aged - Young	Peripheral	Female	0.453811	0.301823	72.9167	1.50357	0.137012	0.409042
Q9JJ54	HNRPD_RAT	Hnrnpd	Heterogeneous nuclear ribonucleoprotein D0	38217.5			3	APF VS YPF	6	6	Aged - Young	Peripheral	Female	-0.155083	0.214496	55.4597	-0.723011	0.472711	0.745347
Q9JJ79	DYHC2_RAT	Dync2h1	Cytoplasmic dynein 2 heavy chain 1	492212			3	APF VS YPF	6	5	Aged - Young	Peripheral	Female	0.39079	0.182598	54.8512	2.14017	0.0368041	0.194139
Q9JJK1	GPM6B_RAT	Gpm6b	Neuronal membrane glycoprotein M6-b	28972.5			3	APF VS YPF	6	6	Aged - Young	Peripheral	Female	0.206722	0.333531	72.9167	0.6198	0.537322	0.782905
Q9JJK4	PEX3_RAT	Pex3	Peroxisomal biogenesis factor 3	42209.4			3	APF VS YPF	3	5	Aged - Young	Peripheral	Female	0.28872	0.202775	61.1411	1.42384	0.159576	0.440344
Q9JJM7	GP1BB_RAT	Gp1bb	Platelet glycoprotein Ib beta chain	22174.9			3	APF VS YPF	6	6	Aged - Young	Peripheral	Female	0.401056	0.247505	47.3575	1.6204	0.111787	0.363966
Q9JJM9	SEPT5_RAT	Septin5	Septin-5	42851.6			3	APF VS YPF	6	6	Aged - Young	Peripheral	Female	-0.0341774	0.199123	72.641	-0.17164	0.864198	0.951748
Q9JJP9	UBQL1_RAT	Ubqln1	Ubiquilin-1	62071			3	APF VS YPF	6	6	Aged - Young	Peripheral	Female	-0.0783293	0.303812	69.7767	-0.257822	0.797303	0.917727
Q9JJS5	SH3B4_RAT	Sh3bp4	SH3 domain-binding protein 4	107511			3	APF VS YPF	6	6	Aged - Young	Peripheral	Female	-0.0232919	0.14741	63.414	-0.158007	0.874953	0.9557
Q9JJS8	MASP2_RAT	Masp2	Mannan-binding lectin serine protease 2	75666	Matrisome-associated	ECM Regulators	3	APF VS YPF	5	2	Aged - Young	Peripheral	Female	0.177879	0.123724	55.3619	1.43771	0.156146	0.43703
Q9JJW3	ATPMD_RAT	Atp5md	ATP synthase membrane subunit DAPIT, mitochondrial	6407.48			3	APF VS YPF	6	6	Aged - Young	Peripheral	Female	-0.10465	0.174512	72.9167	-0.59967	0.550585	0.791566
Q9JK00	SCN3B_RAT	Scn3b	Sodium channel subunit beta-3	24799.2			3	APF VS YPF	0	5	Aged - Young	Peripheral	Female	-1.94933	0.203512	72.9167	-9.57847	1.56185e-14	1.28111e-11
Q9JK11	RTN4_RAT	Rtn4	Reticulon-4	126387			3	APF VS YPF	6	6	Aged - Young	Peripheral	Female	-0.234442	0.147871	72.9167	-1.58545	0.117191	0.375491
Q9JK15	ADAP2_RAT	Adap2	Arf-GAP with dual PH domain-containing protein 2	43523.3			3	APF VS YPF	3	6	Aged - Young	Peripheral	Female	-0.266678	0.229115	47.5332	-1.16395	0.250254	0.541484
Q9JK25	CLIP1_RAT	Clip1	CAP-Gly domain-containing linker protein 1	148277			3	APF VS YPF	6	6	Aged - Young	Peripheral	Female	0.746924	0.34948	59.7692	2.13725	0.0366791	0.193909
Q9JK71	MAGI3_RAT	Magi3	Membrane-associated guanylate kinase, WW and PDZ domain-containing protein 3	160561			3	APF VS YPF	6	6	Aged - Young	Peripheral	Female	0.376156	0.0911722	72.9167	4.12577	9.69085e-05	0.00357255
Q9JK72	CCS_RAT	Ccs	Copper chaperone for superoxide dismutase	28889.2			3	APF VS YPF	5	6	Aged - Young	Peripheral	Female	-0.0895321	0.189763	72.9167	-0.471811	0.63847	0.836918
Q9JKB5	ARI4B_RAT	Arid4b	AT-rich interactive domain-containing protein 4B	137079			3	APF VS YPF	5	4	Aged - Young	Peripheral	Female	-0.0727465	0.135832	70.4001	-0.53556	0.59395	0.812318
Q9JKC9	SYNRG_RAT	Synrg	Synergin gamma	141358			3	APF VS YPF	5	5	Aged - Young	Peripheral	Female	0.637299	0.209592	72.9167	3.04066	0.00327807	0.0461604
Q9JKD6	CLD5_RAT	Cldn5	Claudin-5	23072.1			3	APF VS YPF	6	6	Aged - Young	Peripheral	Female	0.331442	0.263616	67.9246	1.25729	0.212954	0.500862
Q9JKL7	SREK1_RAT	Srek1	Splicing regulatory glutamine/lysine-rich protein 1	56848.7			3	APF VS YPF	6	6	Aged - Young	Peripheral	Female	-0.396467	0.186376	65.1133	-2.12724	0.0371933	0.194489
Q9JKL8	ADNP_RAT	Adnp	Activity-dependent neuroprotector homeobox protein	123625			3	APF VS YPF	6	6	Aged - Young	Peripheral	Female	-0.0237005	0.133323	70.5618	-0.177767	0.859415	0.948784
Q9JKU3	IF172_RAT	Ift172	Intraflagellar transport protein 172 homolog	197600			3	APF VS YPF	6	6	Aged - Young	Peripheral	Female	0.612663	0.186452	57.5216	3.2859	0.00173501	0.0317145
Q9JKW1	TIM22_RAT	Timm22	Mitochondrial import inner membrane translocase subunit Tim22	19917.7			3	APF VS YPF	6	6	Aged - Young	Peripheral	Female	0.139503	0.292096	72.9167	0.477594	0.634368	0.834191
Q9JL55	GDE1_RAT	Gde1	Glycerophosphodiester phosphodiesterase 1	37633.7			3	APF VS YPF	6	6	Aged - Young	Peripheral	Female	-0.371235	0.146247	64.2245	-2.53841	0.0135706	0.108071
Q9JLA3	UGGG1_RAT	Uggt1	UDP-glucose:glycoprotein glucosyltransferase 1	176429			3	APF VS YPF	6	6	Aged - Young	Peripheral	Female	-0.0118623	0.0983254	66.4437	-0.120643	0.904338	0.967755
Q9JLH7	CK5P3_RAT	Cdk5rap3	CDK5 regulatory subunit-associated protein 3	57044			3	APF VS YPF	6	6	Aged - Young	Peripheral	Female	0.00513462	0.097756	72.9167	0.0525248	0.958254	0.987719
Q9JLJ3	AL9A1_RAT	Aldh9a1	4-trimethylaminobutyraldehyde dehydrogenase	53652.2			3	APF VS YPF	6	6	Aged - Young	Peripheral	Female	-0.0196092	0.126933	64.6152	-0.154485	0.877709	0.956368
Q9JLP1	KHDR3_RAT	Khdrbs3	KH domain-containing, RNA-binding, signal transduction-associated protein 3	38779			3	APF VS YPF	6	6	Aged - Young	Peripheral	Female	-0.402036	0.152571	72.9167	-2.63507	0.0102691	0.0919338
Q9JLS3	TAOK2_RAT	Taok2	Serine/threonine-protein kinase TAO2	138749			3	APF VS YPF	6	6	Aged - Young	Peripheral	Female	0.0416146	0.181414	69.2227	0.22939	0.819242	0.929706
Q9JLT0	MYH10_RAT	Myh10	Myosin-10	228962			3	APF VS YPF	6	6	Aged - Young	Peripheral	Female	-0.309121	0.189091	72.9167	-1.63477	0.106407	0.358047
Q9JLU4	SHAN3_RAT	Shank3	SH3 and multiple ankyrin repeat domains protein 3	186374			3	APF VS YPF	6	6	Aged - Young	Peripheral	Female	0.478564	0.106035	67.2358	4.51325	2.63563e-05	0.00125326
Q9JLZ1	GLRX3_RAT	Glrx3	Glutaredoxin-3	37849			3	APF VS YPF	6	6	Aged - Young	Peripheral	Female	-0.29694	0.251567	72.9167	-1.18036	0.241693	0.533644
Q9JM53	AIFM1_RAT	Aifm1	Apoptosis-inducing factor 1, mitochondrial	66721.7			3	APF VS YPF	6	6	Aged - Young	Peripheral	Female	-0.11028	0.154339	72.9167	-0.714532	0.47718	0.746888
Q9JM80	PHAG1_RAT	Pag1	Phosphoprotein associated with glycosphingolipid-enriched microdomains 1	45914.1			3	APF VS YPF	6	6	Aged - Young	Peripheral	Female	-0.302438	0.223011	62.0162	-1.35616	0.179966	0.471605
Q9JMB5	ADRM1_RAT	Adrm1	Proteasomal ubiquitin receptor ADRM1	42101.8			3	APF VS YPF	6	6	Aged - Young	Peripheral	Female	0.231904	0.142224	72.9167	1.63056	0.107297	0.359591
Q9JMI1	AACS_RAT	Aacs	Acetoacetyl-CoA synthetase	75039.1			3	APF VS YPF	2	5	Aged - Young	Peripheral	Female	-0.291215	0.185186	72.9167	-1.57256	0.12015	0.379559
Q9JMJ4	PRP19_RAT	Prpf19	Pre-mRNA-processing factor 19	55238.2			3	APF VS YPF	6	6	Aged - Young	Peripheral	Female	-0.079617	0.228644	72.9167	-0.348215	0.728682	0.884945
Q9NQR8	NDUF4_RAT	Ndufaf4	NADH dehydrogenase [ubiquinone] 1 alpha subcomplex assembly factor 4	20157.9			3	APF VS YPF	6	6	Aged - Young	Peripheral	Female	-0.0845087	0.140475	72.9167	-0.601591	0.549313	0.790827
Q9QUL6	NSF_RAT	Nsf	Vesicle-fusing ATPase	82651.6			3	APF VS YPF	6	6	Aged - Young	Peripheral	Female	0.364746	0.0966595	69.2095	3.77352	0.000336198	0.00954294
Q9QUR2	DCTN4_RAT	Dctn4	Dynactin subunit 4	53088.4			3	APF VS YPF	6	6	Aged - Young	Peripheral	Female	-0.00786475	0.0787708	72.9167	-0.0998434	0.920743	0.975131
Q9QVC8	FKBP4_RAT	Fkbp4	Peptidyl-prolyl cis-trans isomerase FKBP4	51449.6			3	APF VS YPF	6	6	Aged - Young	Peripheral	Female	-0.348997	0.250051	72.9167	-1.3957	0.16704	0.452941
Q9QW07	PLCB4_RAT	Plcb4	1-phosphatidylinositol 4,5-bisphosphate phosphodiesterase beta-4	134495			3	APF VS YPF	6	6	Aged - Young	Peripheral	Female	0.647738	0.14375	41.0537	4.50601	5.39466e-05	0.00218517
Q9QW30	NOTC2_RAT	Notch2	Neurogenic locus notch homolog protein 2	265368			3	APF VS YPF	6	6	Aged - Young	Peripheral	Female	0.0599723	0.165953	71.2226	0.361382	0.718884	0.882401
Q9QWE9	GGT5_RAT	Ggt5	Glutathione hydrolase 5 proenzyme	61568.7			3	APF VS YPF	6	6	Aged - Young	Peripheral	Female	1.07694	0.315409	60.3696	3.41441	0.00114774	0.024295
Q9QWJ9	NRP1_RAT	Nrp1	Neuropilin-1	103081			3	APF VS YPF	6	6	Aged - Young	Peripheral	Female	-0.42972	0.110416	56.6071	-3.89184	0.000264558	0.00803719
Q9QWN8	SPTN2_RAT	Sptbn2	Spectrin beta chain, non-erythrocytic 2	271061			3	APF VS YPF	6	6	Aged - Young	Peripheral	Female	0.170552	0.159911	64.6292	1.06654	0.290146	0.586187
Q9QX05	TLR4_RAT	Tlr4	Toll-like receptor 4	96070.8			3	APF VS YPF	4	6	Aged - Young	Peripheral	Female	-0.0569045	0.152528	62.4821	-0.373075	0.710355	0.878596
Q9QX69	LANC1_RAT	Lancl1	Glutathione S-transferase LANCL1	45239.4			3	APF VS YPF	6	6	Aged - Young	Peripheral	Female	-0.308773	0.134922	57.6231	-2.28853	0.0257923	0.160274
Q9QX79	FETUB_RAT	Fetub	Fetuin-B	41562.2			3	APF VS YPF	6	6	Aged - Young	Peripheral	Female	0.231573	0.250611	54.2247	0.924032	0.359564	0.655405
Q9QXL7	NDK7_RAT	Nme7	Nucleoside diphosphate kinase 7	44539.4			3	APF VS YPF	6	6	Aged - Young	Peripheral	Female	0.329335	0.141631	52.8676	2.3253	0.0239262	0.151841
Q9QXQ0	ACTN4_RAT	Actn4	Alpha-actinin-4	104914			3	APF VS YPF	6	6	Aged - Young	Peripheral	Female	-0.0793408	0.133951	72.9167	-0.592314	0.555473	0.793084
Q9QXU2	SURF1_RAT	Surf1	Surfeit locus protein 1	34682.7			3	APF VS YPF	6	6	Aged - Young	Peripheral	Female	0.473972	0.221468	72.7912	2.14014	0.0356948	0.191991
Q9QXU8	DC1L1_RAT	Dync1li1	Cytoplasmic dynein 1 light intermediate chain 1	56791.8			3	APF VS YPF	6	6	Aged - Young	Peripheral	Female	0.118676	0.127824	72.9167	0.928434	0.356246	0.652984
Q9QY02	YTDC1_RAT	Ythdc1	YTH domain-containing protein 1	85900.5			3	APF VS YPF	6	6	Aged - Young	Peripheral	Female	0.245201	0.143736	71.6851	1.70592	0.0923533	0.329002
Q9QY17	PACN2_RAT	Pacsin2	Protein kinase C and casein kinase substrate in neurons 2 protein	55977.2			3	APF VS YPF	6	6	Aged - Young	Peripheral	Female	0.0260565	0.122991	72.9167	0.211857	0.83281	0.937329
Q9QY78	IKKB_RAT	Ikbkb	Inhibitor of nuclear factor kappa-B kinase subunit beta	86865.5			3	APF VS YPF	5	5	Aged - Young	Peripheral	Female	0.143938	0.128853	72.9167	1.11706	0.267634	0.562528
Q9QYF3	MYO5A_RAT	Myo5a	Unconventional myosin-Va	211762			3	APF VS YPF	6	6	Aged - Young	Peripheral	Female	0.0123259	0.144386	62.4182	0.0853679	0.932242	0.980348
Q9QYJ2	RASA3_RAT	Rasa3	Ras GTPase-activating protein 3	96019.2			3	APF VS YPF	6	6	Aged - Young	Peripheral	Female	0.0413728	0.168801	72.9167	0.245099	0.807069	0.924135
Q9QYJ4	ABCB9_RAT	Abcb9	ATP-binding cassette sub-family B member 9	84032.2			3	APF VS YPF	6	5	Aged - Young	Peripheral	Female	0.451455	0.391111	72.9167	1.15429	0.252151	0.543565
Q9QYP1	LRP4_RAT	Lrp4	Low-density lipoprotein receptor-related protein 4	211877			3	APF VS YPF	6	6	Aged - Young	Peripheral	Female	-0.323452	0.132024	32.8659	-2.44996	0.0197835	0.13467
Q9QYU2	EFTS_RAT	Tsfm	Elongation factor Ts, mitochondrial	35177.7			3	APF VS YPF	6	6	Aged - Young	Peripheral	Female	-0.0064783	0.20276	72.9167	-0.0319506	0.974599	0.990294
Q9QYU4	CRYM_RAT	Crym	Ketimine reductase mu-crystallin	33553.9			3	APF VS YPF	5	6	Aged - Young	Peripheral	Female	0.015835	0.330187	29.1891	0.0479577	0.962077	0.987719
Q9QYU7	NSA2_RAT	Nsa2	Ribosome biogenesis protein NSA2 homolog	30038.1			3	APF VS YPF	5	5	Aged - Young	Peripheral	Female	-0.237156	0.218199	69.5222	-1.08688	0.280844	0.576626
Q9QYV0	ADA15_RAT	Adam15	Disintegrin and metalloproteinase domain-containing protein 15	93306.6	Matrisome-associated	ECM Regulators	3	APF VS YPF	6	6	Aged - Young	Peripheral	Female	0.715436	0.159638	69.1809	4.48161	2.85884e-05	0.00133998
Q9QYW0	AATF_RAT	Aatf	Protein AATF	59496.4			3	APF VS YPF	6	6	Aged - Young	Peripheral	Female	0.0515506	0.199108	57.0949	0.258908	0.796637	0.917727
Q9QYW3	PHOCN_RAT	Mob4	MOB-like protein phocein	26032.2			3	APF VS YPF	6	6	Aged - Young	Peripheral	Female	0.489946	0.233736	72.9167	2.09615	0.0395394	0.202701
Q9QZ48	ZBT7A_RAT	Zbtb7a	Zinc finger and BTB domain-containing protein 7A	60542.5			3	APF VS YPF	6	6	Aged - Young	Peripheral	Female	0.119535	0.135392	59.9535	0.88288	0.380827	0.671411
Q9QZ81	AGO2_RAT	Ago2	Protein argonaute-2	97317.1			3	APF VS YPF	6	6	Aged - Young	Peripheral	Female	-0.491207	0.270978	54.1252	-1.81272	0.0754227	0.297073
Q9QZ86	NOP58_RAT	Nop58	Nucleolar protein 58	60070			3	APF VS YPF	6	6	Aged - Young	Peripheral	Female	-0.0139134	0.149813	59.7634	-0.092872	0.926316	0.977328
Q9QZA2	PDC6I_RAT	Pdcd6ip	Programmed cell death 6-interacting protein	96629.8			3	APF VS YPF	6	6	Aged - Young	Peripheral	Female	-0.334222	0.133524	70.2798	-2.50308	0.0146387	0.113277
Q9QZK5	HTRA1_RAT	Htra1	Serine protease HTRA1	51329.5	Matrisome-associated	ECM Regulators	3	APF VS YPF	6	6	Aged - Young	Peripheral	Female	1.09272	0.200349	55.8154	5.4541	1.16197e-06	8.86608e-05
Q9QZK8	DNS2A_RAT	Dnase2	Deoxyribonuclease-2-alpha	38174.8			3	APF VS YPF	6	6	Aged - Young	Peripheral	Female	0.335336	0.271803	55.0313	1.23375	0.222541	0.515284
Q9QZM5	ABI1_RAT	Abi1	Abl interactor 1	51704.1			3	APF VS YPF	6	6	Aged - Young	Peripheral	Female	-0.00264343	0.0951422	71.0802	-0.027784	0.977912	0.991509
Q9QZR6	SEPT9_RAT	Septin9	Septin-9	63791.2			3	APF VS YPF	6	6	Aged - Young	Peripheral	Female	0.0800198	0.129121	60.2437	0.619725	0.537776	0.782905
Q9QZR8	PDZD2_RAT	Pdzd2	PDZ domain-containing protein 2	293886			3	APF VS YPF	6	6	Aged - Young	Peripheral	Female	-0.0860904	0.133838	63.2544	-0.643245	0.52239	0.774497
Q9R010	CIB1_RAT	Cib1	Calcium and integrin-binding protein 1	21800.2			3	APF VS YPF	6	6	Aged - Young	Peripheral	Female	0.310355	0.191243	53.1183	1.62283	0.110546	0.363179
Q9R063	PRDX5_RAT	Prdx5	Peroxiredoxin-5, mitochondrial	22178.4			3	APF VS YPF	6	6	Aged - Young	Peripheral	Female	0.0161438	0.169354	70.307	0.0953256	0.924327	0.976721
Q9R064	GORS2_RAT	Gorasp2	Golgi reassembly-stacking protein 2	47220.1			3	APF VS YPF	6	6	Aged - Young	Peripheral	Female	-0.25267	0.152319	62.9064	-1.65882	0.10213	0.350877
Q9R066	CXAR_RAT	Cxadr	Coxsackievirus and adenovirus receptor homolog	39948.2			3	APF VS YPF	6	6	Aged - Young	Peripheral	Female	0.0552438	0.111225	61.3565	0.496685	0.621186	0.827003
Q9R080	GPSM1_RAT	Gpsm1	G-protein-signaling modulator 1	74439.4			3	APF VS YPF	5	6	Aged - Young	Peripheral	Female	-0.18545	0.144062	70.9416	-1.28729	0.202177	0.492926
Q9R085	UBP15_RAT	Usp15	Ubiquitin carboxyl-terminal hydrolase 15	109253			3	APF VS YPF	6	6	Aged - Young	Peripheral	Female	-0.0147818	0.133262	72.9167	-0.110923	0.911982	0.970868
Q9R0C5	GALT7_RAT	Galnt7	N-acetylgalactosaminyltransferase 7	75334.2			3	APF VS YPF	6	6	Aged - Young	Peripheral	Female	-0.235253	0.209192	70.9458	-1.12458	0.264559	0.55893
Q9R0C9	SGMR1_RAT	Sigmar1	Sigma non-opioid intracellular receptor 1	25269.6			3	APF VS YPF	5	5	Aged - Young	Peripheral	Female	0.0331214	0.145066	72.9167	0.22832	0.820037	0.930018
Q9R0D6	TCO2_RAT	Tcn2	Transcobalamin-2	47419.4			3	APF VS YPF	6	6	Aged - Young	Peripheral	Female	0.0197926	0.166065	39.267	0.119186	0.905736	0.968104
Q9R0I8	PI42A_RAT	Pip4k2a	Phosphatidylinositol 5-phosphate 4-kinase type-2 alpha	46209.1			3	APF VS YPF	6	6	Aged - Young	Peripheral	Female	-0.101486	0.146254	67.8063	-0.693897	0.490117	0.751166
Q9R0J8	LGMN_RAT	Lgmn	Legumain	49465.6			3	APF VS YPF	6	6	Aged - Young	Peripheral	Female	-0.186665	0.345619	70.3438	-0.540088	0.590842	0.809534
Q9R0L4	CAND2_RAT	Cand2	Cullin-associated NEDD8-dissociated protein 2	139672			3	APF VS YPF	5	6	Aged - Young	Peripheral	Female	-0.0939679	0.466547	71.6799	-0.201411	0.840947	0.940726
Q9R0T3	DNJC3_RAT	Dnajc3	DnaJ homolog subfamily C member 3	57560.4			3	APF VS YPF	6	6	Aged - Young	Peripheral	Female	-0.228471	0.0811286	59.6091	-2.81616	0.00657997	0.0725978
Q9R0T4	CADH1_RAT	Cdh1	Cadherin-1	98714.1			3	APF VS YPF	6	6	Aged - Young	Peripheral	Female	-0.0242539	0.214202	60.0089	-0.113229	0.910227	0.970245
Q9R172	NOTC3_RAT	Notch3	Neurogenic locus notch homolog protein 3	244299			3	APF VS YPF	6	6	Aged - Young	Peripheral	Female	0.0491852	0.313227	32.9377	0.157027	0.876182	0.9557
Q9R189	UN13D_RAT	Unc13d	Protein unc-13 homolog D	123453			3	APF VS YPF	6	6	Aged - Young	Peripheral	Female	0.112201	0.159418	66.848	0.703811	0.483995	0.750438
Q9R193	AT1B4_RAT	Atp1b4	Protein ATP1B4	41517.2			3	APF VS YPF	6	6	Aged - Young	Peripheral	Female	-0.179185	0.13623	44.0588	-1.31532	0.195207	0.48712
Q9R1D1	CTCF_RAT	Ctcf	Transcriptional repressor CTCF	83878.8			3	APF VS YPF	6	6	Aged - Young	Peripheral	Female	0.0671604	0.122821	72.9167	0.546816	0.586175	0.809029
Q9R1E9	CCN2_RAT	Ccn2	CCN family member 2	37755.8			3	APF VS YPF	6	6	Aged - Young	Peripheral	Female	0.136456	0.165623	30.5013	0.823896	0.416395	0.701691
Q9R1J8	P3H1_RAT	P3h1	Prolyl 3-hydroxylase 1	82388.6			3	APF VS YPF	6	6	Aged - Young	Peripheral	Female	-0.755244	0.140211	66.2259	-5.3865	1.02188e-06	8.17756e-05
Q9R1N3	S4A7_RAT	Slc4a7	Sodium bicarbonate cotransporter 3	135952			3	APF VS YPF	2	5	Aged - Young	Peripheral	Female	-0.269159	0.198971	72.9167	-1.35276	0.180313	0.471605
Q9R1Q2	CCNL1_RAT	Ccnl1	Cyclin-L1	59790.1			3	APF VS YPF	5	5	Aged - Young	Peripheral	Female	-0.0359148	0.158246	72.9167	-0.226956	0.821093	0.930894
Q9R1T1	BAF_RAT	Banf1	Barrier-to-autointegration factor	10044.4			3	APF VS YPF	6	6	Aged - Young	Peripheral	Female	-0.177537	0.182474	70.5877	-0.972943	0.333904	0.631002
Q9R1T3	CATZ_RAT	Ctsz	Cathepsin Z	34194.1	Matrisome-associated	ECM Regulators	3	APF VS YPF	6	6	Aged - Young	Peripheral	Female	0.0381332	0.188713	46.1661	0.202069	0.84075	0.940726
Q9R1V3	SMAD5_RAT	Smad5	Mothers against decapentaplegic homolog 5	52214.6			3	APF VS YPF	3	5	Aged - Young	Peripheral	Female	-0.335617	0.189016	72.9167	-1.7756	0.0799722	0.305786
Q9R1Z0	VDAC3_RAT	Vdac3	Voltage-dependent anion-selective channel protein 3	30797.5			3	APF VS YPF	6	6	Aged - Young	Peripheral	Female	-0.126914	0.343719	72.9167	-0.369237	0.713021	0.879211
Q9WTP0	E41L1_RAT	Epb41l1	Band 4.1-like protein 1	98241.6			3	APF VS YPF	6	6	Aged - Young	Peripheral	Female	0.0289416	0.13199	67.4146	0.219272	0.827101	0.934957
Q9WTQ1	KPCD1_RAT	Prkd1	Serine/threonine-protein kinase D1	102042			3	APF VS YPF	5	6	Aged - Young	Peripheral	Female	-0.212623	0.165459	72.9167	-1.28505	0.202842	0.492982
Q9WTQ2	PODXL_RAT	Podxl	Podocalyxin	51657.7			3	APF VS YPF	6	6	Aged - Young	Peripheral	Female	0.250154	0.297682	63.6142	0.84034	0.403865	0.692275
Q9WTR7	SC11C_RAT	Sec11c	Signal peptidase complex catalytic subunit SEC11C	21646.1			3	APF VS YPF	6	6	Aged - Young	Peripheral	Female	0.503739	0.249088	72.1659	2.02233	0.0468493	0.221488
Q9WTS8	FCN1_RAT	Fcn1	Ficolin-1	36626.7			3	APF VS YPF	6	6	Aged - Young	Peripheral	Female	-0.40472	0.152264	49.4247	-2.65801	0.0105603	0.0931408
Q9WTT2	CLPB_RAT	Clpb	Caseinolytic peptidase B protein homolog	75701.5			3	APF VS YPF	6	6	Aged - Young	Peripheral	Female	0.104383	0.158272	50.6153	0.659514	0.512555	0.766671
Q9WTT6	GUAD_RAT	Gda	Guanine deaminase	51015.5			3	APF VS YPF	6	6	Aged - Young	Peripheral	Female	0.00140542	0.203963	44.042	0.00689054	0.994533	0.997269
Q9WTT7	BZW2_RAT	Bzw2	Basic leucine zipper and W2 domain-containing protein 2	48048.6			3	APF VS YPF	4	5	Aged - Young	Peripheral	Female	-0.221663	0.269673	44.3161	-0.821967	0.415496	0.701691
Q9WTV0	PREB_RAT	Preb	Prolactin regulatory element-binding protein	45356.7			3	APF VS YPF	6	6	Aged - Young	Peripheral	Female	-0.104492	0.185107	72.9167	-0.564495	0.57415	0.802594
Q9WTV1	CH3L1_RAT	Chi3l1	Chitinase-3-like protein 1	42391.8			3	APF VS YPF	6	6	Aged - Young	Peripheral	Female	0.0569151	0.219917	31.8775	0.258803	0.797451	0.917727
Q9WTV5	PSMD9_RAT	Psmd9	26S proteasome non-ATPase regulatory subunit 9	24828.8			3	APF VS YPF	6	6	Aged - Young	Peripheral	Female	-0.454322	0.162874	72.9167	-2.78941	0.00673268	0.0731455
Q9WU06	AVIL_RAT	Avil	Advillin	91892.6			3	APF VS YPF	5	6	Aged - Young	Peripheral	Female	-1.11296	0.417744	32.068	-2.66422	0.0119753	0.101265
Q9WU49	CHSP1_RAT	Carhsp1	Calcium-regulated heat stable protein 1	15905.9			3	APF VS YPF	6	6	Aged - Young	Peripheral	Female	-0.604979	0.331315	60.1058	-1.82599	0.0728194	0.291673
Q9WU61	CLCC1_RAT	Clcc1	Chloride channel CLIC-like protein 1	61173.3			3	APF VS YPF	6	6	Aged - Young	Peripheral	Female	0.0255349	0.108591	54.6595	0.235148	0.814973	0.928124
Q9WU70	STXB5_RAT	Stxbp5	Syntaxin-binding protein 5	127658			3	APF VS YPF	6	6	Aged - Young	Peripheral	Female	0.0374769	0.144784	58.1256	0.258847	0.796668	0.917727
Q9WU74	LSR_RAT	Lsr	Lipolysis-stimulated lipoprotein receptor	65775.9			3	APF VS YPF	6	5	Aged - Young	Peripheral	Female	0.512545	0.276784	72.8004	1.85179	0.0681114	0.280746
Q9WU82	CTNB1_RAT	Ctnnb1	Catenin beta-1	85453.6			3	APF VS YPF	6	6	Aged - Young	Peripheral	Female	-0.190721	0.0788838	55.4764	-2.41775	0.0189282	0.132135
Q9WUB5	NCOR1_RAT	Ncor1	Nuclear receptor corepressor 1 (Fragment)	57794.1			3	APF VS YPF	6	3	Aged - Young	Peripheral	Female	0.0903357	0.174401	72.9167	0.517977	0.606043	0.819631
Q9WUC4	ATOX1_RAT	Atox1	Copper transport protein ATOX1	7292.37			3	APF VS YPF	6	5	Aged - Young	Peripheral	Female	-0.692217	0.262546	63.3205	-2.63656	0.0105224	0.0930562
Q9WUC8	PLRG1_RAT	Plrg1	Pleiotropic regulator 1	57188.2			3	APF VS YPF	6	6	Aged - Young	Peripheral	Female	-0.0169302	0.131032	72.9167	-0.129207	0.89755	0.965272
Q9WUD2	TRPV2_RAT	Trpv2	Transient receptor potential cation channel subfamily V member 2	86705.1			3	APF VS YPF	6	6	Aged - Young	Peripheral	Female	0.158064	0.19616	72.9167	0.805791	0.422983	0.706705
Q9WUD9	SRC_RAT	Src	Proto-oncogene tyrosine-protein kinase Src	59972.2			3	APF VS YPF	6	6	Aged - Young	Peripheral	Female	-0.0818885	0.132312	64.844	-0.618903	0.538149	0.783
Q9WUF4	VAMP8_RAT	Vamp8	Vesicle-associated membrane protein 8	11320.1			3	APF VS YPF	6	6	Aged - Young	Peripheral	Female	0.0816616	0.189852	72.9167	0.430133	0.668367	0.852279
Q9WUH4	FHL1_RAT	Fhl1	Four and a half LIM domains protein 1	31903.5			3	APF VS YPF	6	6	Aged - Young	Peripheral	Female	-0.464153	0.223512	70.1193	-2.07664	0.0415016	0.209165
Q9WUJ3	MYOME_RAT	Pde4dip	Myomegalin	262039			3	APF VS YPF	5	6	Aged - Young	Peripheral	Female	0.31021	0.206738	52.024	1.50049	0.139532	0.413353
Q9WUL0	TOP1_RAT	Top1	DNA topoisomerase 1	90758.6			3	APF VS YPF	6	6	Aged - Young	Peripheral	Female	0.00881957	0.0975398	58.5322	0.0904202	0.928262	0.978044
Q9WUS0	KAD4_RAT	Ak4	Adenylate kinase 4, mitochondrial	25202.6			3	APF VS YPF	6	5	Aged - Young	Peripheral	Female	0.387479	0.230193	59.6069	1.68328	0.0975514	0.341679
Q9WUW3	CFAI_RAT	Cfi	Complement factor I	67297			3	APF VS YPF	6	6	Aged - Young	Peripheral	Female	0.0493267	0.277339	60.5493	0.177857	0.859429	0.948784
Q9WV25	PUF60_RAT	Puf60	Poly(U)-binding-splicing factor PUF60	60248.2			3	APF VS YPF	6	6	Aged - Young	Peripheral	Female	-0.0909842	0.320099	72.9167	-0.284238	0.777034	0.909867
Q9WV57	MPEG1_RAT	Mpeg1	Macrophage-expressed gene 1 protein	78526.6			3	APF VS YPF	6	6	Aged - Young	Peripheral	Female	0.0445279	0.238972	72.5402	0.186331	0.852706	0.946384
Q9WV63	KIF2A_RAT	Kif2a	Kinesin-like protein KIF2A	79791.5			3	APF VS YPF	6	6	Aged - Young	Peripheral	Female	-0.0790615	0.116066	72.9167	-0.681177	0.497917	0.756898
Q9WV75	SPON2_RAT	Spon2	Spondin-2	36014.2	Core matrisome	ECM Glycoproteins	3	APF VS YPF	6	5	Aged - Young	Peripheral	Female	-0.535544	0.262175	72.9167	-2.0427	0.0446977	0.216425
Q9WV78	PLVAP_RAT	Plvap	Plasmalemma vesicle-associated protein	50032.8			3	APF VS YPF	6	6	Aged - Young	Peripheral	Female	0.62148	0.132464	44.8668	4.6917	2.56153e-05	0.00123594
Q9WV97	TIM9_RAT	Timm9	Mitochondrial import inner membrane translocase subunit Tim9	10375.8			3	APF VS YPF	6	6	Aged - Young	Peripheral	Female	-0.0984224	0.162483	72.9167	-0.605741	0.546568	0.789647
Q9WVA1	TIM8A_RAT	Timm8a	Mitochondrial import inner membrane translocase subunit Tim8 A	11042.3			3	APF VS YPF	6	6	Aged - Young	Peripheral	Female	-0.171354	0.178095	64.6638	-0.962147	0.33956	0.635977
Q9WVB1	RAB6A_RAT	Rab6a	Ras-related protein Rab-6A	23589.5			3	APF VS YPF	6	6	Aged - Young	Peripheral	Female	-0.146455	0.163408	72.4541	-0.896255	0.373085	0.665459
Q9WVB9	DVL1_RAT	Dvl1	Segment polarity protein dishevelled homolog DVL-1	75446.3			3	APF VS YPF	6	5	Aged - Young	Peripheral	Female	0.0937955	0.138169	64.8408	0.678846	0.499651	0.758259
Q9WVC0	SEPT7_RAT	Septin7	Septin-7	50507.3			3	APF VS YPF	6	6	Aged - Young	Peripheral	Female	0.0218249	0.166484	72.9167	0.131093	0.896063	0.965217
Q9WVC1	SLIT2_RAT	Slit2	Slit homolog 2 protein (Fragment)	86048.1	Core matrisome	ECM Glycoproteins	3	APF VS YPF	4	6	Aged - Young	Peripheral	Female	0.0531807	0.150264	58.2999	0.353914	0.72468	0.884945
Q9WVE9	ITSN1_RAT	Itsn1	Intersectin-1	194195			3	APF VS YPF	6	6	Aged - Young	Peripheral	Female	-0.153126	0.0870785	72.9167	-1.75848	0.0828618	0.312135
Q9WVH8	FBLN5_RAT	Fbln5	Fibulin-5	50160	Core matrisome	ECM Glycoproteins	3	APF VS YPF	6	6	Aged - Young	Peripheral	Female	-1.58282	0.17777	31.3166	-8.90371	4.3438e-10	8.38353e-08
Q9WVI4	GCYA2_RAT	Gucy1a2	Guanylate cyclase soluble subunit alpha-2	81786.1			3	APF VS YPF	6	6	Aged - Young	Peripheral	Female	-0.259724	0.116097	72.9167	-2.23713	0.028335	0.167325
Q9WVJ4	SYJ2B_RAT	Synj2bp	Synaptojanin-2-binding protein	15824.7			3	APF VS YPF	6	6	Aged - Young	Peripheral	Female	-0.133811	0.116895	72.9167	-1.14471	0.256073	0.547702
Q9WVJ6	Q9WVJ6_RAT	Tgm2	TGc domain-containing protein	76933.8	Matrisome-associated	ECM Regulators	3	APF VS YPF	6	6	Aged - Young	Peripheral	Female	-0.112202	0.0973049	68.8909	-1.1531	0.252856	0.543777
Q9WVK3	PECR_RAT	Pecr	Peroxisomal trans-2-enoyl-CoA reductase	32432.8			3	APF VS YPF	6	6	Aged - Young	Peripheral	Female	0.46722	0.226198	72.9167	2.06554	0.0424266	0.211801
Q9WVK7	HCDH_RAT	Hadh	Hydroxyacyl-coenzyme A dehydrogenase, mitochondrial	34447.4			3	APF VS YPF	6	6	Aged - Young	Peripheral	Female	-0.175135	0.191164	71.9988	-0.91615	0.362646	0.656949
Q9WVM4	ICMT_RAT	Icmt	Protein-S-isoprenylcysteine O-methyltransferase	31811.7			3	APF VS YPF	5	6	Aged - Young	Peripheral	Female	-0.219749	0.266098	72.9167	-0.825819	0.4116	0.699051
Q9WVR3	SHIP2_RAT	Inppl1	Phosphatidylinositol 3,4,5-trisphosphate 5-phosphatase 2	139141			3	APF VS YPF	6	6	Aged - Young	Peripheral	Female	-0.333915	0.194336	72.9167	-1.71824	0.0899968	0.326637
Q9WVR7	PPM1F_RAT	Ppm1f	Protein phosphatase 1F	49164.9			3	APF VS YPF	6	6	Aged - Young	Peripheral	Female	-0.0696772	0.141091	72.9167	-0.493845	0.6229	0.827758
Q9WVS2	OSGEP_RAT	Osgep	Probable tRNA N6-adenosine threonylcarbamoyltransferase	36356.4			3	APF VS YPF	6	6	Aged - Young	Peripheral	Female	-0.159372	0.187367	72.9167	-0.850588	0.397783	0.685943
Q9WVT0	AGRF5_RAT	Adgrf5	Adhesion G protein-coupled receptor F5	149444			3	APF VS YPF	6	6	Aged - Young	Peripheral	Female	-0.0681695	0.135374	61.2139	-0.503565	0.616375	0.825102
Q9Z0J5	TRXR2_RAT	Txnrd2	Thioredoxin reductase 2, mitochondrial	56424.1			3	APF VS YPF	6	5	Aged - Young	Peripheral	Female	-0.097818	0.214752	72.9167	-0.455494	0.650108	0.840758
Q9Z0V5	PRDX4_RAT	Prdx4	Peroxiredoxin-4	31007.1			3	APF VS YPF	6	6	Aged - Young	Peripheral	Female	-0.0621469	0.36506	60.3753	-0.170238	0.865392	0.951748
Q9Z0V6	PRDX3_RAT	Prdx3	Thioredoxin-dependent peroxide reductase, mitochondrial	28295			3	APF VS YPF	6	6	Aged - Young	Peripheral	Female	-0.150019	0.140991	72.9167	-1.06403	0.290826	0.586476
Q9Z0W7	CLIC4_RAT	Clic4	Chloride intracellular channel protein 4	28632.6			3	APF VS YPF	6	6	Aged - Young	Peripheral	Female	0.162634	0.22135	72.9167	0.734736	0.464856	0.73951
Q9Z118	PTBP3_RAT	Ptbp3	Polypyrimidine tract-binding protein 3	56715.4			3	APF VS YPF	6	6	Aged - Young	Peripheral	Female	-0.311416	0.131348	53.9841	-2.37092	0.0213429	0.141467
Q9Z122	FADS2_RAT	Fads2	Acyl-CoA 6-desaturase	52379.8			3	APF VS YPF	6	6	Aged - Young	Peripheral	Female	-0.526955	0.254466	72.9167	-2.07083	0.0419153	0.210604
Q9Z142	TMM33_RAT	Tmem33	Transmembrane protein 33	27982.8			3	APF VS YPF	6	6	Aged - Young	Peripheral	Female	-0.418306	0.273334	65.4638	-1.53039	0.130739	0.400145
Q9Z158	STX17_RAT	Stx17	Syntaxin-17	33181.9			3	APF VS YPF	5	6	Aged - Young	Peripheral	Female	0.200943	0.159706	64.1989	1.2582	0.212875	0.500862
Q9Z173	AGRL3_RAT	Adgrl3	Adhesion G protein-coupled receptor L3	172440			3	APF VS YPF	6	6	Aged - Young	Peripheral	Female	0.367948	0.159938	61.0466	2.30057	0.0248467	0.155874
Q9Z1A6	VIGLN_RAT	Hdlbp	Vigilin	141582			3	APF VS YPF	6	6	Aged - Young	Peripheral	Female	-0.375768	0.112238	57.7066	-3.34795	0.0014381	0.0282366
Q9Z1C7	RPGF4_RAT	Rapgef4	Rap guanine nucleotide exchange factor 4 (Fragment)	50116.3			3	APF VS YPF	5	5	Aged - Young	Peripheral	Female	-0.496285	0.203852	72.9167	-2.43454	0.0173589	0.124627
Q9Z1C8	RPGF3_RAT	Rapgef3	Rap guanine nucleotide exchange factor 3	104558			3	APF VS YPF	6	6	Aged - Young	Peripheral	Female	-0.0311979	0.238782	51.3279	-0.130654	0.896559	0.965217
Q9Z1E1	FLOT1_RAT	Flot1	Flotillin-1	47498.9			3	APF VS YPF	6	6	Aged - Young	Peripheral	Female	0.376952	0.187687	72.9167	2.00841	0.0483037	0.224228
Q9Z1H9	CAVN3_RAT	Cavin3	Caveolae-associated protein 3	27910.1			3	APF VS YPF	6	6	Aged - Young	Peripheral	Female	0.620238	0.127148	54.8593	4.87807	9.58816e-06	0.000524312
Q9Z1I6	ARHG1_RAT	Arhgef1	Rho guanine nucleotide exchange factor 1	102596			3	APF VS YPF	6	6	Aged - Young	Peripheral	Female	-0.191035	0.147827	72.9167	-1.29229	0.200338	0.491999
Q9Z1J8	S14L3_RAT	Sec14l3	SEC14-like protein 3	46026.6			3	APF VS YPF	6	6	Aged - Young	Peripheral	Female	-0.261283	0.195574	58.0315	-1.33598	0.186772	0.479916
Q9Z1K9	ADA17_RAT	Adam17	Disintegrin and metalloproteinase domain-containing protein 17	93016.1	Matrisome-associated	ECM Regulators	3	APF VS YPF	6	6	Aged - Young	Peripheral	Female	-0.162478	0.141604	72.9167	-1.1474	0.254965	0.546045
Q9Z1M9	SMC1A_RAT	Smc1a	Structural maintenance of chromosomes protein 1A	143203			3	APF VS YPF	6	6	Aged - Young	Peripheral	Female	0.0190003	0.121091	46.6878	0.156909	0.875993	0.9557
Q9Z1N3	MYO9A_RAT	Myo9a	Unconventional myosin-IXa	301378			3	APF VS YPF	5	5	Aged - Young	Peripheral	Female	-0.147106	0.150193	72.9167	-0.979443	0.3306	0.630964
Q9Z1P2	ACTN1_RAT	Actn1	Alpha-actinin-1	102959			3	APF VS YPF	6	6	Aged - Young	Peripheral	Female	-0.193782	0.102522	72.9167	-1.89014	0.0627134	0.267862
Q9Z1P3	MCL1_RAT	Mcl1	Induced myeloid leukemia cell differentiation protein Mcl-1 homolog	35213.6			3	APF VS YPF	5	6	Aged - Young	Peripheral	Female	0.208296	0.119893	68.0322	1.73735	0.0868499	0.320199
Q9Z1W6	LYRIC_RAT	Mtdh	Protein LYRIC	63968.3			3	APF VS YPF	6	6	Aged - Young	Peripheral	Female	-0.0344537	0.170527	72.8786	-0.202042	0.840447	0.940726
Q9Z1X1	ESYT1_RAT	Esyt1	Extended synaptotagmin-1	121158			3	APF VS YPF	6	6	Aged - Young	Peripheral	Female	-0.0661131	0.101759	70.6596	-0.649701	0.517992	0.772091
Q9Z1Y3	CADH2_RAT	Cdh2	Cadherin-2	99685			3	APF VS YPF	6	6	Aged - Young	Peripheral	Female	-0.517427	0.243388	71.1263	-2.12593	0.0369815	0.194449
Q9Z1Z1	E2AK3_RAT	Eif2ak3	Eukaryotic translation initiation factor 2-alpha kinase 3	124769			3	APF VS YPF	5	6	Aged - Young	Peripheral	Female	-0.290531	0.220804	65.3062	-1.31579	0.192846	0.486214
Q9Z1Z3	EPN2_RAT	Epn2	Epsin-2	62348.1			3	APF VS YPF	6	6	Aged - Young	Peripheral	Female	0.134746	0.233786	64.6047	0.576365	0.566371	0.800753
Q9Z1Z9	PDLI7_RAT	Pdlim7	PDZ and LIM domain protein 7	49912.3			3	APF VS YPF	6	6	Aged - Young	Peripheral	Female	-0.0873516	0.142673	56.939	-0.612251	0.542809	0.787685
Q9Z220	TSG10_RAT	Tsga10	Testis-specific gene 10 protein	83011			3	APF VS YPF	6	6	Aged - Young	Peripheral	Female	0.861743	0.286039	60.7432	3.01267	0.00377215	0.0503923
Q9Z244	GMPR1_RAT	Gmpr	GMP reductase 1	37487.5			3	APF VS YPF	6	6	Aged - Young	Peripheral	Female	0.203245	0.18563	52.334	1.09489	0.278576	0.574487
Q9Z250	LIN7A_RAT	Lin7a	Protein lin-7 homolog A	25864.3			3	APF VS YPF	5	6	Aged - Young	Peripheral	Female	-0.363067	0.19324	70.0865	-1.87884	0.0644258	0.269359
Q9Z254	GIPC1_RAT	Gipc1	PDZ domain-containing protein GIPC1	36132.8			3	APF VS YPF	6	6	Aged - Young	Peripheral	Female	-0.302601	0.106674	71.4253	-2.8367	0.00592737	0.0687198
Q9Z269	VAPB_RAT	Vapb	Vesicle-associated membrane protein-associated protein B	26915.9			3	APF VS YPF	6	6	Aged - Young	Peripheral	Female	-0.163569	0.203125	72.9167	-0.805263	0.423286	0.706705
Q9Z270	VAPA_RAT	Vapa	Vesicle-associated membrane protein-associated protein A	27840.9			3	APF VS YPF	6	6	Aged - Young	Peripheral	Female	0.0327777	0.110963	69.7476	0.295392	0.768572	0.905992
Q9Z272	GIT1_RAT	Git1	ARF GTPase-activating protein GIT1	85230			3	APF VS YPF	6	6	Aged - Young	Peripheral	Female	0.0467334	0.141527	48.828	0.330209	0.742655	0.892219
Q9Z2F5	CTBP1_RAT	Ctbp1	C-terminal-binding protein 1	46627.7			3	APF VS YPF	6	6	Aged - Young	Peripheral	Female	-0.0184159	0.118026	71.5559	-0.156032	0.876447	0.9557
Q9Z2G8	NP1L1_RAT	Nap1l1	Nucleosome assembly protein 1-like 1	45202.5			3	APF VS YPF	6	6	Aged - Young	Peripheral	Female	-0.327422	0.134896	72.9167	-2.42722	0.0176855	0.125598
Q9Z2J4	NEXN_RAT	Nexn	Nexilin	78392.5			3	APF VS YPF	6	6	Aged - Young	Peripheral	Female	-0.255499	0.150116	72.5985	-1.70201	0.0930325	0.330704
Q9Z2J5	VAMP5_RAT	Vamp5	Vesicle-associated membrane protein 5	11495.2			3	APF VS YPF	6	6	Aged - Young	Peripheral	Female	0.355335	0.145537	65.7849	2.44154	0.0173223	0.124627
Q9Z2K5	LST8_RAT	Mlst8	Target of rapamycin complex subunit LST8	35942.8			3	APF VS YPF	6	6	Aged - Young	Peripheral	Female	-0.069262	0.154337	72.9167	-0.44877	0.654929	0.843336
Q9Z2L0	VDAC1_RAT	Vdac1	Voltage-dependent anion-selective channel protein 1	30755.1			3	APF VS YPF	6	6	Aged - Young	Peripheral	Female	-0.165758	0.183626	72.9167	-0.90269	0.369663	0.663697
Q9Z2M4	DECR2_RAT	Decr2	Peroxisomal 2,4-dienoyl-CoA reductase	31291.9			3	APF VS YPF	6	6	Aged - Young	Peripheral	Female	0.062934	0.152359	72.6378	0.413064	0.680777	0.862072
Q9Z2P4	RGCC_RAT	Rgcc	Regulator of cell cycle RGCC	14766			3	APF VS YPF	6	6	Aged - Young	Peripheral	Female	-0.352839	0.23268	70.9951	-1.51642	0.133854	0.405143
Q9Z2P5	RIPK3_RAT	Ripk3	Receptor-interacting serine/threonine-protein kinase 3	52217.4			3	APF VS YPF	0	5	Aged - Young	Peripheral	Female	-1.75273	0.185551	72.9167	-9.44608	2.75591e-14	1.80843e-11
Q9Z2P6	SNP29_RAT	Snap29	Synaptosomal-associated protein 29	29070.2			3	APF VS YPF	6	6	Aged - Young	Peripheral	Female	-0.253246	0.133208	72.9167	-1.90113	0.0612371	0.264392
Q9Z2Q1	SC31A_RAT	Sec31a	Protein transport protein Sec31A	135270			3	APF VS YPF	6	6	Aged - Young	Peripheral	Female	0.0945607	0.144645	72.9167	0.653745	0.515332	0.769247
Q9Z2Q3	HYAL2_RAT	Hyal2	Hyaluronidase-2	53998.6	Matrisome-associated	ECM Regulators	3	APF VS YPF	6	6	Aged - Young	Peripheral	Female	0.2881	0.195072	72.9167	1.47689	0.144012	0.420004
Q9Z2Q7	STX8_RAT	Stx8	Syntaxin-8	26910.5			3	APF VS YPF	6	6	Aged - Young	Peripheral	Female	0.111846	0.180688	72.9167	0.619002	0.537844	0.782905
Q9Z2S9	FLOT2_RAT	Flot2	Flotillin-2	47037.5			3	APF VS YPF	6	6	Aged - Young	Peripheral	Female	0.277867	0.100596	72.9167	2.76221	0.00726094	0.0755691
Q9Z2X5	HOME3_RAT	Homer3	Homer protein homolog 3	39890.8			3	APF VS YPF	6	6	Aged - Young	Peripheral	Female	0.301853	0.135099	72.9167	2.23431	0.0285285	0.167714
Q9Z311	MECR_RAT	Mecr	Enoyl-[acyl-carrier-protein] reductase, mitochondrial	40326.3			3	APF VS YPF	6	6	Aged - Young	Peripheral	Female	0.00681156	0.125961	72.9167	0.0540768	0.957022	0.987719
Q9Z327	SYNPO_RAT	Synpo	Synaptopodin	99984.7			3	APF VS YPF	6	6	Aged - Young	Peripheral	Female	0.430524	0.184662	45.6375	2.33141	0.0242036	0.153009
Q9Z330	DNMT1_RAT	Dnmt1	DNA (cytosine-5)-methyltransferase 1	182772			3	APF VS YPF	6	6	Aged - Young	Peripheral	Female	-0.433144	0.360691	65.6509	-1.20087	0.234116	0.526919
Q9Z336	DYLT1_RAT	Dynlt1	Dynein light chain Tctex-type 1	12451.9			3	APF VS YPF	6	6	Aged - Young	Peripheral	Female	-0.552006	0.32732	66.8401	-1.68644	0.0963732	0.339928
Q9Z339	GSTO1_RAT	Gsto1	Glutathione S-transferase omega-1	27668.6			3	APF VS YPF	6	6	Aged - Young	Peripheral	Female	-0.171928	0.208761	60.6815	-0.823562	0.413414	0.700987
Q9Z340	PARD3_RAT	Pard3	Partitioning defective 3 homolog	149447			3	APF VS YPF	6	6	Aged - Young	Peripheral	Female	0.07836	0.103865	72.9167	0.754442	0.453014	0.730713

### Sheet: peri.female DE list
Uniprot.ID	Uniprot.name	Gene.symbol	Description	Mol.Weight	Matrisome.Category	Matrisome.Sub.category	Index	Comparison	First group before VS	Second group after VS	contrast	Region	Sex	estimate	SE	df	t.ratio	p.value	p.value.adjusted
Q9EPH1	A1BG_RAT	A1bg	Alpha-1B-glycoprotein	56478.2			3	APF VS YPF	6	6	Aged - Young	Peripheral	Female	3.42968	0.649584	72.9167	5.27981	1.28204e-06	9.55992e-05
P20760	IGG2A_RAT	Igg-2a	Ig gamma-2A chain C region	35185.5			3	APF VS YPF	6	6	Aged - Young	Peripheral	Female	3.41383	0.350273	26.585	9.74621	2.8788e-10	5.90335e-08
Q62740	SPP24_RAT	Spp2	Secreted phosphoprotein 24	23169.9			3	APF VS YPF	6	6	Aged - Young	Peripheral	Female	3.30492	0.230268	34.0564	14.3525	5.27536e-16	5.76949e-13
P50170	RDH16_RAT	Rdh16	Retinol dehydrogenase 16	35596.7			3	APF VS YPF	6	0	Aged - Young	Peripheral	Female	2.47866	0.235499	72.9167	10.5251	2.78891e-16	4.57521e-13
P20759	IGHG1_RAT	ENSRNOG00000030332	Ig gamma-1 chain C region	35945.3			3	APF VS YPF	6	6	Aged - Young	Peripheral	Female	2.12196	0.431694	25.095	4.91543	4.59468e-05	0.00188439
P01835	KACB_RAT	-	Ig kappa chain C region, B allele (Fragment)	11600.7			3	APF VS YPF	6	6	Aged - Young	Peripheral	Female	2.07961	0.456899	48.5066	4.55158	3.58517e-05	0.00154775
P20767	LAC2_RAT	ENSRNOG00000050000	Ig lambda-2 chain C region	11317.5			3	APF VS YPF	6	6	Aged - Young	Peripheral	Female	2.02699	0.388122	29.2958	5.22257	1.32793e-05	0.000691576
Q63276	BAAT_RAT	Baat	Bile acid-CoA:amino acid N-acyltransferase	46464.1			3	APF VS YPF	6	6	Aged - Young	Peripheral	Female	1.7779	0.322908	30.1155	5.50591	5.51693e-06	0.000336722
P02793	FRIL1_RAT	Ftl1	Ferritin light chain 1	20748.2			3	APF VS YPF	6	6	Aged - Young	Peripheral	Female	1.71882	0.206614	45.5386	8.319	1.08602e-10	2.96937e-08
Q99MH3	HEPC_RAT	Hamp	Hepcidin	9285.96			3	APF VS YPF	6	6	Aged - Young	Peripheral	Female	1.61634	0.21185	37.9962	7.62967	3.51792e-09	5.07313e-07
P19132	FRIH_RAT	Fth1	Ferritin heavy chain	21126.4			3	APF VS YPF	6	6	Aged - Young	Peripheral	Female	1.58827	0.228296	70.2908	6.95708	1.46906e-09	2.40999e-07
P20761	IGG2B_RAT	Igh-1a	Ig gamma-2B chain C region	36497			3	APF VS YPF	6	5	Aged - Young	Peripheral	Female	1.52561	0.345458	27.3512	4.4162	0.00014257	0.00480016
P50339	CMA1_RAT	Cma1	Chymase	27568.9			3	APF VS YPF	6	6	Aged - Young	Peripheral	Female	1.45608	0.411998	31.4289	3.5342	0.00129074	0.0264681
Q08290	CNN1_RAT	Cnn1	Calponin-1	33343.2			3	APF VS YPF	6	6	Aged - Young	Peripheral	Female	1.44351	0.408081	59.323	3.53732	0.000792082	0.0180474
P05371	CLUS_RAT	Clu	Clusterin	51374.8			3	APF VS YPF	6	6	Aged - Young	Peripheral	Female	1.44112	0.186279	56.924	7.73633	1.90146e-10	4.79899e-08
P08494	MGP_RAT	Mgp	Matrix Gla protein	12036.5	Core matrisome	ECM Glycoproteins	3	APF VS YPF	6	6	Aged - Young	Peripheral	Female	1.44005	0.293708	37.485	4.90299	1.85018e-05	0.000919763
P21961	CBPA3_RAT	Cpa3	Mast cell carboxypeptidase A (Fragment)	47943.4			3	APF VS YPF	6	6	Aged - Young	Peripheral	Female	1.42826	0.420628	30.3207	3.39553	0.00192894	0.033486
P19939	APOC1_RAT	Apoc1	Apolipoprotein C-I	9860.57			3	APF VS YPF	6	6	Aged - Young	Peripheral	Female	1.31846	0.25609	60.1511	5.14841	3.04985e-06	0.00020847
Q9QZK5	HTRA1_RAT	Htra1	Serine protease HTRA1	51329.5	Matrisome-associated	ECM Regulators	3	APF VS YPF	6	6	Aged - Young	Peripheral	Female	1.09272	0.200349	55.8154	5.4541	1.16197e-06	8.86608e-05
Q66H89	CEP83_RAT	Cep83	Centrosomal protein of 83 kDa	81907.9			3	APF VS YPF	5	6	Aged - Young	Peripheral	Female	1.08228	0.326543	71.3166	3.31437	0.00144582	0.0282366
Q9QWE9	GGT5_RAT	Ggt5	Glutathione hydrolase 5 proenzyme	61568.7			3	APF VS YPF	6	6	Aged - Young	Peripheral	Female	1.07694	0.315409	60.3696	3.41441	0.00114774	0.024295
B0BNN3	CAH1_RAT	Ca1	Carbonic anhydrase 1	28299.3			3	APF VS YPF	6	6	Aged - Young	Peripheral	Female	1.00656	0.265078	71.3548	3.79722	0.000304524	0.00892093
Q9EQT5	TINAL_RAT	Tinagl1	Tubulointerstitial nephritis antigen-like	52820.4	Core matrisome	ECM Glycoproteins	3	APF VS YPF	6	6	Aged - Young	Peripheral	Female	1.00397	0.248634	72.9167	4.03793	0.000131784	0.00460808
P11517	HBB2_RAT	ENSRNOG00000047098	Hemoglobin subunit beta-2	15982.2			3	APF VS YPF	6	6	Aged - Young	Peripheral	Female	0.971679	0.260613	72.9167	3.72843	0.000377995	0.0105193
Q5XI42	AL3B1_RAT	Aldh3b1	Aldehyde dehydrogenase family 3 member B1	52146.3			3	APF VS YPF	6	6	Aged - Young	Peripheral	Female	0.961575	0.233563	62.4525	4.11698	0.000114647	0.00413359
O35462	ANGP2_RAT	Angpt2	Angiopoietin-2	56516.9	Matrisome-associated	Secreted Factors	3	APF VS YPF	6	6	Aged - Young	Peripheral	Female	0.960941	0.118485	62.9195	8.1102	2.30912e-11	7.57622e-09
Q5KTC7	NAAA_RAT	Naaa	N-acylethanolamine-hydrolyzing acid amidase	40312.6			3	APF VS YPF	6	6	Aged - Young	Peripheral	Female	0.945108	0.204741	41.0948	4.61611	3.80463e-05	0.00158048
P02091	HBB1_RAT	Hbb	Hemoglobin subunit beta-1	15979.2			3	APF VS YPF	6	6	Aged - Young	Peripheral	Female	0.938966	0.256282	66.4872	3.6638	0.000494367	0.0132952
P36365	FMO1_RAT	Fmo1	Dimethylaniline monooxygenase [N-oxide-forming] 1	59824.6			3	APF VS YPF	6	6	Aged - Young	Peripheral	Female	0.882628	0.117369	62.7918	7.52014	2.51188e-10	5.49431e-08
P09006	SPA3N_RAT	Serpina3n	Serine protease inhibitor A3N	46651.3	Matrisome-associated	ECM Regulators	3	APF VS YPF	6	6	Aged - Young	Peripheral	Female	0.88231	0.26231	30.7442	3.36361	0.00207452	0.0352669
O88514	DEFB4_RAT	Defb4	Beta-defensin 4	6946.35			3	APF VS YPF	6	6	Aged - Young	Peripheral	Female	0.872907	0.246212	66.506	3.54534	0.000723494	0.0172013
Q6AYL6	MIEAP_RAT	Spata18	Mitochondria-eating protein	63883.4			3	APF VS YPF	6	6	Aged - Young	Peripheral	Female	0.871902	0.233313	44.2106	3.73704	0.000531177	0.0137228
P53767	VGFR1_RAT	Flt1	Vascular endothelial growth factor receptor 1	150248			3	APF VS YPF	6	6	Aged - Young	Peripheral	Female	0.865142	0.117083	52.7562	7.38915	1.09442e-09	1.88989e-07
P15589	STS_RAT	Sts	Steryl-sulfatase	62678			3	APF VS YPF	6	6	Aged - Young	Peripheral	Female	0.839634	0.231965	66.9918	3.61965	0.000567737	0.0144399
Q63691	CD14_RAT	Cd14	Monocyte differentiation antigen CD14	40053.4			3	APF VS YPF	6	6	Aged - Young	Peripheral	Female	0.822156	0.162718	50.7866	5.05263	6.00404e-06	0.000358168
Q63072	BST1_RAT	Bst1	ADP-ribosyl cyclase/cyclic ADP-ribose hydrolase 2	35130.8			3	APF VS YPF	6	6	Aged - Young	Peripheral	Female	0.821334	0.166803	69.2008	4.92397	5.5419e-06	0.000336722
P04638	APOA2_RAT	Apoa2	Apolipoprotein A-II	11439.1			3	APF VS YPF	6	6	Aged - Young	Peripheral	Female	0.8152	0.23395	45.5127	3.48451	0.00110222	0.0234923
Q03238	GRAM_RAT	Gzmm	Granzyme M (Fragment)	28338.8			3	APF VS YPF	6	6	Aged - Young	Peripheral	Female	0.814677	0.243344	32.9602	3.34785	0.00204803	0.0349979
Q4V8I1	EPCR_RAT	Procr	Endothelial protein C receptor	26838.3			3	APF VS YPF	6	6	Aged - Young	Peripheral	Female	0.80208	0.200361	60.3785	4.00317	0.000173506	0.00575024
P48199	CRP_RAT	Crp	C-reactive protein	25467.7			3	APF VS YPF	6	6	Aged - Young	Peripheral	Female	0.790445	0.252696	65.9965	3.12804	0.00261859	0.0399609
Q812E9	GPM6A_RAT	Gpm6a	Neuronal membrane glycoprotein M6-a	31195.2			3	APF VS YPF	5	5	Aged - Young	Peripheral	Female	0.78494	0.178223	72.9167	4.40427	3.57538e-05	0.00154775
A0JPN2	S39A4_RAT	Slc39a4	Zinc transporter ZIP4	71120.5			3	APF VS YPF	6	6	Aged - Young	Peripheral	Female	0.776841	0.250984	48.6984	3.09519	0.00325683	0.0460589
Q63493	CD1D_RAT	Cd1d	Antigen-presenting glycoprotein CD1d	38541.6			3	APF VS YPF	6	6	Aged - Young	Peripheral	Female	0.77649	0.21599	72.9167	3.59502	0.00058655	0.0148036
Q499V8	SARG_RAT	Sarg	Specifically androgen-regulated gene protein	64611.6			3	APF VS YPF	6	6	Aged - Young	Peripheral	Female	0.768659	0.222177	56.0116	3.45968	0.00104118	0.0226232
P01946	HBA_RAT	Hba1	Hemoglobin subunit alpha-1/2	15328.4			3	APF VS YPF	6	6	Aged - Young	Peripheral	Female	0.756561	0.192221	63.7872	3.9359	0.000207496	0.00667446
P16296	FA9_RAT	F9	Coagulation factor IX	51807.9	Matrisome-associated	ECM Regulators	3	APF VS YPF	6	6	Aged - Young	Peripheral	Female	0.75595	0.234889	72.9167	3.21833	0.00192516	0.033486
P97829	CD47_RAT	Cd47	Leukocyte surface antigen CD47	32995			3	APF VS YPF	6	6	Aged - Young	Peripheral	Female	0.735835	0.206235	72.9167	3.56794	0.00064054	0.0157377
Q6KC51	ABLM2_RAT	Ablim2	Actin-binding LIM protein 2	68008.9			3	APF VS YPF	6	6	Aged - Young	Peripheral	Female	0.735589	0.229349	30.0522	3.20729	0.00317437	0.0452831
Q9QYV0	ADA15_RAT	Adam15	Disintegrin and metalloproteinase domain-containing protein 15	93306.6	Matrisome-associated	ECM Regulators	3	APF VS YPF	6	6	Aged - Young	Peripheral	Female	0.715436	0.159638	69.1809	4.48161	2.85884e-05	0.00133998
P97943	SCRB1_RAT	Scarb1	Scavenger receptor class B member 1	56956.6			3	APF VS YPF	6	5	Aged - Young	Peripheral	Female	0.713881	0.232525	72.9167	3.07012	0.00300511	0.0438212
Q64240	AMBP_RAT	Ambp	Protein AMBP	38850.6	Matrisome-associated	ECM Regulators	3	APF VS YPF	6	6	Aged - Young	Peripheral	Female	0.698717	0.176781	65.8625	3.95243	0.000191361	0.00627854
P70566	TMOD2_RAT	Tmod2	Tropomodulin-2	39491.3			3	APF VS YPF	6	6	Aged - Young	Peripheral	Female	0.688667	0.124562	55.4682	5.52869	8.97309e-07	7.36018e-05
P12368	KAP2_RAT	Prkar2a	cAMP-dependent protein kinase type II-alpha regulatory subunit	45479.7			3	APF VS YPF	6	6	Aged - Young	Peripheral	Female	0.677874	0.214892	71.4168	3.15448	0.00235294	0.0378432
P23562	B3AT_RAT	Slc4a1	Band 3 anion transport protein	103171			3	APF VS YPF	6	6	Aged - Young	Peripheral	Female	0.674169	0.14369	62.3848	4.69184	1.52385e-05	0.000769193
O35550	RABE1_RAT	Rabep1	Rab GTPase-binding effector protein 1	99426.5			3	APF VS YPF	6	6	Aged - Young	Peripheral	Female	0.663017	0.200442	36.5404	3.30778	0.00211871	0.0358324
Q00918	LTBP1_RAT	Ltbp1	Latent-transforming growth factor beta-binding protein 1	186598	Core matrisome	ECM Glycoproteins	3	APF VS YPF	6	6	Aged - Young	Peripheral	Female	0.659521	0.209358	60.7043	3.15021	0.0025324	0.0396359
P58195	PLS1_RAT	Plscr1	Phospholipid scramblase 1	36710.3			3	APF VS YPF	6	6	Aged - Young	Peripheral	Female	0.653235	0.199347	72.4238	3.27687	0.00161322	0.0305953
Q62835	RABE2_RAT	Rabep2	Rab GTPase-binding effector protein 2	61972.3			3	APF VS YPF	6	6	Aged - Young	Peripheral	Female	0.649009	0.213029	57.3169	3.04658	0.00349575	0.0481914
Q9QW07	PLCB4_RAT	Plcb4	1-phosphatidylinositol 4,5-bisphosphate phosphodiesterase beta-4	134495			3	APF VS YPF	6	6	Aged - Young	Peripheral	Female	0.647738	0.14375	41.0537	4.50601	5.39466e-05	0.00218517
Q9JKC9	SYNRG_RAT	Synrg	Synergin gamma	141358			3	APF VS YPF	5	5	Aged - Young	Peripheral	Female	0.637299	0.209592	72.9167	3.04066	0.00327807	0.0461604
Q10836	TRHDE_RAT	Trhde	Thyrotropin-releasing hormone-degrading ectoenzyme	117285			3	APF VS YPF	6	6	Aged - Young	Peripheral	Female	0.632662	0.176722	72.9167	3.57997	0.000615994	0.0153285
Q99MA2	XPP2_RAT	Xpnpep2	Xaa-Pro aminopeptidase 2	76079.3			3	APF VS YPF	6	6	Aged - Young	Peripheral	Female	0.629634	0.102831	72.9167	6.12302	4.2082e-08	5.31043e-06
Q63406	MCF2L_RAT	Mcf2l	Guanine nucleotide exchange factor DBS	129408			3	APF VS YPF	5	5	Aged - Young	Peripheral	Female	0.628674	0.170059	72.9167	3.6968	0.00041985	0.0114794
Q66HC9	DNAI2_RAT	Dnai2	Dynein intermediate chain 2, axonemal	70317.3			3	APF VS YPF	6	6	Aged - Young	Peripheral	Female	0.626366	0.200021	66.6847	3.13151	0.00258214	0.0398021
P17491	INHBB_RAT	Inhbb	Inhibin beta B chain	45182.1	Matrisome-associated	Secreted Factors	3	APF VS YPF	6	5	Aged - Young	Peripheral	Female	0.625124	0.153275	57.3295	4.07846	0.000141595	0.00480016
Q9WV78	PLVAP_RAT	Plvap	Plasmalemma vesicle-associated protein	50032.8			3	APF VS YPF	6	6	Aged - Young	Peripheral	Female	0.62148	0.132464	44.8668	4.6917	2.56153e-05	0.00123594
Q9Z1H9	CAVN3_RAT	Cavin3	Caveolae-associated protein 3	27910.1			3	APF VS YPF	6	6	Aged - Young	Peripheral	Female	0.620238	0.127148	54.8593	4.87807	9.58816e-06	0.000524312
Q62930	CO9_RAT	C9	Complement component C9	62280.1			3	APF VS YPF	6	6	Aged - Young	Peripheral	Female	0.61799	0.147826	62.4697	4.18054	9.22265e-05	0.0034781
Q9JKU3	IF172_RAT	Ift172	Intraflagellar transport protein 172 homolog	197600			3	APF VS YPF	6	6	Aged - Young	Peripheral	Female	0.612663	0.186452	57.5216	3.2859	0.00173501	0.0317145
P0C0A9	SVIP_RAT	Svip	Small VCP/p97-interacting protein	8248.37			3	APF VS YPF	6	6	Aged - Young	Peripheral	Female	0.611718	0.125712	53.4543	4.86602	1.04649e-05	0.000562875
P21744	IBP4_RAT	Igfbp4	Insulin-like growth factor-binding protein 4	27744.6	Core matrisome	ECM Glycoproteins	3	APF VS YPF	6	6	Aged - Young	Peripheral	Female	0.605938	0.132136	47.8878	4.58572	3.26433e-05	0.00146716
Q9ESS6	BCAM_RAT	Bcam	Basal cell adhesion molecule	67510.9			3	APF VS YPF	6	6	Aged - Young	Peripheral	Female	0.605473	0.152836	53.8449	3.96159	0.000220483	0.00699857
Q63270	ACOC_RAT	Aco1	Cytoplasmic aconitate hydratase	98126.4			3	APF VS YPF	6	6	Aged - Young	Peripheral	Female	-0.584977	0.100492	72.9167	-5.82116	1.45701e-07	1.64844e-05
P26769	ADCY2_RAT	Adcy2	Adenylate cyclase type 2	123315			3	APF VS YPF	5	6	Aged - Young	Peripheral	Female	-0.58578	0.154726	72.9167	-3.78592	0.000311918	0.00897722
P23457	DIDH_RAT	Akr1c9	3-alpha-hydroxysteroid dehydrogenase	37027.1			3	APF VS YPF	6	6	Aged - Young	Peripheral	Female	-0.586703	0.149236	58.5065	-3.93138	0.000226127	0.00706594
Q4KM73	KCY_RAT	Cmpk1	UMP-CMP kinase	22169.1			3	APF VS YPF	6	6	Aged - Young	Peripheral	Female	-0.60249	0.1835	72.9167	-3.28333	0.00157718	0.0302616
P33436	MMP2_RAT	Mmp2	72 kDa type IV collagenase	74148.6	Matrisome-associated	ECM Regulators	3	APF VS YPF	6	6	Aged - Young	Peripheral	Female	-0.602757	0.123579	71.9934	-4.87752	6.22918e-06	0.000364963
Q6AYF7	MFAP3_RAT	Mfap3	Microfibril-associated glycoprotein 3	38396.1	Core matrisome	ECM Glycoproteins	3	APF VS YPF	3	6	Aged - Young	Peripheral	Female	-0.603049	0.188517	72.9167	-3.1989	0.0020424	0.0349979
Q793F9	VPS4A_RAT	Vps4a	Vacuolar protein sorting-associated protein 4A	48906.3			3	APF VS YPF	6	6	Aged - Young	Peripheral	Female	-0.608541	0.19226	72.9167	-3.16519	0.00226181	0.0369159
P53812	PIPNB_RAT	Pitpnb	Phosphatidylinositol transfer protein beta isoform	31449.6			3	APF VS YPF	6	6	Aged - Young	Peripheral	Female	-0.608874	0.153667	53.3579	-3.96229	0.000221838	0.00699857
P85108	TBB2A_RAT	Tubb2a	Tubulin beta-2A chain	49906.4			3	APF VS YPF	6	6	Aged - Young	Peripheral	Female	-0.622196	0.200863	56.1284	-3.09761	0.0030448	0.0440088
Q7TPB4	CD276_RAT	Cd276	CD276 antigen	34074.2			3	APF VS YPF	6	6	Aged - Young	Peripheral	Female	-0.625977	0.200184	72.9167	-3.12701	0.00253689	0.0396359
P69897	TBB5_RAT	Tubb5	Tubulin beta-5 chain	49670.3			3	APF VS YPF	6	6	Aged - Young	Peripheral	Female	-0.635182	0.151315	70.2274	-4.19775	7.77285e-05	0.00296543
Q5PQN7	LZIC_RAT	Lzic	Protein LZIC	21394.1			3	APF VS YPF	6	6	Aged - Young	Peripheral	Female	-0.649994	0.195822	69.6016	-3.31931	0.00143847	0.0282366
Q63321	PLOD1_RAT	Plod1	Procollagen-lysine,2-oxoglutarate 5-dioxygenase 1	83611.2	Matrisome-associated	ECM Regulators	3	APF VS YPF	6	6	Aged - Young	Peripheral	Female	-0.655009	0.107014	67.4811	-6.1208	5.34555e-08	6.49583e-06
Q6WN19	Q6WN19_RAT	Rtn2	Reticulon	50966.5			3	APF VS YPF	6	6	Aged - Young	Peripheral	Female	-0.660868	0.167863	33.973	-3.93696	0.000388186	0.0107028
Q925G0	RBM3_RAT	Rbm3	RNA-binding protein 3	16854.8			3	APF VS YPF	6	6	Aged - Young	Peripheral	Female	-0.66202	0.196971	58.5789	-3.361	0.00137195	0.0277489
P80386	AAKB1_RAT	Prkab1	5'-AMP-activated protein kinase subunit beta-1	30394			3	APF VS YPF	6	6	Aged - Young	Peripheral	Female	-0.670893	0.204294	70.6632	-3.28395	0.001594	0.0304065
Q5RJR8	LRC59_RAT	Lrrc59	Leucine-rich repeat-containing protein 59	34868.9			3	APF VS YPF	6	6	Aged - Young	Peripheral	Female	-0.686161	0.102223	72.9167	-6.71237	3.55629e-09	5.07313e-07
O08628	PCOC1_RAT	Pcolce	Procollagen C-endopeptidase enhancer 1	50184.4	Core matrisome	ECM Glycoproteins	3	APF VS YPF	6	6	Aged - Young	Peripheral	Female	-0.687148	0.221067	67.5857	-3.10833	0.00275236	0.0414242
P62775	MTPN_RAT	Mtpn	Myotrophin	12860.6			3	APF VS YPF	6	6	Aged - Young	Peripheral	Female	-0.68812	0.155795	66.0257	-4.41684	3.80548e-05	0.00158048
P19686	GCYA1_RAT	Gucy1a1	Guanylate cyclase soluble subunit alpha-1	77565.7			3	APF VS YPF	6	6	Aged - Young	Peripheral	Female	-0.704367	0.180906	53.5608	-3.89356	0.000275858	0.00830359
Q498E2	TDRP_RAT	Tdrp	Testis development-related protein	20171.2			3	APF VS YPF	6	6	Aged - Young	Peripheral	Female	-0.70923	0.217255	72.9167	-3.26451	0.00167132	0.0315088
P31722	C1QC_RAT	C1qc	Complement C1q subcomponent subunit C	25685.7	Matrisome-associated	ECM-affiliated Proteins	3	APF VS YPF	6	6	Aged - Young	Peripheral	Female	-0.711551	0.214467	71.6476	-3.31776	0.00142795	0.0282366
Q5PQP1	RBMS1_RAT	Rbms1	RNA-binding motif, single-stranded-interacting protein 1	44067.3			3	APF VS YPF	6	6	Aged - Young	Peripheral	Female	-0.727687	0.203265	51.0607	-3.57999	0.000764517	0.0177899
B4F7F3	B4F7F3_RAT	Arvcf	ARVCF, delta catenin family member	105485			3	APF VS YPF	6	6	Aged - Young	Peripheral	Female	-0.738269	0.126474	42.1178	-5.8373	6.74456e-07	6.5085e-05
P63312	TYB10_RAT	Tmsb10	Thymosin beta-10	5025.62			3	APF VS YPF	6	6	Aged - Young	Peripheral	Female	-0.742769	0.195778	70.6258	-3.79393	0.000309958	0.00897722
Q9R1J8	P3H1_RAT	P3h1	Prolyl 3-hydroxylase 1	82388.6			3	APF VS YPF	6	6	Aged - Young	Peripheral	Female	-0.755244	0.140211	66.2259	-5.3865	1.02188e-06	8.17756e-05
P35248	SFTPD_RAT	Sftpd	Pulmonary surfactant-associated protein D	37560.5	Matrisome-associated	ECM-affiliated Proteins	3	APF VS YPF	6	6	Aged - Young	Peripheral	Female	-0.758315	0.231956	31.9452	-3.26922	0.00258431	0.0398021
Q4KM31	LIMD2_RAT	Limd2	LIM domain-containing protein 2	14236			3	APF VS YPF	6	6	Aged - Young	Peripheral	Female	-0.768493	0.255684	72.9167	-3.00564	0.00363256	0.0496601
P06757	ADH1_RAT	Adh1	Alcohol dehydrogenase 1	39644.9			3	APF VS YPF	6	6	Aged - Young	Peripheral	Female	-0.790282	0.241412	62.0164	-3.27358	0.0017388	0.0317145
O89000	DPYD_RAT	Dpyd	Dihydropyrimidine dehydrogenase [NADP(+)]	111466			3	APF VS YPF	6	6	Aged - Young	Peripheral	Female	-0.794121	0.133663	64.6084	-5.94123	1.24293e-07	1.45645e-05
Q6IN38	WIF1_RAT	Wif1	Wnt inhibitory factor 1	41584.7	Matrisome-associated	Secreted Factors	3	APF VS YPF	5	6	Aged - Young	Peripheral	Female	-0.81319	0.151342	50.5485	-5.37318	1.97202e-06	0.000143782
P21818	STMN2_RAT	Stmn2	Stathmin-2	20755.8			3	APF VS YPF	3	5	Aged - Young	Peripheral	Female	-0.823436	0.199833	72.9167	-4.12062	9.86805e-05	0.00359745
Q99376	TFR1_RAT	Tfrc	Transferrin receptor protein 1	85875.4			3	APF VS YPF	6	6	Aged - Young	Peripheral	Female	-0.847186	0.155537	64.4569	-5.44685	8.58204e-07	7.36018e-05
Q68FS1	NUBP2_RAT	Nubp2	Cytosolic Fe-S cluster assembly factor NUBP2	28926			3	APF VS YPF	6	6	Aged - Young	Peripheral	Female	-0.856069	0.256827	55.5611	-3.33325	0.00153241	0.0295755
Q07266	DREB_RAT	Dbn1	Drebrin	77471.1			3	APF VS YPF	6	6	Aged - Young	Peripheral	Female	-0.857171	0.147977	72.9167	-5.79261	1.63701e-07	1.79035e-05
P62501	T22D1_RAT	Tsc22d1	TSC22 domain family protein 1	15582.4			3	APF VS YPF	6	6	Aged - Young	Peripheral	Female	-0.862481	0.175284	72.9167	-4.92047	5.18847e-06	0.000327373
P21807	PERI_RAT	Prph	Peripherin	53549.1			3	APF VS YPF	6	6	Aged - Young	Peripheral	Female	-0.869341	0.274294	72.9167	-3.16937	0.00223344	0.0366395
Q62825	EXOC3_RAT	Exoc3	Exocyst complex component 3	86495.6			3	APF VS YPF	5	6	Aged - Young	Peripheral	Female	-0.870772	0.251915	65.2427	-3.45661	0.000967325	0.0213006
O35806	LTBP2_RAT	Ltbp2	Latent-transforming growth factor beta-binding protein 2	189865	Core matrisome	ECM Glycoproteins	3	APF VS YPF	6	6	Aged - Young	Peripheral	Female	-0.873911	0.154656	50.871	-5.65066	7.24379e-07	6.79053e-05
P16975	SPRC_RAT	Sparc	SPARC	34295.6	Core matrisome	ECM Glycoproteins	3	APF VS YPF	6	6	Aged - Young	Peripheral	Female	-0.880008	0.212559	69.1202	-4.14007	9.65294e-05	0.00357255
D3ZEY4	DGKQ_RAT	Dgkq	Diacylglycerol kinase theta	102544			3	APF VS YPF	0	5	Aged - Young	Peripheral	Female	-0.880014	0.181307	72.9167	-4.85373	6.69574e-06	0.000385416
Q4TU93	MRC2_RAT	Mrc2	C-type mannose receptor 2	167020			3	APF VS YPF	6	6	Aged - Young	Peripheral	Female	-0.884487	0.14644	32.6612	-6.03992	8.92931e-07	7.36018e-05
Q08326	MSS4_RAT	Rabif	Guanine nucleotide exchange factor MSS4	13927.8			3	APF VS YPF	5	6	Aged - Young	Peripheral	Female	-0.889493	0.184833	69.0418	-4.8124	8.4629e-06	0.000478737
Q10739	MMP14_RAT	Mmp14	Matrix metalloproteinase-14	66079.2	Matrisome-associated	ECM Regulators	3	APF VS YPF	6	6	Aged - Young	Peripheral	Female	-0.89304	0.17695	62.6205	-5.04685	4.12473e-06	0.000276188
Q9JI03	CO5A1_RAT	Col5a1	Collagen alpha-1(V) chain	183985	Core matrisome	Collagens	3	APF VS YPF	6	6	Aged - Young	Peripheral	Female	-0.896009	0.18904	70.4654	-4.73979	1.07935e-05	0.000571185
Q8VBU2	NDRG2_RAT	Ndrg2	Protein NDRG2	40778.7			3	APF VS YPF	6	6	Aged - Young	Peripheral	Female	-0.912461	0.204181	58.6058	-4.46888	3.65387e-05	0.00155693
P02454	CO1A1_RAT	Col1a1	Collagen alpha-1(I) chain	137952	Core matrisome	Collagens	3	APF VS YPF	6	6	Aged - Young	Peripheral	Female	-0.919136	0.225505	57.5901	-4.07591	0.000142179	0.00480016
Q5EAJ6	IKIP_RAT	Ikbip	Inhibitor of nuclear factor kappa-B kinase-interacting protein	42360.1			3	APF VS YPF	6	6	Aged - Young	Peripheral	Female	-0.936548	0.10528	70.7269	-8.8958	3.77396e-13	1.76891e-10
Q64375	SC65_RAT	P3h4	Endoplasmic reticulum protein SC65	51103.3			3	APF VS YPF	4	6	Aged - Young	Peripheral	Female	-0.951247	0.107263	59.6649	-8.86834	1.72412e-12	7.07104e-10
Q9EPH2	MRP_RAT	Marcksl1	MARCKS-related protein	19846.9			3	APF VS YPF	6	6	Aged - Young	Peripheral	Female	-0.976186	0.219065	69.485	-4.45615	3.11978e-05	0.00144169
Q6AYK1	RNPS1_RAT	Rnps1	RNA-binding protein with serine-rich domain 1	34237.9			3	APF VS YPF	6	6	Aged - Young	Peripheral	Female	-0.990902	0.234309	40.1203	-4.22903	0.000132021	0.00460808
P16636	LYOX_RAT	Lox	Protein-lysine 6-oxidase	46558.1	Matrisome-associated	ECM Regulators	3	APF VS YPF	6	6	Aged - Young	Peripheral	Female	-0.994121	0.177613	53.3336	-5.59711	7.73032e-07	6.85491e-05
Q9ERB4	CSPG2_RAT	Vcan	Versican core protein (Fragment)	300004	Core matrisome	Proteoglycans	3	APF VS YPF	6	6	Aged - Young	Peripheral	Female	-0.995466	0.277847	49.2531	-3.58278	0.000777486	0.0178387
Q811A3	PLOD2_RAT	Plod2	Procollagen-lysine,2-oxoglutarate 5-dioxygenase 2	84541.3	Matrisome-associated	ECM Regulators	3	APF VS YPF	6	6	Aged - Young	Peripheral	Female	-1.00227	0.130082	72.6948	-7.70487	5.16128e-11	1.53947e-08
P29457	SERPH_RAT	Serpinh1	Serpin H1	46517	Matrisome-associated	ECM Regulators	3	APF VS YPF	6	6	Aged - Young	Peripheral	Female	-1.05926	0.0906013	64.5583	-11.6915	1.37224e-17	4.50233e-14
D3ZBN0	H15_RAT	H1-5	Histone H1.5	22648.9			3	APF VS YPF	6	6	Aged - Young	Peripheral	Female	-1.15795	0.19984	70.5161	-5.7944	1.76653e-07	1.86967e-05
P52925	HMGB2_RAT	Hmgb2	High mobility group protein B2	24158.6			3	APF VS YPF	6	6	Aged - Young	Peripheral	Female	-1.15866	0.221699	60.3818	-5.22627	2.2679e-06	0.00016176
P85845	FSCN1_RAT	Fscn1	Fascin	54490.4			3	APF VS YPF	6	6	Aged - Young	Peripheral	Female	-1.24867	0.168909	72.0939	-7.39255	2.06171e-10	4.83175e-08
B5DF27	LOXL2_RAT	Loxl2	Lysyl oxidase homolog 2	87184.5	Matrisome-associated	ECM Regulators	3	APF VS YPF	6	6	Aged - Young	Peripheral	Female	-1.3532	0.183828	57.6249	-7.36125	7.49938e-10	1.36697e-07
D4A3K5	H11_RAT	H1-1	Histone H1.1	22004.1			3	APF VS YPF	6	6	Aged - Young	Peripheral	Female	-1.39912	0.402739	71.2463	-3.47402	0.000876335	0.0198293
Q99372	ELN_RAT	Eln	Elastin	73329.1	Core matrisome	ECM Glycoproteins	3	APF VS YPF	6	6	Aged - Young	Peripheral	Female	-1.46769	0.344881	65.5208	-4.25565	6.77978e-05	0.00271001
Q63604	NTRK2_RAT	Ntrk2	BDNF/NT-3 growth factors receptor	92185.2			3	APF VS YPF	1	5	Aged - Young	Peripheral	Female	-1.48732	0.279015	72.9167	-5.33062	1.04877e-06	8.19292e-05
Q642A7	F151A_RAT	Fam151a	Protein FAM151A	67186.3			3	APF VS YPF	6	6	Aged - Young	Peripheral	Female	-1.54608	0.196996	32.5666	-7.84828	5.24414e-09	7.16918e-07
Q6P5P5	MEST_RAT	Mest	Mesoderm-specific transcript homolog protein	38878.6			3	APF VS YPF	2	5	Aged - Young	Peripheral	Female	-1.57609	0.242235	72.9167	-6.50643	8.4831e-09	1.11332e-06
Q9WVH8	FBLN5_RAT	Fbln5	Fibulin-5	50160	Core matrisome	ECM Glycoproteins	3	APF VS YPF	6	6	Aged - Young	Peripheral	Female	-1.58282	0.17777	31.3166	-8.90371	4.3438e-10	8.38353e-08
P13941	CO3A1_RAT	Col3a1	Collagen alpha-1(III) chain	138935	Core matrisome	Collagens	3	APF VS YPF	6	6	Aged - Young	Peripheral	Female	-1.59442	0.163649	38.2769	-9.74292	6.48797e-12	2.36523e-09
Q1LZ53	DNM3A_RAT	Dnmt3a	DNA (cytosine-5)-methyltransferase 3A	101668			3	APF VS YPF	0	6	Aged - Young	Peripheral	Female	-1.73794	0.255744	72.9167	-6.79564	2.49832e-09	3.90333e-07
Q9Z2P5	RIPK3_RAT	Ripk3	Receptor-interacting serine/threonine-protein kinase 3	52217.4			3	APF VS YPF	0	5	Aged - Young	Peripheral	Female	-1.75273	0.185551	72.9167	-9.44608	2.75591e-14	1.80843e-11
P54287	CACB3_RAT	Cacnb3	Voltage-dependent L-type calcium channel subunit beta-3	54563.3			3	APF VS YPF	2	6	Aged - Young	Peripheral	Female	-1.85037	0.407945	72.9167	-4.53583	2.20727e-05	0.0010809
Q9JK00	SCN3B_RAT	Scn3b	Sodium channel subunit beta-3	24799.2			3	APF VS YPF	0	5	Aged - Young	Peripheral	Female	-1.94933	0.203512	72.9167	-9.57847	1.56185e-14	1.28111e-11
Q64605	PTPRS_RAT	Ptprs	Receptor-type tyrosine-protein phosphatase S	211928			3	APF VS YPF	6	6	Aged - Young	Peripheral	Female	-3.03574	0.714994	66.2672	-4.24582	6.93815e-05	0.00271001
P00770	MCPT2_RAT	Mcpt2	Mast cell protease 2	27101.2			3	APF VS YPF	0	6	Aged - Young	Peripheral	Female	-3.47598	0.365848	57.3623	-9.50116	2.22665e-13	1.21761e-10

### Sheet: top.female
Uniprot.ID	Uniprot.name	Gene.symbol	Description	Mol.Weight	Matrisome.Category	Matrisome.Sub.category	Index	Comparison	First group before VS	Second group after VS	contrast	Region	Sex	estimate	SE	df	t.ratio	p.value	p.value.adjusted
A0A096MJN4	A0A096MJN4_RAT	Sept4	Septin-type G domain-containing protein	53082.5			4	ATF VS YTF	6	6	Aged - Young	Top	Female	-0.210221	0.144509	72.9167	-1.45473	0.150035	0.32811
A0A096MJZ0	DNAL1_RAT	Dnal1	Dynein light chain 1, axonemal	21502.6			4	ATF VS YTF	5	6	Aged - Young	Top	Female	0.185948	0.173787	71.3891	1.06997	0.288235	0.497874
A0A0G2JTR4	ABR_RAT	Abr	Active breakpoint cluster region-related protein	97691.8			4	ATF VS YTF	6	6	Aged - Young	Top	Female	-0.110516	0.117574	70.0034	-0.939972	0.350464	0.55948
A0A0G2JUG7	IQEC1_RAT	Iqsec1	IQ motif and SEC7 domain-containing protein 1	108079			4	ATF VS YTF	6	6	Aged - Young	Top	Female	-0.376889	0.152765	56.3292	-2.46711	0.0166862	0.080794
A0A0G2JXT6	MTMR6_RAT	Mtmr6	Myotubularin-related protein 6	75576.4			4	ATF VS YTF	6	6	Aged - Young	Top	Female	-0.039851	0.261926	67.134	-0.152146	0.879528	0.937327
A0A0G2JZ79	SIR1_RAT	Sirt1	NAD-dependent protein deacetylase sirtuin-1	62058.5			4	ATF VS YTF	1	5	Aged - Young	Top	Female	-0.128253	0.125174	58.36	-1.0246	0.309779	0.518092
A0A0G2K047	ACSS3_RAT	Acss3	Acyl-CoA synthetase short-chain family member 3, mitochondrial	74674.3			4	ATF VS YTF	6	6	Aged - Young	Top	Female	-0.299357	0.127069	72.9167	-2.35585	0.0211715	0.0948626
A0A0G2K0D3	LMOD1_RAT	Lmod1	Leiomodin-1	66215.2			4	ATF VS YTF	6	6	Aged - Young	Top	Female	0.201172	0.215417	67.2415	0.933871	0.353712	0.562534
A0A0G2K1Q8	A0A0G2K1Q8_RAT	Abca3	ATP-binding cassette subfamily A member 3	191765			4	ATF VS YTF	6	6	Aged - Young	Top	Female	0.402797	0.156717	69.8858	2.57021	0.0122973	0.0656765
A0A0G2K2P5	ZO1_RAT	Tjp1	Tight junction protein ZO-1	197146			4	ATF VS YTF	6	6	Aged - Young	Top	Female	-0.0342358	0.113713	62.2347	-0.30107	0.764364	0.869358
A0A0G2K5L2	A0A0G2K5L2_RAT	LOC100911440	Mitochondrial glutamate carrier 1-like	34662			4	ATF VS YTF	5	6	Aged - Young	Top	Female	0.133434	0.214671	72.9167	0.621574	0.53616	0.713328
A0FKI7	ACBD5_RAT	Acbd5	Acyl-CoA-binding domain-containing protein 5	56781.4			4	ATF VS YTF	6	6	Aged - Young	Top	Female	-0.387752	0.186482	72.9167	-2.0793	0.0411072	0.148162
A0JPJ7	OLA1_RAT	Ola1	Obg-like ATPase 1	44534.8			4	ATF VS YTF	6	6	Aged - Young	Top	Female	-0.162119	0.148383	72.9167	-1.09257	0.278178	0.488091
A0JPM9	EIF3J_RAT	Eif3j	Eukaryotic translation initiation factor 3 subunit J	29187.1			4	ATF VS YTF	6	6	Aged - Young	Top	Female	-0.450994	0.155633	72.9167	-2.8978	0.00495968	0.0350401
A0JPN2	S39A4_RAT	Slc39a4	Zinc transporter ZIP4	71120.5			4	ATF VS YTF	6	6	Aged - Young	Top	Female	0.51147	0.250984	48.6984	2.03786	0.0470152	0.160204
A0JPN3	BPIB1_RAT	Bpifb1	BPI fold-containing family B member 1	52218.4			4	ATF VS YTF	5	6	Aged - Young	Top	Female	-0.229986	0.384012	67.8785	-0.598902	0.551232	0.721738
A0JPN6	MED22_RAT	Med22	Mediator of RNA polymerase II transcription subunit 22	22311.6			4	ATF VS YTF	6	6	Aged - Young	Top	Female	-0.463387	0.161859	72.9167	-2.86291	0.00547679	0.0377814
A0JPP1	NC2A_RAT	Drap1	Dr1-associated corepressor	22325.5			4	ATF VS YTF	6	6	Aged - Young	Top	Female	-0.208993	0.19418	72.9167	-1.07629	0.285347	0.494874
A0JPQ9	CHID1_RAT	Chid1	Chitinase domain-containing protein 1	44874			4	ATF VS YTF	4	6	Aged - Young	Top	Female	0.021563	0.130642	62.6449	0.165054	0.869433	0.931634
A0MZ67	SHOT1_RAT	Shtn1	Shootin-1	71444.7			4	ATF VS YTF	6	6	Aged - Young	Top	Female	0.0333614	0.149668	72.9167	0.222902	0.824235	0.907439
A1A5P0	BORG5_RAT	Cdc42ep1	Cdc42 effector protein 1	41028.2			4	ATF VS YTF	6	6	Aged - Young	Top	Female	-0.542562	0.153443	72.9167	-3.53592	0.000710466	0.00961555
A1A5P2	RRS1_RAT	Rrs1	Ribosome biogenesis regulatory protein homolog	41536.4			4	ATF VS YTF	6	6	Aged - Young	Top	Female	-0.272994	0.119109	63.7052	-2.29198	0.025222	0.106514
A1A5P5	ARMC9_RAT	Armc9	LisH domain-containing protein ARMC9	82336.5			4	ATF VS YTF	6	6	Aged - Young	Top	Female	-0.239438	0.181914	64.6671	-1.31622	0.192748	0.385268
A1A5R1	RFOX2_RAT	Rbfox2	RNA binding protein fox-1 homolog 2	45549.8			4	ATF VS YTF	6	6	Aged - Young	Top	Female	-0.624483	0.174844	71.8662	-3.57165	0.000637702	0.0088342
A1A5S1	PRP6_RAT	Prpf6	Pre-mRNA-processing factor 6	106763			4	ATF VS YTF	6	6	Aged - Young	Top	Female	-0.0517811	0.134699	72.9167	-0.384422	0.701785	0.828376
A1L108	ARP5L_RAT	Arpc5l	Actin-related protein 2/3 complex subunit 5-like protein	17010.1			4	ATF VS YTF	6	6	Aged - Young	Top	Female	0.146858	0.196437	65.2264	0.747612	0.457381	0.64871
A1L134	AUP1_RAT	Aup1	Lipid droplet-regulating VLDL assembly factor AUP1	46198.9			4	ATF VS YTF	6	6	Aged - Young	Top	Female	0.0444053	0.15733	72.9167	0.282243	0.778557	0.878092
A1L1J6	ZN652_RAT	Znf652	Zinc finger protein 652	69557.1			4	ATF VS YTF	5	5	Aged - Young	Top	Female	-0.159684	0.232543	72.9167	-0.686686	0.494458	0.679578
A1L1J9	LMF2_RAT	Lmf2	Lipase maturation factor 2	80252.7			4	ATF VS YTF	6	6	Aged - Young	Top	Female	-0.14868	0.267016	72.9167	-0.55682	0.579355	0.739377
A1L1K3	APC5_RAT	Anapc5	Anaphase-promoting complex subunit 5	81738.1			4	ATF VS YTF	4	6	Aged - Young	Top	Female	-0.147441	0.162161	53.314	-0.909221	0.367326	0.574416
A1L1K4	C42S2_RAT	Cdc42se2	CDC42 small effector protein 2	9095.25			4	ATF VS YTF	6	6	Aged - Young	Top	Female	-0.280914	0.311283	58.1686	-0.902439	0.370545	0.574972
A1L1L2	TM214_RAT	Tmem214	Transmembrane protein 214	76565.1			4	ATF VS YTF	6	6	Aged - Young	Top	Female	-0.631937	0.169346	64.5417	-3.73163	0.000404044	0.00639262
A2RRT9	CP4V2_RAT	Cyp4v2	Cytochrome P450 4V2	60579.5			4	ATF VS YTF	6	6	Aged - Young	Top	Female	0.439916	0.208534	44.2156	2.10956	0.0405915	0.146932
A2RRU1	GYS1_RAT	Gys1	Glycogen [starch] synthase, muscle	84070.9			4	ATF VS YTF	6	6	Aged - Young	Top	Female	-0.0931646	0.162986	59.6521	-0.571611	0.569733	0.734507
A2RRU3	UTP15_RAT	Utp15	U3 small nucleolar RNA-associated protein 15 homolog	59514.6			4	ATF VS YTF	3	6	Aged - Young	Top	Female	0.0872444	0.164795	68.6751	0.529413	0.598226	0.752127
A2RUV9	AEBP1_RAT	Aebp1	Adipocyte enhancer-binding protein 1	128060	Core matrisome	ECM Glycoproteins	4	ATF VS YTF	6	6	Aged - Young	Top	Female	-0.0181947	0.141914	46.0518	-0.128209	0.898542	0.946277
A2RUW1	TOLIP_RAT	Tollip	Toll-interacting protein	30314.5			4	ATF VS YTF	6	6	Aged - Young	Top	Female	-0.519675	0.197736	72.9167	-2.62813	0.0104621	0.0588777
A2VCX1	TIPRL_RAT	Tiprl	TIP41-like protein	31224.3			4	ATF VS YTF	6	6	Aged - Young	Top	Female	-0.400538	0.185418	65.1516	-2.16019	0.0344421	0.131748
A2VD12	PBIP1_RAT	Pbxip1	Pre-B-cell leukemia transcription factor-interacting protein 1	80274.6			4	ATF VS YTF	6	6	Aged - Young	Top	Female	-0.360121	0.173762	72.9167	-2.07249	0.0417552	0.149856
A4L9P7	PDS5A_RAT	Pds5a	Sister chromatid cohesion protein PDS5 homolog A	150285			4	ATF VS YTF	6	6	Aged - Young	Top	Female	-0.147321	0.230265	66.6043	-0.63979	0.524504	0.704214
A7VJC2	ROA2_RAT	Hnrnpa2b1	Heterogeneous nuclear ribonucleoproteins A2/B1	37477.3			4	ATF VS YTF	6	6	Aged - Young	Top	Female	-0.345368	0.116842	61.9411	-2.95585	0.00440627	0.0322107
A8IHN8	CK096_RAT	Ag2	Uncharacterized protein C11orf96 homolog	26096.3			4	ATF VS YTF	2	5	Aged - Young	Top	Female	-0.262325	0.160916	72.8308	-1.6302	0.107376	0.267585
A8WCF8	TPRGL_RAT	Tprg1l	Tumor protein p63-regulated gene 1-like protein	29843.9			4	ATF VS YTF	6	6	Aged - Young	Top	Female	-0.239545	0.156734	67.8539	-1.52836	0.131072	0.300888
A9CMA6	TM163_RAT	Tmem163	Transmembrane protein 163	31344.1			4	ATF VS YTF	5	6	Aged - Young	Top	Female	-0.0194514	0.138416	72.6118	-0.140529	0.888632	0.942615
A9UMV8	H2AJ_RAT	H2aj	Histone H2A.J	14045.3			4	ATF VS YTF	6	6	Aged - Young	Top	Female	-0.557276	0.154055	67.5698	-3.61739	0.000569065	0.00805776
B0BMZ6	B0BMZ6_RAT	Ccdc189	Coiled-coil domain-containing 189	37859.5			4	ATF VS YTF	5	3	Aged - Young	Top	Female	0.0754722	0.126415	72.9167	0.597019	0.552344	0.722593
B0BN18	PFD2_RAT	Pfdn2	Prefoldin subunit 2	16579.5			4	ATF VS YTF	6	6	Aged - Young	Top	Female	-0.555589	0.196497	72.9167	-2.82747	0.00605273	0.0402321
B0BN56	RT31_RAT	Mrps31	28S ribosomal protein S31, mitochondrial	43961.3			4	ATF VS YTF	6	6	Aged - Young	Top	Female	-0.485374	0.204485	58.5923	-2.37364	0.0209119	0.0942154
B0BN72	MCRI1_RAT	Mcrip1	Mapk-regulated corepressor-interacting protein 1	11101.3			4	ATF VS YTF	4	6	Aged - Young	Top	Female	-0.456423	0.164995	72.9167	-2.76629	0.0071793	0.0449707
B0BN85	SGT1_RAT	Sugt1	Protein SGT1 homolog	38090.5			4	ATF VS YTF	6	6	Aged - Young	Top	Female	-0.308359	0.123394	72.9167	-2.49899	0.0147072	0.0743657
B0BN86	TMM11_RAT	Tmem11	Transmembrane protein 11, mitochondrial	21341.3			4	ATF VS YTF	6	6	Aged - Young	Top	Female	0.248999	0.328805	72.9167	0.757286	0.451319	0.644195
B0BN93	PSD13_RAT	Psmd13	26S proteasome non-ATPase regulatory subunit 13	42816.8			4	ATF VS YTF	6	6	Aged - Young	Top	Female	-0.199554	0.122597	70.5066	-1.62772	0.108044	0.268292
B0BN94	F136A_RAT	Fam136a	Protein FAM136A	15625			4	ATF VS YTF	6	6	Aged - Young	Top	Female	0.0530604	0.174051	66.6578	0.304855	0.761427	0.867481
B0BNA5	COTL1_RAT	Cotl1	Coactosin-like protein	15931.7			4	ATF VS YTF	6	6	Aged - Young	Top	Female	-0.215155	0.376543	71.154	-0.571394	0.569533	0.734507
B0BNA7	EIF3I_RAT	Eif3i	Eukaryotic translation initiation factor 3 subunit I	36460.4			4	ATF VS YTF	6	6	Aged - Young	Top	Female	-0.465327	0.13601	72.7745	-3.42127	0.00102575	0.0128029
B0BNA9	CNO11_RAT	Cnot11	CCR4-NOT transcription complex subunit 11	54835.4			4	ATF VS YTF	6	6	Aged - Young	Top	Female	-0.307778	0.16856	72.9167	-1.82592	0.0719563	0.208751
B0BND0	ENPP6_RAT	Enpp6	Glycerophosphocholine cholinephosphodiesterase ENPP6	50700.8			4	ATF VS YTF	6	6	Aged - Young	Top	Female	-0.057776	0.570573	23.2696	-0.10126	0.920212	0.959194
B0BNE2	RPAB1_RAT	Polr2e	DNA-directed RNA polymerases I, II, and III subunit RPABC1	24570			4	ATF VS YTF	6	6	Aged - Young	Top	Female	-0.109379	0.133725	67.6614	-0.81794	0.416262	0.614562
B0BNE4	EPAB2_RAT	Pabpn1l	Embryonic polyadenylate-binding protein 2	29861			4	ATF VS YTF	5	5	Aged - Young	Top	Female	-0.29321	0.300838	72.9167	-0.974643	0.33296	0.541804
B0BNE5	ESTD_RAT	Esd	S-formylglutathione hydrolase	31363.3			4	ATF VS YTF	6	6	Aged - Young	Top	Female	-0.107448	0.152236	72.9167	-0.705795	0.482565	0.669899
B0BNF1	SEPT8_RAT	Septin8	Septin-8	51251.5			4	ATF VS YTF	6	6	Aged - Young	Top	Female	-0.332292	0.164875	69.4108	-2.01542	0.0477345	0.161674
B0BNG0	EMC2_RAT	Emc2	ER membrane protein complex subunit 2	34869.2			4	ATF VS YTF	6	6	Aged - Young	Top	Female	-0.331516	0.115513	50.1072	-2.86996	0.00599758	0.0399892
B0BNI5	OLFL3_RAT	Olfml3	Olfactomedin-like protein 3	45960.6			4	ATF VS YTF	6	6	Aged - Young	Top	Female	-0.22322	0.204333	44.2608	-1.09243	0.280555	0.490922
B0BNK9	EFC4A_RAT	Cracr2b	EF-hand calcium-binding domain-containing protein 4A	44552.4			4	ATF VS YTF	5	6	Aged - Young	Top	Female	-0.0354193	0.12311	71.2944	-0.287704	0.774408	0.875756
B0BNL6	ARRD1_RAT	Arrdc1	Arrestin domain-containing protein 1	46108			4	ATF VS YTF	5	5	Aged - Young	Top	Female	0.261179	0.149302	72.9167	1.74933	0.0844413	0.230419
B0BNM1	NNRE_RAT	Naxe	NAD(P)H-hydrate epimerase	30890.3			4	ATF VS YTF	6	6	Aged - Young	Top	Female	-0.125606	0.178388	72.9167	-0.704116	0.483603	0.6704
B0BNM9	GLTP_RAT	GLTP	Glycolipid transfer protein	23703.4			4	ATF VS YTF	6	6	Aged - Young	Top	Female	-0.220887	0.173756	69.2378	-1.27125	0.207894	0.405912
B0BNN3	CAH1_RAT	Ca1	Carbonic anhydrase 1	28299.3			4	ATF VS YTF	6	6	Aged - Young	Top	Female	0.494615	0.265078	71.3548	1.86592	0.0661623	0.197491
B0K019	BAG1_RAT	Bag1	BAG family molecular chaperone regulator 1	40159.1			4	ATF VS YTF	6	6	Aged - Young	Top	Female	-0.3136	0.145526	71.8569	-2.15495	0.0345178	0.131888
B0K020	CISD1_RAT	Cisd1	CDGSH iron-sulfur domain-containing protein 1	12096.8			4	ATF VS YTF	6	6	Aged - Young	Top	Female	-0.224692	0.253412	72.9167	-0.886669	0.378172	0.582493
B0K025	OSTC_RAT	Ostc	Oligosaccharyltransferase complex subunit OSTC	16815.1			4	ATF VS YTF	6	6	Aged - Young	Top	Female	-0.075517	0.237505	72.9167	-0.317959	0.751425	0.862151
B0LT89	STK24_RAT	Stk24	Serine/threonine-protein kinase 24	47989			4	ATF VS YTF	6	6	Aged - Young	Top	Female	-0.165537	0.121875	72.9167	-1.35825	0.178573	0.368971
B1H222	GORAB_RAT	Gorab	RAB6-interacting golgin	41631.4			4	ATF VS YTF	5	6	Aged - Young	Top	Female	-0.348901	0.168303	62.576	-2.07305	0.0422914	0.151058
B1H228	CC114_RAT	Ccdc114	Coiled-coil domain-containing protein 114	78169.5			4	ATF VS YTF	6	6	Aged - Young	Top	Female	0.455448	0.237007	69.8975	1.92166	0.0587259	0.182402
B1H234	FLRT3_RAT	Flrt3	Leucine-rich repeat transmembrane protein FLRT3	72909.7			4	ATF VS YTF	6	6	Aged - Young	Top	Female	0.0328882	0.136134	72.9167	0.241588	0.809778	0.898864
B1H267	SNX5_RAT	Snx5	Sorting nexin-5	46792.8			4	ATF VS YTF	6	6	Aged - Young	Top	Female	-0.299259	0.0924292	71.5592	-3.23771	0.00182747	0.0184389
B1WBU8	PLHD1_RAT	Plekhd1	Pleckstrin homology domain-containing family D member 1	59054.3			4	ATF VS YTF	4	6	Aged - Young	Top	Female	-0.506789	0.172185	44.6837	-2.94329	0.00513501	0.0359771
B1WBW4	ARM10_RAT	Armc10	Armadillo repeat-containing protein 10	33421.3			4	ATF VS YTF	6	6	Aged - Young	Top	Female	0.189446	0.228151	72.9167	0.830354	0.409049	0.608339
B1WC40	NCBP2_RAT	Ncbp2	Nuclear cap-binding protein subunit 2	18016.9			4	ATF VS YTF	5	6	Aged - Young	Top	Female	-0.293675	0.166367	71.5413	-1.76523	0.0817925	0.225935
B1WC61	ACAD9_RAT	Acad9	Complex I assembly factor ACAD9, mitochondrial	68842.5			4	ATF VS YTF	6	6	Aged - Young	Top	Female	-0.198576	0.11882	72.9167	-1.67123	0.0989628	0.256148
B1WC86	MPPE1_RAT	Mppe1	Metallophosphoesterase 1	45653.3			4	ATF VS YTF	3	5	Aged - Young	Top	Female	-0.16682	0.158088	66.209	-1.05524	0.295153	0.504906
B2GUV7	IF2P_RAT	Eif5b	Eukaryotic translation initiation factor 5B	137684			4	ATF VS YTF	6	6	Aged - Young	Top	Female	-0.271029	0.159158	51.5732	-1.70289	0.0946084	0.24831
B2GUX4	UBP21_RAT	Usp21	Ubiquitin carboxyl-terminal hydrolase 21	62699.1			4	ATF VS YTF	5	6	Aged - Young	Top	Female	0.400484	0.211407	66.0616	1.89438	0.0625534	0.190429
B2GUY0	MA1B1_RAT	Man1b1	Endoplasmic reticulum mannosyl-oligosaccharide 1,2-alpha-mannosidase	74893.6			4	ATF VS YTF	3	6	Aged - Young	Top	Female	-0.231997	0.209833	72.9167	-1.10562	0.272524	0.483117
B2GUZ1	UBP4_RAT	Usp4	Ubiquitin carboxyl-terminal hydrolase 4	108372			4	ATF VS YTF	5	6	Aged - Young	Top	Female	-0.273673	0.159123	72.1901	-1.71988	0.0897385	0.23998
B2GUZ5	CAZA1_RAT	Capza1	F-actin-capping protein subunit alpha-1	32909.4			4	ATF VS YTF	6	6	Aged - Young	Top	Female	-0.455898	0.0962961	71.1876	-4.73433	1.08662e-05	0.000425804
B2GV05	RBM5_RAT	Rbm5	RNA-binding protein 5	92351			4	ATF VS YTF	6	6	Aged - Young	Top	Female	-0.291355	0.0983551	69.9468	-2.96228	0.00416953	0.0310183
B2GV06	SCOT1_RAT	Oxct1	Succinyl-CoA:3-ketoacid coenzyme A transferase 1, mitochondrial	56203.2			4	ATF VS YTF	6	6	Aged - Young	Top	Female	-0.201429	0.179041	72.9167	-1.12505	0.264258	0.473672
B2GV22	PTSS2_RAT	Ptdss2	Phosphatidylserine synthase 2	54721.6			4	ATF VS YTF	6	6	Aged - Young	Top	Female	-0.0422167	0.213626	72.9167	-0.197619	0.843893	0.916334
B2GV24	UFL1_RAT	Ufl1	E3 UFM1-protein ligase 1	89584.2			4	ATF VS YTF	6	6	Aged - Young	Top	Female	0.0561374	0.0881056	72.9167	0.63716	0.526016	0.704906
B2GV38	UBL4A_RAT	Ubl4a	Ubiquitin-like protein 4A	17790.3			4	ATF VS YTF	6	6	Aged - Young	Top	Female	-0.276351	0.0923197	70.291	-2.99341	0.00380518	0.0291922
B2GV52	BL1S5_RAT	Bloc1s5	Biogenesis of lysosome-related organelles complex 1 subunit 5	21539.2			4	ATF VS YTF	5	6	Aged - Young	Top	Female	-0.556959	0.166808	70.3223	-3.33891	0.00134787	0.0155028
B2GV54	NCEH1_RAT	Nceh1	Neutral cholesterol ester hydrolase 1	45821.3			4	ATF VS YTF	6	6	Aged - Young	Top	Female	0.112805	0.121892	57.5491	0.925454	0.358594	0.566246
B2GV72	B2GV72_RAT	Cbr3	Carbonyl reductase 3	30840.9			4	ATF VS YTF	6	6	Aged - Young	Top	Female	0.00162412	0.159228	72.9167	0.0101999	0.99189	0.996124
B2GV87	PTPRE_RAT	Ptpre	Receptor-type tyrosine-protein phosphatase epsilon	80732.6			4	ATF VS YTF	6	6	Aged - Young	Top	Female	0.0153493	0.108337	72.9167	0.141681	0.887722	0.941947
B2RYD2	ESRP1_RAT	Esrp1	Epithelial splicing regulatory protein 1	75019.7			4	ATF VS YTF	6	6	Aged - Young	Top	Female	-0.433783	0.19407	62.426	-2.23518	0.0289919	0.116451
B2RYE5	E41LB_RAT	Epb41l4b	Band 4.1-like protein 4B	59570.7			4	ATF VS YTF	6	6	Aged - Young	Top	Female	0.423301	0.135856	72.0435	3.1158	0.00263386	0.0229951
B2RYF7	WASH1_RAT	Washc1	WASH complex subunit 1	51326.4			4	ATF VS YTF	6	6	Aged - Young	Top	Female	-0.150965	0.15738	62.3794	-0.959236	0.341143	0.550073
B2RYG6	OTUB1_RAT	Otub1	Ubiquitin thioesterase OTUB1	31269.7			4	ATF VS YTF	6	6	Aged - Young	Top	Female	-0.409325	0.140246	72.9167	-2.91861	0.00467297	0.0335776
B2RYI0	WDR91_RAT	Wdr91	WD repeat-containing protein 91	83145.5			4	ATF VS YTF	6	6	Aged - Young	Top	Female	-0.149735	0.129912	58.5371	-1.15259	0.253764	0.460271
B2RYL1	DERPC_RAT	Derpc	Decreased expression in renal and prostate cancer protein	52094.6			4	ATF VS YTF	2	6	Aged - Young	Top	Female	-0.721058	0.342505	72.9167	-2.10525	0.0387147	0.141968
B2RYM5	BRCC3_RAT	Brcc3	Lys-63-specific deubiquitinase BRCC36	33015.4			4	ATF VS YTF	6	6	Aged - Young	Top	Female	-0.137903	0.177364	71.1552	-0.777514	0.439433	0.634214
B2RYU6	TPC2L_RAT	Trappc2l	Trafficking protein particle complex subunit 2-like protein	16031.4			4	ATF VS YTF	5	2	Aged - Young	Top	Female	0.277317	0.0904311	72.9167	3.06662	0.00303644	0.0251802
B2RYW9	FAHD2_RAT	Fahd2	Fumarylacetoacetate hydrolase domain-containing protein 2	34580.9			4	ATF VS YTF	6	6	Aged - Young	Top	Female	0.202101	0.142189	72.1757	1.42135	0.159522	0.342851
B2RZ27	B2RZ27_RAT	Sh3bgrl3	Glutaredoxin domain-containing protein	10476.6			4	ATF VS YTF	6	6	Aged - Young	Top	Female	-0.610345	0.24509	55.5328	-2.49029	0.0157835	0.0779627
B2RZ37	REEP5_RAT	Reep5	Receptor expression-enhancing protein 5	21430.8			4	ATF VS YTF	6	6	Aged - Young	Top	Female	0.0984306	0.13538	72.9167	0.727071	0.46951	0.658996
B2RZ78	VPS29_RAT	Vps29	Vacuolar protein sorting-associated protein 29	20468.4			4	ATF VS YTF	6	6	Aged - Young	Top	Female	-0.433911	0.152131	72.9167	-2.85223	0.00564489	0.0383534
B2RZC9	KTAP2_RAT	Krtcap2	Keratinocyte-associated protein 2	14662.3			4	ATF VS YTF	5	6	Aged - Young	Top	Female	-0.341473	0.190219	72.9167	-1.79516	0.0767725	0.217691
B3DMA0	P5I11_RAT	Tp53i11	Tumor protein p53-inducible protein 11	20938.5			4	ATF VS YTF	6	6	Aged - Young	Top	Female	0.0946345	0.229322	72.9167	0.41267	0.681059	0.812162
B3DMA2	ACD11_RAT	Acad11	Acyl-CoA dehydrogenase family member 11	87370.4			4	ATF VS YTF	6	6	Aged - Young	Top	Female	0.192712	0.204695	44.6891	0.941458	0.351532	0.560279
B3GNI6	SEP11_RAT	Septin11	Septin-11	49694.1			4	ATF VS YTF	6	6	Aged - Young	Top	Female	-0.301046	0.14737	72.9167	-2.0428	0.044688	0.156547
B4F777	HMGN5_RAT	Hmgn5	High mobility group nucleosome-binding domain-containing protein 5	48604.2			4	ATF VS YTF	6	6	Aged - Young	Top	Female	-0.297619	0.308485	69.6297	-0.964776	0.337996	0.546618
B4F779	DP13B_RAT	Appl2	DCC-interacting protein 13-beta	74116.2			4	ATF VS YTF	6	6	Aged - Young	Top	Female	-0.310482	0.138504	33.8056	-2.24168	0.031657	0.123477
B4F785	EGFLA_RAT	Egflam	Pikachurin	109669	Core matrisome	ECM Glycoproteins	4	ATF VS YTF	6	6	Aged - Young	Top	Female	-0.151548	0.154619	65.8945	-0.980138	0.330603	0.539531
B4F795	CTL2_RAT	Slc44a2	Choline transporter-like protein 2	79895.8			4	ATF VS YTF	6	6	Aged - Young	Top	Female	0.131268	0.14575	72.9167	0.900637	0.370746	0.574972
B4F7E7	MPP5_RAT	Mpp5	MAGUK p55 subfamily member 5	77151.6			4	ATF VS YTF	6	6	Aged - Young	Top	Female	0.338953	0.0946938	72.9167	3.57947	0.000617006	0.00870004
B4F7E8	NIBA2_RAT	Niban2	Protein Niban 2	84729.6			4	ATF VS YTF	6	6	Aged - Young	Top	Female	0.151792	0.147014	64.3205	1.0325	0.305703	0.515035
B4F7F3	B4F7F3_RAT	Arvcf	ARVCF, delta catenin family member	105485			4	ATF VS YTF	6	6	Aged - Young	Top	Female	-0.659847	0.126474	42.1178	-5.21724	5.20898e-06	0.000258151
B5D5N9	CTR2_RAT	Slc7a2	Cationic amino acid transporter 2	71693.3			4	ATF VS YTF	4	5	Aged - Young	Top	Female	-0.159107	0.181566	56.9858	-0.876304	0.384544	0.588224
B5DEH0	LIMD1_RAT	Limd1	LIM domain-containing protein 1	71392.3			4	ATF VS YTF	6	6	Aged - Young	Top	Female	-0.572662	0.155391	72.9167	-3.6853	0.000436132	0.00665052
B5DEH2	ERLN2_RAT	Erlin2	Erlin-2	37709.9			4	ATF VS YTF	6	6	Aged - Young	Top	Female	0.201196	0.187046	68.053	1.07565	0.285882	0.495079
B5DEL3	TTC17_RAT	Ttc17	Tetratricopeptide repeat protein 17	135719			4	ATF VS YTF	6	6	Aged - Young	Top	Female	-0.356657	0.150902	68.5806	-2.36351	0.0209428	0.0942286
B5DEN9	VPS28_RAT	Vps28	Vacuolar protein sorting-associated protein 28 homolog	26109.7			4	ATF VS YTF	6	6	Aged - Young	Top	Female	-0.407114	0.177428	64.3766	-2.29453	0.0250311	0.10614
B5DEQ3	XPP3_RAT	Xpnpep3	Xaa-Pro aminopeptidase 3	56454.4			4	ATF VS YTF	4	6	Aged - Young	Top	Female	-0.0457695	0.188287	68.1388	-0.243083	0.808671	0.897931
B5DF27	LOXL2_RAT	Loxl2	Lysyl oxidase homolog 2	87184.5	Matrisome-associated	ECM Regulators	4	ATF VS YTF	4	6	Aged - Young	Top	Female	-1.20746	0.183828	57.6249	-6.5684	1.59022e-08	1.72872e-06
B5DF45	TRAF6_RAT	Traf6	TNF receptor-associated factor 6	60252.5			4	ATF VS YTF	5	5	Aged - Young	Top	Female	-0.258888	0.131738	62.8164	-1.96517	0.0538202	0.172245
B5DF51	MMGT1_RAT	Mmgt1	Membrane magnesium transporter 1	14676.6			4	ATF VS YTF	6	6	Aged - Young	Top	Female	-0.47606	0.168158	72.9167	-2.83102	0.00599256	0.0399892
B5DF89	CUL3_RAT	Cul3	Cullin-3	88931.2			4	ATF VS YTF	6	6	Aged - Young	Top	Female	-0.0481349	0.15049	65.2174	-0.319856	0.7501	0.861274
B5DF91	ELAV1_RAT	Elavl1	ELAV-like protein 1	36168.6			4	ATF VS YTF	6	6	Aged - Young	Top	Female	-0.342685	0.141766	41.2204	-2.41725	0.0201459	0.0919942
B5DF94	SRPX2_RAT	Srpx2	Sushi repeat-containing protein SRPX2	52852.3	Core matrisome	ECM Glycoproteins	4	ATF VS YTF	6	6	Aged - Young	Top	Female	0.161118	0.148538	67.8102	1.08469	0.2819	0.492202
B5DFC8	EIF3C_RAT	Eif3c	Eukaryotic translation initiation factor 3 subunit C	105434			4	ATF VS YTF	6	6	Aged - Young	Top	Female	-0.125989	0.182357	60.1781	-0.690893	0.492289	0.677979
B5DFC9	NID2_RAT	Nid2	Nidogen-2	152974	Core matrisome	ECM Glycoproteins	4	ATF VS YTF	6	6	Aged - Young	Top	Female	-0.290195	0.137341	55.3098	-2.11296	0.0391313	0.143184
B5DFF2	B5DFF2_RAT	Rbpms2	RRM domain-containing protein	22700.6			4	ATF VS YTF	1	5	Aged - Young	Top	Female	-0.449054	0.219038	72.9167	-2.05012	0.0439487	0.154439
B5DFK7	AB17C_RAT	Abhd17c	Alpha/beta hydrolase domain-containing protein 17C	35097.5			4	ATF VS YTF	6	6	Aged - Young	Top	Female	-0.0612081	0.143292	72.9167	-0.427156	0.670524	0.805585
B5DFN2	SAHH2_RAT	Ahcyl1	S-adenosylhomocysteine hydrolase-like protein 1	53752.9			4	ATF VS YTF	6	6	Aged - Young	Top	Female	-0.102502	0.180202	62.1492	-0.568814	0.571532	0.736114
B5DFN3	UQCC2_RAT	Uqcc2	Ubiquinol-cytochrome-c reductase complex assembly factor 2	16330.3			4	ATF VS YTF	6	6	Aged - Young	Top	Female	-0.0600991	0.118464	72.9167	-0.50732	0.613461	0.762021
C0HLM6	SIM20_RAT	Smim20	Small integral membrane protein 20	7799.99			4	ATF VS YTF	6	3	Aged - Young	Top	Female	0.563885	0.535063	54.9823	1.05387	0.296554	0.506018
D2XV59	GTPB1_RAT	Gtpbp1	GTP-binding protein 1	72488			4	ATF VS YTF	6	6	Aged - Young	Top	Female	-0.320583	0.115077	69.0803	-2.78581	0.00688647	0.0437333
D3Z8L7	RRAS_RAT	Rras	Ras-related protein R-Ras	23908.8			4	ATF VS YTF	6	6	Aged - Young	Top	Female	0.88503	0.161273	72.9167	5.48778	5.60977e-07	4.11025e-05
D3ZAA9	MPP2_RAT	Mpp2	MAGUK p55 subfamily member 2	61564.4			4	ATF VS YTF	6	6	Aged - Young	Top	Female	-0.192959	0.248889	72.9167	-0.775283	0.440679	0.63574
D3ZAF6	ATPK_RAT	Atp5mf	ATP synthase subunit f, mitochondrial	10452.2			4	ATF VS YTF	6	6	Aged - Young	Top	Female	0.0781089	0.191992	72.9167	0.406834	0.685321	0.815225
D3ZAR1	ARH_RAT	Ldlrap1	Low density lipoprotein receptor adapter protein 1	33784.9			4	ATF VS YTF	3	6	Aged - Young	Top	Female	-0.396716	0.146218	48.451	-2.71319	0.00920029	0.0539217
D3ZAW2	PISD_RAT	Pisd	Phosphatidylserine decarboxylase proenzyme, mitochondrial	45823.1			4	ATF VS YTF	5	6	Aged - Young	Top	Female	0.0127566	0.148213	72.9167	0.0860698	0.931647	0.966513
D3ZBE5	NEK7_RAT	Nek7	Serine/threonine-protein kinase Nek7	34528.6			4	ATF VS YTF	3	5	Aged - Young	Top	Female	-0.17165	0.197647	68.1835	-0.868466	0.388186	0.590871
D3ZBN0	H15_RAT	H1-5	Histone H1.5	22648.9			4	ATF VS YTF	6	6	Aged - Young	Top	Female	-0.774057	0.19984	70.5161	-3.87338	0.000237554	0.00457461
D3ZBP4	MICA1_RAT	Mical1	[F-actin]-monooxygenase MICAL1	116670			4	ATF VS YTF	6	6	Aged - Young	Top	Female	0.285916	0.11511	72.9167	2.48384	0.0152955	0.0760261
D3ZCL3	RU1C_RAT	Snrpc	U1 small nuclear ribonucleoprotein C	17363.5			4	ATF VS YTF	4	6	Aged - Young	Top	Female	-0.354128	0.143297	72.8715	-2.47128	0.0158007	0.0779627
D3ZD05	KANK2_RAT	Kank2	KN motif and ankyrin repeat domain-containing protein 2	90883			4	ATF VS YTF	6	6	Aged - Young	Top	Female	0.0758956	0.06733	72.9167	1.12722	0.263346	0.472817
D3ZD32	CHD5_RAT	Chd5	Chromodomain-helicase-DNA-binding protein 5	222261			4	ATF VS YTF	6	6	Aged - Young	Top	Female	-0.0964439	0.125294	72.9167	-0.769739	0.443941	0.637917
D3ZDK7	PGP_RAT	Pgp	Glycerol-3-phosphate phosphatase	34600.4			4	ATF VS YTF	6	6	Aged - Young	Top	Female	-0.183447	0.178848	72.9167	-1.02572	0.308415	0.516747
D3ZEF4	CUL7_RAT	Cul7	Cullin-7	192658			4	ATF VS YTF	3	6	Aged - Young	Top	Female	-0.0862535	0.187724	64.1908	-0.459471	0.647448	0.786838
D3ZEH5	SIDT2_RAT	Sidt2	SID1 transmembrane family member 2	94526.4			4	ATF VS YTF	6	6	Aged - Young	Top	Female	0.11174	0.129052	57.7638	0.865852	0.390154	0.592527
D3ZEY0	D3ZEY0_RAT	Ccdc141	Ig-like domain-containing protein	173502			4	ATF VS YTF	6	6	Aged - Young	Top	Female	-0.155692	0.0876184	56.4057	-1.77693	0.0809715	0.22449
D3ZF42	SENP7_RAT	Senp7	Sentrin-specific protease 7	116871			4	ATF VS YTF	6	6	Aged - Young	Top	Female	-0.192212	0.233497	72.9167	-0.823188	0.413085	0.611911
D3ZF77	AK1CA_RAT	Akr1c15	Aldo-keto reductase family 1 member C15	37194.4			4	ATF VS YTF	6	6	Aged - Young	Top	Female	-0.0740995	0.13896	66.2177	-0.533243	0.59565	0.750128
D3ZFD0	MY18A_RAT	Myo18a	Unconventional myosin-XVIIIa	232665			4	ATF VS YTF	6	6	Aged - Young	Top	Female	-0.0884464	0.0889323	61.4921	-0.994536	0.32386	0.532735
D3ZFJ3	3BP1_RAT	Sh3bp1	SH3 domain-binding protein 1	74851.3			4	ATF VS YTF	6	6	Aged - Young	Top	Female	-0.433038	0.16867	68.0147	-2.56736	0.012451	0.0659239
D3ZHA0	FLNC_RAT	Flnc	Filamin-C	290983			4	ATF VS YTF	6	6	Aged - Young	Top	Female	0.244521	0.157461	51.6261	1.5529	0.126557	0.294746
D3ZHH1	DLL4_RAT	Dll4	Delta-like protein 4	74960.9			4	ATF VS YTF	6	4	Aged - Young	Top	Female	0.355557	0.274476	30.7692	1.29541	0.204815	0.402135
D3ZHR2	ABCD1_RAT	Abcd1	ATP-binding cassette sub-family D member 1	81936.9			4	ATF VS YTF	5	5	Aged - Young	Top	Female	-0.150072	0.206199	69.2189	-0.727801	0.46919	0.658821
D3ZHV2	MACF1_RAT	Macf1	Microtubule-actin cross-linking factor 1	619593			4	ATF VS YTF	6	6	Aged - Young	Top	Female	-0.683929	0.132751	72.9167	-5.15196	2.1179e-06	0.000125216
D3ZID8	D3ZID8_RAT	Ubxn2a	RCG62119, isoform CRA_a	29248.6			4	ATF VS YTF	6	5	Aged - Young	Top	Female	-0.22628	0.214639	63.361	-1.05424	0.295777	0.505718
D3ZIE4	FYB1_RAT	Fyb1	FYN-binding protein 1	91410.9			4	ATF VS YTF	5	5	Aged - Young	Top	Female	-0.174586	0.187107	51.5185	-0.933082	0.35513	0.563741
D3ZJ25	D3ZJ25_RAT	Slc1a5	Amino acid transporter	58244.1			4	ATF VS YTF	6	6	Aged - Young	Top	Female	0.210691	0.185328	70.6352	1.13686	0.259441	0.467049
D3ZJ86	D3ZJ86_RAT	Slc9a6	Sodium/hydrogen exchanger	79836.6			4	ATF VS YTF	6	6	Aged - Young	Top	Female	-0.00752847	0.185399	62.3771	-0.0406069	0.967739	0.982018
D3ZJP6	MYO10_RAT	Myo10	Unconventional myosin-X	237259			4	ATF VS YTF	4	6	Aged - Young	Top	Female	-0.482378	0.171198	65.1139	-2.81766	0.00639851	0.0418698
D3ZKD3	ALKB5_RAT	Alkbh5	RNA demethylase ALKBH5	44452.6			4	ATF VS YTF	5	6	Aged - Young	Top	Female	-0.247824	0.205533	70.5023	-1.20576	0.231941	0.435697
D3ZKF5	HTRA4_RAT	Htra4	Serine protease HTR4	52192.2	Matrisome-associated	ECM Regulators	4	ATF VS YTF	5	6	Aged - Young	Top	Female	0.0761569	0.174177	72.9167	0.437239	0.66323	0.79986
D3ZKU7	BL1S1_RAT	Bloc1s1	Biogenesis of lysosome-related organelles complex 1 subunit 1	14311.2			4	ATF VS YTF	6	6	Aged - Young	Top	Female	0.238905	0.129707	58.0615	1.84188	0.0706014	0.20611
D3ZLZ7	IMDH1_RAT	Impdh1	Inosine-5'-monophosphate dehydrogenase 1	55291.9			4	ATF VS YTF	6	6	Aged - Young	Top	Female	-1.08306	0.254259	30.6448	-4.25969	0.000179922	0.00371435
D3ZMY7	D3ZMY7_RAT	Nt5c2	5'-nucleotidase, cytosolic II	67760.3			4	ATF VS YTF	6	6	Aged - Young	Top	Female	-0.198613	0.180652	69.2979	-1.09942	0.275388	0.485607
D3ZN95	D3ZN95_RAT	Hcfc1	Host cell factor C1	209150	Matrisome-associated	Secreted Factors	4	ATF VS YTF	6	6	Aged - Young	Top	Female	-0.128323	0.13591	48.8774	-0.944177	0.349723	0.558828
D3ZPX4	PLXA3_RAT	Plxna3	Plexin-A3	207980	Matrisome-associated	ECM-affiliated Proteins	4	ATF VS YTF	6	6	Aged - Young	Top	Female	0.186623	0.169129	66.0631	1.10344	0.27384	0.48367
D3ZQL7	TPPP_RAT	Tppp	Tubulin polymerization-promoting protein	23546.3			4	ATF VS YTF	6	6	Aged - Young	Top	Female	-0.233111	0.17041	59.0101	-1.36794	0.176516	0.365565
D3ZRC4	PLPL8_RAT	Pnpla8	Calcium-independent phospholipase A2-gamma	87960			4	ATF VS YTF	6	6	Aged - Young	Top	Female	0.212592	0.296072	72.9167	0.718041	0.475026	0.664524
D3ZRP6	D3ZRP6_RAT	Ap1m2	AP-1 complex subunit mu-2	48054.8			4	ATF VS YTF	6	6	Aged - Young	Top	Female	0.0918924	0.141499	68.5643	0.649422	0.518236	0.700543
D3ZTE0	FA12_RAT	F12	Coagulation factor XII	65843.2	Matrisome-associated	ECM Regulators	4	ATF VS YTF	6	5	Aged - Young	Top	Female	0.750143	0.354089	72.9167	2.11852	0.0375389	0.13881
D3ZTQ1	SFSWA_RAT	Sfswap	Splicing factor, suppressor of white-apricot homolog	104146			4	ATF VS YTF	6	6	Aged - Young	Top	Female	-0.513984	0.124852	55.3018	-4.11676	0.000129215	0.0027736
D3ZTV3	FLRT2_RAT	Flrt2	Leucine-rich repeat transmembrane protein FLRT2	73872.8			4	ATF VS YTF	4	6	Aged - Young	Top	Female	-0.669864	0.141517	58.6044	-4.73344	1.43878e-05	0.000499865
D3ZTX0	TMED7_RAT	Tmed7	Transmembrane emp24 domain-containing protein 7	25478.7			4	ATF VS YTF	6	6	Aged - Young	Top	Female	-0.195875	0.193314	72.873	-1.01324	0.314296	0.521763
D3ZU57	RIOX1_RAT	Riox1	Ribosomal oxygenase 1	67453.8			4	ATF VS YTF	4	6	Aged - Young	Top	Female	0.112803	0.213987	71.6112	0.527152	0.599717	0.752987
D3ZUI5	COBL_RAT	Cobl	Protein cordon-bleu	122265			4	ATF VS YTF	6	6	Aged - Young	Top	Female	0.242176	0.107524	47.4649	2.25229	0.0289672	0.116451
D3ZUQ0	RIPL1_RAT	Rilpl1	RILP-like protein 1	47329.7			4	ATF VS YTF	6	6	Aged - Young	Top	Female	-0.349362	0.266191	72.9167	-1.31245	0.193486	0.386055
D3ZVR9	D3ZVR9_RAT	Pgm5	Phosphoglucomutase 5	62203.5			4	ATF VS YTF	6	6	Aged - Young	Top	Female	0.176677	0.189963	42.3932	0.930062	0.357605	0.566246
D3ZW55	ITPA_RAT	Itpa	Inosine triphosphate pyrophosphatase	21927			4	ATF VS YTF	6	6	Aged - Young	Top	Female	-0.186429	0.138902	72.9167	-1.34216	0.183709	0.375769
D3ZX08	SYAM_RAT	Aars2	Alanine--tRNA ligase, mitochondrial	107805			4	ATF VS YTF	6	6	Aged - Young	Top	Female	0.0819406	0.13499	62.4656	0.607014	0.546042	0.721067
D3ZXD8	TM245_RAT	Tmem245	Transmembrane protein 245	97280.7			4	ATF VS YTF	6	6	Aged - Young	Top	Female	0.195653	0.299665	71.2457	0.652905	0.515919	0.698844
D3ZY68	GATC_RAT	Gatc	Glutamyl-tRNA(Gln) amidotransferase subunit C, mitochondrial	16832.8			4	ATF VS YTF	6	6	Aged - Young	Top	Female	-0.395359	0.227509	72.9167	-1.73777	0.0864731	0.233913
D3ZYR1	FCHO2_RAT	Fcho2	F-BAR domain only protein 2	88711.2			4	ATF VS YTF	6	6	Aged - Young	Top	Female	-0.225597	0.193198	58.4369	-1.1677	0.24767	0.454063
D3ZYW7	FRDA_RAT	Fxn	Frataxin, mitochondrial	23065.8			4	ATF VS YTF	6	6	Aged - Young	Top	Female	-0.19488	0.256671	71.0302	-0.759259	0.45021	0.643472
D3ZZ80	OBSL1_RAT	Obsl1	Obscurin-like protein 1	197863			4	ATF VS YTF	3	5	Aged - Young	Top	Female	-0.472396	0.14548	72.9167	-3.24715	0.00176284	0.0180571
D3ZZL9	GCC2_RAT	Gcc2	GRIP and coiled-coil domain-containing protein 2	195081			4	ATF VS YTF	6	6	Aged - Young	Top	Female	-0.259125	0.148175	72.9167	-1.74878	0.0845368	0.230493
D3ZZN9	SYDE1_RAT	Syde1	Rho GTPase-activating protein SYDE1	80377.4			4	ATF VS YTF	6	6	Aged - Young	Top	Female	-0.430342	0.219604	63.2281	-1.95962	0.0544513	0.173278
D3ZZW6	HILS1_RAT	Hils1	Spermatid-specific linker histone H1-like protein	18616.5			4	ATF VS YTF	5	6	Aged - Young	Top	Female	-0.294223	0.615202	69.961	-0.478253	0.633961	0.777456
D3ZZX1	I5P1_RAT	Inpp5a	Inositol polyphosphate-5-phosphatase A	47621.6			4	ATF VS YTF	6	6	Aged - Young	Top	Female	0.107251	0.143675	72.9167	0.746482	0.457777	0.64871
D4A039	D4A039_RAT	Dzank1	ANK_REP_REGION domain-containing protein	82721.4			4	ATF VS YTF	6	6	Aged - Young	Top	Female	0.689843	0.186354	54.3136	3.7018	0.000501601	0.00744667
D4A1F2	MICA2_RAT	Mical2	[F-actin]-monooxygenase MICAL2	110091			4	ATF VS YTF	6	6	Aged - Young	Top	Female	-0.114827	0.132989	63.3497	-0.863434	0.391156	0.593073
D4A1R8	CPNE1_RAT	Cpne1	Copine-1	58843			4	ATF VS YTF	6	6	Aged - Young	Top	Female	0.185404	0.209577	38.0934	0.884656	0.381892	0.585371
D4A1X2	D4A1X2_RAT	Exosc10	HRDC domain-containing protein	100717			4	ATF VS YTF	6	6	Aged - Young	Top	Female	-0.0743543	0.138298	72.9167	-0.537639	0.592464	0.748392
D4A208	SRGP2_RAT	Srgap2	SLIT-ROBO Rho GTPase-activating protein 2	120876			4	ATF VS YTF	6	6	Aged - Young	Top	Female	-0.503007	0.30732	72.9167	-1.63676	0.105991	0.265873
D4A2H2	SPTC1_RAT	Sptlc1	Serine palmitoyltransferase 1	52548.1			4	ATF VS YTF	6	6	Aged - Young	Top	Female	0.075212	0.195287	63.6801	0.385136	0.70142	0.828236
D4A2Z8	DHX36_RAT	Dhx36	ATP-dependent DNA/RNA helicase DHX36	113842			4	ATF VS YTF	6	6	Aged - Young	Top	Female	-0.335822	0.188894	61.4014	-1.77783	0.0803837	0.224249
D4A3K5	H11_RAT	H1-1	Histone H1.1	22004.1			4	ATF VS YTF	6	6	Aged - Young	Top	Female	-1.41571	0.402739	71.2463	-3.5152	0.000768344	0.0101772
D4A4T9	CHRD1_RAT	Chordc1	Cysteine and histidine-rich domain-containing protein 1	37361.2			4	ATF VS YTF	6	6	Aged - Young	Top	Female	-0.306877	0.165306	60.403	-1.85642	0.0682722	0.201653
D4A702	SYNP2_RAT	Synpo2	Synaptopodin-2	136024			4	ATF VS YTF	6	6	Aged - Young	Top	Female	-0.128794	0.149543	68.677	-0.861251	0.392097	0.593073
D4A7N1	MIC25_RAT	Chchd6	MICOS complex subunit Mic25	29210.6			4	ATF VS YTF	6	6	Aged - Young	Top	Female	-0.233528	0.128853	42.822	-1.81235	0.0769472	0.217909
D4A8X0	ZBTB4_RAT	Zbtb4	Zinc finger and BTB domain-containing protein 4	103209			4	ATF VS YTF	4	5	Aged - Young	Top	Female	0.257191	0.126233	72.9167	2.03744	0.0452355	0.156948
D4A929	WDR81_RAT	Wdr81	WD repeat-containing protein 81	212257			4	ATF VS YTF	6	6	Aged - Young	Top	Female	-0.327699	0.249151	67.1761	-1.31526	0.192893	0.385329
D4AAT7	NNRD_RAT	Naxd	ATP-dependent (S)-NAD(P)H-hydrate dehydratase	36517.6			4	ATF VS YTF	6	6	Aged - Young	Top	Female	0.0490449	0.137072	47.1701	0.357804	0.722086	0.840682
D4AB66	STON2_RAT	Ston2	Stonin-2	99489.6			4	ATF VS YTF	6	6	Aged - Young	Top	Female	0.270345	0.178705	72.9167	1.5128	0.134653	0.305782
D4AB98	AF1L1_RAT	Afap1l1	Actin filament-associated protein 1-like 1	86873.9			4	ATF VS YTF	6	6	Aged - Young	Top	Female	-0.351398	0.127339	54.0843	-2.75954	0.00788379	0.0482185
D4ABB8	ATP9B_RAT	Atp9b	Probable phospholipid-transporting ATPase IIB	129177			4	ATF VS YTF	4	5	Aged - Young	Top	Female	-0.0267388	0.157018	72.9167	-0.170291	0.865253	0.929816
D4ABP9	FBX3_RAT	Fbxo3	F-box only protein 3	55354.7			4	ATF VS YTF	4	5	Aged - Young	Top	Female	-0.11057	0.130057	72.9167	-0.850163	0.398017	0.598002
D4ABY2	COPG2_RAT	Copg2	Coatomer subunit gamma-2	80488.3			4	ATF VS YTF	6	6	Aged - Young	Top	Female	-0.08571	0.189165	64.9647	-0.453097	0.651989	0.791214
D4ACN8	PLRKT_RAT	Plgrkt	Plasminogen receptor (KT)	17312.1			4	ATF VS YTF	6	6	Aged - Young	Top	Female	0.393123	0.363906	72.9167	1.08029	0.283575	0.49311
D4ACX8	PCD16_RAT	Dchs1	Protocadherin-16	345977			4	ATF VS YTF	6	6	Aged - Young	Top	Female	-0.190282	0.455446	66.6925	-0.417793	0.67744	0.81014
D4AD37	IMPA3_RAT	Bpnt2	Golgi-resident adenosine 3',5'-bisphosphate 3'-phosphatase	38568.9			4	ATF VS YTF	6	6	Aged - Young	Top	Female	-0.365458	0.104567	47.359	-3.49497	0.00103995	0.0128847
D4AD75	D4AD75_RAT	Dpy19l1	Dpy-19-like C-mannosyltransferase 1	84363.2			4	ATF VS YTF	6	6	Aged - Young	Top	Female	-0.153424	0.232235	72.9167	-0.660642	0.510924	0.694279
D4AEC2	CAMP2_RAT	Camsap2	Calmodulin-regulated spectrin-associated protein 2	165610			4	ATF VS YTF	6	6	Aged - Young	Top	Female	-0.330224	0.184576	72.9167	-1.78909	0.0777532	0.219277
E9PSK7	JIP3_RAT	Mapk8ip3	C-Jun-amino-terminal kinase-interacting protein 3	145648			4	ATF VS YTF	6	6	Aged - Young	Top	Female	0.0190921	0.182695	60.831	0.104503	0.917114	0.956569
E9PT23	S38AA_RAT	Slc38a10	Putative sodium-coupled neutral amino acid transporter 10	118796			4	ATF VS YTF	6	6	Aged - Young	Top	Female	-0.0593681	0.138208	65.0506	-0.429557	0.668938	0.80454
E9PT87	MYLK3_RAT	Mylk3	Myosin light chain kinase 3	85539.8			4	ATF VS YTF	6	6	Aged - Young	Top	Female	-0.064411	0.333954	63.5272	-0.192874	0.847673	0.918553
E9PTG8	STK10_RAT	Stk10	Serine/threonine-protein kinase 10	111875			4	ATF VS YTF	6	6	Aged - Young	Top	Female	-0.183388	0.138574	72.9167	-1.32339	0.18984	0.381946
E9PU28	IMDH2_RAT	Impdh2	Inosine-5'-monophosphate dehydrogenase 2	55814.4			4	ATF VS YTF	6	6	Aged - Young	Top	Female	-0.372899	0.11715	59.4897	-3.18309	0.00231808	0.0215342
F1LM93	YES_RAT	Yes1	Tyrosine-protein kinase Yes	60613.2			4	ATF VS YTF	6	6	Aged - Young	Top	Female	0.155817	0.141538	72.9167	1.10088	0.27457	0.484705
F1LMV6	F1LMV6_RAT	Dsp	SH3 domain-containing protein	332389			4	ATF VS YTF	6	6	Aged - Young	Top	Female	0.43593	0.194861	72.9167	2.23713	0.0283347	0.114357
F1LMZ8	PSD11_RAT	Psmd11	26S proteasome non-ATPase regulatory subunit 11	47463.2			4	ATF VS YTF	6	6	Aged - Young	Top	Female	-0.133078	0.126045	49.7796	-1.0558	0.296159	0.505986
F1LNI5	PPM1G_RAT	Ppm1g	Protein phosphatase 1G	58742.5			4	ATF VS YTF	6	6	Aged - Young	Top	Female	-0.467366	0.175422	72.9167	-2.66424	0.00949295	0.0550624
F1LNJ2	U520_RAT	Snrnp200	U5 small nuclear ribonucleoprotein 200 kDa helicase	244872			4	ATF VS YTF	6	6	Aged - Young	Top	Female	-0.149694	0.0645502	72.9167	-2.31902	0.0231989	0.100515
F1LP64	TRIPC_RAT	Trip12	E3 ubiquitin-protein ligase TRIP12	223925			4	ATF VS YTF	6	6	Aged - Young	Top	Female	-0.147064	0.185535	60.6079	-0.792645	0.431076	0.626176
F1LP90	MINK1_RAT	Mink1	Misshapen-like kinase 1	150380			4	ATF VS YTF	6	6	Aged - Young	Top	Female	-0.097435	0.132526	72.9167	-0.735213	0.464568	0.654786
F1LPQ2	ASCC3_RAT	Ascc3	Activating signal cointegrator 1 complex subunit 3	250217			4	ATF VS YTF	6	6	Aged - Young	Top	Female	0.020559	0.1582	72.9167	0.129955	0.89696	0.945728
F1LQ48	HNRPL_RAT	Hnrnpl	Heterogeneous nuclear ribonucleoprotein L	67902.4			4	ATF VS YTF	6	6	Aged - Young	Top	Female	-0.420578	0.146298	65.7773	-2.8748	0.00544111	0.037652
F1LQ70	LOX12_RAT	Alox12	Polyunsaturated fatty acid lipoxygenase ALOX12	75533.1			4	ATF VS YTF	6	6	Aged - Young	Top	Female	0.187206	0.168985	30.6477	1.10782	0.276558	0.486567
F1LQQ7	F1LQQ7_RAT	Scn7a	Sodium channel protein	195073			4	ATF VS YTF	6	6	Aged - Young	Top	Female	-1.43502	0.347478	72.9167	-4.12982	9.55377e-05	0.00222043
F1LR10	LIMA1_RAT	Lima1	LIM domain and actin-binding protein 1	83796.2			4	ATF VS YTF	6	6	Aged - Young	Top	Female	-0.0972723	0.107582	64.3959	-0.904166	0.369278	0.574416
F1LRS8	CD2AP_RAT	Cd2ap	CD2-associated protein	70490.1			4	ATF VS YTF	6	6	Aged - Young	Top	Female	-0.150485	0.123721	69.6212	-1.21632	0.227969	0.431604
F1LSG8	VPS50_RAT	Vps50	Syndetin	111187			4	ATF VS YTF	5	5	Aged - Young	Top	Female	0.046152	0.170401	66.7732	0.270843	0.787347	0.884388
F1LTR1	WDR26_RAT	Wdr26	WD repeat-containing protein 26	58489.7			4	ATF VS YTF	6	6	Aged - Young	Top	Female	-0.151071	0.289443	72.9167	-0.521939	0.603295	0.754678
F1LU71	AUHM_RAT	Auh	Methylglutaconyl-CoA hydratase, mitochondrial	33340.5			4	ATF VS YTF	6	6	Aged - Young	Top	Female	0.135533	0.1499	72.9167	0.904156	0.36889	0.574416
F1LX07	F1LX07_RAT	Slc25a12	Solute carrier family 25 member 12	71915.7			4	ATF VS YTF	6	6	Aged - Young	Top	Female	0.26053	0.403761	72.9167	0.645257	0.520786	0.702019
F1LXF1	BCR_RAT	Bcr	Breakpoint cluster region protein	120112			4	ATF VS YTF	6	6	Aged - Young	Top	Female	-0.143723	0.228433	68.3799	-0.629169	0.531335	0.708867
F1LYQ8	FARP1_RAT	Farp1	FERM, ARHGEF and pleckstrin domain-containing protein 1	118841			4	ATF VS YTF	6	6	Aged - Young	Top	Female	-0.243246	0.12228	65.2721	-1.98925	0.0508678	0.166614
F1LZW6	F1LZW6_RAT	Slc25a13	Solute carrier family 25 member 13	54098.7			4	ATF VS YTF	6	6	Aged - Young	Top	Female	0.223394	0.301503	71.8905	0.740935	0.461146	0.651872
F1M0Z1	TRIO_RAT	Trio	Triple functional domain protein	347856			4	ATF VS YTF	6	6	Aged - Young	Top	Female	-0.0067286	0.128278	72.9167	-0.0524534	0.958311	0.976863
F1M386	RPGF2_RAT	Rapgef2	Rap guanine nucleotide exchange factor 2	166386			4	ATF VS YTF	6	6	Aged - Young	Top	Female	-0.202937	0.196092	72.9167	-1.03491	0.304133	0.514264
F1M391	STING_RAT	Sting1	Stimulator of interferon genes protein	42654.9			4	ATF VS YTF	6	6	Aged - Young	Top	Female	0.0561053	0.204874	72.9167	0.273853	0.784972	0.882945
F1M3G7	AKP13_RAT	Akap13	A-kinase anchor protein 13	301400			4	ATF VS YTF	6	6	Aged - Young	Top	Female	-0.657927	0.311149	72.9167	-2.11451	0.0378908	0.139554
F1M3J4	F1M3J4_RAT	Abcc4	ATP-binding cassette subfamily C member 4	148902			4	ATF VS YTF	6	6	Aged - Young	Top	Female	0.0255784	0.113531	72.9167	0.225299	0.822377	0.906282
F1M3L7	EPS8_RAT	Eps8	Epidermal growth factor receptor kinase substrate 8	91927.4			4	ATF VS YTF	6	6	Aged - Young	Top	Female	-0.229325	0.170961	51.8115	-1.34139	0.185645	0.377336
F1M625	UBP46_RAT	Usp46	Ubiquitin carboxyl-terminal hydrolase 46	42414.9			4	ATF VS YTF	6	6	Aged - Young	Top	Female	0.396698	0.203872	62.8105	1.94582	0.0561541	0.176222
F1M775	DIAP1_RAT	Diaph1	Protein diaphanous homolog 1	140298			4	ATF VS YTF	6	6	Aged - Young	Top	Female	-0.197724	0.130584	68.8009	-1.51416	0.134567	0.305782
F1M7L9	F1M7L9_RAT	ENSRNOG00000001825	Uncharacterized protein	88595.7			4	ATF VS YTF	6	6	Aged - Young	Top	Female	0.32512	0.169793	64.0943	1.9148	0.0599825	0.184773
F1M7Y5	KPCI_RAT	Prkci	Protein kinase C iota type	68275.8			4	ATF VS YTF	6	6	Aged - Young	Top	Female	-0.117392	0.144581	58.1218	-0.811949	0.420134	0.617425
F1MA98	TPR_RAT	Tpr	Nucleoprotein TPR	267303			4	ATF VS YTF	6	6	Aged - Young	Top	Female	-0.234064	0.0912205	72.9167	-2.56592	0.0123446	0.0658251
F1MAD2	INADL_RAT	Patj	InaD-like protein	199465			4	ATF VS YTF	6	6	Aged - Young	Top	Female	0.195711	0.12525	64.4853	1.56256	0.123051	0.289322
F2Z3T4	MBNL2_RAT	Mbnl2	Muscleblind-like protein 2	40155.9			4	ATF VS YTF	6	6	Aged - Young	Top	Female	-0.662951	0.208295	59.5415	-3.18275	0.00231956	0.0215342
G3V645	OASL1_RAT	Oasl	2'-5'-oligoadenylate synthase-like protein 1	58967.7			4	ATF VS YTF	6	6	Aged - Young	Top	Female	-0.519771	0.210376	46.1935	-2.47068	0.0172359	0.0825071
G3V6S8	SRSF6_RAT	Srsf6	Serine/arginine-rich splicing factor 6	39024.8			4	ATF VS YTF	6	6	Aged - Young	Top	Female	-0.574212	0.106131	57.0847	-5.4104	1.29435e-06	9.08739e-05
G3V6U9	SETD3_RAT	Setd3	Actin-histidine N-methyltransferase	67419.6			4	ATF VS YTF	6	6	Aged - Young	Top	Female	-0.260204	0.153633	70.2471	-1.69367	0.0947574	0.248508
G3V735	AMOL2_RAT	Amotl2	Angiomotin-like protein 2	85586.2			4	ATF VS YTF	6	6	Aged - Young	Top	Female	-0.358074	0.119784	72.9167	-2.98933	0.00380953	0.0291922
G3V7L1	G3V7L1_RAT	Utrn	Isoform of A0A0G2JW60, Utrophin	391307			4	ATF VS YTF	6	6	Aged - Young	Top	Female	0.0786688	0.0965633	72.9167	0.814686	0.417905	0.614911
G3V7P1	STX12_RAT	Stx12	Syntaxin-12	31186.8			4	ATF VS YTF	6	6	Aged - Young	Top	Female	-0.158239	0.20629	65.8482	-0.767071	0.445781	0.639541
G3V7R4	FOXO1_RAT	Foxo1	Forkhead box protein O1	69343.4			4	ATF VS YTF	1	5	Aged - Young	Top	Female	-1.9388	0.297553	72.9167	-6.5158	8.15537e-09	9.81557e-07
G3V7W1	PDCD6_RAT	Pdcd6	Programmed cell death protein 6	21904.3			4	ATF VS YTF	6	6	Aged - Young	Top	Female	0.0179193	0.138947	72.9167	0.128965	0.89774	0.945728
G3V8D4	G3V8D4_RAT	Apoc2	Apolipoprotein C-II	10694.9			4	ATF VS YTF	6	6	Aged - Young	Top	Female	-0.291971	0.299311	43.4204	-0.975478	0.334727	0.543105
G3V8T1	MPP8_RAT	Mphosph8	M-phase phosphoprotein 8	96782.4			4	ATF VS YTF	6	6	Aged - Young	Top	Female	-0.0486907	0.169772	72.9167	-0.286801	0.775078	0.87622
G3V928	LRP1_RAT	Lrp1	Prolow-density lipoprotein receptor-related protein 1	504884			4	ATF VS YTF	6	6	Aged - Young	Top	Female	-0.458453	0.121328	68.3045	-3.77863	0.000333409	0.00561795
G3V9D0	PGLT1_RAT	Poglut1	Protein O-glucosyltransferase 1	46509.2			4	ATF VS YTF	6	6	Aged - Young	Top	Female	-0.080643	0.137281	72.9167	-0.58743	0.55873	0.725316
G3V9R8	HNRPC_RAT	Hnrnpc	Heterogeneous nuclear ribonucleoprotein C	32856.7			4	ATF VS YTF	6	6	Aged - Young	Top	Female	-0.0347858	0.264895	60.2382	-0.131319	0.895961	0.945694
G3V9T7	G3V9T7_RAT	Get3	ATPase Get3	38822.4			4	ATF VS YTF	6	6	Aged - Young	Top	Female	-0.232672	0.147827	67.8933	-1.57394	0.12015	0.285547
I6L9G5	RCN3_RAT	Rcn3	Reticulocalbin-3	37941.1			4	ATF VS YTF	6	6	Aged - Young	Top	Female	-1.14677	0.354904	72.9167	-3.23121	0.00185096	0.0186201
M0R8U1	DYH5_RAT	Dnah5	Dynein heavy chain 5, axonemal (Fragment)	395928			4	ATF VS YTF	6	6	Aged - Young	Top	Female	0.610311	0.196739	72.9167	3.10213	0.00273262	0.0234324
M0RC99	RAB5A_RAT	Rab5a	Ras-related protein Rab-5A	23624.4			4	ATF VS YTF	6	6	Aged - Young	Top	Female	-0.0096075	0.138828	71.1374	-0.0692043	0.945021	0.972137
M0RDU0	HAP40_RAT	F8a1	40-kDa huntingtin-associated protein	40543.2			4	ATF VS YTF	6	6	Aged - Young	Top	Female	-0.0383143	0.239261	46.7664	-0.160136	0.873463	0.934764
O08557	DDAH1_RAT	Ddah1	N(G),N(G)-dimethylarginine dimethylaminohydrolase 1	31425.7			4	ATF VS YTF	6	6	Aged - Young	Top	Female	0.139994	0.158132	52.2964	0.885298	0.380049	0.583757
O08560	DGKZ_RAT	Dgkz	Diacylglycerol kinase zeta	104008			4	ATF VS YTF	5	6	Aged - Young	Top	Female	0.023305	0.246999	72.9167	0.0943526	0.925088	0.96263
O08564	PLPP1_RAT	Plpp1	Phospholipid phosphatase 1	31995.7			4	ATF VS YTF	5	2	Aged - Young	Top	Female	-0.100512	0.172984	72.9167	-0.581048	0.563	0.728768
O08587	NUP50_RAT	Nup50	Nuclear pore complex protein Nup50	49817			4	ATF VS YTF	6	6	Aged - Young	Top	Female	-0.33177	0.0973329	72.9167	-3.40861	0.00106668	0.0130716
O08589	PLM_RAT	Fxyd1	Phospholemman	10365			4	ATF VS YTF	6	6	Aged - Young	Top	Female	-0.754003	0.227327	72.9167	-3.31683	0.00142183	0.0159719
O08590	AOC3_RAT	Aoc3	Membrane primary amine oxidase	84980.3			4	ATF VS YTF	6	6	Aged - Young	Top	Female	0.155047	0.168176	64.597	0.921934	0.359994	0.56659
O08618	KPRB_RAT	Prpsap2	Phosphoribosyl pyrophosphate synthase-associated protein 2	40866.3			4	ATF VS YTF	6	6	Aged - Young	Top	Female	-0.0158974	0.104871	55.3268	-0.15159	0.880062	0.93736
O08619	F13A_RAT	F13a1	Coagulation factor XIII A chain	82657.8	Matrisome-associated	ECM Regulators	4	ATF VS YTF	6	6	Aged - Young	Top	Female	0.0662963	0.212027	51.7053	0.312679	0.755782	0.863971
O08623	SQSTM_RAT	Sqstm1	Sequestosome-1	47680.7			4	ATF VS YTF	6	6	Aged - Young	Top	Female	-0.0374169	0.189317	72.9167	-0.197641	0.843876	0.916334
O08628	PCOC1_RAT	Pcolce	Procollagen C-endopeptidase enhancer 1	50184.4	Core matrisome	ECM Glycoproteins	4	ATF VS YTF	6	6	Aged - Young	Top	Female	-0.660483	0.221067	67.5857	-2.98771	0.00391455	0.0295315
O08629	TIF1B_RAT	Trim28	Transcription intermediary factor 1-beta	88955.2			4	ATF VS YTF	6	6	Aged - Young	Top	Female	-0.570872	0.200545	70.2632	-2.84661	0.00578809	0.0390899
O08653	TEP1_RAT	Tep1	Telomerase protein component 1	291705			4	ATF VS YTF	6	6	Aged - Young	Top	Female	-0.214126	0.106622	39.3754	-2.00828	0.0515079	0.167227
O08658	NUP88_RAT	Nup88	Nuclear pore complex protein Nup88	83584.3			4	ATF VS YTF	6	6	Aged - Young	Top	Female	-0.120153	0.0804554	48.6851	-1.49342	0.141781	0.317056
O08662	PI4KA_RAT	Pi4ka	Phosphatidylinositol 4-kinase alpha	236917			4	ATF VS YTF	6	6	Aged - Young	Top	Female	0.0466777	0.125092	72.9167	0.373147	0.710122	0.83256
O08679	MARK2_RAT	Mark2	Serine/threonine-protein kinase MARK2	80870.9			4	ATF VS YTF	6	6	Aged - Young	Top	Female	-0.0949171	0.141757	63.2127	-0.669576	0.505567	0.688944
O08700	VPS45_RAT	Vps45	Vacuolar protein sorting-associated protein 45	64892.8			4	ATF VS YTF	6	6	Aged - Young	Top	Female	0.0328266	0.126623	72.9167	0.259246	0.796176	0.889921
O08719	EVL_RAT	Evl	Ena/VASP-like protein	45151.7			4	ATF VS YTF	6	6	Aged - Young	Top	Female	-0.765367	0.175298	67.4297	-4.3661	4.45568e-05	0.00121094
O08722	UNC5B_RAT	Unc5b	Netrin receptor UNC5B	103520			4	ATF VS YTF	6	6	Aged - Young	Top	Female	-0.221266	0.173082	52.03	-1.27839	0.206786	0.404152
O08730	GLYG_RAT	Gyg1	Glycogenin-1	37377.7			4	ATF VS YTF	6	6	Aged - Young	Top	Female	-0.517871	0.153311	55.4248	-3.37791	0.00134199	0.015488
O08770	GPV_RAT	Gp5	Platelet glycoprotein V	63344.1			4	ATF VS YTF	6	6	Aged - Young	Top	Female	0.136607	0.189833	30.6396	0.719618	0.477214	0.66565
O08774	RGS12_RAT	Rgs12	Regulator of G-protein signaling 12	150467			4	ATF VS YTF	6	6	Aged - Young	Top	Female	-0.0358728	0.0992179	72.9167	-0.361555	0.71873	0.838684
O08775	VGFR2_RAT	Kdr	Vascular endothelial growth factor receptor 2	150392			4	ATF VS YTF	6	6	Aged - Young	Top	Female	-0.247623	0.104683	60.8015	-2.36545	0.0212133	0.0948626
O08776	NDUF3_RAT	Ndufaf3	NADH dehydrogenase [ubiquinone] 1 alpha subcomplex assembly factor 3	20696.2			4	ATF VS YTF	6	6	Aged - Young	Top	Female	-0.271194	0.135062	65.0576	-2.00793	0.0488072	0.163013
O08815	SLK_RAT	Slk	STE20-like serine/threonine-protein kinase	137887			4	ATF VS YTF	6	6	Aged - Young	Top	Female	-0.098054	0.0933778	61.2207	-1.05008	0.29781	0.507647
O08816	WASL_RAT	Wasl	Neural Wiskott-Aldrich syndrome protein	54324.6			4	ATF VS YTF	6	6	Aged - Young	Top	Female	-0.230885	0.331868	72.9167	-0.695715	0.488819	0.675685
O08836	IGBP1_RAT	Igbp1	Immunoglobulin-binding protein 1	39134.7			4	ATF VS YTF	6	6	Aged - Young	Top	Female	-0.470023	0.152837	56.2823	-3.07531	0.00324247	0.0263975
O08837	CDC5L_RAT	Cdc5l	Cell division cycle 5-like protein	92216.5			4	ATF VS YTF	6	6	Aged - Young	Top	Female	-0.349418	0.119316	64.5303	-2.9285	0.00470197	0.0337141
O08838	AMPH_RAT	Amph	Amphiphysin	74876.9			4	ATF VS YTF	6	6	Aged - Young	Top	Female	-0.278232	0.272565	68.5519	-1.02079	0.310942	0.519521
O08839	BIN1_RAT	Bin1	Myc box-dependent-interacting protein 1	64532.4			4	ATF VS YTF	6	6	Aged - Young	Top	Female	-0.36087	0.150855	72.9167	-2.39217	0.0193277	0.089103
O08874	PKN2_RAT	Pkn2	Serine/threonine-protein kinase N2	112067			4	ATF VS YTF	6	6	Aged - Young	Top	Female	-0.275868	0.114338	72.9167	-2.41274	0.0183481	0.086359
O08949	TF2AA_RAT	Gtf2a1	Transcription initiation factor IIA subunit 1	41562.4			4	ATF VS YTF	6	6	Aged - Young	Top	Female	-0.742097	0.367254	72.9167	-2.02066	0.0469876	0.160204
O08984	LBR_RAT	Lbr	Delta(14)-sterol reductase LBR	70723.5			4	ATF VS YTF	6	6	Aged - Young	Top	Female	0.132266	0.254122	72.9167	0.520484	0.604303	0.755023
O09175	AMPB_RAT	Rnpep	Aminopeptidase B	72619			4	ATF VS YTF	6	6	Aged - Young	Top	Female	0.0942161	0.15688	68.9984	0.60056	0.550101	0.721738
O09178	AMPD3_RAT	Ampd3	AMP deaminase 3	88482.1			4	ATF VS YTF	6	6	Aged - Young	Top	Female	-0.14388	0.173471	44.536	-0.829419	0.411291	0.610057
O35052	CDS1_RAT	Cds1	Phosphatidate cytidylyltransferase 1	52968.9			4	ATF VS YTF	5	6	Aged - Young	Top	Female	0.450504	0.235704	72.9167	1.91131	0.0598952	0.184672
O35077	GPDA_RAT	Gpd1	Glycerol-3-phosphate dehydrogenase [NAD(+)], cytoplasmic	37452.1			4	ATF VS YTF	5	2	Aged - Young	Top	Female	-0.259477	0.225257	72.9167	-1.15191	0.253119	0.459845
O35094	TIM44_RAT	Timm44	Mitochondrial import inner membrane translocase subunit TIM44	51059.8			4	ATF VS YTF	6	6	Aged - Young	Top	Female	-0.183227	0.11901	41.833	-1.53959	0.131192	0.300888
O35095	NCDN_RAT	Ncdn	Neurochondrin	78922.5			4	ATF VS YTF	2	5	Aged - Young	Top	Female	-0.23937	0.172441	72.9167	-1.38813	0.169326	0.35667
O35112	CD166_RAT	Alcam	CD166 antigen	65021.2			4	ATF VS YTF	6	6	Aged - Young	Top	Female	0.0351462	0.155243	52.2243	0.226394	0.821779	0.906216
O35115	FHL2_RAT	Fhl2	Four and a half LIM domains protein 2	32086.4			4	ATF VS YTF	4	6	Aged - Young	Top	Female	0.0685381	0.19249	59.8267	0.35606	0.723048	0.840682
O35142	COPB2_RAT	Copb2	Coatomer subunit beta'	102550			4	ATF VS YTF	6	6	Aged - Young	Top	Female	-0.268776	0.139309	72.5749	-1.92935	0.0575968	0.180057
O35152	BET1L_RAT	Bet1l	BET1-like protein	12417			4	ATF VS YTF	5	6	Aged - Young	Top	Female	0.00931687	0.186538	49.0189	0.0499462	0.960368	0.978072
O35162	HSP13_RAT	Hspa13	Heat shock 70 kDa protein 13	51794.8			4	ATF VS YTF	6	6	Aged - Young	Top	Female	-0.356765	0.103735	58.9983	-3.43919	0.00107674	0.0130996
O35165	GOSR2_RAT	Gosr2	Golgi SNAP receptor complex member 2	24606.8			4	ATF VS YTF	6	6	Aged - Young	Top	Female	-0.516638	0.13115	67.8825	-3.9393	0.000195417	0.00390265
O35179	SH3G2_RAT	Sh3gl2	Endophilin-A1	39898.8			4	ATF VS YTF	6	6	Aged - Young	Top	Female	-0.196922	0.155016	62.759	-1.27033	0.208655	0.407162
O35217	MINP1_RAT	Minpp1	Multiple inositol polyphosphate phosphatase 1	54588.8			4	ATF VS YTF	6	6	Aged - Young	Top	Female	0.0192258	0.181032	70.9809	0.106201	0.915722	0.956301
O35244	PRDX6_RAT	Prdx6	Peroxiredoxin-6	24818.3			4	ATF VS YTF	6	6	Aged - Young	Top	Female	0.0844855	0.190519	68.6352	0.443448	0.658836	0.796375
O35254	GORS1_RAT	Gorasp1	Golgi reassembly-stacking protein 1	47672.5			4	ATF VS YTF	6	6	Aged - Young	Top	Female	-0.464387	0.198313	64.9246	-2.34168	0.0222763	0.0977307
O35260	NACC1_RAT	Nacc1	Nucleus accumbens-associated protein 1	56449			4	ATF VS YTF	4	6	Aged - Young	Top	Female	-0.223004	0.109543	72.9167	-2.03576	0.0454079	0.156948
O35263	PA1B3_RAT	Pafah1b3	Platelet-activating factor acetylhydrolase IB subunit alpha1	25863.1			4	ATF VS YTF	6	6	Aged - Young	Top	Female	0.109029	0.21697	65.3064	0.502506	0.617002	0.76501
O35264	PA1B2_RAT	Pafah1b2	Platelet-activating factor acetylhydrolase IB subunit alpha2	25581			4	ATF VS YTF	6	6	Aged - Young	Top	Female	-0.395152	0.233626	72.9167	-1.69139	0.0950322	0.24901
O35274	NEB2_RAT	Ppp1r9b	Neurabin-2	89645.3			4	ATF VS YTF	6	6	Aged - Young	Top	Female	-0.477274	0.176315	72.9167	-2.70694	0.00845269	0.0509581
O35276	NRP2_RAT	Nrp2	Neuropilin-2	103896			4	ATF VS YTF	6	6	Aged - Young	Top	Female	-0.152773	0.150691	72.9167	-1.01382	0.314021	0.521763
O35293	CP2F2_RAT	Cyp2f2	Cytochrome P450 2F2	55945.1			4	ATF VS YTF	6	6	Aged - Young	Top	Female	0.432073	0.304582	58.1555	1.41858	0.161359	0.34519
O35303	DNM1L_RAT	Dnm1l	Dynamin-1-like protein	83907.4			4	ATF VS YTF	6	6	Aged - Young	Top	Female	-0.17693	0.155064	49.2791	-1.14101	0.259378	0.467049
O35331	PDXK_RAT	Pdxk	Pyridoxal kinase	34907.8			4	ATF VS YTF	6	6	Aged - Young	Top	Female	-0.0608005	0.168693	42.6562	-0.360421	0.720311	0.839799
O35346	FAK1_RAT	Ptk2	Focal adhesion kinase 1	119715			4	ATF VS YTF	6	6	Aged - Young	Top	Female	-0.165119	0.157966	54.2469	-1.04528	0.300529	0.510797
O35353	GBB4_RAT	Gnb4	Guanine nucleotide-binding protein subunit beta-4	37362.6			4	ATF VS YTF	6	6	Aged - Young	Top	Female	-0.00109759	0.127536	72.9167	-0.00860613	0.993157	0.996124
O35394	PRAF1_RAT	Rabac1	Prenylated Rab acceptor protein 1	20642.7			4	ATF VS YTF	5	4	Aged - Young	Top	Female	-0.397705	0.227676	72.9167	-1.7468	0.0848827	0.231249
O35412	SI1L1_RAT	Sipa1l1	Signal-induced proliferation-associated 1-like protein 1	201922			4	ATF VS YTF	6	6	Aged - Young	Top	Female	-0.19588	0.130523	72.9167	-1.50073	0.137742	0.310289
O35413	SRBS2_RAT	Sorbs2	Sorbin and SH3 domain-containing protein 2	134056			4	ATF VS YTF	6	6	Aged - Young	Top	Female	0.126124	0.205193	55.1804	0.614657	0.541307	0.717568
O35460	ANGP1_RAT	Angpt1	Angiopoietin-1	57460.2	Matrisome-associated	Secreted Factors	4	ATF VS YTF	6	6	Aged - Young	Top	Female	-0.0525792	0.177	72.9167	-0.297058	0.767267	0.871483
O35462	ANGP2_RAT	Angpt2	Angiopoietin-2	56516.9	Matrisome-associated	Secreted Factors	4	ATF VS YTF	6	6	Aged - Young	Top	Female	0.452743	0.118485	62.9195	3.82109	0.000306855	0.00527119
O35509	RB11B_RAT	Rab11b	Ras-related protein Rab-11B	24488.2			4	ATF VS YTF	6	6	Aged - Young	Top	Female	0.218498	0.167835	72.9167	1.30186	0.197062	0.391107
O35547	ACSL4_RAT	Acsl4	Long-chain-fatty-acid--CoA ligase 4	79064.1			4	ATF VS YTF	6	6	Aged - Young	Top	Female	0.372061	0.106229	72.9167	3.50244	0.000791281	0.0103759
O35550	RABE1_RAT	Rabep1	Rab GTPase-binding effector protein 1	99426.5			4	ATF VS YTF	6	6	Aged - Young	Top	Female	0.102194	0.200442	36.5404	0.509841	0.613228	0.762021
O35567	PUR9_RAT	Atic	Bifunctional purine biosynthesis protein ATIC	64207.7			4	ATF VS YTF	6	6	Aged - Young	Top	Female	-0.150661	0.122455	72.9167	-1.23034	0.222526	0.424398
O35568	FBLN3_RAT	Efemp1	EGF-containing fibulin-like extracellular matrix protein 1	54596	Core matrisome	ECM Glycoproteins	4	ATF VS YTF	6	6	Aged - Young	Top	Female	-0.647415	0.15342	59.4659	-4.21988	8.47509e-05	0.00201469
O35763	MOES_RAT	Msn	Moesin	67738.1			4	ATF VS YTF	6	6	Aged - Young	Top	Female	0.322136	0.125454	72.9167	2.56776	0.0122847	0.0656765
O35777	MAGT1_RAT	Magt1	Magnesium transporter protein 1	37992.2			4	ATF VS YTF	5	6	Aged - Young	Top	Female	-0.0968396	0.286655	72.9167	-0.337826	0.736465	0.850325
O35783	CALU_RAT	Calu	Calumenin	36996.1			4	ATF VS YTF	6	6	Aged - Young	Top	Female	-0.861368	0.547164	57.1411	-1.57424	0.120953	0.286445
O35786	CML1_RAT	Cmklr1	Chemokine-like receptor 1	41722.3			4	ATF VS YTF	6	6	Aged - Young	Top	Female	-0.188048	0.150647	40.5544	-1.24827	0.219091	0.421185
O35787	KIF1C_RAT	Kif1c	Kinesin-like protein KIF1C	122333			4	ATF VS YTF	5	6	Aged - Young	Top	Female	-0.277	0.156155	63.687	-1.77388	0.0808635	0.22449
O35795	ENTP2_RAT	Entpd2	Ectonucleoside triphosphate diphosphohydrolase 2	54388.9			4	ATF VS YTF	6	6	Aged - Young	Top	Female	0.475325	0.201577	53.3583	2.35803	0.0220687	0.0974538
O35796	C1QBP_RAT	C1qbp	Complement component 1 Q subcomponent-binding protein, mitochondrial	30996.5			4	ATF VS YTF	6	6	Aged - Young	Top	Female	-0.594442	0.392566	67.506	-1.51425	0.134632	0.305782
O35806	LTBP2_RAT	Ltbp2	Latent-transforming growth factor beta-binding protein 2	189865	Core matrisome	ECM Glycoproteins	4	ATF VS YTF	6	6	Aged - Young	Top	Female	-1.29778	0.154656	50.871	-8.39135	3.63973e-11	7.21523e-09
O35814	STIP1_RAT	Stip1	Stress-induced-phosphoprotein 1	62569.4			4	ATF VS YTF	6	6	Aged - Young	Top	Female	-0.422533	0.145354	72.9167	-2.90692	0.00483211	0.0343549
O35821	MBB1A_RAT	Mybbp1a	Myb-binding protein 1A	152284			4	ATF VS YTF	6	6	Aged - Young	Top	Female	-0.143611	0.203255	61.6841	-0.706556	0.482503	0.669899
O35824	DNJA2_RAT	Dnaja2	DnaJ homolog subfamily A member 2	45765.1			4	ATF VS YTF	6	6	Aged - Young	Top	Female	-0.214899	0.13358	72.9167	-1.60877	0.111988	0.272809
O35826	GLCNE_RAT	Gne	Bifunctional UDP-N-acetylglucosamine 2-epimerase/N-acetylmannosamine kinase	79225.7			4	ATF VS YTF	5	5	Aged - Young	Top	Female	-0.188627	0.147187	59.1486	-1.28154	0.205005	0.402135
O35828	CORO7_RAT	Coro7	Coronin-7	100781			4	ATF VS YTF	6	6	Aged - Young	Top	Female	-0.394482	0.1296	72.9167	-3.04385	0.0032475	0.0263975
O35831	CDK17_RAT	Cdk17	Cyclin-dependent kinase 17	59431.4			4	ATF VS YTF	6	6	Aged - Young	Top	Female	-0.26956	0.143488	72.9167	-1.87862	0.0642934	0.193974
O35854	BCAT2_RAT	Bcat2	Branched-chain-amino-acid aminotransferase, mitochondrial	44275			4	ATF VS YTF	6	6	Aged - Young	Top	Female	0.272652	0.223936	72.9167	1.21754	0.227323	0.431515
O35867	NEB1_RAT	Ppp1r9a	Neurabin-1	122734			4	ATF VS YTF	6	6	Aged - Young	Top	Female	0.166033	0.206845	48.1152	0.802695	0.426098	0.622777
O35889	AFAD_RAT	Afdn	Afadin	207675			4	ATF VS YTF	6	6	Aged - Young	Top	Female	-0.182534	0.103142	66.613	-1.76973	0.0813487	0.224988
O35952	GLO2_RAT	Hagh	Hydroxyacylglutathione hydrolase, mitochondrial	34108.9			4	ATF VS YTF	6	6	Aged - Young	Top	Female	0.0280553	0.221571	72.9167	0.12662	0.89959	0.947085
O35964	SH3G1_RAT	Sh3gl1	Endophilin-A2	41491.5			4	ATF VS YTF	6	6	Aged - Young	Top	Female	-0.578779	0.151463	72.9167	-3.82125	0.00027694	0.00499085
O35986	ZRAB2_RAT	Zranb2	Zinc finger Ran-binding domain-containing protein 2	37350			4	ATF VS YTF	5	6	Aged - Young	Top	Female	-0.43447	0.225474	72.9167	-1.92692	0.0578865	0.180627
O35987	NSF1C_RAT	Nsfl1c	NSFL1 cofactor p47	40679.4			4	ATF VS YTF	6	6	Aged - Young	Top	Female	-0.387937	0.123005	70.4207	-3.15384	0.00236919	0.0216961
O54698	S29A1_RAT	Slc29a1	Equilibrative nucleoside transporter 1	50016.6			4	ATF VS YTF	6	6	Aged - Young	Top	Female	-0.230168	0.168218	62.0681	-1.36827	0.176161	0.365555
O54715	VAS1_RAT	Atp6ap1	V-type proton ATPase subunit S1	51122.1			4	ATF VS YTF	5	6	Aged - Young	Top	Female	-0.194705	0.145707	72.9167	-1.33628	0.185613	0.377336
O54735	PDE5A_RAT	Pde5a	cGMP-specific 3',5'-cyclic phosphodiesterase	94555.2			4	ATF VS YTF	6	6	Aged - Young	Top	Female	-0.504242	0.128136	72.9167	-3.93522	0.000187918	0.00380483
O54747	DPOD1_RAT	Pold1	DNA polymerase delta catalytic subunit	123600			4	ATF VS YTF	6	6	Aged - Young	Top	Female	-0.0900312	0.314359	57.1124	-0.286396	0.775611	0.876236
O54748	STK3_RAT	Stk3	Serine/threonine-protein kinase 3	56121.1			4	ATF VS YTF	6	6	Aged - Young	Top	Female	-0.430216	0.121613	65.6271	-3.53759	0.000746998	0.00995013
O54772	SMRD2_RAT	Smarcd2	SWI/SNF-related matrix-associated actin-dependent regulator of chromatin subfamily D member 2	59127.5			4	ATF VS YTF	6	6	Aged - Young	Top	Female	-0.136258	0.116815	55.3057	-1.16644	0.248443	0.454535
O54783	CHKB_RAT	Chkb	Choline/ethanolamine kinase	45099.8			4	ATF VS YTF	6	6	Aged - Young	Top	Female	-0.132289	0.184699	69.6896	-0.716241	0.476236	0.665214
O54861	SORT_RAT	Sort1	Sortilin	91168			4	ATF VS YTF	6	6	Aged - Young	Top	Female	-0.069673	0.12099	46.738	-0.575858	0.567474	0.733559
O54874	MRCKA_RAT	Cdc42bpa	Serine/threonine-protein kinase MRCK alpha	197062			4	ATF VS YTF	6	6	Aged - Young	Top	Female	-0.0126287	0.142787	64.0211	-0.0884442	0.9298	0.96539
O54889	RPA1_RAT	Polr1a	DNA-directed RNA polymerase I subunit RPA1	194190			4	ATF VS YTF	5	6	Aged - Young	Top	Female	-0.0507717	0.0976505	70.168	-0.519933	0.604747	0.755023
O54921	EXOC2_RAT	Exoc2	Exocyst complex component 2	104030			4	ATF VS YTF	6	6	Aged - Young	Top	Female	0.094139	0.158019	68.0691	0.595746	0.55332	0.723091
O54922	EXOC7_RAT	Exoc7	Exocyst complex component 7	75044.6			4	ATF VS YTF	6	6	Aged - Young	Top	Female	-0.01431	0.160175	58.5476	-0.08934	0.929117	0.965204
O54923	EXOC6_RAT	Exoc6	Exocyst complex component 6	93176.7			4	ATF VS YTF	6	6	Aged - Young	Top	Female	-0.123016	0.188426	71.4348	-0.652861	0.515942	0.698844
O54924	EXOC8_RAT	Exoc8	Exocyst complex component 8	81042.3			4	ATF VS YTF	6	6	Aged - Young	Top	Female	-0.118789	0.135146	64.405	-0.878964	0.382688	0.586209
O54975	XPP1_RAT	Xpnpep1	Xaa-Pro aminopeptidase 1	69656.7			4	ATF VS YTF	6	6	Aged - Young	Top	Female	-0.307757	0.15455	54.1988	-1.99131	0.0514971	0.167227
O54980	SNG2_RAT	Syngr2	Synaptogyrin-2	24710.6			4	ATF VS YTF	5	6	Aged - Young	Top	Female	0.181829	0.192721	72.9167	0.943485	0.348549	0.557479
O55000	PP1RA_RAT	Ppp1r10	Serine/threonine-protein phosphatase 1 regulatory subunit 10	92827			4	ATF VS YTF	6	6	Aged - Young	Top	Female	-0.570136	0.115604	72.9167	-4.93181	4.96764e-06	0.000253651
O55006	ROB1_RAT	RGD:3683	Protein RoBo-1	26187.1			4	ATF VS YTF	6	6	Aged - Young	Top	Female	-0.199636	0.298648	34.9729	-0.668465	0.508225	0.691508
O55007	RGPA1_RAT	Ralgapa1	Ral GTPase-activating protein subunit alpha-1	229445			4	ATF VS YTF	3	5	Aged - Young	Top	Female	-0.0690842	0.132906	60.5063	-0.519798	0.605101	0.755023
O55012	PICAL_RAT	Picalm	Phosphatidylinositol-binding clathrin assembly protein	69285.2			4	ATF VS YTF	6	6	Aged - Young	Top	Female	-0.358629	0.196281	72.9167	-1.82712	0.0717744	0.208697
O55035	PPIG_RAT	Ppig	Peptidyl-prolyl cis-trans isomerase G	88377.7			4	ATF VS YTF	6	6	Aged - Young	Top	Female	-0.329722	0.13472	72.9167	-2.44746	0.0167952	0.0809726
O55043	ARHG7_RAT	Arhgef7	Rho guanine nucleotide exchange factor 7	73139.2			4	ATF VS YTF	6	6	Aged - Young	Top	Female	-0.297662	0.108837	71.6563	-2.73492	0.00785794	0.0481477
O55081	RBL2_RAT	Rbl2	Retinoblastoma-like protein 2	127816			4	ATF VS YTF	3	5	Aged - Young	Top	Female	-0.307477	0.141597	70.7032	-2.1715	0.0332508	0.128504
O55096	DPP3_RAT	Dpp3	Dipeptidyl peptidase 3	83037.7			4	ATF VS YTF	6	6	Aged - Young	Top	Female	-0.254353	0.2062	68.0414	-1.23353	0.221624	0.423397
O55148	GAS7_RAT	Gas7	Growth arrest-specific protein 7	48274			4	ATF VS YTF	5	6	Aged - Young	Top	Female	-0.302366	0.152341	71.8432	-1.9848	0.0509855	0.166614
O55156	CLIP2_RAT	Clip2	CAP-Gly domain-containing linker protein 2	115479			4	ATF VS YTF	6	6	Aged - Young	Top	Female	-0.603194	0.137069	68.0097	-4.40065	3.90182e-05	0.00110719
O55159	EPCAM_RAT	Epcam	Epithelial cell adhesion molecule	35207			4	ATF VS YTF	6	6	Aged - Young	Top	Female	-0.0291036	0.234986	65.3832	-0.123853	0.901812	0.947943
O55164	MPDZ_RAT	Mpdz	Multiple PDZ domain protein	218590			4	ATF VS YTF	6	6	Aged - Young	Top	Female	-0.251217	0.106282	72.9167	-2.36367	0.0207616	0.0939148
O55166	VPS52_RAT	Vps52	Vacuolar protein sorting-associated protein 52 homolog	82102.1			4	ATF VS YTF	6	6	Aged - Young	Top	Female	-0.134479	0.206923	72.9167	-0.649901	0.517799	0.700261
O55171	ACOT2_RAT	Acot2	Acyl-coenzyme A thioesterase 2, mitochondrial	49700.6			4	ATF VS YTF	6	6	Aged - Young	Top	Female	-0.0528906	0.223451	72.9167	-0.236699	0.813554	0.901275
O55173	PDPK1_RAT	Pdpk1	3-phosphoinositide-dependent protein kinase 1	63592.6			4	ATF VS YTF	5	6	Aged - Young	Top	Female	-0.37225	0.178415	72.9167	-2.08642	0.0404381	0.14685
O70156	OLR1_RAT	Olr1	Oxidized low-density lipoprotein receptor 1	41889.9			4	ATF VS YTF	2	5	Aged - Young	Top	Female	-0.150489	0.0960708	67.2031	-1.56644	0.121944	0.28778
O70196	PPCE_RAT	Prep	Prolyl endopeptidase	80740.6			4	ATF VS YTF	5	6	Aged - Young	Top	Female	-0.116903	0.122813	72.9167	-0.951873	0.344306	0.553056
O70199	UGDH_RAT	Ugdh	UDP-glucose 6-dehydrogenase	54891.4			4	ATF VS YTF	4	5	Aged - Young	Top	Female	-0.0436414	0.166047	72.9167	-0.262826	0.793426	0.888321
O70248	APBA3_RAT	Apba3	Amyloid-beta A4 precursor protein-binding family A member 3	60881.3			4	ATF VS YTF	3	6	Aged - Young	Top	Female	-0.374299	0.126148	59.6276	-2.96713	0.00432084	0.0317931
O70257	STX7_RAT	Stx7	Syntaxin-7	29850.3			4	ATF VS YTF	6	6	Aged - Young	Top	Female	-0.00830684	0.107536	69.5735	-0.0772472	0.938649	0.968588
O70277	TRIM3_RAT	Trim3	Tripartite motif-containing protein 3	80794.7			4	ATF VS YTF	6	6	Aged - Young	Top	Female	-0.253918	0.105475	70.6071	-2.40737	0.0186843	0.0875744
O70351	HCD2_RAT	Hsd17b10	3-hydroxyacyl-CoA dehydrogenase type-2	27245.2			4	ATF VS YTF	6	6	Aged - Young	Top	Female	0.00580355	0.13382	66.7561	0.0433684	0.965537	0.981557
O70352	CD82_RAT	Cd82	CD82 antigen	29487			4	ATF VS YTF	6	6	Aged - Young	Top	Female	0.247523	0.206706	55.3939	1.19747	0.236224	0.44055
O70377	SNP23_RAT	Snap23	Synaptosomal-associated protein 23	23234.6			4	ATF VS YTF	6	6	Aged - Young	Top	Female	0.0119207	0.110562	72.9167	0.107819	0.914435	0.955549
O70436	SMAD2_RAT	Smad2	Mothers against decapentaplegic homolog 2	52238.5			4	ATF VS YTF	6	6	Aged - Young	Top	Female	-0.322415	0.174115	58.2458	-1.85174	0.0691338	0.203415
O70437	SMAD4_RAT	Smad4	Mothers against decapentaplegic homolog 4	60468.5			4	ATF VS YTF	6	6	Aged - Young	Top	Female	-0.232522	0.252256	58.0109	-0.921772	0.360466	0.56659
O70454	BUD31_RAT	Bud31	Protein BUD31 homolog	16999.6			4	ATF VS YTF	6	6	Aged - Young	Top	Female	-0.401126	0.173976	72.9167	-2.30564	0.0239775	0.102674
O70511	ANK3_RAT	Ank3	Ankyrin-3	284439			4	ATF VS YTF	6	6	Aged - Young	Top	Female	-0.163655	0.0709131	55.1855	-2.30783	0.0247831	0.10547
O70513	LG3BP_RAT	Lgals3bp	Galectin-3-binding protein	63741.6			4	ATF VS YTF	6	6	Aged - Young	Top	Female	-0.315676	0.182867	67.2109	-1.72627	0.0888941	0.238324
O70535	LIFR_RAT	Lifr	Leukemia inhibitory factor receptor	122393			4	ATF VS YTF	6	6	Aged - Young	Top	Female	0.252229	0.157656	72.9167	1.59987	0.113953	0.275877
O70536	SOAT1_RAT	Soat1	Sterol O-acyltransferase 1	64145.4			4	ATF VS YTF	6	6	Aged - Young	Top	Female	-0.152047	0.195428	72.9167	-0.778019	0.439075	0.633969
O70593	SGTA_RAT	Sgta	Small glutamine-rich tetratricopeptide repeat-containing protein alpha	34156.8			4	ATF VS YTF	6	6	Aged - Young	Top	Female	-0.578107	0.152036	72.9167	-3.80243	0.000295078	0.00519442
O70595	ABCB6_RAT	Abcb6	ATP-binding cassette sub-family B member 6, mitochondrial	93303.8			4	ATF VS YTF	6	6	Aged - Young	Top	Female	-0.0714645	0.170628	72.9167	-0.418831	0.676571	0.8099
O70631	EST2C_RAT	Ces2c	Acylcarnitine hydrolase	62169.6			4	ATF VS YTF	5	2	Aged - Young	Top	Female	0.229004	0.139469	72.9167	1.64197	0.104902	0.263938
O88280	SLIT3_RAT	Slit3	Slit homolog 3 protein	167767	Core matrisome	ECM Glycoproteins	4	ATF VS YTF	6	6	Aged - Young	Top	Female	-0.112087	0.131736	42.9936	-0.850841	0.399571	0.598553
O88281	MEGF6_RAT	Megf6	Multiple epidermal growth factor-like domains protein 6	165446	Matrisome-associated	Secreted Factors	4	ATF VS YTF	6	6	Aged - Young	Top	Female	0.801801	0.218316	65.5265	3.67267	0.000484693	0.00725962
O88339	EPN1_RAT	Epn1	Epsin-1	60157.3			4	ATF VS YTF	6	6	Aged - Young	Top	Female	-0.64593	0.288687	71.133	-2.23747	0.0283893	0.11444
O88368	MITF_RAT	Mitf	Microphthalmia-associated transcription factor	58584.6			4	ATF VS YTF	3	5	Aged - Young	Top	Female	-0.220883	0.16422	58.9914	-1.34505	0.183759	0.375769
O88377	PI42B_RAT	Pip4k2b	Phosphatidylinositol 5-phosphate 4-kinase type-2 beta	47263.3			4	ATF VS YTF	4	5	Aged - Young	Top	Female	-0.355001	0.117861	72.9167	-3.01205	0.00356515	0.0279408
O88453	SAFB1_RAT	Safb	Scaffold attachment factor B1	104566			4	ATF VS YTF	6	6	Aged - Young	Top	Female	-0.817321	0.219202	60.7722	-3.72862	0.000425006	0.00657005
O88483	PDP1_RAT	Pdp1	[Pyruvate dehydrogenase [acetyl-transferring]]-phosphatase 1, mitochondrial	61206.6			4	ATF VS YTF	6	6	Aged - Young	Top	Female	-0.292997	0.186893	72.9167	-1.56773	0.121274	0.286951
O88496	VKGC_RAT	Ggcx	Vitamin K-dependent gamma-carboxylase	87477.9			4	ATF VS YTF	6	6	Aged - Young	Top	Female	-0.186365	0.120248	61.7343	-1.54985	0.12629	0.294532
O88498	B2L11_RAT	Bcl2l11	Bcl-2-like protein 11	22055.3			4	ATF VS YTF	5	5	Aged - Young	Top	Female	0.149566	0.158837	72.9167	0.941628	0.349492	0.558723
O88514	DEFB4_RAT	Defb4	Beta-defensin 4	6946.35			4	ATF VS YTF	6	6	Aged - Young	Top	Female	0.810592	0.246212	66.506	3.29225	0.00159371	0.0172628
O88553	ZFP37_RAT	Zfp37	Zinc finger protein 37	68097.7			4	ATF VS YTF	6	6	Aged - Young	Top	Female	-0.237772	0.137562	66.1764	-1.72847	0.0885678	0.237827
O88563	MRP3_RAT	Abcc3	Canalicular multispecific organic anion transporter 2	168976			4	ATF VS YTF	6	6	Aged - Young	Top	Female	0.18815	0.138827	72.9167	1.35528	0.179511	0.369872
O88588	PACS1_RAT	Pacs1	Phosphofurin acidic cluster sorting protein 1	104699			4	ATF VS YTF	6	6	Aged - Young	Top	Female	-0.0562275	0.172999	56.4202	-0.325016	0.746371	0.858454
O88600	HSP74_RAT	Hspa4	Heat shock 70 kDa protein 4	94055.5			4	ATF VS YTF	6	6	Aged - Young	Top	Female	-0.170525	0.130979	72.9167	-1.30193	0.197039	0.391107
O88656	ARC1B_RAT	Arpc1b	Actin-related protein 2/3 complex subunit 1B	41056.4			4	ATF VS YTF	6	6	Aged - Young	Top	Female	-0.142319	0.153966	54.141	-0.924348	0.359407	0.566246
O88658	KIF1B_RAT	Kif1b	Kinesin-like protein KIF1B	204168			4	ATF VS YTF	6	6	Aged - Young	Top	Female	-0.220964	0.232368	59.4052	-0.950922	0.345497	0.553912
O88664	TAOK1_RAT	Taok1	Serine/threonine-protein kinase TAO1	115951			4	ATF VS YTF	4	5	Aged - Young	Top	Female	-0.364367	0.216899	65.6695	-1.67989	0.0977304	0.253738
O88761	PSMD1_RAT	Psmd1	26S proteasome non-ATPase regulatory subunit 1	105747			4	ATF VS YTF	6	6	Aged - Young	Top	Female	-0.405676	0.218943	55.3477	-1.85288	0.0692336	0.203415
O88763	PK3C3_RAT	Pik3c3	Phosphatidylinositol 3-kinase catalytic subunit type 3	101533			4	ATF VS YTF	6	6	Aged - Young	Top	Female	-0.0526648	0.169268	58.7377	-0.311132	0.756802	0.864843
O88764	DAPK3_RAT	Dapk3	Death-associated protein kinase 3	51449			4	ATF VS YTF	6	6	Aged - Young	Top	Female	-0.0865486	0.242694	44.1555	-0.356616	0.723077	0.840682
O88766	MMP8_RAT	Mmp8	Neutrophil collagenase	53276.3	Matrisome-associated	ECM Regulators	4	ATF VS YTF	6	6	Aged - Young	Top	Female	-0.177647	0.271458	34.7619	-0.65442	0.517148	0.700196
O88767	PARK7_RAT	Park7	Parkinson disease protein 7 homolog	19974			4	ATF VS YTF	6	6	Aged - Young	Top	Female	-0.307045	0.145518	72.9167	-2.11002	0.0382885	0.140711
O88775	EMB_RAT	Emb	Embigin	37004.8			4	ATF VS YTF	6	6	Aged - Young	Top	Female	0.126856	0.16195	58.8342	0.783305	0.43659	0.631192
O88794	PNPO_RAT	Pnpo	Pyridoxine-5'-phosphate oxidase	30184.1			4	ATF VS YTF	2	6	Aged - Young	Top	Female	-0.58509	0.252699	72.9167	-2.31537	0.0234094	0.101267
O88797	DAB2_RAT	Dab2	Disabled homolog 2	82375.9			4	ATF VS YTF	6	6	Aged - Young	Top	Female	-0.419771	0.158707	50.4975	-2.64494	0.0108614	0.0598085
O88807	PADI4_RAT	Padi4	Protein-arginine deiminase type-4	74466.5			4	ATF VS YTF	6	6	Aged - Young	Top	Female	-0.431919	0.601339	53.8508	-0.718263	0.4757	0.664914
O88813	ACSL5_RAT	Acsl5	Long-chain-fatty-acid--CoA ligase 5	76403.8			4	ATF VS YTF	6	6	Aged - Young	Top	Female	0.309111	0.224936	72.9167	1.37422	0.173584	0.361806
O88823	JTB_RAT	Jtb	Protein JTB	16385			4	ATF VS YTF	3	6	Aged - Young	Top	Female	-0.0829816	0.153529	71.5395	-0.540495	0.590535	0.747035
O88828	RPAB2_RAT	Polr2f	DNA-directed RNA polymerases I, II, and III subunit RPABC2	14463.9			4	ATF VS YTF	5	6	Aged - Young	Top	Female	-0.53193	0.198761	72.9167	-2.67623	0.00918952	0.0539217
O88873	GMEB2_RAT	Gmeb2	Glucocorticoid modulatory element-binding protein 2	56570.8			4	ATF VS YTF	6	6	Aged - Young	Top	Female	-0.40361	0.162267	69.9951	-2.48732	0.0152568	0.0760261
O88884	AKAP1_RAT	Akap1	A-kinase anchor protein 1, mitochondrial	91746.4			4	ATF VS YTF	6	6	Aged - Young	Top	Female	-0.469961	0.181811	72.784	-2.58489	0.011744	0.0634934
O88902	PTN23_RAT	Ptpn23	Tyrosine-protein phosphatase non-receptor type 23 (Fragment)	163452			4	ATF VS YTF	6	6	Aged - Young	Top	Female	-0.798574	0.509705	72.9167	-1.56674	0.121506	0.28715
O88923	AGRL2_RAT	Adgrl2	Adhesion G protein-coupled receptor L2	166727			4	ATF VS YTF	6	6	Aged - Young	Top	Female	-0.218678	0.102686	72.9167	-2.12959	0.0365814	0.137282
O88941	MOGS_RAT	Mogs	Mannosyl-oligosaccharide glucosidase	91870.3			4	ATF VS YTF	6	6	Aged - Young	Top	Female	-0.0664602	0.134791	72.9167	-0.49306	0.623452	0.768682
O88984	NXF1_RAT	Nxf1	Nuclear RNA export factor 1	70360.9			4	ATF VS YTF	6	6	Aged - Young	Top	Female	-0.0917883	0.114729	72.9167	-0.800043	0.426285	0.622777
O88989	MDHC_RAT	Mdh1	Malate dehydrogenase, cytoplasmic	36482.7			4	ATF VS YTF	6	6	Aged - Young	Top	Female	-0.0681821	0.155757	72.9167	-0.437747	0.662864	0.799804
O88994	MARC2_RAT	Mtarc2	Mitochondrial amidoxime reducing component 2	38248.1			4	ATF VS YTF	6	6	Aged - Young	Top	Female	0.277048	0.207821	72.9167	1.33311	0.186646	0.378333
O89000	DPYD_RAT	Dpyd	Dihydropyrimidine dehydrogenase [NADP(+)]	111466			4	ATF VS YTF	6	6	Aged - Young	Top	Female	-0.5832	0.133663	64.6084	-4.36322	4.71523e-05	0.00125201
O89035	O89035_RAT	Slc25a10	Mitochondrial dicarboxylate carrier	31454.3			4	ATF VS YTF	6	6	Aged - Young	Top	Female	0.236869	0.308264	72.9167	0.768396	0.444733	0.638582
O89038	MEF2D_RAT	Mef2d	Myocyte-specific enhancer factor 2D	54367.6			4	ATF VS YTF	6	6	Aged - Young	Top	Female	-0.301742	0.205438	54.9805	-1.46877	0.147593	0.325302
O89046	COR1B_RAT	Coro1b	Coronin-1B	53844.5			4	ATF VS YTF	6	6	Aged - Young	Top	Female	-0.453798	0.139267	72.9167	-3.25848	0.00170257	0.0178188
O89049	TRXR1_RAT	Txnrd1	Thioredoxin reductase 1, cytoplasmic	54519.8			4	ATF VS YTF	6	6	Aged - Young	Top	Female	-0.127807	0.154213	71.9359	-0.828768	0.409977	0.608828
P00173	CYB5_RAT	Cyb5a	Cytochrome b5	15354.9			4	ATF VS YTF	6	6	Aged - Young	Top	Female	-0.0847249	0.227111	67.8864	-0.373055	0.71027	0.83256
P00176	CP2B1_RAT	Cyp2b1	Cytochrome P450 2B1	55933			4	ATF VS YTF	6	6	Aged - Young	Top	Female	0.0564547	0.258923	32.5197	0.218036	0.828763	0.909158
P00388	NCPR_RAT	Por	NADPH--cytochrome P450 reductase	76962			4	ATF VS YTF	6	6	Aged - Young	Top	Female	-0.116306	0.177234	72.9167	-0.656227	0.513744	0.697268
P00406	COX2_RAT	Mtco2	Cytochrome c oxidase subunit 2	25928			4	ATF VS YTF	6	6	Aged - Young	Top	Female	0.116838	0.207986	72.5464	0.561757	0.576013	0.738647
P00507	AATM_RAT	Got2	Aspartate aminotransferase, mitochondrial	47313.7			4	ATF VS YTF	6	6	Aged - Young	Top	Female	0.114354	0.158342	71.4847	0.722196	0.47253	0.662611
P00564	KCRM_RAT	Ckm	Creatine kinase M-type	43044.5			4	ATF VS YTF	6	6	Aged - Young	Top	Female	-0.0369695	0.630282	72.9167	-0.0586555	0.953387	0.976557
P00697	LYSC1_RAT	Lyz1	Lysozyme C-1	16728.9			4	ATF VS YTF	6	6	Aged - Young	Top	Female	0.225964	0.210964	66.6674	1.0711	0.287987	0.497849
P00762	TRY1_RAT	Prss1	Anionic trypsin-1	25959.2	Matrisome-associated	ECM Regulators	4	ATF VS YTF	5	6	Aged - Young	Top	Female	-0.413772	0.19784	72.9167	-2.09145	0.0399713	0.145941
P00770	MCPT2_RAT	Mcpt2	Mast cell protease 2	27101.2			4	ATF VS YTF	2	6	Aged - Young	Top	Female	-1.374	0.365848	57.3623	-3.75566	0.000406125	0.00639552
P00786	CATH_RAT	Ctsh	Pro-cathepsin H	37103.7	Matrisome-associated	ECM Regulators	4	ATF VS YTF	6	6	Aged - Young	Top	Female	-0.501698	0.203078	61.9287	-2.47047	0.016261	0.0794195
P00787	CATB_RAT	Ctsb	Cathepsin B	37469.6	Matrisome-associated	ECM Regulators	4	ATF VS YTF	6	6	Aged - Young	Top	Female	-0.382064	0.241004	64.6301	-1.5853	0.117779	0.281827
P01015	ANGT_RAT	Agt	Angiotensinogen	51980.9	Matrisome-associated	ECM Regulators	4	ATF VS YTF	6	6	Aged - Young	Top	Female	0.105796	0.233605	59.7327	0.452883	0.652273	0.791275
P01026	CO3_RAT	C3	Complement C3	186458			4	ATF VS YTF	6	6	Aged - Young	Top	Female	-0.0207535	0.180531	54.9882	-0.114958	0.908897	0.953725
P01041	CYTB_RAT	Cstb	Cystatin-B	11195.6	Matrisome-associated	ECM Regulators	4	ATF VS YTF	6	6	Aged - Young	Top	Female	-0.0441315	0.325887	71.6152	-0.13542	0.89266	0.945081
P01048	KNT1_RAT	Map1	T-kininogen 1	47774.7			4	ATF VS YTF	6	6	Aged - Young	Top	Female	0.676184	0.270392	40.5948	2.50075	0.0165253	0.0804774
P01805	HVR01_RAT	-	Ig heavy chain V region IR2 (Fragment)	16024.1			4	ATF VS YTF	6	0	Aged - Young	Top	Female	6.02436	0.330421	72.9167	18.2324	7.07579e-29	7.94847e-26
P01830	THY1_RAT	Thy1	Thy-1 membrane glycoprotein	18172			4	ATF VS YTF	6	6	Aged - Young	Top	Female	-0.810188	0.240022	69.497	-3.37548	0.00120924	0.0142487
P01835	KACB_RAT	-	Ig kappa chain C region, B allele (Fragment)	11600.7			4	ATF VS YTF	6	6	Aged - Young	Top	Female	2.51727	0.456899	48.5066	5.50947	1.35638e-06	9.32854e-05
P01946	HBA_RAT	Hba1	Hemoglobin subunit alpha-1/2	15328.4			4	ATF VS YTF	6	6	Aged - Young	Top	Female	0.337004	0.192221	63.7872	1.75322	0.0843691	0.230419
P02091	HBB1_RAT	Hbb	Hemoglobin subunit beta-1	15979.2			4	ATF VS YTF	6	6	Aged - Young	Top	Female	0.40582	0.256282	66.4872	1.58349	0.118055	0.28196
P02401	RLA2_RAT	Rplp2	60S acidic ribosomal protein P2	11691.8			4	ATF VS YTF	6	6	Aged - Young	Top	Female	-0.542377	0.203126	72.9167	-2.67015	0.00934237	0.0546174
P02454	CO1A1_RAT	Col1a1	Collagen alpha-1(I) chain	137952	Core matrisome	Collagens	4	ATF VS YTF	6	6	Aged - Young	Top	Female	-1.21907	0.225505	57.5901	-5.40596	1.28937e-06	9.08739e-05
P02466	CO1A2_RAT	Col1a2	Collagen alpha-2(I) chain	129562	Core matrisome	Collagens	4	ATF VS YTF	6	6	Aged - Young	Top	Female	-0.750048	0.212232	72.9167	-3.5341	0.000714636	0.00961796
P02563	MYH6_RAT	Myh6	Myosin-6	223506			4	ATF VS YTF	6	6	Aged - Young	Top	Female	-0.765758	0.665076	72.9167	-1.15139	0.253335	0.459873
P02564	MYH7_RAT	Myh7	Myosin-7	223080			4	ATF VS YTF	6	6	Aged - Young	Top	Female	0.155062	0.804449	72.9167	0.192756	0.847686	0.918553
P02634	S100G_RAT	S100g	Protein S100-G	9038.13	Matrisome-associated	Secreted Factors	4	ATF VS YTF	6	6	Aged - Young	Top	Female	0.0879755	0.573614	26.3827	0.153371	0.879273	0.937327
P02650	APOE_RAT	Apoe	Apolipoprotein E	35753.1			4	ATF VS YTF	6	6	Aged - Young	Top	Female	0.244546	0.2163	38.3136	1.13059	0.265255	0.473899
P02651	APOA4_RAT	Apoa4	Apolipoprotein A-IV	44455.8			4	ATF VS YTF	6	6	Aged - Young	Top	Female	0.413498	0.220354	71.5596	1.87652	0.0646616	0.194736
P02680	FIBG_RAT	Fgg	Fibrinogen gamma chain	50632.2	Core matrisome	ECM Glycoproteins	4	ATF VS YTF	6	6	Aged - Young	Top	Female	0.246814	0.327364	72.22	0.753944	0.453334	0.646251
P02688	MBP_RAT	Mbp	Myelin basic protein	21502			4	ATF VS YTF	4	5	Aged - Young	Top	Female	-0.232787	0.356041	68.5586	-0.653823	0.515413	0.69869
P02696	RET1_RAT	Rbp1	Retinol-binding protein 1	15833.9			4	ATF VS YTF	6	6	Aged - Young	Top	Female	-0.422907	0.228477	50.2748	-1.85098	0.0700513	0.205218
P02764	A1AG_RAT	Orm1	Alpha-1-acid glycoprotein	23574.9			4	ATF VS YTF	4	5	Aged - Young	Top	Female	0.285815	0.20673	60.2057	1.38255	0.171909	0.360059
P02767	TTHY_RAT	Ttr	Transthyretin	15719.6			4	ATF VS YTF	6	6	Aged - Young	Top	Female	-0.89657	0.56888	53.6183	-1.57603	0.120902	0.286445
P02770	ALBU_RAT	Alb	Albumin	68730.1			4	ATF VS YTF	6	6	Aged - Young	Top	Female	0.248697	0.164744	62.9727	1.5096	0.136148	0.30752
P02793	FRIL1_RAT	Ftl1	Ferritin light chain 1	20748.2			4	ATF VS YTF	6	6	Aged - Young	Top	Female	1.72663	0.206614	45.5386	8.35678	9.57104e-11	1.61272e-08
P04041	GPX1_RAT	Gpx1	Glutathione peroxidase 1	22155			4	ATF VS YTF	6	6	Aged - Young	Top	Female	0.157573	0.106618	54.4827	1.47793	0.145186	0.321681
P04157	PTPRC_RAT	Ptprc	Receptor-type tyrosine-protein phosphatase C	143268			4	ATF VS YTF	6	6	Aged - Young	Top	Female	-0.139304	0.150286	46.187	-0.926923	0.358785	0.566246
P04166	CYB5B_RAT	Cyb5b	Cytochrome b5 type B	16264.8			4	ATF VS YTF	6	6	Aged - Young	Top	Female	-0.0307525	0.369663	72.9167	-0.0831907	0.933928	0.966627
P04182	OAT_RAT	Oat	Ornithine aminotransferase, mitochondrial	48332.1			4	ATF VS YTF	6	6	Aged - Young	Top	Female	0.0155803	0.149046	59.5098	0.104533	0.917098	0.956569
P04218	OX2G_RAT	Cd200	OX-2 membrane glycoprotein	31087.6			4	ATF VS YTF	6	6	Aged - Young	Top	Female	0.0752072	0.220913	61.281	0.340439	0.73469	0.850325
P04256	ROA1_RAT	Hnrnpa1	Heterogeneous nuclear ribonucleoprotein A1	34211.9			4	ATF VS YTF	6	6	Aged - Young	Top	Female	-0.588281	0.264828	59.6458	-2.22137	0.0301333	0.119893
P04276	VTDB_RAT	Gc	Vitamin D-binding protein	53544			4	ATF VS YTF	6	6	Aged - Young	Top	Female	0.263325	0.207432	63.2655	1.26945	0.20893	0.407462
P04550	PTMS_RAT	Ptms	Parathymosin	11558.8			4	ATF VS YTF	6	6	Aged - Young	Top	Female	-0.308046	0.295902	62.9711	-1.04104	0.301838	0.511409
P04636	MDHM_RAT	Mdh2	Malate dehydrogenase, mitochondrial	35683.2			4	ATF VS YTF	6	6	Aged - Young	Top	Female	-0.00957636	0.171185	72.9167	-0.0559414	0.955541	0.976557
P04638	APOA2_RAT	Apoa2	Apolipoprotein A-II	11439.1			4	ATF VS YTF	6	6	Aged - Young	Top	Female	1.09159	0.23395	45.5127	4.66591	2.7203e-05	0.000841046
P04639	APOA1_RAT	Apoa1	Apolipoprotein A-I	30061.8			4	ATF VS YTF	6	6	Aged - Young	Top	Female	-0.349306	0.350391	61.79	-0.996904	0.322699	0.531742
P04642	LDHA_RAT	Ldha	L-lactate dehydrogenase A chain	36450.1			4	ATF VS YTF	6	6	Aged - Young	Top	Female	-0.152791	0.137433	72.9167	-1.11175	0.269898	0.48
P04644	RS17_RAT	Rps17	40S ribosomal protein S17	15509.8			4	ATF VS YTF	6	6	Aged - Young	Top	Female	-0.382038	0.165588	72.9167	-2.30716	0.0238876	0.10255
P04646	RL35A_RAT	Rpl35a	60S ribosomal protein L35a	12553.6			4	ATF VS YTF	6	6	Aged - Young	Top	Female	-0.0785905	0.243241	69.619	-0.323098	0.74759	0.859562
P04692	TPM1_RAT	Tpm1	Tropomyosin alpha-1 chain	32680.2			4	ATF VS YTF	6	6	Aged - Young	Top	Female	0.0323716	0.248074	64.2797	0.130491	0.896585	0.945694
P04762	CATA_RAT	Cat	Catalase	59756.5			4	ATF VS YTF	6	6	Aged - Young	Top	Female	-0.448493	0.197596	64.5354	-2.26975	0.0265713	0.110277
P04764	ENOA_RAT	Eno1	Alpha-enolase	47127.3			4	ATF VS YTF	6	6	Aged - Young	Top	Female	-0.167253	0.222629	72.9167	-0.751261	0.454913	0.6469
P04785	PDIA1_RAT	P4hb	Protein disulfide-isomerase	56950.6			4	ATF VS YTF	6	6	Aged - Young	Top	Female	-0.352764	0.211775	67.9248	-1.66575	0.100369	0.258595
P04797	G3P_RAT	Gapdh	Glyceraldehyde-3-phosphate dehydrogenase	35827.6			4	ATF VS YTF	6	6	Aged - Young	Top	Female	-0.00832553	0.132875	72.9167	-0.062657	0.950211	0.975761
P04897	GNAI2_RAT	Gnai2	Guanine nucleotide-binding protein G(i) subunit alpha-2	40498.6			4	ATF VS YTF	6	6	Aged - Young	Top	Female	0.369352	0.1193	72.9167	3.096	0.0027829	0.0236231
P04904	GSTA3_RAT	Gsta3	Isoform of P00502, Glutathione S-transferase alpha-3	25319.1			4	ATF VS YTF	6	6	Aged - Young	Top	Female	0.585896	0.239067	72.9167	2.45076	0.0166539	0.0807765
P04905	GSTM1_RAT	Gstm1	Glutathione S-transferase Mu 1	25913.7			4	ATF VS YTF	6	6	Aged - Young	Top	Female	0.395765	0.232152	65.271	1.70477	0.0929941	0.246182
P04906	GSTP1_RAT	Gstp1	Glutathione S-transferase P	23438.6			4	ATF VS YTF	6	6	Aged - Young	Top	Female	0.489549	0.245219	72.9167	1.99638	0.0496273	0.164178
P04917	SRGN_RAT	Srgn	Serglycin	18577	Core matrisome	Proteoglycans	4	ATF VS YTF	5	6	Aged - Young	Top	Female	-0.484158	0.214921	72.2156	-2.25273	0.0273152	0.111714
P04937	FINC_RAT	Fn1	Fibronectin	272508	Core matrisome	ECM Glycoproteins	4	ATF VS YTF	6	6	Aged - Young	Top	Female	-0.19413	0.186073	55.7778	-1.0433	0.301311	0.511409
P04961	PCNA_RAT	Pcna	Proliferating cell nuclear antigen	28748.5			4	ATF VS YTF	6	6	Aged - Young	Top	Female	-1.37911	0.324309	54.7524	-4.25246	8.30776e-05	0.00200182
P05065	ALDOA_RAT	Aldoa	Fructose-bisphosphate aldolase A	39351.5			4	ATF VS YTF	6	6	Aged - Young	Top	Female	-0.0876565	0.138892	72.9167	-0.631114	0.529939	0.708731
P05182	CP2E1_RAT	Cyp2e1	Cytochrome P450 2E1	56626.2			4	ATF VS YTF	5	3	Aged - Young	Top	Female	0.0398594	0.156325	48.2755	0.254977	0.799824	0.89237
P05197	EF2_RAT	Eef2	Elongation factor 2	95283			4	ATF VS YTF	6	6	Aged - Young	Top	Female	-0.467456	0.1125	72.9167	-4.15518	8.7364e-05	0.00204456
P05369	FPPS_RAT	Fdps	Farnesyl pyrophosphate synthase	40829.2			4	ATF VS YTF	6	6	Aged - Young	Top	Female	0.138521	0.213482	62.1676	0.648865	0.518816	0.700729
P05370	G6PD_RAT	G6pdx	Glucose-6-phosphate 1-dehydrogenase	59375			4	ATF VS YTF	6	6	Aged - Young	Top	Female	-0.0373292	0.11571	72.2643	-0.322611	0.747922	0.859651
P05371	CLUS_RAT	Clu	Clusterin	51374.8			4	ATF VS YTF	6	6	Aged - Young	Top	Female	1.37447	0.186279	56.924	7.37858	7.49514e-10	1.01035e-07
P05426	RL7_RAT	Rpl7	60S ribosomal protein L7	30328.9			4	ATF VS YTF	6	6	Aged - Young	Top	Female	-0.2535	0.280099	72.9167	-0.905036	0.368427	0.574416
P05506	NU3M_RAT	Mtnd3	NADH-ubiquinone oxidoreductase chain 3	13086.4			4	ATF VS YTF	5	6	Aged - Young	Top	Female	0.138817	0.281614	69.5668	0.492932	0.623613	0.768682
P05540	CD4_RAT	Cd4	T-cell surface glycoprotein CD4	51437			4	ATF VS YTF	6	5	Aged - Young	Top	Female	0.0159461	0.191594	72.9167	0.0832285	0.933898	0.966627
P05544	SPA3L_RAT	Serpina3l	Serine protease inhibitor A3L	46276.6			4	ATF VS YTF	6	6	Aged - Young	Top	Female	-0.702819	0.269042	37.3961	-2.61231	0.0128756	0.0674816
P05545	SPA3K_RAT	Serpina3k	Serine protease inhibitor A3K	46561	Matrisome-associated	ECM Regulators	4	ATF VS YTF	6	6	Aged - Young	Top	Female	-0.38528	0.28644	39.426	-1.34507	0.18629	0.378192
P05554	CEBPA_RAT	Cebpa	CCAAT/enhancer-binding protein alpha	37370.6			4	ATF VS YTF	4	6	Aged - Young	Top	Female	-0.402764	0.177053	72.9167	-2.27482	0.0258586	0.108522
P05696	KPCA_RAT	Prkca	Protein kinase C alpha type	76791.1			4	ATF VS YTF	6	6	Aged - Young	Top	Female	-0.0434465	0.131256	71.7429	-0.331006	0.741604	0.855014
P05708	HXK1_RAT	Hk1	Hexokinase-1	102407			4	ATF VS YTF	6	6	Aged - Young	Top	Female	0.202713	0.127279	71.437	1.59267	0.115649	0.278583
P05712	RAB2A_RAT	Rab2a	Ras-related protein Rab-2A	23535.3			4	ATF VS YTF	6	6	Aged - Young	Top	Female	-0.427244	0.249787	72.9167	-1.71043	0.0914376	0.2434
P05714	RAB4A_RAT	Rab4a	Ras-related protein Rab-4A	24408.4			4	ATF VS YTF	6	6	Aged - Young	Top	Female	-0.197433	0.157909	53.3094	-1.25029	0.216654	0.417213
P05765	RS21_RAT	Rps21	40S ribosomal protein S21	9127.24			4	ATF VS YTF	6	6	Aged - Young	Top	Female	-0.322583	0.112989	72.7147	-2.85501	0.00560457	0.0381917
P05942	S10A4_RAT	S100a4	Protein S100-A4	11776.3	Matrisome-associated	Secreted Factors	4	ATF VS YTF	6	6	Aged - Young	Top	Female	0.0234478	0.636579	72.9167	0.0368341	0.970718	0.983033
P05943	S10AA_RAT	S100a10	Protein S100-A10	11074.9	Matrisome-associated	Secreted Factors	4	ATF VS YTF	6	6	Aged - Young	Top	Female	0.527013	0.137183	72.9167	3.84169	0.00025846	0.00483894
P05964	S10A6_RAT	S100a6	Protein S100-A6	10034.5	Matrisome-associated	Secreted Factors	4	ATF VS YTF	6	6	Aged - Young	Top	Female	0.739137	0.221716	69.8431	3.33371	0.00137383	0.0157105
P05982	NQO1_RAT	Nqo1	NAD(P)H dehydrogenase [quinone] 1	30946.2			4	ATF VS YTF	6	6	Aged - Young	Top	Female	0.340936	0.168647	56.7521	2.02159	0.0479434	0.162218
P06214	HEM2_RAT	Alad	Delta-aminolevulinic acid dehydratase	36031.2			4	ATF VS YTF	6	6	Aged - Young	Top	Female	-0.309697	0.211466	58.3161	-1.46452	0.148421	0.326183
P06302	PTMA_RAT	Ptma	Prothymosin alpha	12382.1			4	ATF VS YTF	6	6	Aged - Young	Top	Female	-0.736376	0.932399	72.9167	-0.789765	0.432226	0.627035
P06399	FIBA_RAT	Fga	Fibrinogen alpha chain	86684.9	Core matrisome	ECM Glycoproteins	4	ATF VS YTF	6	6	Aged - Young	Top	Female	-0.0203031	0.238867	62.6887	-0.0849978	0.932534	0.966513
P06494	ERBB2_RAT	Erbb2	Receptor tyrosine-protein kinase erbB-2	138831			4	ATF VS YTF	4	5	Aged - Young	Top	Female	-0.235773	0.1969	59.9506	-1.19743	0.235854	0.440348
P06536	GCR_RAT	Nr3c1	Glucocorticoid receptor	87555.3			4	ATF VS YTF	6	6	Aged - Young	Top	Female	-0.273265	0.160243	66.5153	-1.70531	0.0928023	0.245868
P06685	AT1A1_RAT	Atp1a1	Sodium/potassium-transporting ATPase subunit alpha-1	113053			4	ATF VS YTF	6	6	Aged - Young	Top	Female	-0.039107	0.0940028	68.7767	-0.416019	0.678691	0.811206
P06686	AT1A2_RAT	Atp1a2	Sodium/potassium-transporting ATPase subunit alpha-2	112216			4	ATF VS YTF	6	6	Aged - Young	Top	Female	-0.361962	0.112025	48.5321	-3.23108	0.00221711	0.0209878
P06757	ADH1_RAT	Adh1	Alcohol dehydrogenase 1	39644.9			4	ATF VS YTF	6	6	Aged - Young	Top	Female	-0.394346	0.241412	62.0164	-1.6335	0.107431	0.267585
P06760	BGLR_RAT	Gusb	Beta-glucuronidase	74792.2			4	ATF VS YTF	6	6	Aged - Young	Top	Female	-0.296495	0.172936	57.0181	-1.71448	0.0918723	0.243787
P06761	BIP_RAT	Hspa5	Endoplasmic reticulum chaperone BiP	72346.1			4	ATF VS YTF	6	6	Aged - Young	Top	Female	-0.293049	0.0919889	71.1121	-3.18571	0.00214504	0.0205241
P06762	HMOX1_RAT	Hmox1	Heme oxygenase 1	33005.2			4	ATF VS YTF	5	6	Aged - Young	Top	Female	-0.106524	0.289518	64.5969	-0.367936	0.714124	0.835412
P06765	PLF4_RAT	Pf4	Platelet factor 4	11286.4	Matrisome-associated	Secreted Factors	4	ATF VS YTF	6	6	Aged - Young	Top	Female	0.0311008	0.240525	41.7319	0.129304	0.897738	0.945728
P06866	HPT_RAT	Hp	Haptoglobin	38562.7			4	ATF VS YTF	6	6	Aged - Young	Top	Female	0.561465	0.399417	24.6444	1.40571	0.172293	0.360637
P06907	MYP0_RAT	Mpz	Myelin protein P0	27570.3			4	ATF VS YTF	5	6	Aged - Young	Top	Female	0.0883098	0.511324	72.9167	0.172708	0.863359	0.928669
P07092	GDN_RAT	Serpine2	Glia-derived nexin	44062.8	Matrisome-associated	ECM Regulators	4	ATF VS YTF	5	5	Aged - Young	Top	Female	-0.0159647	0.146821	60.7179	-0.108736	0.913771	0.955549
P07150	ANXA1_RAT	Anxa1	Annexin A1	38829	Matrisome-associated	ECM-affiliated Proteins	4	ATF VS YTF	6	6	Aged - Young	Top	Female	0.57625	0.177067	56.6148	3.25441	0.00191962	0.0190268
P07151	B2MG_RAT	B2m	Beta-2-microglobulin	13719.8			4	ATF VS YTF	6	6	Aged - Young	Top	Female	-0.109219	0.151532	36.5137	-0.720766	0.475643	0.664914
P07153	RPN1_RAT	Rpn1	Dolichyl-diphosphooligosaccharide--protein glycosyltransferase subunit 1	68303.2			4	ATF VS YTF	6	6	Aged - Young	Top	Female	-0.246652	0.0907939	72.9167	-2.71662	0.00823191	0.050075
P07154	CATL1_RAT	Ctsl	Procathepsin L	37660.1	Matrisome-associated	ECM Regulators	4	ATF VS YTF	6	6	Aged - Young	Top	Female	-0.507676	0.182693	69.7914	-2.77885	0.00700338	0.0441973
P07314	GGT1_RAT	Ggt1	Glutathione hydrolase 1 proenzyme	61608.8			4	ATF VS YTF	6	6	Aged - Young	Top	Female	0.569569	0.178388	46.0247	3.19287	0.00254111	0.0226899
P07323	ENOG_RAT	Eno2	Gamma-enolase	47140			4	ATF VS YTF	6	6	Aged - Young	Top	Female	0.119731	0.132789	63.0993	0.901665	0.370664	0.574972
P07335	KCRB_RAT	Ckb	Creatine kinase B-type	42724.8			4	ATF VS YTF	6	6	Aged - Young	Top	Female	-0.203284	0.163719	59.0651	-1.24166	0.219269	0.421286
P07340	AT1B1_RAT	Atp1b1	Sodium/potassium-transporting ATPase subunit beta-1	35201.2			4	ATF VS YTF	6	6	Aged - Young	Top	Female	-0.206428	0.125894	53.1331	-1.6397	0.106976	0.267044
P07632	SODC_RAT	Sod1	Superoxide dismutase [Cu-Zn]	15911.5			4	ATF VS YTF	6	6	Aged - Young	Top	Female	-0.117579	0.312114	72.9167	-0.376717	0.707478	0.832012
P07633	PCCB_RAT	Pccb	Propionyl-CoA carboxylase beta chain, mitochondrial	58625.6			4	ATF VS YTF	6	6	Aged - Young	Top	Female	0.254041	0.097632	71.1784	2.60203	0.0112671	0.0614405
P07687	HYEP_RAT	Ephx1	Epoxide hydrolase 1	52580.9			4	ATF VS YTF	6	6	Aged - Young	Top	Female	0.469707	0.17927	71.1968	2.62011	0.010737	0.0592236
P07808	NPY_RAT	Npy	Pro-neuropeptide Y	11032.6			4	ATF VS YTF	6	6	Aged - Young	Top	Female	-0.12972	0.312627	40.1561	-0.414937	0.680397	0.812162
P07861	NEP_RAT	Mme	Neprilysin	85794.1			4	ATF VS YTF	6	6	Aged - Young	Top	Female	-0.384655	0.0987847	47.9058	-3.89388	0.000305002	0.00527119
P07872	ACOX1_RAT	Acox1	Peroxisomal acyl-coenzyme A oxidase 1	74677.9			4	ATF VS YTF	6	6	Aged - Young	Top	Female	-0.664831	0.276554	72.9167	-2.40399	0.0187595	0.0876512
P07895	SODM_RAT	Sod2	Superoxide dismutase [Mn], mitochondrial	24673.7			4	ATF VS YTF	6	6	Aged - Young	Top	Female	0.653958	0.193503	72.9167	3.37957	0.00116881	0.0138207
P07896	ECHP_RAT	Ehhadh	Peroxisomal bifunctional enzyme	78657.1			4	ATF VS YTF	6	6	Aged - Young	Top	Female	0.505479	0.337344	69.2436	1.49841	0.138573	0.311332
P07943	ALDR_RAT	Akr1b1	Aldo-keto reductase family 1 member B1	35796.9			4	ATF VS YTF	6	6	Aged - Young	Top	Female	-0.292169	0.153681	42.8594	-1.90115	0.0640204	0.193323
P08009	GSTM7_RAT	Gstm7	Glutathione S-transferase Mu 7	25680.4			4	ATF VS YTF	3	6	Aged - Young	Top	Female	0.220312	0.155737	72.9167	1.41464	0.16143	0.34519
P08010	GSTM2_RAT	Gstm2	Glutathione S-transferase Mu 2	25702.3			4	ATF VS YTF	6	6	Aged - Young	Top	Female	0.242161	0.185448	66.0417	1.30582	0.196144	0.390606
P08011	MGST1_RAT	Mgst1	Microsomal glutathione S-transferase 1	17471.3			4	ATF VS YTF	6	6	Aged - Young	Top	Female	0.313402	0.215395	72.9167	1.45501	0.149959	0.32811
P08050	CXA1_RAT	Gja1	Gap junction alpha-1 protein	43030.9			4	ATF VS YTF	6	6	Aged - Young	Top	Female	-0.0603018	0.194775	66.2967	-0.309597	0.757839	0.865441
P08081	CLCA_RAT	Clta	Clathrin light chain A	26980.2			4	ATF VS YTF	6	6	Aged - Young	Top	Female	-0.523751	0.256805	72.9167	-2.03949	0.0450251	0.156914
P08082	CLCB_RAT	Cltb	Clathrin light chain B	25117.1			4	ATF VS YTF	6	6	Aged - Young	Top	Female	-0.327647	0.199363	70.3278	-1.64347	0.104749	0.263938
P08289	PPBT_RAT	Alpl	Alkaline phosphatase, tissue-nonspecific isozyme	57658.7			4	ATF VS YTF	6	6	Aged - Young	Top	Female	-0.678983	0.212325	53.8611	-3.19784	0.00231944	0.0215342
P08426	TRY3_RAT	Try3	Cationic trypsin-3	26268.5			4	ATF VS YTF	6	6	Aged - Young	Top	Female	0.0149337	0.279291	72.9167	0.0534701	0.957504	0.97663
P08427	SFTPA_RAT	Sftpa1	Pulmonary surfactant-associated protein A	26288.3	Matrisome-associated	ECM-affiliated Proteins	4	ATF VS YTF	6	6	Aged - Young	Top	Female	0.0942616	0.195743	38.7426	0.481558	0.632829	0.776351
P08430	UD16_RAT	Ugt1a6	UDP-glucuronosyltransferase 1-6	60131.4			4	ATF VS YTF	6	6	Aged - Young	Top	Female	-0.352561	0.217285	64.9906	-1.62258	0.109522	0.269015
P08460	NID1_RAT	Nid1	Nidogen-1 (Fragment)	35660.8	Core matrisome	ECM Glycoproteins	4	ATF VS YTF	6	6	Aged - Young	Top	Female	-0.519799	0.221865	72.9167	-2.34286	0.0218678	0.0969663
P08461	ODP2_RAT	Dlat	Dihydrolipoyllysine-residue acetyltransferase component of pyruvate dehydrogenase complex, mitochondrial	67165			4	ATF VS YTF	6	6	Aged - Young	Top	Female	-0.124255	0.106075	62.8107	-1.17139	0.245867	0.453255
P08494	MGP_RAT	Mgp	Matrix Gla protein	12036.5	Core matrisome	ECM Glycoproteins	4	ATF VS YTF	6	6	Aged - Young	Top	Female	1.76829	0.293708	37.485	6.02058	5.61043e-07	4.11025e-05
P08503	ACADM_RAT	Acadm	Medium-chain specific acyl-CoA dehydrogenase, mitochondrial	46554.8			4	ATF VS YTF	6	6	Aged - Young	Top	Female	-0.0788907	0.171185	62.7024	-0.460849	0.646501	0.786713
P08592	A4_RAT	App	Amyloid-beta A4 protein	86703.2			4	ATF VS YTF	6	6	Aged - Young	Top	Female	-0.301602	0.227674	72.9167	-1.32471	0.189404	0.381753
P08644	RASK_RAT	Kras	GTPase KRas	21655.6			4	ATF VS YTF	6	6	Aged - Young	Top	Female	0.155728	0.112093	72.9167	1.38927	0.168978	0.356578
P08649	CO4_RAT	C4	Complement C4	192161			4	ATF VS YTF	6	6	Aged - Young	Top	Female	-0.0375295	0.15235	52.6425	-0.246337	0.80638	0.895977
P08650	CO5_RAT	C5	Complement C5 (Fragment)	8981.33			4	ATF VS YTF	6	6	Aged - Young	Top	Female	0.447769	0.155334	55.202	2.88262	0.00560976	0.0381917
P08661	MBL2_RAT	Mbl2	Mannose-binding protein C	26014	Matrisome-associated	ECM-affiliated Proteins	4	ATF VS YTF	6	5	Aged - Young	Top	Female	-0.282277	0.167505	61.8467	-1.68519	0.0969921	0.252127
P08699	LEG3_RAT	Lgals3	Galectin-3	27201.2	Matrisome-associated	ECM-affiliated Proteins	4	ATF VS YTF	6	6	Aged - Young	Top	Female	-0.282653	0.335121	56.1229	-0.843436	0.402565	0.601616
P08753	GNAI3_RAT	Gnai3	Guanine nucleotide-binding protein G(i) subunit alpha	40521.7			4	ATF VS YTF	6	6	Aged - Young	Top	Female	0.245592	0.12298	72.9167	1.99701	0.049557	0.164178
P08932	KNT2_RAT	ENSRNOG00000030387	T-kininogen 2	47703.6			4	ATF VS YTF	6	6	Aged - Young	Top	Female	0.654336	0.253902	44.9321	2.57712	0.0133169	0.0693632
P08934	KNG1_RAT	Kng1	Kininogen-1	70932.5	Matrisome-associated	ECM Regulators	4	ATF VS YTF	6	6	Aged - Young	Top	Female	0.610525	0.207383	50.2029	2.94395	0.00489764	0.0346744
P09006	SPA3N_RAT	Serpina3n	Serine protease inhibitor A3N	46651.3	Matrisome-associated	ECM Regulators	4	ATF VS YTF	6	6	Aged - Young	Top	Female	0.748854	0.26231	30.7442	2.85484	0.00764379	0.0471787
P09034	ASSY_RAT	Ass1	Argininosuccinate synthase	46495.7			4	ATF VS YTF	6	6	Aged - Young	Top	Female	0.322206	0.266435	56.2228	1.20932	0.231599	0.435298
P09117	ALDOC_RAT	Aldoc	Fructose-bisphosphate aldolase C	39283.3			4	ATF VS YTF	6	6	Aged - Young	Top	Female	0.205755	0.171644	54.618	1.19873	0.235807	0.440348
P09215	KPCD_RAT	Prkcd	Protein kinase C delta type	77519.5			4	ATF VS YTF	6	6	Aged - Young	Top	Female	-0.119388	0.139925	72.9167	-0.853225	0.396329	0.596647
P09216	KPCE_RAT	Prkce	Protein kinase C epsilon type	83477.5			4	ATF VS YTF	6	5	Aged - Young	Top	Female	-0.165692	0.270304	68.5196	-0.612984	0.541916	0.717868
P09217	KPCZ_RAT	Prkcz	Protein kinase C zeta type	67732.4			4	ATF VS YTF	6	5	Aged - Young	Top	Female	-0.0852749	0.154318	67.4655	-0.552592	0.582369	0.741157
P09414	NFIA_RAT	Nfia	Nuclear factor 1 A-type	55975.6			4	ATF VS YTF	6	6	Aged - Young	Top	Female	-0.541485	0.216504	72.825	-2.50104	0.014632	0.0741502
P09456	KAP0_RAT	Prkar1a	cAMP-dependent protein kinase type I-alpha regulatory subunit	43094.5			4	ATF VS YTF	6	6	Aged - Young	Top	Female	-0.279427	0.127194	71.6401	-2.19685	0.0312674	0.123048
P09495	TPM4_RAT	Tpm4	Tropomyosin alpha-4 chain	28509.4			4	ATF VS YTF	6	6	Aged - Young	Top	Female	-0.437378	0.156147	71.2227	-2.80107	0.00655312	0.0424899
P09527	RAB7A_RAT	Rab7a	Ras-related protein Rab-7a	23503.5			4	ATF VS YTF	6	6	Aged - Young	Top	Female	0.0961244	0.0899187	62.5597	1.06901	0.289171	0.498713
P09605	KCRS_RAT	Ckmt2	Creatine kinase S-type, mitochondrial	47384.7			4	ATF VS YTF	6	6	Aged - Young	Top	Female	0.0369624	0.46501	53.7023	0.0794874	0.93694	0.968555
P09606	GLNA_RAT	Glul	Glutamine synthetase	42267.3			4	ATF VS YTF	6	6	Aged - Young	Top	Female	-0.222777	0.154065	54.0005	-1.44599	0.15396	0.334308
P09650	MCPT1_RAT	Mcpt1	Mast cell protease 1	28616.8			4	ATF VS YTF	6	6	Aged - Young	Top	Female	1.87156	0.430583	36.5612	4.34658	0.000105787	0.00239264
P09759	EPHB1_RAT	Ephb1	Ephrin type-B receptor 1	109882			4	ATF VS YTF	6	6	Aged - Young	Top	Female	0.28836	0.158619	72.9167	1.81794	0.0731804	0.210605
P09811	PYGL_RAT	Pygl	Glycogen phosphorylase, liver form	97481.9			4	ATF VS YTF	6	6	Aged - Young	Top	Female	-0.17001	0.299953	72.9167	-0.566789	0.572598	0.736386
P09812	PYGM_RAT	Pygm	Glycogen phosphorylase, muscle form	97272.3			4	ATF VS YTF	6	6	Aged - Young	Top	Female	-0.217632	0.249291	60.727	-0.873007	0.386098	0.588224
P09895	RL5_RAT	Rpl5	60S ribosomal protein L5	34458.3			4	ATF VS YTF	6	6	Aged - Young	Top	Female	-0.35464	0.132268	72.9167	-2.68123	0.0090659	0.0533195
P0C089	PTPM1_RAT	Ptpmt1	Phosphatidylglycerophosphatase and protein-tyrosine phosphatase 1	21886.1			4	ATF VS YTF	6	6	Aged - Young	Top	Female	0.0756626	0.198823	72.9167	0.380553	0.704642	0.830254
P0C0A1	VPS25_RAT	Vps25	Vacuolar protein-sorting-associated protein 25	20761.5			4	ATF VS YTF	6	6	Aged - Young	Top	Female	-0.207012	0.123065	72.9167	-1.68213	0.0968208	0.252127
P0C0A2	VPS36_RAT	Vps36	Vacuolar protein-sorting-associated protein 36	43717.1			4	ATF VS YTF	6	6	Aged - Young	Top	Female	-0.261131	0.127859	72.9167	-2.04233	0.044736	0.156553
P0C0A9	SVIP_RAT	Svip	Small VCP/p97-interacting protein	8248.37			4	ATF VS YTF	6	6	Aged - Young	Top	Female	0.415819	0.125712	53.4543	3.30771	0.00168669	0.0177299
P0C0R5	PI3R4_RAT	Pik3r4	Phosphoinositide 3-kinase regulatory subunit 4	152445			4	ATF VS YTF	6	6	Aged - Young	Top	Female	-0.0958481	0.193514	50.7083	-0.495304	0.622525	0.768682
P0C0S7	H2AZ_RAT	H2az1	Histone H2A.Z	13552.6			4	ATF VS YTF	6	6	Aged - Young	Top	Female	0.0546926	0.185133	59.1209	0.295423	0.768706	0.872092
P0C1Q3	PCAT2_RAT	Lpcat2	Lysophosphatidylcholine acyltransferase 2	59828.6			4	ATF VS YTF	6	6	Aged - Young	Top	Female	-0.102249	0.178624	72.9167	-0.572423	0.568796	0.734507
P0C1S9	DGLB_RAT	Daglb	Diacylglycerol lipase-beta	73770.7			4	ATF VS YTF	4	5	Aged - Young	Top	Female	0.357333	0.126512	72.9167	2.82451	0.00610327	0.0404087
P0C1X8	AAK1_RAT	Aak1	AP2-associated protein kinase 1	103759			4	ATF VS YTF	6	6	Aged - Young	Top	Female	-0.253804	0.142637	62.4249	-1.77937	0.0800468	0.223537
P0C219	SLMAP_RAT	Slmap	Sarcolemmal membrane-associated protein	98222.6			4	ATF VS YTF	6	6	Aged - Young	Top	Female	-0.0735556	0.237176	49.272	-0.310131	0.75777	0.865441
P0C2C0	RM22_RAT	Mrpl22	39S ribosomal protein L22, mitochondrial	24038.8			4	ATF VS YTF	3	5	Aged - Young	Top	Female	-0.296277	0.1483	68.8378	-1.99783	0.0496882	0.164178
P0C2C4	RM10_RAT	Mrpl10	39S ribosomal protein L10, mitochondrial	29939.7			4	ATF VS YTF	5	6	Aged - Young	Top	Female	-0.0958829	0.159117	59.0687	-0.602595	0.549084	0.721738
P0C2N5	KMT5B_RAT	Kmt5b	Histone-lysine N-methyltransferase KMT5B	98666.4			4	ATF VS YTF	2	6	Aged - Young	Top	Female	-0.192986	0.164813	72.9167	-1.17094	0.245436	0.453068
P0C2X9	AL4A1_RAT	Aldh4a1	Delta-1-pyrroline-5-carboxylate dehydrogenase, mitochondrial	61867.9			4	ATF VS YTF	6	6	Aged - Young	Top	Female	0.0523307	0.139901	58.1396	0.374054	0.709725	0.83256
P0C546	S2542_RAT	Slc25a42	Mitochondrial coenzyme A transporter SLC25A42	35099.2			4	ATF VS YTF	5	4	Aged - Young	Top	Female	-0.0318204	0.243539	67.5372	-0.130658	0.896434	0.945694
P0C548	PLPL2_RAT	Pnpla2	Patatin-like phospholipase domain-containing protein 2	52566.1			4	ATF VS YTF	2	6	Aged - Young	Top	Female	-0.31595	0.148906	72.9167	-2.1218	0.0372524	0.138206
P0C588	CNNM4_RAT	Cnnm4	Metal transporter CNNM4	86691.2			4	ATF VS YTF	4	6	Aged - Young	Top	Female	0.164098	0.166081	72.9167	0.988056	0.326393	0.534989
P0C5E3	PALLD_RAT	Palld	Palladin (Fragment)	66704.1			4	ATF VS YTF	6	6	Aged - Young	Top	Female	-0.433326	0.155344	67.3047	-2.78945	0.00686028	0.0437333
P0C5H9	MANF_RAT	Manf	Mesencephalic astrocyte-derived neurotrophic factor	20387.5			4	ATF VS YTF	6	6	Aged - Young	Top	Female	-0.281111	0.245151	61.9296	-1.14669	0.255922	0.462691
P0C5J2	B9D1_RAT	B9d1	B9 domain-containing protein 1	22654.4			4	ATF VS YTF	6	6	Aged - Young	Top	Female	0.122563	0.186943	64.8213	0.655617	0.514391	0.697865
P0C5J3	B9D2_RAT	B9d2	B9 domain-containing protein 2	19207.5			4	ATF VS YTF	6	6	Aged - Young	Top	Female	0.333084	0.175011	72.9167	1.90321	0.0609606	0.186591
P0C5W1	MAP1S_RAT	Map1s	Microtubule-associated protein 1S	102805			4	ATF VS YTF	6	6	Aged - Young	Top	Female	-0.254141	0.128095	72.9167	-1.984	0.0510205	0.166614
P0C5Y8	ALS2_RAT	Als2	Alsin	182446			4	ATF VS YTF	6	6	Aged - Young	Top	Female	-0.440236	0.165104	72.9167	-2.66641	0.00943724	0.0549283
P0C606	SGF29_RAT	Sgf29	SAGA-associated factor 29	33267.6			4	ATF VS YTF	4	5	Aged - Young	Top	Female	0.857987	0.190878	72.9167	4.49494	2.5661e-05	0.000800719
P0C644	VIP1_RAT	Ppip5k1	Inositol hexakisphosphate and diphosphoinositol-pentakisphosphate kinase 1	159617			4	ATF VS YTF	6	6	Aged - Young	Top	Female	-0.0576158	0.190494	69.1937	-0.302455	0.763213	0.868634
P0C6B1	S35E1_RAT	Slc35e1	Solute carrier family 35 member E1	44383.7			4	ATF VS YTF	5	6	Aged - Young	Top	Female	-0.209897	0.312699	67.5176	-0.671243	0.504356	0.688408
P0C6B8	SVEP1_RAT	Svep1	Sushi, von Willebrand factor type A, EGF and pentraxin domain-containing protein 1	387351	Core matrisome	ECM Glycoproteins	4	ATF VS YTF	6	6	Aged - Young	Top	Female	-0.237997	0.124035	53.2171	-1.91879	0.0603814	0.185662
P0C6P6	TYY2_RAT	Yy2	Transcription factor YY2	41804.3			4	ATF VS YTF	6	6	Aged - Young	Top	Female	-0.244787	0.231747	72.6244	-1.05627	0.294347	0.503784
P0C8E4	M3K7_RAT	Map3k7	Mitogen-activated protein kinase kinase kinase 7	67199.4			4	ATF VS YTF	3	5	Aged - Young	Top	Female	-0.281134	0.173105	71.7921	-1.62406	0.108746	0.26847
P0CB49	YLPM1_RAT	Ylpm1	YLP motif-containing protein 1	154269			4	ATF VS YTF	6	6	Aged - Young	Top	Female	-0.501615	0.0968867	72.9167	-5.17734	1.91783e-06	0.00012429
P0CC09	H2A2A_RAT	H2ac18	Histone H2A type 2-A	14095.3			4	ATF VS YTF	6	6	Aged - Young	Top	Female	-0.0951279	0.158753	72.9167	-0.599219	0.550884	0.721738
P0CD96	OCC1_RAT	-	Overexpressed in colon carcinoma 1 protein homolog (Fragment)	6374.91			4	ATF VS YTF	6	6	Aged - Young	Top	Female	0.128527	0.246793	42.8821	0.520789	0.605193	0.755023
P0CE43	GRB10_RAT	Grb10	Growth factor receptor-bound protein 10	67881.7			4	ATF VS YTF	6	5	Aged - Young	Top	Female	-0.522338	0.258716	72.9167	-2.01896	0.047169	0.160565
P0DMW0	HS71A_RAT	Hspa1a	Heat shock 70 kDa protein 1A	70184.5			4	ATF VS YTF	6	6	Aged - Young	Top	Female	0.209913	0.103567	40.3844	2.02682	0.0493181	0.163814
P0DN35	NDUB1_RAT	Ndufb1	NADH dehydrogenase [ubiquinone] 1 beta subcomplex subunit 1	6998.08			4	ATF VS YTF	6	6	Aged - Young	Top	Female	-0.335547	0.24432	58.9279	-1.37339	0.174835	0.363252
P0DP29	CALM1_RAT	Calm1	Calmodulin-1	16837.4			4	ATF VS YTF	6	6	Aged - Young	Top	Female	-0.291922	0.282207	61.6984	-1.03442	0.304975	0.514913
P0DSP1	SORL_RAT	Sorl1	Sortilin-related receptor	247313			4	ATF VS YTF	6	6	Aged - Young	Top	Female	-0.0499672	0.462885	69.3206	-0.107947	0.914349	0.955549
P10111	PPIA_RAT	Ppia	Peptidyl-prolyl cis-trans isomerase A	17874.1			4	ATF VS YTF	6	6	Aged - Young	Top	Female	0.129562	0.218173	72.9167	0.593851	0.55445	0.723662
P10247	HG2A_RAT	Cd74	H-2 class II histocompatibility antigen gamma chain	31642.1			4	ATF VS YTF	6	6	Aged - Young	Top	Female	-0.242871	0.175787	56.9771	-1.38162	0.172484	0.360705
P10252	CD48_RAT	Cd48	CD48 antigen	27679.4			4	ATF VS YTF	6	6	Aged - Young	Top	Female	-0.439249	0.272087	72.9167	-1.61437	0.110766	0.271086
P10536	RAB1B_RAT	Rab1b	Ras-related protein Rab-1B	22162.8			4	ATF VS YTF	6	6	Aged - Young	Top	Female	-0.0945769	0.091368	47.884	-1.03512	0.305812	0.515035
P10608	ADRB2_RAT	Adrb2	Beta-2 adrenergic receptor	46890.7			4	ATF VS YTF	6	6	Aged - Young	Top	Female	0.534824	0.240249	72.9167	2.22612	0.0290965	0.116732
P10686	PLCG1_RAT	Plcg1	1-phosphatidylinositol 4,5-bisphosphate phosphodiesterase gamma-1	148546			4	ATF VS YTF	6	6	Aged - Young	Top	Female	-0.927492	0.329855	72.9167	-2.81182	0.00632431	0.0414648
P10687	PLCB1_RAT	Plcb1	1-phosphatidylinositol 4,5-bisphosphate phosphodiesterase beta-1	138343			4	ATF VS YTF	6	6	Aged - Young	Top	Female	-0.486334	0.146038	43.5082	-3.33019	0.00177576	0.0181343
P10688	PLCD1_RAT	Plcd1	1-phosphatidylinositol 4,5-bisphosphate phosphodiesterase delta-1	85961.2			4	ATF VS YTF	6	6	Aged - Young	Top	Female	0.200314	0.194211	36.0082	1.03143	0.309219	0.51767
P10716	CLC4F_RAT	Clec4f	C-type lectin domain family 4 member F	61103.7	Matrisome-associated	ECM-affiliated Proteins	4	ATF VS YTF	5	2	Aged - Young	Top	Female	0.379771	0.149333	56.5049	2.54312	0.0137506	0.0711819
P10719	ATPB_RAT	Atp5f1b	ATP synthase subunit beta, mitochondrial	56352.9			4	ATF VS YTF	6	6	Aged - Young	Top	Female	-0.0868407	0.0951265	72.9167	-0.912898	0.364305	0.572091
P10760	SAHH_RAT	Ahcy	Adenosylhomocysteinase	47537.5			4	ATF VS YTF	6	6	Aged - Young	Top	Female	0.120092	0.16721	72.9167	0.718212	0.474922	0.664524
P10824	GNAI1_RAT	Gnai1	Guanine nucleotide-binding protein G(i) subunit alpha-1	40344.6			4	ATF VS YTF	6	6	Aged - Young	Top	Female	0.361884	0.216661	72.9167	1.67027	0.099153	0.256443
P10860	DHE3_RAT	Glud1	Glutamate dehydrogenase 1, mitochondrial	61415.2			4	ATF VS YTF	6	6	Aged - Young	Top	Female	0.0509294	0.0771389	65.9146	0.660229	0.511407	0.694656
P10888	COX41_RAT	Cox4i1	Cytochrome c oxidase subunit 4 isoform 1, mitochondrial	19514.3			4	ATF VS YTF	6	6	Aged - Young	Top	Female	-0.286555	0.138097	68.8643	-2.07503	0.0417222	0.149856
P10959	EST1C_RAT	Ces1c	Carboxylesterase 1C	60174.1			4	ATF VS YTF	6	6	Aged - Young	Top	Female	-0.555382	0.368956	27.3905	-1.50528	0.143698	0.319195
P10960	SAP_RAT	Psap	Prosaposin	61123.4			4	ATF VS YTF	6	6	Aged - Young	Top	Female	0.135312	0.243136	60.3749	0.556526	0.579908	0.739421
P11030	ACBP_RAT	Dbi	Acyl-CoA-binding protein	10027.3			4	ATF VS YTF	6	6	Aged - Young	Top	Female	-0.468917	0.212119	57.4366	-2.21064	0.0310584	0.122848
P11167	GTR1_RAT	Slc2a1	Solute carrier family 2, facilitated glucose transporter member 1	53961.9			4	ATF VS YTF	6	6	Aged - Young	Top	Female	0.31683	0.204661	72.9167	1.54807	0.125934	0.294109
P11232	THIO_RAT	Txn	Thioredoxin	11673.4			4	ATF VS YTF	6	6	Aged - Young	Top	Female	-0.217146	0.261849	69.8033	-0.829279	0.409774	0.608828
P11240	COX5A_RAT	Cox5a	Cytochrome c oxidase subunit 5A, mitochondrial	16129.3			4	ATF VS YTF	6	6	Aged - Young	Top	Female	-0.272142	0.135443	72.9167	-2.00928	0.0482094	0.162291
P11250	RL34_RAT	Rpl34	60S ribosomal protein L34	13507.1			4	ATF VS YTF	6	6	Aged - Young	Top	Female	-0.118639	0.248727	72.9167	-0.476985	0.634799	0.778201
P11348	DHPR_RAT	Qdpr	Dihydropteridine reductase	25551.9			4	ATF VS YTF	6	6	Aged - Young	Top	Female	-0.130859	0.183249	72.9167	-0.714106	0.477441	0.665692
P11442	CLH1_RAT	Cltc	Clathrin heavy chain 1	191596			4	ATF VS YTF	6	6	Aged - Young	Top	Female	-0.0447099	0.137622	72.9167	-0.324875	0.746206	0.858454
P11466	OCTC_RAT	Crot	Peroxisomal carnitine O-octanoyltransferase	70301.7			4	ATF VS YTF	5	6	Aged - Young	Top	Female	-0.632626	0.185137	51.4572	-3.41706	0.00124451	0.0146133
P11497	ACACA_RAT	Acaca	Acetyl-CoA carboxylase 1	265190			4	ATF VS YTF	6	6	Aged - Young	Top	Female	-0.211757	0.18693	50.5171	-1.13281	0.26264	0.471801
P11505	AT2B1_RAT	Atp2b1	Plasma membrane calcium-transporting ATPase 1	134691			4	ATF VS YTF	6	6	Aged - Young	Top	Female	-0.152594	0.1409	72.6732	-1.083	0.282389	0.492318
P11507	AT2A2_RAT	Atp2a2	Sarcoplasmic/endoplasmic reticulum calcium ATPase 2	114767			4	ATF VS YTF	6	6	Aged - Young	Top	Female	0.0267075	0.296575	72.7708	0.0900533	0.928492	0.965151
P11517	HBB2_RAT	ENSRNOG00000047098	Hemoglobin subunit beta-2	15982.2			4	ATF VS YTF	6	6	Aged - Young	Top	Female	0.128612	0.260613	72.9167	0.493499	0.623143	0.768682
P11530	DMD_RAT	Dmd	Dystrophin	425823			4	ATF VS YTF	6	6	Aged - Young	Top	Female	0.400206	0.12896	72.9167	3.10335	0.00272271	0.023407
P11598	PDIA3_RAT	Pdia3	Protein disulfide-isomerase A3	56622.7			4	ATF VS YTF	6	6	Aged - Young	Top	Female	-0.109506	0.133959	69.9452	-0.817455	0.416444	0.614562
P11654	PO210_RAT	Nup210	Nuclear pore membrane glycoprotein 210	204156			4	ATF VS YTF	6	6	Aged - Young	Top	Female	0.0730676	0.243535	72.9167	0.300029	0.765009	0.869798
P11661	NU5M_RAT	Mtnd5	NADH-ubiquinone oxidoreductase chain 5	68617.3			4	ATF VS YTF	5	6	Aged - Young	Top	Female	0.206926	0.394322	72.9167	0.524764	0.601339	0.753506
P11685	PSPC_RAT	Sftpc	Pulmonary surfactant-associated protein C	21042.3	Matrisome-associated	ECM-affiliated Proteins	4	ATF VS YTF	6	6	Aged - Young	Top	Female	-0.218272	0.164144	49.3711	-1.32976	0.189708	0.38191
P11730	KCC2G_RAT	Camk2g	Calcium/calmodulin-dependent protein kinase type II subunit gamma	59037.5			4	ATF VS YTF	6	6	Aged - Young	Top	Female	0.0345597	0.12099	71.613	0.285641	0.775977	0.876274
P11762	LEG1_RAT	Lgals1	Galectin-1	14856.7	Matrisome-associated	ECM-affiliated Proteins	4	ATF VS YTF	6	6	Aged - Young	Top	Female	-0.206989	0.170016	68.137	-1.21747	0.227625	0.431515
P11884	ALDH2_RAT	Aldh2	Aldehyde dehydrogenase, mitochondrial	56487.8			4	ATF VS YTF	6	6	Aged - Young	Top	Female	-0.0249042	0.135405	55.6259	-0.183924	0.854742	0.922344
P11915	NLTP_RAT	Scp2	Non-specific lipid-transfer protein	58812.7			4	ATF VS YTF	6	6	Aged - Young	Top	Female	-0.314954	0.236526	62.9433	-1.33159	0.187799	0.379425
P11951	CX6C2_RAT	Cox6c2	Cytochrome c oxidase subunit 6C-2	8454.83			4	ATF VS YTF	6	6	Aged - Young	Top	Female	-0.160352	0.241047	64.6712	-0.66523	0.508269	0.691508
P11960	ODBA_RAT	Bckdha	2-oxoisovalerate dehydrogenase subunit alpha, mitochondrial (Fragment)	50163.9			4	ATF VS YTF	6	6	Aged - Young	Top	Female	-0.186295	0.121629	55.8528	-1.53167	0.131248	0.300888
P11980	KPYM_RAT	Pkm	Pyruvate kinase PKM	57817.2			4	ATF VS YTF	6	6	Aged - Young	Top	Female	0.0640683	0.129906	72.9167	0.493189	0.623361	0.768682
P12001	RL18_RAT	Rpl18	60S ribosomal protein L18	21658.3			4	ATF VS YTF	6	6	Aged - Young	Top	Female	-0.203752	0.223775	72.9167	-0.910522	0.365547	0.573088
P12007	IVD_RAT	Ivd	Isovaleryl-CoA dehydrogenase, mitochondrial	46435			4	ATF VS YTF	6	6	Aged - Young	Top	Female	0.0611108	0.162728	72.9167	0.37554	0.708349	0.832221
P12075	COX5B_RAT	Cox5b	Cytochrome c oxidase subunit 5B, mitochondrial	13914.8			4	ATF VS YTF	6	6	Aged - Young	Top	Female	-0.305784	0.170358	72.9167	-1.79495	0.0768055	0.217691
P12346	TRFE_RAT	Tf	Serotransferrin	76394.4			4	ATF VS YTF	6	6	Aged - Young	Top	Female	0.325366	0.202412	69.574	1.60744	0.112487	0.273705
P12368	KAP2_RAT	Prkar2a	cAMP-dependent protein kinase type II-alpha regulatory subunit	45479.7			4	ATF VS YTF	6	6	Aged - Young	Top	Female	0.144063	0.214892	71.4168	0.670396	0.504768	0.688691
P12369	KAP3_RAT	Prkar2b	cAMP-dependent protein kinase type II-beta regulatory subunit	46122.4			4	ATF VS YTF	6	6	Aged - Young	Top	Female	-0.0881021	0.12198	69.8228	-0.722266	0.472543	0.662611
P12527	LOX5_RAT	Alox5	Polyunsaturated fatty acid 5-lipoxygenase	78086.3			4	ATF VS YTF	6	6	Aged - Young	Top	Female	-0.3797	0.135666	34.1455	-2.7988	0.00837517	0.050672
P12711	ADHX_RAT	Adh5	Alcohol dehydrogenase class-3	39575.5			4	ATF VS YTF	6	6	Aged - Young	Top	Female	-0.202989	0.155873	72.9167	-1.30227	0.196922	0.391107
P12749	RL26_RAT	Rpl26	60S ribosomal protein L26	17277			4	ATF VS YTF	6	6	Aged - Young	Top	Female	-0.206217	0.208886	72.9167	-0.987223	0.326798	0.535136
P12785	FAS_RAT	Fasn	Fatty acid synthase	272647			4	ATF VS YTF	6	6	Aged - Young	Top	Female	-0.48188	0.198073	54.2659	-2.43283	0.0183069	0.0862855
P12847	MYH3_RAT	Myh3	Myosin-3	223855			4	ATF VS YTF	6	6	Aged - Young	Top	Female	-0.797985	0.63313	72.9167	-1.26038	0.211551	0.410435
P12939	CP2DA_RAT	Cyp2d10	Cytochrome P450 2D10	57075.6			4	ATF VS YTF	6	6	Aged - Young	Top	Female	0.113576	0.177878	55.0339	0.638504	0.525794	0.704906
P13084	NPM_RAT	Npm1	Nucleophosmin	32559.7			4	ATF VS YTF	6	6	Aged - Young	Top	Female	-0.184017	0.152959	62.7088	-1.20305	0.23348	0.437857
P13086	SUCA_RAT	Suclg1	Succinate--CoA ligase [ADP/GDP-forming] subunit alpha, mitochondrial	36147.5			4	ATF VS YTF	6	6	Aged - Young	Top	Female	-0.163674	0.211544	72.9167	-0.773711	0.441603	0.635984
P13109	FGF2_RAT	Fgf2	Fibroblast growth factor 2	17138.5	Matrisome-associated	Secreted Factors	4	ATF VS YTF	5	5	Aged - Young	Top	Female	0.787506	0.298858	54.5848	2.63505	0.0109274	0.0599773
P13221	AATC_RAT	Got1	Aspartate aminotransferase, cytoplasmic	46428.2			4	ATF VS YTF	6	6	Aged - Young	Top	Female	0.0754521	0.185136	72.9167	0.407549	0.684799	0.814891
P13233	CN37_RAT	Cnp	2',3'-cyclic-nucleotide 3'-phosphodiesterase	47267.8			4	ATF VS YTF	6	6	Aged - Young	Top	Female	-0.247178	0.126126	51.4284	-1.95977	0.0554528	0.174814
P13264	GLSK_RAT	Gls	Glutaminase kidney isoform, mitochondrial	74022.9			4	ATF VS YTF	6	6	Aged - Young	Top	Female	-0.102096	0.146912	72.9167	-0.694947	0.489297	0.675908
P13265	GPC3_RAT	Gpc3	Glypican-3	67048	Matrisome-associated	ECM-affiliated Proteins	4	ATF VS YTF	6	6	Aged - Young	Top	Female	-0.289877	0.236714	72.9167	-1.22459	0.224671	0.427543
P13383	NUCL_RAT	Ncl	Nucleolin	77146.4			4	ATF VS YTF	6	6	Aged - Young	Top	Female	-0.31122	0.135116	54.4177	-2.30336	0.0251058	0.10629
P13437	THIM_RAT	Acaa2	3-ketoacyl-CoA thiolase, mitochondrial	41870.5			4	ATF VS YTF	6	6	Aged - Young	Top	Female	0.0233358	0.15511	52.3371	0.150446	0.880991	0.93753
P13471	RS14_RAT	Rps14	40S ribosomal protein S14	16258.5			4	ATF VS YTF	6	6	Aged - Young	Top	Female	-0.401827	0.118526	70.4063	-3.39021	0.00114809	0.0136716
P13596	NCAM1_RAT	Ncam1	Neural cell adhesion molecule 1	94657.2			4	ATF VS YTF	6	6	Aged - Young	Top	Female	0.102252	0.249621	33.5441	0.409628	0.684683	0.814891
P13599	FCGRN_RAT	Fcgrt	IgG receptor FcRn large subunit p51	40168.1			4	ATF VS YTF	6	6	Aged - Young	Top	Female	-0.028197	0.132886	70.1396	-0.21219	0.832575	0.910419
P13635	CERU_RAT	Cp	Ceruloplasmin	120839			4	ATF VS YTF	6	6	Aged - Young	Top	Female	-0.233912	0.11526	45.1622	-2.02943	0.048332	0.162309
P13668	STMN1_RAT	Stmn1	Stathmin	17288.3			4	ATF VS YTF	6	6	Aged - Young	Top	Female	-0.976663	0.25066	61.5523	-3.89636	0.000243458	0.00466168
P13676	ACPH_RAT	Apeh	Acylamino-acid-releasing enzyme	81382.9			4	ATF VS YTF	6	6	Aged - Young	Top	Female	-0.223896	0.177448	72.9167	-1.26175	0.21106	0.409967
P13697	MAOX_RAT	Me1	NADP-dependent malic enzyme	64002			4	ATF VS YTF	6	6	Aged - Young	Top	Female	-0.0884707	0.171674	71.6087	-0.515343	0.607901	0.757348
P13803	ETFA_RAT	Etfa	Electron transfer flavoprotein subunit alpha, mitochondrial	34950.9			4	ATF VS YTF	6	6	Aged - Young	Top	Female	0.0188051	0.145342	72.9167	0.129385	0.897409	0.945728
P13832	MRLCA_RAT	Rlc-a	Myosin regulatory light chain RLC-A	19895.1			4	ATF VS YTF	6	6	Aged - Young	Top	Female	-0.444571	0.229681	58.9547	-1.9356	0.0577169	0.180265
P13838	LEUK_RAT	Spn	Leukosialin (Fragment)	38425.2			4	ATF VS YTF	6	6	Aged - Young	Top	Female	0.154279	0.245989	64.3159	0.62718	0.532762	0.710208
P13852	PRIO_RAT	Prnp	Major prion protein	27803.9			4	ATF VS YTF	6	6	Aged - Young	Top	Female	-0.0199746	0.173772	59.4693	-0.114947	0.908874	0.953725
P13941	CO3A1_RAT	Col3a1	Collagen alpha-1(III) chain	138935	Core matrisome	Collagens	4	ATF VS YTF	6	6	Aged - Young	Top	Female	-1.77527	0.163649	38.2769	-10.848	3.08764e-13	9.45941e-11
P14046	A1I3_RAT	A1i3	Alpha-1-inhibitor 3	163771			4	ATF VS YTF	6	6	Aged - Young	Top	Female	0.401876	0.215468	47.0517	1.86513	0.0684054	0.201747
P14056	ARAF_RAT	Araf	Serine/threonine-protein kinase A-Raf	67550.7			4	ATF VS YTF	6	6	Aged - Young	Top	Female	0.0314379	0.421586	57.8002	0.0745706	0.940814	0.968992
P14173	DDC_RAT	Ddc	Aromatic-L-amino-acid decarboxylase	54052.8			4	ATF VS YTF	3	5	Aged - Young	Top	Female	-0.124272	0.22918	46.4824	-0.542248	0.590238	0.747035
P14270	PDE4D_RAT	Pde4d	cAMP-specific 3',5'-cyclic phosphodiesterase 4D	90551.2			4	ATF VS YTF	5	6	Aged - Young	Top	Female	-0.342994	0.150979	70.4137	-2.27179	0.0261568	0.109501
P14272	KLKB1_RAT	Klkb1	Plasma kallikrein	71272.8			4	ATF VS YTF	5	6	Aged - Young	Top	Female	0.878862	0.424271	72.9167	2.07146	0.0418541	0.150051
P14408	FUMH_RAT	Fh	Fumarate hydratase, mitochondrial	54464.2			4	ATF VS YTF	6	6	Aged - Young	Top	Female	-0.085434	0.13376	72.9167	-0.638713	0.525011	0.704334
P14480	FIBB_RAT	Fgb	Fibrinogen beta chain	54234.6	Core matrisome	ECM Glycoproteins	4	ATF VS YTF	6	6	Aged - Young	Top	Female	0.0697602	0.293066	72.9167	0.238036	0.812521	0.900722
P14562	LAMP1_RAT	Lamp1	Lysosome-associated membrane glycoprotein 1	43968.6			4	ATF VS YTF	6	6	Aged - Young	Top	Female	0.070801	0.263049	61.9191	0.269155	0.788706	0.885094
P14604	ECHM_RAT	Echs1	Enoyl-CoA hydratase, mitochondrial	31516.1			4	ATF VS YTF	6	6	Aged - Young	Top	Female	0.227351	0.144374	71.7075	1.57473	0.119721	0.284929
P14630	APOM_RAT	Apom	Apolipoprotein M	21512.4			4	ATF VS YTF	6	6	Aged - Young	Top	Female	-0.0771355	0.23608	47.9917	-0.326734	0.745289	0.857796
P14659	HSP72_RAT	Hspa2	Heat shock-related 70 kDa protein 2	69640.8			4	ATF VS YTF	6	6	Aged - Young	Top	Female	0.13688	0.121198	45.3905	1.12939	0.264666	0.473672
P14668	ANXA5_RAT	Anxa5	Annexin A5	35744.1	Matrisome-associated	ECM-affiliated Proteins	4	ATF VS YTF	6	6	Aged - Young	Top	Female	0.220037	0.133321	70.8073	1.65042	0.103286	0.262895
P14669	ANXA3_RAT	Anxa3	Annexin A3	36362.8	Matrisome-associated	ECM-affiliated Proteins	4	ATF VS YTF	6	6	Aged - Young	Top	Female	1.09396	0.282597	72.9167	3.87108	0.00023393	0.0045569
P14740	DPP4_RAT	Dpp4	Dipeptidyl peptidase 4	88087.5			4	ATF VS YTF	6	6	Aged - Young	Top	Female	0.431871	0.261895	72.9167	1.64902	0.103446	0.263103
P14841	CYTC_RAT	Cst3	Cystatin-C	15436.5	Matrisome-associated	ECM Regulators	4	ATF VS YTF	6	6	Aged - Young	Top	Female	-0.419679	0.129468	71.0355	-3.24156	0.00181124	0.01836
P14882	PCCA_RAT	Pcca	Propionyl-CoA carboxylase alpha chain, mitochondrial	81621.9			4	ATF VS YTF	6	6	Aged - Young	Top	Female	0.0639259	0.104954	60.7929	0.609086	0.544737	0.719908
P14925	AMD_RAT	Pam	Peptidylglycine alpha-amidating monooxygenase	108674			4	ATF VS YTF	6	6	Aged - Young	Top	Female	-0.057919	0.24967	72.9167	-0.231982	0.817202	0.902835
P14942	GSTA4_RAT	Gsta4	Glutathione S-transferase alpha-4	25509.5			4	ATF VS YTF	6	6	Aged - Young	Top	Female	-0.109253	0.185339	63.5558	-0.589475	0.557632	0.725316
P15083	PIGR_RAT	Pigr	Polymeric immunoglobulin receptor	84797.3			4	ATF VS YTF	6	6	Aged - Young	Top	Female	0.0933286	0.234593	51.6269	0.397833	0.692394	0.820883
P15127	INSR_RAT	Insr	Insulin receptor	156755			4	ATF VS YTF	6	6	Aged - Young	Top	Female	-0.056647	0.137591	48.333	-0.411707	0.682374	0.812841
P15129	CP4B1_RAT	Cyp4b1	Cytochrome P450 4B1	58935.7			4	ATF VS YTF	6	6	Aged - Young	Top	Female	0.338127	0.212071	72.9167	1.59441	0.11517	0.278026
P15146	MTAP2_RAT	Map2	Microtubule-associated protein 2	202408			4	ATF VS YTF	5	6	Aged - Young	Top	Female	-0.395024	0.179861	48.1862	-2.19628	0.0329164	0.127651
P15178	SYDC_RAT	Dars1	Aspartate--tRNA ligase, cytoplasmic	57125.6			4	ATF VS YTF	6	6	Aged - Young	Top	Female	-0.0923499	0.0972014	72.9167	-0.950088	0.345206	0.55371
P15205	MAP1B_RAT	Map1b	Microtubule-associated protein 1B	269640			4	ATF VS YTF	6	6	Aged - Young	Top	Female	-0.167383	0.20542	67.5768	-0.814834	0.41803	0.614911
P15304	LIPS_RAT	Lipe	Hormone-sensitive lipase	116810			4	ATF VS YTF	6	6	Aged - Young	Top	Female	-0.295184	0.163459	64.2449	-1.80586	0.0756243	0.21543
P15337	CREB1_RAT	Creb1	Cyclic AMP-responsive element-binding protein 1	35080.8			4	ATF VS YTF	6	6	Aged - Young	Top	Female	-0.560228	0.145601	68.3409	-3.84768	0.000264773	0.00490267
P15429	ENOB_RAT	Eno3	Beta-enolase	47013.3			4	ATF VS YTF	3	5	Aged - Young	Top	Female	-0.0685227	0.322031	63.4257	-0.212783	0.832179	0.910419
P15589	STS_RAT	Sts	Steryl-sulfatase	62678			4	ATF VS YTF	6	6	Aged - Young	Top	Female	0.981688	0.231965	66.9918	4.23205	7.20381e-05	0.00179829
P15650	ACADL_RAT	Acadl	Long-chain specific acyl-CoA dehydrogenase, mitochondrial	47872.3			4	ATF VS YTF	6	6	Aged - Young	Top	Female	-0.258522	0.185255	59.1056	-1.3955	0.168087	0.355144
P15651	ACADS_RAT	Acads	Short-chain specific acyl-CoA dehydrogenase, mitochondrial	44764.9			4	ATF VS YTF	6	6	Aged - Young	Top	Female	0.0268905	0.1442	57.1787	0.186481	0.852728	0.921059
P15684	AMPN_RAT	Anpep	Aminopeptidase N	109447			4	ATF VS YTF	6	6	Aged - Young	Top	Female	0.00964879	0.166781	68.1916	0.057853	0.954035	0.976557
P15791	KCC2D_RAT	Camk2d	Calcium/calmodulin-dependent protein kinase type II subunit delta	60079.9			4	ATF VS YTF	6	6	Aged - Young	Top	Female	0.106576	0.123588	67.245	0.862352	0.391559	0.593073
P15800	LAMB2_RAT	Lamb2	Laminin subunit beta-2	196472	Core matrisome	ECM Glycoproteins	4	ATF VS YTF	6	6	Aged - Young	Top	Female	0.512116	0.284755	72.9167	1.79844	0.0762455	0.216944
P15865	H14_RAT	H1-4	Histone H1.4	21987.1			4	ATF VS YTF	6	6	Aged - Young	Top	Female	0.145895	0.142617	72.9167	1.02298	0.309697	0.518092
P15943	APLP2_RAT	Aplp2	Amyloid-like protein 2	86881.7			4	ATF VS YTF	6	6	Aged - Young	Top	Female	-0.454741	0.170967	68.0139	-2.65983	0.00974177	0.0558329
P15978	HA11_RAT	RT1-Aw2	Class I histocompatibility antigen, Non-RT1.A alpha-1 chain	36569.5			4	ATF VS YTF	6	5	Aged - Young	Top	Female	0.321257	0.200235	48.2431	1.60439	0.115155	0.278026
P15999	ATPA_RAT	Atp5f1a	ATP synthase subunit alpha, mitochondrial	59752.9			4	ATF VS YTF	6	6	Aged - Young	Top	Female	0.0183963	0.0979352	72.9167	0.187841	0.851523	0.920639
P16036	MPCP_RAT	Slc25a3	Phosphate carrier protein, mitochondrial	39444.7			4	ATF VS YTF	6	6	Aged - Young	Top	Female	0.203192	0.34555	72.9167	0.588023	0.558334	0.725316
P16067	ANPRB_RAT	Npr2	Atrial natriuretic peptide receptor 2	117126			4	ATF VS YTF	6	6	Aged - Young	Top	Female	-0.255589	0.121178	44.9248	-2.10921	0.0405326	0.146876
P16086	SPTN1_RAT	Sptan1	Spectrin alpha chain, non-erythrocytic 1	284634			4	ATF VS YTF	6	6	Aged - Young	Top	Female	-0.147905	0.169374	72.9167	-0.873246	0.385396	0.588224
P16232	DHI1_RAT	Hsd11b1	Corticosteroid 11-beta-dehydrogenase isozyme 1	31882.9			4	ATF VS YTF	6	6	Aged - Young	Top	Female	-0.386317	0.197476	70.1743	-1.95627	0.0544139	0.173278
P16296	FA9_RAT	F9	Coagulation factor IX	51807.9	Matrisome-associated	ECM Regulators	4	ATF VS YTF	6	6	Aged - Young	Top	Female	0.63594	0.234889	72.9167	2.70741	0.00844188	0.0509581
P16303	EST1D_RAT	Ces1d	Carboxylesterase 1D	62146.4			4	ATF VS YTF	6	6	Aged - Young	Top	Female	0.454066	0.219792	44.5411	2.06589	0.044685	0.156547
P16391	HA12_RAT	-	RT1 class I histocompatibility antigen, AA alpha chain (Fragment)	41829.5			4	ATF VS YTF	6	6	Aged - Young	Top	Female	-0.139142	0.293685	57.6673	-0.47378	0.637446	0.779743
P16409	MYL3_RAT	Myl3	Myosin light chain 3	22156			4	ATF VS YTF	6	6	Aged - Young	Top	Female	-0.325582	0.236567	61.2011	-1.37628	0.173751	0.361891
P16446	PIPNA_RAT	Pitpna	Phosphatidylinositol transfer protein alpha isoform	31907			4	ATF VS YTF	2	5	Aged - Young	Top	Female	-0.0587274	0.183105	72.7567	-0.320731	0.749334	0.860687
P16573	CEAM1_RAT	Ceacam1	Carcinoembryonic antigen-related cell adhesion molecule 1	57409.4			4	ATF VS YTF	6	6	Aged - Young	Top	Female	-0.0875183	0.176622	41.1805	-0.495512	0.622873	0.768682
P16617	PGK1_RAT	Pgk1	Phosphoglycerate kinase 1	44538			4	ATF VS YTF	6	6	Aged - Young	Top	Female	-0.25128	0.158727	72.9167	-1.58309	0.117728	0.281827
P16636	LYOX_RAT	Lox	Protein-lysine 6-oxidase	46558.1	Matrisome-associated	ECM Regulators	4	ATF VS YTF	6	6	Aged - Young	Top	Female	-1.6501	0.177613	53.3336	-9.29041	9.74424e-13	2.52601e-10
P16638	ACLY_RAT	Acly	ATP-citrate synthase	120635			4	ATF VS YTF	6	6	Aged - Young	Top	Female	-0.362293	0.144099	68.9477	-2.5142	0.0142683	0.0731873
P16970	ABCD3_RAT	Abcd3	ATP-binding cassette sub-family D member 3	75314.6			4	ATF VS YTF	6	6	Aged - Young	Top	Female	0.168495	0.294667	71.8776	0.571815	0.569231	0.734507
P16975	SPRC_RAT	Sparc	SPARC	34295.6	Core matrisome	ECM Glycoproteins	4	ATF VS YTF	6	6	Aged - Young	Top	Female	-1.18009	0.212559	69.1202	-5.55184	4.88081e-07	3.82519e-05
P17046	LAMP2_RAT	Lamp2	Lysosome-associated membrane glycoprotein 2	45155.3			4	ATF VS YTF	6	6	Aged - Young	Top	Female	-0.265468	0.241404	71.0629	-1.09969	0.275181	0.485528
P17074	RS19_RAT	Rps19	40S ribosomal protein S19	16085.3			4	ATF VS YTF	6	6	Aged - Young	Top	Female	-0.254765	0.145378	72.9167	-1.75243	0.0839028	0.230201
P17077	RL9_RAT	Rpl9	60S ribosomal protein L9	21893.2			4	ATF VS YTF	6	6	Aged - Young	Top	Female	-0.0692292	0.171351	72.9167	-0.404019	0.687381	0.817099
P17078	RL35_RAT	Rpl35	60S ribosomal protein L35	14552.4			4	ATF VS YTF	6	6	Aged - Young	Top	Female	-0.23004	0.218651	72.9167	-1.05208	0.296235	0.505986
P17164	FUCO_RAT	Fuca1	Tissue alpha-L-fucosidase	53485.8			4	ATF VS YTF	6	6	Aged - Young	Top	Female	-0.0740188	0.174583	63.425	-0.423974	0.673019	0.807431
P17178	CP27A_RAT	Cyp27a1	Sterol 26-hydroxylase, mitochondrial	60732.5			4	ATF VS YTF	5	6	Aged - Young	Top	Female	0.08464	0.161318	50.614	0.524678	0.602098	0.753741
P17209	MYL4_RAT	Myl4	Myosin light chain 4	21281.9			4	ATF VS YTF	6	6	Aged - Young	Top	Female	-0.382616	0.678238	52.6523	-0.564132	0.575059	0.737986
P17220	PSA2_RAT	Psma2	Proteasome subunit alpha type-2	25926.3			4	ATF VS YTF	6	6	Aged - Young	Top	Female	-0.077019	0.185144	63.6432	-0.415994	0.678814	0.811206
P17246	TGFB1_RAT	Tgfb1	Transforming growth factor beta-1 proprotein	44328.5	Matrisome-associated	Secreted Factors	4	ATF VS YTF	6	6	Aged - Young	Top	Female	0.155973	0.171038	63.8343	0.911916	0.365244	0.573088
P17325	JUN_RAT	Jun	Transcription factor AP-1	36000.5			4	ATF VS YTF	6	6	Aged - Young	Top	Female	-0.301476	0.195686	72.9167	-1.54061	0.127741	0.296274
P17475	A1AT_RAT	Serpina1	Alpha-1-antiproteinase	46135.3			4	ATF VS YTF	6	6	Aged - Young	Top	Female	0.0471091	0.226411	59.956	0.208069	0.83588	0.911918
P17491	INHBB_RAT	Inhbb	Inhibin beta B chain	45182.1	Matrisome-associated	Secreted Factors	4	ATF VS YTF	5	3	Aged - Young	Top	Female	0.249615	0.153275	57.3295	1.62855	0.108893	0.26847
P17559	UTER_RAT	Scgb1a1	Uteroglobin	10449.1			4	ATF VS YTF	6	6	Aged - Young	Top	Female	0.0241745	0.241202	62.7103	0.100225	0.920485	0.959194
P17702	RL28_RAT	Rpl28	60S ribosomal protein L28	15848.4			4	ATF VS YTF	6	6	Aged - Young	Top	Female	-0.302706	0.207821	72.9167	-1.45657	0.149528	0.327865
P17764	THIL_RAT	Acat1	Acetyl-CoA acetyltransferase, mitochondrial	44694.5			4	ATF VS YTF	6	6	Aged - Young	Top	Female	-0.0845027	0.101573	67.778	-0.83194	0.408365	0.607589
P17955	NUP62_RAT	Nup62	Nuclear pore glycoprotein p62	53396.2			4	ATF VS YTF	6	6	Aged - Young	Top	Female	-0.57582	0.205959	71.5663	-2.7958	0.00664246	0.0429657
P17977	CATG_RAT	Ctsg	Cathepsin G (Fragment)	2867.28	Matrisome-associated	ECM Regulators	4	ATF VS YTF	6	6	Aged - Young	Top	Female	-0.209638	0.281434	40.331	-0.74489	0.460657	0.651453
P17988	ST1A1_RAT	Sult1a1	Sulfotransferase 1A1	33905.6			4	ATF VS YTF	6	6	Aged - Young	Top	Female	0.039082	0.198611	72.9167	0.196777	0.84455	0.916334
P18163	ACSL1_RAT	Acsl1	Long-chain-fatty-acid--CoA ligase 1	78177.8			4	ATF VS YTF	6	6	Aged - Young	Top	Female	-0.16579	0.203477	72.6159	-0.814784	0.41786	0.614911
P18211	HB2D_RAT	RT1-Db1	Rano class II histocompatibility antigen, D-1 beta chain	29875.7			4	ATF VS YTF	6	6	Aged - Young	Top	Female	0.303447	0.323091	72.9167	0.939202	0.350728	0.559509
P18266	GSK3B_RAT	Gsk3b	Glycogen synthase kinase-3 beta	46741.8			4	ATF VS YTF	6	6	Aged - Young	Top	Female	-1.05559	0.407817	55.9773	-2.58838	0.0122631	0.0656765
P18291	GRAB_RAT	Gzmb	Granzyme B	27325.6			4	ATF VS YTF	6	6	Aged - Young	Top	Female	0.489217	0.283566	28.7273	1.72523	0.0952304	0.249167
P18292	THRB_RAT	F2	Prothrombin	70411	Matrisome-associated	ECM Regulators	4	ATF VS YTF	6	6	Aged - Young	Top	Female	0.21826	0.181053	59.7644	1.20551	0.232758	0.436746
P18297	SPRE_RAT	Spr	Sepiapterin reductase	28128			4	ATF VS YTF	6	6	Aged - Young	Top	Female	0.28666	0.163219	59.85	1.75629	0.0841539	0.230201
P18298	METK2_RAT	Mat2a	S-adenosylmethionine synthase isoform type-2	43715.2			4	ATF VS YTF	6	6	Aged - Young	Top	Female	-0.31785	0.262616	72.9167	-1.21032	0.230064	0.433378
P18395	CSDE1_RAT	Csde1	Cold shock domain-containing protein E1	88893.6			4	ATF VS YTF	6	6	Aged - Young	Top	Female	-0.521533	0.181609	58.8852	-2.87173	0.00566577	0.0383749
P18418	CALR_RAT	Calr	Calreticulin	47994.9			4	ATF VS YTF	6	6	Aged - Young	Top	Female	-0.296458	0.231015	72.9167	-1.28328	0.203458	0.40003
P18420	PSA1_RAT	Psma1	Proteasome subunit alpha type-1	29517.2			4	ATF VS YTF	6	6	Aged - Young	Top	Female	-0.200036	0.121174	61.1067	-1.65082	0.103907	0.26368
P18421	PSB1_RAT	Psmb1	Proteasome subunit beta type-1	26479			4	ATF VS YTF	6	6	Aged - Young	Top	Female	-0.332455	0.105129	53.9531	-3.16235	0.00256889	0.0227805
P18422	PSA3_RAT	Psma3	Proteasome subunit alpha type-3	28418.9			4	ATF VS YTF	6	6	Aged - Young	Top	Female	0.167261	0.145695	72.9167	1.14802	0.254712	0.461247
P18437	HMGN2_RAT	Hmgn2	Non-histone chromosomal protein HMG-17	9365.44			4	ATF VS YTF	6	6	Aged - Young	Top	Female	-1.02699	0.505243	61.2353	-2.03267	0.0464278	0.158844
P18445	RL27A_RAT	Rpl27a	60S ribosomal protein L27a	16618.3			4	ATF VS YTF	6	6	Aged - Young	Top	Female	-0.431386	0.229052	72.9167	-1.88335	0.0636408	0.192789
P18484	AP2A2_RAT	Ap2a2	AP-2 complex subunit alpha-2	104043			4	ATF VS YTF	6	6	Aged - Young	Top	Female	-0.00818065	0.134943	72.9167	-0.0606231	0.951825	0.976557
P18576	NFYA_RAT	Nfya	Nuclear transcription factor Y subunit alpha	36293.6			4	ATF VS YTF	6	5	Aged - Young	Top	Female	-0.591527	0.190123	72.1529	-3.11129	0.00266818	0.0231298
P18588	MX1_RAT	Mx1	Interferon-induced GTP-binding protein Mx1	74468.4			4	ATF VS YTF	6	6	Aged - Young	Top	Female	-0.820435	0.430517	21.4953	-1.9057	0.0701515	0.205218
P18589	MX2_RAT	Mx2	Interferon-induced GTP-binding protein Mx2	75072.8			4	ATF VS YTF	5	5	Aged - Young	Top	Female	-0.762679	0.889669	23.9292	-0.857262	0.399805	0.598553
P18596	AT2A3_RAT	Atp2a3	Sarcoplasmic/endoplasmic reticulum calcium ATPase 3	109358			4	ATF VS YTF	6	6	Aged - Young	Top	Female	0.162946	0.163397	72.9167	0.997242	0.321945	0.5308
P18614	ITA1_RAT	Itga1	Integrin alpha-1	130807			4	ATF VS YTF	6	6	Aged - Young	Top	Female	-0.115185	0.151857	72.9167	-0.758506	0.450593	0.643472
P18666	ML12B_RAT	Myl12b	Myosin regulatory light chain 12B	19838			4	ATF VS YTF	6	6	Aged - Young	Top	Female	-0.693984	0.300362	62.8435	-2.31049	0.0241564	0.103309
P18757	CGL_RAT	Cth	Cystathionine gamma-lyase	43604.9			4	ATF VS YTF	6	5	Aged - Young	Top	Female	-0.201596	0.202398	50.3621	-0.996036	0.323994	0.532735
P18886	CPT2_RAT	Cpt2	Carnitine O-palmitoyltransferase 2, mitochondrial	74109.5			4	ATF VS YTF	6	6	Aged - Young	Top	Female	-0.175667	0.129428	72.9167	-1.35726	0.178885	0.36927
P18910	ANPRA_RAT	Npr1	Atrial natriuretic peptide receptor 1	118950			4	ATF VS YTF	6	6	Aged - Young	Top	Female	0.0179333	0.0897041	65.2776	0.199916	0.842168	0.915518
P19132	FRIH_RAT	Fth1	Ferritin heavy chain	21126.4			4	ATF VS YTF	6	6	Aged - Young	Top	Female	1.17787	0.228296	70.2908	5.15941	2.19328e-06	0.000127437
P19139	CSK21_RAT	Csnk2a1	Casein kinase II subunit alpha	45072.9			4	ATF VS YTF	6	6	Aged - Young	Top	Female	-0.438579	0.184296	72.9167	-2.37975	0.0199414	0.0911838
P19234	NDUV2_RAT	Ndufv2	NADH dehydrogenase [ubiquinone] flavoprotein 2, mitochondrial	27378			4	ATF VS YTF	6	6	Aged - Young	Top	Female	-0.413716	0.144038	72.9167	-2.87228	0.00533331	0.0370583
P19332	TAU_RAT	Mapt	Microtubule-associated protein tau	78563.1			4	ATF VS YTF	6	6	Aged - Young	Top	Female	-0.225397	0.178632	72.9167	-1.2618	0.211043	0.409967
P19356	HEM3_RAT	Hmbs	Porphobilinogen deaminase	39361			4	ATF VS YTF	6	6	Aged - Young	Top	Female	-0.624438	0.202024	72.9167	-3.09091	0.0028254	0.0238549
P19468	GSH1_RAT	Gclc	Glutamate--cysteine ligase catalytic subunit	72618.5			4	ATF VS YTF	6	6	Aged - Young	Top	Female	0.386935	0.169473	64.6943	2.28317	0.0257139	0.108184
P19511	AT5F1_RAT	Atp5pb	ATP synthase F(0) complex subunit B1, mitochondrial	28868.4			4	ATF VS YTF	6	6	Aged - Young	Top	Female	0.0600424	0.240429	72.9167	0.24973	0.803498	0.894545
P19627	GNAZ_RAT	Gnaz	Guanine nucleotide-binding protein G(z) subunit alpha	40879.2			4	ATF VS YTF	5	6	Aged - Young	Top	Female	0.353173	0.184974	52.229	1.90931	0.0617222	0.188409
P19637	TPA_RAT	Plat	Tissue-type plasminogen activator	62902.7	Matrisome-associated	ECM Regulators	4	ATF VS YTF	6	6	Aged - Young	Top	Female	0.450288	0.283973	71.5231	1.58567	0.117226	0.281375
P19643	AOFB_RAT	Maob	Amine oxidase [flavin-containing] B	58458.1			4	ATF VS YTF	6	6	Aged - Young	Top	Female	0.768595	0.215332	72.9167	3.56935	0.000637606	0.0088342
P19686	GCYA1_RAT	Gucy1a1	Guanylate cyclase soluble subunit alpha-1	77565.7			4	ATF VS YTF	6	6	Aged - Young	Top	Female	-0.3737	0.180906	53.5608	-2.06572	0.0437075	0.154015
P19804	NDKB_RAT	Nme2	Nucleoside diphosphate kinase B	17282.8			4	ATF VS YTF	6	6	Aged - Young	Top	Female	-0.121503	0.13433	71.0406	-0.904513	0.368781	0.574416
P19814	TGON3_RAT	Ttgn1	Trans-Golgi network integral membrane protein TGN38	38304.4			4	ATF VS YTF	6	6	Aged - Young	Top	Female	-0.228997	0.15061	67.9956	-1.52046	0.133031	0.303942
P19836	PCY1A_RAT	Pcyt1a	Choline-phosphate cytidylyltransferase A	41680.5			4	ATF VS YTF	6	6	Aged - Young	Top	Female	-0.398616	0.121075	56.11	-3.29231	0.00172286	0.0179198
P19939	APOC1_RAT	Apoc1	Apolipoprotein C-I	9860.57			4	ATF VS YTF	6	5	Aged - Young	Top	Female	1.00129	0.25609	60.1511	3.90991	0.000237157	0.00457461
P19944	RLA1_RAT	Rplp1	60S acidic ribosomal protein P1	11497.8			4	ATF VS YTF	6	6	Aged - Young	Top	Female	-0.25621	0.154772	67.9724	-1.6554	0.102453	0.261765
P19945	RLA0_RAT	Rplp0	60S acidic ribosomal protein P0	34215.1			4	ATF VS YTF	6	6	Aged - Young	Top	Female	-0.151154	0.0808856	72.9167	-1.86873	0.0656765	0.196563
P20037	HA2B_RAT	RT1-Ba	Rano class II histocompatibility antigen, B alpha chain	28601.4			4	ATF VS YTF	6	6	Aged - Young	Top	Female	-0.190476	0.298394	34.1414	-0.638337	0.527513	0.70605
P20059	HEMO_RAT	Hpx	Hemopexin	51350.3	Matrisome-associated	ECM-affiliated Proteins	4	ATF VS YTF	6	6	Aged - Young	Top	Female	0.193927	0.204329	62.2481	0.949093	0.346243	0.554846
P20069	MPPA_RAT	Pmpca	Mitochondrial-processing peptidase subunit alpha	58606.9			4	ATF VS YTF	6	6	Aged - Young	Top	Female	-0.0412652	0.245934	72.9167	-0.16779	0.867213	0.930143
P20070	NB5R3_RAT	Cyb5r3	NADH-cytochrome b5 reductase 3	34174.2			4	ATF VS YTF	6	6	Aged - Young	Top	Female	0.356799	0.196892	67.04	1.81216	0.0744402	0.213319
P20171	RASH_RAT	Hras	GTPase HRas	21297.9			4	ATF VS YTF	6	6	Aged - Young	Top	Female	-0.13846	0.125537	72.9167	-1.10295	0.273677	0.483635
P20280	RL21_RAT	Rpl21	60S ribosomal protein L21	18465.4			4	ATF VS YTF	6	6	Aged - Young	Top	Female	-0.500344	0.160808	72.1136	-3.11143	0.00266757	0.0231298
P20291	AL5AP_RAT	Alox5ap	Arachidonate 5-lipoxygenase-activating protein	18069.9			4	ATF VS YTF	6	6	Aged - Young	Top	Female	0.197056	0.276198	72.4336	0.71346	0.477854	0.665991
P20411	FCERG_RAT	Fcer1g	High affinity immunoglobulin epsilon receptor subunit gamma	9764.43			4	ATF VS YTF	6	6	Aged - Young	Top	Female	0.291534	0.208796	56.976	1.39626	0.168052	0.355144
P20417	PTN1_RAT	Ptpn1	Tyrosine-protein phosphatase non-receptor type 1	49673.9			4	ATF VS YTF	6	6	Aged - Young	Top	Female	0.29265	0.166844	72.9167	1.75404	0.083626	0.229869
P20595	GCYB1_RAT	Gucy1b1	Guanylate cyclase soluble subunit beta-1	70455.6			4	ATF VS YTF	6	6	Aged - Young	Top	Female	-0.511872	0.124138	62.0623	-4.1234	0.000112829	0.00250153
P20611	PPAL_RAT	Acp2	Lysosomal acid phosphatase	48319.1			4	ATF VS YTF	6	6	Aged - Young	Top	Female	-0.526034	0.173868	67.2829	-3.02548	0.003514	0.0278333
P20646	PPAP_RAT	Acp3	Prostatic acid phosphatase	43849.8			4	ATF VS YTF	5	6	Aged - Young	Top	Female	0.195063	0.191536	51.5446	1.01842	0.313236	0.52103
P20650	PPM1A_RAT	Ppm1a	Protein phosphatase 1A	42416.2			4	ATF VS YTF	6	6	Aged - Young	Top	Female	-0.350291	0.140605	72.9167	-2.49132	0.0150024	0.0752817
P20651	PP2BB_RAT	Ppp3cb	Serine/threonine-protein phosphatase 2B catalytic subunit beta isoform	59112.7			4	ATF VS YTF	6	6	Aged - Young	Top	Female	-0.00978525	0.172968	72.9167	-0.0565727	0.95504	0.976557
P20759	IGHG1_RAT	ENSRNOG00000030332	Ig gamma-1 chain C region	35945.3			4	ATF VS YTF	6	6	Aged - Young	Top	Female	2.12244	0.431694	25.095	4.91653	4.58154e-05	0.00123518
P20760	IGG2A_RAT	Igg-2a	Ig gamma-2A chain C region	35185.5			4	ATF VS YTF	6	6	Aged - Young	Top	Female	3.48288	0.350273	26.585	9.94333	1.88836e-10	3.03036e-08
P20761	IGG2B_RAT	Igh-1a	Ig gamma-2B chain C region	36497			4	ATF VS YTF	6	6	Aged - Young	Top	Female	1.69112	0.345458	27.3512	4.89529	3.90967e-05	0.00110719
P20762	IGG2C_RAT	-	Ig gamma-2C chain C region (Fragment)	36571.2			4	ATF VS YTF	4	5	Aged - Young	Top	Female	-0.833692	0.404038	38.8302	-2.0634	0.0458052	0.157836
P20767	LAC2_RAT	ENSRNOG00000050000	Ig lambda-2 chain C region	11317.5			4	ATF VS YTF	6	6	Aged - Young	Top	Female	1.81528	0.388122	29.2958	4.6771	6.08631e-05	0.00156671
P20786	PGFRA_RAT	Pdgfra	Platelet-derived growth factor receptor alpha	122641			4	ATF VS YTF	6	6	Aged - Young	Top	Female	-0.428437	0.255082	42.7229	-1.6796	0.100335	0.258595
P20788	UCRI_RAT	Uqcrfs1	Cytochrome b-c1 complex subunit Rieske, mitochondrial	29445.4			4	ATF VS YTF	6	6	Aged - Young	Top	Female	-0.190008	0.140528	72.3394	-1.3521	0.180555	0.370792
P20812	CP2A3_RAT	Cyp2a3	Cytochrome P450 2A3	56509.8			4	ATF VS YTF	6	6	Aged - Young	Top	Female	0.40928	0.332331	70.4384	1.23154	0.222215	0.424046
P21139	MA2C1_RAT	Man2c1	Alpha-mannosidase 2C1	115969			4	ATF VS YTF	6	6	Aged - Young	Top	Female	0.375329	0.163402	72.9167	2.29696	0.0244943	0.104621
P21263	NEST_RAT	Nes	Nestin	208795			4	ATF VS YTF	6	6	Aged - Young	Top	Female	-0.982969	0.18752	61.5958	-5.24194	2.05507e-06	0.000125216
P21272	CEBPB_RAT	Cebpb	CCAAT/enhancer-binding protein beta	31502.5			4	ATF VS YTF	6	6	Aged - Young	Top	Female	-0.310828	0.148945	45.5546	-2.08687	0.0425254	0.151331
P21396	AOFA_RAT	Maoa	Amine oxidase [flavin-containing] A	59507.1			4	ATF VS YTF	6	6	Aged - Young	Top	Female	0.586322	0.24243	72.9167	2.41852	0.0180813	0.0854616
P21451	EDNRB_RAT	Ednrb	Endothelin receptor type B	49454.2			4	ATF VS YTF	6	6	Aged - Young	Top	Female	-0.539192	0.193353	72.9167	-2.78864	0.00674705	0.0433097
P21531	RL3_RAT	Rpl3	60S ribosomal protein L3	46135.4			4	ATF VS YTF	6	6	Aged - Young	Top	Female	-0.300546	0.250878	69.1162	-1.19798	0.235018	0.439757
P21533	RL6_RAT	Rpl6	60S ribosomal protein L6	33561.2			4	ATF VS YTF	6	6	Aged - Young	Top	Female	-0.3216	0.31042	72.9167	-1.03602	0.303618	0.513651
P21571	ATP5J_RAT	Atp5pf	ATP synthase-coupling factor 6, mitochondrial	12494.3			4	ATF VS YTF	6	6	Aged - Young	Top	Female	-0.547055	0.201239	62.2716	-2.71844	0.00848582	0.051031
P21575	DYN1_RAT	Dnm1	Dynamin-1	97293.8			4	ATF VS YTF	5	6	Aged - Young	Top	Female	-0.447079	0.169563	71.5213	-2.63666	0.0102632	0.0580316
P21588	5NTD_RAT	Nt5e	5'-nucleotidase	63967.9			4	ATF VS YTF	6	6	Aged - Young	Top	Female	0.0955269	0.185731	48.7173	0.51433	0.609347	0.758868
P21670	PSA4_RAT	Psma4	Proteasome subunit alpha type-4	29497.5			4	ATF VS YTF	6	6	Aged - Young	Top	Female	0.016846	0.216708	72.9167	0.0777362	0.938251	0.968588
P21708	MK03_RAT	Mapk3	Mitogen-activated protein kinase 3	43080			4	ATF VS YTF	6	6	Aged - Young	Top	Female	-0.276561	0.159336	72.9167	-1.73571	0.0868389	0.234493
P21744	IBP4_RAT	Igfbp4	Insulin-like growth factor-binding protein 4	27744.6	Core matrisome	ECM Glycoproteins	4	ATF VS YTF	6	4	Aged - Young	Top	Female	0.171978	0.132136	47.8878	1.30153	0.199305	0.393935
P21775	THIKA_RAT	Acaa1a	3-ketoacyl-CoA thiolase A, peroxisomal	43832.7			4	ATF VS YTF	6	6	Aged - Young	Top	Female	0.118606	0.235676	43.2549	0.503259	0.617336	0.765142
P21807	PERI_RAT	Prph	Peripherin	53549.1			4	ATF VS YTF	6	6	Aged - Young	Top	Female	-0.434403	0.274294	72.9167	-1.58371	0.117587	0.281827
P21818	STMN2_RAT	Stmn2	Stathmin-2	20755.8			4	ATF VS YTF	6	6	Aged - Young	Top	Female	-1.03934	0.199833	72.9167	-5.20103	1.74775e-06	0.000115488
P21913	SDHB_RAT	Sdhb	Succinate dehydrogenase [ubiquinone] iron-sulfur subunit, mitochondrial	31829.6			4	ATF VS YTF	6	6	Aged - Young	Top	Female	-0.309193	0.11236	72.9167	-2.75182	0.00747249	0.0464618
P21961	CBPA3_RAT	Cpa3	Mast cell carboxypeptidase A (Fragment)	47943.4			4	ATF VS YTF	6	6	Aged - Young	Top	Female	2.13428	0.420628	30.3207	5.07404	1.83885e-05	0.000590184
P22062	PIMT_RAT	Pcmt1	Protein-L-isoaspartate(D-aspartate) O-methyltransferase	24641.2			4	ATF VS YTF	6	6	Aged - Young	Top	Female	0.39765	0.116519	72.9167	3.41275	0.00105282	0.0129964
P22063	CNTN2_RAT	Cntn2	Contactin-2	113042			4	ATF VS YTF	6	6	Aged - Young	Top	Female	-0.463745	0.17483	41.1118	-2.65254	0.0113009	0.0615249
P22355	PSPB_RAT	Sftpb	Pulmonary surfactant-associated protein B	41589.6	Matrisome-associated	ECM-affiliated Proteins	4	ATF VS YTF	6	6	Aged - Young	Top	Female	-0.0674279	0.259114	68.3315	-0.260225	0.795473	0.889574
P22509	FBRL_RAT	Fbl	rRNA 2'-O-methyltransferase fibrillarin	34221.3			4	ATF VS YTF	6	6	Aged - Young	Top	Female	-0.0756109	0.217835	72.9167	-0.347101	0.729515	0.845706
P22734	COMT_RAT	Comt	Catechol O-methyltransferase	29597.1			4	ATF VS YTF	6	6	Aged - Young	Top	Female	0.179107	0.155854	60.0127	1.1492	0.255035	0.461539
P22791	HMCS2_RAT	Hmgcs2	Hydroxymethylglutaryl-CoA synthase, mitochondrial	56885.3			4	ATF VS YTF	6	6	Aged - Young	Top	Female	-0.273299	0.184038	69.7287	-1.48502	0.142046	0.317204
P22985	XDH_RAT	Xdh	Xanthine dehydrogenase/oxidase	146241			4	ATF VS YTF	6	6	Aged - Young	Top	Female	0.218646	0.176146	52.9645	1.24128	0.219973	0.421504
P23347	B3A2_RAT	Slc4a2	Anion exchange protein 2	136634			4	ATF VS YTF	6	6	Aged - Young	Top	Female	0.375761	0.113786	59.7472	3.30235	0.00162204	0.017337
P23358	RL12_RAT	Rpl12	60S ribosomal protein L12	17845.4			4	ATF VS YTF	6	6	Aged - Young	Top	Female	-0.216568	0.0659295	69.7369	-3.28484	0.00159822	0.0172628
P23441	NKX21_RAT	Nkx2-1	Homeobox protein Nkx-2.1	38553.8			4	ATF VS YTF	6	6	Aged - Young	Top	Female	-0.436935	0.146666	69.4594	-2.97913	0.00397987	0.0297685
P23457	DIDH_RAT	Akr1c9	3-alpha-hydroxysteroid dehydrogenase	37027.1			4	ATF VS YTF	6	6	Aged - Young	Top	Female	-0.246305	0.149236	58.5065	-1.65044	0.104211	0.263928
P23514	COPB_RAT	Copb1	Coatomer subunit beta	107010			4	ATF VS YTF	6	6	Aged - Young	Top	Female	-0.131074	0.240553	69.9901	-0.544887	0.587563	0.744954
P23562	B3AT_RAT	Slc4a1	Band 3 anion transport protein	103171			4	ATF VS YTF	6	6	Aged - Young	Top	Female	0.679838	0.14369	62.3848	4.73129	1.32123e-05	0.000483973
P23606	TGM1_RAT	Tgm1	Protein-glutamine gamma-glutamyltransferase K	90768.7	Matrisome-associated	ECM Regulators	4	ATF VS YTF	6	6	Aged - Young	Top	Female	0.175179	0.164444	64.9884	1.06528	0.29069	0.499195
P23640	RB27A_RAT	Rab27a	Ras-related protein Rab-27A	25068			4	ATF VS YTF	6	6	Aged - Young	Top	Female	0.271668	0.200899	72.9167	1.35226	0.18047	0.370792
P23680	SAMP_RAT	Apcs	Serum amyloid P-component	26175.3			4	ATF VS YTF	6	5	Aged - Young	Top	Female	0.150605	0.146375	61.4421	1.02889	0.307563	0.516178
P23693	TNNI3_RAT	Tnni3	Troponin I, cardiac muscle	24159.4			4	ATF VS YTF	6	6	Aged - Young	Top	Female	-0.162586	0.625346	72.9167	-0.259994	0.795601	0.889574
P23711	HMOX2_RAT	Hmox2	Heme oxygenase 2	35762			4	ATF VS YTF	6	6	Aged - Young	Top	Female	-0.100791	0.155082	71.7274	-0.649922	0.517819	0.700261
P23764	GPX3_RAT	Gpx3	Glutathione peroxidase 3	25273.9			4	ATF VS YTF	6	6	Aged - Young	Top	Female	-0.116497	0.196737	57.0333	-0.592146	0.556093	0.724641
P23785	GRN_RAT	Grn	Progranulin	63369.5			4	ATF VS YTF	6	6	Aged - Young	Top	Female	-0.42248	0.24267	68.3422	-1.74097	0.0861893	0.23374
P23928	CRYAB_RAT	Cryab	Alpha-crystallin B chain	20088.6			4	ATF VS YTF	6	6	Aged - Young	Top	Female	0.17625	0.316779	72.9167	0.556381	0.579654	0.739377
P23965	ECI1_RAT	Eci1	Enoyl-CoA delta isomerase 1, mitochondrial	32254			4	ATF VS YTF	6	6	Aged - Young	Top	Female	0.0267115	0.15626	72.9167	0.170942	0.864743	0.929564
P24049	RL17_RAT	Rpl17	60S ribosomal protein L17	21396.8			4	ATF VS YTF	6	6	Aged - Young	Top	Female	-0.269776	0.135831	62.2636	-1.98612	0.0514271	0.167227
P24050	RS5_RAT	Rps5	40S ribosomal protein S5	22878.1			4	ATF VS YTF	6	6	Aged - Young	Top	Female	-0.421253	0.117684	71.1257	-3.57953	0.000625074	0.00877708
P24051	RS27L_RAT	Rps27l	40S ribosomal protein S27-like	9477.08			4	ATF VS YTF	6	6	Aged - Young	Top	Female	-0.502371	0.108144	64.8115	-4.64538	1.71051e-05	0.000559651
P24054	SPRL1_RAT	Sparcl1	SPARC-like protein 1	70633	Core matrisome	ECM Glycoproteins	4	ATF VS YTF	6	6	Aged - Young	Top	Female	-0.567173	0.203537	72.2425	-2.78659	0.00680018	0.043485
P24062	IGF1R_RAT	Igf1r	Insulin-like growth factor 1 receptor	155394			4	ATF VS YTF	6	6	Aged - Young	Top	Female	0.131807	0.178855	70.9599	0.736953	0.463581	0.653942
P24090	FETUA_RAT	Ahsg	Alpha-2-HS-glycoprotein	37981.9			4	ATF VS YTF	6	6	Aged - Young	Top	Female	-0.0855837	0.227732	66.7631	-0.375809	0.708251	0.832221
P24135	PLCG2_RAT	Plcg2	1-phosphatidylinositol 4,5-bisphosphate phosphodiesterase gamma-2	147733			4	ATF VS YTF	6	5	Aged - Young	Top	Female	-0.165602	0.15075	72.9167	-1.09852	0.275591	0.485607
P24155	THOP1_RAT	Thop1	Thimet oligopeptidase	78384.6			4	ATF VS YTF	6	6	Aged - Young	Top	Female	-0.169101	0.163949	72.9167	-1.03142	0.305751	0.515035
P24268	CATD_RAT	Ctsd	Cathepsin D	44680.2	Matrisome-associated	ECM Regulators	4	ATF VS YTF	6	6	Aged - Young	Top	Female	0.0841613	0.150707	57.5807	0.558443	0.578707	0.739377
P24329	THTR_RAT	Tst	Thiosulfate sulfurtransferase	33406.3			4	ATF VS YTF	6	6	Aged - Young	Top	Female	0.00174205	0.21191	72.9167	0.00822073	0.993463	0.996124
P24368	PPIB_RAT	Ppib	Peptidyl-prolyl cis-trans isomerase B	23802.3			4	ATF VS YTF	6	6	Aged - Young	Top	Female	-0.264266	0.210226	72.9167	-1.25705	0.212745	0.411568
P24473	GSTK1_RAT	Gstk1	Glutathione S-transferase kappa 1	25492.7			4	ATF VS YTF	6	6	Aged - Young	Top	Female	0.167584	0.164537	72.9167	1.01852	0.311798	0.519921
P24483	ADX_RAT	Fdx1	Adrenodoxin, mitochondrial	20134.7			4	ATF VS YTF	6	6	Aged - Young	Top	Female	-0.162205	0.218055	59.7414	-0.74387	0.459871	0.650888
P24587	AKAP5_RAT	Akap5	A-kinase anchor protein 5	75960.6			4	ATF VS YTF	6	6	Aged - Young	Top	Female	-0.0989763	0.188161	72.1158	-0.526019	0.600489	0.753126
P24942	EAA1_RAT	Slc1a3	Excitatory amino acid transporter 1	59696.8			4	ATF VS YTF	5	6	Aged - Young	Top	Female	-0.256125	0.120916	72.9167	-2.11822	0.0375652	0.13881
P25093	FAAA_RAT	Fah	Fumarylacetoacetase	45975			4	ATF VS YTF	6	5	Aged - Young	Top	Female	-0.0964216	0.150267	62.5205	-0.64167	0.523433	0.703992
P25113	PGAM1_RAT	Pgam1	Phosphoglycerate mutase 1	28831.6			4	ATF VS YTF	6	6	Aged - Young	Top	Female	-0.0891748	0.166278	72.9167	-0.536299	0.593384	0.748392
P25235	RPN2_RAT	Rpn2	Dolichyl-diphosphooligosaccharide--protein glycosyltransferase subunit 2	69077			4	ATF VS YTF	6	6	Aged - Young	Top	Female	0.0690546	0.218949	72.9167	0.315391	0.753366	0.862458
P25236	SEPP1_RAT	Selenop	Selenoprotein P	41582.3			4	ATF VS YTF	6	6	Aged - Young	Top	Female	-0.191408	0.212357	68.2283	-0.901351	0.370572	0.574972
P25286	VPP1_RAT	Atp6v0a1	V-type proton ATPase 116 kDa subunit a1	96326.6			4	ATF VS YTF	6	6	Aged - Young	Top	Female	0.0407919	0.127174	72.0668	0.320758	0.749322	0.860687
P25304	AGRIN_RAT	Agrn	Agrin	208644	Core matrisome	ECM Glycoproteins	4	ATF VS YTF	6	6	Aged - Young	Top	Female	0.106083	0.179157	62.4622	0.592123	0.555905	0.724641
P25409	ALAT1_RAT	Gpt	Alanine aminotransferase 1	55109			4	ATF VS YTF	6	6	Aged - Young	Top	Female	0.178227	0.220046	71.4752	0.809953	0.420655	0.617425
P25809	KCRU_RAT	Ckmt1	Creatine kinase U-type, mitochondrial	47028.3			4	ATF VS YTF	6	6	Aged - Young	Top	Female	0.189054	0.486507	24.3486	0.388594	0.700954	0.827976
P25886	RL29_RAT	Rpl29	60S ribosomal protein L29	17325.5			4	ATF VS YTF	6	6	Aged - Young	Top	Female	-0.206989	0.241866	70.7112	-0.855802	0.394998	0.595058
P25977	UBF1_RAT	Ubtf	Nucleolar transcription factor 1	89435.9			4	ATF VS YTF	6	6	Aged - Young	Top	Female	-0.243846	0.108382	72.9167	-2.24986	0.0274757	0.112098
P26051	CD44_RAT	Cd44	CD44 antigen	55945			4	ATF VS YTF	6	6	Aged - Young	Top	Female	-0.123709	0.214937	54.2955	-0.575557	0.567292	0.733559
P26284	ODPA_RAT	Pdha1	Pyruvate dehydrogenase E1 component subunit alpha, somatic form, mitochondrial	43226.1			4	ATF VS YTF	6	6	Aged - Young	Top	Female	-0.166675	0.142466	64.2322	-1.16993	0.246352	0.453417
P26342	TGBR3_RAT	Tgfbr3	Transforming growth factor beta receptor type 3	94101.9			4	ATF VS YTF	6	6	Aged - Young	Top	Female	-0.278049	0.151876	55.1966	-1.83077	0.0725357	0.209285
P26376	IFM3_RAT	ifitm3	Interferon-induced transmembrane protein 3	14971.2			4	ATF VS YTF	6	6	Aged - Young	Top	Female	0.273394	0.37028	71.292	0.738342	0.46273	0.653289
P26431	SL9A1_RAT	Slc9a1	Sodium/hydrogen exchanger 1	91645.9			4	ATF VS YTF	6	6	Aged - Young	Top	Female	-0.171495	0.372384	72.9167	-0.460532	0.646505	0.786713
P26453	BASI_RAT	Bsg	Basigin	42435.3			4	ATF VS YTF	6	6	Aged - Young	Top	Female	-0.00969017	0.173587	58.1352	-0.0558233	0.955674	0.976557
P26644	APOH_RAT	Apoh	Beta-2-glycoprotein 1	33196.9			4	ATF VS YTF	6	6	Aged - Young	Top	Female	0.511901	0.137778	52.537	3.7154	0.000492802	0.00734843
P26684	EDNRA_RAT	Ednra	Endothelin-1 receptor	48244.3			4	ATF VS YTF	6	6	Aged - Young	Top	Female	0.183956	0.198758	55.6292	0.925527	0.35869	0.566246
P26769	ADCY2_RAT	Adcy2	Adenylate cyclase type 2	123315			4	ATF VS YTF	5	5	Aged - Young	Top	Female	-0.577127	0.154726	72.9167	-3.72999	0.000376039	0.00615171
P26772	CH10_RAT	Hspe1	10 kDa heat shock protein, mitochondrial	10901.5			4	ATF VS YTF	6	6	Aged - Young	Top	Female	-0.0269889	0.180234	61.688	-0.149744	0.881455	0.937659
P26817	ARBK1_RAT	Grk2	Beta-adrenergic receptor kinase 1	79783.9			4	ATF VS YTF	4	6	Aged - Young	Top	Female	0.165095	0.20769	64.3418	0.794909	0.429589	0.625092
P27008	PARP1_RAT	Parp1	Poly [ADP-ribose] polymerase 1	112659			4	ATF VS YTF	6	6	Aged - Young	Top	Female	-0.101067	0.0982423	72.9167	-1.02875	0.306997	0.516053
P27139	CAH2_RAT	Ca2	Carbonic anhydrase 2	29113.5			4	ATF VS YTF	6	6	Aged - Young	Top	Female	0.247282	0.232378	69.9741	1.06414	0.290926	0.499195
P27274	CD59_RAT	Cd59	CD59 glycoprotein	13790.1			4	ATF VS YTF	6	6	Aged - Young	Top	Female	0.271427	0.170162	64.6251	1.59511	0.115567	0.278583
P27321	ICAL_RAT	Cast	Calpastatin	77311.7			4	ATF VS YTF	6	6	Aged - Young	Top	Female	-0.20615	0.18592	72.9167	-1.10881	0.271157	0.480946
P27435	TRYB1_RAT	Tpsab1	Tryptase	30399.4			4	ATF VS YTF	6	5	Aged - Young	Top	Female	0.914705	0.303367	72.9167	3.01518	0.00353263	0.0278333
P27605	HPRT_RAT	Hprt1	Hypoxanthine-guanine phosphoribosyltransferase	24477			4	ATF VS YTF	6	6	Aged - Young	Top	Female	0.0970591	0.124146	72.9167	0.781813	0.436856	0.631305
P27615	SCRB2_RAT	Scarb2	Lysosome membrane protein 2	54090.3			4	ATF VS YTF	6	6	Aged - Young	Top	Female	0.00254041	0.139889	64.816	0.0181601	0.985567	0.99234
P27653	C1TC_RAT	Mthfd1	C-1-tetrahydrofolate synthase, cytoplasmic	100994			4	ATF VS YTF	6	6	Aged - Young	Top	Female	-0.293827	0.116624	69.3546	-2.51943	0.0140622	0.0725054
P27791	KAPCA_RAT	Prkaca	cAMP-dependent protein kinase catalytic subunit alpha	40619.1			4	ATF VS YTF	6	6	Aged - Young	Top	Female	0.410198	0.223586	72.9167	1.83463	0.07064	0.20611
P27867	DHSO_RAT	Sord	Sorbitol dehydrogenase	38234.1			4	ATF VS YTF	6	6	Aged - Young	Top	Female	-0.171244	0.142264	72.9167	-1.20371	0.232596	0.436685
P27881	HXK2_RAT	Hk2	Hexokinase-2	102543			4	ATF VS YTF	6	6	Aged - Young	Top	Female	-0.0428671	0.184426	72.9167	-0.232436	0.816851	0.902835
P27952	RS2_RAT	Rps2	40S ribosomal protein S2	31230.9			4	ATF VS YTF	6	6	Aged - Young	Top	Female	-0.0838658	0.190182	72.9167	-0.440977	0.660534	0.797849
P28023	DCTN1_RAT	Dctn1	Dynactin subunit 1	141928			4	ATF VS YTF	6	6	Aged - Young	Top	Female	-0.344697	0.100865	72.9167	-3.41742	0.00103739	0.0128847
P28037	AL1L1_RAT	Aldh1l1	Cytosolic 10-formyltetrahydrofolate dehydrogenase	98873.1			4	ATF VS YTF	6	6	Aged - Young	Top	Female	-0.0904731	0.110313	37.9818	-0.820152	0.417247	0.614833
P28042	SSBP_RAT	Ssbp1	Single-stranded DNA-binding protein, mitochondrial	17454.7			4	ATF VS YTF	6	6	Aged - Young	Top	Female	-0.408312	0.234657	63.3875	-1.74004	0.0867056	0.234321
P28064	PSB8_RAT	Psmb8	Proteasome subunit beta type-8	30569.4			4	ATF VS YTF	6	6	Aged - Young	Top	Female	-0.00267765	0.217576	40.1945	-0.0123067	0.990242	0.995262
P28073	PSB6_RAT	Psmb6	Proteasome subunit beta type-6	25289.4			4	ATF VS YTF	6	6	Aged - Young	Top	Female	-0.721893	0.138248	64.4398	-5.22173	2.02876e-06	0.000125216
P28075	PSB5_RAT	Psmb5	Proteasome subunit beta type-5	28585.1			4	ATF VS YTF	6	4	Aged - Young	Top	Female	-0.151663	0.135947	72.0588	-1.1156	0.268299	0.477889
P28077	PSB9_RAT	Psmb9	Proteasome subunit beta type-9	23324.1			4	ATF VS YTF	6	6	Aged - Young	Top	Female	-0.640787	0.323265	59.9869	-1.98224	0.0520392	0.168142
P28234	CXA5_RAT	Gja5	Gap junction alpha-5 protein	40232.7			4	ATF VS YTF	6	5	Aged - Young	Top	Female	0.151725	0.189863	55.4477	0.799129	0.427626	0.623043
P28480	TCPA_RAT	Tcp1	T-complex protein 1 subunit alpha	60359			4	ATF VS YTF	6	6	Aged - Young	Top	Female	0.300298	0.144819	64.4679	2.07362	0.042115	0.150666
P28494	MA2A1_RAT	Man2a1	Alpha-mannosidase 2	131240			4	ATF VS YTF	6	6	Aged - Young	Top	Female	-0.123806	0.101035	67.626	-1.22538	0.224682	0.427543
P28648	CD63_RAT	Cd63	CD63 antigen	25698.4			4	ATF VS YTF	6	5	Aged - Young	Top	Female	0.235589	0.29339	72.9167	0.802988	0.424592	0.621309
P29066	ARRB1_RAT	Arrb1	Beta-arrestin-1	47019			4	ATF VS YTF	6	6	Aged - Young	Top	Female	0.104783	0.139085	72.9167	0.753379	0.453648	0.646425
P29067	ARRB2_RAT	Arrb2	Beta-arrestin-2	46339.5			4	ATF VS YTF	3	6	Aged - Young	Top	Female	-0.077072	0.152379	58.4686	-0.50579	0.614906	0.763253
P29117	PPIF_RAT	Ppif	Peptidyl-prolyl cis-trans isomerase F, mitochondrial	21809.7			4	ATF VS YTF	6	6	Aged - Young	Top	Female	-0.0890405	0.197964	64.9293	-0.449781	0.654367	0.792673
P29147	BDH_RAT	Bdh1	D-beta-hydroxybutyrate dehydrogenase, mitochondrial	38201.4			4	ATF VS YTF	6	6	Aged - Young	Top	Female	-0.194286	0.188788	63.8855	-1.02912	0.307302	0.516053
P29266	3HIDH_RAT	Hibadh	3-hydroxyisobutyrate dehydrogenase, mitochondrial	35302.4			4	ATF VS YTF	6	6	Aged - Young	Top	Female	0.253571	0.130068	56.9758	1.94952	0.056161	0.176222
P29288	PPA5_RAT	Acp5	Tartrate-resistant acid phosphatase type 5	36725.6			4	ATF VS YTF	6	6	Aged - Young	Top	Female	0.475651	0.201473	69.1347	2.36087	0.0210574	0.0944919
P29314	RS9_RAT	Rps9	40S ribosomal protein S9	22591.1			4	ATF VS YTF	6	6	Aged - Young	Top	Female	-0.157394	0.232417	72.9167	-0.677204	0.50042	0.685813
P29315	RINI_RAT	Rnh1	Ribonuclease inhibitor	49974			4	ATF VS YTF	6	6	Aged - Young	Top	Female	-0.30693	0.146256	72.9167	-2.09858	0.0393173	0.143709
P29410	KAD2_RAT	Ak2	Adenylate kinase 2, mitochondrial	26379.2			4	ATF VS YTF	6	6	Aged - Young	Top	Female	-0.164229	0.223284	69.3784	-0.735519	0.464503	0.654786
P29411	KAD3_RAT	Ak3	GTP:AMP phosphotransferase AK3, mitochondrial	25438			4	ATF VS YTF	6	6	Aged - Young	Top	Female	0.196066	0.18074	52.8108	1.08479	0.282941	0.492827
P29418	ATP5E_RAT	Atp5f1e	ATP synthase subunit epsilon, mitochondrial	5766.7			4	ATF VS YTF	6	6	Aged - Young	Top	Female	0.376357	0.251256	72.9167	1.4979	0.138475	0.311332
P29419	ATP5I_RAT	Atp5me	ATP synthase subunit e, mitochondrial	8254.55			4	ATF VS YTF	6	6	Aged - Young	Top	Female	-0.239237	0.211192	65.936	-1.13279	0.261405	0.469831
P29457	SERPH_RAT	Serpinh1	Serpin H1	46517	Matrisome-associated	ECM Regulators	4	ATF VS YTF	6	6	Aged - Young	Top	Female	-1.07351	0.0906013	64.5583	-11.8488	7.58691e-18	5.11358e-15
P29534	VCAM1_RAT	Vcam1	Vascular cell adhesion protein 1	81245.4			4	ATF VS YTF	6	6	Aged - Young	Top	Female	-0.422234	0.17775	64.0131	-2.37544	0.0205335	0.0932588
P29826	HB2B_RAT	RT1-Bb	Rano class II histocompatibility antigen, B-1 beta chain	29934.7			4	ATF VS YTF	6	6	Aged - Young	Top	Female	-0.182245	0.222368	46.322	-0.819567	0.41666	0.614562
P29975	AQP1_RAT	Aqp1	Aquaporin-1	28856.2			4	ATF VS YTF	6	6	Aged - Young	Top	Female	0.452079	0.324178	72.9167	1.39454	0.167389	0.354335
P29994	ITPR1_RAT	Itpr1	Inositol 1,4,5-trisphosphate receptor type 1	313261			4	ATF VS YTF	6	6	Aged - Young	Top	Female	0.255996	0.206771	72.9167	1.23807	0.219662	0.421504
P29995	ITPR2_RAT	Itpr2	Inositol 1,4,5-trisphosphate receptor type 2	307055			4	ATF VS YTF	6	6	Aged - Young	Top	Female	0.00580247	0.275296	72.9167	0.0210772	0.983242	0.990887
P30009	MARCS_RAT	Marcks	Myristoylated alanine-rich C-kinase substrate	29794.1			4	ATF VS YTF	6	6	Aged - Young	Top	Female	-0.604372	0.220058	72.9167	-2.74642	0.00758457	0.0469466
P30083	VIPR1_RAT	Vipr1	Vasoactive intestinal polypeptide receptor 1	52057.1			4	ATF VS YTF	6	6	Aged - Young	Top	Female	0.348618	0.323497	72.9167	1.07765	0.28474	0.494614
P30121	TIMP2_RAT	Timp2	Metalloproteinase inhibitor 2	24356	Matrisome-associated	ECM Regulators	4	ATF VS YTF	6	6	Aged - Young	Top	Female	0.058241	0.275498	72.9167	0.211403	0.833163	0.910627
P30152	NGAL_RAT	Lcn2	Neutrophil gelatinase-associated lipocalin	22475.3			4	ATF VS YTF	3	6	Aged - Young	Top	Female	-0.20755	0.291773	33.2279	-0.71134	0.481838	0.669882
P30349	LKHA4_RAT	Lta4h	Leukotriene A-4 hydrolase	69088.2			4	ATF VS YTF	6	6	Aged - Young	Top	Female	-0.134173	0.134417	72.9167	-0.998182	0.321492	0.530329
P30427	PLEC_RAT	Plec	Plectin	533534			4	ATF VS YTF	6	6	Aged - Young	Top	Female	0.133151	0.0808682	65.9485	1.64651	0.104416	0.263928
P30713	GSTT2_RAT	Gstt2	Glutathione S-transferase theta-2	27438.7			4	ATF VS YTF	6	6	Aged - Young	Top	Female	0.044492	0.233437	66.3619	0.190596	0.849424	0.919446
P30835	PFKAL_RAT	Pfkl	ATP-dependent 6-phosphofructokinase, liver type	85337.9			4	ATF VS YTF	6	6	Aged - Young	Top	Female	0.383186	0.153116	54.7176	2.50258	0.0153465	0.0761673
P30839	AL3A2_RAT	Aldh3a2	Aldehyde dehydrogenase family 3 member A2	54081			4	ATF VS YTF	6	6	Aged - Young	Top	Female	0.250995	0.100761	61.9163	2.49101	0.0154331	0.0764846
P30904	MIF_RAT	Mif	Macrophage migration inhibitory factor	12477.1			4	ATF VS YTF	6	6	Aged - Young	Top	Female	0.0104864	0.17802	72.9167	0.0589058	0.953188	0.976557
P30919	ASPG_RAT	Aga	N(4)-(Beta-N-acetylglucosaminyl)-L-asparaginase	37167			4	ATF VS YTF	6	6	Aged - Young	Top	Female	-0.253981	0.195764	72.9167	-1.29738	0.198589	0.393442
P31000	VIME_RAT	Vim	Vimentin	53732.1			4	ATF VS YTF	6	6	Aged - Young	Top	Female	-0.249309	0.102694	67.8742	-2.42769	0.017853	0.0849781
P31044	PEBP1_RAT	Pebp1	Phosphatidylethanolamine-binding protein 1	20801.1			4	ATF VS YTF	6	6	Aged - Young	Top	Female	-0.179193	0.208657	72.9167	-0.858792	0.39327	0.594238
P31053	CD37_RAT	Cd37	Leukocyte antigen CD37	31750			4	ATF VS YTF	1	5	Aged - Young	Top	Female	-0.413646	0.194378	72.9167	-2.12805	0.0367132	0.137624
P31211	CBG_RAT	Serpina6	Corticosteroid-binding globulin	44670.5	Matrisome-associated	ECM Regulators	4	ATF VS YTF	6	6	Aged - Young	Top	Female	0.0937114	0.259516	54.3082	0.361101	0.719425	0.839204
P31232	TAGL_RAT	Tagln	Transgelin	22602.6			4	ATF VS YTF	6	6	Aged - Young	Top	Female	0.277558	0.348316	51.8345	0.796857	0.429169	0.624752
P31399	ATP5H_RAT	Atp5pd	ATP synthase subunit d, mitochondrial	18763.2			4	ATF VS YTF	6	6	Aged - Young	Top	Female	-0.438648	0.218607	70.9216	-2.00656	0.0486108	0.16268
P31422	GRM3_RAT	Grm3	Metabotropic glutamate receptor 3	98959.2			4	ATF VS YTF	1	6	Aged - Young	Top	Female	0.448503	0.18733	72.9167	2.39419	0.0192296	0.0888184
P31430	DPEP1_RAT	Dpep1	Dipeptidase 1	45521.6			4	ATF VS YTF	6	6	Aged - Young	Top	Female	0.066447	0.144177	45.1097	0.46087	0.647106	0.786713
P31503	PO2F1_RAT	Pou2f1	POU domain, class 2, transcription factor 1 (Fragment)	65169.5			4	ATF VS YTF	4	6	Aged - Young	Top	Female	-0.34575	0.187406	72.9167	-1.84492	0.0691102	0.203415
P31652	SC6A4_RAT	Slc6a4	Sodium-dependent serotonin transporter	70170.9			4	ATF VS YTF	6	6	Aged - Young	Top	Female	-0.321664	0.171863	71.1027	-1.87163	0.0653717	0.196044
P31720	C1QA_RAT	C1qa	Complement C1q subcomponent subunit A	25917.1	Matrisome-associated	ECM-affiliated Proteins	4	ATF VS YTF	6	6	Aged - Young	Top	Female	-0.369965	0.168953	43.3542	-2.18976	0.0339695	0.130831
P31721	C1QB_RAT	C1qb	Complement C1q subcomponent subunit B	26589.1	Matrisome-associated	ECM-affiliated Proteins	4	ATF VS YTF	5	6	Aged - Young	Top	Female	-0.252511	0.173703	43.5758	-1.45369	0.153196	0.333508
P31722	C1QC_RAT	C1qc	Complement C1q subcomponent subunit C	25685.7	Matrisome-associated	ECM-affiliated Proteins	4	ATF VS YTF	6	6	Aged - Young	Top	Female	-0.184797	0.214467	71.6476	-0.861657	0.391751	0.593073
P31977	EZRI_RAT	Ezr	Ezrin	69390			4	ATF VS YTF	6	6	Aged - Young	Top	Female	0.109046	0.10383	64.299	1.05024	0.29754	0.507444
P32038	CFAD_RAT	Cfd	Complement factor D	28442.2			4	ATF VS YTF	5	5	Aged - Young	Top	Female	0.231704	0.249376	55.1807	0.929136	0.356865	0.565414
P32089	TXTP_RAT	Slc25a1	Tricarboxylate transport protein, mitochondrial	33835			4	ATF VS YTF	6	6	Aged - Young	Top	Female	0.306677	0.285712	72.9167	1.07338	0.286641	0.496138
P32198	CPT1A_RAT	Cpt1a	Carnitine O-palmitoyltransferase 1, liver isoform	88124.4			4	ATF VS YTF	6	6	Aged - Young	Top	Female	0.150708	0.306634	72.9167	0.49149	0.624556	0.769282
P32551	QCR2_RAT	Uqcrc2	Cytochrome b-c1 complex subunit 2, mitochondrial	48395.6			4	ATF VS YTF	6	6	Aged - Young	Top	Female	-0.189765	0.14248	72.0965	-1.33187	0.187098	0.378333
P32577	CSK_RAT	Csk	Tyrosine-protein kinase CSK	50745.7			4	ATF VS YTF	6	6	Aged - Young	Top	Female	-0.200141	0.119399	72.9167	-1.67623	0.0979752	0.254177
P32736	OPCM_RAT	Opcml	Opioid-binding protein/cell adhesion molecule	38067.1			4	ATF VS YTF	5	6	Aged - Young	Top	Female	-0.244823	0.169688	40.4559	-1.44278	0.156782	0.338472
P33436	MMP2_RAT	Mmp2	72 kDa type IV collagenase	74148.6	Matrisome-associated	ECM Regulators	4	ATF VS YTF	6	6	Aged - Young	Top	Female	-0.72272	0.123579	71.9934	-5.84826	1.34736e-07	1.16426e-05
P34058	HS90B_RAT	Hsp90ab1	Heat shock protein HSP 90-beta	83280.2			4	ATF VS YTF	6	6	Aged - Young	Top	Female	-0.177162	0.122733	66.5722	-1.44347	0.153578	0.333908
P34064	PSA5_RAT	Psma5	Proteasome subunit alpha type-5	26390.6			4	ATF VS YTF	6	6	Aged - Young	Top	Female	-0.167115	0.132795	72.9099	-1.25844	0.212248	0.411297
P34067	PSB4_RAT	Psmb4	Proteasome subunit beta type-4	29197			4	ATF VS YTF	6	6	Aged - Young	Top	Female	0.00622222	0.151168	59.2159	0.041161	0.967306	0.982018
P34900	SDC2_RAT	Sdc2	Syndecan-2	22148.5	Matrisome-associated	ECM-affiliated Proteins	4	ATF VS YTF	3	6	Aged - Young	Top	Female	-0.595356	0.189139	63.0498	-3.14772	0.00251338	0.0226066
P34901	SDC4_RAT	Sdc4	Syndecan-4	21961.6	Matrisome-associated	ECM-affiliated Proteins	4	ATF VS YTF	6	6	Aged - Young	Top	Female	-0.239357	0.260589	49.0633	-0.918524	0.362838	0.570054
P34926	MAP1A_RAT	Map1a	Microtubule-associated protein 1A	299527			4	ATF VS YTF	6	6	Aged - Young	Top	Female	-0.393074	0.220127	60.6606	-1.78567	0.0791516	0.22173
P35053	GPC1_RAT	Gpc1	Glypican-1	61733.5	Matrisome-associated	ECM-affiliated Proteins	4	ATF VS YTF	6	6	Aged - Young	Top	Female	-0.0515079	0.206717	69.639	-0.249171	0.803962	0.894766
P35171	CX7A2_RAT	Cox7a2	Cytochrome c oxidase subunit 7A2, mitochondrial	9352.87			4	ATF VS YTF	6	6	Aged - Young	Top	Female	-0.298408	0.220462	67.73	-1.35356	0.180378	0.370792
P35213	1433B_RAT	Ywhab	14-3-3 protein beta/alpha	28054.1			4	ATF VS YTF	6	6	Aged - Young	Top	Female	-0.246344	0.132928	71.7618	-1.85322	0.0679626	0.201084
P35248	SFTPD_RAT	Sftpd	Pulmonary surfactant-associated protein D	37560.5	Matrisome-associated	ECM-affiliated Proteins	4	ATF VS YTF	6	6	Aged - Young	Top	Female	-0.753092	0.231956	31.9452	-3.2467	0.00274237	0.0234541
P35280	RAB8A_RAT	Rab8a	Ras-related protein Rab-8A	23667.9			4	ATF VS YTF	6	6	Aged - Young	Top	Female	0.0281598	0.128883	72.9167	0.218492	0.827656	0.909004
P35281	RAB10_RAT	Rab10	Ras-related protein Rab-10	22858.1			4	ATF VS YTF	6	6	Aged - Young	Top	Female	0.226334	0.158339	72.9167	1.42943	0.157152	0.338891
P35284	RAB12_RAT	Rab12	Ras-related protein Rab-12	27271.2			4	ATF VS YTF	6	6	Aged - Young	Top	Female	-0.0270321	0.129105	57.528	-0.209381	0.83489	0.911724
P35286	RAB13_RAT	Rab13	Ras-related protein Rab-13	22900.9			4	ATF VS YTF	6	6	Aged - Young	Top	Female	0.132566	0.191477	72.9167	0.692334	0.490926	0.676823
P35289	RAB15_RAT	Rab15	Ras-related protein Rab-15	24283.2			4	ATF VS YTF	6	6	Aged - Young	Top	Female	0.207987	0.354734	72.9167	0.586317	0.559473	0.725965
P35427	RL13A_RAT	Rpl13a	60S ribosomal protein L13a	23475.9			4	ATF VS YTF	6	6	Aged - Young	Top	Female	-0.260199	0.226469	68.7165	-1.14894	0.254566	0.461247
P35433	PUR1_RAT	Ppat	Amidophosphoribosyltransferase	57436.4			4	ATF VS YTF	3	6	Aged - Young	Top	Female	-0.256915	0.152351	72.9167	-1.68633	0.096006	0.250612
P35434	ATPD_RAT	Atp5f1d	ATP synthase subunit delta, mitochondrial	17594.9			4	ATF VS YTF	6	6	Aged - Young	Top	Female	-0.200342	0.206625	69.6814	-0.969592	0.335604	0.544266
P35435	ATPG_RAT	Atp5f1c	ATP synthase subunit gamma, mitochondrial	30190.4			4	ATF VS YTF	6	6	Aged - Young	Top	Female	0.360988	0.199058	72.9167	1.81348	0.0738721	0.212233
P35446	SPON1_RAT	Spon1	Spondin-1	90772.3	Core matrisome	ECM Glycoproteins	4	ATF VS YTF	6	6	Aged - Young	Top	Female	0.188064	0.207452	72.9167	0.906543	0.367635	0.574416
P35465	PAK1_RAT	Pak1	Serine/threonine-protein kinase PAK 1	60577.1			4	ATF VS YTF	6	6	Aged - Young	Top	Female	-0.521966	0.152234	61.5137	-3.4287	0.00108763	0.0131846
P35467	S10A1_RAT	S100a1	Protein S100-A1	10559.7	Matrisome-associated	Secreted Factors	4	ATF VS YTF	6	5	Aged - Young	Top	Female	-0.0637184	0.22872	72.9167	-0.278587	0.781351	0.87977
P35559	IDE_RAT	Ide	Insulin-degrading enzyme	117709			4	ATF VS YTF	6	6	Aged - Young	Top	Female	-0.362401	0.17757	70.1717	-2.04089	0.0450254	0.156914
P35565	CALX_RAT	Canx	Calnexin	67254			4	ATF VS YTF	6	6	Aged - Young	Top	Female	-0.113136	0.124826	66.7785	-0.906349	0.36801	0.574416
P35571	GPDM_RAT	Gpd2	Glycerol-3-phosphate dehydrogenase, mitochondrial	80971.8			4	ATF VS YTF	6	6	Aged - Young	Top	Female	-0.124985	0.149054	72.9167	-0.838519	0.40448	0.60314
P35704	PRDX2_RAT	Prdx2	Peroxiredoxin-2	21783.4			4	ATF VS YTF	6	6	Aged - Young	Top	Female	-0.00488136	0.129104	62.2719	-0.0378095	0.96996	0.983033
P35738	ODBB_RAT	Bckdhb	2-oxoisovalerate dehydrogenase subunit beta, mitochondrial	42822.8			4	ATF VS YTF	6	6	Aged - Young	Top	Female	-0.11559	0.140365	58.7995	-0.823492	0.413556	0.612339
P35763	PERF_RAT	Prf1	Perforin-1	61512.6			4	ATF VS YTF	6	6	Aged - Young	Top	Female	0.235445	0.216835	32.031	1.08583	0.285661	0.494949
P35815	PPM1B_RAT	Ppm1b	Protein phosphatase 1B	42888.7			4	ATF VS YTF	6	6	Aged - Young	Top	Female	-0.267097	0.143902	72.9167	-1.85611	0.0674782	0.200518
P35859	ALS_RAT	Igfals	Insulin-like growth factor-binding protein complex acid labile subunit	66810.7	Core matrisome	ECM Glycoproteins	4	ATF VS YTF	6	5	Aged - Young	Top	Female	0.48167	0.474211	72.0628	1.01573	0.313156	0.52103
P35952	LDLR_RAT	Ldlr	Low-density lipoprotein receptor	96621.1			4	ATF VS YTF	6	6	Aged - Young	Top	Female	0.0336949	0.139831	58.9825	0.240969	0.810415	0.899275
P36201	CRIP2_RAT	Crip2	Cysteine-rich protein 2	22695.7			4	ATF VS YTF	6	6	Aged - Young	Top	Female	-0.578328	0.257121	64.9221	-2.24924	0.0278955	0.113262
P36202	PDLI4_RAT	Pdlim4	PDZ and LIM domain protein 4	35520.7			4	ATF VS YTF	6	6	Aged - Young	Top	Female	-0.0423157	0.206897	62.0198	-0.204525	0.838613	0.914119
P36365	FMO1_RAT	Fmo1	Dimethylaniline monooxygenase [N-oxide-forming] 1	59824.6			4	ATF VS YTF	6	6	Aged - Young	Top	Female	1.05043	0.117369	62.7918	8.94988	8.1319e-13	2.28371e-10
P36370	TAP1_RAT	Tap1	Antigen peptide transporter 1	79149.5			4	ATF VS YTF	6	6	Aged - Young	Top	Female	0.314715	0.19963	60.2943	1.5765	0.120144	0.285547
P36372	TAP2_RAT	Tap2	Antigen peptide transporter 2	77712.1			4	ATF VS YTF	6	6	Aged - Young	Top	Female	0.340967	0.189436	68.4133	1.79991	0.0762846	0.216944
P36506	MP2K2_RAT	Map2k2	Dual specificity mitogen-activated protein kinase kinase 2	44281.3			4	ATF VS YTF	4	6	Aged - Young	Top	Female	-0.307622	0.135671	72.9167	-2.26741	0.0263296	0.10982
P36860	RALB_RAT	Ralb	Ras-related protein Ral-B	23317.2			4	ATF VS YTF	6	6	Aged - Young	Top	Female	0.341438	0.158709	68.6638	2.15135	0.0349694	0.133311
P36876	2ABA_RAT	Ppp2r2a	Serine/threonine-protein phosphatase 2A 55 kDa regulatory subunit B alpha isoform	51677.5			4	ATF VS YTF	6	6	Aged - Young	Top	Female	-0.216482	0.140379	72.9167	-1.54213	0.127372	0.295825
P36953	AFAM_RAT	Afm	Afamin	69334.6			4	ATF VS YTF	6	6	Aged - Young	Top	Female	-0.45379	0.206304	66.4172	-2.19962	0.0313191	0.123048
P36970	GPX4_RAT	Gpx4	Phospholipid hydroperoxide glutathione peroxidase	22074.5			4	ATF VS YTF	6	6	Aged - Young	Top	Female	0.415565	0.148923	72.2667	2.79046	0.00672678	0.0433097
P36972	APT_RAT	Aprt	Adenine phosphoribosyltransferase	19545.5			4	ATF VS YTF	6	6	Aged - Young	Top	Female	-0.0931762	0.262178	72.9167	-0.355392	0.723322	0.840682
P37089	SCNNA_RAT	Scnn1a	Amiloride-sensitive sodium channel subunit alpha	78886.7			4	ATF VS YTF	5	5	Aged - Young	Top	Female	-0.296154	0.183662	72.9167	-1.61249	0.111175	0.271735
P37090	SCNNB_RAT	Scnn1b	Amiloride-sensitive sodium channel subunit beta	71993.8			4	ATF VS YTF	6	6	Aged - Young	Top	Female	-0.308519	0.125903	65.7064	-2.45045	0.0169386	0.0814308
P37091	SCNNG_RAT	Scnn1g	Amiloride-sensitive sodium channel subunit gamma	74065.2			4	ATF VS YTF	4	6	Aged - Young	Top	Female	-0.0806396	0.126632	46.4237	-0.6368	0.527383	0.70605
P37199	NU155_RAT	Nup155	Nuclear pore complex protein Nup155	155001			4	ATF VS YTF	6	6	Aged - Young	Top	Female	0.204013	0.191059	72.9167	1.0678	0.289133	0.498713
P37285	KLC1_RAT	Klc1	Kinesin light chain 1	63744.2			4	ATF VS YTF	6	6	Aged - Young	Top	Female	-0.353469	0.156583	72.9167	-2.25739	0.0269787	0.111283
P37397	CNN3_RAT	Cnn3	Calponin-3	36434.3			4	ATF VS YTF	6	6	Aged - Young	Top	Female	-0.662683	0.160955	71.1934	-4.11719	0.000101913	0.00233638
P37996	ARL3_RAT	Arl3	ADP-ribosylation factor-like protein 3	20456.3			4	ATF VS YTF	6	6	Aged - Young	Top	Female	-0.214327	0.149605	67.1036	-1.43262	0.156609	0.338472
P38062	MAP2_RAT	Metap2	Methionine aminopeptidase 2	53051.3			4	ATF VS YTF	6	6	Aged - Young	Top	Female	-0.741557	0.134795	72.9167	-5.50135	5.31302e-07	4.06929e-05
P38438	TGFR2_RAT	Tgfbr2	TGF-beta receptor type-2	64240.7			4	ATF VS YTF	6	6	Aged - Young	Top	Female	-0.477407	0.158088	68.8981	-3.01988	0.00354503	0.0278479
P38650	DYHC1_RAT	Dync1h1	Cytoplasmic dynein 1 heavy chain 1	532245			4	ATF VS YTF	6	6	Aged - Young	Top	Female	-0.130695	0.159863	63.0203	-0.817543	0.416699	0.614562
P38652	PGM1_RAT	Pgm1	Phosphoglucomutase-1	61402.4			4	ATF VS YTF	6	6	Aged - Young	Top	Female	-0.131669	0.170566	72.9167	-0.771956	0.442636	0.636926
P38656	LA_RAT	Ssb	Lupus La protein homolog	47776.8			4	ATF VS YTF	6	6	Aged - Young	Top	Female	-0.103692	0.171685	61.6442	-0.603968	0.548081	0.721738
P38659	PDIA4_RAT	Pdia4	Protein disulfide-isomerase A4	72719.3			4	ATF VS YTF	6	6	Aged - Young	Top	Female	-0.293704	0.130843	72.9167	-2.24471	0.0278205	0.113094
P38918	ARK73_RAT	Akr7a3	Aflatoxin B1 aldehyde reductase member 3	36746.7			4	ATF VS YTF	4	5	Aged - Young	Top	Female	-0.0950223	0.191453	61.625	-0.496321	0.621434	0.76768
P38983	RSSA_RAT	Rpsa	40S ribosomal protein SA	32823.7			4	ATF VS YTF	6	6	Aged - Young	Top	Female	-0.0416126	0.199525	72.9167	-0.208558	0.835375	0.911824
P39032	RL36_RAT	Rpl36	60S ribosomal protein L36	12267.6			4	ATF VS YTF	6	6	Aged - Young	Top	Female	-0.389668	0.237921	72.9167	-1.63781	0.105771	0.265808
P39052	DYN2_RAT	Dnm2	Dynamin-2	98229.2			4	ATF VS YTF	6	6	Aged - Young	Top	Female	-0.189434	0.159091	72.9167	-1.19073	0.237623	0.442915
P39069	KAD1_RAT	Ak1	Adenylate kinase isoenzyme 1	21583.5			4	ATF VS YTF	6	6	Aged - Young	Top	Female	-0.99686	0.3629	32.9963	-2.74693	0.0096691	0.0557006
P40112	PSB3_RAT	Psmb3	Proteasome subunit beta type-3	22964.7			4	ATF VS YTF	6	6	Aged - Young	Top	Female	-0.112958	0.177005	54.0315	-0.638161	0.526065	0.704906
P40190	IL6RB_RAT	Il6st	Interleukin-6 receptor subunit beta	102449			4	ATF VS YTF	6	6	Aged - Young	Top	Female	-0.12427	0.180411	72.9167	-0.688816	0.493125	0.67814
P40241	CD9_RAT	Cd9	CD9 antigen	25214.6			4	ATF VS YTF	6	6	Aged - Young	Top	Female	0.238062	0.276265	65.5083	0.861715	0.391988	0.593073
P40307	PSB2_RAT	Psmb2	Proteasome subunit beta type-2	22912.1			4	ATF VS YTF	6	6	Aged - Young	Top	Female	-0.278403	0.167275	67.955	-1.66434	0.10065	0.258923
P40329	SYRC_RAT	Rars1	Arginine--tRNA ligase, cytoplasmic	75809.5			4	ATF VS YTF	6	6	Aged - Young	Top	Female	-0.096718	0.110853	67.7784	-0.872491	0.386021	0.588224
P40615	DKC1_RAT	Dkc1	H/ACA ribonucleoprotein complex subunit DKC1	56614.5			4	ATF VS YTF	6	6	Aged - Young	Top	Female	-0.548258	0.215521	58.0787	-2.54388	0.013646	0.0707491
P41123	RL13_RAT	Rpl13	60S ribosomal protein L13	24309.2			4	ATF VS YTF	6	6	Aged - Young	Top	Female	-0.323817	0.164021	72.9167	-1.97425	0.0521418	0.168151
P41350	CAV1_RAT	Cav1	Caveolin-1	20552.3			4	ATF VS YTF	6	6	Aged - Young	Top	Female	0.223477	0.106136	67.9779	2.10557	0.0389389	0.142635
P41498	PPAC_RAT	Acp1	Low molecular weight phosphotyrosine protein phosphatase	18151.4			4	ATF VS YTF	6	6	Aged - Young	Top	Female	0.0694872	0.168059	66.518	0.41347	0.680592	0.812162
P41499	PTN11_RAT	Ptpn11	Tyrosine-protein phosphatase non-receptor type 11	68032			4	ATF VS YTF	6	6	Aged - Young	Top	Female	-0.160587	0.0978148	72.9167	-1.64175	0.104949	0.263938
P41516	TOP2A_RAT	Top2a	DNA topoisomerase 2-alpha	173219			4	ATF VS YTF	6	6	Aged - Young	Top	Female	-0.188946	0.252128	72.9167	-0.749404	0.456025	0.64762
P41542	USO1_RAT	Uso1	General vesicular transport factor p115	107161			4	ATF VS YTF	6	6	Aged - Young	Top	Female	-0.18829	0.218306	68.5383	-0.862506	0.391417	0.593073
P41562	IDHC_RAT	Idh1	Isocitrate dehydrogenase [NADP] cytoplasmic	46733.9			4	ATF VS YTF	6	6	Aged - Young	Top	Female	0.0215642	0.177669	57.515	0.121373	0.903819	0.949757
P41565	IDHG1_RAT	Idh3g	Isocitrate dehydrogenase [NAD] subunit gamma 1, mitochondrial	42851			4	ATF VS YTF	6	6	Aged - Young	Top	Female	0.143981	0.254789	72.9167	0.565102	0.573739	0.737091
P41738	AHR_RAT	Ahr	Aryl hydrocarbon receptor	96225.5			4	ATF VS YTF	6	6	Aged - Young	Top	Female	-0.761911	0.203852	72.9167	-3.73756	0.000366674	0.00602776
P41740	ANPRC_RAT	Npr3	Atrial natriuretic peptide receptor 3	59727			4	ATF VS YTF	6	6	Aged - Young	Top	Female	0.0514008	0.279744	33.2382	0.183742	0.855332	0.922685
P41777	NOLC1_RAT	Nolc1	Nucleolar and coiled-body phosphoprotein 1	73563.2			4	ATF VS YTF	6	6	Aged - Young	Top	Female	-0.170513	0.117508	67.3895	-1.45108	0.151396	0.330314
P42123	LDHB_RAT	Ldhb	L-lactate dehydrogenase B chain	36612			4	ATF VS YTF	6	6	Aged - Young	Top	Female	-0.0424557	0.242171	57.1282	-0.175313	0.861454	0.927676
P42335	IP3KB_RAT	Itpkb	Inositol-trisphosphate 3-kinase B	101818			4	ATF VS YTF	6	6	Aged - Young	Top	Female	-0.362481	0.121854	72.9167	-2.97471	0.00397487	0.0297685
P42346	MTOR_RAT	Mtor	Serine/threonine-protein kinase mTOR	288791			4	ATF VS YTF	6	6	Aged - Young	Top	Female	-0.107532	0.20415	65.6999	-0.526729	0.600155	0.752987
P42533	TF_RAT	F3	Tissue factor	33443.2			4	ATF VS YTF	6	6	Aged - Young	Top	Female	-0.240111	0.213307	64.9873	-1.12566	0.26445	0.473672
P42667	SC11A_RAT	Sec11a	Signal peptidase complex catalytic subunit SEC11A	20599			4	ATF VS YTF	6	6	Aged - Young	Top	Female	-0.160438	0.254766	72.9167	-0.629745	0.53083	0.708754
P42676	NEUL_RAT	Nln	Neurolysin, mitochondrial	80253			4	ATF VS YTF	6	6	Aged - Young	Top	Female	-0.0581796	0.129545	62.0914	-0.449107	0.654918	0.793055
P42893	ECE1_RAT	Ece1	Endothelin-converting enzyme 1	86124.9			4	ATF VS YTF	6	6	Aged - Young	Top	Female	-0.177134	0.171829	65.4371	-1.03087	0.306395	0.515503
P42930	HSPB1_RAT	Hspb1	Heat shock protein beta-1	22892.4			4	ATF VS YTF	6	6	Aged - Young	Top	Female	0.237704	0.0913513	68.1087	2.60209	0.0113593	0.0617434
P43138	APEX1_RAT	Apex1	DNA-(apurinic or apyrimidinic site) endonuclease	35538.1			4	ATF VS YTF	6	6	Aged - Young	Top	Female	-0.310175	0.213696	71.2353	-1.45148	0.151036	0.329872
P43244	MATR3_RAT	Matr3	Matrin-3	94445.9			4	ATF VS YTF	6	6	Aged - Young	Top	Female	-0.451848	0.0979236	71.9873	-4.61429	1.67608e-05	0.000553764
P43245	MDR1_RAT	Abcb1	ATP-dependent translocase ABCB1	141385			4	ATF VS YTF	6	6	Aged - Young	Top	Female	0.0633538	0.227199	29.8466	0.278847	0.782285	0.880342
P43278	H10_RAT	H1-0	Histone H1.0	20884.7			4	ATF VS YTF	6	6	Aged - Young	Top	Female	0.289454	0.158489	72.9167	1.82634	0.0718925	0.208751
P43424	GALT_RAT	Galt	Galactose-1-phosphate uridylyltransferase	43313.8			4	ATF VS YTF	6	6	Aged - Young	Top	Female	0.170661	0.184799	66.5339	0.923492	0.359088	0.566246
P43527	CASP1_RAT	Casp1	Caspase-1	45575.1			4	ATF VS YTF	5	6	Aged - Young	Top	Female	0.150098	0.183616	64.665	0.817457	0.416669	0.614562
P45479	PPT1_RAT	Ppt1	Palmitoyl-protein thioesterase 1	34454.6			4	ATF VS YTF	6	6	Aged - Young	Top	Female	0.550218	0.142846	64.6672	3.85183	0.000271719	0.00494969
P45592	COF1_RAT	Cfl1	Cofilin-1	18532.3			4	ATF VS YTF	6	6	Aged - Young	Top	Female	-0.259046	0.199481	72.9167	-1.2986	0.198175	0.392852
P45953	ACADV_RAT	Acadvl	Very long-chain specific acyl-CoA dehydrogenase, mitochondrial	70748.5			4	ATF VS YTF	6	6	Aged - Young	Top	Female	-0.0998791	0.178072	63.5741	-0.560893	0.576842	0.739377
P46413	GSHB_RAT	Gss	Glutathione synthetase	52343.9			4	ATF VS YTF	6	6	Aged - Young	Top	Female	-0.262147	0.162972	72.9167	-1.60854	0.112038	0.272809
P46462	TERA_RAT	Vcp	Transitional endoplasmic reticulum ATPase	89347.8			4	ATF VS YTF	6	6	Aged - Young	Top	Female	-0.250709	0.100916	72.9167	-2.48432	0.0152764	0.0760261
P46844	BIEA_RAT	Blvra	Biliverdin reductase A	33565.2			4	ATF VS YTF	6	6	Aged - Young	Top	Female	-0.111067	0.222294	72.9167	-0.49964	0.618833	0.766434
P46892	CD11B_RAT	Cdk11b	Cyclin-dependent kinase 11B	49546.9			4	ATF VS YTF	6	6	Aged - Young	Top	Female	-0.373033	0.165361	69.4618	-2.25587	0.02723	0.111557
P46933	APBB1_RAT	Apbb1	Amyloid-beta A4 precursor protein-binding family B member 1	77655.6			4	ATF VS YTF	6	6	Aged - Young	Top	Female	-0.30039	0.150749	57.2779	-1.99266	0.0510718	0.166614
P47198	RL22_RAT	Rpl22	60S ribosomal protein L22	14788.7			4	ATF VS YTF	6	6	Aged - Young	Top	Female	0.0132712	0.156789	70.0533	0.0846434	0.932786	0.966513
P47245	NRDC_RAT	Nrdc	Nardilysin	132974			4	ATF VS YTF	6	6	Aged - Young	Top	Female	-0.466712	0.139677	66.0435	-3.34136	0.00137526	0.0157105
P47727	CBR1_RAT	Cbr1	Carbonyl reductase [NADPH] 1	30577.8			4	ATF VS YTF	6	6	Aged - Young	Top	Female	-0.067678	0.126613	72.2216	-0.534526	0.59462	0.74911
P47816	PDCD2_RAT	Pdcd2	Programmed cell death protein 2	38443.6			4	ATF VS YTF	5	6	Aged - Young	Top	Female	-0.183012	0.146403	57.009	-1.25005	0.216388	0.416939
P47819	GFAP_RAT	Gfap	Glial fibrillary acidic protein	49956.5			4	ATF VS YTF	3	5	Aged - Young	Top	Female	-0.0733848	0.237915	72.9167	-0.30845	0.75862	0.865863
P47820	ACE_RAT	Ace	Angiotensin-converting enzyme	150906			4	ATF VS YTF	6	6	Aged - Young	Top	Female	0.499193	0.100001	62.3724	4.99188	5.09189e-06	0.000256115
P47824	P2RX1_RAT	P2rx1	P2X purinoceptor 1	44956.3			4	ATF VS YTF	6	6	Aged - Young	Top	Female	0.486792	0.316375	51.5605	1.53866	0.130003	0.299051
P47853	PGS1_RAT	Bgn	Biglycan	41705.8	Core matrisome	Proteoglycans	4	ATF VS YTF	6	6	Aged - Young	Top	Female	0.297281	0.105187	67.6573	2.82621	0.0061871	0.0407237
P47858	PFKAM_RAT	Pfkm	ATP-dependent 6-phosphofructokinase, muscle type	85559			4	ATF VS YTF	6	6	Aged - Young	Top	Female	0.350997	0.190865	72.9167	1.83899	0.0699888	0.205218
P47860	PFKAP_RAT	Pfkp	ATP-dependent 6-phosphofructokinase, platelet type	85719.4			4	ATF VS YTF	6	6	Aged - Young	Top	Female	0.259315	0.163756	68.3134	1.58355	0.117916	0.281827
P47863	AQP4_RAT	Aqp4	Aquaporin-4	34479.8			4	ATF VS YTF	5	3	Aged - Young	Top	Female	0.139506	0.197449	54.3906	0.70654	0.482868	0.669932
P47864	AQP5_RAT	Aqp5	Aquaporin-5	28421			4	ATF VS YTF	6	6	Aged - Young	Top	Female	0.911891	0.446465	27.6644	2.04247	0.0507407	0.166614
P47875	CSRP1_RAT	Csrp1	Cysteine and glycine-rich protein 1	20613.3			4	ATF VS YTF	6	6	Aged - Young	Top	Female	0.0642333	0.189615	52.1354	0.338756	0.736154	0.850325
P47942	DPYL2_RAT	Dpysl2	Dihydropyrimidinase-related protein 2	62276.8			4	ATF VS YTF	6	6	Aged - Young	Top	Female	-0.368505	0.158912	72.9167	-2.31892	0.023205	0.100515
P47967	LEG5_RAT	Lgals5	Galectin-5	16196.2			4	ATF VS YTF	6	6	Aged - Young	Top	Female	1.22403	0.8564	22.9186	1.42927	0.166416	0.352723
P48004	PSA7_RAT	Psma7	Proteasome subunit alpha type-7	28326.1			4	ATF VS YTF	6	6	Aged - Young	Top	Female	-0.136391	0.176255	70.9866	-0.773832	0.4416	0.635984
P48032	TIMP3_RAT	Timp3	Metalloproteinase inhibitor 3	24225.9	Matrisome-associated	ECM Regulators	4	ATF VS YTF	6	6	Aged - Young	Top	Female	0.0904886	0.239253	65.5969	0.378212	0.706494	0.831895
P48037	ANXA6_RAT	Anxa6	Annexin A6	75753.3	Matrisome-associated	ECM-affiliated Proteins	4	ATF VS YTF	6	6	Aged - Young	Top	Female	0.40777	0.170141	71.7991	2.39666	0.0191509	0.0886868
P48199	CRP_RAT	Crp	C-reactive protein	25467.7			4	ATF VS YTF	6	6	Aged - Young	Top	Female	0.83704	0.252696	65.9965	3.31244	0.00150337	0.0165567
P48284	CAH4_RAT	Ca4	Carbonic anhydrase 4	35075.6			4	ATF VS YTF	6	6	Aged - Young	Top	Female	0.123632	0.104118	72.9167	1.18743	0.238912	0.444968
P48303	S1PR1_RAT	S1pr1	Sphingosine 1-phosphate receptor 1	42745.2			4	ATF VS YTF	6	6	Aged - Young	Top	Female	0.124533	0.130432	70.9812	0.954777	0.342931	0.552427
P48450	LSS_RAT	Lss	Lanosterol synthase	83299.6			4	ATF VS YTF	6	6	Aged - Young	Top	Female	0.0308196	0.206199	28.6276	0.149465	0.882234	0.937969
P48500	TPIS_RAT	Tpi1	Triosephosphate isomerase	26848.6			4	ATF VS YTF	6	6	Aged - Young	Top	Female	-0.00220169	0.136675	72.9167	-0.0161089	0.987191	0.993678
P48508	GSH0_RAT	Gclm	Glutamate--cysteine ligase regulatory subunit	30547.5			4	ATF VS YTF	6	6	Aged - Young	Top	Female	-0.160051	0.213908	65.532	-0.748225	0.457001	0.648582
P48675	DESM_RAT	Des	Desmin	53456.1			4	ATF VS YTF	6	6	Aged - Young	Top	Female	0.359957	0.167939	72.9167	2.14338	0.0354186	0.134567
P48679	LMNA_RAT	Lmna	Prelamin-A/C	74322.8			4	ATF VS YTF	6	6	Aged - Young	Top	Female	0.522569	0.203969	72.9167	2.56201	0.0124726	0.0659239
P48721	GRP75_RAT	Hspa9	Stress-70 protein, mitochondrial	73856.9			4	ATF VS YTF	6	6	Aged - Young	Top	Female	-0.489765	0.182145	42.6685	-2.68887	0.0101857	0.0576903
P49088	ASNS_RAT	Asns	Asparagine synthetase [glutamine-hydrolyzing]	64245.8			4	ATF VS YTF	6	6	Aged - Young	Top	Female	0.0506426	0.204423	72.9167	0.247735	0.805036	0.895075
P49134	ITB1_RAT	Itgb1	Integrin beta-1	88493.8			4	ATF VS YTF	6	6	Aged - Young	Top	Female	-0.145971	0.0989158	71.9775	-1.47571	0.144384	0.320326
P49186	MK09_RAT	Mapk9	Mitogen-activated protein kinase 9	48016.4			4	ATF VS YTF	4	5	Aged - Young	Top	Female	-0.0668297	0.119866	65.8159	-0.557535	0.579053	0.739377
P49242	RS3A_RAT	Rps3a	40S ribosomal protein S3a	29944.6			4	ATF VS YTF	6	6	Aged - Young	Top	Female	-0.600374	0.171379	61.8933	-3.50319	0.000859989	0.0109365
P49301	CLC10_RAT	Clec10a	C-type lectin domain family 10 member A	34241.9	Matrisome-associated	ECM-affiliated Proteins	4	ATF VS YTF	6	6	Aged - Young	Top	Female	-0.145204	0.155129	46.7444	-0.936021	0.354073	0.562843
P49430	THAS_RAT	Tbxas1	Thromboxane-A synthase	59973.8			4	ATF VS YTF	6	6	Aged - Young	Top	Female	0.131593	0.171773	53.1938	0.76609	0.447009	0.640757
P49432	ODPB_RAT	Pdhb	Pyruvate dehydrogenase E1 component subunit beta, mitochondrial	38981.7			4	ATF VS YTF	6	6	Aged - Young	Top	Female	-0.118807	0.114073	61.69	-1.04149	0.301711	0.511409
P49743	RXRB_RAT	Rxrb	Retinoic acid receptor RXR-beta (Fragment)	49077.4			4	ATF VS YTF	3	5	Aged - Young	Top	Female	-0.247693	0.114915	72.9167	-2.15545	0.0344274	0.131748
P49791	NU153_RAT	Nup153	Nuclear pore complex protein Nup153	152822			4	ATF VS YTF	6	6	Aged - Young	Top	Female	-0.173204	0.0787059	71.4391	-2.20065	0.0309946	0.12274
P49793	NUP98_RAT	Nup98	Nuclear pore complex protein Nup98-Nup96	197280			4	ATF VS YTF	6	6	Aged - Young	Top	Female	-0.026901	0.0696051	69.217	-0.38648	0.700327	0.827525
P49797	RGS3_RAT	Rgs3	Regulator of G-protein signaling 3	106379			4	ATF VS YTF	6	6	Aged - Young	Top	Female	0.162189	0.164998	72.9167	0.982979	0.328868	0.538003
P49816	TSC2_RAT	Tsc2	Tuberin	201276			4	ATF VS YTF	6	6	Aged - Young	Top	Female	-0.283857	0.37411	72.9167	-0.758753	0.450446	0.643472
P49864	GRAK_RAT	Gzmk	Granzyme K	28464.5			4	ATF VS YTF	6	6	Aged - Young	Top	Female	0.853043	0.344783	37.1692	2.47414	0.0180439	0.0854616
P49911	AN32A_RAT	Anp32a	Acidic leucine-rich nuclear phosphoprotein 32 family member A	28564.3			4	ATF VS YTF	6	6	Aged - Young	Top	Female	-0.395603	0.216959	72.9167	-1.82339	0.072342	0.209085
P49950	BCL2_RAT	Bcl2	Apoptosis regulator Bcl-2	26622			4	ATF VS YTF	6	6	Aged - Young	Top	Female	-0.252547	0.195519	71.5166	-1.29167	0.20063	0.395262
P50115	S10A8_RAT	S100a8	Protein S100-A8	10238.4	Matrisome-associated	Secreted Factors	4	ATF VS YTF	6	6	Aged - Young	Top	Female	-0.382285	0.346415	30.9582	-1.10355	0.278294	0.488091
P50116	S10A9_RAT	S100a9	Protein S100-A9	13144.8	Matrisome-associated	Secreted Factors	4	ATF VS YTF	6	6	Aged - Young	Top	Female	-0.301294	0.35826	33.0862	-0.840993	0.406389	0.605184
P50123	AMPE_RAT	Enpep	Glutamyl aminopeptidase	107994			4	ATF VS YTF	6	6	Aged - Young	Top	Female	-0.0691992	0.210151	56.5893	-0.329283	0.743158	0.856109
P50137	TKT_RAT	Tkt	Transketolase	67642.9			4	ATF VS YTF	6	6	Aged - Young	Top	Female	-0.191729	0.143977	72.9167	-1.33167	0.187118	0.378333
P50233	DHI2_RAT	Hsd11b2	Corticosteroid 11-beta-dehydrogenase isozyme 2	43725.9			4	ATF VS YTF	4	6	Aged - Young	Top	Female	-0.729693	0.294767	51.9036	-2.47549	0.016607	0.0807583
P50279	STX2_RAT	Stx2	Syntaxin-2	33358.8			4	ATF VS YTF	6	6	Aged - Young	Top	Female	0.0338961	0.120541	66.6007	0.281199	0.779429	0.878238
P50282	MMP9_RAT	Mmp9	Matrix metalloproteinase-9	78610.1	Matrisome-associated	ECM Regulators	4	ATF VS YTF	6	6	Aged - Young	Top	Female	0.0900853	0.296788	30.0928	0.303534	0.763572	0.86875
P50339	CMA1_RAT	Cma1	Chymase	27568.9			4	ATF VS YTF	6	6	Aged - Young	Top	Female	1.8338	0.411998	31.4289	4.45098	0.000100365	0.00231665
P50398	GDIA_RAT	Gdi1	Rab GDP dissociation inhibitor alpha	50536.1			4	ATF VS YTF	6	6	Aged - Young	Top	Female	-0.174094	0.126882	66.2119	-1.3721	0.174665	0.363122
P50399	GDIB_RAT	Gdi2	Rab GDP dissociation inhibitor beta	50536.6			4	ATF VS YTF	6	6	Aged - Young	Top	Female	-0.205194	0.112518	72.9167	-1.82365	0.072303	0.209085
P50408	VATF_RAT	Atp6v1f	V-type proton ATPase subunit F	13370.1			4	ATF VS YTF	6	6	Aged - Young	Top	Female	-0.418272	0.210842	72.9167	-1.98381	0.0510418	0.166614
P50411	IPP2_RAT	Ppp1r2	Protein phosphatase inhibitor 2	23070.9			4	ATF VS YTF	6	4	Aged - Young	Top	Female	-0.598535	0.189685	72.9167	-3.15542	0.00232943	0.0215665
P50430	ARSB_RAT	Arsb	Arylsulfatase B	58958.3			4	ATF VS YTF	6	6	Aged - Young	Top	Female	0.145592	0.292023	52.1987	0.498564	0.620181	0.767258
P50442	GATM_RAT	Gatm	Glycine amidinotransferase, mitochondrial	48241.6			4	ATF VS YTF	6	6	Aged - Young	Top	Female	-0.150568	0.192503	54.9616	-0.782159	0.437478	0.631934
P50463	CSRP3_RAT	Csrp3	Cysteine and glycine-rich protein 3	20802.5			4	ATF VS YTF	1	5	Aged - Young	Top	Female	0.318353	0.405912	72.9167	0.784291	0.43541	0.630568
P50475	SYAC_RAT	Aars1	Alanine--tRNA ligase, cytoplasmic	106789			4	ATF VS YTF	6	6	Aged - Young	Top	Female	-0.401201	0.112347	69.4497	-3.57109	0.000650664	0.00894995
P50503	F10A1_RAT	St13	Hsc70-interacting protein	41279.1			4	ATF VS YTF	6	6	Aged - Young	Top	Female	-0.416033	0.125093	72.9167	-3.32578	0.00138281	0.0157435
P50545	HCK_RAT	Hck	Tyrosine-protein kinase HCK	59152.9			4	ATF VS YTF	5	6	Aged - Young	Top	Female	-0.212397	0.394292	44.9236	-0.538678	0.592768	0.748392
P50609	FMOD_RAT	Fmod	Fibromodulin	43218.4	Core matrisome	Proteoglycans	4	ATF VS YTF	6	6	Aged - Young	Top	Female	-0.0616047	0.302066	38.2517	-0.203944	0.839478	0.914119
P50753	TNNT2_RAT	Tnnt2	Troponin T, cardiac muscle	35729.9			4	ATF VS YTF	6	6	Aged - Young	Top	Female	-0.201043	0.705093	72.9167	-0.28513	0.776353	0.876274
P50878	RL4_RAT	Rpl4	60S ribosomal protein L4	47256.3			4	ATF VS YTF	6	6	Aged - Young	Top	Female	-0.459724	0.173105	72.9167	-2.65575	0.00971324	0.0558329
P50904	RASA1_RAT	Rasa1	Ras GTPase-activating protein 1	115439			4	ATF VS YTF	6	6	Aged - Young	Top	Female	0.0991677	0.160902	72.9167	0.616323	0.539601	0.716774
P51111	HD_RAT	Htt	Huntingtin	343758			4	ATF VS YTF	6	6	Aged - Young	Top	Female	0.135149	0.188815	64.7172	0.715777	0.476704	0.665214
P51146	RAB4B_RAT	Rab4b	Ras-related protein Rab-4B	23628.5			4	ATF VS YTF	6	6	Aged - Young	Top	Female	-0.0369469	0.121608	43.1735	-0.303821	0.762724	0.868371
P51400	RED1_RAT	Adarb1	Double-stranded RNA-specific editase 1	77923.6			4	ATF VS YTF	6	6	Aged - Young	Top	Female	-0.554732	0.127893	70.4079	-4.33746	4.71824e-05	0.00125201
P51514	HTF4_RAT	Tcf12	Transcription factor 12	75895.3			4	ATF VS YTF	6	6	Aged - Young	Top	Female	-0.657022	0.183386	66.949	-3.58272	0.000639628	0.0088342
P51577	P2RX4_RAT	P2rx4	P2X purinoceptor 4	43500.6			4	ATF VS YTF	6	6	Aged - Young	Top	Female	0.315135	0.161201	31.6178	1.95492	0.059482	0.183903
P51583	PUR6_RAT	Paics	Multifunctional protein ADE2	47095.7			4	ATF VS YTF	6	6	Aged - Young	Top	Female	-0.381553	0.24113	72.9167	-1.58235	0.117898	0.281827
P51593	HUWE1_RAT	Huwe1	E3 ubiquitin-protein ligase HUWE1 (Fragment)	37360.1			4	ATF VS YTF	6	6	Aged - Young	Top	Female	-0.498043	0.333057	64.7717	-1.49537	0.139674	0.313174
P51607	RENBP_RAT	Renbp	N-acylglucosamine 2-epimerase	49604.4			4	ATF VS YTF	6	6	Aged - Young	Top	Female	0.0700512	0.227207	72.9167	0.308314	0.758722	0.865863
P51635	AK1A1_RAT	Akr1a1	Aldo-keto reductase family 1 member A1	36505.4			4	ATF VS YTF	6	6	Aged - Young	Top	Female	-0.171692	0.159541	71.5355	-1.07616	0.285471	0.494874
P51638	CAV3_RAT	Cav3	Caveolin-3	17402.2			4	ATF VS YTF	2	6	Aged - Young	Top	Female	-1.16584	0.226241	72.9167	-5.15309	2.10862e-06	0.000125216
P51647	AL1A1_RAT	Aldh1a1	Retinal dehydrogenase 1	54458			4	ATF VS YTF	6	6	Aged - Young	Top	Female	-0.120642	0.186518	38.8677	-0.64681	0.521557	0.70226
P51650	SSDH_RAT	Aldh5a1	Succinate-semialdehyde dehydrogenase, mitochondrial	56130.7			4	ATF VS YTF	6	6	Aged - Young	Top	Female	0.126812	0.135101	60.7578	0.938646	0.351629	0.560279
P51792	CLCN3_RAT	Clcn3	H(+)/Cl(-) exchange transporter 3	90854			4	ATF VS YTF	6	6	Aged - Young	Top	Female	-0.00614624	0.180396	72.9167	-0.0340708	0.972914	0.983419
P51799	CLCN7_RAT	Clcn7	H(+)/Cl(-) exchange transporter 7	88730			4	ATF VS YTF	6	6	Aged - Young	Top	Female	-0.340784	0.185393	72.9167	-1.83817	0.0701106	0.205218
P51868	CASQ2_RAT	Casq2	Calsequestrin-2	47838.3			4	ATF VS YTF	6	6	Aged - Young	Top	Female	-0.74825	0.510376	72.9167	-1.46608	0.146927	0.324472
P51870	CP4F5_RAT	Cyp4f5	Cytochrome P450 4F5	60680.5			4	ATF VS YTF	6	6	Aged - Young	Top	Female	0.126095	0.429681	32.5539	0.293462	0.771032	0.872817
P51871	CP4F6_RAT	Cyp4f6	Cytochrome P450 4F6	61540.8			4	ATF VS YTF	6	6	Aged - Young	Top	Female	0.0502272	0.24699	50.1473	0.203357	0.839679	0.914119
P51882	CD5_RAT	Cd5	T-cell surface glycoprotein CD5	53439.7			4	ATF VS YTF	6	6	Aged - Young	Top	Female	-0.337542	0.185821	60.9833	-1.81649	0.0742107	0.213017
P51886	LUM_RAT	Lum	Lumican	38278.5	Core matrisome	Proteoglycans	4	ATF VS YTF	6	6	Aged - Young	Top	Female	0.143656	0.227634	69.7364	0.631084	0.530049	0.708731
P51907	EAA3_RAT	Slc1a1	Excitatory amino acid transporter 3	56771.2			4	ATF VS YTF	6	6	Aged - Young	Top	Female	-0.137437	0.20007	59.1224	-0.686943	0.494804	0.679776
P52164	MAX_RAT	Max	Protein max	18271.6			4	ATF VS YTF	6	6	Aged - Young	Top	Female	-0.525213	0.183289	72.9167	-2.8655	0.00543682	0.037652
P52296	IMB1_RAT	Kpnb1	Importin subunit beta-1	97123.1			4	ATF VS YTF	6	6	Aged - Young	Top	Female	-0.0960836	0.111131	47.9115	-0.864595	0.391569	0.593073
P52303	AP1B1_RAT	Ap1b1	AP-1 complex subunit beta-1	104587			4	ATF VS YTF	6	6	Aged - Young	Top	Female	-0.0419499	0.163371	62.2113	-0.256777	0.798198	0.891295
P52481	CAP2_RAT	Cap2	Adenylyl cyclase-associated protein 2	52911.7			4	ATF VS YTF	6	6	Aged - Young	Top	Female	-0.0449232	0.186971	65.646	-0.240269	0.81087	0.899391
P52504	NDUS6_RAT	Ndufs6	NADH dehydrogenase [ubiquinone] iron-sulfur protein 6, mitochondrial	12782.4			4	ATF VS YTF	6	6	Aged - Young	Top	Female	-0.538847	0.220396	66.8306	-2.44491	0.0171318	0.0821256
P52555	ERP29_RAT	Erp29	Endoplasmic reticulum resident protein 29	28574.5			4	ATF VS YTF	6	6	Aged - Young	Top	Female	-0.0220536	0.143173	54.6055	-0.154034	0.878151	0.937327
P52590	NU107_RAT	Nup107	Nuclear pore complex protein Nup107	107208			4	ATF VS YTF	6	6	Aged - Young	Top	Female	-0.0191858	0.289158	72.9167	-0.0663505	0.94728	0.973867
P52591	PO121_RAT	Pom121	Nuclear envelope pore membrane protein POM 121	120783			4	ATF VS YTF	5	5	Aged - Young	Top	Female	0.0457476	0.183945	72.9167	0.248703	0.80429	0.894836
P52631	STAT3_RAT	Stat3	Signal transducer and activator of transcription 3	88038.8			4	ATF VS YTF	6	6	Aged - Young	Top	Female	-0.00750395	0.130656	59.1064	-0.057433	0.954394	0.976557
P52632	STA5B_RAT	Stat5b	Signal transducer and activator of transcription 5B	90222.3			4	ATF VS YTF	6	6	Aged - Young	Top	Female	-0.189426	0.132311	63.0488	-1.43167	0.157177	0.338891
P52759	RIDA_RAT	Rida	2-iminobutanoate/2-iminopropanoate deaminase	14303.3			4	ATF VS YTF	6	6	Aged - Young	Top	Female	0.0756227	0.173713	63.7335	0.435332	0.664792	0.800697
P52796	EFNB1_RAT	Efnb1	Ephrin-B1	37951			4	ATF VS YTF	6	6	Aged - Young	Top	Female	-0.144518	0.298648	72.9167	-0.483906	0.629903	0.774452
P52873	PYC_RAT	Pc	Pyruvate carboxylase, mitochondrial	129775			4	ATF VS YTF	6	6	Aged - Young	Top	Female	-0.0572246	0.122121	49.5791	-0.468588	0.641418	0.783464
P52909	JUND_RAT	Jund	Transcription factor jun-D	34874.2			4	ATF VS YTF	6	6	Aged - Young	Top	Female	-0.425747	0.209268	63.7923	-2.03446	0.0460674	0.158202
P52925	HMGB2_RAT	Hmgb2	High mobility group protein B2	24158.6			4	ATF VS YTF	6	6	Aged - Young	Top	Female	-0.895605	0.221699	60.3818	-4.03974	0.000153527	0.003254
P52944	PDLI1_RAT	Pdlim1	PDZ and LIM domain protein 1	35583.8			4	ATF VS YTF	6	6	Aged - Young	Top	Female	-0.32542	0.117121	47.171	-2.77849	0.00781542	0.0479745
P53042	PPP5_RAT	Ppp5c	Serine/threonine-protein phosphatase 5	56916.1			4	ATF VS YTF	6	6	Aged - Young	Top	Female	-0.223054	0.188067	65.1317	-1.18603	0.239918	0.446451
P53534	PYGB_RAT	Pygb	Glycogen phosphorylase, brain form (Fragment)	96173.2			4	ATF VS YTF	6	6	Aged - Young	Top	Female	-0.0626484	0.223835	53.0171	-0.279886	0.780654	0.879279
P53563	B2CL1_RAT	Bcl2l1	Bcl-2-like protein 1	26157.7			4	ATF VS YTF	5	6	Aged - Young	Top	Female	-0.0488608	0.185706	72.9167	-0.263109	0.793209	0.888321
P53565	CUX1_RAT	Cux1	Homeobox protein cut-like 1	164539			4	ATF VS YTF	6	6	Aged - Young	Top	Female	-0.458138	0.120513	72.9167	-3.80156	0.000295943	0.00519442
P53676	AP3M1_RAT	Ap3m1	AP-3 complex subunit mu-1	46980.7			4	ATF VS YTF	6	6	Aged - Young	Top	Female	-0.174735	0.155622	72.9167	-1.12282	0.265197	0.473899
P53767	VGFR1_RAT	Flt1	Vascular endothelial growth factor receptor 1	150248			4	ATF VS YTF	6	6	Aged - Young	Top	Female	0.732048	0.117083	52.7562	6.25241	7.28205e-08	7.01157e-06
P53812	PIPNB_RAT	Pitpnb	Phosphatidylinositol transfer protein beta isoform	31449.6			4	ATF VS YTF	6	6	Aged - Young	Top	Female	-0.309028	0.153667	53.3579	-2.01102	0.0493872	0.163814
P53813	PROS_RAT	Pros1	Vitamin K-dependent protein S	74626.2			4	ATF VS YTF	6	4	Aged - Young	Top	Female	0.11918	0.181045	72.9167	0.65829	0.512425	0.695758
P53987	MOT1_RAT	Slc16a1	Monocarboxylate transporter 1	53237.6			4	ATF VS YTF	6	6	Aged - Young	Top	Female	0.434281	0.260602	69.2065	1.66645	0.100143	0.25841
P54001	P4HA1_RAT	P4ha1	Prolyl 4-hydroxylase subunit alpha-1	60897.3	Matrisome-associated	ECM Regulators	4	ATF VS YTF	6	6	Aged - Young	Top	Female	-0.666391	0.0937293	72.9167	-7.10974	6.55082e-10	9.19844e-08
P54275	MSH2_RAT	Msh2	DNA mismatch repair protein Msh2	104027			4	ATF VS YTF	4	6	Aged - Young	Top	Female	-0.194558	0.130864	46.9092	-1.48672	0.14378	0.319195
P54290	CA2D1_RAT	Cacna2d1	Voltage-dependent calcium channel subunit alpha-2/delta-1	123822			4	ATF VS YTF	6	6	Aged - Young	Top	Female	-0.232629	0.135361	65.2475	-1.71859	0.0904311	0.241293
P54311	GBB1_RAT	Gnb1	Guanine nucleotide-binding protein G(I)/G(S)/G(T) subunit beta-1	37376.6			4	ATF VS YTF	6	6	Aged - Young	Top	Female	0.323811	0.1074	72.9167	3.015	0.00353447	0.0278333
P54313	GBB2_RAT	Gnb2	Guanine nucleotide-binding protein G(I)/G(S)/G(T) subunit beta-2	37330.7			4	ATF VS YTF	6	6	Aged - Young	Top	Female	0.179786	0.117264	72.9167	1.53317	0.12956	0.298548
P54319	PLAP_RAT	Plaa	Phospholipase A-2-activating protein	87083			4	ATF VS YTF	6	6	Aged - Young	Top	Female	-0.303692	0.126447	72.9167	-2.40173	0.0188666	0.0878184
P54645	AAPK1_RAT	Prkaa1	5'-AMP-activated protein kinase catalytic subunit alpha-1	63972.5			4	ATF VS YTF	6	6	Aged - Young	Top	Female	-0.282062	0.101422	72.9167	-2.78106	0.00689092	0.0437333
P54757	EPHA5_RAT	Epha5	Ephrin type-A receptor 5	111006			4	ATF VS YTF	4	6	Aged - Young	Top	Female	-0.118758	0.131375	72.9167	-0.903962	0.368993	0.574416
P54777	PEX6_RAT	Pex6	Peroxisome assembly factor 2	104425			4	ATF VS YTF	6	6	Aged - Young	Top	Female	0.761052	0.440183	72.9167	1.72895	0.0880508	0.236817
P54921	SNAA_RAT	Napa	Alpha-soluble NSF attachment protein	33192.3			4	ATF VS YTF	6	6	Aged - Young	Top	Female	-0.181122	0.104951	61.9024	-1.72578	0.0893756	0.239424
P55053	FABP5_RAT	Fabp5	Fatty acid-binding protein 5	15059.2			4	ATF VS YTF	6	6	Aged - Young	Top	Female	-0.16786	0.181534	67.6736	-0.924673	0.358422	0.566246
P55062	BI1_RAT	Tmbim6	Bax inhibitor 1	26463.4			4	ATF VS YTF	5	5	Aged - Young	Top	Female	0.19357	0.254927	72.9167	0.759316	0.450111	0.643472
P55063	HS71L_RAT	Hspa1l	Heat shock 70 kDa protein 1-like	70548.4			4	ATF VS YTF	6	6	Aged - Young	Top	Female	0.243579	0.154518	42.2345	1.57638	0.122401	0.288383
P55094	NR2C2_RAT	Nr2c2	Nuclear receptor subfamily 2 group C member 2	65343.7			4	ATF VS YTF	6	6	Aged - Young	Top	Female	-0.0486958	0.647247	72.9167	-0.0752353	0.940234	0.96897
P55159	PON1_RAT	Pon1	Serum paraoxonase/arylesterase 1	39357.5			4	ATF VS YTF	6	6	Aged - Young	Top	Female	-0.0855249	0.208107	58.6862	-0.410967	0.682593	0.812841
P55161	NCKP1_RAT	Nckap1	Nck-associated protein 1	128864			4	ATF VS YTF	6	6	Aged - Young	Top	Female	0.0317	0.152059	63.952	0.208472	0.835523	0.911824
P55260	ANXA4_RAT	Anxa4	Annexin A4	35848.3	Matrisome-associated	ECM-affiliated Proteins	4	ATF VS YTF	6	6	Aged - Young	Top	Female	0.638757	0.181865	66.1774	3.51227	0.000805806	0.0104445
P55266	DSRAD_RAT	Adar	Double-stranded RNA-specific adenosine deaminase	129910			4	ATF VS YTF	6	6	Aged - Young	Top	Female	0.170455	0.114238	64.2045	1.49211	0.140569	0.314747
P55314	CO8B_RAT	C8b	Complement component C8 beta chain	66665.9			4	ATF VS YTF	4	5	Aged - Young	Top	Female	0.0597409	0.17634	57.5248	0.338782	0.736008	0.850325
P55770	NH2L1_RAT	Snu13	NHP2-like protein 1	14173.4			4	ATF VS YTF	6	6	Aged - Young	Top	Female	-0.223328	0.11361	71.3679	-1.96574	0.0532198	0.170834
P56522	ADRO_RAT	Fdxr	NADPH:adrenodoxin oxidoreductase, mitochondrial	54361.9			4	ATF VS YTF	6	6	Aged - Young	Top	Female	0.0333694	0.144198	72.9167	0.231414	0.817641	0.902835
P56558	OGT1_RAT	Ogt	UDP-N-acetylglucosamine--peptide N-acetylglucosaminyltransferase 110 kDa subunit	115605			4	ATF VS YTF	6	6	Aged - Young	Top	Female	-0.367779	0.0897977	66.0551	-4.09564	0.000117198	0.00256466
P56571	ES1_RAT	RGD:1303003	ES1 protein homolog, mitochondrial	28172.2			4	ATF VS YTF	6	6	Aged - Young	Top	Female	-0.111062	0.218804	71.4466	-0.507585	0.613308	0.762021
P56574	IDHP_RAT	Idh2	Isocitrate dehydrogenase [NADP], mitochondrial	50966.7			4	ATF VS YTF	6	6	Aged - Young	Top	Female	-0.0121031	0.175839	72.9167	-0.0688305	0.945313	0.972141
P56603	SCAM1_RAT	Scamp1	Secretory carrier-associated membrane protein 1	37998.1			4	ATF VS YTF	6	6	Aged - Young	Top	Female	-0.103804	0.115911	61.0424	-0.895549	0.374011	0.578845
P56741	MYPC_RAT	Mybpc3	Myosin-binding protein C, cardiac-type	140760			4	ATF VS YTF	5	6	Aged - Young	Top	Female	0.206868	0.729943	72.9167	0.283403	0.777671	0.877386
P57093	PAHX_RAT	Phyh	Phytanoyl-CoA dioxygenase, peroxisomal	38587.9			4	ATF VS YTF	4	5	Aged - Young	Top	Female	-0.119143	0.246597	70.4779	-0.483149	0.630488	0.774606
P57097	MERTK_RAT	Mertk	Tyrosine-protein kinase Mer	109422			4	ATF VS YTF	6	4	Aged - Young	Top	Female	0.27521	0.167257	46.1011	1.64543	0.106683	0.266511
P57113	MAAI_RAT	Gstz1	Maleylacetoacetate isomerase	23960.5			4	ATF VS YTF	6	6	Aged - Young	Top	Female	0.49589	0.284493	72.9167	1.74306	0.0855384	0.232471
P57756	FCN2_RAT	Fcn2	Ficolin-2	34683.4			4	ATF VS YTF	6	5	Aged - Young	Top	Female	0.23511	0.187212	37.7607	1.25585	0.216886	0.417421
P57760	STK16_RAT	Stk16	Serine/threonine-protein kinase 16	34408.2			4	ATF VS YTF	2	5	Aged - Young	Top	Female	-0.0772153	0.192902	57.6583	-0.400282	0.690428	0.819853
P57769	SNX16_RAT	Snx16	Sorting nexin-16	38847.9			4	ATF VS YTF	5	6	Aged - Young	Top	Female	-0.0548315	0.146832	72.6194	-0.373431	0.709916	0.83256
P57790	KEAP1_RAT	Keap1	Kelch-like ECH-associated protein 1	69398			4	ATF VS YTF	6	6	Aged - Young	Top	Female	-0.0350851	0.147717	72.9167	-0.237515	0.812923	0.900872
P58195	PLS1_RAT	Plscr1	Phospholipid scramblase 1	36710.3			4	ATF VS YTF	6	6	Aged - Young	Top	Female	0.876493	0.199347	72.4238	4.39681	3.69964e-05	0.00106562
P58200	VTI1B_RAT	Vti1b	Vesicle transport through interaction with t-SNAREs homolog 1B	26703.1			4	ATF VS YTF	6	6	Aged - Young	Top	Female	-0.108853	0.0863188	70.4225	-1.26105	0.211452	0.410435
P58405	STRN3_RAT	Strn3	Striatin-3	87110.4			4	ATF VS YTF	6	6	Aged - Young	Top	Female	-0.262536	0.0997089	64.509	-2.63302	0.0105798	0.0591118
P58775	TPM2_RAT	Tpm2	Tropomyosin beta chain	32836.3			4	ATF VS YTF	6	6	Aged - Young	Top	Female	0.172333	0.333104	56.429	0.517356	0.60693	0.756697
P59215	GNAO_RAT	Gnao1	Guanine nucleotide-binding protein G(o) subunit alpha	40068.1			4	ATF VS YTF	6	6	Aged - Young	Top	Female	-0.00654921	0.101893	58.742	-0.0642753	0.948969	0.975008
P59798	SELK_RAT	Selenok	Selenoprotein K	10475.8			4	ATF VS YTF	6	6	Aged - Young	Top	Female	0.187171	0.115136	71.9938	1.62565	0.108395	0.268292
P59924	THOC1_RAT	Thoc1	THO complex subunit 1	40243			4	ATF VS YTF	6	6	Aged - Young	Top	Female	-0.316265	0.0981441	71.87	-3.22246	0.00191134	0.0190006
P60123	RUVB1_RAT	Ruvbl1	RuvB-like 1	50213.4			4	ATF VS YTF	6	6	Aged - Young	Top	Female	-0.165704	0.0755219	64.6014	-2.19412	0.0318297	0.123721
P60192	SNAPN_RAT	Snapin	SNARE-associated protein Snapin	14903.8			4	ATF VS YTF	6	6	Aged - Young	Top	Female	-0.0407104	0.107798	72.4106	-0.377653	0.706793	0.831957
P60522	GBRL2_RAT	Gabarapl2	Gamma-aminobutyric acid receptor-associated protein-like 2	13666.7			4	ATF VS YTF	4	6	Aged - Young	Top	Female	-0.258756	0.199503	65.2721	-1.297	0.199196	0.393935
P60570	PANX1_RAT	Panx1	Pannexin-1	48072.6			4	ATF VS YTF	5	6	Aged - Young	Top	Female	-0.359301	0.173652	72.9167	-2.06909	0.042083	0.150666
P60711	ACTB_RAT	Actb	Actin, cytoplasmic 1	41736.3			4	ATF VS YTF	6	6	Aged - Young	Top	Female	0.0402839	0.108877	72.9167	0.369995	0.712459	0.834443
P60825	CIRBP_RAT	Cirbp	Cold-inducible RNA-binding protein	18606.8			4	ATF VS YTF	6	6	Aged - Young	Top	Female	-0.846071	0.248375	37.7591	-3.40642	0.00157543	0.0172376
P60868	RS20_RAT	Rps20	40S ribosomal protein S20	13372.6			4	ATF VS YTF	6	6	Aged - Young	Top	Female	-0.315496	0.134723	72.9167	-2.34182	0.0219247	0.097091
P60892	PRPS1_RAT	Prps1	Ribose-phosphate pyrophosphokinase 1	34833.9			4	ATF VS YTF	6	6	Aged - Young	Top	Female	0.268923	0.210979	72.9167	1.27464	0.206483	0.403858
P60901	PSA6_RAT	Psma6	Proteasome subunit alpha type-6	27399.2			4	ATF VS YTF	6	6	Aged - Young	Top	Female	-0.00169537	0.134403	64.2223	-0.0126141	0.989975	0.995262
P60905	DNJC5_RAT	Dnajc5	DnaJ homolog subfamily C member 5	22100.5			4	ATF VS YTF	6	6	Aged - Young	Top	Female	0.0478436	0.380348	72.9167	0.125789	0.900245	0.947479
P61023	CHP1_RAT	Chp1	Calcineurin B homologous protein 1	22431.9			4	ATF VS YTF	6	6	Aged - Young	Top	Female	0.025033	0.225253	69.0722	0.111133	0.911834	0.955313
P61078	UB2D3_RAT	Ube2d3	Ubiquitin-conjugating enzyme E2 D3	16687			4	ATF VS YTF	6	6	Aged - Young	Top	Female	-0.248834	0.180034	72.9167	-1.38215	0.171145	0.358903
P61107	RAB14_RAT	Rab14	Ras-related protein Rab-14	23926.7			4	ATF VS YTF	6	6	Aged - Young	Top	Female	-0.0165523	0.196927	72.9167	-0.0840533	0.933244	0.966513
P61131	SIA4C_RAT	St3gal4	CMP-N-acetylneuraminate-beta-galactosamide-alpha-2,3-sialyltransferase 4	38042.8			4	ATF VS YTF	6	6	Aged - Young	Top	Female	-0.481062	0.186673	54.9192	-2.57703	0.0126818	0.0666736
P61203	CSN2_RAT	Cops2	COP9 signalosome complex subunit 2	51596.1			4	ATF VS YTF	6	6	Aged - Young	Top	Female	-0.309491	0.181528	55.4396	-1.70492	0.0938081	0.246979
P61206	ARF3_RAT	Arf3	ADP-ribosylation factor 3	20600.5			4	ATF VS YTF	5	6	Aged - Young	Top	Female	0.185891	0.383751	65.5687	0.484406	0.629712	0.774452
P61212	ARL1_RAT	Arl1	ADP-ribosylation factor-like protein 1	20411.3			4	ATF VS YTF	6	6	Aged - Young	Top	Female	0.161893	0.285069	72.9167	0.567907	0.571843	0.736114
P61227	RAP2B_RAT	Rap2b	Ras-related protein Rap-2b	20504.1			4	ATF VS YTF	6	6	Aged - Young	Top	Female	-0.01029	0.134182	72.9167	-0.076687	0.939083	0.968588
P61314	RL15_RAT	Rpl15	60S ribosomal protein L15	24145.8			4	ATF VS YTF	6	6	Aged - Young	Top	Female	-0.209915	0.238236	61.3796	-0.881122	0.381689	0.585371
P61354	RL27_RAT	Rpl27	60S ribosomal protein L27	15797.5			4	ATF VS YTF	6	6	Aged - Young	Top	Female	-0.340222	0.199998	72.9167	-1.70113	0.0931794	0.246479
P61589	RHOA_RAT	Rhoa	Transforming protein RhoA	21781.9			4	ATF VS YTF	6	6	Aged - Young	Top	Female	0.143428	0.140803	72.9167	1.01864	0.31174	0.519921
P61621	S61A1_RAT	Sec61a1	Protein transport protein Sec61 subunit alpha isoform 1	52264.1			4	ATF VS YTF	6	6	Aged - Young	Top	Female	-0.275726	0.281274	72.9167	-0.980273	0.330193	0.539123
P61751	ARF4_RAT	Arf4	ADP-ribosylation factor 4	20396.4			4	ATF VS YTF	6	6	Aged - Young	Top	Female	-0.380458	0.178272	72.9167	-2.13415	0.0361937	0.136435
P61765	STXB1_RAT	Stxbp1	Syntaxin-binding protein 1	67567.9			4	ATF VS YTF	6	6	Aged - Young	Top	Female	0.21125	0.218362	63.2556	0.96743	0.337014	0.545765
P61805	DAD1_RAT	Dad1	Dolichyl-diphosphooligosaccharide--protein glycosyltransferase subunit DAD1	12496.6			4	ATF VS YTF	6	6	Aged - Young	Top	Female	0.310341	0.249993	72.9167	1.2414	0.218436	0.420165
P61943	SIA10_RAT	St3gal6	Type 2 lactosamine alpha-2,3-sialyltransferase	38144.3			4	ATF VS YTF	6	6	Aged - Young	Top	Female	0.392452	0.1566	71.6489	2.50608	0.0144797	0.0737111
P61954	GBG11_RAT	Gng11	Guanine nucleotide-binding protein G(I)/G(S)/G(O) subunit gamma-11	8480.68			4	ATF VS YTF	6	6	Aged - Young	Top	Female	-0.0686816	0.16367	62.4175	-0.419635	0.676193	0.8099
P61959	SUMO2_RAT	Sumo2	Small ubiquitin-related modifier 2	10871.1			4	ATF VS YTF	6	6	Aged - Young	Top	Female	-0.459465	0.205783	72.9167	-2.23276	0.0286349	0.115292
P61972	NTF2_RAT	Nutf2	Nuclear transport factor 2	14478.3			4	ATF VS YTF	6	6	Aged - Young	Top	Female	-0.173583	0.237295	68.2382	-0.731508	0.466974	0.656804
P61980	HNRPK_RAT	Hnrnpk	Heterogeneous nuclear ribonucleoprotein K	50975.7			4	ATF VS YTF	6	6	Aged - Young	Top	Female	-0.640673	0.112163	65.3922	-5.71199	2.96362e-07	2.37795e-05
P61983	1433G_RAT	Ywhag	14-3-3 protein gamma	28302.3			4	ATF VS YTF	6	6	Aged - Young	Top	Female	-0.0519191	0.111663	72.9167	-0.464962	0.643344	0.784182
P62024	PHAR1_RAT	Phactr1	Phosphatase and actin regulator 1	66215.2			4	ATF VS YTF	6	6	Aged - Young	Top	Female	-0.157842	0.223518	72.9167	-0.706173	0.482331	0.669899
P62025	PHAR2_RAT	Phactr2	Phosphatase and actin regulator 2	62200.3			4	ATF VS YTF	6	6	Aged - Young	Top	Female	-0.381796	0.22471	72.9167	-1.69906	0.0935707	0.246619
P62074	TIM10_RAT	Timm10	Mitochondrial import inner membrane translocase subunit Tim10	10332.9			4	ATF VS YTF	6	6	Aged - Young	Top	Female	-0.486109	0.169217	72.9167	-2.87269	0.00532707	0.0370583
P62076	TIM13_RAT	Timm13	Mitochondrial import inner membrane translocase subunit Tim13	10457.9			4	ATF VS YTF	6	6	Aged - Young	Top	Female	-0.825191	0.404566	72.9167	-2.03969	0.0450043	0.156914
P62078	TIM8B_RAT	Timm8b	Mitochondrial import inner membrane translocase subunit Tim8 B	9286.4			4	ATF VS YTF	6	6	Aged - Young	Top	Female	-0.356234	0.201162	65.3592	-1.77088	0.0812431	0.224971
P62083	RS7_RAT	Rps7	40S ribosomal protein S7	22126.6			4	ATF VS YTF	6	6	Aged - Young	Top	Female	-0.43364	0.229126	60.9386	-1.89259	0.0631652	0.191772
P62138	PP1A_RAT	Ppp1ca	Serine/threonine-protein phosphatase PP1-alpha catalytic subunit	37511.7			4	ATF VS YTF	6	6	Aged - Young	Top	Female	-0.0972089	0.121754	72.9167	-0.798405	0.427228	0.622777
P62142	PP1B_RAT	Ppp1cb	Serine/threonine-protein phosphatase PP1-beta catalytic subunit	37186.4			4	ATF VS YTF	6	6	Aged - Young	Top	Female	0.123181	0.242311	72.9167	0.50836	0.612736	0.761963
P62193	PRS4_RAT	Psmc1	26S proteasome regulatory subunit 4	49183.9			4	ATF VS YTF	6	6	Aged - Young	Top	Female	-0.25512	0.131562	61.7003	-1.93916	0.0570587	0.178706
P62198	PRS8_RAT	Psmc5	26S proteasome regulatory subunit 8	45625.5			4	ATF VS YTF	6	6	Aged - Young	Top	Female	-0.180586	0.143669	59.2164	-1.25696	0.213705	0.412951
P62243	RS8_RAT	Rps8	40S ribosomal protein S8	24204.9			4	ATF VS YTF	6	6	Aged - Young	Top	Female	-0.240449	0.20085	72.9167	-1.19716	0.235123	0.439757
P62246	RS15A_RAT	Rps15a	40S ribosomal protein S15a	14839.3			4	ATF VS YTF	6	6	Aged - Young	Top	Female	-0.0683937	0.18418	57.7927	-0.371341	0.711742	0.833995
P62250	RS16_RAT	Rps16	40S ribosomal protein S16	16445.1			4	ATF VS YTF	6	6	Aged - Young	Top	Female	-0.101251	0.203409	72.9167	-0.497771	0.620143	0.767258
P62260	1433E_RAT	Ywhae	14-3-3 protein epsilon	29173.6			4	ATF VS YTF	6	6	Aged - Young	Top	Female	-0.0822096	0.121183	67.091	-0.678395	0.499855	0.685597
P62268	RS23_RAT	Rps23	40S ribosomal protein S23	15807.4			4	ATF VS YTF	6	6	Aged - Young	Top	Female	-0.0711862	0.241316	72.9167	-0.294991	0.768839	0.872092
P62271	RS18_RAT	Rps18	40S ribosomal protein S18	17718.4			4	ATF VS YTF	6	6	Aged - Young	Top	Female	-0.146274	0.170585	70.721	-0.85748	0.394076	0.594605
P62275	RS29_RAT	Rps29	40S ribosomal protein S29	6676.71			4	ATF VS YTF	6	6	Aged - Young	Top	Female	-0.588934	0.167027	64.6361	-3.52599	0.000781477	0.0102874
P62278	RS13_RAT	Rps13	40S ribosomal protein S13	17222.1			4	ATF VS YTF	6	6	Aged - Young	Top	Female	-0.276385	0.161618	70.1367	-1.71011	0.0916662	0.243624
P62282	RS11_RAT	Rps11	40S ribosomal protein S11	18430.5			4	ATF VS YTF	6	6	Aged - Young	Top	Female	-0.29235	0.197799	72.3463	-1.47801	0.143744	0.319195
P62329	TYB4_RAT	Tmsb4x	Thymosin beta-4	5052.6			4	ATF VS YTF	6	6	Aged - Young	Top	Female	-0.651929	0.255664	72.9167	-2.54995	0.0128748	0.0674816
P62332	ARF6_RAT	Arf6	ADP-ribosylation factor 6	20081.9			4	ATF VS YTF	6	6	Aged - Young	Top	Female	0.229463	0.209588	67.2867	1.09483	0.277497	0.487572
P62425	RL7A_RAT	Rpl7a	60S ribosomal protein L7a	29995.2			4	ATF VS YTF	6	6	Aged - Young	Top	Female	-0.255486	0.247639	72.9167	-1.03169	0.305628	0.515035
P62483	KCAB2_RAT	Kcnab2	Voltage-gated potassium channel subunit beta-2	41020.8			4	ATF VS YTF	5	3	Aged - Young	Top	Female	0.528338	0.304985	64.4359	1.73234	0.0879977	0.236817
P62489	RPB7_RAT	Polr2g	DNA-directed RNA polymerase II subunit RPB7	19294.1			4	ATF VS YTF	6	6	Aged - Young	Top	Female	-0.178173	0.137431	72.9167	-1.29645	0.198908	0.393842
P62501	T22D1_RAT	Tsc22d1	TSC22 domain family protein 1	15582.4			4	ATF VS YTF	6	6	Aged - Young	Top	Female	-0.610564	0.175284	72.9167	-3.48328	0.000841362	0.0107941
P62628	DLRB1_RAT	Dynlrb1	Dynein light chain roadblock-type 1	10989.6			4	ATF VS YTF	6	6	Aged - Young	Top	Female	-0.464332	0.165697	72.9167	-2.8023	0.00649493	0.0422547
P62630	EF1A1_RAT	Eef1a1	Elongation factor 1-alpha 1	50113.3			4	ATF VS YTF	6	6	Aged - Young	Top	Female	-0.235718	0.0947854	72.9167	-2.48686	0.0151764	0.0759949
P62632	EF1A2_RAT	Eef1a2	Elongation factor 1-alpha 2	50453.6			4	ATF VS YTF	6	6	Aged - Young	Top	Female	-0.570191	0.638403	72.9167	-0.893152	0.374714	0.579041
P62634	CNBP_RAT	Cnbp	Cellular nucleic acid-binding protein	19462.6			4	ATF VS YTF	6	6	Aged - Young	Top	Female	-0.762899	0.205684	68.3896	-3.70909	0.000419083	0.00650834
P62703	RS4X_RAT	Rps4x	40S ribosomal protein S4, X isoform	29597.4			4	ATF VS YTF	6	6	Aged - Young	Top	Female	-0.345918	0.189407	71.4634	-1.82632	0.0719787	0.208751
P62716	PP2AB_RAT	Ppp2cb	Serine/threonine-protein phosphatase 2A catalytic subunit beta isoform	35574.7			4	ATF VS YTF	6	6	Aged - Young	Top	Female	-0.341743	0.139188	72.9167	-2.45527	0.0164627	0.0802885
P62718	RL18A_RAT	Rpl18a	60S ribosomal protein L18a	20732.1			4	ATF VS YTF	6	6	Aged - Young	Top	Female	-0.241543	0.250597	66.8794	-0.963873	0.338582	0.547252
P62744	AP2S1_RAT	Ap2s1	AP-2 complex subunit sigma	17017.5			4	ATF VS YTF	6	6	Aged - Young	Top	Female	0.0321588	0.21072	72.9167	0.152614	0.879124	0.937327
P62747	RHOB_RAT	Rhob	Rho-related GTP-binding protein RhoB	22123.2			4	ATF VS YTF	6	6	Aged - Young	Top	Female	-0.0441632	0.485813	72.9167	-0.0909057	0.927817	0.964746
P62749	HPCL1_RAT	Hpcal1	Hippocalcin-like protein 1	22338			4	ATF VS YTF	6	6	Aged - Young	Top	Female	-0.16565	0.179944	72.9167	-0.920564	0.360314	0.56659
P62752	RL23A_RAT	Rpl23a	60S ribosomal protein L23a	17694.8			4	ATF VS YTF	6	6	Aged - Young	Top	Female	0.0380152	0.19442	72.9167	0.195531	0.845521	0.917093
P62755	RS6_RAT	Rps6	40S ribosomal protein S6	28680.3			4	ATF VS YTF	6	6	Aged - Young	Top	Female	-0.380113	0.162792	72.9167	-2.33496	0.0223012	0.0977307
P62762	VISL1_RAT	Vsnl1	Visinin-like protein 1	22142.1			4	ATF VS YTF	6	6	Aged - Young	Top	Female	-0.458155	0.107656	60.5505	-4.25574	7.35447e-05	0.00182239
P62775	MTPN_RAT	Mtpn	Myotrophin	12860.6			4	ATF VS YTF	6	6	Aged - Young	Top	Female	-0.435848	0.155795	66.0257	-2.79758	0.00673997	0.0433097
P62804	H4_RAT	H4f16	Histone H4	11367.2			4	ATF VS YTF	6	6	Aged - Young	Top	Female	0.114087	0.17604	72.9167	0.648076	0.518972	0.700729
P62815	VATB2_RAT	Atp6v1b2	V-type proton ATPase subunit B, brain isoform	56550.2			4	ATF VS YTF	6	6	Aged - Young	Top	Female	-0.00630187	0.0832351	71.879	-0.0757117	0.939859	0.968897
P62828	RAN_RAT	Ran	GTP-binding nuclear protein Ran	24422.8			4	ATF VS YTF	6	6	Aged - Young	Top	Female	-0.133122	0.223621	72.9167	-0.595301	0.553485	0.723091
P62832	RL23_RAT	Rpl23	60S ribosomal protein L23	14865.3			4	ATF VS YTF	6	6	Aged - Young	Top	Female	-0.289502	0.115631	72.9167	-2.50366	0.01453	0.0738554
P62836	RAP1A_RAT	Rap1a	Ras-related protein Rap-1A	20987			4	ATF VS YTF	6	6	Aged - Young	Top	Female	-0.233177	0.20764	69.3964	-1.12299	0.265312	0.473899
P62845	RS15_RAT	Rps15	40S ribosomal protein S15	17039.9			4	ATF VS YTF	6	6	Aged - Young	Top	Female	-0.672719	0.202262	71.2461	-3.32598	0.00139529	0.015832
P62850	RS24_RAT	Rps24	40S ribosomal protein S24	15423			4	ATF VS YTF	6	6	Aged - Young	Top	Female	-0.326529	0.249771	62.4052	-1.30731	0.195904	0.390417
P62853	RS25_RAT	Rps25	40S ribosomal protein S25	13742			4	ATF VS YTF	6	6	Aged - Young	Top	Female	-0.467571	0.159422	72.9167	-2.93291	0.00448503	0.0327135
P62859	RS28_RAT	Rps28	40S ribosomal protein S28	7840.94			4	ATF VS YTF	6	6	Aged - Young	Top	Female	-0.223931	0.147109	72.9167	-1.52221	0.132282	0.302641
P62864	RS30_RAT	Fau	Isoform of Q05474, 40S ribosomal protein S30	6647.78			4	ATF VS YTF	6	6	Aged - Young	Top	Female	-0.898015	0.25578	72.9167	-3.51089	0.000770087	0.0101772
P62870	ELOB_RAT	Elob	Elongin-B	13169.7			4	ATF VS YTF	6	6	Aged - Young	Top	Female	-0.12029	0.215063	71.9726	-0.559323	0.577678	0.739377
P62882	GNB5_RAT	Gnb5	Guanine nucleotide-binding protein subunit beta-5	38731.2			4	ATF VS YTF	5	5	Aged - Young	Top	Female	-0.327997	0.171786	67.7907	-1.90933	0.0604527	0.185712
P62890	RL30_RAT	Rpl30	60S ribosomal protein L30	12783.9			4	ATF VS YTF	6	6	Aged - Young	Top	Female	-0.119821	0.168891	69.1546	-0.709458	0.480426	0.669022
P62893	RL39_RAT	Rpl39	60S ribosomal protein L39	6406.6			4	ATF VS YTF	6	6	Aged - Young	Top	Female	0.0878106	0.339448	65.444	0.258686	0.796689	0.8902
P62898	CYC_RAT	Cycs	Cytochrome c, somatic	11605.3			4	ATF VS YTF	6	6	Aged - Young	Top	Female	-0.0841696	0.255609	72.9167	-0.329291	0.74288	0.856109
P62902	RL31_RAT	Rpl31	60S ribosomal protein L31	14462.7			4	ATF VS YTF	6	6	Aged - Young	Top	Female	-0.134789	0.183372	67.9812	-0.73506	0.464831	0.654884
P62907	RL10A_RAT	Rpl10a	60S ribosomal protein L10a	24831			4	ATF VS YTF	6	6	Aged - Young	Top	Female	-0.102271	0.169353	59.8094	-0.603895	0.548197	0.721738
P62909	RS3_RAT	Rps3	40S ribosomal protein S3	26674			4	ATF VS YTF	6	6	Aged - Young	Top	Female	-0.598727	0.198465	72.9167	-3.01679	0.00351601	0.0278333
P62912	RL32_RAT	Rpl32	60S ribosomal protein L32	15859.6			4	ATF VS YTF	6	6	Aged - Young	Top	Female	-0.263525	0.41828	72.9167	-0.630019	0.530651	0.708754
P62914	RL11_RAT	Rpl11	60S ribosomal protein L11	20252.2			4	ATF VS YTF	6	6	Aged - Young	Top	Female	-0.00968519	0.165858	72.9167	-0.0583945	0.953594	0.976557
P62916	TF2B_RAT	Gtf2b	Transcription initiation factor IIB	34818.5			4	ATF VS YTF	6	6	Aged - Young	Top	Female	-0.295251	0.151284	66.5418	-1.95164	0.055192	0.174318
P62919	RL8_RAT	Rpl8	60S ribosomal protein L8	28024.3			4	ATF VS YTF	6	6	Aged - Young	Top	Female	-0.312224	0.232762	70.1293	-1.34139	0.184123	0.375781
P62944	AP2B1_RAT	Ap2b1	AP-2 complex subunit beta	104551			4	ATF VS YTF	6	6	Aged - Young	Top	Female	-0.0553475	0.0929034	72.9167	-0.595753	0.553185	0.723091
P62959	HINT1_RAT	Hint1	Histidine triad nucleotide-binding protein 1	13776.7			4	ATF VS YTF	6	6	Aged - Young	Top	Female	-0.226026	0.147442	72.9167	-1.53299	0.129607	0.298548
P62961	YBOX1_RAT	Ybx1	Y-box-binding protein 1	35729.5			4	ATF VS YTF	6	6	Aged - Young	Top	Female	-1.04213	0.302769	58.3623	-3.44199	0.00107388	0.0130996
P62963	PROF1_RAT	Pfn1	Profilin-1	14957.1			4	ATF VS YTF	6	6	Aged - Young	Top	Female	-0.0674697	0.144855	72.9167	-0.465775	0.642765	0.78416
P62982	RS27A_RAT	Rps27a	Ubiquitin-40S ribosomal protein S27a	17950.7			4	ATF VS YTF	6	6	Aged - Young	Top	Female	-0.0950127	0.0861046	71.6268	-1.10346	0.273522	0.483615
P62994	GRB2_RAT	Grb2	Growth factor receptor-bound protein 2	25206			4	ATF VS YTF	6	6	Aged - Young	Top	Female	-0.135794	0.0978045	52.5083	-1.38842	0.170872	0.358554
P62997	TRA2B_RAT	Tra2b	Transformer-2 protein homolog beta	33665.3			4	ATF VS YTF	6	6	Aged - Young	Top	Female	-0.120235	0.204339	70.4732	-0.588407	0.55814	0.725316
