## Supplemental Table 10 for "Systematic Quantitative Proteomics Defines Age, Sex, and Region-Dependent Remodeling of Lung Extracellular Matrix" (part 3 of 3)

### Sheet: top.female (continued)
Uniprot.ID	Uniprot.name	Gene.symbol	Description	Mol.Weight	Matrisome.Category	Matrisome.Sub.category	Index	Comparison	First group before VS	Second group after VS	contrast	Region	Sex	estimate	SE	df	t.ratio	p.value	p.value.adjusted
P63003	TLE5_RAT	Tle5	TLE family member 5	21999.6			4	ATF VS YTF	5	6	Aged - Young	Top	Female	-0.491272	0.155222	72.9167	-3.16497	0.00226333	0.0213653
P63004	LIS1_RAT	Pafah1b1	Platelet-activating factor acetylhydrolase IB subunit alpha	46669.5			4	ATF VS YTF	6	6	Aged - Young	Top	Female	-0.195379	0.160828	72.9167	-1.21483	0.228351	0.432084
P63012	RAB3A_RAT	Rab3a	Ras-related protein Rab-3A	24969.6			4	ATF VS YTF	6	6	Aged - Young	Top	Female	-0.109057	0.153856	62.0072	-0.708824	0.48109	0.669118
P63018	HSP7C_RAT	Hspa8	Heat shock cognate 71 kDa protein	70870.2			4	ATF VS YTF	6	6	Aged - Young	Top	Female	-0.210784	0.0642806	69.2864	-3.27912	0.00163081	0.017337
P63025	VAMP3_RAT	Vamp3	Vesicle-associated membrane protein 3	11480.1			4	ATF VS YTF	6	6	Aged - Young	Top	Female	0.0604631	0.164973	64.9136	0.366503	0.715182	0.836282
P63029	TCTP_RAT	Tpt1	Translationally-controlled tumor protein	19462			4	ATF VS YTF	6	6	Aged - Young	Top	Female	-0.746655	0.256849	72.9167	-2.90698	0.00483131	0.0343549
P63031	MPC1_RAT	Mpc1	Mitochondrial pyruvate carrier 1	12454.5			4	ATF VS YTF	5	6	Aged - Young	Top	Female	-0.263828	0.192951	72.9167	-1.36733	0.175722	0.36487
P63035	CYH2_RAT	Cyth2	Cytohesin-2	46570.6			4	ATF VS YTF	6	4	Aged - Young	Top	Female	-0.0410958	0.152513	72.9167	-0.269458	0.788338	0.884976
P63036	DNJA1_RAT	Dnaja1	DnaJ homolog subfamily A member 1	44867.7			4	ATF VS YTF	6	6	Aged - Young	Top	Female	-0.376883	0.167473	60.0908	-2.25042	0.028095	0.113798
P63039	CH60_RAT	Hspd1	60 kDa heat shock protein, mitochondrial	60954.8			4	ATF VS YTF	6	6	Aged - Young	Top	Female	-0.166169	0.0895192	71.6018	-1.85624	0.0675336	0.200518
P63045	VAMP2_RAT	Vamp2	Vesicle-associated membrane protein 2	12690.6			4	ATF VS YTF	6	6	Aged - Young	Top	Female	-0.115031	0.202413	63.0112	-0.568297	0.571853	0.736114
P63074	IF4E_RAT	Eif4e	Eukaryotic translation initiation factor 4E	25052.9			4	ATF VS YTF	6	6	Aged - Young	Top	Female	-0.667343	0.216645	68.2075	-3.08035	0.00297968	0.0248553
P63086	MK01_RAT	Mapk1	Mitogen-activated protein kinase 1	41275.1			4	ATF VS YTF	6	6	Aged - Young	Top	Female	0.229059	0.332607	72.9167	0.688678	0.493211	0.67814
P63088	PP1G_RAT	Ppp1cc	Serine/threonine-protein phosphatase PP1-gamma catalytic subunit	36983.4			4	ATF VS YTF	6	6	Aged - Young	Top	Female	-0.123492	0.112626	70.1886	-1.09648	0.276618	0.486567
P63095	GNAS2_RAT	Gnas	Isoform of Q63803, Guanine nucleotide-binding protein G(s) subunit alpha isoforms short	45663.1			4	ATF VS YTF	6	6	Aged - Young	Top	Female	0.0726031	0.105959	72.9167	0.6852	0.49539	0.680304
P63100	CANB1_RAT	Ppp3r1	Calcineurin subunit B type 1	19299.7			4	ATF VS YTF	6	6	Aged - Young	Top	Female	-0.217776	0.263644	64.736	-0.826025	0.411824	0.61049
P63102	1433Z_RAT	Ywhaz	14-3-3 protein zeta/delta	27770.8			4	ATF VS YTF	6	6	Aged - Young	Top	Female	-0.166075	0.151435	68.308	-1.09667	0.276636	0.486567
P63140	NFYB_RAT	Nfyb	Nuclear transcription factor Y subunit beta	22787			4	ATF VS YTF	6	6	Aged - Young	Top	Female	-0.756891	0.272939	72.9167	-2.77312	0.00704463	0.0443746
P63155	CRNL1_RAT	Crnkl1	Crooked neck-like protein 1	83414.7			4	ATF VS YTF	6	6	Aged - Young	Top	Female	-0.179992	0.12613	71.2723	-1.42703	0.157936	0.340093
P63159	HMGB1_RAT	Hmgb1	High mobility group protein B1	24893.5			4	ATF VS YTF	6	6	Aged - Young	Top	Female	-0.490626	0.247106	70.2964	-1.98549	0.0509921	0.166614
P63164	RSMN_RAT	Snrpn	Small nuclear ribonucleoprotein-associated protein N	24613.8			4	ATF VS YTF	6	6	Aged - Young	Top	Female	-0.0405386	0.213918	69.5249	-0.189506	0.850249	0.919807
P63170	DYL1_RAT	Dynll1	Dynein light chain 1, cytoplasmic	10365.8			4	ATF VS YTF	6	6	Aged - Young	Top	Female	-0.260339	0.385387	68.4184	-0.675528	0.501617	0.686994
P63174	RL38_RAT	Rpl38	60S ribosomal protein L38	8217.79			4	ATF VS YTF	6	6	Aged - Young	Top	Female	-0.304003	0.163244	72.9167	-1.86227	0.0665947	0.19843
P63219	GBG5_RAT	Gng5	Guanine nucleotide-binding protein G(I)/G(S)/G(O) subunit gamma-5	7318.4			4	ATF VS YTF	6	6	Aged - Young	Top	Female	0.701152	0.159304	72.9167	4.40133	3.61376e-05	0.00104986
P63245	RACK1_RAT	Rack1	Receptor of activated protein C kinase 1	35076.3			4	ATF VS YTF	6	6	Aged - Young	Top	Female	-0.159262	0.156417	68.4615	-1.01819	0.312172	0.520151
P63255	CRIP1_RAT	Crip1	Cysteine-rich protein 1	8549.75			4	ATF VS YTF	4	6	Aged - Young	Top	Female	-0.186672	0.255291	52.3561	-0.731213	0.467909	0.65757
P63269	ACTH_RAT	Actg2	Actin, gamma-enteric smooth muscle	41876.4			4	ATF VS YTF	6	6	Aged - Young	Top	Female	0.229351	0.114269	72.8617	2.00711	0.0484477	0.162457
P63281	UBC9_RAT	Ube2i	SUMO-conjugating enzyme UBC9	18006.6			4	ATF VS YTF	6	5	Aged - Young	Top	Female	-0.091305	0.189997	72.9167	-0.480561	0.632267	0.775944
P63312	TYB10_RAT	Tmsb10	Thymosin beta-10	5025.62			4	ATF VS YTF	6	6	Aged - Young	Top	Female	-0.835022	0.195778	70.6258	-4.26514	6.09016e-05	0.00156671
P63322	RALA_RAT	Rala	Ras-related protein Ral-A	23552.5			4	ATF VS YTF	6	6	Aged - Young	Top	Female	0.170348	0.300999	72.9167	0.565942	0.573171	0.736684
P63324	RS12_RAT	Rps12	40S ribosomal protein S12	14524.8			4	ATF VS YTF	6	6	Aged - Young	Top	Female	-0.281361	0.130985	66.9571	-2.14804	0.0353322	0.134457
P63326	RS10_RAT	Rps10	40S ribosomal protein S10	18915.5			4	ATF VS YTF	6	6	Aged - Young	Top	Female	-0.50344	0.237117	69.2432	-2.12317	0.0373159	0.138206
P63329	PP2BA_RAT	Ppp3ca	Serine/threonine-protein phosphatase 2B catalytic subunit alpha isoform	58643.1			4	ATF VS YTF	6	6	Aged - Young	Top	Female	0.0785776	0.104068	58.3963	0.755061	0.453247	0.646251
P63331	PP2AA_RAT	Ppp2ca	Serine/threonine-protein phosphatase 2A catalytic subunit alpha isoform	35607.8			4	ATF VS YTF	5	6	Aged - Young	Top	Female	-0.187479	0.193978	72.9167	-0.966495	0.336991	0.545765
P67779	PHB_RAT	Phb	Prohibitin	29819.7			4	ATF VS YTF	6	6	Aged - Young	Top	Female	0.190908	0.188363	72.9167	1.01351	0.314167	0.521763
P67874	CSK2B_RAT	Csnk2b	Casein kinase II subunit beta	24942.2			4	ATF VS YTF	5	6	Aged - Young	Top	Female	-0.0631085	0.130799	72.9167	-0.482486	0.630906	0.774837
P68101	IF2A_RAT	Eif2s1	Eukaryotic translation initiation factor 2 subunit 1	36107.8			4	ATF VS YTF	6	6	Aged - Young	Top	Female	-0.407511	0.142956	72.9167	-2.8506	0.00567083	0.0383749
P68136	ACTS_RAT	Acta1	Actin, alpha skeletal muscle	42050.6			4	ATF VS YTF	6	6	Aged - Young	Top	Female	0.200662	0.327862	72.9167	0.612033	0.54242	0.717948
P68182	KAPCB_RAT	Prkacb	cAMP-dependent protein kinase catalytic subunit beta	40707.3			4	ATF VS YTF	6	6	Aged - Young	Top	Female	0.445299	0.186215	72.9167	2.39132	0.0193692	0.0891726
P68255	1433T_RAT	Ywhaq	14-3-3 protein theta	27778			4	ATF VS YTF	6	6	Aged - Young	Top	Female	-0.311672	0.127179	72.9167	-2.45065	0.0166587	0.0807765
P68403	KPCB_RAT	Prkcb	Protein kinase C beta type	76750			4	ATF VS YTF	4	6	Aged - Young	Top	Female	-0.0326364	0.138907	40.1535	-0.23495	0.815441	0.902501
P68511	1433F_RAT	Ywhah	14-3-3 protein eta	28211.4			4	ATF VS YTF	6	6	Aged - Young	Top	Female	-0.168454	0.101525	72.9167	-1.65923	0.101365	0.25997
P68943	MED28_RAT	Med28	Mediator of RNA polymerase II transcription subunit 28	19523.9			4	ATF VS YTF	6	6	Aged - Young	Top	Female	-0.700551	0.193534	72.7554	-3.61977	0.000541668	0.00786819
P69060	NEUA_RAT	Cmas	N-acylneuraminate cytidylyltransferase	48128.5			4	ATF VS YTF	6	6	Aged - Young	Top	Female	0.170434	0.198444	64.7173	0.858854	0.393591	0.594266
P69682	NECP1_RAT	Necap1	Adaptin ear-binding coat-associated protein 1	29792			4	ATF VS YTF	6	6	Aged - Young	Top	Female	-0.382907	0.168625	68.0488	-2.27076	0.0263308	0.10982
P69735	RB3GP_RAT	Rab3gap1	Rab3 GTPase-activating protein catalytic subunit (Fragment)	86585.7			4	ATF VS YTF	6	6	Aged - Young	Top	Female	-0.154959	0.132972	66.5387	-1.16535	0.248038	0.454063
P69736	EDF1_RAT	Edf1	Endothelial differentiation-related factor 1	16368.5			4	ATF VS YTF	6	6	Aged - Young	Top	Female	-0.638737	0.233424	54.8249	-2.73638	0.00835543	0.0506435
P69897	TBB5_RAT	Tubb5	Tubulin beta-5 chain	49670.3			4	ATF VS YTF	6	6	Aged - Young	Top	Female	-0.454168	0.151315	70.2274	-3.00147	0.00371811	0.0286729
P70470	LYPA1_RAT	Lypla1	Acyl-protein thioesterase 1	24708.5			4	ATF VS YTF	6	6	Aged - Young	Top	Female	-0.0889742	0.143279	72.9167	-0.620984	0.536547	0.71356
P70473	AMACR_RAT	Amacr	Alpha-methylacyl-CoA racemase	41827.6			4	ATF VS YTF	6	6	Aged - Young	Top	Female	0.0884253	0.193189	54.5189	0.457715	0.648976	0.788126
P70478	APC_RAT	Apc	Adenomatous polyposis coli protein	310529			4	ATF VS YTF	6	6	Aged - Young	Top	Female	-0.586235	0.178635	72.9167	-3.28174	0.00158492	0.0172628
P70483	STRN_RAT	Strn	Striatin	86225.1			4	ATF VS YTF	6	6	Aged - Young	Top	Female	-0.314803	0.0828846	71.5517	-3.79809	0.000303087	0.00527119
P70490	MFGM_RAT	Mfge8	Lactadherin	47412.3	Core matrisome	ECM Glycoproteins	4	ATF VS YTF	6	6	Aged - Young	Top	Female	0.353776	0.153025	36.4414	2.31188	0.0265444	0.110277
P70496	PLD1_RAT	Pld1	Phospholipase D1	123812			4	ATF VS YTF	6	6	Aged - Young	Top	Female	-0.087886	0.137011	64.5208	-0.64145	0.523503	0.703992
P70498	PLD2_RAT	Pld2	Phospholipase D2	106036			4	ATF VS YTF	6	6	Aged - Young	Top	Female	-0.0896159	0.201468	39.2034	-0.444815	0.658899	0.796375
P70500	CDIPT_RAT	Cdipt	CDP-diacylglycerol--inositol 3-phosphatidyltransferase	23612.7			4	ATF VS YTF	6	6	Aged - Young	Top	Female	0.397657	0.317208	63.4323	1.25361	0.214583	0.41441
P70501	RBM10_RAT	Rbm10	RNA-binding protein 10	94386.9			4	ATF VS YTF	6	6	Aged - Young	Top	Female	-0.450033	0.0743162	61.7448	-6.05565	9.07597e-08	8.26649e-06
P70531	EF2K_RAT	Eef2k	Eukaryotic elongation factor 2 kinase	81488.4			4	ATF VS YTF	2	6	Aged - Young	Top	Female	-0.00884551	0.112469	72.9167	-0.0786485	0.937528	0.968588
P70541	EI2BG_RAT	Eif2b3	Translation initiation factor eIF-2B subunit gamma	50434.9			4	ATF VS YTF	6	6	Aged - Young	Top	Female	-0.0368135	0.15055	72.9167	-0.244527	0.80751	0.896937
P70550	RAB8B_RAT	Rab8b	Ras-related protein Rab-8B	23602.8			4	ATF VS YTF	6	6	Aged - Young	Top	Female	-0.00696083	0.145407	64.905	-0.0478713	0.961966	0.978812
P70553	NRAM1_RAT	Slc11a1	Natural resistance-associated macrophage protein 1	55921			4	ATF VS YTF	6	6	Aged - Young	Top	Female	0.424104	0.271119	44.383	1.56427	0.124857	0.291998
P70560	COCA1_RAT	Col12a1	Collagen alpha-1(XII) chain (Fragment)	32000.8	Core matrisome	Collagens	4	ATF VS YTF	6	6	Aged - Young	Top	Female	0.212366	0.207196	42.7898	1.02495	0.311145	0.519603
P70566	TMOD2_RAT	Tmod2	Tropomodulin-2	39491.3			4	ATF VS YTF	6	6	Aged - Young	Top	Female	0.473106	0.124562	55.4682	3.79815	0.000363736	0.00602725
P70567	TMOD1_RAT	Tmod1	Tropomodulin-1	40479.6			4	ATF VS YTF	6	6	Aged - Young	Top	Female	0.08531	0.12173	57.3624	0.700813	0.486253	0.673251
P70569	MYO5B_RAT	Myo5b	Unconventional myosin-Vb	213718			4	ATF VS YTF	6	6	Aged - Young	Top	Female	0.263534	0.115896	68.1841	2.27388	0.0261258	0.109501
P70580	PGRC1_RAT	Pgrmc1	Membrane-associated progesterone receptor component 1	21597.8			4	ATF VS YTF	6	6	Aged - Young	Top	Female	-0.144416	0.146895	72.9167	-0.983124	0.328797	0.538003
P70581	NUP58_RAT	Nup58	Nucleoporin p58/p45	59264.2			4	ATF VS YTF	6	6	Aged - Young	Top	Female	-0.384475	0.113051	71.6843	-3.4009	0.00110129	0.0133024
P70582	NUP54_RAT	Nup54	Nuclear pore complex protein Nup54	55744.2			4	ATF VS YTF	6	6	Aged - Young	Top	Female	-0.126525	0.0835284	51.8517	-1.51476	0.135906	0.307386
P70583	DUT_RAT	Dut	Deoxyuridine 5'-triphosphate nucleotidohydrolase	22002.7			4	ATF VS YTF	6	6	Aged - Young	Top	Female	0.0143854	0.160258	56.442	0.0897641	0.928792	0.965165
P70584	ACDSB_RAT	Acadsb	Short/branched chain specific acyl-CoA dehydrogenase, mitochondrial	47823.4			4	ATF VS YTF	6	6	Aged - Young	Top	Female	0.390841	0.178068	39.9152	2.1949	0.0340487	0.130986
P70587	LRRC7_RAT	Lrrc7	Leucine-rich repeat-containing protein 7	166877			4	ATF VS YTF	6	6	Aged - Young	Top	Female	-0.127161	0.137675	60.1812	-0.923629	0.359368	0.566246
P70600	FAK2_RAT	Ptk2b	Protein-tyrosine kinase 2-beta	115783			4	ATF VS YTF	5	6	Aged - Young	Top	Female	0.128357	0.16181	70.2605	0.79326	0.430297	0.625313
P70615	LMNB1_RAT	Lmnb1	Lamin-B1	66605.7			4	ATF VS YTF	6	6	Aged - Young	Top	Female	-0.478817	0.0991369	62.5043	-4.82986	9.20468e-06	0.00038296
P70617	NINJ1_RAT	Ninj1	Ninjurin-1	16539.1			4	ATF VS YTF	5	6	Aged - Young	Top	Female	-0.411345	0.156544	67.9962	-2.62767	0.0106168	0.0591381
P70618	MK14_RAT	Mapk14	Mitogen-activated protein kinase 14	41320.8			4	ATF VS YTF	6	6	Aged - Young	Top	Female	-0.244733	0.155743	72.9167	-1.57139	0.120423	0.285668
P70619	GSHR_RAT	Gsr	Glutathione reductase (Fragment)	46300.6			4	ATF VS YTF	6	6	Aged - Young	Top	Female	0.0842614	0.168909	72.9167	0.498858	0.619381	0.766831
P70627	FOLH1_RAT	Folh1	Glutamate carboxypeptidase 2	84538.7			4	ATF VS YTF	6	6	Aged - Young	Top	Female	-0.52914	0.390471	72.9167	-1.35513	0.179558	0.369872
P70645	BLMH_RAT	Blmh	Bleomycin hydrolase	52322.4			4	ATF VS YTF	6	6	Aged - Young	Top	Female	-0.343034	0.15637	72.9167	-2.19373	0.0314424	0.123048
P70705	ATP7A_RAT	Atp7a	Copper-transporting ATPase 1	162091			4	ATF VS YTF	6	6	Aged - Young	Top	Female	-0.382651	0.0952781	61.9164	-4.01614	0.000162524	0.00342315
P70709	ECP_RAT	Rnase3	Eosinophil cationic protein	18006.7			4	ATF VS YTF	6	6	Aged - Young	Top	Female	0.580812	0.524249	25.3377	1.10789	0.278315	0.488091
P80067	CATC_RAT	Ctsc	Dipeptidyl peptidase 1	52234.7	Matrisome-associated	ECM Regulators	4	ATF VS YTF	6	6	Aged - Young	Top	Female	0.219755	0.230713	72.9167	0.952503	0.343989	0.553056
P80203	ACVL1_RAT	Acvrl1	Serine/threonine-protein kinase receptor R3	56702.7			4	ATF VS YTF	6	6	Aged - Young	Top	Female	0.065946	0.120152	72.9167	0.548854	0.584783	0.742661
P80204	TGFR1_RAT	Tgfbr1	TGF-beta receptor type-1	55999.2			4	ATF VS YTF	5	1	Aged - Young	Top	Female	0.2071	0.176115	72.9167	1.17594	0.243445	0.451022
P80254	DOPD_RAT	Ddt	D-dopachrome decarboxylase	13133.1			4	ATF VS YTF	6	6	Aged - Young	Top	Female	0.050207	0.159186	61.0749	0.315398	0.753535	0.862458
P80299	HYES_RAT	Ephx2	Bifunctional epoxide hydrolase 2	62339.7			4	ATF VS YTF	5	3	Aged - Young	Top	Female	-0.332131	0.334064	49.3418	-0.994212	0.324971	0.533699
P80385	AAKG1_RAT	Prkag1	5'-AMP-activated protein kinase subunit gamma-1	37385.7			4	ATF VS YTF	6	6	Aged - Young	Top	Female	-0.00029441	0.312933	72.9167	-0.000940808	0.999252	0.999423
P80386	AAKB1_RAT	Prkab1	5'-AMP-activated protein kinase subunit beta-1	30394			4	ATF VS YTF	4	6	Aged - Young	Top	Female	-0.638053	0.204294	70.6632	-3.1232	0.00259325	0.0227805
P81128	RHG35_RAT	Arhgap35	Rho GTPase-activating protein 35	170478			4	ATF VS YTF	2	5	Aged - Young	Top	Female	-0.327544	0.256424	72.807	-1.27735	0.205536	0.402708
P81155	VDAC2_RAT	Vdac2	Voltage-dependent anion-selective channel protein 2	31745.5			4	ATF VS YTF	6	6	Aged - Young	Top	Female	0.363518	0.270626	72.9167	1.34325	0.183358	0.375633
P81718	PTN6_RAT	Ptpn6	Tyrosine-protein phosphatase non-receptor type 6	69577.4			4	ATF VS YTF	6	6	Aged - Young	Top	Female	-0.379501	0.167006	55.7451	-2.27237	0.0269413	0.111283
P81795	IF2G_RAT	Eif2s3	Eukaryotic translation initiation factor 2 subunit 3, X-linked	51078.9			4	ATF VS YTF	6	6	Aged - Young	Top	Female	-0.25088	0.101914	57.0622	-2.46169	0.0168741	0.0812365
P81799	NAGK_RAT	Nagk	N-acetyl-D-glucosamine kinase	37195.9			4	ATF VS YTF	6	6	Aged - Young	Top	Female	0.199791	0.184866	72.9167	1.08073	0.283378	0.493027
P82450	SIAE_RAT	Siae	Sialate O-acetylesterase	60465.7			4	ATF VS YTF	6	6	Aged - Young	Top	Female	-0.292461	0.236539	63.1889	-1.23642	0.22088	0.42264
P82471	GNAQ_RAT	Gnaq	Guanine nucleotide-binding protein G(q) subunit alpha	42143.6			4	ATF VS YTF	6	6	Aged - Young	Top	Female	-0.0724864	0.182445	61.7061	-0.397305	0.692513	0.820883
P82808	GFPT1_RAT	Gfpt1	Glutamine--fructose-6-phosphate aminotransferase [isomerizing] 1	76826.5			4	ATF VS YTF	5	6	Aged - Young	Top	Female	-0.590057	0.208741	72.9167	-2.82674	0.00606517	0.0402355
P82995	HS90A_RAT	Hsp90aa1	Heat shock protein HSP 90-alpha	84813.9			4	ATF VS YTF	6	6	Aged - Young	Top	Female	-0.26858	0.191075	72.9167	-1.40563	0.164082	0.349008
P83006	PAFA2_RAT	Pafah2	Platelet-activating factor acetylhydrolase 2, cytoplasmic	43491.4			4	ATF VS YTF	6	6	Aged - Young	Top	Female	0.267569	0.180487	72.9167	1.48248	0.142522	0.317658
P83565	RM40_RAT	Mrpl40	39S ribosomal protein L40, mitochondrial	24396.8			4	ATF VS YTF	6	6	Aged - Young	Top	Female	-0.487827	0.23276	60.9754	-2.09584	0.0402553	0.146713
P83645	GPX2_RAT	Gpx2	Glutathione peroxidase 2	21863.7			4	ATF VS YTF	6	6	Aged - Young	Top	Female	-0.0350184	0.304792	37.3857	-0.114893	0.909145	0.953725
P83732	RL24_RAT	Rpl24	60S ribosomal protein L24	17778.7			4	ATF VS YTF	6	6	Aged - Young	Top	Female	-0.253115	0.16241	72.9167	-1.5585	0.123445	0.289539
P83829	IFT81_RAT	Ift81	Intraflagellar transport protein 81 homolog	79027.9			4	ATF VS YTF	6	6	Aged - Young	Top	Female	0.160863	0.262894	69.1237	0.611894	0.542616	0.717948
P83868	TEBP_RAT	Ptges3	Prostaglandin E synthase 3	18721.2			4	ATF VS YTF	6	6	Aged - Young	Top	Female	-0.120792	0.222033	72.9167	-0.544029	0.588081	0.74533
P83871	PHF5A_RAT	Phf5a	PHD finger-like domain-containing protein 5A	12405.3			4	ATF VS YTF	6	6	Aged - Young	Top	Female	-0.264025	0.243887	65.4241	-1.08257	0.282973	0.492827
P83883	RL36A_RAT	Rpl36a	60S ribosomal protein L36a	12440.7			4	ATF VS YTF	6	6	Aged - Young	Top	Female	-0.281204	0.205836	64.2493	-1.36616	0.176653	0.365565
P83888	TBG1_RAT	Tubg1	Tubulin gamma-1 chain	51100.3			4	ATF VS YTF	6	6	Aged - Young	Top	Female	-0.173658	0.148658	53.5886	-1.16817	0.247911	0.454063
P83941	ELOC_RAT	Eloc	Elongin-C	12473			4	ATF VS YTF	6	6	Aged - Young	Top	Female	-0.172073	0.131604	56.377	-1.30751	0.196346	0.390606
P83953	IMA5_RAT	Kpna1	Importin subunit alpha-5	60135.9			4	ATF VS YTF	6	6	Aged - Young	Top	Female	-0.00533986	0.146173	54.0056	-0.0365312	0.970993	0.983033
P84025	SMAD3_RAT	Smad3	Mothers against decapentaplegic homolog 3	48080.2			4	ATF VS YTF	6	6	Aged - Young	Top	Female	-0.0893508	0.211185	72.9167	-0.423094	0.673472	0.807687
P84060	DTNB_RAT	Dtnb	Dystrobrevin beta	73877.1			4	ATF VS YTF	6	6	Aged - Young	Top	Female	-0.0510997	0.0864874	56.6551	-0.590834	0.556981	0.725281
P84082	ARF2_RAT	Arf2	ADP-ribosylation factor 2	20745.6			4	ATF VS YTF	6	6	Aged - Young	Top	Female	0.200402	0.196121	72.9167	1.02183	0.310241	0.518607
P84083	ARF5_RAT	Arf5	ADP-ribosylation factor 5	20529.4			4	ATF VS YTF	6	6	Aged - Young	Top	Female	0.152747	0.162664	72.9167	0.939033	0.350814	0.559509
P84087	CPLX2_RAT	Cplx2	Complexin-2	15394.2			4	ATF VS YTF	3	5	Aged - Young	Top	Female	-0.214444	0.134576	72.9167	-1.59347	0.11538	0.278333
P84092	AP2M1_RAT	Ap2m1	AP-2 complex subunit mu	49654.1			4	ATF VS YTF	6	6	Aged - Young	Top	Female	-0.176529	0.0854161	72.9167	-2.0667	0.042314	0.151058
P84100	RL19_RAT	Rpl19	60S ribosomal protein L19	23465.7			4	ATF VS YTF	6	6	Aged - Young	Top	Female	-0.226862	0.213881	65.7416	-1.06069	0.292711	0.501747
P84109	SRBS1_RAT	Sorbs1	Sorbin and SH3 domain-containing protein 1 (Fragment)	4107.31			4	ATF VS YTF	6	6	Aged - Young	Top	Female	0.00172214	0.378904	72.9167	0.00454505	0.996386	0.997867
P84245	H33_RAT	H3-3b	Histone H3.3	15327.7			4	ATF VS YTF	6	6	Aged - Young	Top	Female	0.11753	0.198568	72.9167	0.591891	0.555755	0.724641
P84817	FIS1_RAT	Fis1	Mitochondrial fission 1 protein	16994.4			4	ATF VS YTF	6	6	Aged - Young	Top	Female	-0.214149	0.120383	54.1511	-1.77889	0.0808708	0.22449
P84850	D2HDH_RAT	D2hgdh	D-2-hydroxyglutarate dehydrogenase, mitochondrial	58804.3			4	ATF VS YTF	6	6	Aged - Young	Top	Female	-0.139007	0.136842	72.9167	-1.01582	0.313072	0.52103
P84903	STIM1_RAT	Stim1	Stromal interaction molecule 1	77448.4			4	ATF VS YTF	6	6	Aged - Young	Top	Female	-0.0343042	0.157588	68.5798	-0.217683	0.828323	0.909158
P85007	IR3IP_RAT	Ier3ip1	Immediate early response 3-interacting protein 1	8998.69			4	ATF VS YTF	6	6	Aged - Young	Top	Female	-0.0817427	0.246879	72.9167	-0.331105	0.741515	0.855014
P85108	TBB2A_RAT	Tubb2a	Tubulin beta-2A chain	49906.4			4	ATF VS YTF	6	6	Aged - Young	Top	Female	-0.485475	0.200863	56.1284	-2.41694	0.0189264	0.0879751
P85125	CAVN1_RAT	Cavin1	Caveolae-associated protein 1	43908			4	ATF VS YTF	6	6	Aged - Young	Top	Female	0.231353	0.0728147	58.8708	3.17728	0.00236839	0.0216961
P85515	ACTZ_RAT	Actr1a	Alpha-centractin	42613.2			4	ATF VS YTF	6	6	Aged - Young	Top	Female	-0.134063	0.0857347	56.6111	-1.5637	0.123462	0.289539
P85834	EFTU_RAT	Tufm	Elongation factor Tu, mitochondrial	49521.8			4	ATF VS YTF	6	6	Aged - Young	Top	Female	-0.0344461	0.124247	72.9167	-0.277238	0.782381	0.880342
P85845	FSCN1_RAT	Fscn1	Fascin	54490.4			4	ATF VS YTF	6	6	Aged - Young	Top	Female	-0.866948	0.168909	72.0939	-5.13262	2.32862e-06	0.000130791
P85968	6PGD_RAT	Pgd	6-phosphogluconate dehydrogenase, decarboxylating	53235.6			4	ATF VS YTF	6	6	Aged - Young	Top	Female	-0.0296708	0.139675	72.9167	-0.212428	0.832366	0.910419
P85970	ARPC2_RAT	Arpc2	Actin-related protein 2/3 complex subunit 2	34390.7			4	ATF VS YTF	6	6	Aged - Young	Top	Female	-0.198816	0.196038	68.4263	-1.01417	0.314075	0.521763
P85971	6PGL_RAT	Pgls	6-phosphogluconolactonase	27234			4	ATF VS YTF	6	6	Aged - Young	Top	Female	-0.370562	0.13093	61.9516	-2.83023	0.00626271	0.041141
P85972	VINC_RAT	Vcl	Vinculin	116614			4	ATF VS YTF	6	6	Aged - Young	Top	Female	0.0693259	0.0848859	67.2018	0.816695	0.416989	0.614721
P85973	PNPH_RAT	Pnp	Purine nucleoside phosphorylase	32301.6			4	ATF VS YTF	6	6	Aged - Young	Top	Female	0.129014	0.215	72.124	0.600065	0.550344	0.721738
P86172	NMRL1_RAT	Nmral1	NmrA-like family domain-containing protein 1 (Fragment)	16901			4	ATF VS YTF	5	6	Aged - Young	Top	Female	-0.397788	0.173667	49.7121	-2.29053	0.026269	0.10982
P86173	ACL6B_RAT	Actl6b	Actin-like protein 6B	46891			4	ATF VS YTF	6	6	Aged - Young	Top	Female	0.137012	0.155002	71.7432	0.883933	0.379685	0.583731
P86182	CCD22_RAT	Ccdc22	Coiled-coil domain-containing protein 22	70854			4	ATF VS YTF	6	6	Aged - Young	Top	Female	0.035847	0.162565	70.8791	0.220509	0.826109	0.908283
P86252	PURA_RAT	Pura	Transcriptional activator protein Pur-alpha (Fragment)	15322			4	ATF VS YTF	6	6	Aged - Young	Top	Female	-0.369831	0.191602	47.0942	-1.9302	0.0596166	0.18415
P86410	RLGPB_RAT	Ralgapb	Ral GTPase-activating protein subunit beta	165365			4	ATF VS YTF	6	6	Aged - Young	Top	Female	-0.216929	0.190772	72.9167	-1.13711	0.259213	0.467049
P86411	RGPA2_RAT	Ralgapa2	Ral GTPase-activating protein subunit alpha-2	210331			4	ATF VS YTF	6	6	Aged - Young	Top	Female	-0.148404	0.155839	70.6206	-0.952294	0.344196	0.553056
P97519	HMGCL_RAT	Hmgcl	Hydroxymethylglutaryl-CoA lyase, mitochondrial	34191.5			4	ATF VS YTF	6	6	Aged - Young	Top	Female	-0.0032524	0.170762	72.9167	-0.0190465	0.984856	0.992217
P97521	MCAT_RAT	Slc25a20	Mitochondrial carnitine/acylcarnitine carrier protein	33153.6			4	ATF VS YTF	6	6	Aged - Young	Top	Female	0.261416	0.215528	72.9167	1.21291	0.22908	0.432251
P97523	MET_RAT	Met	Hepatocyte growth factor receptor	153939			4	ATF VS YTF	5	5	Aged - Young	Top	Female	0.156622	0.152339	72.9167	1.02811	0.307295	0.516053
P97524	S27A2_RAT	Slc27a2	Very long-chain acyl-CoA synthetase	70693			4	ATF VS YTF	5	6	Aged - Young	Top	Female	0.660269	0.179138	72.9167	3.68582	0.000435382	0.00665052
P97531	CIP4_RAT	Trip10	Cdc42-interacting protein 4	62798.2			4	ATF VS YTF	6	6	Aged - Young	Top	Female	-0.207545	0.13195	69.893	-1.5729	0.120258	0.285602
P97532	THTM_RAT	Mpst	3-mercaptopyruvate sulfurtransferase	32939.8			4	ATF VS YTF	6	6	Aged - Young	Top	Female	-0.261982	0.149621	72.9167	-1.75097	0.0841564	0.230201
P97535	PLA1A_RAT	Pla1a	Phospholipase A1 member A	50201.5			4	ATF VS YTF	6	6	Aged - Young	Top	Female	-0.0786244	0.147724	61.9303	-0.53224	0.596464	0.750872
P97536	CAND1_RAT	Cand1	Cullin-associated NEDD8-dissociated protein 1	136360			4	ATF VS YTF	6	6	Aged - Young	Top	Female	-0.119339	0.246799	65.4597	-0.483547	0.630321	0.774606
P97538	RASM_RAT	Mras	Ras-related protein M-Ras	23887.2			4	ATF VS YTF	6	6	Aged - Young	Top	Female	0.24468	0.136755	68.604	1.78918	0.0780004	0.219784
P97541	HSPB6_RAT	Hspb6	Heat shock protein beta-6	17504.7			4	ATF VS YTF	6	6	Aged - Young	Top	Female	0.050371	0.253745	72.5228	0.19851	0.843201	0.916334
P97544	PLPP3_RAT	Plpp3	Phospholipid phosphatase 3	35317.9			4	ATF VS YTF	6	6	Aged - Young	Top	Female	-0.335258	0.177119	71.9532	-1.89284	0.062401	0.190309
P97546	NPTN_RAT	Nptn	Neuroplastin	43931.2			4	ATF VS YTF	6	6	Aged - Young	Top	Female	-0.123605	0.221164	72.9167	-0.558883	0.577954	0.739377
P97564	GPAT1_RAT	Gpam	Glycerol-3-phosphate acyltransferase 1, mitochondrial	93713.5			4	ATF VS YTF	6	6	Aged - Young	Top	Female	-0.102379	0.247818	72.9167	-0.413121	0.68073	0.812162
P97570	PLPL9_RAT	Pla2g6	85/88 kDa calcium-independent phospholipase A2	89554.6			4	ATF VS YTF	3	5	Aged - Young	Top	Female	-0.0816342	0.111518	64.6666	-0.732028	0.466796	0.656804
P97571	CAN1_RAT	Capn1	Calpain-1 catalytic subunit	82118.3			4	ATF VS YTF	6	6	Aged - Young	Top	Female	-0.0722366	0.134424	69.4293	-0.53738	0.592723	0.748392
P97573	SHIP1_RAT	Inpp5d	Phosphatidylinositol 3,4,5-trisphosphate 5-phosphatase 1	133592			4	ATF VS YTF	6	6	Aged - Young	Top	Female	-0.306354	0.144402	62.0226	-2.12154	0.0378795	0.139554
P97576	GRPE1_RAT	Grpel1	GrpE protein homolog 1, mitochondrial	24296.7			4	ATF VS YTF	6	6	Aged - Young	Top	Female	-0.148711	0.152126	69.9291	-0.977551	0.331666	0.541004
P97578	FEZ2_RAT	Fez2	Fasciculation and elongation protein zeta-2	42085.4			4	ATF VS YTF	4	5	Aged - Young	Top	Female	-0.275954	0.185948	56.47	-1.48404	0.14336	0.319103
P97584	PTGR1_RAT	Ptgr1	Prostaglandin reductase 1	35718			4	ATF VS YTF	6	6	Aged - Young	Top	Female	-0.0373017	0.19718	72.9167	-0.189176	0.850481	0.919807
P97588	SMAD1_RAT	Smad1	Mothers against decapentaplegic homolog 1	52712.9			4	ATF VS YTF	6	6	Aged - Young	Top	Female	-0.141162	0.168907	72.9167	-0.83574	0.406032	0.604919
P97594	MCPT8_RAT	Mcpt8	Mast cell protease 8	27485.5			4	ATF VS YTF	6	6	Aged - Young	Top	Female	-0.0140736	0.336728	22.8546	-0.0417951	0.967025	0.982018
P97603	NEO1_RAT	Neo1	Neogenin (Fragment)	150636			4	ATF VS YTF	6	6	Aged - Young	Top	Female	-0.513208	0.166902	59.3169	-3.0749	0.00318155	0.0260239
P97608	OPLA_RAT	Oplah	5-oxoprolinase	137719			4	ATF VS YTF	6	6	Aged - Young	Top	Female	-0.0895964	0.148874	58.9159	-0.601825	0.549599	0.721738
P97612	FAAH1_RAT	Faah	Fatty-acid amide hydrolase 1	63355.9			4	ATF VS YTF	5	6	Aged - Young	Top	Female	0.152786	0.175013	67.5004	0.872997	0.38576	0.588224
P97615	THIOM_RAT	Txn2	Thioredoxin, mitochondrial	18231.8			4	ATF VS YTF	6	6	Aged - Young	Top	Female	-0.373453	0.324921	57.6877	-1.14937	0.255147	0.461539
P97629	LCAP_RAT	Lnpep	Leucyl-cystinyl aminopeptidase	117200			4	ATF VS YTF	6	6	Aged - Young	Top	Female	-0.246599	0.126973	72.9167	-1.94214	0.0559834	0.175993
P97633	KC1A_RAT	Csnk1a1	Casein kinase I isoform alpha	37494.8			4	ATF VS YTF	6	6	Aged - Young	Top	Female	-0.229183	0.195922	71.6693	-1.16977	0.245968	0.453255
P97675	ENPP3_RAT	Enpp3	Ectonucleotide pyrophosphatase/phosphodiesterase family member 3	99070.6			4	ATF VS YTF	6	6	Aged - Young	Top	Female	0.0374316	0.184037	55.0534	0.203392	0.839579	0.914119
P97687	ENTP1_RAT	Entpd1	Ectonucleoside triphosphate diphosphohydrolase 1	57407.3			4	ATF VS YTF	6	6	Aged - Young	Top	Female	0.300342	0.214428	71.3374	1.40067	0.165648	0.351755
P97690	SMC3_RAT	Smc3	Structural maintenance of chromosomes protein 3	138447			4	ATF VS YTF	6	6	Aged - Young	Top	Female	-0.286823	0.0584616	72.9167	-4.90618	5.4803e-06	0.000263271
P97694	CYH1_RAT	Cyth1	Cytohesin-1	46273			4	ATF VS YTF	6	6	Aged - Young	Top	Female	-0.114585	0.137567	58.569	-0.832937	0.408264	0.607589
P97696	CYH3_RAT	Cyth3	Cytohesin-3	46336.1			4	ATF VS YTF	6	6	Aged - Young	Top	Female	-0.200268	0.165557	67.9289	-1.20966	0.230601	0.43375
P97697	IMPA1_RAT	Impa1	Inositol monophosphatase 1	30511			4	ATF VS YTF	6	6	Aged - Young	Top	Female	-0.119484	0.171966	72.9167	-0.694812	0.489381	0.675908
P97700	M2OM_RAT	Slc25a11	Mitochondrial 2-oxoglutarate/malate carrier protein	34132.5			4	ATF VS YTF	6	6	Aged - Young	Top	Female	0.504574	0.314918	72.9167	1.60224	0.113426	0.274996
P97710	SHPS1_RAT	Sirpa	Tyrosine-protein phosphatase non-receptor type substrate 1	55690.1			4	ATF VS YTF	6	6	Aged - Young	Top	Female	-0.229971	0.149208	60.6895	-1.54128	0.128448	0.2973
P97829	CD47_RAT	Cd47	Leukocyte surface antigen CD47	32995			4	ATF VS YTF	6	6	Aged - Young	Top	Female	0.372513	0.206235	72.9167	1.80625	0.0750055	0.214392
P97834	CSN1_RAT	Gps1	COP9 signalosome complex subunit 1	53427.5			4	ATF VS YTF	6	6	Aged - Young	Top	Female	-0.243556	0.185181	72.7684	-1.31523	0.192562	0.385124
P97839	DLGP4_RAT	Dlgap4	Disks large-associated protein 4	108034			4	ATF VS YTF	4	6	Aged - Young	Top	Female	-0.0269974	0.18892	69.72	-0.142903	0.886779	0.941539
P97840	LEG9_RAT	Lgals9	Galectin-9	39945.5	Matrisome-associated	ECM-affiliated Proteins	4	ATF VS YTF	6	6	Aged - Young	Top	Female	-0.114952	0.127618	72.9167	-0.900746	0.370689	0.574972
P97849	S27A1_RAT	Slc27a1	Long-chain fatty acid transport protein 1	71282.2			4	ATF VS YTF	6	6	Aged - Young	Top	Female	0.0227892	0.201652	55.5056	0.113012	0.910429	0.954322
P97852	DHB4_RAT	Hsd17b4	Peroxisomal multifunctional enzyme type 2	79426.8			4	ATF VS YTF	6	6	Aged - Young	Top	Female	-0.0244032	0.131352	68.7988	-0.185785	0.85316	0.921227
P97874	GAK_RAT	Gak	Cyclin-G-associated kinase	143702			4	ATF VS YTF	6	6	Aged - Young	Top	Female	-0.0896422	0.137669	62.0143	-0.651143	0.51736	0.700202
P97878	EXOC5_RAT	Exoc5	Exocyst complex component 5	81735.8			4	ATF VS YTF	6	6	Aged - Young	Top	Female	-0.143389	0.238428	58.5869	-0.601395	0.549897	0.721738
P97887	PSN1_RAT	Psen1	Presenilin-1	52789.3			4	ATF VS YTF	6	6	Aged - Young	Top	Female	-0.0151724	0.13956	64.8599	-0.108716	0.913763	0.955549
P97924	KALRN_RAT	Kalrn	Kalirin	336583			4	ATF VS YTF	5	6	Aged - Young	Top	Female	0.110187	0.147664	72.9167	0.746198	0.457947	0.64871
P97943	SCRB1_RAT	Scarb1	Scavenger receptor class B member 1	56956.6			4	ATF VS YTF	5	6	Aged - Young	Top	Female	0.435565	0.232525	72.9167	1.87319	0.0650496	0.195381
P98106	LYAM3_RAT	Selp	P-selectin	83516.5			4	ATF VS YTF	6	6	Aged - Young	Top	Female	0.167653	0.267202	49.3425	0.627441	0.533263	0.710596
P98158	LRP2_RAT	Lrp2	Low-density lipoprotein receptor-related protein 2	519272			4	ATF VS YTF	6	6	Aged - Young	Top	Female	0.038389	0.166279	59.8613	0.230871	0.818202	0.903158
P98166	VLDLR_RAT	Vldlr	Very low-density lipoprotein receptor	96541			4	ATF VS YTF	6	6	Aged - Young	Top	Female	0.100392	0.262994	72.9167	0.381727	0.703774	0.830143
Q00238	ICAM1_RAT	Icam1	Intercellular adhesion molecule 1	60141.2			4	ATF VS YTF	6	6	Aged - Young	Top	Female	0.00817214	0.184106	46.9478	0.0443882	0.964783	0.981086
Q00438	PTBP1_RAT	Ptbp1	Polypyrimidine tract-binding protein 1	59352.9			4	ATF VS YTF	6	6	Aged - Young	Top	Female	-0.552588	0.111144	43.5532	-4.97183	1.08079e-05	0.000425804
Q00495	CSF1R_RAT	Csf1r	Macrophage colony-stimulating factor 1 receptor	109263			4	ATF VS YTF	6	6	Aged - Young	Top	Female	0.176331	0.150586	30.8367	1.17096	0.250583	0.456961
Q00566	MECP2_RAT	Mecp2	Methyl-CpG-binding protein 2	53046.8			4	ATF VS YTF	6	6	Aged - Young	Top	Female	0.17794	0.13732	72.9167	1.2958	0.19913	0.393935
Q00657	CSPG4_RAT	Cspg4	Chondroitin sulfate proteoglycan 4	251906	Matrisome-associated	ECM-affiliated Proteins	4	ATF VS YTF	6	6	Aged - Young	Top	Female	-0.481441	0.124094	50.2634	-3.87964	0.000305112	0.00527119
Q00715	H2B1_RAT	-	Histone H2B type 1 (Fragment)	13990			4	ATF VS YTF	6	6	Aged - Young	Top	Female	-0.041779	0.13754	72.9167	-0.303759	0.762176	0.868041
Q00729	H2B1A_RAT	H2bc1	Histone H2B type 1-A	14224.4			4	ATF VS YTF	4	5	Aged - Young	Top	Female	-0.50021	0.373613	72.9167	-1.33884	0.184781	0.37626
Q00910	SO2A1_RAT	Slco2a1	Solute carrier organic anion transporter family member 2A1	70386.3			4	ATF VS YTF	6	6	Aged - Young	Top	Female	-0.0639411	0.1507	68.3088	-0.424294	0.672684	0.807317
Q00918	LTBP1_RAT	Ltbp1	Latent-transforming growth factor beta-binding protein 1	186598	Core matrisome	ECM Glycoproteins	4	ATF VS YTF	6	6	Aged - Young	Top	Female	0.589474	0.209358	60.7043	2.81563	0.00655631	0.0424899
Q00969	ATF2_RAT	Atf2	Cyclic AMP-dependent transcription factor ATF-2	52286.1			4	ATF VS YTF	6	6	Aged - Young	Top	Female	-0.319386	0.150115	66.8456	-2.12761	0.0370619	0.138206
Q00972	BCKD_RAT	Bckdk	[3-methyl-2-oxobutanoate dehydrogenase [lipoamide]] kinase, mitochondrial	46473.8			4	ATF VS YTF	6	6	Aged - Young	Top	Female	-0.114256	0.149149	72.9167	-0.766052	0.446118	0.639753
Q01129	PGS2_RAT	Dcn	Decorin	39804.6	Core matrisome	Proteoglycans	4	ATF VS YTF	6	6	Aged - Young	Top	Female	0.258659	0.261394	68.1647	0.989538	0.3259	0.534704
Q01177	PLMN_RAT	Plg	Plasminogen	90534.8	Matrisome-associated	ECM Regulators	4	ATF VS YTF	6	6	Aged - Young	Top	Female	0.588179	0.187187	72.9167	3.1422	0.00242393	0.0220771
Q01205	ODO2_RAT	Dlst	Dihydrolipoyllysine-residue succinyltransferase component of 2-oxoglutarate dehydrogenase complex, mitochondrial	48924.8			4	ATF VS YTF	6	6	Aged - Young	Top	Female	-0.245182	0.184751	72.8532	-1.32709	0.188622	0.380633
Q01460	DIAC_RAT	Ctbs	Di-N-acetylchitobiase	41530.7			4	ATF VS YTF	5	5	Aged - Young	Top	Female	-0.294369	0.201273	72.9167	-1.46254	0.147892	0.325535
Q01621	LCK_RAT	Lck	Proto-oncogene tyrosine-protein kinase LCK	57888.9			4	ATF VS YTF	6	6	Aged - Young	Top	Female	-0.163458	0.169882	72.9167	-0.962183	0.339138	0.547625
Q01714	SP1_RAT	Sp1	Transcription factor Sp1	80771			4	ATF VS YTF	6	5	Aged - Young	Top	Female	-0.421635	0.240675	72.9167	-1.75188	0.0839981	0.230201
Q01728	NAC1_RAT	Slc8a1	Sodium/calcium exchanger 1	108183			4	ATF VS YTF	3	5	Aged - Young	Top	Female	-0.462871	0.2159	68.411	-2.14392	0.0355963	0.134938
Q01750	T2FB_RAT	Gtf2f2	General transcription factor IIF subunit 2	28348.8			4	ATF VS YTF	4	5	Aged - Young	Top	Female	-0.619797	0.193817	52.1647	-3.19784	0.00235438	0.0216783
Q01986	MP2K1_RAT	Map2k1	Dual specificity mitogen-activated protein kinase kinase 1	43464.5			4	ATF VS YTF	6	6	Aged - Young	Top	Female	-0.294897	0.150923	72.9167	-1.95396	0.0545418	0.173402
Q01992	MIPEP_RAT	Mipep	Mitochondrial intermediate peptidase	80673			4	ATF VS YTF	4	6	Aged - Young	Top	Female	-0.00378736	0.1084	72.9167	-0.0349386	0.972224	0.983419
Q02253	MMSA_RAT	Aldh6a1	Methylmalonate-semialdehyde dehydrogenase [acylating], mitochondrial	57807			4	ATF VS YTF	6	6	Aged - Young	Top	Female	0.130622	0.131196	70.6195	0.995624	0.322832	0.531742
Q02353	NDST1_RAT	Ndst1	Bifunctional heparan sulfate N-deacetylase/N-sulfotransferase 1	100783			4	ATF VS YTF	6	6	Aged - Young	Top	Female	-0.16932	0.310547	65.2249	-0.545231	0.587454	0.744954
Q02356	AMPD2_RAT	Ampd2	AMP deaminase 2	94786			4	ATF VS YTF	6	6	Aged - Young	Top	Female	-0.173175	0.322896	72.9167	-0.53632	0.59337	0.748392
Q02589	ADPRH_RAT	Adprh	[Protein ADP-ribosylarginine] hydrolase	39960.7			4	ATF VS YTF	2	5	Aged - Young	Top	Female	-0.0418746	0.0969777	72.9167	-0.431796	0.667163	0.802979
Q02759	LOX15_RAT	Alox15	Polyunsaturated fatty acid lipoxygenase ALOX15	75377.1			4	ATF VS YTF	3	6	Aged - Young	Top	Female	-0.912319	0.516499	27.9113	-1.76635	0.0882736	0.237227
Q02765	CATS_RAT	Ctss	Cathepsin S	36833	Matrisome-associated	ECM Regulators	4	ATF VS YTF	6	6	Aged - Young	Top	Female	0.189492	0.198686	58.6426	0.953725	0.344138	0.553056
Q02874	H2AY_RAT	Macroh2a1	Core histone macro-H2A.1	39503.4			4	ATF VS YTF	6	6	Aged - Young	Top	Female	0.482167	0.268496	72.9167	1.79581	0.0766676	0.217666
Q03114	CDK5_RAT	Cdk5	Cyclin-dependent-like kinase 5	33254.1			4	ATF VS YTF	4	6	Aged - Young	Top	Female	-0.155495	0.133544	63.0345	-1.16437	0.248661	0.454687
Q03190	CXA4_RAT	Gja4	Gap junction alpha-4 protein	37555.8			4	ATF VS YTF	6	6	Aged - Young	Top	Female	-0.436304	0.232307	55.1807	-1.87813	0.0656509	0.196563
Q03238	GRAM_RAT	Gzmm	Granzyme M (Fragment)	28338.8			4	ATF VS YTF	6	6	Aged - Young	Top	Female	0.425268	0.243344	32.9602	1.7476	0.0898452	0.23998
Q03343	ADCY6_RAT	Adcy6	Adenylate cyclase type 6	130505			4	ATF VS YTF	6	6	Aged - Young	Top	Female	-0.936344	0.61474	53.3148	-1.52315	0.13363	0.304898
Q03344	ATIF1_RAT	Atp5if1	ATPase inhibitor, mitochondrial	12247.6			4	ATF VS YTF	6	6	Aged - Young	Top	Female	-0.130339	0.178276	62.2433	-0.731108	0.467457	0.657208
Q03346	MPPB_RAT	Pmpcb	Mitochondrial-processing peptidase subunit beta	54264.6			4	ATF VS YTF	6	6	Aged - Young	Top	Female	-0.0987506	0.0997834	72.9167	-0.98965	0.325618	0.534502
Q03348	PTPRA_RAT	Ptpra	Receptor-type tyrosine-protein phosphatase alpha	90259.4			4	ATF VS YTF	6	6	Aged - Young	Top	Female	-0.135894	0.0937538	43.7164	-1.44948	0.15434	0.334701
Q03555	GEPH_RAT	Gphn	Gephyrin	83264.6			4	ATF VS YTF	6	6	Aged - Young	Top	Female	-0.388598	0.155102	72.9167	-2.50544	0.0144631	0.0737111
Q03626	MUG1_RAT	Mug1	Murinoglobulin-1	165324			4	ATF VS YTF	6	6	Aged - Young	Top	Female	0.246581	0.186215	63.9329	1.32417	0.190161	0.38213
Q04400	ADCY5_RAT	Adcy5	Adenylate cyclase type 5	139177			4	ATF VS YTF	6	6	Aged - Young	Top	Female	-0.0778863	0.165618	59.0149	-0.470276	0.639892	0.782167
Q04462	SYVC_RAT	Vars1	Valine--tRNA ligase	140367			4	ATF VS YTF	6	6	Aged - Young	Top	Female	-0.231919	0.0970848	63.1277	-2.38883	0.0199034	0.091134
Q04589	FGFR1_RAT	Fgfr1	Fibroblast growth factor receptor 1	91823.5			4	ATF VS YTF	1	6	Aged - Young	Top	Female	-0.0919795	0.119241	72.9167	-0.771372	0.442979	0.637149
Q04631	FNTA_RAT	Fnta	Protein farnesyltransferase/geranylgeranyltransferase type-1 subunit alpha	44048.8			4	ATF VS YTF	4	5	Aged - Young	Top	Female	0.176806	0.13378	69.8331	1.32161	0.190611	0.382356
Q04753	ICLN_RAT	Clns1a	Methylosome subunit pICln	26091.8			4	ATF VS YTF	6	6	Aged - Young	Top	Female	-0.627721	0.237004	72.9167	-2.64856	0.00990317	0.0566616
Q04931	SSRP1_RAT	Ssrp1	FACT complex subunit SSRP1	80913.5			4	ATF VS YTF	6	6	Aged - Young	Top	Female	-0.545282	0.193603	63.5688	-2.8165	0.00645963	0.0421063
Q04970	RASN_RAT	Nras	GTPase NRas	21243			4	ATF VS YTF	6	6	Aged - Young	Top	Female	-0.0883391	0.0949717	72.9167	-0.930163	0.355356	0.563741
Q05030	PGFRB_RAT	Pdgfrb	Platelet-derived growth factor receptor beta	122826			4	ATF VS YTF	6	6	Aged - Young	Top	Female	-0.725044	0.147135	46.1313	-4.92774	1.11354e-05	0.000431338
Q05096	MYO1B_RAT	Myo1b	Unconventional myosin-Ib	131916			4	ATF VS YTF	6	6	Aged - Young	Top	Female	-0.150237	0.129023	72.9167	-1.16442	0.24805	0.454063
Q05175	BASP1_RAT	Basp1	Brain acid soluble protein 1	21790			4	ATF VS YTF	6	6	Aged - Young	Top	Female	-0.63405	0.203283	62.1708	-3.11906	0.00274907	0.0234541
Q05695	L1CAM_RAT	L1cam	Neural cell adhesion molecule L1	140933			4	ATF VS YTF	5	6	Aged - Young	Top	Female	-0.119158	0.220033	58.5435	-0.541548	0.590185	0.747035
Q05764	ADDB_RAT	Add2	Beta-adducin	80591.8			4	ATF VS YTF	6	6	Aged - Young	Top	Female	0.257636	0.181352	65.5131	1.42064	0.160163	0.34357
Q05961	OAS1A_RAT	Oas1a	2'-5'-oligoadenylate synthase 1A	41665.3			4	ATF VS YTF	5	5	Aged - Young	Top	Female	0.0759469	0.190985	72.9167	0.397658	0.692044	0.820883
Q05962	ADT1_RAT	Slc25a4	ADP/ATP translocase 1	32989			4	ATF VS YTF	6	6	Aged - Young	Top	Female	0.255371	0.320332	72.9167	0.797206	0.42792	0.623202
Q05982	NDKA_RAT	Nme1	Nucleoside diphosphate kinase A	17192.5			4	ATF VS YTF	6	6	Aged - Young	Top	Female	-0.0880611	0.278322	70.5038	-0.316399	0.752634	0.862458
Q06000	LIPL_RAT	Lpl	Lipoprotein lipase	53081.7			4	ATF VS YTF	6	6	Aged - Young	Top	Female	-0.256181	0.281222	38.4158	-0.910956	0.367999	0.574416
Q06486	KC1D_RAT	Csnk1d	Casein kinase I isoform delta	47315.5			4	ATF VS YTF	6	6	Aged - Young	Top	Female	-0.341792	0.171299	64.6017	-1.99529	0.050232	0.165476
Q06606	GRZ2_RAT	Mcpt10	Granzyme-like protein 2	27462.2			4	ATF VS YTF	6	6	Aged - Young	Top	Female	0.557754	0.400086	22.3595	1.39409	0.176992	0.365929
Q06647	ATPO_RAT	Atp5po	ATP synthase subunit O, mitochondrial	23397.3			4	ATF VS YTF	6	6	Aged - Young	Top	Female	0.00960131	0.16888	72.6444	0.0568528	0.954819	0.976557
Q07008	NOTC1_RAT	Notch1	Neurogenic locus notch homolog protein 1	270820			4	ATF VS YTF	6	6	Aged - Young	Top	Female	-0.286038	0.176705	67.3991	-1.61873	0.110175	0.270226
Q07009	CAN2_RAT	Capn2	Calpain-2 catalytic subunit	79918.4			4	ATF VS YTF	6	6	Aged - Young	Top	Female	0.282329	0.136564	67.871	2.06738	0.0425144	0.151331
Q07014	LYN_RAT	Lyn	Tyrosine-protein kinase Lyn	58659.4			4	ATF VS YTF	6	6	Aged - Young	Top	Female	0.0265791	0.13125	69.247	0.202508	0.840114	0.914169
Q07116	SUOX_RAT	Suox	Sulfite oxidase, mitochondrial	60805.1			4	ATF VS YTF	6	6	Aged - Young	Top	Female	-0.210136	0.140356	72.9167	-1.49716	0.138668	0.311332
Q07141	TLE4_RAT	Tle4	Transducin-like enhancer protein 4	81333.5			4	ATF VS YTF	6	6	Aged - Young	Top	Female	-0.407976	0.138347	72.9167	-2.94893	0.00428274	0.0315899
Q07205	IF5_RAT	Eif5	Eukaryotic translation initiation factor 5	48953.8			4	ATF VS YTF	6	6	Aged - Young	Top	Female	-0.376504	0.140077	72.9167	-2.68784	0.00890443	0.0525533
Q07257	TGFB2_RAT	Tgfb2	Transforming growth factor beta-2 proprotein	50533.4	Matrisome-associated	Secreted Factors	4	ATF VS YTF	4	5	Aged - Young	Top	Female	-0.147985	0.212051	65.3781	-0.697876	0.487729	0.674759
Q07266	DREB_RAT	Dbn1	Drebrin	77471.1			4	ATF VS YTF	6	6	Aged - Young	Top	Female	-1.23015	0.147977	72.9167	-8.31311	3.66028e-12	8.22342e-10
Q07647	GTR3_RAT	Slc2a3	Solute carrier family 2, facilitated glucose transporter member 3	53580.2			4	ATF VS YTF	5	6	Aged - Young	Top	Female	-0.114146	0.207291	60.8207	-0.550657	0.583886	0.742002
Q07803	EFGM_RAT	Gfm1	Elongation factor G, mitochondrial	83456.4			4	ATF VS YTF	6	6	Aged - Young	Top	Female	-0.152932	0.142039	72.9167	-1.07669	0.28517	0.494862
Q07936	ANXA2_RAT	Anxa2	Annexin A2	38677.8	Matrisome-associated	ECM-affiliated Proteins	4	ATF VS YTF	6	6	Aged - Young	Top	Female	0.632779	0.0920367	59.2284	6.87529	4.32215e-09	5.60218e-07
Q07969	CD36_RAT	Cd36	Platelet glycoprotein 4	52730.4			4	ATF VS YTF	6	6	Aged - Young	Top	Female	0.246573	0.211669	72.9167	1.1649	0.247856	0.454063
Q07984	SSRD_RAT	Ssr4	Translocon-associated protein subunit delta	18979.4			4	ATF VS YTF	6	6	Aged - Young	Top	Female	-0.310561	0.144811	63.9834	-2.14459	0.0357895	0.135291
Q08013	SSRG_RAT	Ssr3	Translocon-associated protein subunit gamma	21064.2			4	ATF VS YTF	6	6	Aged - Young	Top	Female	-0.157684	0.260489	68.7047	-0.605337	0.54695	0.7217
Q08163	CAP1_RAT	Cap1	Adenylyl cyclase-associated protein 1	51588.3			4	ATF VS YTF	6	6	Aged - Young	Top	Female	-0.296921	0.110532	69.4327	-2.6863	0.00903201	0.053213
Q08290	CNN1_RAT	Cnn1	Calponin-1	33343.2			4	ATF VS YTF	6	6	Aged - Young	Top	Female	0.0405769	0.408081	59.323	0.0994335	0.921129	0.959273
Q08326	MSS4_RAT	Rabif	Guanine nucleotide exchange factor MSS4	13927.8			4	ATF VS YTF	5	6	Aged - Young	Top	Female	-0.46186	0.184833	69.0418	-2.49879	0.0148454	0.0747816
Q08415	KAT1_RAT	Kyat1	Kynurenine--oxoglutarate transaminase 1, mitochondrial	51651.9			4	ATF VS YTF	6	6	Aged - Young	Top	Female	0.00859584	0.222511	44.703	0.0386311	0.969357	0.983033
Q08463	FZD1_RAT	Fzd1	Frizzled-1	71026.5			4	ATF VS YTF	6	6	Aged - Young	Top	Female	-0.110292	0.13795	68.3305	-0.799508	0.426767	0.622777
Q08464	FZD2_RAT	Fzd2	Frizzled-2	63884.8			4	ATF VS YTF	6	6	Aged - Young	Top	Female	0.317261	0.197619	68.7127	1.60542	0.112988	0.274345
Q08602	PGTA_RAT	Rabggta	Geranylgeranyl transferase type-2 subunit alpha	64903.6			4	ATF VS YTF	4	5	Aged - Young	Top	Female	-0.12149	0.140271	56.7884	-0.866105	0.390077	0.592527
Q08834	MGT5A_RAT	Mgat5	Alpha-1,6-mannosylglycoprotein 6-beta-N-acetylglucosaminyltransferase A	84560.8			4	ATF VS YTF	6	6	Aged - Young	Top	Female	-0.226125	0.155939	67.9355	-1.45008	0.151637	0.330541
Q08849	STX3_RAT	Stx3	Syntaxin-3	33256.8			4	ATF VS YTF	6	6	Aged - Young	Top	Female	0.300849	0.124504	59.285	2.41638	0.018773	0.0876512
Q08850	STX4_RAT	Stx4	Syntaxin-4	34208.7			4	ATF VS YTF	6	6	Aged - Young	Top	Female	0.070607	0.117944	72.9167	0.598649	0.551262	0.721738
Q08851	STX5_RAT	Stx5	Syntaxin-5	39750.1			4	ATF VS YTF	6	6	Aged - Young	Top	Female	-0.0456944	0.215341	65.4033	-0.212195	0.832615	0.910419
Q08877	DYN3_RAT	Dnm3	Dynamin-3	97913.1			4	ATF VS YTF	6	6	Aged - Young	Top	Female	-0.170082	0.188339	72.9167	-0.903061	0.369467	0.574416
Q09073	ADT2_RAT	Slc25a5	ADP/ATP translocase 2	32900.9			4	ATF VS YTF	6	6	Aged - Young	Top	Female	0.460458	0.289422	72.9167	1.59096	0.115946	0.279098
Q09167	SRSF5_RAT	Srsf5	Serine/arginine-rich splicing factor 5	30891			4	ATF VS YTF	6	6	Aged - Young	Top	Female	-0.365253	0.125228	64.793	-2.91672	0.00485554	0.0344488
Q09325	MGAT1_RAT	Mgat1	Alpha-1,3-mannosyl-glycoprotein 2-beta-N-acetylglucosaminyltransferase	51585.4			4	ATF VS YTF	6	6	Aged - Young	Top	Female	-0.246494	0.177579	72.9167	-1.38808	0.169339	0.35667
Q09326	MGAT2_RAT	Mgat2	Alpha-1,6-mannosyl-glycoprotein 2-beta-N-acetylglucosaminyltransferase	51109.3			4	ATF VS YTF	5	6	Aged - Young	Top	Female	-0.168449	0.188418	72.9167	-0.894021	0.374252	0.578845
Q0H8B9	CL2DB_RAT	Clec2d11	C-type lectin domain family 2 member D11	23536.6			4	ATF VS YTF	6	6	Aged - Young	Top	Female	0.404155	0.127359	58.007	3.17335	0.00241089	0.0220182
Q0KL00	PIEZ1_RAT	Piezo1	Piezo-type mechanosensitive ion channel component 1	290312			4	ATF VS YTF	6	6	Aged - Young	Top	Female	0.108992	0.196691	72.9167	0.554126	0.581188	0.740291
Q0PMD2	ANTR1_RAT	Antxr1	Anthrax toxin receptor 1	62318.7			4	ATF VS YTF	5	6	Aged - Young	Top	Female	-0.423712	0.178943	65.3002	-2.36786	0.0208625	0.0941187
Q0VGK4	GDPD1_RAT	Gdpd1	Lysophospholipase D GDPD1	35810.4			4	ATF VS YTF	6	6	Aged - Young	Top	Female	0.290175	0.153527	67.7745	1.89006	0.0630275	0.191526
Q0ZHH6	ATLA3_RAT	Atl3	Atlastin-3	60585.3			4	ATF VS YTF	6	6	Aged - Young	Top	Female	0.242721	0.248985	67.4379	0.974845	0.333121	0.541804
Q10473	GALT1_RAT	Galnt1	Polypeptide N-acetylgalactosaminyltransferase 1	64228.3			4	ATF VS YTF	6	6	Aged - Young	Top	Female	-0.389303	0.194638	71.2348	-2.00014	0.0492988	0.163814
Q10728	MYPT1_RAT	Ppp1r12a	Protein phosphatase 1 regulatory subunit 12A	115281			4	ATF VS YTF	6	6	Aged - Young	Top	Female	-0.503844	0.248841	43.8422	-2.02476	0.0490089	0.163525
Q10739	MMP14_RAT	Mmp14	Matrix metalloproteinase-14	66079.2	Matrisome-associated	ECM Regulators	4	ATF VS YTF	6	6	Aged - Young	Top	Female	-0.777393	0.17695	62.6205	-4.39329	4.39339e-05	0.00120372
Q10743	ADA10_RAT	Adam10	Disintegrin and metalloproteinase domain-containing protein 10	84086.3	Matrisome-associated	ECM Regulators	4	ATF VS YTF	6	6	Aged - Young	Top	Female	0.132966	0.108036	59.3489	1.23076	0.223269	0.425333
Q10758	K2C8_RAT	Krt8	Keratin, type II cytoskeletal 8	54018.1			4	ATF VS YTF	6	6	Aged - Young	Top	Female	0.169237	0.143809	50.1106	1.17682	0.244827	0.452837
Q10836	TRHDE_RAT	Trhde	Thyrotropin-releasing hormone-degrading ectoenzyme	117285			4	ATF VS YTF	6	6	Aged - Young	Top	Female	0.268151	0.176722	72.9167	1.51736	0.133501	0.304809
Q1AAU6	ASAP1_RAT	Asap1	Arf-GAP with SH3 domain, ANK repeat and PH domain-containing protein 1	127086			4	ATF VS YTF	6	6	Aged - Young	Top	Female	-0.29483	0.173941	71.0535	-1.695	0.0944541	0.24826
Q1H5H1	SELT_RAT	Selenot	Thioredoxin reductase-like selenoprotein T	22141.8			4	ATF VS YTF	6	6	Aged - Young	Top	Female	0.114522	0.218927	72.8888	0.523108	0.602486	0.753946
Q1HAQ0	PCAT1_RAT	Lpcat1	Lysophosphatidylcholine acyltransferase 1	59761.3			4	ATF VS YTF	6	6	Aged - Young	Top	Female	0.0146115	0.189052	72.9167	0.0772878	0.938606	0.968588
Q1HCL7	NAKD2_RAT	Nadk2	NAD kinase 2, mitochondrial	48115.7			4	ATF VS YTF	6	6	Aged - Young	Top	Female	-0.00393998	0.145517	71.7004	-0.0270756	0.978475	0.987559
Q1JU68	EIF3A_RAT	Eif3a	Eukaryotic translation initiation factor 3 subunit A	163194			4	ATF VS YTF	6	6	Aged - Young	Top	Female	-0.222857	0.201598	65.84	-1.10545	0.272988	0.483443
Q1LZ53	DNM3A_RAT	Dnmt3a	DNA (cytosine-5)-methyltransferase 3A	101668			4	ATF VS YTF	0	6	Aged - Young	Top	Female	-3.17547	0.255744	72.9167	-12.4166	1.15623e-19	9.74122e-17
Q1RP77	NOP16_RAT	Nop16	Nucleolar protein 16	21117			4	ATF VS YTF	6	6	Aged - Young	Top	Female	-0.180858	0.266802	62.2267	-0.677873	0.500365	0.685813
Q1WIM3	CADM3_RAT	Cadm3	Cell adhesion molecule 3	42905.7			4	ATF VS YTF	6	6	Aged - Young	Top	Female	-0.214012	0.207436	72.9167	-1.0317	0.305621	0.515035
Q27W01	RBM8A_RAT	Rbm8a	RNA-binding protein 8A	19888.8			4	ATF VS YTF	6	6	Aged - Young	Top	Female	-0.473702	0.265206	72.9167	-1.78617	0.0782295	0.219878
Q27W02	MGN_RAT	Magoh	Protein mago nashi homolog	17163.4			4	ATF VS YTF	6	6	Aged - Young	Top	Female	-0.195258	0.178483	57.6104	-1.09398	0.278516	0.488091
Q2EJA0	YAP1_RAT	Yap1	Transcriptional coactivator YAP1	50500.5			4	ATF VS YTF	6	6	Aged - Young	Top	Female	-0.325204	0.183611	72.9167	-1.77116	0.0807131	0.22449
Q2HWF0	FBP1L_RAT	Fnbp1l	Formin-binding protein 1-like	69973.7			4	ATF VS YTF	6	6	Aged - Young	Top	Female	-0.55584	0.150718	72.9167	-3.68795	0.000432325	0.00665052
Q2IBC5	CAV2_RAT	Cav2	Caveolin-2	18266			4	ATF VS YTF	6	6	Aged - Young	Top	Female	-0.171193	0.281141	72.9167	-0.60892	0.54447	0.719837
Q2KJ09	UBP16_RAT	Usp16	Ubiquitin carboxyl-terminal hydrolase 16	93760.9			4	ATF VS YTF	6	6	Aged - Young	Top	Female	-0.56942	0.132298	72.9167	-4.30408	5.13773e-05	0.00135267
Q2KMM2	TPPC1_RAT	Trappc1	Trafficking protein particle complex subunit 1	16881.4			4	ATF VS YTF	6	6	Aged - Young	Top	Female	0.364579	0.156249	72.9167	2.33331	0.0223925	0.0980037
Q2KN99	CYTSA_RAT	Specc1l	Cytospin-A	124337			4	ATF VS YTF	6	6	Aged - Young	Top	Female	-0.257256	0.109393	57.0881	-2.35166	0.0221638	0.0975093
Q2LAP6	TES_RAT	Tes	Testin	47631.6			4	ATF VS YTF	6	6	Aged - Young	Top	Female	0.185366	0.204992	63.1577	0.904259	0.369294	0.574416
Q2LC84	NUMB_RAT	Numb	Protein numb homolog	70594.9			4	ATF VS YTF	6	6	Aged - Young	Top	Female	-0.0772672	0.0906693	72.9167	-0.852187	0.396901	0.596857
Q2M2R8	PEX5_RAT	Pex5	Peroxisomal targeting signal 1 receptor	71021.1			4	ATF VS YTF	5	6	Aged - Young	Top	Female	-0.3332	0.140122	69.1326	-2.37793	0.0201797	0.092024
Q2MJT0	MEF2A_RAT	Mef2a	Myocyte-specific enhancer factor 2A	53253.2			4	ATF VS YTF	4	6	Aged - Young	Top	Female	-0.349609	0.173123	56.5662	-2.01942	0.0481909	0.162291
Q2PQA9	KINH_RAT	Kif5b	Kinesin-1 heavy chain	109529			4	ATF VS YTF	6	6	Aged - Young	Top	Female	-0.430154	0.113716	72.9167	-3.7827	0.0003153	0.00536312
Q2PS20	JPH2_RAT	Jph2	Junctophilin-2	74257.6			4	ATF VS YTF	6	6	Aged - Young	Top	Female	-0.193245	0.141388	61.0962	-1.36676	0.176708	0.365565
Q2QDE7	DNSL1_RAT	Dnase1l1	Deoxyribonuclease-1-like 1	35181.3			4	ATF VS YTF	6	6	Aged - Young	Top	Female	0.0701505	0.223504	72.9167	0.313867	0.754518	0.863111
Q2TA68	OPA1_RAT	Opa1	Dynamin-like 120 kDa protein, mitochondrial	111306			4	ATF VS YTF	6	6	Aged - Young	Top	Female	-0.15378	0.146934	67.5476	-1.04659	0.29902	0.509285
Q2TGK3	ZDHC3_RAT	Zdhhc3	Palmitoyltransferase ZDHHC3	34113			4	ATF VS YTF	5	6	Aged - Young	Top	Female	0.17693	0.210575	69.9322	0.840224	0.403646	0.602431
Q2THW7	ZDHC5_RAT	Zdhhc5	Palmitoyltransferase ZDHHC5	77428.7			4	ATF VS YTF	6	6	Aged - Young	Top	Female	-0.44963	0.211631	60.8042	-2.12459	0.0376945	0.139135
Q2TL32	UBR4_RAT	Ubr4	E3 ubiquitin-protein ligase UBR4	573785			4	ATF VS YTF	6	6	Aged - Young	Top	Female	-0.164832	0.160432	57.6076	-1.02743	0.308515	0.516747
Q2YDU8	SPNS1_RAT	Spns1	Protein spinster homolog 1	56795.3			4	ATF VS YTF	6	6	Aged - Young	Top	Female	0.0415056	0.183868	66.5299	0.225736	0.822099	0.906272
Q32KJ6	GALNS_RAT	Galns	N-acetylgalactosamine-6-sulfatase	58301.8			4	ATF VS YTF	6	6	Aged - Young	Top	Female	-0.283992	0.126002	66.1606	-2.25388	0.0275221	0.112152
Q32PX2	AIMP2_RAT	Aimp2	Aminoacyl tRNA synthase complex-interacting multifunctional protein 2	35442.4			4	ATF VS YTF	6	6	Aged - Young	Top	Female	-0.308519	0.155131	53.8803	-1.98877	0.0518153	0.16773
Q32PX7	FUBP1_RAT	Fubp1	Far upstream element-binding protein 1	67196.3			4	ATF VS YTF	6	6	Aged - Young	Top	Female	-0.955193	0.200521	72.9167	-4.76356	9.42687e-06	0.000387421
Q32PX9	AFG1L_RAT	Afg1l	AFG1-like ATPase	54502			4	ATF VS YTF	4	6	Aged - Young	Top	Female	-0.0478239	0.222918	56.1036	-0.214536	0.830907	0.909741
Q32PZ3	UN45A_RAT	Unc45a	Protein unc-45 homolog A	103240			4	ATF VS YTF	6	6	Aged - Young	Top	Female	-0.0311918	0.171275	72.9167	-0.182115	0.855998	0.922966
Q32Q05	OTU1_RAT	Yod1	Ubiquitin thioesterase OTU1	37402			4	ATF VS YTF	3	5	Aged - Young	Top	Female	0.0644055	0.14533	66.8491	0.443166	0.659077	0.796375
Q32Q06	AP1M1_RAT	Ap1m1	AP-1 complex subunit mu-1	48556.3			4	ATF VS YTF	6	6	Aged - Young	Top	Female	0.0561381	0.108175	72.9167	0.518957	0.605363	0.755023
Q3B7D0	HEM6_RAT	Cpox	Oxygen-dependent coproporphyrinogen-III oxidase, mitochondrial	49277.6			4	ATF VS YTF	6	6	Aged - Young	Top	Female	-0.398443	0.140322	65.848	-2.83948	0.00600431	0.0399892
Q3B7D2	SPTC2_RAT	Sptlc2	Serine palmitoyltransferase 2	62960.8			4	ATF VS YTF	6	6	Aged - Young	Top	Female	-0.0416057	0.142734	72.9167	-0.291491	0.771504	0.873058
Q3B7D3	TECT2_RAT	Tctn2	Tectonic-2	77300.2			4	ATF VS YTF	6	6	Aged - Young	Top	Female	0.20581	0.228347	55.9473	0.901304	0.37129	0.575551
Q3B7L1	PKHH3_RAT	Plekhh3	Pleckstrin homology domain-containing family H member 3	85167.9			4	ATF VS YTF	5	6	Aged - Young	Top	Female	-0.217933	0.182034	72.136	-1.19721	0.235146	0.439757
Q3B7T9	RFIP1_RAT	Rab11fip1	Rab11 family-interacting protein 1	71142.6			4	ATF VS YTF	6	6	Aged - Young	Top	Female	0.00981577	0.119064	67.1991	0.0824408	0.934541	0.966965
Q3B7U4	CTU2_RAT	Ctu2	Cytoplasmic tRNA 2-thiolation protein 2	57758.3			4	ATF VS YTF	5	6	Aged - Young	Top	Female	-0.391544	0.170044	51.7858	-2.30261	0.0253517	0.106928
Q3B7U9	FKBP8_RAT	Fkbp8	Peptidyl-prolyl cis-trans isomerase FKBP8	43555.3			4	ATF VS YTF	6	6	Aged - Young	Top	Female	-0.123307	0.280739	72.9167	-0.439224	0.661798	0.79907
Q3B8N7	T22D4_RAT	Tsc22d4	TSC22 domain family protein 4	40040.5			4	ATF VS YTF	6	6	Aged - Young	Top	Female	-0.466507	0.176493	72.9167	-2.64321	0.0100469	0.0571929
Q3B8Q0	MARE2_RAT	Mapre2	Microtubule-associated protein RP/EB family member 2	36987.8			4	ATF VS YTF	6	6	Aged - Young	Top	Female	-0.257776	0.178992	72.9167	-1.44016	0.154103	0.334403
Q3B8Q1	DDX21_RAT	Ddx21	Nucleolar RNA helicase 2	85964.7			4	ATF VS YTF	6	6	Aged - Young	Top	Female	-0.462287	0.206288	72.9167	-2.24097	0.0280731	0.113798
Q3B8Q2	IF4A3_RAT	Eif4a3	Eukaryotic initiation factor 4A-III	46840.5			4	ATF VS YTF	6	6	Aged - Young	Top	Female	-0.245968	0.101567	67.5401	-2.42174	0.0181372	0.0856057
Q3KR59	UBP10_RAT	Usp10	Ubiquitin carboxyl-terminal hydrolase 10	87310.2			4	ATF VS YTF	6	6	Aged - Young	Top	Female	-0.281952	0.120965	72.9167	-2.33085	0.0225298	0.0982216
Q3KR73	KANL3_RAT	Kansl3	KAT8 regulatory NSL complex subunit 3	93034			4	ATF VS YTF	3	6	Aged - Young	Top	Female	0.103901	0.2182	46.7501	0.476175	0.636168	0.779014
Q3KR86	MIC60_RAT	Immt	MICOS complex subunit Mic60 (Fragment)	67176			4	ATF VS YTF	6	6	Aged - Young	Top	Female	0.207032	0.208523	72.9167	0.992849	0.324067	0.532735
Q3KR92	TPST1_RAT	Tpst1	Protein-tyrosine sulfotransferase 1	42134.9			4	ATF VS YTF	6	6	Aged - Young	Top	Female	-0.304049	0.138238	64.939	-2.19946	0.0314112	0.123048
Q3KR97	BI2L1_RAT	Baiap2l1	Brain-specific angiogenesis inhibitor 1-associated protein 2-like protein 1	57467.8			4	ATF VS YTF	6	6	Aged - Young	Top	Female	-0.0907839	0.351552	68.2227	-0.258237	0.797001	0.890253
Q3KRC5	DUS3L_RAT	Dus3l	tRNA-dihydrouridine(47) synthase [NAD(P)(+)]-like	71539.2			4	ATF VS YTF	6	6	Aged - Young	Top	Female	-0.286442	0.203331	58.6411	-1.40875	0.164191	0.349008
Q3KRC6	LRC8E_RAT	Lrrc8e	Volume-regulated anion channel subunit LRRC8E	90444.1			4	ATF VS YTF	5	3	Aged - Young	Top	Female	-0.253	0.18394	66.5981	-1.37545	0.173602	0.361806
Q3KRD0	SYDM_RAT	Dars2	Aspartate--tRNA ligase, mitochondrial	73952			4	ATF VS YTF	6	6	Aged - Young	Top	Female	0.0529287	0.17232	72.9167	0.307154	0.759602	0.866142
Q3KRD5	TOM34_RAT	Tomm34	Mitochondrial import receptor subunit TOM34	34460.8			4	ATF VS YTF	6	6	Aged - Young	Top	Female	0.108174	0.277642	72.9167	0.389616	0.697957	0.825657
Q3KRD8	IF6_RAT	Eif6	Eukaryotic translation initiation factor 6	26570.8			4	ATF VS YTF	6	6	Aged - Young	Top	Female	-0.214446	0.134871	45.0499	-1.59001	0.118828	0.283255
Q3KRE0	ATAD3_RAT	Atad3	ATPase family AAA domain-containing protein 3	66758.2			4	ATF VS YTF	6	6	Aged - Young	Top	Female	0.126996	0.216824	72.9167	0.58571	0.559879	0.725968
Q3KRF1	SP110_RAT	Sp110	Sp110 nuclear body protein	53204.1			4	ATF VS YTF	6	6	Aged - Young	Top	Female	-0.465251	0.223882	46.2411	-2.07811	0.0432769	0.152875
Q3LRZ1	CRTC2_RAT	Crtc2	CREB-regulated transcription coactivator 2	73145			4	ATF VS YTF	5	5	Aged - Young	Top	Female	-0.315322	0.183936	72.668	-1.7143	0.0907357	0.241914
Q3LUD3	N4BP3_RAT	N4bp3	Nedd4 binding protein 3	60047.7			4	ATF VS YTF	4	5	Aged - Young	Top	Female	-0.0600666	0.139836	55.5021	-0.42955	0.669186	0.804551
Q3LUD4	LZTS2_RAT	Lzts2	Leucine zipper putative tumor suppressor 2	72492.1			4	ATF VS YTF	6	6	Aged - Young	Top	Female	0.573349	0.257908	69.724	2.22308	0.0294543	0.117608
Q3MHC2	INT11_RAT	Ints11	Integrator complex subunit 11	67839.9			4	ATF VS YTF	6	6	Aged - Young	Top	Female	-0.127128	0.185669	66.884	-0.684704	0.495897	0.680722
Q3MHS2	ZN830_RAT	Znf830	Zinc finger protein 830	41615.7			4	ATF VS YTF	6	6	Aged - Young	Top	Female	-0.679608	0.169284	72.9167	-4.0146	0.000142909	0.00304812
Q3MHU5	RETR2_RAT	Retreg2	Reticulophagy regulator 2	57658.3			4	ATF VS YTF	6	6	Aged - Young	Top	Female	0.0363133	0.208173	72.9167	0.174438	0.862005	0.927804
Q3MIB4	LONP2_RAT	Lonp2	Lon protease homolog 2, peroxisomal	94392.1			4	ATF VS YTF	6	6	Aged - Young	Top	Female	-0.449375	0.102716	72.9167	-4.37492	3.97772e-05	0.00111708
Q3MID3	ARFG2_RAT	Arfgap2	ADP-ribosylation factor GTPase-activating protein 2	56555.6			4	ATF VS YTF	4	6	Aged - Young	Top	Female	-0.565839	0.280557	61.4009	-2.01684	0.0480906	0.162291
Q3MIE0	ECHD3_RAT	Echdc3	Enoyl-CoA hydratase domain-containing protein 3, mitochondrial	32384.9			4	ATF VS YTF	6	6	Aged - Young	Top	Female	0.160659	0.202259	65.2789	0.794325	0.429885	0.625253
Q3MIE4	VAT1_RAT	Vat1	Synaptic vesicle membrane protein VAT-1 homolog	43118.2			4	ATF VS YTF	6	6	Aged - Young	Top	Female	0.127248	0.12053	46.5587	1.05574	0.296537	0.506018
Q3MJK5	CDK12_RAT	Cdk12	Cyclin-dependent kinase 12	163788			4	ATF VS YTF	6	6	Aged - Young	Top	Female	-0.229192	0.200575	72.9167	-1.14267	0.256914	0.464087
Q3MQ06	ATG5_RAT	Atg5	Autophagy protein 5	32397.8			4	ATF VS YTF	6	6	Aged - Young	Top	Female	-0.439184	0.194117	60.9562	-2.26247	0.0272438	0.111557
Q3SWS8	RAE1L_RAT	Rae1	mRNA export factor	40918.6			4	ATF VS YTF	6	6	Aged - Young	Top	Female	-0.183515	0.0950039	58.6103	-1.93166	0.0582406	0.181396
Q3SWT0	PECA1_RAT	Pecam1	Platelet endothelial cell adhesion molecule	76188.4			4	ATF VS YTF	6	6	Aged - Young	Top	Female	0.069817	0.151764	43.2951	0.460036	0.647792	0.786972
Q3SWT4	IWS1_RAT	Iws1	Protein IWS1 homolog	85446.9			4	ATF VS YTF	6	6	Aged - Young	Top	Female	-0.598198	0.229891	55.5477	-2.6021	0.0118559	0.0639271
Q3SWU3	HNRDL_RAT	Hnrnpdl	Heterogeneous nuclear ribonucleoprotein D-like	35293.6			4	ATF VS YTF	6	6	Aged - Young	Top	Female	-0.412061	0.14678	72.1462	-2.80734	0.00642	0.041929
Q3T1G7	COG7_RAT	Cog7	Conserved oligomeric Golgi complex subunit 7	86210.8			4	ATF VS YTF	5	5	Aged - Young	Top	Female	-0.0109697	0.20169	61.0882	-0.0543889	0.956803	0.976557
Q3T1I3	USBP1_RAT	Ushbp1	Usher syndrome type-1C protein-binding protein 1	74610.9			4	ATF VS YTF	6	6	Aged - Young	Top	Female	-0.000910125	0.114449	67.2548	-0.00795224	0.993679	0.996124
Q3T1I4	PRRC1_RAT	Prrc1	Protein PRRC1	46294			4	ATF VS YTF	6	6	Aged - Young	Top	Female	-0.381767	0.184725	65.9551	-2.06667	0.0426947	0.151465
Q3T1I9	RPAP1_RAT	Rpap1	RNA polymerase II-associated protein 1	154758			4	ATF VS YTF	6	6	Aged - Young	Top	Female	-0.174235	0.160416	62.7075	-1.08614	0.281573	0.491914
Q3T1J1	IF5A1_RAT	Eif5a	Eukaryotic translation initiation factor 5A-1	16832.1			4	ATF VS YTF	6	6	Aged - Young	Top	Female	-0.425516	0.23724	72.9167	-1.79361	0.0770214	0.217936
Q3T1J9	MOB1A_RAT	Mob1a	MOB kinase activator 1A	25079.5			4	ATF VS YTF	5	5	Aged - Young	Top	Female	-0.406651	0.288409	58.8644	-1.40998	0.163808	0.348946
Q3T1K5	CAZA2_RAT	Capza2	F-actin-capping protein subunit alpha-2	32966.7			4	ATF VS YTF	6	6	Aged - Young	Top	Female	-0.23166	0.0831469	72.9167	-2.78616	0.00679395	0.043485
Q3T1L0	A16A1_RAT	Aldh16a1	Aldehyde dehydrogenase family 16 member A1	85413.5			4	ATF VS YTF	6	6	Aged - Young	Top	Female	0.100521	0.166409	67.6101	0.604059	0.547826	0.721738
Q3ZAV8	EDC4_RAT	Edc4	Enhancer of mRNA-decapping protein 4	152594			4	ATF VS YTF	6	6	Aged - Young	Top	Female	-0.282824	0.0947325	52.7903	-2.98551	0.00428385	0.0315899
Q3ZBA0	TCPR1_RAT	Tecpr1	Tectonin beta-propeller repeat-containing protein 1	130185			4	ATF VS YTF	2	5	Aged - Young	Top	Female	-0.169496	0.0841737	59.6237	-2.01365	0.0485662	0.16268
Q3ZU82	GOGA5_RAT	Golga5	Golgin subfamily A member 5	82332.6			4	ATF VS YTF	6	6	Aged - Young	Top	Female	-0.300844	0.100568	67.3336	-2.99146	0.00387684	0.0294256
Q496Z0	ELP2_RAT	Elp2	Elongator complex protein 2	91744.8			4	ATF VS YTF	6	6	Aged - Young	Top	Female	-0.224886	0.149878	62.1747	-1.50046	0.138555	0.311332
Q496Z2	TRIL_RAT	Tril	TLR4 interactor with leucine rich repeats	89051.9			4	ATF VS YTF	6	6	Aged - Young	Top	Female	-0.142837	0.146123	49.3464	-0.977514	0.333083	0.541804
Q496Z4	TMC4_RAT	Tmc4	Transmembrane channel-like protein 4	78210.5			4	ATF VS YTF	6	6	Aged - Young	Top	Female	0.0720927	0.188585	53.5223	0.382283	0.703766	0.830143
Q497B0	NIT2_RAT	Nit2	Omega-amidase NIT2	30700.6			4	ATF VS YTF	6	6	Aged - Young	Top	Female	-0.21164	0.198239	66.3962	-1.0676	0.289567	0.498713
Q498C8	RER1_RAT	Rer1	Protein RER1	22987.8			4	ATF VS YTF	6	6	Aged - Young	Top	Female	-0.0435553	0.322789	72.9167	-0.134934	0.893036	0.945081
Q498D1	FOXP1_RAT	Foxp1	Forkhead box protein P1	79585.2			4	ATF VS YTF	6	6	Aged - Young	Top	Female	-0.400536	0.155715	64.1926	-2.57224	0.012428	0.0659239
Q498D5	RMD2_RAT	Rmdn2	Regulator of microtubule dynamics protein 2	47216.8			4	ATF VS YTF	6	6	Aged - Young	Top	Female	-0.073207	0.211613	61.0194	-0.345947	0.730573	0.84664
Q498D6	FGFR4_RAT	Fgfr4	Fibroblast growth factor receptor 4	88707.2			4	ATF VS YTF	2	6	Aged - Young	Top	Female	-0.00583509	0.114267	72.9167	-0.0510654	0.959413	0.97769
Q498D9	GIPC2_RAT	Gipc2	PDZ domain-containing protein GIPC2	34201.9			4	ATF VS YTF	6	6	Aged - Young	Top	Female	0.390034	0.308213	62.9653	1.26547	0.210365	0.409538
Q498E0	TXD12_RAT	Txndc12	Thioredoxin domain-containing protein 12	19018.4			4	ATF VS YTF	6	6	Aged - Young	Top	Female	-0.490414	0.458787	67.4197	-1.06894	0.288911	0.498713
Q498E2	TDRP_RAT	Tdrp	Testis development-related protein	20171.2			4	ATF VS YTF	6	6	Aged - Young	Top	Female	-0.851995	0.217255	72.9167	-3.92164	0.00019687	0.00390265
Q498M4	WDR5_RAT	Wdr5	WD repeat-containing protein 5	36588.1			4	ATF VS YTF	6	6	Aged - Young	Top	Female	-0.165663	0.100884	72.8386	-1.64211	0.104877	0.263938
Q498R3	DJC10_RAT	Dnajc10	DnaJ homolog subfamily C member 10	90746.3			4	ATF VS YTF	6	6	Aged - Young	Top	Female	-0.363539	0.138772	72.9167	-2.6197	0.0107011	0.0592236
Q498R7	CZIB_RAT	Czib	CXXC motif containing zinc binding protein	18094.4			4	ATF VS YTF	3	6	Aged - Young	Top	Female	-0.0174761	0.126058	72.9167	-0.138635	0.89012	0.9436
Q498S8	FZD8_RAT	Fzd8	Frizzled-8	73008.2			4	ATF VS YTF	5	6	Aged - Young	Top	Female	-0.184125	0.182522	61.0972	-1.00878	0.317059	0.525832
Q498T2	CHTOP_RAT	Chtop	Chromatin target of PRMT1 protein	26516.5			4	ATF VS YTF	6	6	Aged - Young	Top	Female	-0.607958	0.212382	72.9167	-2.86256	0.00548223	0.0377814
Q498T3	ING3_RAT	Ing3	Inhibitor of growth protein 3	46924.5			4	ATF VS YTF	5	6	Aged - Young	Top	Female	-0.527099	0.162462	71.0959	-3.24444	0.0017948	0.0182733
Q498T4	RM02_RAT	Mrpl2	39S ribosomal protein L2, mitochondrial	32999			4	ATF VS YTF	4	6	Aged - Young	Top	Female	-0.219162	0.166016	72.9167	-1.32013	0.190921	0.382524
Q498T9	LRC8C_RAT	Lrrc8c	Volume-regulated anion channel subunit LRRC8C	92461.6			4	ATF VS YTF	6	6	Aged - Young	Top	Female	-0.24154	0.135646	65.5724	-1.78066	0.0796004	0.222617
Q498U0	CD003_RAT	RGD:1594660	Uncharacterized protein C4orf3 homolog	7370.35			4	ATF VS YTF	6	6	Aged - Young	Top	Female	-0.186654	0.182631	44.8865	-1.02203	0.312245	0.520151
Q498U4	SARNP_RAT	Sarnp	SAP domain-containing ribonucleoprotein	23604.5			4	ATF VS YTF	6	6	Aged - Young	Top	Female	-0.496242	0.136771	72.9167	-3.62826	0.000526196	0.00770992
Q499N3	WDR18_RAT	Wdr18	WD repeat-containing protein 18	47224.9			4	ATF VS YTF	6	6	Aged - Young	Top	Female	-0.201208	0.152104	62.218	-1.32283	0.190734	0.382376
Q499N5	ACSF2_RAT	Acsf2	Medium-chain acyl-CoA ligase ACSF2, mitochondrial	67885.7			4	ATF VS YTF	6	6	Aged - Young	Top	Female	-0.197581	0.121524	72.9167	-1.62586	0.108295	0.268292
Q499N6	UBXN1_RAT	Ubxn1	UBX domain-containing protein 1	33581.1			4	ATF VS YTF	6	6	Aged - Young	Top	Female	0.514135	0.650328	72.719	0.790578	0.431761	0.6269
Q499P8	RUSF1_RAT	Rusf1	RUS family member 1	50778.8			4	ATF VS YTF	6	6	Aged - Young	Top	Female	-0.109945	0.267101	49.7275	-0.411625	0.682383	0.812841
Q499S5	MMP11_RAT	Mmp11	Stromelysin-3	55510.6	Matrisome-associated	ECM Regulators	4	ATF VS YTF	6	6	Aged - Young	Top	Female	-0.0632041	0.285836	27.7447	-0.22112	0.826618	0.908283
Q499S9	RHDF1_RAT	Rhbdf1	Inactive rhomboid protein 1	97260.8			4	ATF VS YTF	6	6	Aged - Young	Top	Female	-0.429242	0.266212	72.9167	-1.61241	0.111194	0.271735
Q499T2	GILT_RAT	Ifi30	Gamma-interferon-inducible lysosomal thiol reductase	27643.9			4	ATF VS YTF	6	6	Aged - Young	Top	Female	-0.553019	0.255486	40.4001	-2.16458	0.0363839	0.136846
Q499T7	CFA20_RAT	Cfap20	Cilia- and flagella-associated protein 20	19132.2			4	ATF VS YTF	6	5	Aged - Young	Top	Female	0.329806	0.172905	64.0477	1.90744	0.0609493	0.186591
Q499U2	ELMO3_RAT	Elmo3	Engulfment and cell motility protein 3	81658.2			4	ATF VS YTF	6	6	Aged - Young	Top	Female	0.0928505	0.208184	57.6392	0.446002	0.657267	0.795614
Q499V8	SARG_RAT	Sarg	Specifically androgen-regulated gene protein	64611.6			4	ATF VS YTF	6	6	Aged - Young	Top	Female	0.325518	0.222177	56.0116	1.46513	0.148476	0.326183
Q4AE70	CARM1_RAT	Carm1	Histone-arginine methyltransferase CARM1	70339.9			4	ATF VS YTF	6	6	Aged - Young	Top	Female	-0.114331	0.134565	67.1136	-0.849639	0.398547	0.59853
Q4AEF8	COPG1_RAT	Copg1	Coatomer subunit gamma-1	97612.9			4	ATF VS YTF	6	6	Aged - Young	Top	Female	-0.191643	0.19591	60.2425	-0.97822	0.331878	0.541054
Q4FZT0	STML2_RAT	Stoml2	Stomatin-like protein 2, mitochondrial	38413.5			4	ATF VS YTF	6	6	Aged - Young	Top	Female	0.10667	0.102977	60.5525	1.03585	0.30439	0.514265
Q4FZT9	PSMD2_RAT	Psmd2	26S proteasome non-ATPase regulatory subunit 2	100187			4	ATF VS YTF	6	6	Aged - Young	Top	Female	-0.309892	0.134177	72.9167	-2.30958	0.0237461	0.102333
Q4FZU2	K2C6A_RAT	Krt6a	Keratin, type II cytoskeletal 6A	59248.4			4	ATF VS YTF	5	5	Aged - Young	Top	Female	0.933011	0.490629	72.9167	1.90166	0.0611661	0.187051
Q4FZU4	ATL4_RAT	Adamtsl4	ADAMTS-like protein 4	112784	Matrisome-associated	ECM Regulators	4	ATF VS YTF	6	6	Aged - Young	Top	Female	-0.469213	0.336832	48.7318	-1.39302	0.169936	0.357482
Q4FZU6	ANXA8_RAT	Anxa8	Annexin A8	36705.6	Matrisome-associated	ECM-affiliated Proteins	4	ATF VS YTF	6	6	Aged - Young	Top	Female	0.748392	0.225117	69.337	3.32445	0.00141812	0.0159719
Q4FZU8	RIPR1_RAT	Ripor1	Rho family-interacting cell polarization regulator 1	131730			4	ATF VS YTF	6	6	Aged - Young	Top	Female	-0.322006	0.141756	52.9927	-2.27156	0.0272	0.111557
Q4FZV0	MANBA_RAT	Manba	Beta-mannosidase	101220			4	ATF VS YTF	6	6	Aged - Young	Top	Female	0.22888	0.151128	54.2516	1.51447	0.135711	0.307356
Q4FZV3	IDLC_RAT	Dnali1	Axonemal dynein light intermediate polypeptide 1	29621.6			4	ATF VS YTF	6	6	Aged - Young	Top	Female	0.819642	0.374306	72.9167	2.18977	0.031741	0.123661
Q4FZX5	MSRB2_RAT	Msrb2	Methionine-R-sulfoxide reductase B2, mitochondrial	19072.7			4	ATF VS YTF	2	5	Aged - Young	Top	Female	-0.582041	0.197367	72.9167	-2.94902	0.00428163	0.0315899
Q4FZX7	SRPRB_RAT	Srprb	Signal recognition particle receptor subunit beta	29568.6			4	ATF VS YTF	6	6	Aged - Young	Top	Female	-0.206465	0.126124	72.9167	-1.637	0.105939	0.265873
Q4FZY0	EFHD2_RAT	Efhd2	EF-hand domain-containing protein D2	26758.9			4	ATF VS YTF	6	6	Aged - Young	Top	Female	-0.526178	0.175102	61.9086	-3.00498	0.00383125	0.0291922
Q4G017	NISCH_RAT	Nisch	Nischarin	166501			4	ATF VS YTF	6	6	Aged - Young	Top	Female	-0.13378	0.141505	72.9167	-0.945411	0.347571	0.556444
Q4G061	EIF3B_RAT	Eif3b	Eukaryotic translation initiation factor 3 subunit B	90909.7			4	ATF VS YTF	6	6	Aged - Young	Top	Female	-0.25182	0.19737	72.9167	-1.27588	0.206049	0.403244
Q4G063	CREL2_RAT	Creld2	Protein disulfide isomerase Creld2	38250.4	Core matrisome	ECM Glycoproteins	4	ATF VS YTF	6	6	Aged - Young	Top	Female	-0.246494	0.303267	66.0751	-0.812795	0.419255	0.616444
Q4G064	COQ5_RAT	Coq5	2-methoxy-6-polyprenyl-1,4-benzoquinol methylase, mitochondrial	37300.3			4	ATF VS YTF	3	5	Aged - Young	Top	Female	-0.169575	0.162641	69.7675	-1.04263	0.300719	0.510797
Q4G069	RMD1_RAT	Rmdn1	Regulator of microtubule dynamics protein 1	35400.1			4	ATF VS YTF	6	6	Aged - Young	Top	Female	-0.248916	0.207562	58.0932	-1.19923	0.235306	0.439811
Q4G075	ILEUA_RAT	Serpinb1a	Leukocyte elastase inhibitor A	42726.5	Matrisome-associated	ECM Regulators	4	ATF VS YTF	6	6	Aged - Young	Top	Female	-0.16235	0.196041	60.4794	-0.828146	0.410844	0.609663
Q4KLF8	ARPC5_RAT	Arpc5	Actin-related protein 2/3 complex subunit 5	16320.2			4	ATF VS YTF	6	6	Aged - Young	Top	Female	-0.342752	0.223139	72.5954	-1.53605	0.128873	0.297672
Q4KLG2	GIMA8_RAT	Gimap8	GTPase IMAP family member 8	77070.9			4	ATF VS YTF	6	6	Aged - Young	Top	Female	-0.263754	0.216848	55.0172	-1.21631	0.22906	0.432251
Q4KLG9	ZFN2B_RAT	Zfand2b	AN1-type zinc finger protein 2B	27925.2			4	ATF VS YTF	6	6	Aged - Young	Top	Female	-0.25119	0.149282	72.9167	-1.68266	0.096719	0.252083
Q4KLH4	PSPC1_RAT	Pspc1	Paraspeckle component 1	58758.9			4	ATF VS YTF	6	6	Aged - Young	Top	Female	-0.266409	0.149039	62.3999	-1.7875	0.0787123	0.220683
Q4KLH5	AGFG1_RAT	Agfg1	Arf-GAP domain and FG repeat-containing protein 1	58169.3			4	ATF VS YTF	6	6	Aged - Young	Top	Female	-0.429095	0.168555	72.9167	-2.54572	0.0130187	0.0680867
Q4KLH6	CE162_RAT	Cep162	Centrosomal protein of 162 kDa	160999			4	ATF VS YTF	6	6	Aged - Young	Top	Female	0.00723787	0.134963	72.9167	0.0536286	0.957378	0.97663
Q4KLJ8	PDCL3_RAT	Pdcl3	Phosducin-like protein 3	27698.9			4	ATF VS YTF	5	6	Aged - Young	Top	Female	-0.453706	0.124708	60.8511	-3.63815	0.000567432	0.00805776
Q4KLK8	PXDC1_RAT	Pxdc1	PX domain-containing protein 1	26359.4			4	ATF VS YTF	2	5	Aged - Young	Top	Female	-0.258024	0.220586	68.813	-1.16972	0.246149	0.453291
Q4KLL0	TCEA1_RAT	Tcea1	Transcription elongation factor A protein 1	33893.2			4	ATF VS YTF	6	6	Aged - Young	Top	Female	-0.388235	0.12202	72.9167	-3.18173	0.00215152	0.0205241
Q4KLL4	TM9S4_RAT	Tm9sf4	Transmembrane 9 superfamily member 4	74674.3			4	ATF VS YTF	6	6	Aged - Young	Top	Female	-0.116834	0.104089	72.9167	-1.12245	0.265355	0.473899
Q4KLM6	P3H2_RAT	P3h2	Prolyl 3-hydroxylase 2	79832			4	ATF VS YTF	4	5	Aged - Young	Top	Female	-0.384367	0.141311	65.7299	-2.72	0.00834358	0.0506435
Q4KLN4	GLE1_RAT	Gle1	Nucleoporin GLE1	79490.6			4	ATF VS YTF	6	6	Aged - Young	Top	Female	-0.230463	0.165707	72.9167	-1.39079	0.16852	0.355834
Q4KLN7	ARFG3_RAT	Arfgap3	ADP-ribosylation factor GTPase-activating protein 3	57670.2			4	ATF VS YTF	6	6	Aged - Young	Top	Female	-1.06569	0.244847	72.9167	-4.35247	4.31467e-05	0.00120169
Q4KLP0	DHTK1_RAT	Dhtkd1	Probable 2-oxoglutarate dehydrogenase E1 component DHKTD1, mitochondrial	102640			4	ATF VS YTF	6	6	Aged - Young	Top	Female	0.0905815	0.173061	38.8789	0.523409	0.60366	0.754855
Q4KLY0	CEP63_RAT	Cep63	Centrosomal protein of 63 kDa	62679.5			4	ATF VS YTF	1	5	Aged - Young	Top	Female	-0.0459765	0.156466	70.823	-0.293844	0.769736	0.872621
Q4KLY4	RING2_RAT	Rnf2	E3 ubiquitin-protein ligase RING2	34242.1			4	ATF VS YTF	4	6	Aged - Young	Top	Female	-0.516983	0.147181	60.5436	-3.51257	0.000845588	0.0107941
Q4KLZ6	TKFC_RAT	Tkfc	Triokinase/FMN cyclase	59443.3			4	ATF VS YTF	6	6	Aged - Young	Top	Female	-0.143215	0.158507	72.9167	-0.903527	0.369221	0.574416
Q4KM31	LIMD2_RAT	Limd2	LIM domain-containing protein 2	14236			4	ATF VS YTF	6	6	Aged - Young	Top	Female	-0.819592	0.255684	72.9167	-3.20549	0.00200192	0.019555
Q4KM33	PLEK_RAT	Plek	Pleckstrin	39995.3			4	ATF VS YTF	6	6	Aged - Young	Top	Female	0.363163	0.254841	52.0874	1.42505	0.160106	0.34357
Q4KM35	PSB10_RAT	Psmb10	Proteasome subunit beta type-10	29037.9			4	ATF VS YTF	6	6	Aged - Young	Top	Female	0.0182709	0.115361	72.9167	0.15838	0.874595	0.935084
Q4KM46	IL34_RAT	Il34	Interleukin-34	26772	Matrisome-associated	Secreted Factors	4	ATF VS YTF	5	4	Aged - Young	Top	Female	0.0378471	0.244613	62.7379	0.154723	0.877537	0.93704
Q4KM49	SYYC_RAT	Yars1	Tyrosine--tRNA ligase, cytoplasmic	59114.6			4	ATF VS YTF	6	6	Aged - Young	Top	Female	0.0475278	0.091844	40.9238	0.517484	0.607604	0.757258
Q4KM62	PALMD_RAT	Palmd	Palmdelphin	62418.1			4	ATF VS YTF	6	5	Aged - Young	Top	Female	-0.258622	0.221927	72.9167	-1.16535	0.247676	0.454063
Q4KM65	CPSF5_RAT	Nudt21	Cleavage and polyadenylation specificity factor subunit 5	26239.9			4	ATF VS YTF	6	6	Aged - Young	Top	Female	-0.217206	0.12785	72.9167	-1.69892	0.093598	0.246619
Q4KM73	KCY_RAT	Cmpk1	UMP-CMP kinase	22169.1			4	ATF VS YTF	6	6	Aged - Young	Top	Female	-0.604947	0.1835	72.9167	-3.29672	0.00151325	0.0166113
Q4KM74	SC22B_RAT	Sec22b	Vesicle-trafficking protein SEC22b	24740.3			4	ATF VS YTF	6	6	Aged - Young	Top	Female	-0.0907089	0.171155	72.7247	-0.52998	0.59774	0.752127
Q4KM77	EI24_RAT	Ei24	Etoposide-induced protein 2.4 homolog	38892.1			4	ATF VS YTF	6	6	Aged - Young	Top	Female	-0.0946291	0.203555	72.9167	-0.464882	0.643401	0.784182
Q4KM98	MFF_RAT	Mff	Mitochondrial fission factor	24970.3			4	ATF VS YTF	6	6	Aged - Young	Top	Female	-0.339533	0.151635	72.6594	-2.23915	0.0282079	0.113982
Q4KMA2	RD23B_RAT	Rad23b	UV excision repair protein RAD23 homolog B	43496			4	ATF VS YTF	6	6	Aged - Young	Top	Female	-0.452665	0.224536	72.9167	-2.016	0.0474844	0.161313
Q4L1J4	MAGI1_RAT	Magi1	Membrane-associated guanylate kinase, WW and PDZ domain-containing protein 1	136325			4	ATF VS YTF	6	6	Aged - Young	Top	Female	-0.0169189	0.105406	57.4107	-0.160512	0.873041	0.934749
Q4QQS8	NUP85_RAT	Nup85	Nuclear pore complex protein Nup85	74880.5			4	ATF VS YTF	6	6	Aged - Young	Top	Female	-0.0588844	0.146861	72.9167	-0.400953	0.689627	0.81919
Q4QQT0	RUSD4_RAT	Rpusd4	Mitochondrial RNA pseudouridine synthase Rpusd4	42594.2			4	ATF VS YTF	5	4	Aged - Young	Top	Female	0.104927	0.15187	64.2732	0.690899	0.492117	0.677979
Q4QQT3	CELF1_RAT	Celf1	CUGBP Elav-like family member 1	52204.8			4	ATF VS YTF	5	4	Aged - Young	Top	Female	0.00905452	0.229461	72.9167	0.0394599	0.968632	0.982627
Q4QQT4	2AAB_RAT	Ppp2r1b	Serine/threonine-protein phosphatase 2A 65 kDa regulatory subunit A beta isoform	66005.6			4	ATF VS YTF	6	6	Aged - Young	Top	Female	-0.164587	0.103674	69.7719	-1.58754	0.116913	0.281026
Q4QQU1	BUD13_RAT	Bud13	BUD13 homolog	71868.5			4	ATF VS YTF	6	6	Aged - Young	Top	Female	-0.0502338	0.215058	64.6215	-0.233583	0.816047	0.902553
Q4QQU5	YIPF6_RAT	Yipf6	Protein YIPF6	26106.5			4	ATF VS YTF	6	6	Aged - Young	Top	Female	0.0441423	0.310139	72.9167	0.142331	0.887211	0.941701
Q4QQU6	SPF30_RAT	Smndc1	Survival of motor neuron-related-splicing factor 30	26782.9			4	ATF VS YTF	6	6	Aged - Young	Top	Female	-0.551507	0.164409	68.2587	-3.35449	0.0013012	0.0151208
Q4QQU7	GRTP1_RAT	Grtp1	Growth hormone-regulated TBC protein 1	32929			4	ATF VS YTF	6	5	Aged - Young	Top	Female	0.837615	0.178779	72.9167	4.68521	1.26603e-05	0.000474057
Q4QQV3	F162A_RAT	Fam162a	Protein FAM162A	17826.8			4	ATF VS YTF	6	6	Aged - Young	Top	Female	-0.398873	0.239104	72.9167	-1.6682	0.0995659	0.257314
Q4QQV8	CHMP5_RAT	Chmp5	Charged multivesicular body protein 5	24575.5			4	ATF VS YTF	6	6	Aged - Young	Top	Female	-0.299896	0.172773	65.2716	-1.73578	0.0873209	0.235606
Q4QQW4	HDAC1_RAT	Hdac1	Histone deacetylase 1	55092.4			4	ATF VS YTF	6	6	Aged - Young	Top	Female	-0.304943	0.112738	72.9167	-2.70487	0.00850057	0.051031
Q4QQW8	PLBL2_RAT	Plbd2	Putative phospholipase B-like 2	65454.8			4	ATF VS YTF	6	6	Aged - Young	Top	Female	0.206103	0.192712	53.9983	1.06949	0.289609	0.498713
Q4QR75	EXOS9_RAT	Exosc9	Exosome complex component RRP45	48881.2			4	ATF VS YTF	6	6	Aged - Young	Top	Female	-0.131244	0.113489	70.7915	-1.15644	0.251389	0.457421
Q4QR80	RT25_RAT	Mrps25	28S ribosomal protein S25, mitochondrial	19774.9			4	ATF VS YTF	5	6	Aged - Young	Top	Female	-0.0222017	0.251392	72.9167	-0.0883149	0.929869	0.96539
Q4QR85	MEP50_RAT	Wdr77	Methylosome protein 50	37075.3			4	ATF VS YTF	5	5	Aged - Young	Top	Female	-0.103522	0.125373	65.8705	-0.825718	0.411945	0.61049
Q4QRB2	SYF2_RAT	Syf2	Pre-mRNA-splicing factor SYF2	28711.9			4	ATF VS YTF	6	6	Aged - Young	Top	Female	-0.500275	0.23295	59.8171	-2.14757	0.0358099	0.135291
Q4QRB4	TBB3_RAT	Tubb3	Tubulin beta-3 chain	50418.1			4	ATF VS YTF	6	6	Aged - Young	Top	Female	-0.240027	0.161422	63.575	-1.48695	0.14197	0.317204
Q4TU93	MRC2_RAT	Mrc2	C-type mannose receptor 2	167020			4	ATF VS YTF	6	6	Aged - Young	Top	Female	-1.0438	0.14644	32.6612	-7.12779	3.86608e-08	3.83197e-06
Q4V7A0	WDR61_RAT	Wdr61	WD repeat-containing protein 61	33746.4			4	ATF VS YTF	6	6	Aged - Young	Top	Female	-0.159662	0.114056	60.1498	-1.39986	0.166693	0.353082
Q4V7A6	PHF10_RAT	Phf10	PHD finger protein 10	55883			4	ATF VS YTF	3	6	Aged - Young	Top	Female	-0.275524	0.157902	58.165	-1.74491	0.0862827	0.23374
Q4V7C1	CEP43_RAT	Cep43	Centrosomal protein 43	43011.2			4	ATF VS YTF	6	6	Aged - Young	Top	Female	-0.279447	0.19124	72.9167	-1.46124	0.148245	0.326101
Q4V7C6	GUAA_RAT	Gmps	GMP synthase [glutamine-hydrolyzing]	76756.5			4	ATF VS YTF	6	6	Aged - Young	Top	Female	-0.237865	0.150317	72.9167	-1.58242	0.117882	0.281827
Q4V7C7	ARP3_RAT	Actr3	Actin-related protein 3	47356.6			4	ATF VS YTF	6	6	Aged - Young	Top	Female	-0.191722	0.0982909	72.9167	-1.95056	0.054953	0.174147
Q4V7C9	NKAP_RAT	Nkap	NF-kappa-B-activating protein	47266			4	ATF VS YTF	6	6	Aged - Young	Top	Female	-0.372883	0.114342	72.9167	-3.26112	0.00168881	0.0177299
Q4V7D7	RBM22_RAT	Rbm22	Pre-mRNA-splicing factor RBM22	46863			4	ATF VS YTF	6	6	Aged - Young	Top	Female	-0.365857	0.116463	60.8769	-3.14141	0.00259576	0.0227805
Q4V7E5	RF1ML_RAT	Mtrf1l	Peptide chain release factor 1-like, mitochondrial	42342.8			4	ATF VS YTF	6	6	Aged - Young	Top	Female	0.000255441	0.182626	72.9167	0.00139871	0.998888	0.999423
Q4V7E8	LRRF2_RAT	Lrrfip2	Leucine-rich repeat flightless-interacting protein 2	49772			4	ATF VS YTF	6	6	Aged - Young	Top	Female	-0.236801	0.16416	66.1532	-1.4425	0.153879	0.334308
Q4V7F2	CREL1_RAT	Creld1	Protein disulfide isomerase Creld1	45696.5	Core matrisome	ECM Glycoproteins	4	ATF VS YTF	6	6	Aged - Young	Top	Female	-0.0472721	0.167987	55.9744	-0.281403	0.779439	0.878238
Q4V7F5	PIHD1_RAT	Pih1d1	PIH1 domain-containing protein 1	32360.4			4	ATF VS YTF	4	6	Aged - Young	Top	Female	-0.171052	0.148967	71.6742	-1.14825	0.254682	0.461247
Q4V882	EPN3_RAT	Epn3	Epsin-3	65047.2			4	ATF VS YTF	6	6	Aged - Young	Top	Female	-0.356729	0.172365	57.4321	-2.06962	0.0429969	0.152365
Q4V885	COL12_RAT	Colec12	Collectin-12	81545.4	Matrisome-associated	ECM-affiliated Proteins	4	ATF VS YTF	6	6	Aged - Young	Top	Female	-0.886781	0.165917	57.7229	-5.34471	1.60838e-06	0.000108405
Q4V886	PAF1_RAT	Paf1	RNA polymerase II-associated factor 1 homolog	60545.7			4	ATF VS YTF	6	6	Aged - Young	Top	Female	-0.428841	0.143564	66.2541	-2.98711	0.00394552	0.0296794
Q4V888	PP4P2_RAT	Pip4p2	Type 2 phosphatidylinositol 4,5-bisphosphate 4-phosphatase	28023.6			4	ATF VS YTF	6	6	Aged - Young	Top	Female	-0.19674	0.192908	65.0723	-1.01986	0.31157	0.519921
Q4V891	POC5_RAT	Poc5	Centrosomal protein POC5	60994.3			4	ATF VS YTF	6	6	Aged - Young	Top	Female	0.607299	0.323986	72.9167	1.87446	0.0648725	0.195197
Q4V892	SIGIR_RAT	Sigirr	Single Ig IL-1-related receptor	46170.2			4	ATF VS YTF	6	6	Aged - Young	Top	Female	-0.284423	0.201394	65.6291	-1.41227	0.162595	0.34702
Q4V893	GPAM1_RAT	Gpalpp1	GPALPP motifs-containing protein 1	39173.6			4	ATF VS YTF	6	6	Aged - Young	Top	Female	-0.361273	0.238644	72.9167	-1.51386	0.134385	0.305782
Q4V897	CC90B_RAT	Ccdc90b	Coiled-coil domain-containing protein 90B, mitochondrial	29799.8			4	ATF VS YTF	6	6	Aged - Young	Top	Female	0.0224322	0.186974	69.7184	0.119975	0.904848	0.950542
Q4V898	RBMX_RAT	Rbmx	RNA-binding motif protein, X chromosome	42257.3			4	ATF VS YTF	6	6	Aged - Young	Top	Female	-0.45058	0.172081	72.9167	-2.61842	0.0107376	0.0592236
Q4V899	TM165_RAT	Tmem165	Transmembrane protein 165	34809.1			4	ATF VS YTF	6	6	Aged - Young	Top	Female	-0.141855	0.210853	70.5137	-0.672765	0.503295	0.688075
Q4V8A2	CDC27_RAT	Cdc27	Cell division cycle protein 27 homolog	91662.2			4	ATF VS YTF	5	6	Aged - Young	Top	Female	-0.42365	0.157397	71.246	-2.69159	0.00885585	0.0523582
Q4V8A9	SG196_RAT	Pomk	Protein O-mannose kinase	40053.6			4	ATF VS YTF	6	6	Aged - Young	Top	Female	-0.145898	0.135	72.9167	-1.08073	0.283381	0.493027
Q4V8B0	OXR1_RAT	Oxr1	Oxidation resistance protein 1	92809			4	ATF VS YTF	5	6	Aged - Young	Top	Female	-0.183445	0.182242	72.9167	-1.0066	0.317457	0.525973
Q4V8B2	DCNL3_RAT	Dcun1d3	DCN1-like protein 3	34350.1			4	ATF VS YTF	5	4	Aged - Young	Top	Female	0.112133	0.140371	71.4547	0.798831	0.427036	0.622777
Q4V8B3	MED24_RAT	Med24	Mediator of RNA polymerase II transcription subunit 24	110080			4	ATF VS YTF	6	6	Aged - Young	Top	Female	-0.20547	0.167154	72.9167	-1.22922	0.22294	0.424948
Q4V8B7	HSDL1_RAT	Hsdl1	Inactive hydroxysteroid dehydrogenase-like protein 1	36907.1			4	ATF VS YTF	6	6	Aged - Young	Top	Female	0.179986	0.243358	72.9167	0.739595	0.46192	0.652692
Q4V8C2	ZW10_RAT	Zw10	Centromere/kinetochore protein zw10 homolog	87965.7			4	ATF VS YTF	6	6	Aged - Young	Top	Female	-0.0650428	0.118233	72.9167	-0.550126	0.583914	0.742002
Q4V8C3	EMAL1_RAT	Eml1	Echinoderm microtubule-associated protein-like 1	89800.7			4	ATF VS YTF	6	6	Aged - Young	Top	Female	0.0892062	0.146696	72.9167	0.608104	0.545008	0.719983
Q4V8C7	PRKRA_RAT	Prkra	Interferon-inducible double-stranded RNA-dependent protein kinase activator A	34354.7			4	ATF VS YTF	6	6	Aged - Young	Top	Female	-0.387533	0.126548	72.9167	-3.06235	0.00307502	0.025337
Q4V8C8	CDC73_RAT	Cdc73	Parafibromin	60601.9			4	ATF VS YTF	6	6	Aged - Young	Top	Female	-0.131883	0.136608	63.0061	-0.965417	0.338027	0.546618
Q4V8D9	LRC34_RAT	Lrrc34	Leucine-rich repeat-containing protein 34	46468.7			4	ATF VS YTF	4	6	Aged - Young	Top	Female	0.691892	0.235916	64.6273	2.93279	0.00464298	0.033505
Q4V8E4	CFA36_RAT	Cfap36	Cilia- and flagella-associated protein 36	39589.5			4	ATF VS YTF	3	6	Aged - Young	Top	Female	-0.435043	0.19835	72.9167	-2.19331	0.031474	0.123048
Q4V8F3	RHBL4_RAT	Rhbdd1	Rhomboid-related protein 4	35878.8			4	ATF VS YTF	3	6	Aged - Young	Top	Female	-0.0934831	0.214121	72.9167	-0.43659	0.663699	0.799952
Q4V8F5	TADA3_RAT	Tada3	Transcriptional adapter 3	48897.8			4	ATF VS YTF	5	6	Aged - Young	Top	Female	-0.412291	0.142512	72.9167	-2.89302	0.00502768	0.0353418
Q4V8F9	HSDL2_RAT	Hsdl2	Hydroxysteroid dehydrogenase-like protein 2	58343.3			4	ATF VS YTF	6	6	Aged - Young	Top	Female	0.50806	0.466121	61.9493	1.08997	0.279946	0.490342
Q4V8G8	TEKT3_RAT	Tekt3	Tektin-3	56415.1			4	ATF VS YTF	5	6	Aged - Young	Top	Female	0.327068	0.216314	72.0834	1.512	0.134905	0.305942
Q4V8H8	EHD2_RAT	Ehd2	EH domain-containing protein 2	61236.7			4	ATF VS YTF	6	6	Aged - Young	Top	Female	0.259377	0.133032	72.9167	1.94974	0.0550532	0.174147
Q4V8I1	EPCR_RAT	Procr	Endothelial protein C receptor	26838.3			4	ATF VS YTF	6	6	Aged - Young	Top	Female	0.322284	0.200361	60.3785	1.60851	0.112939	0.274345
Q4V8I7	LRC8A_RAT	Lrrc8a	Volume-regulated anion channel subunit LRRC8A	94160.5			4	ATF VS YTF	6	6	Aged - Young	Top	Female	-0.119044	0.23208	51.5856	-0.512945	0.61018	0.759426
Q4V8J7	SPIN1_RAT	Spin1	Spindlin-1	29628.2			4	ATF VS YTF	6	6	Aged - Young	Top	Female	-0.219678	0.133617	72.7212	-1.64409	0.104475	0.263928
Q4V8K1	STEA4_RAT	Steap4	Metalloreductase STEAP4	52764.2			4	ATF VS YTF	6	6	Aged - Young	Top	Female	0.157731	0.26175	58.6462	0.6026	0.549098	0.721738
Q4V8K2	CTBL1_RAT	Ctnnbl1	Beta-catenin-like protein 1	64947.4			4	ATF VS YTF	6	6	Aged - Young	Top	Female	-0.376011	0.17293	58.8554	-2.17436	0.0337107	0.129983
Q4V8K5	BROX_RAT	Brox	BRO1 domain-containing protein BROX	46191.3			4	ATF VS YTF	6	6	Aged - Young	Top	Female	-0.244103	0.13704	65.0432	-1.78125	0.0795403	0.222617
Q4V8P4	SACA9_RAT	Spaca9	Sperm acrosome-associated protein 9	19465.1			4	ATF VS YTF	6	6	Aged - Young	Top	Female	0.556734	0.233404	53.8853	2.38528	0.0206124	0.0934909
Q4VSI4	UBP7_RAT	Usp7	Ubiquitin carboxyl-terminal hydrolase 7	128430			4	ATF VS YTF	6	6	Aged - Young	Top	Female	-0.0652947	0.109293	72.3549	-0.597428	0.552087	0.722537
Q505J8	SYFA_RAT	Farsa	Phenylalanine--tRNA ligase alpha subunit	57719.2			4	ATF VS YTF	6	6	Aged - Young	Top	Female	-0.0264572	0.167402	55.0855	-0.158046	0.874999	0.935219
Q505J9	ATAD1_RAT	Atad1	ATPase family AAA domain-containing protein 1	40716.6			4	ATF VS YTF	6	6	Aged - Young	Top	Female	-0.110494	0.281226	68.8564	-0.392901	0.695606	0.823866
Q53AQ4	TMUB1_RAT	Tmub1	Transmembrane and ubiquitin-like domain-containing protein 1	26349			4	ATF VS YTF	6	6	Aged - Young	Top	Female	-0.0362605	0.156635	71.9176	-0.231497	0.817586	0.902835
Q53B90	RAB43_RAT	Rab43	Ras-related protein Rab-43	23229			4	ATF VS YTF	6	6	Aged - Young	Top	Female	-0.00811505	0.149384	66.6308	-0.0543234	0.95684	0.976557
Q53UA7	TAOK3_RAT	Taok3	Serine/threonine-protein kinase TAO3	105473			4	ATF VS YTF	6	6	Aged - Young	Top	Female	0.362301	0.114941	72.9167	3.15207	0.00235306	0.0216783
Q561Q8	MED4_RAT	Med4	Mediator of RNA polymerase II transcription subunit 4	29825.2			4	ATF VS YTF	6	6	Aged - Young	Top	Female	-0.246902	0.152113	72.9167	-1.62316	0.108872	0.26847
Q561S0	NDUAA_RAT	Ndufa10	NADH dehydrogenase [ubiquinone] 1 alpha subcomplex subunit 10, mitochondrial	40492.6			4	ATF VS YTF	6	6	Aged - Young	Top	Female	-0.272543	0.238543	72.9167	-1.14254	0.256969	0.464087
Q562A2	ZFR_RAT	Zfr	Zinc finger RNA-binding protein	116817			4	ATF VS YTF	6	6	Aged - Young	Top	Female	-0.390358	0.116618	46.5738	-3.34733	0.00162166	0.017337
Q562B5	PGAM5_RAT	Pgam5	Serine/threonine-protein phosphatase PGAM5, mitochondrial	32060.1			4	ATF VS YTF	6	6	Aged - Young	Top	Female	0.214178	0.183804	72.9167	1.16525	0.247714	0.454063
Q562C2	BOP1_RAT	Bop1	Ribosome biogenesis protein BOP1	82638.8			4	ATF VS YTF	6	6	Aged - Young	Top	Female	-0.19532	0.243354	58.6253	-0.802617	0.425438	0.622277
Q562C6	LZTL1_RAT	Lztfl1	Leucine zipper transcription factor-like protein 1	34637.8			4	ATF VS YTF	6	6	Aged - Young	Top	Female	-0.274186	0.168308	60.7237	-1.62908	0.108473	0.268292
Q562C9	MTND_RAT	Adi1	1,2-dihydroxy-3-keto-5-methylthiopentene dioxygenase	21461.2			4	ATF VS YTF	5	4	Aged - Young	Top	Female	-0.409456	0.217347	67.1006	-1.88388	0.0639143	0.193176
Q566D0	UPK1B_RAT	Upk1b	Uroplakin-1b	29812.4			4	ATF VS YTF	6	6	Aged - Young	Top	Female	-0.486806	0.288775	68.4349	-1.68576	0.0963961	0.251436
Q566E5	PLGT3_RAT	Poglut3	Protein O-glucosyltransferase 3	58700.6			4	ATF VS YTF	6	6	Aged - Young	Top	Female	-0.135714	0.219033	68.9702	-0.619607	0.537558	0.714623
Q566R2	TM2D2_RAT	Tm2d2	TM2 domain-containing protein 2	22929.1			4	ATF VS YTF	6	6	Aged - Young	Top	Female	-0.212165	0.128381	67.2857	-1.65262	0.103067	0.262579
Q566R4	LRA25_RAT	Fam89b	Leucine repeat adapter protein 25	20168.3			4	ATF VS YTF	6	6	Aged - Young	Top	Female	-0.0847754	0.293105	72.9167	-0.289232	0.773225	0.874712
Q568Z6	IST1_RAT	Ist1	IST1 homolog	39941.4			4	ATF VS YTF	5	6	Aged - Young	Top	Female	1.19092	1.1972	61.4153	0.994754	0.323759	0.532735
Q569B7	RWDD4_RAT	Rwdd4	RWD domain-containing protein 4	21114.3			4	ATF VS YTF	2	5	Aged - Young	Top	Female	-1.11058	0.216135	72.9167	-5.13838	2.23329e-06	0.000127562
Q569C0	TM100_RAT	Tmem100	Transmembrane protein 100	14351.7			4	ATF VS YTF	6	6	Aged - Young	Top	Female	0.0709701	0.156308	72.9167	0.454041	0.651148	0.790479
Q56A18	SMCE1_RAT	Smarce1	SWI/SNF-related matrix-associated actin-dependent regulator of chromatin subfamily E member 1	42830.8			4	ATF VS YTF	6	6	Aged - Young	Top	Female	0.000748904	0.15041	68.4552	0.00497909	0.996042	0.997818
Q56A20	P3IP1_RAT	Pik3ip1	Phosphoinositide-3-kinase-interacting protein 1	26913.2	Matrisome-associated	Secreted Factors	4	ATF VS YTF	3	5	Aged - Young	Top	Female	0.0102415	0.132524	63.8688	0.0772803	0.938642	0.968588
Q56A27	NCBP1_RAT	Ncbp1	Nuclear cap-binding protein subunit 1	91909.6			4	ATF VS YTF	6	6	Aged - Young	Top	Female	-0.150935	0.210822	72.9167	-0.715938	0.476316	0.665214
Q56B11	PELP1_RAT	Pelp1	Proline-, glutamic acid- and leucine-rich protein 1	119138			4	ATF VS YTF	6	6	Aged - Young	Top	Female	-0.285363	0.134181	70.3911	-2.1267	0.0369519	0.138206
Q58FK9	KAT3_RAT	Kyat3	Kynurenine--oxoglutarate transaminase 3	51043.5			4	ATF VS YTF	6	6	Aged - Young	Top	Female	0.0724757	0.169983	63.1238	0.426372	0.671288	0.806215
Q5BJ92	PP4C_RAT	Ppp4c	Serine/threonine-protein phosphatase 4 catalytic subunit	35067.5			4	ATF VS YTF	4	6	Aged - Young	Top	Female	-0.230577	0.189727	61.474	-1.21531	0.228895	0.432251
Q5BJK8	GOLI4_RAT	Golim4	Golgi integral membrane protein 4	76595.7			4	ATF VS YTF	6	6	Aged - Young	Top	Female	-0.572201	0.135172	72.9167	-4.23312	6.62485e-05	0.00169134
Q5BJL5	SBNO1_RAT	Sbno1	Protein strawberry notch homolog 1	140739			4	ATF VS YTF	3	6	Aged - Young	Top	Female	-0.420624	0.190589	72.7708	-2.20696	0.0304712	0.121094
Q5BJM7	C42S1_RAT	Cdc42se1	CDC42 small effector protein 1	8967.28			4	ATF VS YTF	6	6	Aged - Young	Top	Female	-0.0972213	0.195944	72.9167	-0.49617	0.621267	0.76768
Q5BJM8	ZNT7_RAT	Slc30a7	Zinc transporter 7	41773.4			4	ATF VS YTF	4	6	Aged - Young	Top	Female	0.255202	0.190046	72.9167	1.34284	0.183488	0.375671
Q5BJN5	MIA40_RAT	Chchd4	Mitochondrial intermembrane space import and assembly protein 40	15466.7			4	ATF VS YTF	6	6	Aged - Young	Top	Female	-0.180785	0.247841	65.2817	-0.72944	0.468342	0.657904
Q5BJN8	SDE2_RAT	Sde2	Replication stress response regulator SDE2	48083.2			4	ATF VS YTF	5	6	Aged - Young	Top	Female	-0.156301	0.157585	66.6558	-0.991856	0.324855	0.533699
Q5BJP2	CWC15_RAT	Cwc15	Spliceosome-associated protein CWC15 homolog	26638.1			4	ATF VS YTF	6	6	Aged - Young	Top	Female	-0.393128	0.153574	72.9167	-2.55986	0.0125432	0.0661389
Q5BJP3	UFM1_RAT	Ufm1	Ubiquitin-fold modifier 1	9117.47			4	ATF VS YTF	6	6	Aged - Young	Top	Female	-0.334364	0.13151	72.7672	-2.54251	0.0131334	0.0685134
Q5BJP5	TM230_RAT	Tmem230	Transmembrane protein 230	13204.3			4	ATF VS YTF	6	6	Aged - Young	Top	Female	0.0394997	0.212013	72.9167	0.186308	0.85272	0.921059
Q5BJP6	RRF2M_RAT	Gfm2	Ribosome-releasing factor 2, mitochondrial	85913.3			4	ATF VS YTF	6	6	Aged - Young	Top	Female	-0.3481	0.209523	69.0575	-1.6614	0.101168	0.259661
Q5BJQ0	COQ8A_RAT	Coq8a	Atypical kinase COQ8A, mitochondrial	72224.8			4	ATF VS YTF	6	6	Aged - Young	Top	Female	-0.152607	0.226128	72.9167	-0.67487	0.501892	0.686994
Q5BJQ6	CSTF1_RAT	Cstf1	Cleavage stimulation factor subunit 1	48381.2			4	ATF VS YTF	6	6	Aged - Young	Top	Female	-0.0578485	0.225796	60.175	-0.256198	0.798672	0.891528
Q5BJQ7	TADA1_RAT	Tada1	Transcriptional adapter 1	37475.2			4	ATF VS YTF	6	6	Aged - Young	Top	Female	-0.124769	0.167175	72.9167	-0.746336	0.457864	0.64871
Q5BJS0	DHX30_RAT	Dhx30	ATP-dependent RNA helicase DHX30	133996			4	ATF VS YTF	6	6	Aged - Young	Top	Female	-0.173858	0.156433	67.7439	-1.11139	0.270328	0.480235
Q5BJS7	CPNE9_RAT	Cpne9	Copine-9	61810.2			4	ATF VS YTF	6	6	Aged - Young	Top	Female	0.186503	0.24798	69.4853	0.752087	0.454539	0.6469
Q5BJT0	ARGL1_RAT	Arglu1	Arginine and glutamate-rich protein 1	32886.6			4	ATF VS YTF	6	6	Aged - Young	Top	Female	-0.0412321	0.188638	53.2863	-0.218578	0.827814	0.909004
Q5BJT2	UBL3_RAT	Ubl3	Ubiquitin-like protein 3	13179.9			4	ATF VS YTF	6	6	Aged - Young	Top	Female	0.17721	0.158661	66.4307	1.11691	0.268056	0.477709
Q5BJT4	TXD15_RAT	Txndc15	Thioredoxin domain-containing protein 15	37927.3			4	ATF VS YTF	6	6	Aged - Young	Top	Female	-0.41184	0.12116	68.3875	-3.39915	0.00113145	0.0135693
Q5BJT7	CCD93_RAT	Ccdc93	Coiled-coil domain-containing protein 93	72635			4	ATF VS YTF	6	6	Aged - Young	Top	Female	-0.333224	0.138151	66.2401	-2.41202	0.0186423	0.0875006
Q5BJX1	RM41_RAT	Mrpl41	39S ribosomal protein L41, mitochondrial	15192.4			4	ATF VS YTF	6	6	Aged - Young	Top	Female	-0.153569	0.136705	51.1453	-1.12336	0.26653	0.475492
Q5BJY6	NAGA_RAT	Amdhd2	N-acetylglucosamine-6-phosphate deacetylase	43538.2			4	ATF VS YTF	4	5	Aged - Young	Top	Female	-0.185865	0.185328	65.8956	-1.0029	0.31958	0.528192
Q5BJY9	K1C18_RAT	Krt18	Keratin, type I cytoskeletal 18	47760.7			4	ATF VS YTF	6	6	Aged - Young	Top	Female	0.171758	0.175692	60.23	0.977608	0.332178	0.541054
Q5BK07	CCD43_RAT	Ccdc43	Coiled-coil domain-containing protein 43	25060.6			4	ATF VS YTF	6	3	Aged - Young	Top	Female	-0.370421	0.204548	72.9167	-1.81092	0.0742715	0.213017
Q5BK13	TM199_RAT	Tmem199	Transmembrane protein 199	23159.7			4	ATF VS YTF	6	6	Aged - Young	Top	Female	-0.318077	0.173108	72.9167	-1.83744	0.0702187	0.205236
Q5BK20	JUPI2_RAT	Jpt2	Jupiter microtubule associated homolog 2	20070.1			4	ATF VS YTF	4	5	Aged - Young	Top	Female	-0.604115	0.163316	72.9167	-3.69905	0.000416727	0.00650834
Q5BK26	PLPL7_RAT	Pnpla7	Patatin-like phospholipase domain-containing protein 7	150022			4	ATF VS YTF	4	5	Aged - Young	Top	Female	0.29459	0.136555	72.667	2.1573	0.0342895	0.131569
Q5BK32	FAF2_RAT	Faf2	FAS-associated factor 2	41079.1			4	ATF VS YTF	6	6	Aged - Young	Top	Female	-0.295791	0.125136	51.964	-2.36376	0.0218648	0.0969663
Q5BK63	NDUA9_RAT	Ndufa9	NADH dehydrogenase [ubiquinone] 1 alpha subcomplex subunit 9, mitochondrial	42558.7			4	ATF VS YTF	6	6	Aged - Young	Top	Female	-0.0733044	0.29541	72.9167	-0.248145	0.80472	0.895019
Q5BK81	PTGR2_RAT	Ptgr2	Prostaglandin reductase 2	38136			4	ATF VS YTF	6	6	Aged - Young	Top	Female	-0.468557	0.198559	52.0812	-2.35978	0.0220681	0.0974538
Q5BK85	TMED1_RAT	Tmed1	Transmembrane emp24 domain-containing protein 1	25209.4			4	ATF VS YTF	6	6	Aged - Young	Top	Female	-0.19307	0.181737	49.5336	-1.06236	0.293224	0.502372
Q5BKE0	TAF9_RAT	Taf9	Transcription initiation factor TFIID subunit 9	28993.7			4	ATF VS YTF	6	6	Aged - Young	Top	Female	-0.332895	0.124497	57.6901	-2.67393	0.00973501	0.0558329
Q5EAJ6	IKIP_RAT	Ikbip	Inhibitor of nuclear factor kappa-B kinase-interacting protein	42360.1			4	ATF VS YTF	6	6	Aged - Young	Top	Female	-1.1931	0.10528	70.7269	-11.3327	1.47206e-17	8.26809e-15
Q5EAN7	TE2IP_RAT	Terf2ip	Telomeric repeat-binding factor 2-interacting protein 1	43417.7			4	ATF VS YTF	6	6	Aged - Young	Top	Female	-0.369549	0.136589	63.9653	-2.70555	0.00873046	0.0517264
Q5EB77	RAB18_RAT	Rab18	Ras-related protein Rab-18	22975.8			4	ATF VS YTF	6	6	Aged - Young	Top	Female	0.186388	0.158585	72.9167	1.17532	0.243692	0.451231
Q5EB81	NB5R1_RAT	Cyb5r1	NADH-cytochrome b5 reductase 1	34222.5			4	ATF VS YTF	6	6	Aged - Young	Top	Female	0.288185	0.249058	69.2378	1.1571	0.251207	0.457356
Q5EB94	MYZAP_RAT	Myzap	Myocardial zonula adherens protein	53954.6			4	ATF VS YTF	6	6	Aged - Young	Top	Female	0.0531579	0.106948	56.0671	0.497044	0.621101	0.76768
Q5EBA1	SUV3_RAT	Supv3l1	ATP-dependent RNA helicase SUPV3L1, mitochondrial	86704.7			4	ATF VS YTF	6	6	Aged - Young	Top	Female	0.000401518	0.103582	72.9167	0.00387632	0.996918	0.998102
Q5EGY4	YKT6_RAT	Ykt6	Synaptobrevin homolog YKT6	22369.2			4	ATF VS YTF	3	5	Aged - Young	Top	Female	-0.0596708	0.153308	72.3496	-0.389221	0.698256	0.825657
Q5EGZ1	ACE2_RAT	Ace2	Angiotensin-converting enzyme 2	92489.7			4	ATF VS YTF	6	6	Aged - Young	Top	Female	-0.456893	0.251697	28.3942	-1.81525	0.080062	0.223537
Q5EIC4	I2BPL_RAT	Irf2bpl	Probable E3 ubiquitin-protein ligase IRF2BPL	81494.8			4	ATF VS YTF	6	6	Aged - Young	Top	Female	-0.0606893	0.167331	57.1649	-0.362689	0.718175	0.838326
Q5FVC2	ARHG2_RAT	Arhgef2	Rho guanine nucleotide exchange factor 2	111908			4	ATF VS YTF	6	6	Aged - Young	Top	Female	-0.259915	0.113413	72.9167	-2.29176	0.0248092	0.10547
Q5FVC7	ACAP2_RAT	Acap2	Arf-GAP with coiled-coil, ANK repeat and PH domain-containing protein 2	87228.8			4	ATF VS YTF	6	6	Aged - Young	Top	Female	-0.271472	0.141834	56.7868	-1.91401	0.0606632	0.186019
Q5FVF4	TM7S3_RAT	Tm7sf3	Transmembrane 7 superfamily member 3	63584.1			4	ATF VS YTF	5	4	Aged - Young	Top	Female	0.121957	0.145352	52.191	0.839046	0.40527	0.604052
Q5FVF9	BTD_RAT	Btd	Biotinidase	58020.5			4	ATF VS YTF	6	6	Aged - Young	Top	Female	-0.1747	0.207217	48.8332	-0.843076	0.403296	0.602427
Q5FVG2	E41L5_RAT	Epb41l5	Band 4.1-like protein 5	81717.5			4	ATF VS YTF	6	6	Aged - Young	Top	Female	0.289919	0.140844	72.9167	2.05845	0.043121	0.152645
Q5FVH2	PLD3_RAT	Pld3	5'-3' exonuclease PLD3	54398.5			4	ATF VS YTF	6	6	Aged - Young	Top	Female	0.0477286	0.216899	67.0332	0.22005	0.826501	0.908283
Q5FVI3	LRC57_RAT	Lrrc57	Leucine-rich repeat-containing protein 57	26723.8			4	ATF VS YTF	6	6	Aged - Young	Top	Female	-0.0592593	0.104976	72.9167	-0.564504	0.574144	0.737091
Q5FVI6	VATC1_RAT	Atp6v1c1	V-type proton ATPase subunit C 1	43900			4	ATF VS YTF	6	6	Aged - Young	Top	Female	-0.165915	0.128855	72.9167	-1.28762	0.201951	0.397533
Q5FVJ0	RUFY3_RAT	Rufy3	Protein RUFY3	52906.3			4	ATF VS YTF	6	5	Aged - Young	Top	Female	0.153336	0.141152	53.8598	1.08632	0.282176	0.492202
Q5FVJ7	IFT22_RAT	Ift22	Intraflagellar transport protein 22 homolog	20847.6			4	ATF VS YTF	6	5	Aged - Young	Top	Female	0.231638	0.169648	66.9672	1.36541	0.176695	0.365565
Q5FVK6	C2D1B_RAT	Cc2d1b	Coiled-coil and C2 domain-containing protein 1B	93532.5			4	ATF VS YTF	6	6	Aged - Young	Top	Female	-0.235682	0.130597	72.9167	-1.80466	0.0752569	0.214746
Q5FVL2	EMC8_RAT	Emc8	ER membrane protein complex subunit 8	23405.3			4	ATF VS YTF	6	6	Aged - Young	Top	Female	-0.108171	0.0814441	72.9167	-1.32816	0.188266	0.380142
Q5FVL6	TSN13_RAT	Tspan13	Tetraspanin-13	22259.1			4	ATF VS YTF	6	6	Aged - Young	Top	Female	-0.119952	0.16764	72.9167	-0.715532	0.476565	0.665214
Q5FVL7	KTU_RAT	Dnaaf2	Protein kintoun	89348.2			4	ATF VS YTF	4	5	Aged - Young	Top	Female	0.0530513	0.2606	69.0488	0.203574	0.839285	0.914119
Q5FVM1	TM231_RAT	Tmem231	Transmembrane protein 231	36169.5			4	ATF VS YTF	6	6	Aged - Young	Top	Female	0.378606	0.193198	70.3454	1.95969	0.0539954	0.172377
Q5FVM4	NONO_RAT	Nono	Non-POU domain-containing octamer-binding protein	54924.7			4	ATF VS YTF	6	6	Aged - Young	Top	Female	-0.450352	0.147117	72.9167	-3.06119	0.00308556	0.0253618
Q5FVN0	MBOA5_RAT	Lpcat3	Lysophospholipid acyltransferase 5	56017			4	ATF VS YTF	6	6	Aged - Young	Top	Female	0.329078	0.279075	72.9167	1.17917	0.242163	0.449313
Q5FVN2	TM41B_RAT	Tmem41b	Transmembrane protein 41B	32511.1			4	ATF VS YTF	2	5	Aged - Young	Top	Female	-0.219521	0.180908	72.9167	-1.21344	0.228878	0.432251
Q5FVQ4	MLEC_RAT	Mlec	Malectin	32417.7			4	ATF VS YTF	6	6	Aged - Young	Top	Female	-0.5006	0.1181	57.0071	-4.23878	8.31616e-05	0.00200182
Q5FVQ8	NLRX1_RAT	Nlrx1	NLR family member X1	107589			4	ATF VS YTF	6	6	Aged - Young	Top	Female	0.112321	0.219904	72.9167	0.510774	0.611052	0.76015
Q5FVQ9	TBCE_RAT	Tbce	Tubulin-specific chaperone E	59042.1			4	ATF VS YTF	6	6	Aged - Young	Top	Female	-0.27	0.177295	65.3963	-1.52288	0.132609	0.303184
Q5FVR3	CD302_RAT	Cd302	CD302 antigen	25451.3			4	ATF VS YTF	6	6	Aged - Young	Top	Female	-0.175243	0.16848	72.9167	-1.04014	0.301712	0.511409
Q5FWT1	FA98A_RAT	Fam98a	Protein FAM98A	55069.8			4	ATF VS YTF	6	6	Aged - Young	Top	Female	-0.013073	0.291829	72.9167	-0.0447966	0.964392	0.980984
Q5FWT9	SIKE1_RAT	Sike1	Suppressor of IKBKE 1	23577.6			4	ATF VS YTF	6	6	Aged - Young	Top	Female	-0.322185	0.185354	71.3805	-1.73821	0.0864854	0.233913
Q5FWU3	ATG9A_RAT	Atg9a	Autophagy-related protein 9A	94487.1			4	ATF VS YTF	6	6	Aged - Young	Top	Female	0.0733524	0.109231	63.4175	0.671534	0.504319	0.688408
Q5FWY5	AIP_RAT	Aip	AH receptor-interacting protein	37598.5			4	ATF VS YTF	6	6	Aged - Young	Top	Female	-0.315653	0.107074	66.8041	-2.94799	0.00440281	0.0322107
Q5HZA6	PPCEL_RAT	Prepl	Prolyl endopeptidase-like	83480.7			4	ATF VS YTF	5	6	Aged - Young	Top	Female	0.208766	0.165764	64.0021	1.25941	0.212454	0.411297
Q5HZA9	T126A_RAT	Tmem126a	Transmembrane protein 126A	21657.1			4	ATF VS YTF	5	4	Aged - Young	Top	Female	0.118082	0.213254	72.9167	0.553714	0.581469	0.740291
Q5HZB0	PORIM_RAT	Tmem123	Porimin	19983.6			4	ATF VS YTF	6	6	Aged - Young	Top	Female	0.312069	0.222104	72.9167	1.40505	0.164251	0.349008
Q5HZE4	MTNA_RAT	Mri1	Methylthioribose-1-phosphate isomerase	39586.8			4	ATF VS YTF	6	6	Aged - Young	Top	Female	-0.411075	0.183561	72.9167	-2.23945	0.0281764	0.113982
Q5HZF2	WBP4_RAT	Wbp4	WW domain-binding protein 4	42156.4			4	ATF VS YTF	6	6	Aged - Young	Top	Female	-0.557839	0.18867	72.9167	-2.95669	0.00418779	0.0310856
Q5HZV9	PP1R7_RAT	Ppp1r7	Protein phosphatase 1 regulatory subunit 7	41296.5			4	ATF VS YTF	6	6	Aged - Young	Top	Female	-0.274266	0.136698	55.586	-2.00637	0.0496919	0.164178
Q5HZY0	UBXN4_RAT	Ubxn4	UBX domain-containing protein 4	56393.4			4	ATF VS YTF	6	6	Aged - Young	Top	Female	-0.180304	0.0931468	46.3353	-1.9357	0.0590197	0.182977
Q5HZY2	SAR1B_RAT	Sar1b	GTP-binding protein SAR1b	22409.6			4	ATF VS YTF	6	6	Aged - Young	Top	Female	-0.103523	0.192842	72.9167	-0.53683	0.593019	0.748392
Q5I0C3	MCCA_RAT	Mccc1	Methylcrotonoyl-CoA carboxylase subunit alpha, mitochondrial	79328.8			4	ATF VS YTF	6	6	Aged - Young	Top	Female	0.194367	0.115798	41.6682	1.6785	0.100735	0.258946
Q5I0D1	GLOD4_RAT	Glod4	Glyoxalase domain-containing protein 4	33267.3			4	ATF VS YTF	6	6	Aged - Young	Top	Female	-0.125723	0.113899	72.9167	-1.10381	0.273304	0.483483
Q5I0D5	LHPP_RAT	Lhpp	Phospholysine phosphohistidine inorganic pyrophosphate phosphatase	29190			4	ATF VS YTF	6	5	Aged - Young	Top	Female	-0.130697	0.195463	46.1081	-0.668654	0.50705	0.690408
Q5I0D6	NOSTN_RAT	Nostrin	Nostrin	57351			4	ATF VS YTF	6	6	Aged - Young	Top	Female	-0.0369624	0.147645	45.9298	-0.250346	0.803436	0.894545
Q5I0D7	PEPD_RAT	Pepd	Xaa-Pro dipeptidase	54750			4	ATF VS YTF	6	6	Aged - Young	Top	Female	-0.362538	0.148589	72.9167	-2.43987	0.0171244	0.0821256
Q5I0E2	PHF11_RAT	Phf11	PHD finger protein 11	37213.9			4	ATF VS YTF	5	6	Aged - Young	Top	Female	-0.250057	0.332418	33.9888	-0.752237	0.457086	0.648582
Q5I0E5	Q5I0E5_RAT	Cldn18	Claudin	27921.3			4	ATF VS YTF	6	6	Aged - Young	Top	Female	-0.274003	0.358537	72.9167	-0.764224	0.4472	0.640758
Q5I0E7	TMED9_RAT	Tmed9	Transmembrane emp24 domain-containing protein 9	27027.8			4	ATF VS YTF	6	6	Aged - Young	Top	Female	-0.314589	0.119096	60.8763	-2.64148	0.0104758	0.0588777
Q5I0G4	GARS_RAT	Gars1	Glycine--tRNA ligase	81791.7			4	ATF VS YTF	6	6	Aged - Young	Top	Female	-0.303588	0.2185	64.5578	-1.38941	0.16948	0.356745
Q5I0H3	SUMO1_RAT	Sumo1	Small ubiquitin-related modifier 1	11556.9			4	ATF VS YTF	6	4	Aged - Young	Top	Female	0.107465	0.256418	66.2553	0.419101	0.676498	0.8099
Q5I0H4	TMCO1_RAT	Tmco1	Calcium load-activated calcium channel	21174.7			4	ATF VS YTF	6	6	Aged - Young	Top	Female	-0.187248	0.311151	72.9167	-0.601793	0.549179	0.721738
Q5I0H9	PDIA5_RAT	Pdia5	Protein disulfide-isomerase A5	59398.6			4	ATF VS YTF	5	4	Aged - Young	Top	Female	0.272192	0.282235	27.314	0.964415	0.3433	0.552757
Q5I0I4	DMAC2_RAT	Dmac2	Distal membrane-arm assembly complex protein 2	28507.3			4	ATF VS YTF	5	6	Aged - Young	Top	Female	-0.364261	0.172146	68.9971	-2.11601	0.0379551	0.139638
Q5I0J8	PH11L_RAT	Phf11l	PHD finger protein 11-like	32565.4			4	ATF VS YTF	5	4	Aged - Young	Top	Female	-0.212076	0.404597	26.2691	-0.524166	0.604558	0.755023
Q5I0K5	ABHDA_RAT	Abhd10	Palmitoyl-protein thioesterase ABHD10, mitochondrial	33152.3			4	ATF VS YTF	5	5	Aged - Young	Top	Female	0.00289972	0.156969	51.6781	0.0184733	0.985332	0.99234
Q5I0K7	ALG13_RAT	Alg13	UDP-N-acetylglucosamine transferase subunit ALG13 homolog	18329			4	ATF VS YTF	4	5	Aged - Young	Top	Female	0.188256	0.244647	72.9167	0.769501	0.444081	0.637917
Q5I0K8	RT07_RAT	Mrps7	28S ribosomal protein S7, mitochondrial	28196.7			4	ATF VS YTF	6	6	Aged - Young	Top	Female	-0.081089	0.155938	61.4353	-0.520009	0.604926	0.755023
Q5I0L3	SYYM_RAT	Yars2	Tyrosine--tRNA ligase, mitochondrial	52626.9			4	ATF VS YTF	6	4	Aged - Young	Top	Female	0.0906852	0.207987	72.9167	0.436013	0.664116	0.800168
Q5I0L4	NUBP1_RAT	Nubp1	Cytosolic Fe-S cluster assembly factor NUBP1	34044.5			4	ATF VS YTF	3	6	Aged - Young	Top	Female	-0.319173	0.160603	60.2132	-1.98734	0.0514384	0.167227
Q5I0P2	GCSH_RAT	Gcsh	Glycine cleavage system H protein, mitochondrial	18484.9			4	ATF VS YTF	6	6	Aged - Young	Top	Female	-0.102921	0.204128	72.9167	-0.504199	0.615642	0.763885
Q5I6B8	PI51C_RAT	Pip5k1c	Phosphatidylinositol 4-phosphate 5-kinase type-1 gamma	75593.1			4	ATF VS YTF	6	6	Aged - Young	Top	Female	-0.395757	0.241897	72.9167	-1.63606	0.106137	0.265935
Q5JCS6	SI1L2_RAT	Sipa1l2	Signal-induced proliferation-associated 1-like protein 2	189651			4	ATF VS YTF	6	6	Aged - Young	Top	Female	-0.719939	0.140732	72.9167	-5.11566	2.44014e-06	0.000134808
Q5KTC7	NAAA_RAT	Naaa	N-acylethanolamine-hydrolyzing acid amidase	40312.6			4	ATF VS YTF	6	6	Aged - Young	Top	Female	1.02112	0.204741	41.0948	4.98734	1.16239e-05	0.000440142
Q5M7A4	UBA5_RAT	Uba5	Ubiquitin-like modifier-activating enzyme 5	44894.6			4	ATF VS YTF	6	6	Aged - Young	Top	Female	-0.208189	0.146571	61.7455	-1.4204	0.160523	0.344123
Q5M7T2	SPRY7_RAT	Spryd7	SPRY domain-containing protein 7	21680.5			4	ATF VS YTF	5	5	Aged - Young	Top	Female	-0.0259584	0.187722	65.7153	-0.138281	0.890441	0.943643
Q5M7T4	YIPF4_RAT	Yipf4	Protein YIPF4	27282.6			4	ATF VS YTF	6	6	Aged - Young	Top	Female	-0.0478333	0.150674	70.0818	-0.317462	0.751837	0.862151
Q5M7T9	THNS2_RAT	Thnsl2	Threonine synthase-like 2	54136.5			4	ATF VS YTF	3	6	Aged - Young	Top	Female	-0.00794747	0.138768	65.2536	-0.0572716	0.954504	0.976557
Q5M7U6	ARP2_RAT	Actr2	Actin-related protein 2	44733.2			4	ATF VS YTF	6	6	Aged - Young	Top	Female	0.0843653	0.139353	52.5422	0.605408	0.547514	0.721738
Q5M7V8	TR150_RAT	Thrap3	Thyroid hormone receptor-associated protein 3	108251			4	ATF VS YTF	6	6	Aged - Young	Top	Female	-0.372555	0.124172	72.9167	-3.00032	0.00368937	0.0285165
Q5M7W1	TXNIP_RAT	Txnip	Thioredoxin-interacting protein	44017.2			4	ATF VS YTF	6	6	Aged - Young	Top	Female	0.087477	0.15838	46.6534	0.552324	0.583363	0.741862
Q5M7W5	MAP4_RAT	Map4	Microtubule-associated protein 4	110299			4	ATF VS YTF	6	6	Aged - Young	Top	Female	-0.756193	0.202975	72.5798	-3.72555	0.000382699	0.00620046
Q5M7W6	F234A_RAT	Fam234a	Protein FAM234A	60636.1			4	ATF VS YTF	6	6	Aged - Young	Top	Female	-0.186636	0.161902	62.3079	-1.15277	0.253408	0.459873
Q5M7W7	SYPM_RAT	Pars2	Probable proline--tRNA ligase, mitochondrial	53332.2			4	ATF VS YTF	6	6	Aged - Young	Top	Female	-0.0594302	0.144111	70.3876	-0.412391	0.681306	0.812169
Q5M818	RM16_RAT	Mrpl16	39S ribosomal protein L16, mitochondrial	28894.6			4	ATF VS YTF	5	6	Aged - Young	Top	Female	-0.344445	0.207976	58.0367	-1.65618	0.103084	0.262579
Q5M827	PIR_RAT	Pir	Pirin	32178.2			4	ATF VS YTF	6	6	Aged - Young	Top	Female	0.132182	0.25002	65.097	0.528686	0.598822	0.752434
Q5M834	DTBP1_RAT	Dtnbp1	Dysbindin	39741.8			4	ATF VS YTF	3	6	Aged - Young	Top	Female	-0.25362	0.211644	72.9167	-1.19833	0.234668	0.439595
Q5M836	LYSM3_RAT	Lysmd3	LysM and putative peptidoglycan-binding domain-containing protein 3	33701.5			4	ATF VS YTF	6	6	Aged - Young	Top	Female	-0.222951	0.134886	66.7418	-1.65289	0.103051	0.262579
Q5M848	CRCM1_RAT	Orai1	Calcium release-activated calcium channel protein 1	33039.4			4	ATF VS YTF	6	6	Aged - Young	Top	Female	-0.153232	0.11517	51.8246	-1.33049	0.189182	0.381533
Q5M853	KXDL1_RAT	Kxd1	KxDL motif-containing protein 1	19912.8			4	ATF VS YTF	6	6	Aged - Young	Top	Female	-0.280358	0.172794	72.3433	-1.6225	0.109047	0.268633
Q5M862	CC134_RAT	Ccdc134	Coiled-coil domain-containing protein 134	26436.2			4	ATF VS YTF	6	6	Aged - Young	Top	Female	-0.257396	0.163201	47.9112	-1.57717	0.121337	0.286951
Q5M868	GBA2_RAT	Gba2	Non-lysosomal glucosylceramidase	102746			4	ATF VS YTF	5	6	Aged - Young	Top	Female	-0.173184	0.142236	72.9167	-1.21758	0.227309	0.431515
Q5M872	DPEP2_RAT	Dpep2	Dipeptidase 2	53284.4			4	ATF VS YTF	5	6	Aged - Young	Top	Female	-0.127035	0.198438	26.5458	-0.640174	0.527547	0.70605
Q5M876	ACY3_RAT	Acy3	N-acyl-aromatic-L-amino acid amidohydrolase (carboxylate-forming)	35418.9			4	ATF VS YTF	6	6	Aged - Young	Top	Female	-0.181731	0.169223	64.9839	-1.07391	0.286833	0.496215
Q5M883	CLIC2_RAT	Clic2	Chloride intracellular channel protein 2	28160.8			4	ATF VS YTF	6	5	Aged - Young	Top	Female	0.995364	0.468642	72.9167	2.12393	0.0370678	0.138206
Q5M887	TPC13_RAT	Trappc13	Trafficking protein particle complex subunit 13	46519			4	ATF VS YTF	6	6	Aged - Young	Top	Female	-0.340497	0.12867	71.0313	-2.64629	0.0100147	0.0571057
Q5M936	TOR3A_RAT	Tor3a	Torsin-3A	45165.7			4	ATF VS YTF	5	6	Aged - Young	Top	Female	-0.155944	0.196515	41.3329	-0.79355	0.43199	0.626962
Q5M947	RRP15_RAT	Rrp15	RRP15-like protein	30925.5			4	ATF VS YTF	6	6	Aged - Young	Top	Female	-0.439282	0.151584	59.8996	-2.89795	0.00524025	0.0365624
Q5M951	CA174_RAT	RGD:1304567	UPF0688 protein C1orf174 homolog	23667.1			4	ATF VS YTF	4	5	Aged - Young	Top	Female	-0.101463	0.164863	72.9167	-0.615439	0.540181	0.716979
Q5M9F1	RBM34_RAT	Rbm34	RNA-binding protein 34	47660			4	ATF VS YTF	4	6	Aged - Young	Top	Female	0.149625	0.17417	66.2629	0.859075	0.393396	0.594238
Q5M9F8	SCYL1_RAT	Scyl1	N-terminal kinase-like protein	89124.5			4	ATF VS YTF	4	5	Aged - Young	Top	Female	-0.00134834	0.180295	68.6283	-0.00747854	0.994055	0.996124
Q5M9G1	HEXI1_RAT	Hexim1	Protein HEXIM1	40316.8			4	ATF VS YTF	6	6	Aged - Young	Top	Female	-0.693634	0.257319	72.9167	-2.69561	0.00871799	0.0517264
Q5M9G3	CAPR1_RAT	Caprin1	Caprin-1	78120			4	ATF VS YTF	6	6	Aged - Young	Top	Female	-0.663033	0.177033	72.9167	-3.74524	0.000357408	0.0059627
Q5M9G6	SNIP1_RAT	Snip1	Smad nuclear interacting protein 1	44922.2			4	ATF VS YTF	3	6	Aged - Young	Top	Female	-0.220368	0.178283	63.6608	-1.23605	0.22098	0.42264
Q5M9G9	FAKD4_RAT	Tbrg4	FAST kinase domain-containing protein 4	71180			4	ATF VS YTF	6	6	Aged - Young	Top	Female	-0.138305	0.164516	68.1953	-0.84068	0.403465	0.602427
Q5M9I5	QCR6_RAT	Uqcrh	Cytochrome b-c1 complex subunit 6, mitochondrial	10423.5			4	ATF VS YTF	6	6	Aged - Young	Top	Female	-0.399966	0.344466	66.9563	-1.16112	0.249717	0.455875
Q5M9I6	MMTA2_RAT	Mmtag2	Multiple myeloma tumor-associated protein 2 homolog	29299.3			4	ATF VS YTF	6	6	Aged - Young	Top	Female	-0.140154	0.139964	68.6964	-1.00136	0.320168	0.528905
Q5NDL0	EOGT_RAT	Eogt	EGF domain-specific O-linked N-acetylglucosamine transferase	61523.2			4	ATF VS YTF	6	6	Aged - Young	Top	Female	-0.241558	0.264766	44.3966	-0.912344	0.366515	0.573958
Q5PPF5	ZGPAT_RAT	Zgpat	Zinc finger CCCH-type with G patch domain-containing protein	56171			4	ATF VS YTF	5	6	Aged - Young	Top	Female	-0.313546	0.175371	70.1404	-1.7879	0.0781107	0.219827
Q5PPG7	EIF2D_RAT	Eif2d	Eukaryotic translation initiation factor 2D	62668.6			4	ATF VS YTF	4	6	Aged - Young	Top	Female	-0.413968	0.198828	72.9167	-2.08205	0.040848	0.147543
Q5PPI1	SRSF9_RAT	Srsf9	Serine/arginine-rich splicing factor 9	25498			4	ATF VS YTF	6	6	Aged - Young	Top	Female	-0.591833	0.13044	66.0722	-4.53719	2.46887e-05	0.00077758
Q5PPJ4	DOHH_RAT	Dohh	Deoxyhypusine hydroxylase	33076.3			4	ATF VS YTF	5	6	Aged - Young	Top	Female	-0.558088	0.179039	72.9167	-3.11713	0.00261299	0.0228722
Q5PPJ9	SHLB2_RAT	Sh3glb2	Endophilin-B2	44852.2			4	ATF VS YTF	6	6	Aged - Young	Top	Female	-0.2728	0.145296	59.0252	-1.87755	0.0653869	0.196044
Q5PPL3	NSDHL_RAT	Nsdhl	Sterol-4-alpha-carboxylate 3-dehydrogenase, decarboxylating	40411.1			4	ATF VS YTF	6	6	Aged - Young	Top	Female	-0.334041	0.13247	66.8585	-2.52163	0.0140708	0.0725054
Q5PPM8	PP4P1_RAT	Pip4p1	Type 1 phosphatidylinositol 4,5-bisphosphate 4-phosphatase	29992.8			4	ATF VS YTF	6	6	Aged - Young	Top	Female	0.27034	0.114852	72.9167	2.3538	0.0212798	0.0948626
Q5PPN5	TPPP3_RAT	Tppp3	Tubulin polymerization-promoting protein family member 3	18979.3			4	ATF VS YTF	6	6	Aged - Young	Top	Female	-0.424939	0.24721	72.9167	-1.71894	0.089868	0.23998
Q5PPN7	MITOK_RAT	Ccdc51	Mitochondrial potassium channel	45812.8			4	ATF VS YTF	6	6	Aged - Young	Top	Female	0.0226095	0.263611	72.9167	0.0857685	0.931886	0.966513
Q5PQJ5	RHG29_RAT	Arhgap29	Rho GTPase-activating protein 29	141941			4	ATF VS YTF	6	6	Aged - Young	Top	Female	-0.118632	0.167379	64.3148	-0.708759	0.481035	0.669118
Q5PQJ6	P5CR3_RAT	Pycr3	Pyrroline-5-carboxylate reductase 3	28878.2			4	ATF VS YTF	3	5	Aged - Young	Top	Female	-0.345914	0.127169	60.4142	-2.72011	0.00851022	0.051031
Q5PQJ7	TBCEL_RAT	Tbcel	Tubulin-specific chaperone cofactor E-like protein	48045.2			4	ATF VS YTF	4	6	Aged - Young	Top	Female	-0.420785	0.13257	63.7813	-3.17407	0.00231434	0.0215342
Q5PQK1	SEP10_RAT	Septin10	Septin-10	53038.4			4	ATF VS YTF	6	6	Aged - Young	Top	Female	-0.0416617	0.156556	65.9573	-0.266114	0.790982	0.886763
Q5PQK4	UIMC1_RAT	Uimc1	BRCA1-A complex subunit RAP80	80380			4	ATF VS YTF	5	6	Aged - Young	Top	Female	0.058638	0.186113	66.9354	0.315067	0.753691	0.862458
Q5PQL2	CNOT9_RAT	Cnot9	CCR4-NOT transcription complex subunit 9	33600.8			4	ATF VS YTF	6	6	Aged - Young	Top	Female	-0.322516	0.148572	72.9167	-2.17077	0.0332046	0.128472
Q5PQL7	ITM2C_RAT	Itm2c	Integral membrane protein 2C	30479.8			4	ATF VS YTF	6	6	Aged - Young	Top	Female	-0.452725	0.17982	68.7972	-2.51766	0.0141463	0.0727834
Q5PQM2	KLC4_RAT	Klc4	Kinesin light chain 4	68963.1			4	ATF VS YTF	6	6	Aged - Young	Top	Female	-0.467254	0.112232	72.9167	-4.1633	8.48921e-05	0.00201469
Q5PQM4	MBPHL_RAT	Mybphl	Myosin-binding protein H-like	38923.9			4	ATF VS YTF	6	6	Aged - Young	Top	Female	-0.449964	0.549113	72.9167	-0.819437	0.415208	0.613975
Q5PQN0	NCALD_RAT	Ncald	Neurocalcin-delta	22245			4	ATF VS YTF	6	6	Aged - Young	Top	Female	-0.00694738	0.164651	72.9167	-0.0421947	0.966459	0.982018
Q5PQN1	HERC4_RAT	Herc4	Probable E3 ubiquitin-protein ligase HERC4	118538			4	ATF VS YTF	3	6	Aged - Young	Top	Female	0.0225089	0.148128	57.6964	0.151956	0.879752	0.937327
Q5PQN4	MDM1_RAT	Mdm1	Nuclear protein MDM1	80696.8			4	ATF VS YTF	6	6	Aged - Young	Top	Female	0.0445629	0.131409	47.0286	0.339117	0.736032	0.850325
Q5PQN7	LZIC_RAT	Lzic	Protein LZIC	21394.1			4	ATF VS YTF	6	6	Aged - Young	Top	Female	-0.676276	0.195822	69.6016	-3.45353	0.000945813	0.0119827
Q5PQN9	RM38_RAT	Mrpl38	39S ribosomal protein L38, mitochondrial	44837			4	ATF VS YTF	5	5	Aged - Young	Top	Female	0.0243497	0.240619	69.281	0.101196	0.919687	0.958956
Q5PQP1	RBMS1_RAT	Rbms1	RNA-binding motif, single-stranded-interacting protein 1	44067.3			4	ATF VS YTF	6	6	Aged - Young	Top	Female	-1.01569	0.203265	51.0607	-4.99686	7.21261e-06	0.000324087
Q5PQP2	RCAS1_RAT	Ebag9	Receptor-binding cancer antigen expressed on SiSo cells	24187			4	ATF VS YTF	6	6	Aged - Young	Top	Female	0.103428	0.236592	67.8342	0.437158	0.663385	0.79986
Q5PQP4	BORG1_RAT	Cdc42ep2	Cdc42 effector protein 2	23048			4	ATF VS YTF	6	6	Aged - Young	Top	Female	-1.18539	0.361433	69.3015	-3.27968	0.00162784	0.017337
Q5PQQ1	GTPB3_RAT	Gtpbp3	tRNA modification GTPase GTPBP3, mitochondrial	52016.8			4	ATF VS YTF	6	6	Aged - Young	Top	Female	0.267148	0.146053	72.9167	1.82912	0.0714704	0.208172
Q5PQQ2	WBP11_RAT	Wbp11	WW domain-binding protein 11	69994.9			4	ATF VS YTF	6	6	Aged - Young	Top	Female	-0.371157	0.102118	63.2321	-3.63459	0.000560221	0.0080338
Q5PQR4	RSRC2_RAT	Rsrc2	Arginine/serine-rich coiled-coil protein 2	43890			4	ATF VS YTF	3	6	Aged - Young	Top	Female	-0.345834	0.134622	72.9167	-2.56892	0.0122473	0.0656765
Q5PQR5	IMP4_RAT	Imp4	U3 small nucleolar ribonucleoprotein protein IMP4	33656.1			4	ATF VS YTF	5	4	Aged - Young	Top	Female	-0.114523	0.17781	72.9167	-0.644079	0.521545	0.70226
Q5PQR8	TPRKB_RAT	Tprkb	EKC/KEOPS complex subunit Tprkb	17593.1			4	ATF VS YTF	5	3	Aged - Young	Top	Female	0.298882	0.342529	72.9167	0.872575	0.385759	0.588224
Q5PQS4	GULP1_RAT	Gulp1	PTB domain-containing engulfment adapter protein 1	34284.8			4	ATF VS YTF	6	6	Aged - Young	Top	Female	-0.456097	0.112067	49.3613	-4.06988	0.000169477	0.00354744
Q5PQS6	SMG9_RAT	Smg9	Protein SMG9	57632			4	ATF VS YTF	6	6	Aged - Young	Top	Female	-0.457054	0.140938	64.899	-3.24294	0.00187009	0.0187009
Q5PQT2	MTMR3_RAT	Mtmr3	Myotubularin-related protein 3	133498			4	ATF VS YTF	6	6	Aged - Young	Top	Female	-0.442318	0.166304	72.9167	-2.65969	0.00961038	0.0555523
Q5PQV5	TPBG_RAT	Tpbg	Trophoblast glycoprotein	46507.8			4	ATF VS YTF	6	6	Aged - Young	Top	Female	0.220631	0.151256	62.6364	1.45866	0.149656	0.32789
Q5PQX0	UXS1_RAT	Uxs1	UDP-glucuronic acid decarboxylase 1	47538.1			4	ATF VS YTF	5	5	Aged - Young	Top	Female	-0.176021	0.169161	72.9167	-1.04055	0.30152	0.511409
Q5PQX1	TOIP1_RAT	Tor1aip1	Torsin-1A-interacting protein 1	65648.2			4	ATF VS YTF	6	6	Aged - Young	Top	Female	-0.140801	0.0957222	66.4663	-1.47094	0.146026	0.323184
Q5QD51	AKA12_RAT	Akap12	A-kinase anchor protein 12	181108			4	ATF VS YTF	6	6	Aged - Young	Top	Female	-0.384561	0.189024	72.9167	-2.03445	0.0455431	0.157093
Q5QE80	AOXC_RAT	Aox3	Aldehyde oxidase 3	146749			4	ATF VS YTF	6	6	Aged - Young	Top	Female	0.261924	0.173815	30.1949	1.50692	0.142224	0.317204
Q5QJC9	BAG5_RAT	Bag5	BAG family molecular chaperone regulator 5	51029.9			4	ATF VS YTF	6	6	Aged - Young	Top	Female	-0.0279956	0.085549	72.9167	-0.327246	0.744419	0.857087
Q5RJK8	ACBD6_RAT	Acbd6	Acyl-CoA-binding domain-containing protein 6	30810.1			4	ATF VS YTF	4	5	Aged - Young	Top	Female	-0.220821	0.156278	61.3631	-1.41301	0.162706	0.347038
Q5RJM0	MK67I_RAT	Nifk	MKI67 FHA domain-interacting nucleolar phosphoprotein	31350.8			4	ATF VS YTF	5	6	Aged - Young	Top	Female	-0.442272	0.215239	70.7723	-2.0548	0.0435917	0.153826
Q5RJN4	SHFL_RAT	Shfl	Shiftless antiviral inhibitor of ribosomal frameshifting protein homolog	18864.4			4	ATF VS YTF	6	6	Aged - Young	Top	Female	-0.14367	0.178022	46.7208	-0.807035	0.423736	0.620595
Q5RJP0	ALD1_RAT	Akr1b7	Aldo-keto reductase family 1 member B7	36121.3			4	ATF VS YTF	6	6	Aged - Young	Top	Female	0.0788649	0.167164	62.1709	0.471781	0.638734	0.781036
Q5RJP9	SR1IP_RAT	Srek1ip1	Protein SREK1IP1	18048.4			4	ATF VS YTF	6	5	Aged - Young	Top	Female	-0.662262	0.192179	66.2901	-3.44607	0.000991791	0.0124714
Q5RJQ4	SIR2_RAT	Sirt2	NAD-dependent protein deacetylase sirtuin-2	39318.8			4	ATF VS YTF	6	6	Aged - Young	Top	Female	-0.085124	0.146248	72.9167	-0.582053	0.562326	0.728371
Q5RJQ7	SDHF2_RAT	Sdhaf2	Succinate dehydrogenase assembly factor 2, mitochondrial	19524.2			4	ATF VS YTF	6	6	Aged - Young	Top	Female	-0.092621	0.277223	68.9995	-0.334103	0.739315	0.853251
Q5RJQ8	CAHM2_RAT	Calhm2	Calcium homeostasis modulator protein 2	35930.9			4	ATF VS YTF	6	6	Aged - Young	Top	Female	-0.0279811	0.201451	72.9167	-0.138898	0.889914	0.9436
Q5RJR2	TWF1_RAT	Twf1	Twinfilin-1	40090			4	ATF VS YTF	6	6	Aged - Young	Top	Female	-0.304214	0.0869847	72.9167	-3.49733	0.000804344	0.0104445
Q5RJR8	LRC59_RAT	Lrrc59	Leucine-rich repeat-containing protein 59	34868.9			4	ATF VS YTF	6	6	Aged - Young	Top	Female	-0.606065	0.102223	72.9167	-5.92883	9.37591e-08	8.31496e-06
Q5RJS6	MSPD1_RAT	Mospd1	Motile sperm domain-containing protein 1	24087.9			4	ATF VS YTF	6	6	Aged - Young	Top	Female	0.156316	0.233885	68.6818	0.668344	0.506154	0.689466
Q5RJT0	ASHWN_RAT	RGD:1310553	Ashwin	25787			4	ATF VS YTF	1	6	Aged - Young	Top	Female	-0.19894	0.168187	65.0087	-1.18285	0.241176	0.447865
Q5RJT2	SPB1_RAT	Ftsj3	pre-rRNA 2'-O-ribose RNA methyltransferase FTSJ3	94766.2			4	ATF VS YTF	6	6	Aged - Young	Top	Female	-0.290513	0.177848	54.8242	-1.63349	0.108097	0.268292
Q5RJY4	DRS7B_RAT	Dhrs7b	Dehydrogenase/reductase SDR family member 7B	35341.6			4	ATF VS YTF	6	6	Aged - Young	Top	Female	0.0103999	0.256074	72.9167	0.0406129	0.967716	0.982018
Q5RJZ6	SCOC_RAT	Scoc	Short coiled-coil protein	13689			4	ATF VS YTF	6	6	Aged - Young	Top	Female	-0.744612	0.24195	72.9167	-3.07754	0.00293975	0.024583
Q5RK00	RM46_RAT	Mrpl46	39S ribosomal protein L46, mitochondrial	31672.9			4	ATF VS YTF	4	6	Aged - Young	Top	Female	-0.463842	0.152599	72.9167	-3.03961	0.00328825	0.026638
Q5RK09	EIF3G_RAT	Eif3g	Eukaryotic translation initiation factor 3 subunit G	35650.6			4	ATF VS YTF	6	6	Aged - Young	Top	Female	-0.372589	0.242848	71.0183	-1.53425	0.129411	0.298505
Q5RK27	S12A7_RAT	Slc12a7	Solute carrier family 12 member 7	119377			4	ATF VS YTF	6	6	Aged - Young	Top	Female	-0.331482	0.183581	72.9167	-1.80564	0.0751022	0.214487
Q5RK28	NMES1_RAT	Nmes1	Normal mucosa of esophagus-specific gene 1 protein	9598.08			4	ATF VS YTF	6	6	Aged - Young	Top	Female	-0.0153107	0.277669	58.6611	-0.0551402	0.956214	0.976557
Q5RKG1	SPICE_RAT	Spice1	Spindle and centriole-associated protein 1	96321.3			4	ATF VS YTF	5	6	Aged - Young	Top	Female	-0.120001	0.260796	59.5552	-0.460134	0.647096	0.786713
Q5RKH0	GLYR1_RAT	Glyr1	Putative oxidoreductase GLYR1	60420.7			4	ATF VS YTF	6	6	Aged - Young	Top	Female	0.0799553	0.157875	72.9167	0.506447	0.614071	0.762498
Q5RKH1	PRP4B_RAT	Prpf4b	Serine/threonine-protein kinase PRP4 homolog	117005			4	ATF VS YTF	6	6	Aged - Young	Top	Female	-0.385436	0.160053	67.2958	-2.40817	0.0187787	0.0876512
Q5RKH6	OS9_RAT	Os9	Protein OS-9	75364			4	ATF VS YTF	6	6	Aged - Young	Top	Female	-0.466299	0.155615	67.2179	-2.99649	0.00382303	0.0291922
Q5RKI0	WDR1_RAT	Wdr1	WD repeat-containing protein 1	66180.7			4	ATF VS YTF	6	6	Aged - Young	Top	Female	-0.0314832	0.134411	57.98	-0.234231	0.815631	0.902501
Q5RKI1	IF4A2_RAT	Eif4a2	Eukaryotic initiation factor 4A-II	46401.7			4	ATF VS YTF	6	6	Aged - Young	Top	Female	-0.151647	0.154238	67.0337	-0.983201	0.329044	0.538029
Q5RKJ1	MAEA_RAT	Maea	E3 ubiquitin-protein transferase MAEA	45335.9			4	ATF VS YTF	2	5	Aged - Young	Top	Female	-0.172808	0.146506	68.702	-1.17953	0.242255	0.449313
Q5RKJ2	CYBR1_RAT	Cybrd1	Cytochrome b reductase 1	31519			4	ATF VS YTF	6	6	Aged - Young	Top	Female	0.343525	0.283737	61.3536	1.21072	0.230647	0.43375
Q5RKL5	STEA3_RAT	Steap3	Metalloreductase STEAP3	54673.3			4	ATF VS YTF	4	5	Aged - Young	Top	Female	-0.144544	0.179773	71.6412	-0.804038	0.424035	0.620764
Q5SGE0	LPPRC_RAT	Lrpprc	Leucine-rich PPR motif-containing protein, mitochondrial	156651			4	ATF VS YTF	6	6	Aged - Young	Top	Female	-0.455266	0.435978	59.66	-1.04424	0.300587	0.510797
Q5U1W5	U1SBP_RAT	Snrnp35	U11/U12 small nuclear ribonucleoprotein 35 kDa protein	29203.5			4	ATF VS YTF	6	6	Aged - Young	Top	Female	-0.0837843	0.152845	72.9167	-0.548164	0.585253	0.742661
Q5U1X1	ORN_RAT	Rexo2	Oligoribonuclease, mitochondrial	26751.4			4	ATF VS YTF	6	6	Aged - Young	Top	Female	0.0768046	0.225937	69.989	0.339939	0.734921	0.850325
Q5U1Y1	RAB34_RAT	Rab34	Ras-related protein Rab-34	29102.2			4	ATF VS YTF	6	6	Aged - Young	Top	Female	-0.00585632	0.213069	64.4551	-0.0274855	0.978157	0.987535
Q5U1Y4	AKCL2_RAT	Akr1e2	1,5-anhydro-D-fructose reductase	34499.4			4	ATF VS YTF	6	5	Aged - Young	Top	Female	0.0332373	0.226209	64.1935	0.146932	0.883646	0.939101
Q5U1Z0	RBGPR_RAT	Rab3gap2	Rab3 GTPase-activating protein non-catalytic subunit	154429			4	ATF VS YTF	6	6	Aged - Young	Top	Female	-0.0793808	0.140044	67.182	-0.566827	0.572721	0.736386
Q5U1Z2	TPPC3_RAT	Trappc3	Trafficking protein particle complex subunit 3	20301.9			4	ATF VS YTF	6	6	Aged - Young	Top	Female	0.331383	0.203729	72.9167	1.62659	0.108139	0.268292
Q5U204	LTOR3_RAT	Lamtor3	Ragulator complex protein LAMTOR3	13579.6			4	ATF VS YTF	6	6	Aged - Young	Top	Female	-0.040396	0.186399	72.9167	-0.216718	0.829034	0.909158
Q5U206	CALL3_RAT	Calml3	Calmodulin-like protein 3	16802.4			4	ATF VS YTF	6	6	Aged - Young	Top	Female	-0.189667	0.316686	69.2593	-0.598911	0.551186	0.721738
Q5U211	SNX3_RAT	Snx3	Sorting nexin-3	18762.1			4	ATF VS YTF	6	6	Aged - Young	Top	Female	-0.409431	0.141545	72.9167	-2.89259	0.00503385	0.0353418
Q5U216	DX39A_RAT	Ddx39a	ATP-dependent RNA helicase DDX39A	49108.9			4	ATF VS YTF	6	6	Aged - Young	Top	Female	-0.677052	0.199796	44.1005	-3.38872	0.00148828	0.0165529
Q5U220	TM254_RAT	Tmem254	Transmembrane protein 254	14289.4			4	ATF VS YTF	6	6	Aged - Young	Top	Female	-0.300826	0.159804	72.9167	-1.88248	0.0637612	0.192886
Q5U2M6	DCAF8_RAT	Dcaf8	DDB1- and CUL4-associated factor 8	66155			4	ATF VS YTF	6	6	Aged - Young	Top	Female	-0.0723434	0.243407	72.9167	-0.297212	0.76715	0.871483
Q5U2M8	MDC1_RAT	Mdc1	Mediator of DNA damage checkpoint protein 1	136947			4	ATF VS YTF	6	6	Aged - Young	Top	Female	0.211828	0.209695	55.6426	1.01017	0.316785	0.525635
Q5U2N0	PYRG2_RAT	Ctps2	CTP synthase 2	65672.8			4	ATF VS YTF	6	6	Aged - Young	Top	Female	0.090309	0.138131	72.3906	0.653794	0.515316	0.69869
Q5U2N3	PITM1_RAT	Pitpnm1	Membrane-associated phosphatidylinositol transfer protein 1	134982			4	ATF VS YTF	6	6	Aged - Young	Top	Female	0.0766357	0.172784	63.0086	0.443536	0.658898	0.796375
Q5U2N8	IFT56_RAT	Ttc26	Intraflagellar transport protein 56	64133.9			4	ATF VS YTF	6	6	Aged - Young	Top	Female	0.535525	0.262458	64.6021	2.04042	0.0453998	0.156948
Q5U2Q3	CK054_RAT	RGD:1309534	Ester hydrolase C11orf54 homolog	34992.5			4	ATF VS YTF	6	6	Aged - Young	Top	Female	-0.256503	0.193741	61.9357	-1.32395	0.190384	0.38213
Q5U2Q7	ERF1_RAT	Etf1	Eukaryotic peptide chain release factor subunit 1	49030.3			4	ATF VS YTF	6	6	Aged - Young	Top	Female	-0.0929184	0.175605	72.9167	-0.529133	0.598321	0.752127
Q5U2R0	MAT2B_RAT	Mat2b	Methionine adenosyltransferase 2 subunit beta	37374.2			4	ATF VS YTF	6	6	Aged - Young	Top	Female	0.281882	0.171283	72.9167	1.64571	0.104128	0.263928
Q5U2R3	FRMD8_RAT	Frmd8	FERM domain-containing protein 8	51781			4	ATF VS YTF	6	6	Aged - Young	Top	Female	-0.332882	0.151687	72.7298	-2.19453	0.0313909	0.123048
Q5U2R7	MESD_RAT	Mesd	LRP chaperone MESD	25215.3			4	ATF VS YTF	6	6	Aged - Young	Top	Female	-0.321225	0.217297	72.9167	-1.47828	0.143641	0.319195
Q5U2S0	RSRP1_RAT	Rsrp1	Arginine/serine-rich protein 1	34515.8			4	ATF VS YTF	5	6	Aged - Young	Top	Female	-0.558258	0.188365	60.3964	-2.9637	0.00434458	0.0318981
Q5U2U0	CLPX_RAT	Clpx	ATP-dependent Clp protease ATP-binding subunit clpX-like, mitochondrial	69206.9			4	ATF VS YTF	6	6	Aged - Young	Top	Female	-0.441511	0.0839968	49.4693	-5.25628	3.12521e-06	0.00016987
Q5U2U2	CRKL_RAT	Crkl	Crk-like protein	33864.6			4	ATF VS YTF	6	6	Aged - Young	Top	Female	-0.402106	0.131784	72.9167	-3.05126	0.00317734	0.0260239
Q5U2U7	MCES_RAT	Rnmt	mRNA cap guanine-N7 methyltransferase	52816.1			4	ATF VS YTF	6	6	Aged - Young	Top	Female	-0.49125	0.13752	72.9167	-3.5722	0.000631753	0.00883405
Q5U2V4	PLBL1_RAT	Plbd1	Phospholipase B-like 1	63026.7			4	ATF VS YTF	6	6	Aged - Young	Top	Female	0.257102	0.175102	37.7569	1.4683	0.150305	0.328488
Q5U2V8	EMC3_RAT	Emc3	ER membrane protein complex subunit 3	29979.7			4	ATF VS YTF	6	6	Aged - Young	Top	Female	0.00237036	0.208988	65.75	0.0113421	0.990985	0.995712
Q5U2W5	TBL3_RAT	Tbl3	Transducin beta-like protein 3	88370.8			4	ATF VS YTF	6	6	Aged - Young	Top	Female	-0.1279	0.118268	61.1968	-1.08144	0.283743	0.493147
Q5U2X0	CARF_RAT	Cdkn2aip	CDKN2A-interacting protein	60742.9			4	ATF VS YTF	6	6	Aged - Young	Top	Female	-0.192079	0.183871	62.5863	-1.04464	0.300208	0.510797
Q5U2X2	SPAG1_RAT	Spag1	Sperm-associated antigen 1	100614			4	ATF VS YTF	5	6	Aged - Young	Top	Female	-0.00202953	0.213433	54.3993	-0.00950901	0.992448	0.996124
Q5U2X5	ACK1_RAT	Tnk2	Activated CDC42 kinase 1	115067			4	ATF VS YTF	5	6	Aged - Young	Top	Female	-0.676008	0.157719	54.6521	-4.28615	7.43483e-05	0.00182886
Q5U2X6	CCD47_RAT	Ccdc47	Coiled-coil domain-containing protein 47	55732.1			4	ATF VS YTF	6	6	Aged - Young	Top	Female	-0.425573	0.0999841	65.529	-4.2564	6.76108e-05	0.00171315
Q5U2Y1	GTF2I_RAT	Gtf2i	General transcription factor II-I	110214			4	ATF VS YTF	6	6	Aged - Young	Top	Female	-0.462415	0.119069	56.9049	-3.88359	0.000270552	0.00494969
Q5U2Y3	MPP7_RAT	Mpp7	MAGUK p55 subfamily member 7	65622			4	ATF VS YTF	6	6	Aged - Young	Top	Female	-0.00430676	0.0753182	72.9167	-0.0571808	0.954558	0.976557
Q5U2Y6	TFP11_RAT	Tfip11	Tuftelin-interacting protein 11	96150.8			4	ATF VS YTF	6	6	Aged - Young	Top	Female	-0.112542	0.100074	71.9053	-1.12459	0.264504	0.473672
Q5U2Y9	LCA5_RAT	Lca5	Lebercilin	82608.9			4	ATF VS YTF	5	3	Aged - Young	Top	Female	0.471438	0.158099	72.9167	2.98192	0.00389247	0.0294778
Q5U2Z2	AJUBA_RAT	Ajuba	LIM domain-containing protein ajuba	58080.6			4	ATF VS YTF	6	6	Aged - Young	Top	Female	-0.478223	0.19676	72.9167	-2.43048	0.0175393	0.0837215
Q5U2Z3	NP1L4_RAT	Nap1l4	Nucleosome assembly protein 1-like 4	43916.2			4	ATF VS YTF	6	6	Aged - Young	Top	Female	-0.642461	0.173059	67.5343	-3.71237	0.000417869	0.00650834
Q5U2Z5	CMTR1_RAT	Cmtr1	Cap-specific mRNA (nucleoside-2'-O-)-methyltransferase 1	95618.2			4	ATF VS YTF	3	6	Aged - Young	Top	Female	0.00172068	0.201132	58.3327	0.00855497	0.993203	0.996124
Q5U2Z7	RHG24_RAT	Arhgap24	Rho GTPase-activating protein 24	84143			4	ATF VS YTF	6	6	Aged - Young	Top	Female	-0.150814	0.170611	65.3858	-0.883963	0.379955	0.583757
Q5U300	UBA1_RAT	Uba1	Ubiquitin-like modifier-activating enzyme 1	117786			4	ATF VS YTF	6	6	Aged - Young	Top	Female	-0.178561	0.109404	62.8968	-1.63213	0.10765	0.267931
Q5U301	AKAP2_RAT	Akap2	A-kinase anchor protein 2	95939.7			4	ATF VS YTF	6	6	Aged - Young	Top	Female	-0.115946	0.135356	70.4532	-0.856598	0.394572	0.594681
Q5U308	LRC8D_RAT	Lrrc8d	Volume-regulated anion channel subunit LRRC8D	97938.7			4	ATF VS YTF	6	6	Aged - Young	Top	Female	-0.17856	0.114031	54.9866	-1.56589	0.123112	0.289322
Q5U312	RAI14_RAT	Rai14	Ankycorbin	109132			4	ATF VS YTF	6	6	Aged - Young	Top	Female	-0.163275	0.107165	72.9167	-1.52358	0.131938	0.30206
Q5U316	RAB35_RAT	Rab35	Ras-related protein Rab-35	23025			4	ATF VS YTF	6	6	Aged - Young	Top	Female	0.0569074	0.162638	72.9167	0.349902	0.727421	0.844149
Q5U317	FIP1_RAT	Fip1l1	Pre-mRNA 3'-end-processing factor FIP1	60186.8			4	ATF VS YTF	6	6	Aged - Young	Top	Female	-0.630572	0.127106	60.4854	-4.961	6.01358e-06	0.000277613
Q5U318	PEA15_RAT	Pea15	Astrocytic phosphoprotein PEA-15	15039.9			4	ATF VS YTF	6	6	Aged - Young	Top	Female	-0.631781	0.229201	72.9167	-2.75645	0.00737753	0.0460413
Q5U367	PLOD3_RAT	Plod3	Multifunctional procollagen lysine hydroxylase and glycosyltransferase LH3	85059.4	Matrisome-associated	ECM Regulators	4	ATF VS YTF	6	6	Aged - Young	Top	Female	-0.590987	0.0921299	72.9167	-6.41472	1.24702e-08	1.40082e-06
Q5U3Z0	CF298_RAT	Cfap298	Cilia- and flagella-associated protein 298	33242.7			4	ATF VS YTF	5	3	Aged - Young	Top	Female	-0.296211	0.162834	45.5111	-1.8191	0.0754791	0.215198
Q5U3Z3	ISOC2_RAT	Isoc2	Isochorismatase domain-containing protein 2	23157			4	ATF VS YTF	6	6	Aged - Young	Top	Female	-0.133909	0.158604	72.9167	-0.844294	0.401267	0.600208
Q5U4E6	GOGA4_RAT	Golga4	Golgin subfamily A member 4	260188			4	ATF VS YTF	6	6	Aged - Young	Top	Female	-0.294971	0.150227	72.9167	-1.9635	0.0534011	0.171066
Q5U4F3	F107B_RAT	Fam107b	Protein FAM107B	15585.5			4	ATF VS YTF	6	6	Aged - Young	Top	Female	-1.02956	0.213081	59.9564	-4.83175	9.75983e-06	0.000396272
Q5XFW6	WDR6_RAT	Wdr6	WD repeat-containing protein 6	121935			4	ATF VS YTF	3	6	Aged - Young	Top	Female	-0.189594	0.17491	71.1851	-1.08395	0.282044	0.492202
Q5XFW8	SEC13_RAT	Sec13	Protein SEC13 homolog	35547.2			4	ATF VS YTF	6	6	Aged - Young	Top	Female	-0.412229	0.145284	72.9167	-2.8374	0.00588594	0.0395249
Q5XFX0	TAGL2_RAT	Tagln2	Transgelin-2	22393.2			4	ATF VS YTF	6	6	Aged - Young	Top	Female	-0.58481	0.178462	72.9167	-3.27694	0.00160855	0.0173189
Q5XHX2	TPRN_RAT	Tprn	Taperin	80270.9			4	ATF VS YTF	6	6	Aged - Young	Top	Female	-0.345086	0.227073	61.0693	-1.51971	0.133744	0.30495
Q5XHY5	SYTC_RAT	Tars1	Threonine--tRNA ligase 1, cytoplasmic	80575.1			4	ATF VS YTF	6	6	Aged - Young	Top	Female	-0.33552	0.125673	72.9167	-2.66979	0.0093514	0.0546174
Q5XHY7	STAM2_RAT	Stam2	Signal transducing adapter molecule 2	57158.6			4	ATF VS YTF	6	6	Aged - Young	Top	Female	-0.285057	0.146223	72.9167	-1.94946	0.0550862	0.174147
Q5XHZ0	TRAP1_RAT	Trap1	Heat shock protein 75 kDa, mitochondrial	80460.2			4	ATF VS YTF	6	6	Aged - Young	Top	Female	-0.261846	0.179772	72.9167	-1.45655	0.149534	0.327865
Q5XI01	LARP7_RAT	Larp7	La-related protein 7	64948.6			4	ATF VS YTF	6	6	Aged - Young	Top	Female	-0.253023	0.244611	71.5324	-1.03439	0.304439	0.514265
Q5XI03	CEP95_RAT	Cep95	Centrosomal protein of 95 kDa	94506.4			4	ATF VS YTF	5	5	Aged - Young	Top	Female	0.254509	0.169993	72.9167	1.49718	0.138664	0.311332
Q5XI07	LPP_RAT	Lpp	Lipoma-preferred partner homolog	68259.8			4	ATF VS YTF	6	6	Aged - Young	Top	Female	-0.397788	0.129938	62.2422	-3.06138	0.00325073	0.0263975
Q5XI13	GRWD1_RAT	Grwd1	Glutamate-rich WD repeat-containing protein 1	49168.2			4	ATF VS YTF	6	6	Aged - Young	Top	Female	-0.43444	0.213079	71.3723	-2.03887	0.045168	0.156948
Q5XI28	RAVR1_RAT	Raver1	Ribonucleoprotein PTB-binding 1	79287.9			4	ATF VS YTF	6	6	Aged - Young	Top	Female	-0.505432	0.157948	64.7805	-3.2	0.0021291	0.0204418
Q5XI29	CPSF7_RAT	Cpsf7	Cleavage and polyadenylation specificity factor subunit 7	51072.3			4	ATF VS YTF	6	6	Aged - Young	Top	Female	-0.55557	0.114264	59.063	-4.86214	8.96104e-06	0.000377484
Q5XI31	PIGS_RAT	Pigs	GPI transamidase component PIG-S	61723.6			4	ATF VS YTF	6	6	Aged - Young	Top	Female	-0.258355	0.117308	59.4977	-2.20237	0.031526	0.123109
Q5XI32	CAPZB_RAT	Capzb	F-actin-capping protein subunit beta	30628.4			4	ATF VS YTF	6	6	Aged - Young	Top	Female	-0.127896	0.098188	42.885	-1.30256	0.199677	0.394439
Q5XI41	TRAM1_RAT	Tram1	Translocating chain-associated membrane protein 1	43029.9			4	ATF VS YTF	4	5	Aged - Young	Top	Female	-0.0754461	0.216956	72.9167	-0.347749	0.72903	0.845706
Q5XI42	AL3B1_RAT	Aldh3b1	Aldehyde dehydrogenase family 3 member B1	52146.3			4	ATF VS YTF	6	6	Aged - Young	Top	Female	0.72376	0.233563	62.4525	3.09877	0.00291213	0.0244127
Q5XI43	MXRA8_RAT	Mxra8	Matrix remodeling-associated protein 8	42734.8			4	ATF VS YTF	6	6	Aged - Young	Top	Female	-0.295463	0.0895232	72.9167	-3.30041	0.00149608	0.0165567
Q5XI52	VEZA_RAT	Vezt	Vezatin	88692.5			4	ATF VS YTF	4	6	Aged - Young	Top	Female	-0.147106	0.16495	72.9167	-0.891821	0.375423	0.579292
Q5XI54	DRC3_RAT	Drc3	Dynein regulatory complex subunit 3	60797.6			4	ATF VS YTF	3	5	Aged - Young	Top	Female	0.223583	0.166782	72.3058	1.34057	0.184256	0.375781
Q5XI55	NGLY1_RAT	Ngly1	Peptide-N(4)-(N-acetyl-beta-glucosaminyl)asparagine amidase	74675.8	Matrisome-associated	ECM Regulators	4	ATF VS YTF	6	6	Aged - Young	Top	Female	-0.335558	0.115931	72.9167	-2.89447	0.00500695	0.0353
Q5XI60	REEP6_RAT	Reep6	Receptor expression-enhancing protein 6	23312.8			4	ATF VS YTF	6	5	Aged - Young	Top	Female	0.278352	0.205622	72.9167	1.35371	0.180011	0.370352
Q5XI64	ABHD6_RAT	Abhd6	Monoacylglycerol lipase ABHD6	38311.1			4	ATF VS YTF	6	6	Aged - Young	Top	Female	-0.164427	0.185718	72.9167	-0.885356	0.378875	0.582752
Q5XI67	FBX30_RAT	Fbxo30	F-box only protein 30	82010.6			4	ATF VS YTF	5	6	Aged - Young	Top	Female	-0.438855	0.103982	72.9167	-4.22051	6.92935e-05	0.00174268
Q5XI68	NC2B_RAT	Dr1	Protein Dr1	19429.4			4	ATF VS YTF	6	6	Aged - Young	Top	Female	-0.649998	0.190547	72.9167	-3.41122	0.00105791	0.0130115
Q5XI72	IF4H_RAT	Eif4h	Eukaryotic translation initiation factor 4H	27323.7			4	ATF VS YTF	6	6	Aged - Young	Top	Female	-0.910056	0.230653	69.1914	-3.94557	0.000188548	0.00380483
Q5XI73	GDIR1_RAT	Arhgdia	Rho GDP-dissociation inhibitor 1	23407.1			4	ATF VS YTF	6	6	Aged - Young	Top	Female	-0.351859	0.229141	68.4375	-1.53556	0.129258	0.298356
Q5XI78	ODO1_RAT	Ogdh	2-oxoglutarate dehydrogenase, mitochondrial	116294			4	ATF VS YTF	6	6	Aged - Young	Top	Female	-0.128681	0.0859007	53.2808	-1.49803	0.140028	0.31376
Q5XI79	NDUF7_RAT	Ndufaf7	Protein arginine methyltransferase NDUFAF7, mitochondrial	48715.2			4	ATF VS YTF	6	6	Aged - Young	Top	Female	-0.464613	0.248842	55.4153	-1.8671	0.0671809	0.199823
Q5XI81	FXR1_RAT	Fxr1	Fragile X mental retardation syndrome-related protein 1	63946.7			4	ATF VS YTF	6	6	Aged - Young	Top	Female	-0.164307	0.0787246	58.4007	-2.08711	0.0412522	0.148526
Q5XI83	VP35L_RAT	Vps35l	VPS35 endosomal protein-sorting factor-like	106150			4	ATF VS YTF	6	6	Aged - Young	Top	Female	0.0163041	0.174198	72.9167	0.0935954	0.925687	0.962829
Q5XI89	NXPE4_RAT	Nxpe4	NXPE family member 4	61614.6			4	ATF VS YTF	6	6	Aged - Young	Top	Female	-0.208715	0.185746	46.664	-1.12366	0.266907	0.475913
Q5XI97	AASD1_RAT	Aarsd1	Alanyl-tRNA editing protein Aarsd1	45092.6			4	ATF VS YTF	6	6	Aged - Young	Top	Female	-0.26935	0.125351	52.6751	-2.14876	0.0362692	0.136567
Q5XI99	LAMP3_RAT	Lamp3	Lysosome-associated membrane glycoprotein 3	44387.9			4	ATF VS YTF	6	6	Aged - Young	Top	Female	0.390549	0.240313	60.6065	1.62517	0.109316	0.269014
Q5XIA1	NCLN_RAT	Ncln	Nicalin	62991.6			4	ATF VS YTF	6	6	Aged - Young	Top	Female	-0.170502	0.114465	72.9167	-1.48955	0.140656	0.314747
Q5XIA2	SZRD1_RAT	Szrd1	SUZ domain-containing protein 1	16997.8			4	ATF VS YTF	4	6	Aged - Young	Top	Female	-0.575948	0.203342	72.9167	-2.83241	0.00596917	0.0399892
Q5XIA4	CNO10_RAT	Cnot10	CCR4-NOT transcription complex subunit 10	81818.2			4	ATF VS YTF	5	6	Aged - Young	Top	Female	-0.0366967	0.155905	58.6702	-0.235378	0.814735	0.902286
Q5XIB2	CWC27_RAT	Cwc27	Spliceosome-associated protein CWC27 homolog	53308.9			4	ATF VS YTF	6	6	Aged - Young	Top	Female	-0.752418	0.1961	72.9167	-3.83692	0.000262662	0.00489045
Q5XIB4	UFSP2_RAT	Ufsp2	Ufm1-specific protease 2	52306.5			4	ATF VS YTF	6	6	Aged - Young	Top	Female	0.220603	0.141756	68.1257	1.55622	0.124289	0.291276
Q5XIB5	CCD86_RAT	Ccdc86	Coiled-coil domain-containing protein 86	38584.5			4	ATF VS YTF	6	6	Aged - Young	Top	Female	-0.22751	0.111576	70.8791	-2.03905	0.0451751	0.156948
Q5XIC0	ECI2_RAT	Eci2	Enoyl-CoA delta isomerase 2	43020.9			4	ATF VS YTF	6	6	Aged - Young	Top	Female	-0.216979	0.131281	72.9167	-1.65278	0.102675	0.262132
Q5XIC1	GMPPA_RAT	Gmppa	Mannose-1-phosphate guanyltransferase alpha	46190.5			4	ATF VS YTF	6	6	Aged - Young	Top	Female	-0.280755	0.131005	62.6536	-2.14308	0.0359969	0.135845
Q5XIC2	ECSIT_RAT	Ecsit	Evolutionarily conserved signaling intermediate in Toll pathway, mitochondrial	49619.1			4	ATF VS YTF	6	6	Aged - Young	Top	Female	-0.0636948	0.161469	55.2672	-0.394472	0.694751	0.823246
Q5XIC4	SPG21_RAT	Spg21	Maspardin	29575.6			4	ATF VS YTF	4	6	Aged - Young	Top	Female	-0.0743884	0.132145	64.7611	-0.56293	0.575426	0.738175
Q5XID0	YIPF5_RAT	Yipf5	Protein YIPF5	27902.8			4	ATF VS YTF	6	6	Aged - Young	Top	Female	-0.384272	0.300788	72.9167	-1.27755	0.205461	0.402708
Q5XID1	CPIN1_RAT	Ciapin1	Anamorsin	33041.2			4	ATF VS YTF	5	6	Aged - Young	Top	Female	-0.429126	0.212853	72.9167	-2.01607	0.0474771	0.161313
Q5XIE0	AN32E_RAT	Anp32e	Acidic leucine-rich nuclear phosphoprotein 32 family member E	29418			4	ATF VS YTF	6	6	Aged - Young	Top	Female	-0.494035	0.253119	72.9167	-1.95179	0.054804	0.173907
Q5XIE1	THEM6_RAT	Them6	Protein THEM6	23747.4			4	ATF VS YTF	6	6	Aged - Young	Top	Female	0.413147	0.231131	65.7764	1.78751	0.0784625	0.220349
Q5XIE3	RM11_RAT	Mrpl11	39S ribosomal protein L11, mitochondrial	22420			4	ATF VS YTF	6	6	Aged - Young	Top	Female	-0.120188	0.112936	69.4268	-1.06422	0.290918	0.499195
Q5XIE6	HIBCH_RAT	Hibch	3-hydroxyisobutyryl-CoA hydrolase, mitochondrial	43024.2			4	ATF VS YTF	6	6	Aged - Young	Top	Female	-0.155292	0.17533	72.9167	-0.885711	0.378685	0.582725
Q5XIE8	ITM2B_RAT	Itm2b	Integral membrane protein 2B	30313.6			4	ATF VS YTF	6	6	Aged - Young	Top	Female	0.067143	0.11754	70.2445	0.571237	0.569663	0.734507
Q5XIE9	MED20_RAT	Med20	Mediator of RNA polymerase II transcription subunit 20	23179.5			4	ATF VS YTF	5	5	Aged - Young	Top	Female	-0.266506	0.123795	60.2295	-2.1528	0.0353498	0.134457
Q5XIF3	NDUS4_RAT	Ndufs4	NADH dehydrogenase [ubiquinone] iron-sulfur protein 4, mitochondrial	19740.4			4	ATF VS YTF	6	6	Aged - Young	Top	Female	-0.958594	0.353495	45.5501	-2.71176	0.00940848	0.0548557
Q5XIF5	DEGS1_RAT	Degs1	Sphingolipid delta(4)-desaturase DES1	38054.6			4	ATF VS YTF	6	6	Aged - Young	Top	Female	-0.330818	0.236287	62.7379	-1.40007	0.166418	0.352723
Q5XIF6	TBA4A_RAT	Tuba4a	Tubulin alpha-4A chain	49923.9			4	ATF VS YTF	6	6	Aged - Young	Top	Female	-0.141418	0.14099	68.8383	-1.00303	0.319358	0.528085
Q5XIG2	C1QT1_RAT	C1qtnf1	Complement C1q tumor necrosis factor-related protein 1	32041.9	Matrisome-associated	ECM-affiliated Proteins	4	ATF VS YTF	6	6	Aged - Young	Top	Female	-0.479968	0.160808	69.388	-2.98473	0.00391708	0.0295315
Q5XIG4	OCAD1_RAT	Ociad1	OCIA domain-containing protein 1	27658.8			4	ATF VS YTF	6	6	Aged - Young	Top	Female	-0.358591	0.202918	72.9167	-1.76718	0.081383	0.224988
Q5XIG6	GALK2_RAT	Galk2	N-acetylgalactosamine kinase	50197.3			4	ATF VS YTF	5	5	Aged - Young	Top	Female	-0.0468051	0.141058	72.9167	-0.331814	0.740981	0.854881
Q5XIG8	STRAP_RAT	Strap	Serine-threonine kinase receptor-associated protein	38455.8			4	ATF VS YTF	6	6	Aged - Young	Top	Female	-0.526386	0.127845	68.6364	-4.11737	0.000105114	0.00239264
Q5XIH7	PHB2_RAT	Phb2	Prohibitin-2	33312			4	ATF VS YTF	6	6	Aged - Young	Top	Female	0.351621	0.26401	72.9167	1.33185	0.187059	0.378333
Q5XII0	EPDR1_RAT	Epdr1	Mammalian ependymin-related protein 1	25639.1			4	ATF VS YTF	6	6	Aged - Young	Top	Female	-0.378379	0.206936	64.3181	-1.82848	0.0721145	0.208785
Q5XII9	MFR1L_RAT	Mtfr1l	Mitochondrial fission regulator 1-like	31729.8			4	ATF VS YTF	6	6	Aged - Young	Top	Female	-0.187423	0.110832	72.9167	-1.69106	0.0950966	0.24901
Q5XIJ6	BABA1_RAT	Babam1	BRISC and BRCA1-A complex member 1	36877.9			4	ATF VS YTF	6	6	Aged - Young	Top	Female	-0.170805	0.138718	72.9167	-1.23131	0.222164	0.424046
Q5XIJ8	DRC2_RAT	Ccdc65	Dynein regulatory complex subunit 2	59002.9			4	ATF VS YTF	1	5	Aged - Young	Top	Female	-0.044003	0.128978	72.9167	-0.341167	0.733959	0.850273
Q5XIK2	TMX2_RAT	Tmx2	Thioredoxin-related transmembrane protein 2	33865.2			4	ATF VS YTF	6	6	Aged - Young	Top	Female	0.109503	0.238151	68.547	0.459804	0.647112	0.786713
Q5XIK8	CTSL2_RAT	Ctdspl2	CTD small phosphatase-like protein 2	52782			4	ATF VS YTF	6	6	Aged - Young	Top	Female	-0.186354	0.126701	65.1728	-1.47082	0.146152	0.323184
Q5XIL2	P4K2B_RAT	Pi4k2b	Phosphatidylinositol 4-kinase type 2-beta	54463.5			4	ATF VS YTF	5	5	Aged - Young	Top	Female	0.146148	0.137575	66.7202	1.06232	0.291921	0.500648
Q5XIL8	DNAI1_RAT	Dnai1	Dynein intermediate chain 1, axonemal	80072.5			4	ATF VS YTF	6	3	Aged - Young	Top	Female	0.282048	0.330592	65.4259	0.853162	0.396682	0.596794
Q5XIM5	CDV3_RAT	Cdv3	Protein CDV3 homolog	24309.8			4	ATF VS YTF	6	6	Aged - Young	Top	Female	-0.969794	0.298558	63.3965	-3.24825	0.00185865	0.0186419
Q5XIM7	SYK_RAT	Kars1	Lysine--tRNA ligase	71622.4			4	ATF VS YTF	6	6	Aged - Young	Top	Female	-0.252141	0.103843	72.9167	-2.42809	0.0176465	0.0841142
Q5XIM9	TCPB_RAT	Cct2	T-complex protein 1 subunit beta	57457.7			4	ATF VS YTF	6	6	Aged - Young	Top	Female	0.11568	0.122346	63.5777	0.945517	0.347975	0.556826
Q5XIN6	LETM1_RAT	Letm1	Mitochondrial proton/calcium exchanger protein	83058.8			4	ATF VS YTF	6	6	Aged - Young	Top	Female	-0.11496	0.0835236	65.9273	-1.37638	0.173362	0.361753
Q5XIP1	PELO_RAT	Pelo	Protein pelota homolog	43406.7			4	ATF VS YTF	6	6	Aged - Young	Top	Female	-0.289049	0.197116	67.4262	-1.46639	0.147189	0.324838
Q5XIP9	TMM43_RAT	Tmem43	Transmembrane protein 43	44773.8			4	ATF VS YTF	6	6	Aged - Young	Top	Female	0.397573	0.156283	64.8603	2.54393	0.013353	0.0694439
Q5XIQ4	MGRN1_RAT	Mgrn1	E3 ubiquitin-protein ligase MGRN1	58601.9			4	ATF VS YTF	5	6	Aged - Young	Top	Female	-0.307242	0.18844	53.3088	-1.63045	0.108902	0.26847
Q5XIR6	DRC10_RAT	Iqcd	Dynein regulatory complex protein 10	53255.8			4	ATF VS YTF	6	6	Aged - Young	Top	Female	0.740841	0.311137	54.1914	2.38107	0.0208054	0.0939867
Q5XIS7	UBAP1_RAT	Ubap1	Ubiquitin-associated protein 1	55138.9			4	ATF VS YTF	6	6	Aged - Young	Top	Female	-0.3147	0.192638	72.9167	-1.63364	0.106645	0.266511
Q5XIS9	KPCD2_RAT	Prkd2	Serine/threonine-protein kinase D2	96495.8			4	ATF VS YTF	6	6	Aged - Young	Top	Female	-0.150819	0.132891	72.9167	-1.13491	0.260131	0.468041
Q5XIT1	MARE3_RAT	Mapre3	Microtubule-associated protein RP/EB family member 3	31965.8			4	ATF VS YTF	6	6	Aged - Young	Top	Female	0.132032	0.163652	54.1395	0.806786	0.42332	0.620255
Q5XIT9	MCCB_RAT	Mccc2	Methylcrotonoyl-CoA carboxylase beta chain, mitochondrial	61516.4			4	ATF VS YTF	6	6	Aged - Young	Top	Female	0.00457266	0.125328	52.6069	0.0364857	0.971033	0.983033
Q5XIU2	ZN143_RAT	Znf143	Zinc finger protein 143	68998.7			4	ATF VS YTF	5	6	Aged - Young	Top	Female	-0.428381	0.234124	57.4087	-1.82972	0.0724862	0.209285
Q5XIU5	PSMF1_RAT	Psmf1	Proteasome inhibitor PI31 subunit	29854.2			4	ATF VS YTF	2	6	Aged - Young	Top	Female	-0.389345	0.241589	71.1857	-1.6116	0.111474	0.272047
Q5XIU9	PGRC2_RAT	Pgrmc2	Membrane-associated progesterone receptor component 2	23403			4	ATF VS YTF	6	6	Aged - Young	Top	Female	-0.110993	0.160048	72.9167	-0.693495	0.490202	0.676432
Q5XIW8	SNUT1_RAT	Sart1	U4/U6.U5 tri-snRNP-associated protein 1	91009.5			4	ATF VS YTF	6	6	Aged - Young	Top	Female	-0.582185	0.157578	65.011	-3.69457	0.000453689	0.0068562
Q5XXR3	ARHG6_RAT	Arhgef6	Rho guanine nucleotide exchange factor 6	87012.3			4	ATF VS YTF	4	6	Aged - Young	Top	Female	-0.230537	0.387321	60.3615	-0.59521	0.553928	0.723261
Q5YLM1	DGLA_RAT	Dagla	Diacylglycerol lipase-alpha	115300			4	ATF VS YTF	4	5	Aged - Young	Top	Female	-1.66186	0.269577	72.9167	-6.16471	3.53994e-08	3.61503e-06
Q5ZQU0	SNED1_RAT	Sned1	Sushi, nidogen and EGF-like domain-containing protein 1	151399	Core matrisome	ECM Glycoproteins	4	ATF VS YTF	3	6	Aged - Young	Top	Female	0.0603898	0.169929	72.9167	0.355383	0.723329	0.840682
Q60587	ECHB_RAT	Hadhb	Trifunctional enzyme subunit beta, mitochondrial	51413.9			4	ATF VS YTF	6	6	Aged - Young	Top	Female	-0.252336	0.124354	72.9167	-2.02918	0.0460913	0.158202
Q60GF7	PIGX_RAT	Pigx	Phosphatidylinositol-glycan biosynthesis class X protein	28422.8			4	ATF VS YTF	4	6	Aged - Young	Top	Female	-0.322197	0.132248	58.5865	-2.43631	0.0178977	0.0850707
Q62599	MTA1_RAT	Mta1	Metastasis-associated protein MTA1	79411.5			4	ATF VS YTF	6	6	Aged - Young	Top	Female	-0.143234	0.166263	72.9167	-0.861491	0.391792	0.593073
Q62600	NOS3_RAT	Nos3	Nitric oxide synthase, endothelial	133288			4	ATF VS YTF	6	6	Aged - Young	Top	Female	0.0319501	0.218524	59.0409	0.146209	0.884255	0.939451
Q62625	MLP3B_RAT	Map1lc3b	Microtubule-associated proteins 1A/1B light chain 3B	16393.7			4	ATF VS YTF	6	6	Aged - Young	Top	Female	-0.0224382	0.145043	72.9167	-0.154701	0.877485	0.93704
Q62627	PAWR_RAT	Pawr	PRKC apoptosis WT1 regulator protein	35865.1			4	ATF VS YTF	6	6	Aged - Young	Top	Female	-0.337566	0.146407	72.9167	-2.30566	0.0239762	0.102674
Q62632	FSTL1_RAT	Fstl1	Follistatin-related protein 1	34621.7	Matrisome-associated	Secreted Factors	4	ATF VS YTF	6	6	Aged - Young	Top	Female	-0.781027	0.21004	72.9167	-3.71847	0.000390727	0.00627024
Q62636	RAP1B_RAT	Rap1b	Ras-related protein Rap-1b	20797.5			4	ATF VS YTF	6	6	Aged - Young	Top	Female	0.196769	0.219982	72.9167	0.894479	0.374009	0.578845
Q62638	GSLG1_RAT	Glg1	Golgi apparatus protein 1	133556			4	ATF VS YTF	6	6	Aged - Young	Top	Female	-0.355647	0.141443	66.6841	-2.51442	0.0143425	0.0732335
Q62639	RHEB_RAT	Rheb	GTP-binding protein Rheb	20479.2			4	ATF VS YTF	2	6	Aged - Young	Top	Female	-0.0789409	0.153976	54.5096	-0.512682	0.610245	0.759426
Q62651	ECH1_RAT	Ech1	Delta(3,5)-Delta(2,4)-dienoyl-CoA isomerase, mitochondrial	36171.3			4	ATF VS YTF	6	6	Aged - Young	Top	Female	0.00640164	0.131635	72.4253	0.0486317	0.961347	0.978477
Q62658	FKB1A_RAT	Fkbp1a	Peptidyl-prolyl cis-trans isomerase FKBP1A	11922.5			4	ATF VS YTF	6	6	Aged - Young	Top	Female	-0.449022	0.247194	57.1769	-1.81647	0.0745408	0.213426
Q62662	FRK_RAT	Frk	Tyrosine-protein kinase FRK	58165.3			4	ATF VS YTF	3	5	Aged - Young	Top	Female	0.0646045	0.156208	70.7548	0.41358	0.680433	0.812162
Q62665	LEG8_RAT	Lgals8	Galectin-8	36038	Matrisome-associated	ECM-affiliated Proteins	4	ATF VS YTF	6	6	Aged - Young	Top	Female	-0.343653	0.227307	72.9167	-1.51185	0.134895	0.305942
Q62667	MVP_RAT	Mvp	Major vault protein	95797.1			4	ATF VS YTF	6	6	Aged - Young	Top	Female	-0.336933	0.172074	45.1963	-1.95807	0.0564114	0.176843
Q62671	UBR5_RAT	Ubr5	E3 ubiquitin-protein ligase UBR5	308024			4	ATF VS YTF	6	6	Aged - Young	Top	Female	-0.327197	0.121297	72.9167	-2.69748	0.00867364	0.0516434
Q62689	JAK2_RAT	Jak2	Tyrosine-protein kinase JAK2	130584			4	ATF VS YTF	6	6	Aged - Young	Top	Female	-0.00358111	0.16451	66.0014	-0.0217683	0.982698	0.990635
Q62696	DLG1_RAT	Dlg1	Disks large homolog 1	100570			4	ATF VS YTF	6	6	Aged - Young	Top	Female	-0.211696	0.0875158	72.9167	-2.41895	0.0180614	0.0854616
Q62698	DC1L2_RAT	Dync1li2	Cytoplasmic dynein 1 light intermediate chain 2	54744.2			4	ATF VS YTF	6	6	Aged - Young	Top	Female	-0.369514	0.118141	72.9167	-3.12773	0.0025314	0.0226884
Q62703	RCN2_RAT	Rcn2	Reticulocalbin-2	37432.5			4	ATF VS YTF	6	6	Aged - Young	Top	Female	-0.0783673	0.215889	72.9167	-0.362997	0.717657	0.838299
Q62714	DEF4_RAT	Np4	Neutrophil antibiotic peptide NP-4	10109.7			4	ATF VS YTF	6	6	Aged - Young	Top	Female	0.346279	0.42385	23.1069	0.816986	0.422281	0.619541
Q62715	DEF2_RAT	Defa	Neutrophil antibiotic peptide NP-2	10301.7			4	ATF VS YTF	6	6	Aged - Young	Top	Female	-0.255216	0.286909	47.5917	-0.889538	0.378189	0.582493
Q62720	ZNT1_RAT	Slc30a1	Zinc transporter 1	55142			4	ATF VS YTF	6	6	Aged - Young	Top	Female	-0.288716	0.0860501	72.9167	-3.35521	0.00126153	0.014713
Q62724	MCM6_RAT	Mcm6	DNA replication licensing factor MCM6 (Fragment)	57369			4	ATF VS YTF	3	5	Aged - Young	Top	Female	-1.80609	0.247558	72.9167	-7.29561	2.95419e-10	4.32853e-08
Q62725	NFYC_RAT	Nfyc	Nuclear transcription factor Y subunit gamma	37253.5			4	ATF VS YTF	6	6	Aged - Young	Top	Female	-0.160854	0.201275	72.0077	-0.799173	0.426819	0.622777
Q62728	PTN21_RAT	Ptpn21	Tyrosine-protein phosphatase non-receptor type 21	133410			4	ATF VS YTF	6	6	Aged - Young	Top	Female	-0.455867	0.202017	72.9167	-2.25658	0.0270322	0.111367
Q62733	LAP2_RAT	Tmpo	Lamina-associated polypeptide 2, isoform beta	50277			4	ATF VS YTF	6	6	Aged - Young	Top	Female	-0.346156	0.114239	58.9518	-3.0301	0.00362673	0.0283575
Q62736	CALD1_RAT	Cald1	Non-muscle caldesmon	60583.3			4	ATF VS YTF	6	6	Aged - Young	Top	Female	-0.415912	0.138562	63.4221	-3.00163	0.00383743	0.0291922
Q62737	CY24A_RAT	Cyba	Cytochrome b-245 light chain	20750.1			4	ATF VS YTF	6	6	Aged - Young	Top	Female	0.0418337	0.219681	61.4573	0.190429	0.849601	0.919446
Q62739	RAB3I_RAT	Rab3ip	Rab-3A-interacting protein	50950			4	ATF VS YTF	5	6	Aged - Young	Top	Female	-0.220782	0.152396	68.6429	-1.44874	0.151962	0.331036
Q62740	SPP24_RAT	Spp2	Secreted phosphoprotein 24	23169.9			4	ATF VS YTF	6	6	Aged - Young	Top	Female	3.18007	0.230268	34.0564	13.8103	1.624e-15	6.08098e-13
Q62745	CD81_RAT	Cd81	CD81 antigen	25888.3			4	ATF VS YTF	6	6	Aged - Young	Top	Female	-0.336047	0.222811	72.9167	-1.50822	0.13582	0.307386
Q62753	STXB2_RAT	Stxbp2	Syntaxin-binding protein 2	66695.1			4	ATF VS YTF	6	6	Aged - Young	Top	Female	0.319806	0.0973543	57.0635	3.28497	0.00174655	0.0180548
Q62760	TOM20_RAT	Tomm20	Mitochondrial import receptor subunit TOM20 homolog	16283.7			4	ATF VS YTF	6	5	Aged - Young	Top	Female	0.13098	0.227892	72.9167	0.574745	0.567233	0.733559
Q62763	KC1G3_RAT	Csnk1g3	Casein kinase I isoform gamma-3	51427.9			4	ATF VS YTF	6	6	Aged - Young	Top	Female	0.155795	0.184789	71.2311	0.843099	0.401996	0.601032
Q62764	YBOX3_RAT	Ybx3	Y-box-binding protein 3	38851.2			4	ATF VS YTF	6	6	Aged - Young	Top	Female	-0.895833	0.270977	50.8762	-3.30594	0.00174034	0.0180459
Q62771	STA5A_RAT	Stat5a	Signal transducer and activator of transcription 5A	90832.2			4	ATF VS YTF	6	6	Aged - Young	Top	Female	-0.35648	0.135453	63.199	-2.63176	0.0106612	0.0592236
Q62773	S28A2_RAT	Slc28a2	Sodium/nucleoside cotransporter 2	72614.7			4	ATF VS YTF	6	5	Aged - Young	Top	Female	0.307196	0.251656	50.1398	1.2207	0.22791	0.431604
Q62780	DDX46_RAT	Ddx46	Probable ATP-dependent RNA helicase DDX46	117384			4	ATF VS YTF	6	6	Aged - Young	Top	Female	-0.219304	0.0916936	66.9155	-2.39171	0.0195875	0.0898618
Q62784	INP4A_RAT	Inpp4a	Inositol polyphosphate-4-phosphatase type I A	105588			4	ATF VS YTF	6	6	Aged - Young	Top	Female	-0.153148	0.19506	53.9241	-0.785132	0.435812	0.630608
Q62785	HAP28_RAT	Pdap1	28 kDa heat- and acid-stable phosphoprotein	20604.6			4	ATF VS YTF	6	6	Aged - Young	Top	Female	-0.438897	0.227793	64.4419	-1.92674	0.0584238	0.181631
Q62786	FPRP_RAT	Ptgfrn	Prostaglandin F2 receptor negative regulator	98729.5			4	ATF VS YTF	6	6	Aged - Young	Top	Female	-0.0569424	0.0997523	67.2322	-0.570838	0.570013	0.734586
Q62796	RBP1_RAT	Ralbp1	RalA-binding protein 1	75251.5			4	ATF VS YTF	6	6	Aged - Young	Top	Female	-0.135939	0.151774	45.8003	-0.895667	0.375114	0.579081
Q62799	ERBB3_RAT	Erbb3	Receptor tyrosine-protein kinase erbB-3	147544			4	ATF VS YTF	6	6	Aged - Young	Top	Female	0.140135	0.12927	39.7106	1.08405	0.28488	0.494614
Q62806	ZN148_RAT	Znf148	Zinc finger protein 148	88746.8			4	ATF VS YTF	6	6	Aged - Young	Top	Female	-2.13827	0.575956	72.9167	-3.71256	0.000398475	0.00633424
Q62812	MYH9_RAT	Myh9	Myosin-9	226336			4	ATF VS YTF	6	6	Aged - Young	Top	Female	-0.232504	0.102578	72.9167	-2.2666	0.0263819	0.109897
Q62813	LSAMP_RAT	Lsamp	Limbic system-associated membrane protein	37324			4	ATF VS YTF	6	5	Aged - Young	Top	Female	0.529982	0.20913	44.1366	2.53422	0.0148925	0.0749069
Q62818	EI2BB_RAT	Eif2b2	Translation initiation factor eIF-2B subunit beta	38874.9			4	ATF VS YTF	5	5	Aged - Young	Top	Female	-0.294121	0.188643	57.5111	-1.55914	0.12445	0.291449
Q62824	EXOC4_RAT	Exoc4	Exocyst complex component 4	110552			4	ATF VS YTF	6	6	Aged - Young	Top	Female	0.00597486	0.181604	66.7867	0.0329005	0.973852	0.984072
Q62825	EXOC3_RAT	Exoc3	Exocyst complex component 3	86495.6			4	ATF VS YTF	6	6	Aged - Young	Top	Female	0.0560285	0.251915	65.2427	0.22241	0.824689	0.907643
Q62826	HNRPM_RAT	Hnrnpm	Heterogeneous nuclear ribonucleoprotein M	73781.5			4	ATF VS YTF	6	6	Aged - Young	Top	Female	-0.456776	0.145274	62.2546	-3.14424	0.00255177	0.0226899
Q62833	GRK5_RAT	Grk5	G protein-coupled receptor kinase 5	67781.8			4	ATF VS YTF	6	6	Aged - Young	Top	Female	-0.247807	0.199821	56.9437	-1.24015	0.220007	0.421504
Q62835	RABE2_RAT	Rabep2	Rab GTPase-binding effector protein 2	61972.3			4	ATF VS YTF	6	6	Aged - Young	Top	Female	-0.00520816	0.213029	57.3169	-0.0244482	0.98058	0.98891
Q62839	GOGA2_RAT	Golga2	Golgin subfamily A member 2	112871			4	ATF VS YTF	6	6	Aged - Young	Top	Female	-0.423841	0.171805	68.3714	-2.46699	0.0161354	0.0790354
Q62844	FYN_RAT	Fyn	Tyrosine-protein kinase Fyn	60701.1			4	ATF VS YTF	6	6	Aged - Young	Top	Female	-0.0534572	0.148875	66.2023	-0.359075	0.720682	0.839799
Q62847	ADDG_RAT	Add3	Gamma-adducin	78803.1			4	ATF VS YTF	6	6	Aged - Young	Top	Female	-0.0781716	0.122175	72.9167	-0.639832	0.524287	0.704214
Q62848	ARFG1_RAT	Arfgap1	ADP-ribosylation factor GTPase-activating protein 1	45441.9			4	ATF VS YTF	6	6	Aged - Young	Top	Female	-0.68786	0.13857	64.5497	-4.964	5.32944e-06	0.000260293
Q62865	PDE3A_RAT	Pde3a	cGMP-inhibited 3',5'-cyclic phosphodiesterase A	124299			4	ATF VS YTF	6	6	Aged - Young	Top	Female	-0.0656348	0.145516	63.6403	-0.451049	0.653487	0.792177
Q62868	ROCK2_RAT	Rock2	Rho-associated protein kinase 2	160386			4	ATF VS YTF	6	6	Aged - Young	Top	Female	-0.251099	0.133054	69.3503	-1.8872	0.0633189	0.192065
Q62871	DC1I2_RAT	Dync1i2	Cytoplasmic dynein 1 intermediate chain 2	71177.3			4	ATF VS YTF	6	6	Aged - Young	Top	Female	-0.231028	0.142663	72.9167	-1.6194	0.109679	0.269206
Q62876	SNG1_RAT	Syngr1	Synaptogyrin-1	25668.4			4	ATF VS YTF	6	6	Aged - Young	Top	Female	0.512822	0.139639	72.5616	3.67247	0.000456282	0.0068646
Q62880	TAF9B_RAT	Taf9b	Transcription initiation factor TFIID subunit 9B	28219.8			4	ATF VS YTF	6	6	Aged - Young	Top	Female	-0.0148911	0.110479	64.5486	-0.134787	0.8932	0.945081
Q62881	NOL3_RAT	Nol3	Nucleolar protein 3	24576.4			4	ATF VS YTF	6	6	Aged - Young	Top	Female	-0.327657	0.208371	48.8072	-1.57247	0.122302	0.288383
Q62885	U119A_RAT	Unc119	Protein unc-119 homolog A	27048.2			4	ATF VS YTF	5	4	Aged - Young	Top	Female	-0.0244728	0.283776	72.9167	-0.08624	0.931512	0.966513
Q62894	ECM1_RAT	Ecm1	Extracellular matrix protein 1	63247.9	Core matrisome	ECM Glycoproteins	4	ATF VS YTF	6	6	Aged - Young	Top	Female	0.0195469	0.156923	59.5673	0.124564	0.901288	0.947689
Q62896	BET1_RAT	Bet1	BET1 homolog	13230.1			4	ATF VS YTF	6	6	Aged - Young	Top	Female	-0.0651773	0.349437	54.3023	-0.186521	0.852731	0.921059
Q62902	LMAN1_RAT	Lman1	Protein ERGIC-53	57956.4	Matrisome-associated	ECM-affiliated Proteins	4	ATF VS YTF	6	6	Aged - Young	Top	Female	0.0666608	0.227974	72.3758	0.292405	0.770814	0.872817
Q62904	DHB7_RAT	Hsd17b7	3-keto-steroid reductase/17-beta-hydroxysteroid dehydrogenase 7	37371.5			4	ATF VS YTF	4	6	Aged - Young	Top	Female	-0.150282	0.155654	63.7953	-0.965488	0.337946	0.546618
Q62908	CSRP2_RAT	Csrp2	Cysteine and glycine-rich protein 2	20939.6			4	ATF VS YTF	3	5	Aged - Young	Top	Female	-0.296183	0.213291	53.1268	-1.38863	0.17074	0.358502
Q62910	SYNJ1_RAT	Synj1	Synaptojanin-1	172879			4	ATF VS YTF	6	6	Aged - Young	Top	Female	-0.3582	0.2148	57.2636	-1.6676	0.100855	0.259056
Q62915	CSKP_RAT	Cask	Peripheral plasma membrane protein CASK	103258			4	ATF VS YTF	6	6	Aged - Young	Top	Female	-0.356666	0.10575	64.58	-3.37271	0.00126174	0.014713
Q62920	PDLI5_RAT	Pdlim5	PDZ and LIM domain protein 5	63200.7			4	ATF VS YTF	6	6	Aged - Young	Top	Female	-0.275886	0.178461	60.5645	-1.54592	0.127335	0.295825
Q62921	HOIL1_RAT	Rbck1	RanBP-type and C3HC4-type zinc finger-containing protein 1	57684.1			4	ATF VS YTF	5	6	Aged - Young	Top	Female	-0.277195	0.214582	72.4582	-1.29179	0.200535	0.395262
Q62930	CO9_RAT	C9	Complement component C9	62280.1			4	ATF VS YTF	6	6	Aged - Young	Top	Female	0.697638	0.147826	62.4697	4.71934	1.37697e-05	0.00049807
Q62931	GOSR1_RAT	Gosr1	Golgi SNAP receptor complex member 1	28533.2			4	ATF VS YTF	6	6	Aged - Young	Top	Female	-0.275612	0.20488	72.9167	-1.34524	0.182718	0.374777
Q62935	VWF_RAT	Vwf	von Willebrand factor (Fragment)	48138.3	Core matrisome	ECM Glycoproteins	4	ATF VS YTF	6	6	Aged - Young	Top	Female	0.329243	0.192108	42.1786	1.71385	0.0938982	0.247023
Q62936	DLG3_RAT	Dlg3	Disks large homolog 3	93538.3			4	ATF VS YTF	6	6	Aged - Young	Top	Female	-0.0588765	0.186896	72.9167	-0.315022	0.753645	0.862458
Q62940	NEDD4_RAT	Nedd4	E3 ubiquitin-protein ligase NEDD4	102394			4	ATF VS YTF	6	6	Aged - Young	Top	Female	-0.171938	0.113837	54.8052	-1.51039	0.136689	0.308328
Q62947	ZEB1_RAT	Zeb1	Zinc finger E-box-binding homeobox 1	121625			4	ATF VS YTF	6	6	Aged - Young	Top	Female	-0.387755	0.126601	72.9167	-3.06282	0.00307073	0.025337
Q62952	DPYL3_RAT	Dpysl3	Dihydropyrimidinase-related protein 3	61966.6			4	ATF VS YTF	6	6	Aged - Young	Top	Female	-0.559152	0.144342	64.2225	-3.87381	0.000253894	0.00478001
Q62967	MVD1_RAT	Mvd	Diphosphomevalonate decarboxylase	43892.4			4	ATF VS YTF	4	5	Aged - Young	Top	Female	-0.389169	0.209076	72.9167	-1.86138	0.0667212	0.198631
Q62969	PTGIS_RAT	Ptgis	Prostacyclin synthase	57127.3			4	ATF VS YTF	6	6	Aged - Young	Top	Female	0.133315	0.188921	72.9167	0.705665	0.482645	0.669899
Q62975	ZPI_RAT	Serpina10	Protein Z-dependent protease inhibitor	50243.4	Matrisome-associated	ECM Regulators	4	ATF VS YTF	5	6	Aged - Young	Top	Female	0.239324	0.114333	61.9882	2.09322	0.0404281	0.14685
Q62985	SH2B1_RAT	Sh2b1	SH2B adapter protein 1	79635.9			4	ATF VS YTF	4	6	Aged - Young	Top	Female	-0.571835	0.163438	72.9167	-3.4988	0.000800576	0.0104445
Q62991	SCFD1_RAT	Scfd1	Sec1 family domain-containing protein 1	72262			4	ATF VS YTF	6	6	Aged - Young	Top	Female	0.00328805	0.230189	71.1817	0.0142842	0.988643	0.994249
Q63009	ANM1_RAT	Prmt1	Protein arginine N-methyltransferase 1	40522			4	ATF VS YTF	6	6	Aged - Young	Top	Female	-0.216705	0.198176	61.7095	-1.09349	0.278428	0.488091
Q63010	EST5_RAT	-	Liver carboxylesterase B-1 (Fragment)	62494			4	ATF VS YTF	6	6	Aged - Young	Top	Female	-0.0676499	0.31334	29.0935	-0.215899	0.830573	0.909741
Q63014	AKAP8_RAT	Akap8	A-kinase anchor protein 8	76160.9			4	ATF VS YTF	6	6	Aged - Young	Top	Female	-0.528914	0.176137	72.9167	-3.00286	0.00366213	0.0284364
Q63016	LAT1_RAT	Slc7a5	Large neutral amino acids transporter small subunit 1	55902.7			4	ATF VS YTF	6	6	Aged - Young	Top	Female	-0.478404	0.20284	42.6121	-2.35852	0.0230068	0.0999136
Q63028	ADDA_RAT	Add1	Alpha-adducin	80354.3			4	ATF VS YTF	6	6	Aged - Young	Top	Female	0.0162172	0.121555	71.3634	0.133414	0.894241	0.945165
Q63041	A1M_RAT	A1m	Alpha-1-macroglobulin	167123			4	ATF VS YTF	6	6	Aged - Young	Top	Female	0.105537	0.234361	61.8367	0.450319	0.654055	0.79258
Q63042	ALR_RAT	Gfer	FAD-linked sulfhydryl oxidase ALR	22836.3			4	ATF VS YTF	6	6	Aged - Young	Top	Female	-0.117403	0.164716	56.8303	-0.712757	0.478912	0.667191
Q63046	RUNX1_RAT	Runx1	Runt-related transcription factor 1	48555.9			4	ATF VS YTF	1	6	Aged - Young	Top	Female	-0.434815	0.163835	66.8852	-2.65398	0.00992997	0.0567187
Q63055	ARFRP_RAT	Arfrp1	ADP-ribosylation factor-related protein 1	22658.8			4	ATF VS YTF	6	6	Aged - Young	Top	Female	0.0788994	0.200969	72.9167	0.392595	0.695764	0.823866
Q63060	GLPK_RAT	Gk	Glycerol kinase	57476.4			4	ATF VS YTF	4	6	Aged - Young	Top	Female	0.277007	0.189228	72.9167	1.46388	0.147524	0.325302
Q63065	PDK1_RAT	Pdk1	[Pyruvate dehydrogenase (acetyl-transferring)] kinase isozyme 1, mitochondrial	49080.5			4	ATF VS YTF	6	6	Aged - Young	Top	Female	0.0518833	0.204734	72.9167	0.253419	0.800658	0.892858
Q63068	PHAX_RAT	Phax	Phosphorylated adapter RNA export protein	43165.7			4	ATF VS YTF	5	6	Aged - Young	Top	Female	-0.566455	0.203619	72.9167	-2.78194	0.00687415	0.0437333
Q63072	BST1_RAT	Bst1	ADP-ribosyl cyclase/cyclic ADP-ribose hydrolase 2	35130.8			4	ATF VS YTF	6	6	Aged - Young	Top	Female	0.677812	0.166803	69.2008	4.06354	0.00012579	0.00271738
Q63081	PDIA6_RAT	Pdia6	Protein disulfide-isomerase A6	48172.9			4	ATF VS YTF	6	6	Aged - Young	Top	Female	-0.224231	0.0991562	72.9167	-2.2614	0.0267176	0.110612
Q63083	NUCB1_RAT	Nucb1	Nucleobindin-1	53506.1			4	ATF VS YTF	6	6	Aged - Young	Top	Female	-0.479677	0.225048	58.9211	-2.13144	0.0372344	0.138206
Q63085	PDE3B_RAT	Pde3b	cGMP-inhibited 3',5'-cyclic phosphodiesterase B	123105			4	ATF VS YTF	6	6	Aged - Young	Top	Female	-0.146853	0.228316	72.9167	-0.643198	0.522113	0.702685
Q63086	CTF1_RAT	Ctf1	Cardiotrophin-1	21439.1	Matrisome-associated	Secreted Factors	4	ATF VS YTF	4	5	Aged - Young	Top	Female	0.0108306	0.135007	72.9167	0.0802222	0.93628	0.96817
Q63108	EST1E_RAT	Ces1e	Carboxylesterase 1E	61714			4	ATF VS YTF	6	6	Aged - Young	Top	Female	0.0149498	0.432586	30.6035	0.0345592	0.972656	0.983419
Q63118	CALRL_RAT	Calcrl	Calcitonin gene-related peptide type 1 receptor	53328.4			4	ATF VS YTF	6	6	Aged - Young	Top	Female	-0.117226	0.139452	51.5849	-0.84062	0.40444	0.60314
Q63135	CR1L_RAT	Cr1l	Complement component receptor 1-like protein	61679.6			4	ATF VS YTF	6	6	Aged - Young	Top	Female	0.0468865	0.147303	72.9167	0.3183	0.751167	0.862151
Q63149	CADH4_RAT	Cdh4	Cadherin-4 (Fragment)	32911.2			4	ATF VS YTF	3	6	Aged - Young	Top	Female	-0.44519	0.137282	64.2906	-3.24288	0.00187783	0.0187228
Q63151	ACSL3_RAT	Acsl3	Long-chain-fatty-acid--CoA ligase 3	80457.4			4	ATF VS YTF	6	6	Aged - Young	Top	Female	0.374389	0.171285	72.9167	2.18577	0.0320441	0.124411
Q63159	COQ3_RAT	Coq3	Ubiquinone biosynthesis O-methyltransferase, mitochondrial	38707.7			4	ATF VS YTF	6	6	Aged - Young	Top	Female	-0.159079	0.230279	53.1196	-0.690811	0.492692	0.67814
Q63164	DYH1_RAT	Dnah1	Dynein heavy chain 1, axonemal	515016			4	ATF VS YTF	6	5	Aged - Young	Top	Female	0.63101	0.362728	72.9167	1.73963	0.0861443	0.23374
Q63175	SERC5_RAT	Serinc5	Serine incorporator 5	51855.5			4	ATF VS YTF	6	6	Aged - Young	Top	Female	-0.0295555	0.132385	65.47	-0.223253	0.824033	0.907439
Q63184	E2AK2_RAT	Eif2ak2	Interferon-induced, double-stranded RNA-activated protein kinase	58257.9			4	ATF VS YTF	6	6	Aged - Young	Top	Female	-0.392338	0.219297	72.9167	-1.78908	0.0777555	0.219277
Q63186	EI2BD_RAT	Eif2b4	Translation initiation factor eIF-2B subunit delta	57808.6			4	ATF VS YTF	6	6	Aged - Young	Top	Female	-0.319122	0.375967	70.531	-0.848804	0.398862	0.598537
Q63187	ELOA1_RAT	Eloa	Elongin-A	87202.5			4	ATF VS YTF	6	6	Aged - Young	Top	Female	-0.049776	0.136995	64.16	-0.363342	0.717544	0.838299
Q63190	EMD_RAT	Emd	Emerin	29675.3			4	ATF VS YTF	6	6	Aged - Young	Top	Female	-0.219838	0.134197	62.3902	-1.63817	0.10642	0.266403
Q63198	CNTN1_RAT	Cntn1	Contactin-1	113493			4	ATF VS YTF	6	6	Aged - Young	Top	Female	0.831269	0.392037	38.2191	2.12038	0.0405217	0.146876
Q63199	TNR6_RAT	Fas	Tumor necrosis factor receptor superfamily member 6	36834.5			4	ATF VS YTF	6	6	Aged - Young	Top	Female	-0.0550135	0.179055	72.9167	-0.307244	0.759534	0.866142
Q63207	FA10_RAT	F10	Coagulation factor X	54264.6	Matrisome-associated	ECM Regulators	4	ATF VS YTF	6	5	Aged - Young	Top	Female	0.404516	0.181876	62.0642	2.22413	0.0297867	0.118654
Q63210	GNA12_RAT	Gna12	Guanine nucleotide-binding protein subunit alpha-12	44064.5			4	ATF VS YTF	4	6	Aged - Young	Top	Female	0.348419	0.220484	72.9167	1.58025	0.118379	0.282533
Q63228	GMFB_RAT	Gmfb	Glia maturation factor beta	16736			4	ATF VS YTF	6	6	Aged - Young	Top	Female	-0.150646	0.200623	72.9167	-0.750893	0.455134	0.6469
Q63257	IL4RA_RAT	Il4r	Interleukin-4 receptor subunit alpha	86717.9			4	ATF VS YTF	6	6	Aged - Young	Top	Female	-0.142314	0.100754	72.9167	-1.41249	0.16206	0.346162
Q63258	ITA7_RAT	Itga7	Integrin alpha-7	124193			4	ATF VS YTF	6	6	Aged - Young	Top	Female	-0.015229	0.206033	67.3247	-0.0739153	0.941297	0.969194
Q63269	ITPR3_RAT	Itpr3	Inositol 1,4,5-trisphosphate receptor type 3	304283			4	ATF VS YTF	6	6	Aged - Young	Top	Female	0.0965713	0.208346	72.9167	0.463513	0.644377	0.785087
Q63270	ACOC_RAT	Aco1	Cytoplasmic aconitate hydratase	98126.4			4	ATF VS YTF	6	6	Aged - Young	Top	Female	-0.465426	0.100492	72.9167	-4.6315	1.54763e-05	0.00052387
Q63276	BAAT_RAT	Baat	Bile acid-CoA:amino acid N-acyltransferase	46464.1			4	ATF VS YTF	6	6	Aged - Young	Top	Female	1.67124	0.322908	30.1155	5.17558	1.40406e-05	0.00049807
Q63279	K1C19_RAT	Krt19	Keratin, type I cytoskeletal 19	44635.5			4	ATF VS YTF	6	6	Aged - Young	Top	Female	0.394296	0.182272	67.0869	2.16323	0.0340906	0.130998
Q63312	PHLB1_RAT	Phldb1	Pleckstrin homology-like domain family B member 1 (Fragment)	93540.2			4	ATF VS YTF	6	6	Aged - Young	Top	Female	-0.617953	0.270169	65.27	-2.28729	0.0254292	0.10712
Q63317	LY6B_RAT	Ly6b	Lymphocyte antigen 6B	14129.6			4	ATF VS YTF	6	6	Aged - Young	Top	Female	-0.541616	0.262418	53.1742	-2.06394	0.0439177	0.154439
Q63321	PLOD1_RAT	Plod1	Procollagen-lysine,2-oxoglutarate 5-dioxygenase 1	83611.2	Matrisome-associated	ECM Regulators	4	ATF VS YTF	6	6	Aged - Young	Top	Female	-0.798362	0.107014	67.4811	-7.46038	2.17508e-10	3.33183e-08
Q63347	PRS7_RAT	Psmc2	26S proteasome regulatory subunit 7	48574.2			4	ATF VS YTF	6	6	Aged - Young	Top	Female	-0.555151	0.202539	72.9167	-2.74096	0.00769963	0.0474365
Q63355	MYO1C_RAT	Myo1c	Unconventional myosin-Ic	119810			4	ATF VS YTF	6	6	Aged - Young	Top	Female	0.34225	0.113211	72.9167	3.02311	0.00345146	0.0276939
Q63356	MYO1E_RAT	Myo1e	Unconventional myosin-Ie	126825			4	ATF VS YTF	6	6	Aged - Young	Top	Female	0.1109	0.157372	69.8417	0.704695	0.483343	0.670316
Q63357	MYO1D_RAT	Myo1d	Unconventional myosin-Id	116094			4	ATF VS YTF	6	6	Aged - Young	Top	Female	-0.0196683	0.150556	72.9167	-0.130637	0.896422	0.945694
Q63358	MYO9B_RAT	Myo9b	Unconventional myosin-IXb	225035			4	ATF VS YTF	6	6	Aged - Young	Top	Female	-0.474995	0.130864	72.9167	-3.62969	0.00052374	0.00770744
Q63362	NDUA5_RAT	Ndufa5	NADH dehydrogenase [ubiquinone] 1 alpha subcomplex subunit 5	13411.6			4	ATF VS YTF	6	6	Aged - Young	Top	Female	-0.265466	0.229309	65.3952	-1.15768	0.251206	0.457356
Q63369	NFKB1_RAT	Nfkb1	Nuclear factor NF-kappa-B p105 subunit (Fragment)	56553.2			4	ATF VS YTF	6	6	Aged - Young	Top	Female	-0.330649	0.148762	72.9167	-2.22267	0.0293388	0.117345
Q63377	AT1B3_RAT	Atp1b3	Sodium/potassium-transporting ATPase subunit beta-3	31829.3			4	ATF VS YTF	6	6	Aged - Young	Top	Female	-0.151073	0.166954	72.9167	-0.904879	0.36851	0.574416
Q63396	TCP4_RAT	Sub1	Activated RNA polymerase II transcriptional coactivator p15	14441.3			4	ATF VS YTF	6	6	Aged - Young	Top	Female	-0.325918	0.269097	72.9167	-1.21116	0.229746	0.43309
Q63400	CLD3_RAT	Cldn3	Claudin-3	23314.3			4	ATF VS YTF	6	6	Aged - Young	Top	Female	0.0133952	0.226483	72.9167	0.0591442	0.952999	0.976557
Q63406	MCF2L_RAT	Mcf2l	Guanine nucleotide exchange factor DBS	129408			4	ATF VS YTF	6	6	Aged - Young	Top	Female	0.534206	0.170059	72.9167	3.1413	0.00243045	0.0220771
Q63413	DX39B_RAT	Ddx39b	Spliceosome RNA helicase Ddx39b	49034.8			4	ATF VS YTF	6	6	Aged - Young	Top	Female	-0.405549	0.128357	50.4617	-3.15954	0.00266988	0.0231298
Q63416	ITIH3_RAT	Itih3	Inter-alpha-trypsin inhibitor heavy chain H3	99096.3	Matrisome-associated	ECM Regulators	4	ATF VS YTF	6	6	Aged - Young	Top	Female	-0.0229144	0.183281	59.4426	-0.125024	0.900927	0.947604
Q63425	PRAX_RAT	Prx	Periaxin	146399			4	ATF VS YTF	6	6	Aged - Young	Top	Female	-0.110947	0.182462	43.5085	-0.608053	0.546313	0.721142
Q63433	PKN1_RAT	Pkn1	Serine/threonine-protein kinase N1	104466			4	ATF VS YTF	6	6	Aged - Young	Top	Female	-0.0604836	0.160364	70.2408	-0.377164	0.707189	0.832012
Q63448	ACOX3_RAT	Acox3	Peroxisomal acyl-coenzyme A oxidase 3	78445.1			4	ATF VS YTF	6	6	Aged - Young	Top	Female	-0.392926	0.331554	27.8366	-1.18511	0.245995	0.453255
Q63450	KCC1A_RAT	Camk1	Calcium/calmodulin-dependent protein kinase type 1	41638			4	ATF VS YTF	3	5	Aged - Young	Top	Female	-0.3147	0.112593	47.5114	-2.79502	0.0074636	0.0464618
Q63468	KPRA_RAT	Prpsap1	Phosphoribosyl pyrophosphate synthase-associated protein 1	39435.4			4	ATF VS YTF	6	6	Aged - Young	Top	Female	-0.132917	0.190474	60.7805	-0.697823	0.487949	0.674759
Q63470	DYR1A_RAT	Dyrk1a	Dual specificity tyrosine-phosphorylation-regulated kinase 1A	85539.8			4	ATF VS YTF	3	6	Aged - Young	Top	Female	-0.175381	0.160105	63.829	-1.09541	0.277453	0.487572
Q63481	RAB7L_RAT	Rab29	Ras-related protein Rab-7L1	23116.9			4	ATF VS YTF	6	6	Aged - Young	Top	Female	0.115109	0.139951	57.4556	0.822494	0.414196	0.613018
Q63486	RRAGA_RAT	Rraga	Ras-related GTP-binding protein A	36565.8			4	ATF VS YTF	6	6	Aged - Young	Top	Female	0.241491	0.270522	72.4694	0.892686	0.37498	0.579081
Q63493	CD1D_RAT	Cd1d	Antigen-presenting glycoprotein CD1d	38541.6			4	ATF VS YTF	6	6	Aged - Young	Top	Female	0.539568	0.21599	72.9167	2.49811	0.0147407	0.0743657
Q63495	RAGE_RAT	Ager	Advanced glycosylation end product-specific receptor	42663.1			4	ATF VS YTF	6	6	Aged - Young	Top	Female	0.19924	0.12295	72.9167	1.6205	0.109441	0.269014
Q63505	TF3C1_RAT	Gtf3c1	General transcription factor 3C polypeptide 1	242303			4	ATF VS YTF	6	6	Aged - Young	Top	Female	-0.260114	0.124562	72.9167	-2.08823	0.0402698	0.146713
Q63507	RL14_RAT	Rpl14	60S ribosomal protein L14	23338.5			4	ATF VS YTF	6	6	Aged - Young	Top	Female	-0.123112	0.255736	59.8712	-0.481401	0.631987	0.775882
Q63514	C4BPA_RAT	C4bpa	C4b-binding protein alpha chain	62265.4			4	ATF VS YTF	6	6	Aged - Young	Top	Female	-0.198995	0.225806	59.2862	-0.881265	0.381733	0.585371
Q63524	TMED2_RAT	Tmed2	Transmembrane emp24 domain-containing protein 2	22732.9			4	ATF VS YTF	6	6	Aged - Young	Top	Female	-0.358855	0.321056	53.5058	-1.11773	0.268675	0.478307
Q63525	NUDC_RAT	Nudc	Nuclear migration protein nudC	38411.7			4	ATF VS YTF	6	6	Aged - Young	Top	Female	-0.275302	0.145792	61.8771	-1.88833	0.063672	0.192789
Q63528	RFA2_RAT	Rpa2	Replication protein A 32 kDa subunit	29345.7			4	ATF VS YTF	6	6	Aged - Young	Top	Female	-0.429321	0.172343	72.9167	-2.49108	0.0150117	0.0752817
Q63530	PTER_RAT	Pter	Phosphotriesterase-related protein	39144.5			4	ATF VS YTF	5	6	Aged - Young	Top	Female	-0.138808	0.150805	72.9167	-0.920447	0.360375	0.56659
Q63531	KS6A1_RAT	Rps6ka1	Ribosomal protein S6 kinase alpha-1	82882.2			4	ATF VS YTF	6	6	Aged - Young	Top	Female	-0.387967	0.220918	72.9167	-1.75616	0.08326	0.229333
Q63538	MK12_RAT	Mapk12	Mitogen-activated protein kinase 12	41984.8			4	ATF VS YTF	5	5	Aged - Young	Top	Female	0.170743	0.116707	56.5613	1.46301	0.148999	0.327119
Q63540	ATX1_RAT	Atxn1	Ataxin-1	83499.9			4	ATF VS YTF	6	6	Aged - Young	Top	Female	-0.479637	0.159702	71.3019	-3.00332	0.00368148	0.0285165
Q63556	SPA3M_RAT	Serpina3m	Serine protease inhibitor A3M (Fragment)	46094.4	Matrisome-associated	ECM Regulators	4	ATF VS YTF	6	6	Aged - Young	Top	Female	-0.109247	0.173518	61.6058	-0.629602	0.531283	0.708867
Q63560	MAP6_RAT	Map6	Microtubule-associated protein 6	100484			4	ATF VS YTF	6	6	Aged - Young	Top	Female	-1.22929	0.38596	60.6757	-3.18501	0.00228606	0.0215196
Q63563	ABCC9_RAT	Abcc9	ATP-binding cassette sub-family C member 9	174116			4	ATF VS YTF	5	6	Aged - Young	Top	Female	-0.428887	0.23999	71.7197	-1.7871	0.0781461	0.219827
Q63569	PRS6A_RAT	Psmc3	26S proteasome regulatory subunit 6A	49159.9			4	ATF VS YTF	6	6	Aged - Young	Top	Female	-0.705231	0.153705	72.9167	-4.58821	1.81813e-05	0.000589144
Q63570	PRS6B_RAT	Psmc4	26S proteasome regulatory subunit 6B	47407.8			4	ATF VS YTF	6	6	Aged - Young	Top	Female	-0.346476	0.115367	56.149	-3.00325	0.00398386	0.0297685
Q63584	TMEDA_RAT	Tmed10	Transmembrane emp24 domain-containing protein 10	24857.4			4	ATF VS YTF	6	6	Aged - Young	Top	Female	-0.0335808	0.125809	72.9167	-0.266918	0.790286	0.886277
Q63598	PLST_RAT	Pls3	Plastin-3	70679.1			4	ATF VS YTF	6	6	Aged - Young	Top	Female	-0.431449	0.154385	61.5342	-2.79463	0.00691961	0.0438328
Q63603	DOCK9_RAT	Dock9	Dedicator of cytokinesis protein 9 (Fragment)	82453.8			4	ATF VS YTF	6	6	Aged - Young	Top	Female	0.359188	0.23137	57.5303	1.55244	0.126042	0.294155
Q63610	TPM3_RAT	Tpm3	Tropomyosin alpha-3 chain	29006.3			4	ATF VS YTF	6	6	Aged - Young	Top	Female	-0.243645	0.18694	59.2483	-1.30334	0.197502	0.39175
Q63615	VP33A_RAT	Vps33a	Vacuolar protein sorting-associated protein 33A	67512.9			4	ATF VS YTF	6	6	Aged - Young	Top	Female	-0.0261302	0.155217	63.7974	-0.168346	0.866844	0.930143
Q63617	HYOU1_RAT	Hyou1	Hypoxia up-regulated protein 1	111288			4	ATF VS YTF	6	6	Aged - Young	Top	Female	-0.194559	0.0941063	64.6905	-2.06744	0.0426978	0.151465
Q63619	COQ7_RAT	Coq7	5-demethoxyubiquinone hydroxylase, mitochondrial (Fragment)	20139.9			4	ATF VS YTF	5	5	Aged - Young	Top	Female	-0.169399	0.213496	71.8079	-0.793454	0.430128	0.625313
Q63621	IL1AP_RAT	Il1rap	Interleukin-1 receptor accessory protein	65597.8			4	ATF VS YTF	6	6	Aged - Young	Top	Female	-0.221712	0.16481	64.3179	-1.34526	0.183266	0.375633
Q63622	DLG2_RAT	Dlg2	Disks large homolog 2	94933.2			4	ATF VS YTF	4	5	Aged - Young	Top	Female	-0.0362358	0.196315	71.1165	-0.18458	0.854084	0.921929
Q63623	SCAF8_RAT	Scaf8	SR-related and CTD-associated factor 8	139502			4	ATF VS YTF	6	6	Aged - Young	Top	Female	-0.254044	0.127513	67.9445	-1.99229	0.0503589	0.165732
Q63624	SFR19_RAT	Scaf1	Splicing factor, arginine/serine-rich 19	133854			4	ATF VS YTF	6	6	Aged - Young	Top	Female	-0.503771	0.132093	72.9167	-3.81377	0.00028402	0.00509121
Q63625	PHRF1_RAT	Phrf1	PHD and RING finger domain-containing protein 1	184212			4	ATF VS YTF	6	6	Aged - Young	Top	Female	-0.518384	0.161916	68.8017	-3.20157	0.00207002	0.0201036
Q63632	S12A4_RAT	Slc12a4	Solute carrier family 12 member 4	120627			4	ATF VS YTF	6	6	Aged - Young	Top	Female	-0.09227	0.164801	58.0336	-0.559888	0.577711	0.739377
Q63635	STX6_RAT	Stx6	Syntaxin-6	29056.5			4	ATF VS YTF	6	6	Aged - Young	Top	Female	-0.294654	0.09443	72.6213	-3.12034	0.00259151	0.0227805
Q63639	AL1A2_RAT	Aldh1a2	Retinal dehydrogenase 2	56639.3			4	ATF VS YTF	6	6	Aged - Young	Top	Female	-0.0714738	0.193193	28.0463	-0.369961	0.714191	0.835412
Q63644	ROCK1_RAT	Rock1	Rho-associated protein kinase 1	159624			4	ATF VS YTF	6	6	Aged - Young	Top	Female	0.147556	0.104142	72.9167	1.41687	0.160779	0.344453
Q63648	MERL_RAT	Nf2	Merlin (Fragment)	68711.2			4	ATF VS YTF	6	6	Aged - Young	Top	Female	0.153953	0.117979	69.2167	1.30492	0.196243	0.390606
Q63663	GBP2_RAT	Gbp2	Guanylate-binding protein 1	67108.3			4	ATF VS YTF	6	6	Aged - Young	Top	Female	-0.124359	0.19896	72.9167	-0.625047	0.533891	0.710871
Q63665	USF2_RAT	Usf2	Upstream stimulatory factor 2	36953.3			4	ATF VS YTF	5	5	Aged - Young	Top	Female	-0.437626	0.159598	69.3631	-2.74205	0.00776121	0.0477286
Q63690	BAX_RAT	Bax	Apoptosis regulator BAX	21350.3			4	ATF VS YTF	6	6	Aged - Young	Top	Female	-0.457011	0.126906	58.3846	-3.60116	0.000654925	0.00897194
Q63691	CD14_RAT	Cd14	Monocyte differentiation antigen CD14	40053.4			4	ATF VS YTF	6	6	Aged - Young	Top	Female	0.498373	0.162718	50.7866	3.0628	0.00350294	0.0278333
Q63692	CDC37_RAT	Cdc37	Hsp90 co-chaperone Cdc37	44509.9			4	ATF VS YTF	6	6	Aged - Young	Top	Female	-0.383178	0.112952	72.9167	-3.39239	0.00112262	0.0135116
Q63707	PYRD_RAT	Dhodh	Dihydroorotate dehydrogenase (quinone), mitochondrial	42662.4			4	ATF VS YTF	6	6	Aged - Young	Top	Female	-0.234009	0.116608	60.875	-2.00681	0.0492169	0.163814
Q63716	PRDX1_RAT	Prdx1	Peroxiredoxin-1	22109.1			4	ATF VS YTF	6	6	Aged - Young	Top	Female	-0.166178	0.105742	71.7863	-1.57154	0.120455	0.285668
Q63737	PHLP_RAT	Pdcl	Phosducin-like protein	34273.3			4	ATF VS YTF	6	6	Aged - Young	Top	Female	0.0374254	0.173566	61.7389	0.215626	0.82999	0.909741
Q63744	RHG07_RAT	Dlc1	Rho GTPase-activating protein 7	123413			4	ATF VS YTF	6	6	Aged - Young	Top	Female	-0.373933	0.213538	72.9167	-1.75113	0.0841287	0.230201
Q63746	IKBA_RAT	Nfkbia	NF-kappa-B inhibitor alpha	35016.8			4	ATF VS YTF	5	6	Aged - Young	Top	Female	-0.0986211	0.280634	61.6268	-0.351422	0.72647	0.843724
Q63750	RM23_RAT	Mrpl23	39S ribosomal protein L23, mitochondrial	17050.3			4	ATF VS YTF	6	6	Aged - Young	Top	Female	-0.186145	0.145502	71.7763	-1.27933	0.204901	0.402135
Q63767	BCAR1_RAT	Bcar1	Breast cancer anti-estrogen resistance protein 1	104261			4	ATF VS YTF	6	6	Aged - Young	Top	Female	-0.707971	0.736897	62.4537	-0.960746	0.340385	0.549376
Q63768	CRK_RAT	Crk	Adapter molecule crk	33844.3			4	ATF VS YTF	6	6	Aged - Young	Top	Female	-0.0676675	0.173165	72.9167	-0.390768	0.697108	0.825168
Q63769	SRPX_RAT	Srpx	Sushi repeat-containing protein SRPX	51559.2	Core matrisome	ECM Glycoproteins	4	ATF VS YTF	6	6	Aged - Young	Top	Female	-0.107865	0.242705	42.9978	-0.444428	0.658962	0.796375
Q63772	GAS6_RAT	Gas6	Growth arrest-specific protein 6	74637	Core matrisome	ECM Glycoproteins	4	ATF VS YTF	6	6	Aged - Young	Top	Female	0.0640767	0.153084	72.9167	0.418572	0.676759	0.8099
Q63797	PSME1_RAT	Psme1	Proteasome activator complex subunit 1	28576.5			4	ATF VS YTF	6	6	Aged - Young	Top	Female	-0.245659	0.209173	72.9167	-1.17443	0.244045	0.451638
Q63798	PSME2_RAT	Psme2	Proteasome activator complex subunit 2	26856.7			4	ATF VS YTF	6	6	Aged - Young	Top	Female	-0.284151	0.250768	72.9167	-1.13313	0.260873	0.469126
Q63801	TAF6_RAT	Taf6	Transcription initiation factor TFIID subunit 6	72712.6			4	ATF VS YTF	6	6	Aged - Young	Top	Female	-0.274733	0.104885	72.9167	-2.61937	0.0107103	0.0592236
Q63862	MYH11_RAT	Myh11	Myosin-11 (Fragment)	152490			4	ATF VS YTF	6	6	Aged - Young	Top	Female	0.0417045	0.20828	70.497	0.200233	0.841875	0.915495
Q63921	PGH1_RAT	Ptgs1	Prostaglandin G/H synthase 1	69031.5			4	ATF VS YTF	6	6	Aged - Young	Top	Female	0.0888998	0.132696	72.9167	0.669949	0.505006	0.688738
Q63942	RAB3D_RAT	Rab3d	GTP-binding protein Rab-3D	24289.9			4	ATF VS YTF	6	6	Aged - Young	Top	Female	0.437957	0.18327	72.9167	2.38969	0.019449	0.0894179
Q63945	SET_RAT	Set	Protein SET	33405.4			4	ATF VS YTF	6	6	Aged - Young	Top	Female	-0.529736	0.232827	72.9167	-2.27524	0.0258322	0.108522
Q63965	SFXN1_RAT	Sfxn1	Sideroflexin-1	35545.8			4	ATF VS YTF	6	6	Aged - Young	Top	Female	0.00015715	0.216726	72.9167	0.000725112	0.999423	0.999423
Q64057	AL7A1_RAT	Aldh7a1	Alpha-aminoadipic semialdehyde dehydrogenase	58748			4	ATF VS YTF	6	6	Aged - Young	Top	Female	-0.218852	0.149026	67.049	-1.46855	0.146632	0.324032
Q64060	DDX4_RAT	Ddx4	Probable ATP-dependent RNA helicase DDX4	77954.2			4	ATF VS YTF	6	6	Aged - Young	Top	Female	-0.420846	0.146805	67.8419	-2.8667	0.00551993	0.0378862
Q64119	MYL6_RAT	Myl6	Myosin light polypeptide 6	16975			4	ATF VS YTF	6	6	Aged - Young	Top	Female	-0.202264	0.143463	66.7246	-1.40987	0.163223	0.34792
Q64122	MYL9_RAT	Myl9	Myosin regulatory light polypeptide 9	19609.7			4	ATF VS YTF	6	6	Aged - Young	Top	Female	-0.389243	0.303291	54.1826	-1.2834	0.204814	0.402135
Q64194	LICH_RAT	Lipa	Lysosomal acid lipase/cholesteryl ester hydrolase	45185.4			4	ATF VS YTF	6	6	Aged - Young	Top	Female	0.820331	0.267548	72.9167	3.0661	0.00304106	0.0251802
Q641W2	MYG1_RAT	Myg1	MYG1 exonuclease	42888.3			4	ATF VS YTF	4	6	Aged - Young	Top	Female	-0.133615	0.115586	69.5261	-1.15597	0.251649	0.457421
Q641W4	RFC2_RAT	Rfc2	Replication factor C subunit 2	38656.2			4	ATF VS YTF	6	6	Aged - Young	Top	Female	-0.450788	0.137763	61.0486	-3.27219	0.00175843	0.0180571
Q641X2	LEO1_RAT	Leo1	RNA polymerase-associated protein LEO1	76956.4			4	ATF VS YTF	6	6	Aged - Young	Top	Female	-0.460363	0.177688	70.6142	-2.59085	0.0116232	0.0629743
Q641X3	HEXA_RAT	Hexa	Beta-hexosaminidase subunit alpha	60537.4			4	ATF VS YTF	6	6	Aged - Young	Top	Female	-0.136506	0.192508	64.8502	-0.70909	0.48081	0.669118
Q641X8	EIF3E_RAT	Eif3e	Eukaryotic translation initiation factor 3 subunit E	52220.2			4	ATF VS YTF	6	6	Aged - Young	Top	Female	-0.221583	0.146872	60.1421	-1.50868	0.136616	0.308328
Q641Y0	OST48_RAT	Ddost	Dolichyl-diphosphooligosaccharide--protein glycosyltransferase 48 kDa subunit	48895.1			4	ATF VS YTF	6	6	Aged - Young	Top	Female	0.00834194	0.164621	72.9167	0.0506735	0.959724	0.977712
Q641Y1	C56D2_RAT	Cyb561d2	Cytochrome b561 domain-containing protein 2	24123.6			4	ATF VS YTF	6	6	Aged - Young	Top	Female	0.066062	0.259708	70.0131	0.25437	0.799955	0.89237
Q641Y2	NDUS2_RAT	Ndufs2	NADH dehydrogenase [ubiquinone] iron-sulfur protein 2, mitochondrial	52560.9			4	ATF VS YTF	6	6	Aged - Young	Top	Female	-0.312036	0.176243	72.9167	-1.77049	0.080826	0.22449
Q641Y5	ATG7_RAT	Atg7	Ubiquitin-like modifier-activating enzyme ATG7	77435.1			4	ATF VS YTF	6	6	Aged - Young	Top	Female	-0.177934	0.146924	72.9167	-1.21106	0.229782	0.43309
Q641Y8	DDX1_RAT	Ddx1	ATP-dependent RNA helicase DDX1	82496.2			4	ATF VS YTF	6	6	Aged - Young	Top	Female	-0.194481	0.0979757	58.2305	-1.985	0.051862	0.16773
Q641Z2	PTN9_RAT	Ptpn9	Tyrosine-protein phosphatase non-receptor type 9	67961.2			4	ATF VS YTF	6	6	Aged - Young	Top	Female	-0.307489	0.144801	68.5882	-2.12352	0.0373198	0.138206
Q641Z4	CDK9_RAT	Cdk9	Cyclin-dependent kinase 9	42761.1			4	ATF VS YTF	6	6	Aged - Young	Top	Female	0.102414	0.162988	55.4482	0.628354	0.532352	0.709943
Q641Z6	EHD1_RAT	Ehd1	EH domain-containing protein 1	60602.1			4	ATF VS YTF	6	6	Aged - Young	Top	Female	0.331456	0.153307	64.7292	2.16204	0.0343172	0.131569
Q641Z7	ASM3A_RAT	Smpdl3a	Acid sphingomyelinase-like phosphodiesterase 3a	49895.3			4	ATF VS YTF	5	6	Aged - Young	Top	Female	-0.0329942	0.162199	67.3715	-0.203418	0.839421	0.914119
Q641Z8	PEF1_RAT	Pef1	Peflin	30012.1			4	ATF VS YTF	6	6	Aged - Young	Top	Female	0.217769	0.137095	63.2825	1.58846	0.117168	0.281375
Q64232	TECR_RAT	Tecr	Very-long-chain enoyl-CoA reductase	36122.1			4	ATF VS YTF	6	6	Aged - Young	Top	Female	0.0888531	0.241564	72.9167	0.367824	0.71407	0.835412
Q64240	AMBP_RAT	Ambp	Protein AMBP	38850.6	Matrisome-associated	ECM Regulators	4	ATF VS YTF	6	6	Aged - Young	Top	Female	0.500234	0.176781	65.8625	2.82968	0.00617017	0.040707
Q64244	CD38_RAT	Cd38	ADP-ribosyl cyclase/cyclic ADP-ribose hydrolase 1	34435.5			4	ATF VS YTF	6	6	Aged - Young	Top	Female	-0.502045	0.242727	38.6093	-2.06835	0.0453521	0.156948
Q64268	HEP2_RAT	Serpind1	Heparin cofactor 2	54551.1	Matrisome-associated	ECM Regulators	4	ATF VS YTF	6	6	Aged - Young	Top	Female	0.45295	0.155764	57.6252	2.90794	0.00515857	0.0360672
Q642A4	CH082_RAT	RGD:1359663	UPF0598 protein C8orf82 homolog	24396.7			4	ATF VS YTF	6	6	Aged - Young	Top	Female	0.0707089	0.187753	71.6011	0.376606	0.70758	0.832012
Q642A6	VWA1_RAT	Vwa1	von Willebrand factor A domain-containing protein 1	44831.5	Core matrisome	ECM Glycoproteins	4	ATF VS YTF	6	6	Aged - Young	Top	Female	0.648096	0.327496	72.9167	1.97895	0.0515988	0.167361
Q642A7	F151A_RAT	Fam151a	Protein FAM151A	67186.3			4	ATF VS YTF	6	6	Aged - Young	Top	Female	-1.53683	0.196996	32.5666	-7.80134	5.96888e-09	7.45005e-07
Q642C0	DNJC8_RAT	Dnajc8	DnaJ homolog subfamily C member 8	29812.2			4	ATF VS YTF	6	5	Aged - Young	Top	Female	-0.549647	0.218235	65.0459	-2.5186	0.0142509	0.0731873
Q642G4	PEX14_RAT	Pex14	Peroxisomal membrane protein PEX14	40935.7			4	ATF VS YTF	6	6	Aged - Young	Top	Female	-0.319611	0.207168	61.1399	-1.54276	0.128049	0.296709
Q64303	PAK2_RAT	Pak2	Serine/threonine-protein kinase PAK 2	57959.7			4	ATF VS YTF	6	6	Aged - Young	Top	Female	-0.158229	0.186793	72.9167	-0.847082	0.399721	0.598553
Q64361	LXN_RAT	Lxn	Latexin	25579.6			4	ATF VS YTF	6	6	Aged - Young	Top	Female	-0.35962	0.23319	62.1868	-1.54218	0.128105	0.296709
Q64375	SC65_RAT	P3h4	Endoplasmic reticulum protein SC65	51103.3			4	ATF VS YTF	6	6	Aged - Young	Top	Female	-0.947092	0.107263	59.6649	-8.8296	2.00325e-12	4.8221e-10
Q64380	SARDH_RAT	Sardh	Sarcosine dehydrogenase, mitochondrial	101439			4	ATF VS YTF	6	6	Aged - Young	Top	Female	0.0875015	0.165594	40.8135	0.528409	0.600077	0.752987
Q64428	ECHA_RAT	Hadha	Trifunctional enzyme subunit alpha, mitochondrial	82663.9			4	ATF VS YTF	6	6	Aged - Young	Top	Female	-0.282665	0.129636	62.754	-2.18045	0.0329821	0.127758
Q64536	PDK2_RAT	Pdk2	[Pyruvate dehydrogenase (acetyl-transferring)] kinase isozyme 2, mitochondrial	46105.2			4	ATF VS YTF	6	6	Aged - Young	Top	Female	-0.29201	0.218516	66.4858	-1.33634	0.185995	0.37782
Q64537	CPNS1_RAT	Capns1	Calpain small subunit 1	28569.8			4	ATF VS YTF	6	6	Aged - Young	Top	Female	0.0681068	0.105688	64.5976	0.644413	0.52159	0.70226
Q64542	AT2B4_RAT	Atp2b4	Plasma membrane calcium-transporting ATPase 4	133093			4	ATF VS YTF	6	6	Aged - Young	Top	Female	-0.187577	0.147288	72.9167	-1.27353	0.206873	0.404152
Q64548	RTN1_RAT	Rtn1	Reticulon-1	83000.9			4	ATF VS YTF	6	6	Aged - Young	Top	Female	0.0737352	0.443979	72.9167	0.166078	0.868555	0.931285
Q64550	UD11_RAT	Ugt1a1	UDP-glucuronosyltransferase 1A1	59662.1			4	ATF VS YTF	6	6	Aged - Young	Top	Female	-0.139277	0.317318	72.9167	-0.438918	0.662019	0.79907
Q64559	BACH_RAT	Acot7	Cytosolic acyl coenzyme A thioester hydrolase	42734.7			4	ATF VS YTF	6	6	Aged - Young	Top	Female	-0.489912	0.180767	64.6887	-2.71019	0.00859973	0.0514762
Q64560	TPP2_RAT	Tpp2	Tripeptidyl-peptidase 2	138291			4	ATF VS YTF	6	6	Aged - Young	Top	Female	-0.193808	0.097508	68.5794	-1.98761	0.0508493	0.166614
Q64566	AT2C1_RAT	Atp2c1	Calcium-transporting ATPase type 2C member 1	100499			4	ATF VS YTF	6	6	Aged - Young	Top	Female	-0.136126	0.132168	57.6878	-1.02995	0.307335	0.516053
Q64573	EST1F_RAT	Ces1f	Liver carboxylesterase 1F	62307.7			4	ATF VS YTF	6	6	Aged - Young	Top	Female	0.0189216	0.22479	66.3747	0.0841745	0.933171	0.966513
Q64578	AT2A1_RAT	Atp2a1	Sarcoplasmic/endoplasmic reticulum calcium ATPase 1	109408			4	ATF VS YTF	6	6	Aged - Young	Top	Female	0.20839	0.308784	72.4517	0.674873	0.501904	0.686994
Q64591	DECR_RAT	Decr1	2,4-dienoyl-CoA reductase, mitochondrial	36132.3			4	ATF VS YTF	6	6	Aged - Young	Top	Female	0.468479	0.245569	29.2963	1.90773	0.0662714	0.197641
Q64595	KGP2_RAT	Prkg2	cGMP-dependent protein kinase 2	87180.8			4	ATF VS YTF	6	6	Aged - Young	Top	Female	-0.0473151	0.187258	72.9167	-0.252674	0.801231	0.893202
Q64604	PTPRF_RAT	Ptprf	Receptor-type tyrosine-protein phosphatase F	211491			4	ATF VS YTF	6	6	Aged - Young	Top	Female	-0.178773	0.0670207	65.2618	-2.66743	0.0096288	0.0555634
Q64605	PTPRS_RAT	Ptprs	Receptor-type tyrosine-protein phosphatase S	211928			4	ATF VS YTF	6	6	Aged - Young	Top	Female	-2.837	0.714994	66.2672	-3.96786	0.000180758	0.00371435
Q64611	CSAD_RAT	Csad	Cysteine sulfinic acid decarboxylase	55248			4	ATF VS YTF	4	6	Aged - Young	Top	Female	-0.421867	0.168675	72.9167	-2.50107	0.014628	0.0741502
Q64617	KPCL_RAT	Prkch	Protein kinase C eta type	77945.8			4	ATF VS YTF	6	6	Aged - Young	Top	Female	0.274799	0.185644	72.9167	1.48025	0.143114	0.318767
Q64620	PPP6_RAT	Ppp6c	Serine/threonine-protein phosphatase 6 catalytic subunit	35158.8			4	ATF VS YTF	6	6	Aged - Young	Top	Female	-0.0169301	0.152947	72.9167	-0.110693	0.912164	0.955313
Q64632	ITB4_RAT	Itgb4	Integrin beta-4	200587			4	ATF VS YTF	6	6	Aged - Young	Top	Female	0.164996	0.122409	45.7783	1.3479	0.184322	0.375781
Q64633	UD17_RAT	Ugt1a7	UDP-glucuronosyltransferase 1A7	59626.8			4	ATF VS YTF	6	6	Aged - Young	Top	Female	-0.219581	0.253308	71.8362	-0.866856	0.388907	0.591434
Q64640	ADK_RAT	Adk	Adenosine kinase	40133.2			4	ATF VS YTF	6	6	Aged - Young	Top	Female	-0.264236	0.276239	72.9167	-0.956551	0.341955	0.551118
Q64654	CP51A_RAT	Cyp51a1	Lanosterol 14-alpha demethylase	56705.9			4	ATF VS YTF	6	4	Aged - Young	Top	Female	-0.340598	0.222111	68.8813	-1.53346	0.129743	0.298657
Q64663	P2RX7_RAT	P2rx7	P2X purinoceptor 7	68390.9			4	ATF VS YTF	6	6	Aged - Young	Top	Female	0.362243	0.263287	56.8513	1.37585	0.174266	0.362739
Q64680	CP2D4_RAT	Cyp2d4	Cytochrome P450 2D4	56683.2			4	ATF VS YTF	6	6	Aged - Young	Top	Female	0.077949	0.204722	72.9167	0.380756	0.704491	0.830254
Q64LC9	RBM4B_RAT	Rbm4b	RNA-binding protein 4B	39990.9			4	ATF VS YTF	6	6	Aged - Young	Top	Female	-0.220055	0.159652	66.003	-1.37834	0.172753	0.360705
Q65Z14	OSMR_RAT	Osmr	Oncostatin-M-specific receptor subunit beta	108624			4	ATF VS YTF	5	6	Aged - Young	Top	Female	0.0656667	0.168652	67.6365	0.389362	0.698232	0.825657
Q66H12	NAGAB_RAT	Naga	Alpha-N-acetylgalactosaminidase	46870.7			4	ATF VS YTF	6	6	Aged - Young	Top	Female	0.272348	0.19776	72.9167	1.37716	0.172675	0.360705
Q66H15	RMD3_RAT	Rmdn3	Regulator of microtubule dynamics protein 3	52311.5			4	ATF VS YTF	6	6	Aged - Young	Top	Female	-0.157147	0.0934583	72.9167	-1.68146	0.096952	0.252127
Q66H20	PTBP2_RAT	Ptbp2	Polypyrimidine tract-binding protein 2	57488.1			4	ATF VS YTF	5	6	Aged - Young	Top	Female	-0.581263	0.145399	57.6025	-3.99772	0.000184232	0.0037628
Q66H40	HMGN3_RAT	Hmgn3	High mobility group nucleosome-binding domain-containing protein 3	10182.4			4	ATF VS YTF	4	5	Aged - Young	Top	Female	-0.418099	0.377556	53.6036	-1.10738	0.273072	0.483443
Q66H43	BORC6_RAT	Borcs6	BLOC-1-related complex subunit 6	37827.4			4	ATF VS YTF	6	6	Aged - Young	Top	Female	0.0954435	0.132358	52.6286	0.721098	0.47404	0.663696
Q66H47	RM24_RAT	Mrpl24	39S ribosomal protein L24, mitochondrial	25000.4			4	ATF VS YTF	5	5	Aged - Young	Top	Female	-0.147864	0.190837	65.2018	-0.774818	0.441248	0.635984
Q66H50	FACR1_RAT	Far1	Fatty acyl-CoA reductase 1	59267			4	ATF VS YTF	6	6	Aged - Young	Top	Female	-0.216427	0.178132	62.6949	-1.21498	0.228929	0.432251
Q66H58	INT14_RAT	Ints14	Integrator complex subunit 14	57142.9			4	ATF VS YTF	5	6	Aged - Young	Top	Female	-0.0992734	0.143002	72.9167	-0.694211	0.489756	0.676148
Q66H59	NPL_RAT	Npl	N-acetylneuraminate lyase	35115			4	ATF VS YTF	5	6	Aged - Young	Top	Female	-0.361378	0.183477	64.8717	-1.9696	0.0531567	0.170834
Q66H61	SYQ_RAT	Qars1	Glutamine--tRNA ligase	87699.4			4	ATF VS YTF	6	6	Aged - Young	Top	Female	-0.154307	0.116541	64.4229	-1.32406	0.190163	0.38213
Q66H63	GDAP2_RAT	Gdap2	Ganglioside-induced differentiation-associated-protein 2	56129.8			4	ATF VS YTF	6	6	Aged - Young	Top	Female	-0.0309649	0.170859	71.3814	-0.181231	0.8567	0.923275
Q66H65	N42L2_RAT	N4bp2l2	NEDD4-binding protein 2-like 2	65665.2			4	ATF VS YTF	5	5	Aged - Young	Top	Female	-0.285618	0.121729	72.9167	-2.34634	0.0216792	0.096384
Q66H70	IL33_RAT	Il33	Interleukin-33	29485.3			4	ATF VS YTF	6	6	Aged - Young	Top	Female	0.545168	0.170693	69.9968	3.19386	0.00210506	0.0203853
Q66H71	CPPED_RAT	Cpped1	Serine/threonine-protein phosphatase CPPED1	35260.2			4	ATF VS YTF	6	6	Aged - Young	Top	Female	-0.296774	0.197436	72.9167	-1.50314	0.137122	0.309099
Q66H76	PAXI_RAT	Pxn	Paxillin	64018.4			4	ATF VS YTF	6	6	Aged - Young	Top	Female	-0.163849	0.170828	72.9167	-0.959143	0.340657	0.549551
Q66H80	COPD_RAT	Arcn1	Coatomer subunit delta	57198.7			4	ATF VS YTF	6	6	Aged - Young	Top	Female	-0.277732	0.187678	55.3654	-1.47983	0.144585	0.320561
Q66H86	OLFL1_RAT	Olfml1	Olfactomedin-like protein 1	45599.6			4	ATF VS YTF	6	6	Aged - Young	Top	Female	-0.0505689	0.179801	61.1458	-0.281249	0.779469	0.878238
Q66H89	CEP83_RAT	Cep83	Centrosomal protein of 83 kDa	81907.9			4	ATF VS YTF	4	5	Aged - Young	Top	Female	0.816234	0.326543	71.3166	2.49962	0.0147352	0.0743657
Q66H91	Q66H91_RAT	Git2	G protein-coupled receptor kinase interacting ArfGAP 2	84523.6			4	ATF VS YTF	6	6	Aged - Young	Top	Female	-0.0743638	0.136865	67.2626	-0.543336	0.588695	0.745827
Q66H94	FKBP9_RAT	Fkbp9	Peptidyl-prolyl cis-trans isomerase FKBP9	63125.8			4	ATF VS YTF	6	6	Aged - Young	Top	Female	-0.723156	0.147602	72.9167	-4.89938	5.62478e-06	0.000263271
Q66H98	CAVN2_RAT	Cavin2	Caveolae-associated protein 2	46385.8			4	ATF VS YTF	6	6	Aged - Young	Top	Female	0.192376	0.11975	55.4232	1.60648	0.113852	0.275831
Q66H99	NOL10_RAT	Nol10	Nucleolar protein 10	80237.4			4	ATF VS YTF	5	5	Aged - Young	Top	Female	-0.0773272	0.199058	50.2903	-0.388465	0.699311	0.826615
Q66HA1	M3K11_RAT	Map3k11	Mitogen-activated protein kinase kinase kinase 11	93108.1			4	ATF VS YTF	5	5	Aged - Young	Top	Female	-0.228608	0.290313	69.3688	-0.787453	0.433699	0.628901
Q66HA4	TAXB1_RAT	Tax1bp1	Tax1-binding protein 1 homolog	93195.7			4	ATF VS YTF	6	6	Aged - Young	Top	Female	-0.213806	0.152748	71.6117	-1.39973	0.165912	0.352092
Q66HA5	C2D1A_RAT	Cc2d1a	Coiled-coil and C2 domain-containing protein 1A	103586			4	ATF VS YTF	6	6	Aged - Young	Top	Female	-0.087734	0.153511	72.9167	-0.571517	0.569407	0.734507
Q66HA6	ARL8B_RAT	Arl8b	ADP-ribosylation factor-like protein 8B	21538.8			4	ATF VS YTF	6	6	Aged - Young	Top	Female	0.329312	0.282698	72.9167	1.16489	0.247861	0.454063
Q66HA8	HS105_RAT	Hsph1	Heat shock protein 105 kDa	96417.5			4	ATF VS YTF	6	6	Aged - Young	Top	Female	-0.167942	0.135719	71.6037	-1.23743	0.21997	0.421504
Q66HC1	TDRD3_RAT	Tdrd3	Tudor domain-containing protein 3	73027.3			4	ATF VS YTF	6	6	Aged - Young	Top	Female	-0.253389	0.161769	72.6561	-1.56636	0.121609	0.287191
Q66HC5	NUP93_RAT	Nup93	Nuclear pore complex protein Nup93	93301			4	ATF VS YTF	6	6	Aged - Young	Top	Female	-0.194206	0.0939053	68.7068	-2.06811	0.042397	0.151193
Q66HC7	SP20H_RAT	Supt20h	Transcription factor SPT20 homolog	59512.7			4	ATF VS YTF	5	6	Aged - Young	Top	Female	-0.114048	0.125287	72.9167	-0.910299	0.365664	0.573088
Q66HC9	DNAI2_RAT	Dnai2	Dynein intermediate chain 2, axonemal	70317.3			4	ATF VS YTF	6	6	Aged - Young	Top	Female	0.385156	0.200021	66.6847	1.92558	0.0584225	0.181631
Q66HD0	ENPL_RAT	Hsp90b1	Endoplasmin	92769.9			4	ATF VS YTF	6	6	Aged - Young	Top	Female	-0.139866	0.119744	64.1035	-1.16805	0.247113	0.454063
Q66HF1	NDUS1_RAT	Ndufs1	NADH-ubiquinone oxidoreductase 75 kDa subunit, mitochondrial	79411.5			4	ATF VS YTF	6	6	Aged - Young	Top	Female	-0.364274	0.141864	70.0826	-2.56777	0.0123704	0.0658584
Q66HF2	TM9S1_RAT	Tm9sf1	Transmembrane 9 superfamily member 1	66917.7			4	ATF VS YTF	6	6	Aged - Young	Top	Female	-0.0202053	0.146842	72.9167	-0.137599	0.890937	0.943872
Q66HF8	AL1B1_RAT	Aldh1b1	Aldehyde dehydrogenase X, mitochondrial	57624.1			4	ATF VS YTF	1	5	Aged - Young	Top	Female	-0.0882614	0.300517	72.9167	-0.293698	0.769823	0.872621
Q66HF9	LRRF1_RAT	Lrrfip1	Leucine-rich repeat flightless-interacting protein 1	80018			4	ATF VS YTF	6	6	Aged - Young	Top	Female	-0.496837	0.216807	72.9167	-2.29161	0.0248183	0.10547
Q66HG4	GALM_RAT	Galm	Galactose mutarotase	37892.2			4	ATF VS YTF	6	5	Aged - Young	Top	Female	0.148774	0.161403	71.4489	0.921754	0.359759	0.566536
Q66HG5	TM9S2_RAT	Tm9sf2	Transmembrane 9 superfamily member 2	75585.5			4	ATF VS YTF	6	6	Aged - Young	Top	Female	-0.290755	0.214241	72.6546	-1.35714	0.178937	0.36927
Q66HG6	CAH5B_RAT	Ca5b	Carbonic anhydrase 5B, mitochondrial	36597.4			4	ATF VS YTF	6	5	Aged - Young	Top	Female	-0.0620628	0.183675	70.2166	-0.337895	0.73645	0.850325
Q66HG8	RED_RAT	Ik	Protein Red	65587.5			4	ATF VS YTF	6	6	Aged - Young	Top	Female	-0.469779	0.127197	66	-3.69331	0.000451205	0.00684938
Q66HG9	MAVS_RAT	Mavs	Mitochondrial antiviral-signaling protein	53803.9			4	ATF VS YTF	6	6	Aged - Young	Top	Female	-0.173954	0.18253	54.8092	-0.953021	0.344764	0.553527
Q66HH1	B4GT4_RAT	B4galt4	Beta-1,4-galactosyltransferase 4	39706.4			4	ATF VS YTF	6	6	Aged - Young	Top	Female	0.16801	0.205002	61.6031	0.819553	0.415631	0.614331
Q66HH4	HERP2_RAT	Herpud2	Homocysteine-responsive endoplasmic reticulum-resident ubiquitin-like domain member 2 protein	44150.6			4	ATF VS YTF	2	5	Aged - Young	Top	Female	-0.148903	0.134012	72.9167	-1.11112	0.270168	0.480203
Q66HL2	SRC8_RAT	Cttn	Src substrate cortactin	56941.3			4	ATF VS YTF	6	6	Aged - Young	Top	Female	-0.536203	0.198966	72.9167	-2.69496	0.00873363	0.0517264
Q66HR0	S12A9_RAT	Slc12a9	Solute carrier family 12 member 9	96003.4			4	ATF VS YTF	6	6	Aged - Young	Top	Female	-0.0254568	0.121619	72.9053	-0.209316	0.834786	0.911724
Q66HR2	MARE1_RAT	Mapre1	Microtubule-associated protein RP/EB family member 1	30003.9			4	ATF VS YTF	6	6	Aged - Young	Top	Female	-0.681021	0.152724	72.9167	-4.45916	2.92615e-05	0.000872667
Q66HR5	CACO1_RAT	Calcoco1	Calcium-binding and coiled-coil domain-containing protein 1	77274.3			4	ATF VS YTF	5	5	Aged - Young	Top	Female	-0.112057	0.119081	64.0859	-0.94101	0.350233	0.559378
Q66HR9	PPR32_RAT	Ppp1r32	Protein phosphatase 1 regulatory subunit 32	47596.4			4	ATF VS YTF	6	6	Aged - Young	Top	Female	-0.1217	0.260147	50.647	-0.467813	0.641925	0.7838
Q66HS7	PDLI3_RAT	Pdlim3	PDZ and LIM domain protein 3	39106			4	ATF VS YTF	6	6	Aged - Young	Top	Female	-0.509767	0.17826	57.892	-2.85968	0.00588768	0.0395249
Q66X93	SND1_RAT	Snd1	Staphylococcal nuclease domain-containing protein 1	101951			4	ATF VS YTF	6	6	Aged - Young	Top	Female	-0.102832	0.0554333	72.9167	-1.85506	0.0676304	0.200629
Q675A5	PAG15_RAT	Pla2g15	Phospholipase A2 group XV	47390.8			4	ATF VS YTF	6	6	Aged - Young	Top	Female	0.25259	0.15736	69.1951	1.60517	0.113011	0.274345
Q68A21	PURB_RAT	Purb	Transcriptional activator protein Pur-beta	33417.5			4	ATF VS YTF	6	6	Aged - Young	Top	Female	-0.582338	0.163752	49.6976	-3.55622	0.000837346	0.0107941
Q68FP1	GELS_RAT	Gsn	Gelsolin	86066.6			4	ATF VS YTF	6	6	Aged - Young	Top	Female	0.0902025	0.0968944	65.7942	0.930935	0.35529	0.563741
Q68FP2	PON3_RAT	Pon3	Serum paraoxonase/lactonase 3	39457.7			4	ATF VS YTF	6	6	Aged - Young	Top	Female	-0.195787	0.082654	67.7772	-2.36876	0.0207048	0.0937837
Q68FP8	KAD8_RAT	Ak8	Adenylate kinase 8	54964.9			4	ATF VS YTF	6	6	Aged - Young	Top	Female	0.348661	0.204443	58.2167	1.70542	0.0934464	0.246605
Q68FQ0	TCPE_RAT	Cct5	T-complex protein 1 subunit epsilon	59536.1			4	ATF VS YTF	6	6	Aged - Young	Top	Female	0.056154	0.0936871	69.1073	0.599378	0.550881	0.721738
Q68FQ2	JAM3_RAT	Jam3	Junctional adhesion molecule C	34782.2			4	ATF VS YTF	5	6	Aged - Young	Top	Female	-0.136371	0.174316	72.9167	-0.782321	0.436559	0.631192
Q68FQ7	RPAP3_RAT	Rpap3	RNA polymerase II-associated protein 3	74644.4			4	ATF VS YTF	6	6	Aged - Young	Top	Female	-0.477309	0.175492	72.9167	-2.71983	0.00815974	0.0497257
Q68FR2	BIN2_RAT	Bin2	Bridging integrator 2	55117.7			4	ATF VS YTF	6	6	Aged - Young	Top	Female	-0.190868	0.253623	51.7945	-0.752566	0.455117	0.6469
Q68FR5	TM209_RAT	Tmem209	Transmembrane protein 209	62913			4	ATF VS YTF	4	5	Aged - Young	Top	Female	0.00164943	0.207938	72.9167	0.00793231	0.993693	0.996124
Q68FR6	EF1G_RAT	Eef1g	Elongation factor 1-gamma	50060.1			4	ATF VS YTF	6	6	Aged - Young	Top	Female	-0.203653	0.185273	66.2426	-1.09921	0.275658	0.485607
Q68FR7	LTV1_RAT	Ltv1	Protein LTV1 homolog	53561			4	ATF VS YTF	2	5	Aged - Young	Top	Female	-0.330494	0.164518	72.9167	-2.00887	0.0482538	0.162291
Q68FR8	TBA3_RAT	Tuba3a	Tubulin alpha-3 chain	49959			4	ATF VS YTF	6	6	Aged - Young	Top	Female	-0.610814	0.441321	72.9167	-1.38406	0.170562	0.358502
Q68FR9	EF1D_RAT	Eef1d	Elongation factor 1-delta	31329.7			4	ATF VS YTF	6	6	Aged - Young	Top	Female	-0.444231	0.109548	72.9167	-4.05513	0.00012412	0.00269862
Q68FS1	NUBP2_RAT	Nubp2	Cytosolic Fe-S cluster assembly factor NUBP2	28926			4	ATF VS YTF	6	6	Aged - Young	Top	Female	-0.718365	0.256827	55.5611	-2.79707	0.00707144	0.0444604
Q68FS2	CSN4_RAT	Cops4	COP9 signalosome complex subunit 4	46289.3			4	ATF VS YTF	6	6	Aged - Young	Top	Female	-0.161767	0.12132	64.5993	-1.33339	0.187087	0.378333
Q68FS3	FBX7_RAT	Fbxo7	F-box only protein 7	57560.3			4	ATF VS YTF	6	6	Aged - Young	Top	Female	-0.100541	0.132372	57.7699	-0.759534	0.450621	0.643472
Q68FS4	AMPL_RAT	Lap3	Cytosol aminopeptidase	56149.5			4	ATF VS YTF	6	6	Aged - Young	Top	Female	0.0750619	0.103981	72.9167	0.721882	0.472676	0.662611
Q68FT1	COQ9_RAT	Coq9	Ubiquinone biosynthesis protein COQ9, mitochondrial	35145.2			4	ATF VS YTF	6	6	Aged - Young	Top	Female	-0.163261	0.216871	72.9167	-0.752803	0.453992	0.646641
Q68FT3	PYRD2_RAT	Pyroxd2	Pyridine nucleotide-disulfide oxidoreductase domain-containing protein 2	62878.4			4	ATF VS YTF	6	6	Aged - Young	Top	Female	0.179324	0.301775	24.151	0.594232	0.557883	0.725316
Q68FT9	SCLY_RAT	Scly	Selenocysteine lyase	47255.3			4	ATF VS YTF	4	5	Aged - Young	Top	Female	-0.0599498	0.140087	72.9167	-0.427947	0.669951	0.805183
Q68FU3	ETFB_RAT	Etfb	Electron transfer flavoprotein subunit beta	27687.1			4	ATF VS YTF	6	6	Aged - Young	Top	Female	-0.0257028	0.146922	72.9167	-0.174942	0.86161	0.927676
Q68FU7	COQ6_RAT	Coq6	Ubiquinone biosynthesis monooxygenase COQ6, mitochondrial	51495.2			4	ATF VS YTF	6	6	Aged - Young	Top	Female	-0.185698	0.214006	72.9167	-0.867723	0.388393	0.590918
Q68FU8	SUGP1_RAT	Sugp1	SURP and G-patch domain-containing protein 1	72594.3			4	ATF VS YTF	6	6	Aged - Young	Top	Female	-0.403413	0.204159	42.4814	-1.97598	0.0546751	0.173662
Q68FV1	TM38B_RAT	Tmem38b	Trimeric intracellular cation channel type B	32444.5			4	ATF VS YTF	5	6	Aged - Young	Top	Female	0.0777502	0.259816	70.6608	0.299251	0.765627	0.870207
Q68FV2	AR6P6_RAT	Arl6ip6	ADP-ribosylation factor-like protein 6-interacting protein 6	24596			4	ATF VS YTF	6	6	Aged - Young	Top	Female	0.0538997	0.31993	72.9167	0.168473	0.866677	0.930143
Q68FV3	FUT11_RAT	Fut11	Alpha-(1,3)-fucosyltransferase 11	55999.7			4	ATF VS YTF	6	6	Aged - Young	Top	Female	-0.0515998	0.197308	67.7301	-0.261519	0.794486	0.888917
Q68FV6	GLMP_RAT	Glmp	Glycosylated lysosomal membrane protein	43870.6			4	ATF VS YTF	6	6	Aged - Young	Top	Female	-0.294872	0.302857	54.66	-0.973632	0.334528	0.543045
Q68FW4	STX18_RAT	Stx18	Syntaxin-18	38512			4	ATF VS YTF	6	6	Aged - Young	Top	Female	0.0289523	0.10999	59.6044	0.263227	0.793283	0.888321
Q68FW7	SYTM_RAT	Tars2	Threonine--tRNA ligase, mitochondrial	81671.2			4	ATF VS YTF	6	6	Aged - Young	Top	Female	0.166839	0.132951	45.1915	1.25489	0.21597	0.416372
Q68FW8	BIN3_RAT	Bin3	Bridging integrator 3	29690.6			4	ATF VS YTF	4	6	Aged - Young	Top	Female	0.0498463	0.143467	65.5504	0.34744	0.729374	0.845706
Q68FW9	CSN3_RAT	Cops3	COP9 signalosome complex subunit 3	47858.6			4	ATF VS YTF	6	6	Aged - Young	Top	Female	-0.154405	0.1442	67.7254	-1.07077	0.288073	0.497849
Q68FX0	IDH3B_RAT	Idh3B	Isocitrate dehydrogenase [NAD] subunit beta, mitochondrial	42353.4			4	ATF VS YTF	6	6	Aged - Young	Top	Female	0.0280999	0.142644	71.669	0.196994	0.84439	0.916334
Q68FX1	MPI_RAT	Mpi	Mannose-6-phosphate isomerase	46423.5			4	ATF VS YTF	5	1	Aged - Young	Top	Female	-0.176467	0.113661	62.9501	-1.55256	0.125541	0.293393
Q68FX7	THOC5_RAT	Thoc5	THO complex subunit 5 homolog	78659.2			4	ATF VS YTF	5	6	Aged - Young	Top	Female	-0.533986	0.171121	63.4318	-3.12051	0.00271677	0.023407
Q68FX9	SIR5_RAT	Sirt5	NAD-dependent protein deacylase sirtuin-5, mitochondrial	34097.9			4	ATF VS YTF	5	5	Aged - Young	Top	Female	-0.0263107	0.149561	61.4749	-0.17592	0.860935	0.927542
Q68FY0	QCR1_RAT	Uqcrc1	Cytochrome b-c1 complex subunit 1, mitochondrial	52848.2			4	ATF VS YTF	6	6	Aged - Young	Top	Female	-0.0313392	0.172163	63.1492	-0.182033	0.85614	0.922966
Q68FY1	NUP35_RAT	Nup35	Nucleoporin NUP35	34801.4			4	ATF VS YTF	6	6	Aged - Young	Top	Female	-0.175418	0.101767	61.0746	-1.72372	0.0898181	0.23998
Q68G38	TOR1A_RAT	Tor1a	Torsin-1A	37948.5			4	ATF VS YTF	6	6	Aged - Young	Top	Female	-0.097711	0.175471	68.2919	-0.55685	0.579451	0.739377
Q68LP1	MIB2_RAT	Mib2	E3 ubiquitin-protein ligase MIB2	105541			4	ATF VS YTF	2	6	Aged - Young	Top	Female	0.0996504	0.21487	54.6179	0.46377	0.644655	0.785142
Q69BT7	TPPC4_RAT	Trappc4	Trafficking protein particle complex subunit 4	24358.7			4	ATF VS YTF	6	6	Aged - Young	Top	Female	0.173997	0.186078	72.9167	0.935077	0.352835	0.561404
Q69CM7	MYBPP_RAT	Mycbpap	MYCBP-associated protein	106343			4	ATF VS YTF	5	4	Aged - Young	Top	Female	0.63881	0.17159	69.2469	3.72289	0.000397382	0.00633424
Q6AXM5	CEPT1_RAT	Cept1	Choline/ethanolaminephosphotransferase 1	46498			4	ATF VS YTF	6	6	Aged - Young	Top	Female	0.068734	0.251284	72.9167	0.273531	0.785218	0.882945
Q6AXM7	HBS1L_RAT	Hbs1l	HBS1-like protein	74773.3			4	ATF VS YTF	6	6	Aged - Young	Top	Female	-0.366139	0.224747	67.4526	-1.62911	0.107951	0.268292
Q6AXM8	PON2_RAT	Pon2	Serum paraoxonase/arylesterase 2	39616.9			4	ATF VS YTF	6	6	Aged - Young	Top	Female	-0.0440005	0.154369	72.9167	-0.285035	0.776425	0.876274
Q6AXN3	TMED5_RAT	Tmed5	Transmembrane emp24 domain-containing protein 5	26135.5			4	ATF VS YTF	6	6	Aged - Young	Top	Female	0.0824009	0.138449	72.4753	0.595171	0.553583	0.723091
Q6AXN4	NDC1_RAT	Ndc1	Nucleoporin NDC1	75712			4	ATF VS YTF	5	6	Aged - Young	Top	Female	0.0981656	0.202832	72.9167	0.483974	0.629855	0.774452
Q6AXP4	CB081_RAT	RGD:1566019	Uncharacterized protein C2orf81 homolog	65891.5			4	ATF VS YTF	5	6	Aged - Young	Top	Female	0.446624	0.203183	71.1745	2.19814	0.0311928	0.123048
Q6AXQ0	SAE1_RAT	Sae1	SUMO-activating enzyme subunit 1	38512.4			4	ATF VS YTF	6	6	Aged - Young	Top	Female	-0.171159	0.188788	72.9167	-0.906622	0.367593	0.574416
Q6AXQ4	MTM1_RAT	Mtm1	Myotubularin	69351.1			4	ATF VS YTF	5	5	Aged - Young	Top	Female	0.0304254	0.275902	72.9167	0.110276	0.912493	0.955313
Q6AXQ5	PDE12_RAT	Pde12	2',5'-phosphodiesterase 12	67175.6			4	ATF VS YTF	6	6	Aged - Young	Top	Female	0.016166	0.103915	72.9167	0.15557	0.876802	0.936849
Q6AXQ8	MNS1_RAT	Mns1	Meiosis-specific nuclear structural protein 1	61239.1			4	ATF VS YTF	6	5	Aged - Young	Top	Female	0.259614	0.132568	72.9167	1.95835	0.0540147	0.172377
Q6AXQ9	IFT46_RAT	Ift46	Intraflagellar transport protein 46 homolog	34031.2			4	ATF VS YTF	6	6	Aged - Young	Top	Female	0.147447	0.252188	68.2997	0.584668	0.560697	0.72675
Q6AXR4	HEXB_RAT	Hexb	Beta-hexosaminidase subunit beta	61526.7			4	ATF VS YTF	6	6	Aged - Young	Top	Female	-0.154238	0.18904	58.0229	-0.815901	0.417894	0.614911
Q6AXS3	DEK_RAT	Dek	Protein DEK	42891.7			4	ATF VS YTF	6	6	Aged - Young	Top	Female	-0.562268	0.121	72.9167	-4.64684	1.46149e-05	0.000502572
Q6AXS4	RENR_RAT	Atp6ap2	Renin receptor	39081.3			4	ATF VS YTF	6	6	Aged - Young	Top	Female	-0.049899	0.0995888	55.1697	-0.501051	0.618329	0.766091
Q6AXS5	PAIRB_RAT	Serbp1	Plasminogen activator inhibitor 1 RNA-binding protein	44753.6			4	ATF VS YTF	6	6	Aged - Young	Top	Female	-0.25153	0.230664	51.6705	-1.09046	0.280569	0.490922
Q6AXS9	RFLB_RAT	Rflnb	Refilin-B	23453.4			4	ATF VS YTF	6	6	Aged - Young	Top	Female	0.212443	0.158196	57.6729	1.34291	0.184564	0.376046
Q6AXT0	RM37_RAT	Mrpl37	39S ribosomal protein L37, mitochondrial	48365.3			4	ATF VS YTF	5	6	Aged - Young	Top	Female	-0.17759	0.157982	72.9167	-1.12412	0.264651	0.473672
Q6AXT5	RAB21_RAT	Rab21	Ras-related protein Rab-21	24163.1			4	ATF VS YTF	6	6	Aged - Young	Top	Female	0.158663	0.149032	70.9555	1.06462	0.290656	0.499195
Q6AXT7	RBM42_RAT	Rbm42	RNA-binding protein 42	50265.3			4	ATF VS YTF	6	6	Aged - Young	Top	Female	-0.152196	0.151956	58.1777	-1.00158	0.320695	0.529516
Q6AXT8	SF3A2_RAT	Sf3a2	Splicing factor 3A subunit 2	49889.8			4	ATF VS YTF	6	6	Aged - Young	Top	Female	-0.366811	0.1395	58.0787	-2.62946	0.0109276	0.0599773
Q6AXU3	I20L2_RAT	Isg20l2	Interferon-stimulated 20 kDa exonuclease-like 2	41310.3			4	ATF VS YTF	6	6	Aged - Young	Top	Female	-0.191834	0.217687	72.9167	-0.881239	0.381084	0.585082
Q6AXU7	MI4GD_RAT	Mif4gd	MIF4G domain-containing protein	25471			4	ATF VS YTF	6	6	Aged - Young	Top	Female	-0.247525	0.174655	68.8682	-1.41722	0.160926	0.344549
Q6AXV2	TEKT4_RAT	Tekt4	Tektin-4	52147.3			4	ATF VS YTF	5	6	Aged - Young	Top	Female	0.265208	0.171843	72.9167	1.54332	0.127083	0.295561
Q6AXV4	SAM50_RAT	Samm50	Sorting and assembly machinery component 50 homolog	51959.6			4	ATF VS YTF	6	6	Aged - Young	Top	Female	0.226521	0.264316	72.9167	0.857006	0.39425	0.594605
Q6AXX4	SAS10_RAT	Utp3	Something about silencing protein 10	53923.4			4	ATF VS YTF	5	6	Aged - Young	Top	Female	-0.149566	0.249695	72.9167	-0.598996	0.551032	0.721738
Q6AXX6	PXL2A_RAT	Prxl2a	Peroxiredoxin-like 2A	25762.9			4	ATF VS YTF	6	6	Aged - Young	Top	Female	0.341924	0.158525	38.526	2.15691	0.0373139	0.138206
Q6AY04	MAIP1_RAT	Maip1	m-AAA protease-interacting protein 1, mitochondrial	33089.8			4	ATF VS YTF	6	6	Aged - Young	Top	Female	-0.242249	0.181731	65.5257	-1.33301	0.187146	0.378333
Q6AY05	TM175_RAT	Tmem175	Endosomal/lysosomal potassium channel TMEM175	55705.7			4	ATF VS YTF	4	5	Aged - Young	Top	Female	0.104925	0.180634	72.9167	0.580869	0.56312	0.728768
Q6AY09	HNRH2_RAT	Hnrnph2	Heterogeneous nuclear ribonucleoprotein H2	49293.1			4	ATF VS YTF	6	6	Aged - Young	Top	Female	-0.65542	0.150956	46.4789	-4.3418	7.58316e-05	0.00185183
Q6AY14	F161A_RAT	Fam161a	Protein FAM161A	48868.2			4	ATF VS YTF	6	6	Aged - Young	Top	Female	0.752109	0.201819	71.4429	3.72665	0.000384976	0.0062075
Q6AY17	AB17B_RAT	Abhd17b	Alpha/beta hydrolase domain-containing protein 17B	32200.4			4	ATF VS YTF	4	6	Aged - Young	Top	Female	0.182716	0.214172	72.3095	0.853125	0.396407	0.596647
Q6AY19	COQ8B_RAT	Coq8b	Atypical kinase COQ8B, mitochondrial	58904			4	ATF VS YTF	6	6	Aged - Young	Top	Female	-0.0437591	0.2547	71.8053	-0.171806	0.864073	0.92914
Q6AY20	MPRD_RAT	M6pr	Cation-dependent mannose-6-phosphate receptor	31095			4	ATF VS YTF	6	6	Aged - Young	Top	Female	-0.396151	0.170892	68.4121	-2.31814	0.0234386	0.101267
Q6AY23	P5CR2_RAT	Pycr2	Pyrroline-5-carboxylate reductase 2	33672.7			4	ATF VS YTF	6	6	Aged - Young	Top	Female	-0.242901	0.149215	63.4418	-1.62786	0.108511	0.268292
Q6AY25	TMED3_RAT	Tmed3	Transmembrane emp24 domain-containing protein 3	25509.7			4	ATF VS YTF	6	6	Aged - Young	Top	Female	-0.610796	0.190361	72.7483	-3.20861	0.00198468	0.0194429
Q6AY30	SCPDL_RAT	Sccpdh	Saccharopine dehydrogenase-like oxidoreductase	47087.7			4	ATF VS YTF	6	6	Aged - Young	Top	Female	-0.0465864	0.110162	66.9744	-0.422888	0.673731	0.807711
Q6AY41	CC50A_RAT	Tmem30a	Cell cycle control protein 50A	37172.1			4	ATF VS YTF	6	6	Aged - Young	Top	Female	-0.111449	0.261715	47.3873	-0.42584	0.672152	0.806966
Q6AY43	DC2L1_RAT	Dync2li1	Cytoplasmic dynein 2 light intermediate chain 1	39669.3			4	ATF VS YTF	6	6	Aged - Young	Top	Female	-0.105545	0.255694	69.0673	-0.412781	0.681046	0.812162
Q6AY53	DHYS_RAT	Dhps	Deoxyhypusine synthase	40704.7			4	ATF VS YTF	5	6	Aged - Young	Top	Female	-0.407803	0.134976	72.9167	-3.02131	0.00346972	0.0277742
Q6AY55	DCAKD_RAT	Dcakd	Dephospho-CoA kinase domain-containing protein	27351.8			4	ATF VS YTF	6	6	Aged - Young	Top	Female	-0.673745	0.272601	72.9167	-2.47154	0.0157884	0.0779627
Q6AY56	TBA8_RAT	Tuba8	Tubulin alpha-8 chain	50036.9			4	ATF VS YTF	2	5	Aged - Young	Top	Female	-0.149008	0.121743	43.0053	-1.22395	0.227633	0.431515
Q6AY61	PRS23_RAT	Prss23	Serine protease 23	43159.2			4	ATF VS YTF	6	6	Aged - Young	Top	Female	0.769754	0.594512	63.7869	1.29477	0.200068	0.394978
Q6AY63	NUDT5_RAT	Nudt5	ADP-sugar pyrophosphatase	24117.2			4	ATF VS YTF	6	6	Aged - Young	Top	Female	-0.151441	0.246395	63.1886	-0.614627	0.541008	0.717568
Q6AY72	CS025_RAT	RGD:1359127	UPF0449 protein C19orf25 homolog	12142.5			4	ATF VS YTF	6	6	Aged - Young	Top	Female	-1.27944	0.283498	37.8573	-4.51306	6.03656e-05	0.00156671
Q6AY78	S22AI_RAT	Slc22a18	Solute carrier family 22 member 18	43029.2			4	ATF VS YTF	4	5	Aged - Young	Top	Female	0.262423	0.250912	72.9167	1.04588	0.299073	0.509285
Q6AY86	VP26A_RAT	Vps26a	Vacuolar protein sorting-associated protein 26A	38114.4			4	ATF VS YTF	6	6	Aged - Young	Top	Female	-0.159925	0.123603	60.6799	-1.29386	0.200617	0.395262
Q6AY87	THOC6_RAT	Thoc6	THO complex subunit 6 homolog	37422.4			4	ATF VS YTF	6	6	Aged - Young	Top	Female	-0.17898	0.151035	66.5139	-1.18503	0.240224	0.446528
Q6AY92	CTL3_RAT	Slc44a3	Choline transporter-like protein 3	67678.4			4	ATF VS YTF	5	5	Aged - Young	Top	Female	-0.0861282	0.157147	72.9167	-0.548076	0.585314	0.742661
Q6AY94	TIDC1_RAT	Timmdc1	Complex I assembly factor TIMMDC1, mitochondrial	32050			4	ATF VS YTF	6	6	Aged - Young	Top	Female	-0.132324	0.173603	58.0919	-0.762223	0.449011	0.642806
Q6AY96	T2FA_RAT	Gtf2f1	General transcription factor IIF subunit 1	57180.5			4	ATF VS YTF	5	6	Aged - Young	Top	Female	-0.202613	0.178135	68.7305	-1.13741	0.259315	0.467049
Q6AY97	CCD91_RAT	Ccdc91	Coiled-coil domain-containing protein 91	50165.4			4	ATF VS YTF	6	6	Aged - Young	Top	Female	-0.114818	0.177931	72.9167	-0.645295	0.520761	0.702019
Q6AYA1	GAR1_RAT	Gar1	H/ACA ribonucleoprotein complex subunit 1	23010.3			4	ATF VS YTF	6	6	Aged - Young	Top	Female	-0.0050847	0.203164	40.6176	-0.0250276	0.980156	0.98891
Q6AYA5	T106B_RAT	Tmem106b	Transmembrane protein 106B	31152			4	ATF VS YTF	6	6	Aged - Young	Top	Female	-0.126354	0.135948	72.9167	-0.929432	0.355732	0.563884
Q6AYA6	CYBC1_RAT	Cybc1	Cytochrome b-245 chaperone 1	20893.7			4	ATF VS YTF	6	6	Aged - Young	Top	Female	-0.0112521	0.300068	72.9167	-0.0374985	0.97019	0.983033
Q6AYB3	ISY1_RAT	Isy1	Pre-mRNA-splicing factor ISY1 homolog	32860.7			4	ATF VS YTF	6	6	Aged - Young	Top	Female	-0.433425	0.142799	66.2724	-3.03522	0.00343277	0.0276096
Q6AYB4	HSP7E_RAT	Hspa14	Heat shock 70 kDa protein 14	54462.4			4	ATF VS YTF	6	6	Aged - Young	Top	Female	-0.41485	0.180657	66.7669	-2.29635	0.0248013	0.10547
Q6AYB5	SRP54_RAT	Srp54	Signal recognition particle 54 kDa protein	55704.2			4	ATF VS YTF	6	6	Aged - Young	Top	Female	-0.108317	0.137541	50.154	-0.787522	0.434682	0.630056
Q6AYC2	IRGM_RAT	Irgm	Immunity-related GTPase family M protein	46337.3			4	ATF VS YTF	6	6	Aged - Young	Top	Female	0.343093	0.356197	65.9771	0.963212	0.338958	0.547598
Q6AYC4	CAPG_RAT	Capg	Macrophage-capping protein	38798.4			4	ATF VS YTF	6	6	Aged - Young	Top	Female	0.0596869	0.181403	58.1271	0.329029	0.743316	0.856109
Q6AYD2	STN1_RAT	Stn1	CST complex subunit STN1	46782.3			4	ATF VS YTF	6	5	Aged - Young	Top	Female	-0.190114	0.208569	60.9047	-0.911517	0.365617	0.573088
Q6AYD3	PA2G4_RAT	Pa2g4	Proliferation-associated protein 2G4	43656.3			4	ATF VS YTF	6	6	Aged - Young	Top	Female	-0.500979	0.106485	64.4197	-4.70471	1.38998e-05	0.00049807
Q6AYD4	ESAM_RAT	Esam	Endothelial cell-selective adhesion molecule	41935.7			4	ATF VS YTF	6	6	Aged - Young	Top	Female	0.0409835	0.10748	52.868	0.381314	0.704498	0.830254
Q6AYD6	PDLI2_RAT	Pdlim2	PDZ and LIM domain protein 2	37579.7			4	ATF VS YTF	6	6	Aged - Young	Top	Female	-0.845301	0.225814	71.239	-3.74336	0.000364855	0.00602725
Q6AYE2	SHLB1_RAT	Sh3glb1	Endophilin-B1	40786.8			4	ATF VS YTF	6	6	Aged - Young	Top	Female	-0.440668	0.112333	72.9167	-3.92289	0.000196031	0.00390265
Q6AYF1	SIN1_RAT	Mapkap1	Target of rapamycin complex 2 subunit MAPKAP1	59042			4	ATF VS YTF	6	6	Aged - Young	Top	Female	-0.171252	0.188705	72.9167	-0.907515	0.367124	0.574416
Q6AYF4	ITB6_RAT	Itgb6	Integrin beta-6	85958.1			4	ATF VS YTF	6	6	Aged - Young	Top	Female	-0.0171283	0.162052	66.3774	-0.105697	0.916142	0.956443
Q6AYF6	GL8D1_RAT	Glt8d1	Glycosyltransferase 8 domain-containing protein 1	42134.9			4	ATF VS YTF	6	6	Aged - Young	Top	Female	-0.405628	0.131644	72.9167	-3.08125	0.00290762	0.0244127
Q6AYF7	MFAP3_RAT	Mfap3	Microfibril-associated glycoprotein 3	38396.1	Core matrisome	ECM Glycoproteins	4	ATF VS YTF	4	5	Aged - Young	Top	Female	-0.840991	0.188517	72.9167	-4.46108	2.90563e-05	0.000872667
Q6AYG3	PRUN1_RAT	Prune1	Exopolyphosphatase PRUNE1	49997.9			4	ATF VS YTF	6	6	Aged - Young	Top	Female	-0.256983	0.20474	50.4315	-1.25517	0.215204	0.415132
Q6AYG5	ECHD1_RAT	Echdc1	Ethylmalonyl-CoA decarboxylase	32630.3			4	ATF VS YTF	6	6	Aged - Young	Top	Female	-0.434305	0.175546	65.0553	-2.47402	0.0159782	0.0784935
Q6AYH2	IN80E_RAT	Ino80e	INO80 complex subunit E	26357.6			4	ATF VS YTF	6	6	Aged - Young	Top	Female	-0.451273	0.177293	72.9167	-2.54535	0.0130314	0.0680867
Q6AYH5	DCTN2_RAT	Dctn2	Dynactin subunit 2	44147.4			4	ATF VS YTF	6	6	Aged - Young	Top	Female	-0.328408	0.175927	72.9167	-1.86673	0.0659595	0.19706
Q6AYH6	EMC10_RAT	Emc10	ER membrane protein complex subunit 10	26968.1			4	ATF VS YTF	6	6	Aged - Young	Top	Female	-0.401817	0.242663	72.9167	-1.65587	0.102047	0.261519
Q6AYJ1	RECQ1_RAT	Recql	ATP-dependent DNA helicase Q1	69641.5			4	ATF VS YTF	6	5	Aged - Young	Top	Female	-0.074028	0.175766	70.7538	-0.421173	0.674906	0.808831
Q6AYJ2	BOD1_RAT	Bod1	Biorientation of chromosomes in cell division protein 1	18351.3			4	ATF VS YTF	5	3	Aged - Young	Top	Female	-0.438158	0.215987	72.9167	-2.02863	0.0461483	0.158202
Q6AYJ5	CLUA1_RAT	Cluap1	Clusterin-associated protein 1	46571.8			4	ATF VS YTF	5	5	Aged - Young	Top	Female	0.444897	0.260367	60.4166	1.70873	0.0926334	0.245613
Q6AYK1	RNPS1_RAT	Rnps1	RNA-binding protein with serine-rich domain 1	34237.9			4	ATF VS YTF	6	6	Aged - Young	Top	Female	-1.19899	0.234309	40.1203	-5.1171	8.08924e-06	0.000349497
Q6AYK3	INO1_RAT	Isyna1	Inositol-3-phosphate synthase 1	60882.8			4	ATF VS YTF	6	6	Aged - Young	Top	Female	0.34189	0.176912	59.5062	1.93254	0.0580566	0.18099
Q6AYK5	LYAR_RAT	Lyar	Cell growth-regulating nucleolar protein	43680			4	ATF VS YTF	6	6	Aged - Young	Top	Female	-0.346454	0.180752	72.9167	-1.91674	0.0591893	0.183166
Q6AYK6	CYBP_RAT	Cacybp	Calcyclin-binding protein	26540.9			4	ATF VS YTF	6	6	Aged - Young	Top	Female	-0.338994	0.166913	72.9167	-2.03096	0.0459057	0.158021
Q6AYK8	EIF3D_RAT	Eif3d	Eukaryotic translation initiation factor 3 subunit D	63988			4	ATF VS YTF	6	6	Aged - Young	Top	Female	-0.218337	0.162761	69.6024	-1.34146	0.184133	0.375781
Q6AYL5	SF3B4_RAT	Sf3b4	Splicing factor 3B subunit 4	44355.2			4	ATF VS YTF	6	6	Aged - Young	Top	Female	-0.549807	0.224006	65.3044	-2.45443	0.0167848	0.0809726
Q6AYL6	MIEAP_RAT	Spata18	Mitochondria-eating protein	63883.4			4	ATF VS YTF	6	6	Aged - Young	Top	Female	0.917423	0.233313	44.2106	3.93215	0.000293155	0.00519442
Q6AYM2	TEKT2_RAT	Tekt2	Tektin-2	50295.7			4	ATF VS YTF	6	6	Aged - Young	Top	Female	0.993697	0.691815	57.6289	1.43636	0.156306	0.338311
Q6AYN2	SARAF_RAT	Saraf	Store-operated calcium entry-associated regulatory factor	35884.7			4	ATF VS YTF	6	6	Aged - Young	Top	Female	-0.158428	0.180688	52.0718	-0.876809	0.384618	0.588224
Q6AYN4	PHIPL_RAT	Phyhipl	Phytanoyl-CoA hydroxylase-interacting protein-like	42411.5			4	ATF VS YTF	3	6	Aged - Young	Top	Female	-0.201316	0.155091	46.4291	-1.29805	0.200681	0.395262
Q6AYN9	CC181_RAT	Ccdc181	Coiled-coil domain-containing protein 181	59290			4	ATF VS YTF	6	6	Aged - Young	Top	Female	1.19809	0.513782	72.9167	2.3319	0.0224714	0.0980941
Q6AYP5	CADM1_RAT	Cadm1	Cell adhesion molecule 1	51853			4	ATF VS YTF	6	6	Aged - Young	Top	Female	-0.253485	0.178485	71.9543	-1.42021	0.159866	0.343371
Q6AYQ0	MAGIX_RAT	Magix	PDZ domain-containing protein MAGIX	34742.9			4	ATF VS YTF	6	6	Aged - Young	Top	Female	0.438494	0.151721	52.067	2.89014	0.0056028	0.0381917
Q6AYQ1	GOGA7_RAT	Golga7	Golgin subfamily A member 7	15777.8			4	ATF VS YTF	6	6	Aged - Young	Top	Female	0.0786066	0.114038	72.9167	0.689299	0.492823	0.67814
Q6AYQ4	TM109_RAT	Tmem109	Transmembrane protein 109	26241.6			4	ATF VS YTF	6	6	Aged - Young	Top	Female	-0.109943	0.188915	72.9167	-0.581972	0.56238	0.728371
Q6AYQ8	FAHD1_RAT	Fahd1	Acylpyruvase FAHD1, mitochondrial	24480.1			4	ATF VS YTF	6	6	Aged - Young	Top	Female	0.327851	0.194399	72.9167	1.68649	0.0959761	0.250612
Q6AYR4	TOR2A_RAT	Tor2a	Torsin-2A	35870.8			4	ATF VS YTF	6	6	Aged - Young	Top	Female	-0.191648	0.179773	72.3264	-1.06605	0.289945	0.499037
Q6AYS6	SNX17_RAT	Snx17	Sorting nexin-17	52881.6			4	ATF VS YTF	6	6	Aged - Young	Top	Female	-0.38064	0.160197	68.9208	-2.37608	0.0202822	0.0923664
Q6AYS7	ACY1A_RAT	Acy1a	Aminoacylase-1A	45803.5			4	ATF VS YTF	6	6	Aged - Young	Top	Female	-0.149251	0.120819	72.9167	-1.23533	0.220673	0.422539
Q6AYS8	DHB11_RAT	Hsd17b11	Estradiol 17-beta-dehydrogenase 11	32937.4			4	ATF VS YTF	6	6	Aged - Young	Top	Female	0.201117	0.144877	72.9167	1.38819	0.169305	0.35667
Q6AYT0	QOR_RAT	Cryz	Quinone oxidoreductase	34974.8			4	ATF VS YTF	5	5	Aged - Young	Top	Female	-0.508688	0.219331	28.6847	-2.31927	0.0277094	0.112779
Q6AYT3	RTCB_RAT	Rtcb	RNA-splicing ligase RtcB homolog	55248.7			4	ATF VS YTF	6	6	Aged - Young	Top	Female	-0.215568	0.0998019	61.7346	-2.15996	0.0346671	0.132308
Q6AYT7	ABD12_RAT	Abhd12	Lysophosphatidylserine lipase ABHD12	45295.3			4	ATF VS YTF	6	6	Aged - Young	Top	Female	0.0294004	0.175082	67.5893	0.167923	0.867145	0.930143
Q6AYT8	MPZL1_RAT	Mpzl1	Myelin protein zero-like protein 1	29501.4			4	ATF VS YTF	6	6	Aged - Young	Top	Female	-0.304521	0.175089	72.9167	-1.73924	0.0862132	0.23374
Q6AYT9	ACSM5_RAT	Acsm5	Acyl-coenzyme A synthetase ACSM5, mitochondrial	64622.2			4	ATF VS YTF	6	6	Aged - Young	Top	Female	0.00380178	0.244562	30.6808	0.0155453	0.987698	0.993891
Q6AYU3	DNJB6_RAT	Dnajb6	DnaJ homolog subfamily B member 6	38921.7			4	ATF VS YTF	6	6	Aged - Young	Top	Female	0.517024	0.165129	72.1377	3.13104	0.00251557	0.0226066
Q6AYX5	ODFP2_RAT	Odf2	Outer dense fiber protein 2	95439.2			4	ATF VS YTF	6	6	Aged - Young	Top	Female	0.405314	0.214063	46.1281	1.89343	0.0645824	0.194672
Q6AYZ1	TBA1C_RAT	Tuba1c	Tubulin alpha-1C chain	49936.8			4	ATF VS YTF	6	6	Aged - Young	Top	Female	-0.164593	0.188061	59.9087	-0.875208	0.384956	0.588224
Q6AZ28	PIAS2_RAT	Pias2	E3 SUMO-protein ligase PIAS2	63430.4			4	ATF VS YTF	3	5	Aged - Young	Top	Female	-0.310478	0.191641	56.6191	-1.6201	0.110767	0.271086
Q6AZ50	ATG3_RAT	Atg3	Ubiquitin-like-conjugating enzyme ATG3	35822			4	ATF VS YTF	6	6	Aged - Young	Top	Female	-0.374696	0.136377	72.9167	-2.74751	0.00756189	0.0469311
Q6AZ61	LMBD1_RAT	Lmbrd1	Lysosomal cobalamin transport escort protein LMBD1	61017.6			4	ATF VS YTF	6	6	Aged - Young	Top	Female	0.0888726	0.18654	68.1239	0.476425	0.635296	0.77837
Q6B345	S10AB_RAT	S100a11	Protein S100-A11	11064.6	Matrisome-associated	Secreted Factors	4	ATF VS YTF	6	6	Aged - Young	Top	Female	-0.154281	0.287461	52.6766	-0.536702	0.593733	0.748552
Q6BBI8	UFC1_RAT	Ufc1	Ubiquitin-fold modifier-conjugating enzyme 1	19492.2			4	ATF VS YTF	6	6	Aged - Young	Top	Female	-0.0326367	0.205068	67.3352	-0.159151	0.874026	0.93497
Q6DG50	TBKB1_RAT	Tbkbp1	TANK-binding kinase 1-binding protein 1	67153.9			4	ATF VS YTF	6	6	Aged - Young	Top	Female	-0.0352951	0.178949	70.7331	-0.197236	0.844209	0.916334
Q6DGF9	ACBD4_RAT	Acbd4	Acyl-CoA-binding domain-containing protein 4	37316			4	ATF VS YTF	6	5	Aged - Young	Top	Female	0.169334	0.25555	70.9693	0.662627	0.509716	0.692917
Q6DGG0	PPID_RAT	Ppid	Peptidyl-prolyl cis-trans isomerase D	40765.2			4	ATF VS YTF	6	6	Aged - Young	Top	Female	-0.404292	0.17907	72.9167	-2.25773	0.0269565	0.111283
Q6DGG1	ABHEB_RAT	Abhd14b	Protein ABHD14B	22617.7			4	ATF VS YTF	6	6	Aged - Young	Top	Female	0.303493	0.184789	71.7417	1.64238	0.104888	0.263938
Q6DGG9	Q6DGG9_RAT	Camlg	Calcium signal-modulating cyclophilin ligand	32790.1			4	ATF VS YTF	6	6	Aged - Young	Top	Female	-0.0789687	0.19638	70.1536	-0.402123	0.688816	0.818516
Q6EV70	OFUT1_RAT	Pofut1	GDP-fucose protein O-fucosyltransferase 1	44982.4			4	ATF VS YTF	6	6	Aged - Young	Top	Female	0.192558	0.248737	57.8439	0.774142	0.442	0.636283
Q6EV76	FUT8_RAT	Fut8	Alpha-(1,6)-fucosyltransferase	66483.9			4	ATF VS YTF	6	6	Aged - Young	Top	Female	-0.278017	0.118823	71.4728	-2.33976	0.0220934	0.0974538
Q6F6B3	TANC1_RAT	Tanc1	Protein TANC1	200504			4	ATF VS YTF	6	6	Aged - Young	Top	Female	-0.30902	0.161902	72.0178	-1.90868	0.0602881	0.185544
Q6GMN2	BAIP2_RAT	Baiap2	Brain-specific angiogenesis inhibitor 1-associated protein 2	59182.2			4	ATF VS YTF	6	6	Aged - Young	Top	Female	-0.405342	0.326047	47.7351	-1.2432	0.219865	0.421504
Q6GQP4	RAB31_RAT	Rab31	Ras-related protein Rab-31	21368.2			4	ATF VS YTF	6	6	Aged - Young	Top	Female	-0.215408	0.11687	72.9167	-1.84314	0.069373	0.203647
Q6GX83	GXLT1_RAT	Gxylt1	Glucoside xylosyltransferase 1	50242.4			4	ATF VS YTF	6	6	Aged - Young	Top	Female	-0.343608	0.191938	72.9167	-1.7902	0.077573	0.219129
Q6I7R3	ISOC1_RAT	Isoc1	Isochorismatase domain-containing protein 1	32002.1			4	ATF VS YTF	6	6	Aged - Young	Top	Female	-0.216313	0.132349	72.9167	-1.63442	0.106482	0.266403
Q6IE24	UBP54_RAT	Usp54	Inactive ubiquitin carboxyl-terminal hydrolase 54	176153			4	ATF VS YTF	6	4	Aged - Young	Top	Female	0.122844	0.165365	68.587	0.742867	0.460099	0.650937
Q6IE52	MUG2_RAT	Mug2	Murinoglobulin-2	161587	Matrisome-associated	ECM Regulators	4	ATF VS YTF	2	5	Aged - Young	Top	Female	0.00704441	0.204348	72.9167	0.0344725	0.972595	0.983419
Q6IE70	PAN2_RAT	Pan2	PAN2-PAN3 deadenylation complex catalytic subunit Pan2	135625			4	ATF VS YTF	3	6	Aged - Young	Top	Female	-0.4644	0.175694	69.981	-2.64324	0.0101265	0.0574514
Q6IFV3	K1C15_RAT	Krt15	Keratin, type I cytoskeletal 15	48869.9			4	ATF VS YTF	0	5	Aged - Young	Top	Female	-0.929253	0.469058	72.9167	-1.98111	0.051351	0.167227
Q6IFW6	K1C10_RAT	Krt10	Keratin, type I cytoskeletal 10	56504.4			4	ATF VS YTF	6	6	Aged - Young	Top	Female	0.723519	0.386081	72.9167	1.87401	0.0649357	0.195213
Q6IG05	K2C75_RAT	Krt75	Keratin, type II cytoskeletal 75	59026			4	ATF VS YTF	6	5	Aged - Young	Top	Female	0.548878	0.322849	72.9167	1.7001	0.0933734	0.246605
Q6IG12	K2C7_RAT	Krt7	Keratin, type II cytoskeletal 7	50708.2			4	ATF VS YTF	6	6	Aged - Young	Top	Female	0.156393	0.117702	47.0384	1.32871	0.190353	0.38213
Q6IMF1	K2C80_RAT	Krt80	Keratin, type II cytoskeletal 80	50549.7			4	ATF VS YTF	6	6	Aged - Young	Top	Female	0.843949	0.23228	36.9358	3.63333	0.000845389	0.0107941
Q6IMF3	K2C1_RAT	Krt1	Keratin, type II cytoskeletal 1	64830.1			4	ATF VS YTF	5	6	Aged - Young	Top	Female	0.585518	0.582655	72.9167	1.00491	0.318262	0.526789
Q6IMX7	HPBP1_RAT	Hspbp1	Hsp70-binding protein 1	39190.4			4	ATF VS YTF	6	6	Aged - Young	Top	Female	-0.147207	0.158299	72.9167	-0.929933	0.355474	0.563741
Q6IMY1	MTUS1_RAT	Mtus1	Microtubule-associated tumor suppressor 1 homolog	50744.1			4	ATF VS YTF	6	6	Aged - Young	Top	Female	-0.0614184	0.181806	68.5976	-0.337823	0.736528	0.850325
Q6IMY8	HNRPU_RAT	Hnrnpu	Heterogeneous nuclear ribonucleoprotein U	87731.5			4	ATF VS YTF	6	6	Aged - Young	Top	Female	-0.168965	0.133351	72.9167	-1.26707	0.209163	0.40768
Q6IN36	WIPF1_RAT	Wipf1	WAS/WASL-interacting protein family member 1	49750.4			4	ATF VS YTF	6	6	Aged - Young	Top	Female	-0.213771	0.181819	48.4829	-1.17573	0.245443	0.453068
Q6IN38	WIF1_RAT	Wif1	Wnt inhibitory factor 1	41584.7	Matrisome-associated	Secreted Factors	4	ATF VS YTF	5	6	Aged - Young	Top	Female	-0.7362	0.151342	50.5485	-4.86447	1.16178e-05	0.000440142
Q6IRE4	TS101_RAT	Tsg101	Tumor susceptibility gene 101 protein	44077			4	ATF VS YTF	6	6	Aged - Young	Top	Female	-0.20463	0.141302	53.2057	-1.44818	0.153435	0.333812
Q6IRI9	FMO2_RAT	Fmo2	Dimethylaniline monooxygenase [N-oxide-forming] 2	60897.8			4	ATF VS YTF	5	6	Aged - Young	Top	Female	-0.0259983	0.193795	47.6772	-0.134154	0.893846	0.945165
Q6IRK9	CBPQ_RAT	Cpq	Carboxypeptidase Q	52040.9			4	ATF VS YTF	6	6	Aged - Young	Top	Female	-0.204424	0.191598	59.6557	-1.06694	0.290296	0.499131
Q6IUP3	ELP5_RAT	Elp5	Elongator complex protein 5	35489.6			4	ATF VS YTF	1	5	Aged - Young	Top	Female	-0.301472	0.103095	72.9167	-2.92423	0.00459828	0.0333252
Q6IUR5	NENF_RAT	Nenf	Neudesin	18991.3			4	ATF VS YTF	6	6	Aged - Young	Top	Female	-0.17837	0.208053	66.4189	-0.857331	0.394345	0.594605
Q6J1Y9	UBP19_RAT	Usp19	Ubiquitin carboxyl-terminal hydrolase 19	150301			4	ATF VS YTF	6	6	Aged - Young	Top	Female	-0.182415	0.116977	72.9167	-1.55942	0.123228	0.289392
Q6J2U6	RN114_RAT	Rnf114	E3 ubiquitin-protein ligase RNF114	25664			4	ATF VS YTF	1	5	Aged - Young	Top	Female	-0.371014	0.16641	63.3603	-2.22952	0.0293317	0.117345
Q6JE36	NDRG1_RAT	Ndrg1	Protein NDRG1	42954.2			4	ATF VS YTF	6	6	Aged - Young	Top	Female	-0.63956	0.145713	63.5826	-4.38919	4.38035e-05	0.00120372
Q6JHU9	CBP_RAT	Crebbp	Histone lysine acetyltransferase CREBBP	265421			4	ATF VS YTF	6	6	Aged - Young	Top	Female	-0.454699	0.173593	72.9167	-2.61934	0.0107111	0.0592236
Q6JP77	AKA7G_RAT	Akap7	A-kinase anchor protein 7 isoforms delta and gamma	39417.3			4	ATF VS YTF	6	6	Aged - Young	Top	Female	-0.370968	0.115715	68.3297	-3.20589	0.0020486	0.0199531
Q6JWR2	S38A7_RAT	Slc38a7	Putative sodium-coupled neutral amino acid transporter 7	49845.9			4	ATF VS YTF	4	6	Aged - Young	Top	Female	-0.171065	0.132866	66.9513	-1.2875	0.202353	0.398092
Q6KC51	ABLM2_RAT	Ablim2	Actin-binding LIM protein 2	68008.9			4	ATF VS YTF	6	6	Aged - Young	Top	Female	0.787305	0.229349	30.0522	3.43278	0.00176174	0.0180571
Q6L711	HABP2_RAT	Habp2	Hyaluronan-binding protein 2	62092.5	Matrisome-associated	ECM Regulators	4	ATF VS YTF	5	6	Aged - Young	Top	Female	-0.0113331	0.118964	61.7373	-0.0952645	0.924413	0.962395
Q6MG06	GNL1_RAT	Gnl1	Guanine nucleotide-binding protein-like 1	68706.1			4	ATF VS YTF	4	5	Aged - Young	Top	Female	0.022726	0.171569	72.9167	0.13246	0.894985	0.945486
Q6MG08	ABCF1_RAT	Abcf1	ATP-binding cassette sub-family F member 1	95250.8			4	ATF VS YTF	6	6	Aged - Young	Top	Female	-0.298837	0.1511	72.9167	-1.97775	0.0517366	0.167647
Q6MG14	NRM_RAT	Nrm	Nurim	29381.5			4	ATF VS YTF	5	5	Aged - Young	Top	Female	0.0408303	0.271681	72.9167	0.150288	0.880953	0.93753
Q6MG48	PRC2A_RAT	Prrc2a	Protein PRRC2A	229044			4	ATF VS YTF	6	6	Aged - Young	Top	Female	-0.566968	0.115663	72.9167	-4.90188	5.57125e-06	0.000263271
Q6MG49	BAG6_RAT	Bag6	Large proline-rich protein BAG6	120011			4	ATF VS YTF	6	6	Aged - Young	Top	Female	-0.283369	0.105036	72.9167	-2.69783	0.00866543	0.0516434
Q6MG51	CF047_RAT	G4	Uncharacterized protein C6orf47 homolog	31825			4	ATF VS YTF	6	6	Aged - Young	Top	Female	0.359274	0.185971	70.583	1.93187	0.0573898	0.179576
Q6MG55	ABHGA_RAT	Abhd16a	Phosphatidylserine lipase ABHD16A	63037.4			4	ATF VS YTF	6	6	Aged - Young	Top	Female	0.32271	0.256323	65.7413	1.259	0.212483	0.411297
Q6MG60	DDAH2_RAT	Ddah2	N(G),N(G)-dimethylarginine dimethylaminohydrolase 2	29687.6			4	ATF VS YTF	6	6	Aged - Young	Top	Female	-0.201731	0.130615	50.533	-1.54447	0.128714	0.297507
Q6MG61	CLIC1_RAT	Clic1	Chloride intracellular channel protein 1	26980.4			4	ATF VS YTF	6	6	Aged - Young	Top	Female	-0.229493	0.131445	72.9167	-1.74592	0.0850367	0.231481
Q6MG71	CTL4_RAT	Slc44a4	Choline transporter-like protein 4	78736.3			4	ATF VS YTF	6	6	Aged - Young	Top	Female	0.103342	0.186147	51.9133	0.555161	0.581169	0.740291
Q6MG88	GPSM3_RAT	Gpsm3	G-protein-signaling modulator 3	17491.4			4	ATF VS YTF	6	6	Aged - Young	Top	Female	-0.425971	0.24815	54.1879	-1.71658	0.0917673	0.2437
Q6MGA9	BRD2_RAT	Brd2	Bromodomain-containing protein 2	88049.9			4	ATF VS YTF	6	6	Aged - Young	Top	Female	-0.187658	0.127736	72.9167	-1.4691	0.146106	0.323184
Q6MGB4	Q6MGB4_RAT	Slc39a7	H2-K region expressed gene 4, rat orthologue	49498.8			4	ATF VS YTF	6	6	Aged - Young	Top	Female	-0.146786	0.393322	72.9167	-0.373196	0.710085	0.83256
Q6MGB5	DHB8_RAT	Hsd17b8	Estradiol 17-beta-dehydrogenase 8	26790.3			4	ATF VS YTF	6	6	Aged - Young	Top	Female	0.235213	0.142152	72.9167	1.65466	0.102292	0.261749
Q6MGB6	RING1_RAT	Ring1	E3 ubiquitin-protein ligase RING1	42660.2			4	ATF VS YTF	6	6	Aged - Young	Top	Female	-0.0150615	0.197017	72.9167	-0.0764479	0.939272	0.968588
Q6MGD0	CUTA_RAT	Cuta	Protein CutA	18658.6			4	ATF VS YTF	6	6	Aged - Young	Top	Female	-0.353171	0.156243	66.6319	-2.26039	0.0270693	0.111384
Q6NX65	PDC10_RAT	Pdcd10	Programmed cell death protein 10	24354.9			4	ATF VS YTF	6	6	Aged - Young	Top	Female	0.239118	0.15557	72.9167	1.53705	0.128611	0.297472
Q6NYB7	RAB1A_RAT	Rab1A	Ras-related protein Rab-1A	22677.5			4	ATF VS YTF	6	6	Aged - Young	Top	Female	0.0118658	0.140051	68.1916	0.084725	0.932728	0.966513
Q6P0K8	PLAK_RAT	Jup	Junction plakoglobin	81799.9			4	ATF VS YTF	6	6	Aged - Young	Top	Female	0.0153762	0.0624487	72.9167	0.246222	0.806202	0.895977
Q6P4Z9	CSN8_RAT	Cops8	COP9 signalosome complex subunit 8	23235.3			4	ATF VS YTF	6	6	Aged - Young	Top	Female	-0.15674	0.132358	72.9167	-1.18422	0.240173	0.446528
Q6P501	LAP4A_RAT	Laptm4a	Lysosomal-associated transmembrane protein 4A	26783.4			4	ATF VS YTF	6	6	Aged - Young	Top	Female	-0.569583	0.178943	71.6975	-3.18305	0.00215594	0.0205241
Q6P502	TCPG_RAT	Cct3	T-complex protein 1 subunit gamma	60646.3			4	ATF VS YTF	6	6	Aged - Young	Top	Female	-0.238348	0.287561	72.9167	-0.828863	0.409887	0.608828
Q6P5P5	MEST_RAT	Mest	Mesoderm-specific transcript homolog protein	38878.6			4	ATF VS YTF	0	5	Aged - Young	Top	Female	-2.66623	0.242235	72.9167	-11.0068	3.70424e-17	1.60878e-14
Q6P686	OSTF1_RAT	Ostf1	Osteoclast-stimulating factor 1	23668.4			4	ATF VS YTF	6	6	Aged - Young	Top	Female	-0.191403	0.185895	51.6115	-1.02963	0.307986	0.516535
Q6P689	WLS_RAT	Wls	Protein wntless homolog	62201.5			4	ATF VS YTF	6	6	Aged - Young	Top	Female	-0.223901	0.255563	54.0979	-0.876106	0.384846	0.588224
Q6P6G2	CF089_RAT	RGD:735065	Bombesin receptor-activated protein C6orf89 homolog	39571.5			4	ATF VS YTF	5	5	Aged - Young	Top	Female	-0.261411	0.132825	72.9167	-1.96809	0.052861	0.170307
Q6P6Q2	K2C5_RAT	Krt5	Keratin, type II cytoskeletal 5	61825			4	ATF VS YTF	6	6	Aged - Young	Top	Female	0.636901	0.612882	72.9167	1.03919	0.30215	0.511681
Q6P6Q9	MICU1_RAT	Micu1	Calcium uptake protein 1, mitochondrial	54194.3			4	ATF VS YTF	6	6	Aged - Young	Top	Female	0.0398333	0.27438	68.8125	0.145176	0.884997	0.939943
Q6P6R2	DLDH_RAT	Dld	Dihydrolipoyl dehydrogenase, mitochondrial	54037.5			4	ATF VS YTF	6	6	Aged - Young	Top	Female	-0.332204	0.187746	72.9167	-1.76943	0.0810028	0.22449
Q6P6S3	BSPRY_RAT	Bspry	B box and SPRY domain-containing protein	49703.8			4	ATF VS YTF	6	6	Aged - Young	Top	Female	0.12332	0.207631	61.6265	0.593941	0.554726	0.723742
Q6P6S4	SIL1_RAT	Sil1	Nucleotide exchange factor SIL1	52349.1			4	ATF VS YTF	6	6	Aged - Young	Top	Female	-0.125768	0.171856	72.9167	-0.731821	0.466624	0.656804
Q6P6S9	ENTP5_RAT	Entpd5	Ectonucleoside triphosphate diphosphohydrolase 5	47372.2			4	ATF VS YTF	6	6	Aged - Young	Top	Female	-0.040857	0.201322	66.7864	-0.202944	0.839796	0.914119
Q6P6T1	C1S_RAT	C1s	Complement C1s subcomponent	77070.5			4	ATF VS YTF	5	6	Aged - Young	Top	Female	0.0284262	0.132541	69.7564	0.214471	0.830806	0.909741
Q6P6T4	EMAL2_RAT	Eml2	Echinoderm microtubule-associated protein-like 2	70709.8			4	ATF VS YTF	6	6	Aged - Young	Top	Female	0.0157072	0.137632	52.187	0.114125	0.909577	0.953725
Q6P6T5	OCLN_RAT	Ocln	Occludin	59185.5			4	ATF VS YTF	6	6	Aged - Young	Top	Female	0.327853	0.283439	72.9167	1.1567	0.251171	0.457356
Q6P6U0	FGR_RAT	Fgr	Tyrosine-protein kinase Fgr	58820.2			4	ATF VS YTF	6	5	Aged - Young	Top	Female	0.461153	0.26036	35.2635	1.77121	0.0851687	0.231653
Q6P6V0	G6PI_RAT	Gpi	Glucose-6-phosphate isomerase	62826.2			4	ATF VS YTF	6	6	Aged - Young	Top	Female	0.0164874	0.255026	72.9167	0.0646499	0.94863	0.974956
Q6P6W3	HDAC3_RAT	Hdac3	Histone deacetylase 3	48820.2			4	ATF VS YTF	6	6	Aged - Young	Top	Female	-0.384462	0.167764	67.7288	-2.29169	0.025039	0.10614
Q6P730	DAB2P_RAT	Dab2ip	Disabled homolog 2-interacting protein	110004			4	ATF VS YTF	6	6	Aged - Young	Top	Female	-0.196819	0.14228	59.5779	-1.38332	0.171727	0.359901
Q6P734	IC1_RAT	Serping1	Plasma protease C1 inhibitor	55610.7	Matrisome-associated	ECM Regulators	4	ATF VS YTF	6	6	Aged - Young	Top	Female	0.376248	0.20915	45.6426	1.79894	0.0786427	0.220671
Q6P742	PLP2_RAT	Plp2	Proteolipid protein 2	16556.4			4	ATF VS YTF	6	6	Aged - Young	Top	Female	0.303682	0.239758	72.9167	1.26662	0.209324	0.407758
Q6P747	HP1B3_RAT	Hp1bp3	Heterochromatin protein 1-binding protein 3	60806			4	ATF VS YTF	6	6	Aged - Young	Top	Female	-0.148729	0.175504	72.9167	-0.84744	0.399523	0.598553
Q6P752	TOIP2_RAT	Tor1aip2	Torsin-1A-interacting protein 2	61697.5			4	ATF VS YTF	6	6	Aged - Young	Top	Female	0.310256	0.13304	72.9069	2.33205	0.0224634	0.0980941
Q6P756	NECP2_RAT	Necap2	Adaptin ear-binding coat-associated protein 2	28404.5			4	ATF VS YTF	3	6	Aged - Young	Top	Female	-0.177055	0.0806528	72.9167	-2.19528	0.0313268	0.123048
Q6P767	PTTG_RAT	Pttg1ip	Pituitary tumor-transforming gene 1 protein-interacting protein	19900.2			4	ATF VS YTF	6	6	Aged - Young	Top	Female	-0.0236915	0.112151	66.0727	-0.211247	0.833345	0.910627
Q6P777	MB12A_RAT	Mvb12a	Multivesicular body subunit 12A	28751.7			4	ATF VS YTF	6	6	Aged - Young	Top	Female	-0.293303	0.143636	70.1734	-2.04199	0.0449123	0.156914
Q6P791	LTOR1_RAT	Lamtor1	Ragulator complex protein LAMTOR1	17720.5			4	ATF VS YTF	6	6	Aged - Young	Top	Female	0.116186	0.115801	67.7283	1.00333	0.319275	0.528085
Q6P798	RCBT2_RAT	Rcbtb2	RCC1 and BTB domain-containing protein 2	60122.3			4	ATF VS YTF	2	5	Aged - Young	Top	Female	-0.0260486	0.163926	68.5712	-0.158905	0.874211	0.93497
Q6P799	SYSC_RAT	Sars1	Serine--tRNA ligase, cytoplasmic	58587.2			4	ATF VS YTF	6	6	Aged - Young	Top	Female	-0.280225	0.125899	67.8578	-2.22579	0.0293537	0.117345
Q6P7A2	UBE4A_RAT	Ube4a	Ubiquitin conjugation factor E4 A	122378			4	ATF VS YTF	6	6	Aged - Young	Top	Female	0.0646393	0.132661	72.9167	0.48725	0.627543	0.772395
Q6P7A9	LYAG_RAT	Gaa	Lysosomal alpha-glucosidase	106205			4	ATF VS YTF	6	6	Aged - Young	Top	Female	-0.421021	0.227154	64.0097	-1.85346	0.0684263	0.201747
Q6P7B0	SYWC_RAT	Wars1	Tryptophan--tRNA ligase, cytoplasmic	54142.9			4	ATF VS YTF	6	6	Aged - Young	Top	Female	-0.201532	0.148358	64.585	-1.35842	0.179057	0.369292
Q6P7B4	GAK1B_RAT	Gask1b	Golgi-associated kinase 1B	58205.4			4	ATF VS YTF	6	6	Aged - Young	Top	Female	-0.14921	0.174789	49.8166	-0.85366	0.39738	0.597311
Q6P7C7	GPNMB_RAT	Gpnmb	Transmembrane glycoprotein NMB	63730.7			4	ATF VS YTF	6	6	Aged - Young	Top	Female	0.713488	0.358452	41.0416	1.99047	0.0532273	0.170834
Q6P7D4	CP20A_RAT	Cyp20a1	Cytochrome P450 20A1	51997.4			4	ATF VS YTF	6	6	Aged - Young	Top	Female	-0.0295432	0.196749	72.9027	-0.150157	0.881055	0.93753
Q6P7P5	BZW1_RAT	Bzw1	Basic leucine zipper and W2 domain-containing protein 1	48042.7			4	ATF VS YTF	4	6	Aged - Young	Top	Female	-0.346941	0.169025	65.2526	-2.05261	0.0441252	0.154898
Q6P7Q1	BABA2_RAT	Babam2	BRISC and BRCA1-A complex member 2	43558.2			4	ATF VS YTF	6	6	Aged - Young	Top	Female	-0.208303	0.134691	71.6756	-1.54652	0.126384	0.294546
Q6P7Q4	LGUL_RAT	Glo1	Lactoylglutathione lyase	20819.4			4	ATF VS YTF	6	6	Aged - Young	Top	Female	-0.378216	0.185879	72.9167	-2.03474	0.0455136	0.157093
Q6P7R8	DHB12_RAT	Hsd17b12	Very-long-chain 3-oxoacyl-CoA reductase	34840.4			4	ATF VS YTF	6	6	Aged - Young	Top	Female	0.165	0.218109	72.9167	0.756503	0.451785	0.644588
Q6P7S1	ASAH1_RAT	Asah1	Acid ceramidase	44442.7			4	ATF VS YTF	6	6	Aged - Young	Top	Female	0.350494	0.171137	58.0177	2.04802	0.0450926	0.156948
Q6P9T8	TBB4B_RAT	Tubb4b	Tubulin beta-4B chain	49800.5			4	ATF VS YTF	6	6	Aged - Young	Top	Female	-0.109519	0.193192	65.8327	-0.566893	0.572715	0.736386
Q6P9U3	COMD3_RAT	Commd3	COMM domain-containing protein 3	21931.6			4	ATF VS YTF	6	6	Aged - Young	Top	Female	-0.372711	0.169899	72.9167	-2.19373	0.0314429	0.123048
Q6P9U8	EIF3H_RAT	Eif3h	Eukaryotic translation initiation factor 3 subunit H	39904.8			4	ATF VS YTF	6	6	Aged - Young	Top	Female	-0.13632	0.0936392	72.9167	-1.4558	0.14974	0.32789
Q6P9V9	TBA1B_RAT	Tuba1b	Tubulin alpha-1B chain	50151.1			4	ATF VS YTF	6	6	Aged - Young	Top	Female	-0.699748	0.405034	66.9038	-1.72763	0.0886688	0.237909
Q6P9Z6	TACD2_RAT	Tacstd2	Tumor-associated calcium signal transducer 2	35513.7			4	ATF VS YTF	6	6	Aged - Young	Top	Female	0.0893034	0.151088	45.1143	0.591069	0.557424	0.725316
Q6PCT3	TPD54_RAT	Tpd52l2	Tumor protein D54	23991.6			4	ATF VS YTF	6	6	Aged - Young	Top	Female	-0.785284	0.298524	69.7529	-2.63056	0.0104827	0.0588777
Q6PCT5	PQBP1_RAT	Pqbp1	Polyglutamine-binding protein 1	30529			4	ATF VS YTF	6	6	Aged - Young	Top	Female	-0.66732	0.137828	68.8883	-4.84168	7.6079e-06	0.000335107
Q6PCU2	VATE1_RAT	Atp6v1e1	V-type proton ATPase subunit E 1	26128.1			4	ATF VS YTF	6	6	Aged - Young	Top	Female	-0.222975	0.0945368	72.2843	-2.35861	0.0210501	0.0944919
Q6PCU8	NDUV3_RAT	Ndufv3	NADH dehydrogenase [ubiquinone] flavoprotein 3, mitochondrial	11941.4			4	ATF VS YTF	6	6	Aged - Young	Top	Female	-1.05025	0.275851	51.073	-3.80733	0.000377874	0.00615186
Q6PDU1	SRSF2_RAT	Srsf2	Serine/arginine-rich splicing factor 2	25476.1			4	ATF VS YTF	6	6	Aged - Young	Top	Female	-0.527912	0.240519	63.9015	-2.19489	0.0318122	0.123721
Q6PDU7	ATP5L_RAT	Atp5mg	ATP synthase subunit g, mitochondrial	11433.3			4	ATF VS YTF	6	6	Aged - Young	Top	Female	0.13455	0.234946	65.459	0.572685	0.56882	0.734507
Q6PDV7	RL10_RAT	Rpl10	60S ribosomal protein L10	24603.6			4	ATF VS YTF	6	6	Aged - Young	Top	Female	-0.282743	0.1706	66.5859	-1.65735	0.102154	0.261595
Q6PEB9	CC127_RAT	Ccdc127	Coiled-coil domain-containing protein 127	30469.5			4	ATF VS YTF	6	6	Aged - Young	Top	Female	-0.0815353	0.165548	64.3774	-0.492517	0.62403	0.768914
Q6PEC1	TBCA_RAT	Tbca	Tubulin-specific chaperone A	12743.6			4	ATF VS YTF	6	6	Aged - Young	Top	Female	-0.494475	0.279133	72.9167	-1.77147	0.0806614	0.22449
Q6PEC3	YIF1B_RAT	Yif1b	Protein YIF1B	28417.9			4	ATF VS YTF	6	6	Aged - Young	Top	Female	-0.541341	0.166151	72.1695	-3.25813	0.00171121	0.0178538
Q6PEC4	SKP1_RAT	Skp1	S-phase kinase-associated protein 1	18671.8			4	ATF VS YTF	6	6	Aged - Young	Top	Female	-0.337941	0.185553	72.9167	-1.82126	0.0726697	0.209493
Q6Q0N0	CSTN1_RAT	Clstn1	Calsyntenin-1	106260			4	ATF VS YTF	6	6	Aged - Young	Top	Female	-0.0216341	0.134515	53.5238	-0.16083	0.872833	0.934749
Q6Q0N1	CNDP2_RAT	Cndp2	Cytosolic non-specific dipeptidase	52692.5			4	ATF VS YTF	6	6	Aged - Young	Top	Female	-0.030425	0.111867	43.8021	-0.271976	0.786919	0.884388
Q6Q0N3	NT5D2_RAT	Nt5dc2	5'-nucleotidase domain-containing protein 2	63652.2			4	ATF VS YTF	6	6	Aged - Young	Top	Female	-0.410058	0.167495	72.9167	-2.44818	0.0167645	0.0809726
Q6Q7Y5	GNA13_RAT	Gna13	Guanine nucleotide-binding protein subunit alpha-13	44011.1			4	ATF VS YTF	6	6	Aged - Young	Top	Female	0.211582	0.099676	72.9167	2.1227	0.0371749	0.138206
Q6QA69	ABHD5_RAT	Abhd5	1-acylglycerol-3-phosphate O-acyltransferase ABHD5	39103.3			4	ATF VS YTF	6	6	Aged - Young	Top	Female	-0.269147	0.201297	51.7703	-1.33707	0.187047	0.378333
Q6QBQ4	PLS3_RAT	Plscr3	Phospholipid scramblase 3	31646.1			4	ATF VS YTF	6	6	Aged - Young	Top	Female	-0.120755	0.138462	72.9167	-0.872118	0.386007	0.588224
Q6RJR6	RTN3_RAT	Rtn3	Reticulon-3	101516			4	ATF VS YTF	6	6	Aged - Young	Top	Female	-0.0992597	0.208468	72.9167	-0.476138	0.6354	0.77837
Q6RUV5	RAC1_RAT	Rac1	Ras-related C3 botulinum toxin substrate 1	21449.9			4	ATF VS YTF	6	6	Aged - Young	Top	Female	0.249499	0.125203	64.9946	1.99275	0.0504912	0.166005
Q6TA25	FGOP2_RAT	Fgfr1op2	FGFR1 oncogene partner 2 homolog	29374			4	ATF VS YTF	6	6	Aged - Young	Top	Female	-0.299154	0.145748	72.2982	-2.05255	0.0437366	0.154015
Q6TEK3	VKORL_RAT	Vkorc1l1	Vitamin K epoxide reductase complex subunit 1-like protein 1	19778.3			4	ATF VS YTF	6	6	Aged - Young	Top	Female	0.11762	0.372115	72.9167	0.316085	0.752841	0.862458
Q6TEK4	VKOR1_RAT	Vkorc1	Vitamin K epoxide reductase complex subunit 1	17782.9			4	ATF VS YTF	6	6	Aged - Young	Top	Female	0.186736	0.277063	72.9167	0.673982	0.502454	0.687203
Q6TLK4	RHG27_RAT	Arhgap27	Rho GTPase-activating protein 27	97178.6			4	ATF VS YTF	6	6	Aged - Young	Top	Female	-0.196417	0.121953	54.2127	-1.6106	0.113076	0.274345
Q6TMG5	NEMO_RAT	Ikbkg	NF-kappa-B essential modulator	48065.9			4	ATF VS YTF	6	6	Aged - Young	Top	Female	-0.383782	0.197539	72.9167	-1.94281	0.0558998	0.175894
Q6TQE1	ZCH18_RAT	Zc3h18	Zinc finger CCCH domain-containing protein 18	105535			4	ATF VS YTF	6	6	Aged - Young	Top	Female	-0.526591	0.128799	72.9167	-4.08848	0.000110465	0.00246534
Q6TRW4	PDS5B_RAT	Pds5b	Sister chromatid cohesion protein PDS5 homolog B	164457			4	ATF VS YTF	6	6	Aged - Young	Top	Female	-0.277384	0.137811	63.8794	-2.01279	0.0483557	0.162309
Q6TUD4	YIPF3_RAT	Yipf3	Protein YIPF3	37972.9			4	ATF VS YTF	4	5	Aged - Young	Top	Female	-0.142382	0.2324	62.1505	-0.612661	0.542336	0.717948
Q6TUG0	DJB11_RAT	Dnajb11	DnaJ homolog subfamily B member 11	40494.5			4	ATF VS YTF	6	6	Aged - Young	Top	Female	-0.343512	0.141937	71.1134	-2.42017	0.0180705	0.0854616
Q6TXG9	SFR1_RAT	Sfr1	Swi5-dependent recombination DNA repair protein 1 homolog	28729			4	ATF VS YTF	6	6	Aged - Young	Top	Female	-0.401003	0.204666	72.9167	-1.95931	0.0539003	0.172338
Q6U6G5	ZC3HF_RAT	Zc3h15	Zinc finger CCCH domain-containing protein 15	48298.6			4	ATF VS YTF	5	6	Aged - Young	Top	Female	-0.193464	0.167029	72.9167	-1.15827	0.250533	0.456961
Q6UPE0	CHDH_RAT	Chdh	Choline dehydrogenase, mitochondrial	66387.8			4	ATF VS YTF	6	6	Aged - Young	Top	Female	0.544243	0.316514	51.3054	1.71949	0.0915537	0.243517
Q6UPE1	ETFD_RAT	Etfdh	Electron transfer flavoprotein-ubiquinone oxidoreductase, mitochondrial	68197.3			4	ATF VS YTF	6	6	Aged - Young	Top	Female	-0.310877	0.158322	47.9084	-1.96357	0.0553976	0.174803
Q6UPR8	ERMP1_RAT	Ermp1	Endoplasmic reticulum metallopeptidase 1	99895.6			4	ATF VS YTF	6	6	Aged - Young	Top	Female	0.172348	0.282647	72.9167	0.609763	0.543914	0.719384
Q6URK4	ROA3_RAT	Hnrnpa3	Heterogeneous nuclear ribonucleoprotein A3	39651.5			4	ATF VS YTF	6	6	Aged - Young	Top	Female	-0.37904	0.269016	59.1489	-1.40899	0.164075	0.349008
Q6VBQ5	MYADM_RAT	Myadm	Myeloid-associated differentiation marker	35147.9			4	ATF VS YTF	6	6	Aged - Young	Top	Female	0.0229879	0.300079	72.9167	0.0766062	0.939147	0.968588
Q6VEU1	NOB1_RAT	Nob1	RNA-binding protein NOB1	46424			4	ATF VS YTF	2	6	Aged - Young	Top	Female	-0.161541	0.143412	72.9167	-1.12641	0.263685	0.473173
Q6VV72	IF1A_RAT	Eif1a	Eukaryotic translation initiation factor 1A	16502.3			4	ATF VS YTF	6	6	Aged - Young	Top	Female	-0.458161	0.147843	72.9167	-3.09897	0.00275841	0.0234743
Q6WN19	Q6WN19_RAT	Rtn2	Reticulon	50966.5			4	ATF VS YTF	6	6	Aged - Young	Top	Female	-0.811271	0.167863	33.973	-4.83294	2.83026e-05	0.00086709
Q6X936	KIRR1_RAT	Kirrel1	Kin of IRRE-like protein 1	87240.3			4	ATF VS YTF	6	6	Aged - Young	Top	Female	-0.468427	0.155024	62.102	-3.02163	0.00364869	0.0283974
Q6Y290	GOLI_RAT	Rnf130	E3 ubiquitin-protein ligase RNF130	46448.4			4	ATF VS YTF	6	6	Aged - Young	Top	Female	0.0846679	0.114468	57.3955	0.739662	0.46252	0.653265
Q6YAT4	SGCE_RAT	Sgce	Epsilon-sarcoglycan	49839.6			4	ATF VS YTF	6	6	Aged - Young	Top	Female	0.217627	0.138046	69.1739	1.57649	0.119477	0.284549
Q6YDN7	CDC26_RAT	Cdc26	Anaphase-promoting complex subunit CDC26	9801.83			4	ATF VS YTF	6	6	Aged - Young	Top	Female	-0.400032	0.161039	72.9167	-2.48406	0.0152866	0.0760261
Q704E8	ABCB7_RAT	Abcb7	ATP-binding cassette sub-family B member 7, mitochondrial	82556.9			4	ATF VS YTF	6	6	Aged - Young	Top	Female	0.181248	0.258274	72.9167	0.701765	0.48506	0.672143
Q704S8	CACP_RAT	Crat	Carnitine O-acetyltransferase	70799.9			4	ATF VS YTF	6	6	Aged - Young	Top	Female	-0.190832	0.185263	72.9167	-1.03006	0.306387	0.515503
Q711G3	IAH1_RAT	Iah1	Isoamyl acetate-hydrolyzing esterase 1 homolog	28004			4	ATF VS YTF	6	6	Aged - Young	Top	Female	0.226813	0.138033	72.9167	1.64318	0.10465	0.263938
Q71MB6	SO4C1_RAT	Slco4c1	Solute carrier organic anion transporter family member 4C1	78535.7			4	ATF VS YTF	5	6	Aged - Young	Top	Female	-0.0424714	0.192475	62.2642	-0.220659	0.82608	0.908283
Q71TY3	RS27_RAT	Rps27	40S ribosomal protein S27	9461.04			4	ATF VS YTF	6	6	Aged - Young	Top	Female	-0.364499	0.221207	72.9167	-1.64777	0.103702	0.263359
Q71UE8	NEDD8_RAT	Nedd8	NEDD8	8972.31			4	ATF VS YTF	6	6	Aged - Young	Top	Female	-0.290998	0.283505	72.9167	-1.02643	0.308082	0.516535
Q71UF4	RBBP7_RAT	Rbbp7	Histone-binding protein RBBP7	47819.5			4	ATF VS YTF	6	6	Aged - Young	Top	Female	-0.474418	0.182129	72.9167	-2.60485	0.0111338	0.0608596
Q75PQ8	ORC2_RAT	Orc2	Origin recognition complex subunit 2	65848.8			4	ATF VS YTF	5	6	Aged - Young	Top	Female	-0.602542	0.192972	62.8253	-3.12243	0.00271123	0.023407
Q75Q39	TOM70_RAT	Tomm70	Mitochondrial import receptor subunit TOM70	67444.3			4	ATF VS YTF	6	6	Aged - Young	Top	Female	0.0304686	0.113883	63.2889	0.267543	0.789921	0.886163
Q75Q40	TOM40_RAT	Tomm40	Mitochondrial import receptor subunit TOM40 homolog	37918.8			4	ATF VS YTF	5	5	Aged - Young	Top	Female	0.164921	0.170641	72.9167	0.966481	0.336998	0.545765
Q75Q41	TOM22_RAT	Tomm22	Mitochondrial import receptor subunit TOM22 homolog	15490.5			4	ATF VS YTF	6	6	Aged - Young	Top	Female	-0.392136	0.172696	63.7581	-2.27067	0.026554	0.110277
Q75UQ2	CFDP1_RAT	Cfdp1	Craniofacial development protein 1	32968.8			4	ATF VS YTF	6	6	Aged - Young	Top	Female	-0.333259	0.201177	65.3991	-1.65654	0.102403	0.261765
Q75WE7	VWA5A_RAT	Vwa5a	von Willebrand factor A domain-containing protein 5A	91481.5	Core matrisome	ECM Glycoproteins	4	ATF VS YTF	6	6	Aged - Young	Top	Female	-0.274045	0.110348	53.3362	-2.48346	0.0161882	0.0791787
Q767I8	PCDA4_RAT	Pcdha4	Protocadherin alpha-4	103041			4	ATF VS YTF	1	5	Aged - Young	Top	Female	-0.454579	0.225863	69.7806	-2.01264	0.0480135	0.162291
Q76K24	ANR46_RAT	Ankrd46	Ankyrin repeat domain-containing protein 46	25180.3			4	ATF VS YTF	6	6	Aged - Young	Top	Female	-0.288815	0.142033	63.4841	-2.03344	0.0461932	0.158202
Q76LT8	UBP48_RAT	Usp48	Ubiquitin carboxyl-terminal hydrolase 48	118785			4	ATF VS YTF	3	5	Aged - Young	Top	Female	-0.0550131	0.1179	72.9167	-0.466609	0.642171	0.783816
Q76MX4	MAFG_RAT	Mafg	Transcription factor MafG	20532.4			4	ATF VS YTF	6	6	Aged - Young	Top	Female	-0.0377994	0.111498	72.9167	-0.339014	0.735574	0.850325
Q78P75	DYL2_RAT	Dynll2	Dynein light chain 2, cytoplasmic	10349.7			4	ATF VS YTF	6	6	Aged - Young	Top	Female	0.32445	0.19504	72.9167	1.6635	0.100504	0.258747
Q78PB6	NDEL1_RAT	Ndel1	Nuclear distribution protein nudE-like 1	38365.4			4	ATF VS YTF	6	6	Aged - Young	Top	Female	-0.603389	0.198676	60.3109	-3.03704	0.00352642	0.0278333
Q78ZR5	HOP_RAT	Hopx	Homeodomain-only protein	8282.1			4	ATF VS YTF	6	6	Aged - Young	Top	Female	-0.268877	0.271759	58.4219	-0.989396	0.326549	0.534989
Q792H5	CELF2_RAT	Celf2	CUGBP Elav-like family member 2	54270.2			4	ATF VS YTF	6	6	Aged - Young	Top	Female	-0.80967	0.243271	37.5101	-3.32826	0.00196687	0.0193247
Q792I0	LIN7C_RAT	Lin7c	Protein lin-7 homolog C	21833.7			4	ATF VS YTF	6	6	Aged - Young	Top	Female	0.0792059	0.141598	72.9167	0.559372	0.577622	0.739377
Q793F9	VPS4A_RAT	Vps4a	Vacuolar protein sorting-associated protein 4A	48906.3			4	ATF VS YTF	6	6	Aged - Young	Top	Female	-0.303425	0.19226	72.9167	-1.5782	0.118849	0.283255
Q794E4	HNRPF_RAT	Hnrnpf	Heterogeneous nuclear ribonucleoprotein F	45729.4			4	ATF VS YTF	6	6	Aged - Young	Top	Female	-0.573566	0.123393	45.4009	-4.6483	2.89409e-05	0.000872667
Q794F9	4F2_RAT	Slc3a2	4F2 cell-surface antigen heavy chain	58071.5			4	ATF VS YTF	6	6	Aged - Young	Top	Female	-0.0854235	0.141211	54.0223	-0.604936	0.547754	0.721738
Q7M0E3	DEST_RAT	Dstn	Destrin	18533.4			4	ATF VS YTF	6	6	Aged - Young	Top	Female	-0.0168519	0.178658	52.4619	-0.0943248	0.92521	0.96263
Q7M0E7	RM14_RAT	Mrpl14	39S ribosomal protein L14, mitochondrial	15912.4			4	ATF VS YTF	6	6	Aged - Young	Top	Female	-0.0387646	0.193058	66.2851	-0.200793	0.841475	0.915356
Q7M767	UB2V2_RAT	Ube2v2	Ubiquitin-conjugating enzyme E2 variant 2	16352.5			4	ATF VS YTF	6	6	Aged - Young	Top	Female	0.0813513	0.217912	72.9167	0.373323	0.709991	0.83256
Q7TMA5	APOB_RAT	Apob	Apolipoprotein B-100	536017			4	ATF VS YTF	6	6	Aged - Young	Top	Female	-0.802217	0.344855	72.9167	-2.32624	0.0227885	0.0991678
Q7TMD5	ZC3HE_RAT	Zc3h14	Zinc finger CCCH domain-containing protein 14	82631.3			4	ATF VS YTF	6	6	Aged - Young	Top	Female	-0.249463	0.0849358	62.5715	-2.93708	0.00463209	0.0334982
Q7TNJ2	ABCA7_RAT	Abca7	ATP-binding cassette sub-family A member 7	237717			4	ATF VS YTF	6	6	Aged - Young	Top	Female	0.288447	0.200279	64.0193	1.44023	0.154676	0.335214
Q7TNJ4	AMGO2_RAT	Amigo2	Amphoterin-induced protein 2	57758			4	ATF VS YTF	6	6	Aged - Young	Top	Female	-0.279093	0.157895	57.3589	-1.76759	0.0824487	0.227375
Q7TNK3	ZNF24_RAT	Znf24	Zinc finger protein 24	41909.5			4	ATF VS YTF	5	6	Aged - Young	Top	Female	-0.192415	0.196233	72.5237	-0.980547	0.330076	0.539123
Q7TNY6	GCP60_RAT	Acbd3	Golgi resident protein GCP60	60478.4			4	ATF VS YTF	6	6	Aged - Young	Top	Female	-0.506474	0.133388	70.1567	-3.797	0.000308138	0.00527119
Q7TP17	U2AF4_RAT	U2af1l4	Splicing factor U2AF 26 kDa subunit	25835.5			4	ATF VS YTF	6	6	Aged - Young	Top	Female	-0.287425	0.285123	57.5958	-1.00807	0.317635	0.52601
Q7TP36	SHRM2_RAT	Shroom2	Protein Shroom2	157987			4	ATF VS YTF	6	6	Aged - Young	Top	Female	-0.601491	0.128495	72.9167	-4.68106	1.28588e-05	0.000476199
Q7TP40	PCNP_RAT	Pcnp	PEST proteolytic signal-containing nuclear protein	20195.1			4	ATF VS YTF	6	6	Aged - Young	Top	Female	-0.383431	0.207889	72.9167	-1.8444	0.0691869	0.203415
Q7TP47	HNRPQ_RAT	Syncrip	Heterogeneous nuclear ribonucleoprotein Q	59709.7			4	ATF VS YTF	6	6	Aged - Young	Top	Female	-0.503625	0.160536	45.5337	-3.13714	0.00298864	0.0248685
Q7TP48	APMAP_RAT	Apmap	Adipocyte plasma membrane-associated protein	42062			4	ATF VS YTF	6	6	Aged - Young	Top	Female	-0.0656679	0.0909636	65.3765	-0.721914	0.472922	0.66268
Q7TP65	ANKL2_RAT	Ankle2	Ankyrin repeat and LEM domain-containing protein 2	106438			4	ATF VS YTF	6	6	Aged - Young	Top	Female	-0.0409717	0.114118	72.9167	-0.35903	0.72061	0.839799
Q7TP98	ILF2_RAT	Ilf2	Interleukin enhancer-binding factor 2	51380.5			4	ATF VS YTF	6	6	Aged - Young	Top	Female	-0.126104	0.141507	66.159	-0.891146	0.37608	0.579776
Q7TPB1	TCPD_RAT	Cct4	T-complex protein 1 subunit delta	58098.8			4	ATF VS YTF	6	6	Aged - Young	Top	Female	-0.0371068	0.214512	57.6498	-0.172983	0.863271	0.928669
Q7TPB4	CD276_RAT	Cd276	CD276 antigen	34074.2			4	ATF VS YTF	6	6	Aged - Young	Top	Female	-0.997229	0.200184	72.9167	-4.98156	4.10275e-06	0.000216035
Q7TPJ0	SSRA_RAT	Ssr1	Translocon-associated protein subunit alpha	35628.8			4	ATF VS YTF	6	6	Aged - Young	Top	Female	-0.546832	0.264737	68.7588	-2.06556	0.0426411	0.151465
Q7TPL3	BACD3_RAT	Kctd10	BTB/POZ domain-containing adapter for CUL3-mediated RhoA degradation protein 3	35744.1			4	ATF VS YTF	5	6	Aged - Young	Top	Female	-0.324872	0.161678	72.9167	-2.00937	0.0481992	0.162291
Q7TQ16	QCR8_RAT	Uqcrq	Cytochrome b-c1 complex subunit 8	9849.22			4	ATF VS YTF	6	6	Aged - Young	Top	Female	-0.283026	0.255073	72.9167	-1.10959	0.270822	0.480605
Q7TQ20	DNJC2_RAT	Dnajc2	DnaJ homolog subfamily C member 2	71768.3			4	ATF VS YTF	3	5	Aged - Young	Top	Female	-0.0148712	0.182649	57.8477	-0.0814194	0.935389	0.967545
Q7TQ84	UIF_RAT	Fyttd1	UAP56-interacting factor	35641.8			4	ATF VS YTF	6	6	Aged - Young	Top	Female	-0.421088	0.160343	72.9167	-2.62617	0.0105173	0.058974
Q7TQ94	NIT1_RAT	Nit1	Deaminated glutathione amidase	36093.2			4	ATF VS YTF	6	6	Aged - Young	Top	Female	0.0191729	0.173775	61.1147	0.110332	0.912508	0.955313
Q7TS56	CBR4_RAT	Cbr4	Carbonyl reductase family member 4	25286.3			4	ATF VS YTF	5	5	Aged - Young	Top	Female	0.264711	0.144808	66.062	1.82802	0.072063	0.208785
Q7TSA0	MIRO2_RAT	Rhot2	Mitochondrial Rho GTPase 2	69152.3			4	ATF VS YTF	6	6	Aged - Young	Top	Female	0.206153	0.172556	72.9167	1.1947	0.236075	0.440517
Q7TSE9	HAX1_RAT	Hax1	HCLS1-associated protein X-1	31447.8			4	ATF VS YTF	6	6	Aged - Young	Top	Female	0.0452687	0.267979	63.5735	0.168927	0.866391	0.930143
Q7TST9	TBX3_RAT	Tbx3	T-box transcription factor TBX3	79333.7			4	ATF VS YTF	6	6	Aged - Young	Top	Female	-0.994448	0.27104	58.169	-3.66901	0.000529942	0.00773119
Q7TSU1	BIG2_RAT	Arfgef2	Brefeldin A-inhibited guanine nucleotide-exchange protein 2	201972			4	ATF VS YTF	5	6	Aged - Young	Top	Female	-0.071504	0.165804	68.1875	-0.431256	0.667642	0.803268
Q7TT47	SPG7_RAT	Spg7	Paraplegin	86102.2			4	ATF VS YTF	4	6	Aged - Young	Top	Female	-0.292857	0.33055	71.6126	-0.885968	0.3786	0.582725
Q7TT49	MRCKB_RAT	Cdc42bpb	Serine/threonine-protein kinase MRCK beta	194886			4	ATF VS YTF	6	6	Aged - Young	Top	Female	0.0119882	0.105081	72.9167	0.114085	0.909484	0.953725
Q80T18	GMFG_RAT	Gmfg	Glia maturation factor gamma	16779.2			4	ATF VS YTF	5	6	Aged - Young	Top	Female	-0.237709	0.192355	63.3692	-1.23578	0.221102	0.42264
Q80U96	XPO1_RAT	Xpo1	Exportin-1	123037			4	ATF VS YTF	6	6	Aged - Young	Top	Female	-0.19322	0.174017	67.703	-1.11036	0.270774	0.480605
Q80VX4	ZHX2_RAT	Zhx2	Zinc fingers and homeoboxes protein 2	92106.4			4	ATF VS YTF	6	6	Aged - Young	Top	Female	-0.119936	0.123343	65.271	-0.972373	0.334455	0.543045
Q80W89	NDUAB_RAT	Ndufa11	NADH dehydrogenase [ubiquinone] 1 alpha subcomplex subunit 11	14853.9			4	ATF VS YTF	6	6	Aged - Young	Top	Female	0.0146754	0.299589	72.9167	0.0489849	0.961065	0.978477
Q80W92	VAC14_RAT	Vac14	Protein VAC14 homolog	88066.7			4	ATF VS YTF	6	6	Aged - Young	Top	Female	-0.179406	0.17197	72.5118	-1.04324	0.300302	0.510797
Q80W96	ISCA1_RAT	Isca1	Iron-sulfur cluster assembly 1 homolog, mitochondrial	14149.1			4	ATF VS YTF	1	5	Aged - Young	Top	Female	1.33292	0.206376	72.9167	6.45871	1.03676e-08	1.20479e-06
Q80WA4	NOVA1_RAT	Nova1	RNA-binding protein Nova-1 (Fragment)	48443.2			4	ATF VS YTF	6	6	Aged - Young	Top	Female	-0.360465	0.215779	62.3277	-1.67053	0.0998298	0.257798
Q80WD1	R4RL2_RAT	Rtn4rl2	Reticulon-4 receptor-like 2	46183.1			4	ATF VS YTF	6	6	Aged - Young	Top	Female	0.143164	0.179174	63.4625	0.799022	0.427258	0.622777
Q80WE1	FMR1_RAT	Fmr1	Synaptic functional regulator FMR1	66779.6			4	ATF VS YTF	6	6	Aged - Young	Top	Female	-0.25125	0.106936	72.9167	-2.34952	0.0215082	0.0957498
Q80WF4	T132A_RAT	Tmem132a	Transmembrane protein 132A	110572			4	ATF VS YTF	6	6	Aged - Young	Top	Female	-0.95124	0.204771	55.8488	-4.64538	2.10938e-05	0.000670623
Q80WK7	S29A3_RAT	Slc29a3	Equilibrative nucleoside transporter 3	51676			4	ATF VS YTF	4	5	Aged - Young	Top	Female	-0.369024	0.167528	72.9167	-2.20275	0.030773	0.12215
Q80X08	WASC2_RAT	Washc2	WASH complex subunit 2	145147			4	ATF VS YTF	6	6	Aged - Young	Top	Female	-0.504504	0.181746	72.9167	-2.77587	0.00699095	0.0441973
Q80XX4	MSTN1_RAT	Mustn1	Musculoskeletal embryonic nuclear protein 1	8985.05			4	ATF VS YTF	6	6	Aged - Young	Top	Female	-0.206471	0.294925	68.1845	-0.700081	0.486259	0.673251
Q80Z29	NAMPT_RAT	Nampt	Nicotinamide phosphoribosyltransferase	55437.2			4	ATF VS YTF	6	6	Aged - Young	Top	Female	-0.0645798	0.120087	72.9167	-0.537774	0.592371	0.748392
Q80Z36	ZHX3_RAT	Zhx3	Zinc fingers and homeoboxes protein 3	103782			4	ATF VS YTF	6	6	Aged - Young	Top	Female	-0.519863	0.163166	72.9167	-3.18611	0.00212323	0.0204418
Q80Z70	SE1L1_RAT	Sel1l	Protein sel-1 homolog 1	88681.9			4	ATF VS YTF	6	6	Aged - Young	Top	Female	-0.287923	0.202326	69.1643	-1.42306	0.159213	0.342405
Q80ZG1	RIC8A_RAT	Ric8a	Synembryn-A	59832.4			4	ATF VS YTF	4	6	Aged - Young	Top	Female	-0.0198297	0.189335	68.6542	-0.104734	0.916892	0.956569
Q810F4	FAM3C_RAT	Fam3c	Protein FAM3C	24713.3			4	ATF VS YTF	6	6	Aged - Young	Top	Female	-0.371611	0.0962583	68.7605	-3.86056	0.000252484	0.00478001
Q810T5	KAT7_RAT	Kat7	Histone acetyltransferase KAT7	70513.5			4	ATF VS YTF	6	6	Aged - Young	Top	Female	-0.224923	0.165966	69.0853	-1.35524	0.179757	0.370055
Q810U0	CCD50_RAT	Ccdc50	Coiled-coil domain-containing protein 50	35157.7			4	ATF VS YTF	6	6	Aged - Young	Top	Female	-0.500189	0.170458	70.414	-2.93438	0.00450902	0.0327487
Q811A2	BST2_RAT	Bst2	Bone marrow stromal antigen 2	19673.6			4	ATF VS YTF	6	6	Aged - Young	Top	Female	-0.0214937	0.15923	68.1026	-0.134985	0.893022	0.945081
Q811A3	PLOD2_RAT	Plod2	Procollagen-lysine,2-oxoglutarate 5-dioxygenase 2	84541.3	Matrisome-associated	ECM Regulators	4	ATF VS YTF	5	6	Aged - Young	Top	Female	-1.20195	0.130082	72.6948	-9.23991	6.86925e-14	2.31494e-11
Q811M5	CO6_RAT	C6	Complement component C6	105113			4	ATF VS YTF	6	6	Aged - Young	Top	Female	-0.270867	0.22954	38.7224	-1.18004	0.245182	0.453068
Q811S9	GNL3_RAT	Gnl3	Guanine nucleotide-binding protein-like 3	60659.9			4	ATF VS YTF	6	6	Aged - Young	Top	Female	-0.203609	0.12383	72.5097	-1.64427	0.10445	0.263928
Q811U3	RB6I2_RAT	Erc1	ELKS/Rab6-interacting/CAST family member 1	108817			4	ATF VS YTF	6	6	Aged - Young	Top	Female	-0.403205	0.114373	72.9167	-3.52535	0.000735076	0.00983018
Q811X6	CRYL1_RAT	Cryl1	Lambda-crystallin homolog	35340.7			4	ATF VS YTF	6	6	Aged - Young	Top	Female	0.324184	0.362094	63.35	0.895303	0.374014	0.578845
Q812D1	PSIP1_RAT	Psip1	PC4 and SFRS1-interacting protein	59638.1			4	ATF VS YTF	6	6	Aged - Young	Top	Female	-0.41547	0.106236	55.9601	-3.91081	0.000251196	0.00478001
Q812D3	PPIL3_RAT	Ppil3	Peptidyl-prolyl cis-trans isomerase-like 3	18113.3			4	ATF VS YTF	5	6	Aged - Young	Top	Female	-0.405641	0.168964	69.2997	-2.40076	0.0190499	0.0884273
Q812E9	GPM6A_RAT	Gpm6a	Neuronal membrane glycoprotein M6-a	31195.2			4	ATF VS YTF	6	3	Aged - Young	Top	Female	0.272166	0.178223	72.9167	1.52711	0.131059	0.300888
Q8CF82	ABCA5_RAT	Abca5	ATP-binding cassette sub-family A member 5	185808			4	ATF VS YTF	6	6	Aged - Young	Top	Female	0.0939644	0.159702	56.2581	0.588375	0.558635	0.725316
Q8CF97	VCIP1_RAT	Vcpip1	Deubiquitinating protein VCPIP1	134564			4	ATF VS YTF	6	6	Aged - Young	Top	Female	-0.302405	0.162629	61.1437	-1.85948	0.0677723	0.200697
Q8CFC9	LZTS1_RAT	Lzts1	Leucine zipper putative tumor suppressor 1	67564.7			4	ATF VS YTF	6	6	Aged - Young	Top	Female	-0.378188	0.127705	71.6809	-2.96141	0.00415092	0.0309482
Q8CFD1	RBM45_RAT	Rbm45	RNA-binding protein 45	53430.8			4	ATF VS YTF	4	6	Aged - Young	Top	Female	-0.256002	0.157673	64.0527	-1.62362	0.109369	0.269014
Q8CFG6	CA2D2_RAT	Cacna2d2	Voltage-dependent calcium channel subunit alpha-2/delta-2	130775			4	ATF VS YTF	1	5	Aged - Young	Top	Female	-0.740167	0.336995	72.9167	-2.19637	0.0312454	0.123048
Q8CFN2	CDC42_RAT	Cdc42	Cell division control protein 42 homolog	21258.4			4	ATF VS YTF	6	6	Aged - Young	Top	Female	0.11692	0.0984573	70.8534	1.18752	0.238989	0.444968
Q8CG07	WRIP1_RAT	Wrnip1	ATPase WRNIP1	71933.2			4	ATF VS YTF	6	6	Aged - Young	Top	Female	0.0876104	0.184677	58.5346	0.474398	0.636981	0.779458
Q8CG09	MRP1_RAT	Abcc1	Multidrug resistance-associated protein 1	171491			4	ATF VS YTF	6	6	Aged - Young	Top	Female	0.149435	0.14843	72.9167	1.00677	0.317375	0.525973
Q8CG45	ARK72_RAT	Akr7a2	Aflatoxin B1 aldehyde reductase member 2	40674.8			4	ATF VS YTF	6	6	Aged - Young	Top	Female	0.0919672	0.164946	72.9167	0.55756	0.578852	0.739377
Q8CGS4	CHMP3_RAT	Chmp3	Charged multivesicular body protein 3	25061.7			4	ATF VS YTF	6	6	Aged - Young	Top	Female	-0.36431	0.192461	70.5275	-1.89291	0.0624738	0.190359
Q8CGS5	RNZ2_RAT	Elac2	Zinc phosphodiesterase ELAC protein 2	92338.9			4	ATF VS YTF	5	6	Aged - Young	Top	Female	-0.0498649	0.157116	71.1338	-0.317377	0.751888	0.862151
Q8CGU6	NICA_RAT	Ncstn	Nicastrin	78398.9			4	ATF VS YTF	6	6	Aged - Young	Top	Female	-0.466418	0.230945	63.5005	-2.01961	0.0476487	0.161546
Q8CGX0	IF2B1_RAT	Igf2bp1	Insulin-like growth factor 2 mRNA-binding protein 1	63435.8			4	ATF VS YTF	4	5	Aged - Young	Top	Female	-0.842762	0.213013	72.9167	-3.95639	0.000174737	0.00363495
Q8CHJ1	PIGU_RAT	Pigu	Phosphatidylinositol glycan anchor biosynthesis class U protein	49952			4	ATF VS YTF	5	5	Aged - Young	Top	Female	0.0189728	0.258393	68.0043	0.073426	0.941683	0.969295
Q8CHM7	HACL1_RAT	Hacl1	2-hydroxyacyl-CoA lyase 1	63615.4			4	ATF VS YTF	6	6	Aged - Young	Top	Female	-0.160571	0.165056	68.5048	-0.972829	0.334061	0.542809
Q8CHN3	WFDC2_RAT	Wfdc2	WAP four-disulfide core domain protein 2	17448.1			4	ATF VS YTF	6	6	Aged - Young	Top	Female	-0.112503	0.295471	54.8679	-0.380758	0.704853	0.830254
Q8CHN6	SGPL1_RAT	Sgpl1	Sphingosine-1-phosphate lyase 1	63757.6			4	ATF VS YTF	6	6	Aged - Young	Top	Female	0.0843285	0.232423	72.9167	0.362823	0.717787	0.838299
Q8CJB9	BRE1B_RAT	Rnf40	E3 ubiquitin-protein ligase BRE1B	113839			4	ATF VS YTF	6	6	Aged - Young	Top	Female	-0.33866	0.279371	58.4778	-1.21222	0.230302	0.433586
Q8K1P7	SMCA4_RAT	Smarca4	Transcription activator BRG1	181425			4	ATF VS YTF	6	6	Aged - Young	Top	Female	-0.258294	0.109679	71.2454	-2.355	0.0212807	0.0948626
Q8K1P9	FADS3_RAT	Fads3	Fatty acid desaturase 3	51466.7			4	ATF VS YTF	6	6	Aged - Young	Top	Female	-0.120026	0.185087	63.8553	-0.648485	0.518997	0.700729
Q8K1Q0	NMT1_RAT	Nmt1	Glycylpeptide N-tetradecanoyltransferase 1	56859.7			4	ATF VS YTF	6	6	Aged - Young	Top	Female	-0.541314	0.132286	72.9167	-4.09201	0.000109106	0.00245126
Q8K3E7	DPY30_RAT	Dpy30	Protein dpy-30 homolog	11200.5			4	ATF VS YTF	6	6	Aged - Young	Top	Female	-0.404945	0.194452	61.0094	-2.08249	0.0414975	0.149249
Q8K3K4	SPB10_RAT	Serpinb10	Serpin B10	45386.1	Matrisome-associated	ECM Regulators	4	ATF VS YTF	5	6	Aged - Young	Top	Female	-0.164305	0.158343	72.9167	-1.03765	0.302862	0.51263
Q8K3K9	GIMA4_RAT	Gimap4	GTPase IMAP family member 4	35822.3			4	ATF VS YTF	6	6	Aged - Young	Top	Female	-0.14734	0.218517	37.2877	-0.674273	0.504297	0.688408
Q8K3L6	GIMA5_RAT	Gimap5	GTPase IMAP family member 5	37265.3			4	ATF VS YTF	6	6	Aged - Young	Top	Female	0.193815	0.164966	42.525	1.17488	0.246581	0.45359
Q8K3P7	HINT3_RAT	Hint3	Histidine triad nucleotide-binding protein 3	19693.3			4	ATF VS YTF	6	6	Aged - Young	Top	Female	-0.311183	0.207443	58.2426	-1.50009	0.138993	0.311854
Q8K3X0	CASC3_RAT	Casc3	Protein CASC3	75903.5			4	ATF VS YTF	5	6	Aged - Young	Top	Female	-0.414762	0.172669	72.9167	-2.40206	0.0188509	0.0878184
Q8K3X8	HSBP1_RAT	Hsbp1	Heat shock factor-binding protein 1	8584.65			4	ATF VS YTF	6	6	Aged - Young	Top	Female	-0.201619	0.225371	65.4517	-0.89461	0.374274	0.578845
Q8K3Y6	ZCCHV_RAT	Zc3hav1	Zinc finger CCCH-type antiviral protein 1	86769.7			4	ATF VS YTF	6	6	Aged - Young	Top	Female	-0.396646	0.12987	58.8116	-3.05419	0.00338783	0.0273134
Q8K4C0	FMO5_RAT	Fmo5	Flavin-containing monooxygenase 5	60054.8			4	ATF VS YTF	6	6	Aged - Young	Top	Female	0.140379	0.181643	42.7852	0.772828	0.443873	0.637917
Q8K4D8	AL1A3_RAT	Aldh1a3	Aldehyde dehydrogenase family 1 member A3	56170.8			4	ATF VS YTF	6	6	Aged - Young	Top	Female	-0.1796	0.14907	50.0364	-1.2048	0.233947	0.438487
Q8K4F7	DCPS_RAT	Dcps	m7GpppX diphosphatase	38713.4			4	ATF VS YTF	6	6	Aged - Young	Top	Female	0.146032	0.192376	72.9167	0.759094	0.450243	0.643472
Q8K4G6	MACD1_RAT	Macrod1	ADP-ribose glycohydrolase MACROD1 (Fragment)	28642.7			4	ATF VS YTF	6	6	Aged - Young	Top	Female	0.691713	0.182926	72.9167	3.78139	0.000316695	0.00536312
Q8K4I6	CBY1_RAT	Cby1	Protein chibby homolog 1	14548.4			4	ATF VS YTF	6	3	Aged - Young	Top	Female	-0.0106336	0.201166	65.4665	-0.0528597	0.958005	0.976846
Q8K4K5	L2GL1_RAT	Llgl1	Lethal(2) giant larvae protein homolog 1	112493			4	ATF VS YTF	6	6	Aged - Young	Top	Female	0.0427142	0.318323	72.9167	0.134185	0.893626	0.945165
Q8K4M9	OSBL1_RAT	Osbpl1a	Oxysterol-binding protein-related protein 1	107764			4	ATF VS YTF	6	6	Aged - Young	Top	Female	-0.0912278	0.192162	72.9167	-0.474745	0.636388	0.779014
Q8K4S7	CBLB_RAT	Cblb	E3 ubiquitin-protein ligase CBL-B	104651			4	ATF VS YTF	5	4	Aged - Young	Top	Female	-0.31414	0.248975	72.9167	-1.26173	0.211066	0.409967
Q8K4V4	SNX27_RAT	Snx27	Sorting nexin-27	61014.2			4	ATF VS YTF	6	6	Aged - Young	Top	Female	-0.221374	0.110678	69.818	-2.00017	0.049373	0.163814
Q8K4Y7	CANT1_RAT	Cant1	Soluble calcium-activated nucleotidase 1	45657.9			4	ATF VS YTF	6	6	Aged - Young	Top	Female	0.00244884	0.100819	67.5572	0.0242894	0.980693	0.98891
Q8K581	TXND9_RAT	Txndc9	Thioredoxin domain-containing protein 9	26271.5			4	ATF VS YTF	6	6	Aged - Young	Top	Female	0.0101356	0.173278	72.9167	0.0584935	0.953516	0.976557
Q8K585	HMGA1_RAT	Hmga1	High mobility group protein HMG-I/HMG-Y	11706			4	ATF VS YTF	6	6	Aged - Young	Top	Female	-0.105632	0.301268	49.9387	-0.350625	0.727345	0.844149
Q8K5A9	NRADD_RAT	Nradd	Death domain-containing membrane protein NRADD	24399.3			4	ATF VS YTF	6	6	Aged - Young	Top	Female	-0.787029	0.279473	55.914	-2.81612	0.00670274	0.0432724
Q8R1R5	C99L2_RAT	Cd99l2	CD99 antigen-like protein 2	26073.6			4	ATF VS YTF	6	6	Aged - Young	Top	Female	0.0506109	0.142466	72.3881	0.355249	0.723436	0.840682
Q8R2H2	ITB3_RAT	Itgb3	Integrin beta-3	86929.1			4	ATF VS YTF	6	6	Aged - Young	Top	Female	-0.156507	0.203949	61.8926	-0.767383	0.445771	0.639541
Q8R2H5	PHLD_RAT	Gpld1	Phosphatidylinositol-glycan-specific phospholipase D	93780.6			4	ATF VS YTF	6	6	Aged - Young	Top	Female	0.190972	0.122975	49.346	1.55294	0.126829	0.295176
Q8R424	STABP_RAT	Stambp	STAM-binding protein	48511.2			4	ATF VS YTF	6	6	Aged - Young	Top	Female	-0.192599	0.276208	72.9167	-0.6973	0.487833	0.674759
Q8R431	MGLL_RAT	Mgll	Monoglyceride lipase	33499.3			4	ATF VS YTF	6	6	Aged - Young	Top	Female	-0.337507	0.112152	70.1431	-3.00936	0.00363518	0.0283578
Q8R478	WBP2_RAT	Wbp2	WW domain-binding protein 2	28130.8			4	ATF VS YTF	6	6	Aged - Young	Top	Female	-0.289756	0.202201	67.4507	-1.43301	0.156473	0.338456
Q8R491	EHD3_RAT	Ehd3	EH domain-containing protein 3	60790.3			4	ATF VS YTF	6	6	Aged - Young	Top	Female	0.191831	0.145016	50.608	1.32283	0.19184	0.384136
Q8R4A1	ERO1A_RAT	Ero1a	ERO1-like protein alpha	54017.6			4	ATF VS YTF	6	6	Aged - Young	Top	Female	0.334345	0.169233	70.1959	1.97565	0.0521265	0.168151
Q8R4C0	CAN5_RAT	Capn5	Calpain-5	73063.9			4	ATF VS YTF	6	6	Aged - Young	Top	Female	0.237477	0.127171	72.9167	1.86738	0.0658678	0.19696
Q8R4E1	TIP_RAT	Itfg1	T-cell immunomodulatory protein	67336.1			4	ATF VS YTF	6	6	Aged - Young	Top	Female	-0.233432	0.301181	66.9793	-0.775056	0.441034	0.63598
Q8R4T5	GRASP_RAT	Tamalin	General receptor for phosphoinositides 1-associated scaffold protein	42320.5			4	ATF VS YTF	6	6	Aged - Young	Top	Female	0.315551	0.185541	72.9167	1.70071	0.0932595	0.246498
Q8R4Z9	MFN1_RAT	Mfn1	Mitofusin-1	83846.2			4	ATF VS YTF	4	6	Aged - Young	Top	Female	-0.0276746	0.164837	65.7009	-0.167891	0.867185	0.930143
Q8R500	MFN2_RAT	Mfn2	Mitofusin-2	86121.9			4	ATF VS YTF	6	6	Aged - Young	Top	Female	0.0264718	0.173967	60.6997	0.152166	0.879561	0.937327
Q8R511	FNBP1_RAT	Fnbp1	Formin-binding protein 1	71291.9			4	ATF VS YTF	6	6	Aged - Young	Top	Female	-0.268957	0.106603	72.9167	-2.52299	0.0138169	0.0714155
Q8R512	UBX11_RAT	Ubxn11	UBX domain-containing protein 11	54720.6			4	ATF VS YTF	6	5	Aged - Young	Top	Female	0.458604	0.138191	63.2855	3.31863	0.00150326	0.0165567
Q8R5M4	OPTN_RAT	Optn	Optineurin	67012.8			4	ATF VS YTF	6	6	Aged - Young	Top	Female	-0.730014	0.436403	72.9167	-1.6728	0.0986524	0.255541
Q8VBU2	NDRG2_RAT	Ndrg2	Protein NDRG2	40778.7			4	ATF VS YTF	6	6	Aged - Young	Top	Female	-0.529926	0.204181	58.6058	-2.59537	0.0119216	0.0641783
Q8VGC3	CACB2_RAT	Cacnb2	Voltage-dependent L-type calcium channel subunit beta-2	73225.4			4	ATF VS YTF	3	6	Aged - Young	Top	Female	-0.350762	0.15492	56.9919	-2.26414	0.027388	0.111876
Q8VH46	AFAP1_RAT	Afap1	Actin filament-associated protein 1	80750.9			4	ATF VS YTF	6	6	Aged - Young	Top	Female	-0.395067	0.166483	53.4013	-2.37302	0.0212739	0.0948626
Q8VHE9	RETST_RAT	Retsat	All-trans-retinol 13,14-reductase	67529.8			4	ATF VS YTF	6	6	Aged - Young	Top	Female	-0.275241	0.425658	72.2487	-0.646623	0.519925	0.70142
Q8VHF0	MARK3_RAT	Mark3	MAP/microtubule affinity-regulating kinase 3	88750.5			4	ATF VS YTF	6	5	Aged - Young	Top	Female	-0.135198	0.141623	55.8631	-0.954632	0.343877	0.553056
Q8VHF5	CISY_RAT	Cs	Citrate synthase, mitochondrial	51866.2			4	ATF VS YTF	6	6	Aged - Young	Top	Female	0.0993491	0.181112	72.9167	0.54855	0.58499	0.742661
Q8VHI8	SEC20_RAT	Bnip1	Vesicle transport protein SEC20	26170			4	ATF VS YTF	6	6	Aged - Young	Top	Female	0.00524391	0.126795	68.9919	0.0413575	0.96713	0.982018
Q8VHK0	ACOT8_RAT	Acot8	Acyl-coenzyme A thioesterase 8	36002.8			4	ATF VS YTF	6	6	Aged - Young	Top	Female	-0.126806	0.206645	68.7507	-0.613643	0.541476	0.717568
Q8VHK7	HDGF_RAT	Hdgf	Hepatoma-derived growth factor	26487.7			4	ATF VS YTF	6	6	Aged - Young	Top	Female	-0.326795	0.178489	72.9167	-1.8309	0.0712012	0.207568
Q8VHM6	RPC9_RAT	Crcp	DNA-directed RNA polymerase III subunit RPC9	16626.6			4	ATF VS YTF	5	3	Aged - Young	Top	Female	-0.121894	0.225442	67.5775	-0.540689	0.5905	0.747035
Q8VHQ7	SYTL4_RAT	Sytl4	Synaptotagmin-like protein 4	75899.6			4	ATF VS YTF	6	6	Aged - Young	Top	Female	0.0835947	0.209502	57.0954	0.399017	0.691369	0.820681
Q8VHU4	ELP1_RAT	Elp1	Elongator complex protein 1	149169			4	ATF VS YTF	6	6	Aged - Young	Top	Female	-0.200287	0.0989078	67.7839	-2.02498	0.0468101	0.159939
Q8VHV7	HNRH1_RAT	Hnrnph1	Heterogeneous nuclear ribonucleoprotein H	49187.8			4	ATF VS YTF	6	6	Aged - Young	Top	Female	-0.343207	0.16995	64.0879	-2.01946	0.0476253	0.161546
Q8VHV8	SELS_RAT	Selenos	Selenoprotein S	21234.9			4	ATF VS YTF	6	6	Aged - Young	Top	Female	-0.246238	0.132085	53.9234	-1.86424	0.0677357	0.200697
Q8VI02	PP4R1_RAT	Ppp4r1	Serine/threonine-protein phosphatase 4 regulatory subunit 1	105614			4	ATF VS YTF	6	6	Aged - Young	Top	Female	-0.184746	0.162329	65.136	-1.1381	0.259249	0.467049
Q8VI04	ASGL1_RAT	Asrgl1	Isoaspartyl peptidase/L-asparaginase	34410			4	ATF VS YTF	4	6	Aged - Young	Top	Female	-0.108747	0.111303	66.3459	-0.977035	0.332101	0.541054
Q8VIB2	DAXX_RAT	Daxx	Death domain-associated protein 6	80685.7			4	ATF VS YTF	6	6	Aged - Young	Top	Female	-0.27161	0.151344	66.5797	-1.79466	0.0772474	0.218392
Q8VID1	DHRS4_RAT	Dhrs4	Dehydrogenase/reductase SDR family member 4	29821.5			4	ATF VS YTF	6	6	Aged - Young	Top	Female	-0.0197685	0.180327	59.6726	-0.109626	0.913074	0.955549
Q8VIF7	SBP1_RAT	Selenbp1	Methanethiol oxidase	52531.5			4	ATF VS YTF	6	6	Aged - Young	Top	Female	0.102606	0.138971	53.3394	0.738323	0.463555	0.653942
Q8VII6	CTL1_RAT	Slc44a1	Choline transporter-like protein 1	73091.2			4	ATF VS YTF	6	6	Aged - Young	Top	Female	-0.261062	0.207221	72.9167	-1.25983	0.211749	0.410584
Q8VIJ4	NR2C1_RAT	Nr2c1	Nuclear receptor subfamily 2 group C member 1	65527.3			4	ATF VS YTF	2	5	Aged - Young	Top	Female	-0.432718	0.213183	69.8875	-2.0298	0.0461858	0.158202
Q8VIJ5	OGA_RAT	Oga	Protein O-GlcNAcase	102917			4	ATF VS YTF	6	6	Aged - Young	Top	Female	-0.368248	0.143277	64.5832	-2.57018	0.0124806	0.0659239
Q91V33	KHDR1_RAT	Khdrbs1	KH domain-containing, RNA-binding, signal transduction-associated protein 1	48314.9			4	ATF VS YTF	6	6	Aged - Young	Top	Female	-0.332053	0.182458	61.2519	-1.81988	0.0736641	0.211816
Q91XJ0	CREST_RAT	Ss18l1	Calcium-responsive transcription coactivator	43998.1			4	ATF VS YTF	2	5	Aged - Young	Top	Female	-0.278116	0.145449	72.9167	-1.91212	0.0597896	0.184516
Q91XU1	QKI_RAT	Qki	Protein quaking	37642.1			4	ATF VS YTF	6	6	Aged - Young	Top	Female	-0.611347	0.158487	64.7893	-3.85739	0.000266379	0.00490544
Q91XU8	CDS2_RAT	Cds2	Phosphatidate cytidylyltransferase 2	51322.3			4	ATF VS YTF	6	6	Aged - Young	Top	Female	0.493387	0.25873	71.5229	1.90696	0.0605428	0.185819
Q91Y53	TDIF1_RAT	Dnttip1	Deoxynucleotidyltransferase terminal-interacting protein 1	36691.5			4	ATF VS YTF	6	6	Aged - Young	Top	Female	-0.18333	0.091655	72.509	-2.00021	0.0492228	0.163814
Q91Y78	UCHL3_RAT	Uchl3	Ubiquitin carboxyl-terminal hydrolase isozyme L3	26123.3			4	ATF VS YTF	5	5	Aged - Young	Top	Female	-0.198106	0.138727	69.6007	-1.42803	0.157756	0.339922
Q91Y81	SEPT2_RAT	Septin2	Septin-2	41592.1			4	ATF VS YTF	6	6	Aged - Young	Top	Female	-0.140933	0.110382	68.615	-1.27678	0.205986	0.403244
Q91Y94	COX42_RAT	Cox4i2	Cytochrome c oxidase subunit 4 isoform 2, mitochondrial	20169.9			4	ATF VS YTF	5	6	Aged - Young	Top	Female	-0.643492	0.175939	57.9666	-3.65748	0.000550961	0.00796883
Q91Z79	LIPA3_RAT	Ppfia3	Liprin-alpha-3	133428			4	ATF VS YTF	6	6	Aged - Young	Top	Female	-0.221695	0.204103	72.9167	-1.08619	0.280972	0.491118
Q91ZN1	COR1A_RAT	Coro1a	Coronin-1A	51064.7			4	ATF VS YTF	6	6	Aged - Young	Top	Female	-0.142502	0.156456	64.4222	-0.910811	0.36579	0.573088
Q91ZQ0	VMP1_RAT	Vmp1	Vacuole membrane protein 1	45900.4			4	ATF VS YTF	5	3	Aged - Young	Top	Female	-0.137102	0.153817	72.9167	-0.891333	0.375682	0.579428
Q91ZS3	CAB45_RAT	Sdf4	45 kDa calcium-binding protein	42074.6			4	ATF VS YTF	5	5	Aged - Young	Top	Female	-0.308909	0.234541	72.0703	-1.31708	0.191984	0.384196
Q91ZW1	TFAM_RAT	Tfam	Transcription factor A, mitochondrial	28186.5			4	ATF VS YTF	6	6	Aged - Young	Top	Female	-0.223895	0.127772	69.9959	-1.7523	0.0841022	0.230201
Q91ZW6	TMLH_RAT	Tmlhe	Trimethyllysine dioxygenase, mitochondrial	49566.9			4	ATF VS YTF	6	6	Aged - Young	Top	Female	-0.42258	0.303796	47.7583	-1.391	0.170673	0.358502
Q920A6	RISC_RAT	Scpep1	Retinoid-inducible serine carboxypeptidase	51174.2			4	ATF VS YTF	6	6	Aged - Young	Top	Female	-0.307178	0.24328	47.2865	-1.26265	0.212905	0.411641
Q920F5	DCMC_RAT	Mlycd	Malonyl-CoA decarboxylase, mitochondrial	54761.4			4	ATF VS YTF	6	6	Aged - Young	Top	Female	0.20958	0.281743	72.9167	0.743871	0.459345	0.650417
Q920G0	SKAP2_RAT	Skap2	Src kinase-associated phosphoprotein 2	40716.5			4	ATF VS YTF	6	6	Aged - Young	Top	Female	0.255538	0.131774	42.1651	1.93921	0.0591862	0.183166
Q920G2	NHRF2_RAT	Slc9a3r2	Na(+)/H(+) exchange regulatory cofactor NHE-RF2	37368.3			4	ATF VS YTF	6	6	Aged - Young	Top	Female	-0.127448	0.189408	61.8627	-0.672874	0.503534	0.688122
Q920H8	HEPH_RAT	Heph	Hephaestin	129592			4	ATF VS YTF	6	6	Aged - Young	Top	Female	-0.24515	0.149401	60.2433	-1.64088	0.106033	0.265873
Q920J4	TXNL1_RAT	Txnl1	Thioredoxin-like protein 1	32249			4	ATF VS YTF	6	6	Aged - Young	Top	Female	-0.412328	0.113282	72.9167	-3.63982	0.000506614	0.0074881
Q920L2	SDHA_RAT	Sdha	Succinate dehydrogenase [ubiquinone] flavoprotein subunit, mitochondrial	71614.4			4	ATF VS YTF	6	6	Aged - Young	Top	Female	-0.285286	0.136727	65.69	-2.08654	0.0408158	0.147543
Q920L7	ELOV5_RAT	Elovl5	Elongation of very long chain fatty acids protein 5	35234.7			4	ATF VS YTF	5	6	Aged - Young	Top	Female	-0.176261	0.298187	72.9167	-0.59111	0.556275	0.724641
Q920P0	DCXR_RAT	Dcxr	L-xylulose reductase	25719.4			4	ATF VS YTF	5	3	Aged - Young	Top	Female	0.430773	0.179007	72.9167	2.40646	0.0186426	0.0875006
Q920P6	ADA_RAT	Ada	Adenosine deaminase	39898.9			4	ATF VS YTF	6	6	Aged - Young	Top	Female	-0.560498	0.170343	60.7982	-3.29042	0.00166775	0.017674
Q920Q0	PALM_RAT	Palm	Paralemmin-1	41926.3			4	ATF VS YTF	6	6	Aged - Young	Top	Female	0.0646043	0.149067	56.5897	0.433391	0.666378	0.802321
Q920R3	FADS1_RAT	Fads1	Acyl-CoA (8-3)-desaturase	52481.3			4	ATF VS YTF	3	5	Aged - Young	Top	Female	-0.090617	0.167854	69.27	-0.539855	0.591028	0.747379
Q923M1	MSRA_RAT	Msra	Mitochondrial peptide methionine sulfoxide reductase	25851			4	ATF VS YTF	6	6	Aged - Young	Top	Female	0.274608	0.16173	50.5408	1.69794	0.0956692	0.25012
Q923V4	FBX6_RAT	Fbxo6	F-box only protein 6	32785.9			4	ATF VS YTF	6	6	Aged - Young	Top	Female	-0.165622	0.205134	63.2218	-0.807387	0.422471	0.61955
Q923V8	SEP15_RAT	Selenof	Selenoprotein F	17672.2			4	ATF VS YTF	6	6	Aged - Young	Top	Female	-0.258099	0.160139	70.646	-1.61172	0.111483	0.272047
Q923W4	HDGR3_RAT	Hdgfl3	Hepatoma-derived growth factor-related protein 3	22446.3			4	ATF VS YTF	6	6	Aged - Young	Top	Female	-0.197427	0.305057	69.8746	-0.647179	0.519637	0.701312
Q924C3	ENPP1_RAT	Enpp1	Ectonucleotide pyrophosphatase/phosphodiesterase family member 1	102941			4	ATF VS YTF	6	6	Aged - Young	Top	Female	-0.11813	0.189876	68.8217	-0.622142	0.535904	0.713269
Q924K2	FAF1_RAT	Faf1	FAS-associated factor 1	73744.3			4	ATF VS YTF	6	6	Aged - Young	Top	Female	-0.313301	0.157071	72.9167	-1.99465	0.0498199	0.16444
Q924S1	PLCD_RAT	Agpat4	1-acyl-sn-glycerol-3-phosphate acyltransferase delta	43793.9			4	ATF VS YTF	6	6	Aged - Young	Top	Female	-0.0474151	0.189384	66.5076	-0.250365	0.803077	0.894545
Q924S5	LONM_RAT	Lonp1	Lon protease homolog, mitochondrial	105791			4	ATF VS YTF	6	6	Aged - Young	Top	Female	-0.149711	0.170204	72.9167	-0.879597	0.381968	0.585371
Q924Z9	NET1_RAT	Ntn1	Netrin-1	67538.4	Core matrisome	ECM Glycoproteins	4	ATF VS YTF	5	0	Aged - Young	Top	Female	2.67766	0.243436	72.9167	10.9994	3.81906e-17	1.60878e-14
Q925B3	TRPM7_RAT	Trpm7	Transient receptor potential cation channel subfamily M member 7	212151			4	ATF VS YTF	3	5	Aged - Young	Top	Female	-0.0047721	0.167092	72.9167	-0.0285597	0.977294	0.986958
Q925D4	T176B_RAT	Tmem176b	Transmembrane protein 176B	28485			4	ATF VS YTF	3	6	Aged - Young	Top	Female	-0.290703	0.147888	69.1994	-1.9657	0.0533474	0.171057
Q925G0	RBM3_RAT	Rbm3	RNA-binding protein 3	16854.8			4	ATF VS YTF	6	5	Aged - Young	Top	Female	-0.632054	0.196971	58.5789	-3.20887	0.00216262	0.0205297
Q925G1	HDGR2_RAT	Hdgfl2	Hepatoma-derived growth factor-related protein 2	74017.4			4	ATF VS YTF	6	6	Aged - Young	Top	Female	-0.411365	0.155606	71.762	-2.64364	0.0100662	0.0572058
Q925Q9	SH3K1_RAT	Sh3kbp1	SH3 domain-containing kinase-binding protein 1	78084.9			4	ATF VS YTF	6	6	Aged - Young	Top	Female	-0.465334	0.154342	72.9167	-3.01496	0.00353491	0.0278333
Q925S8	YMEL1_RAT	Yme1l1	ATP-dependent zinc metalloprotease YME1L1	79865.9			4	ATF VS YTF	6	6	Aged - Young	Top	Female	-0.0433061	0.160104	72.7271	-0.270488	0.787551	0.884388
Q99068	AMRP_RAT	Lrpap1	Alpha-2-macroglobulin receptor-associated protein	42031.2			4	ATF VS YTF	6	6	Aged - Young	Top	Female	-0.386679	0.167393	72.9167	-2.31001	0.0237209	0.102333
Q99372	ELN_RAT	Eln	Elastin	73329.1	Core matrisome	ECM Glycoproteins	4	ATF VS YTF	6	6	Aged - Young	Top	Female	-1.67617	0.344881	65.5208	-4.86012	7.65675e-06	0.000335107
Q99376	TFR1_RAT	Tfrc	Transferrin receptor protein 1	85875.4			4	ATF VS YTF	6	6	Aged - Young	Top	Female	-0.45505	0.155537	64.4569	-2.92568	0.00474128	0.0339238
Q99J82	ILK_RAT	Ilk	Integrin-linked protein kinase	51372.6			4	ATF VS YTF	6	6	Aged - Young	Top	Female	-0.0341249	0.157245	64.055	-0.217017	0.828885	0.909158
Q99J86	ATRN_RAT	Atrn	Attractin	158671			4	ATF VS YTF	6	6	Aged - Young	Top	Female	-0.388295	0.188769	72.9167	-2.05699	0.0432652	0.152875
Q99JD2	TEKT1_RAT	Tekt1	Tektin-1	48590.6			4	ATF VS YTF	6	6	Aged - Young	Top	Female	0.126094	0.253466	59.0433	0.497478	0.620699	0.767617
Q99JD4	CLAP2_RAT	Clasp2	CLIP-associating protein 2	140636			4	ATF VS YTF	6	6	Aged - Young	Top	Female	-0.224159	0.143328	68.2124	-1.56396	0.122456	0.288383
Q99JE6	PLCB3_RAT	Plcb3	1-phosphatidylinositol 4,5-bisphosphate phosphodiesterase beta-3	139448			4	ATF VS YTF	6	6	Aged - Young	Top	Female	-0.0409814	0.0839377	65.8074	-0.488236	0.627005	0.772016
Q99M63	SMU1_RAT	Smu1	WD40 repeat-containing protein SMU1	57550.2			4	ATF VS YTF	6	6	Aged - Young	Top	Female	-0.641243	0.247941	70.89	-2.58627	0.0117566	0.0634934
Q99M64	P4K2A_RAT	Pi4k2a	Phosphatidylinositol 4-kinase type 2-alpha	54304.1			4	ATF VS YTF	6	6	Aged - Young	Top	Female	0.363576	0.153384	72.9167	2.37037	0.0204166	0.0928526
Q99MA2	XPP2_RAT	Xpnpep2	Xaa-Pro aminopeptidase 2	76079.3			4	ATF VS YTF	6	6	Aged - Young	Top	Female	0.783749	0.102831	72.9167	7.62175	7.2623e-11	1.2881e-08
Q99MC0	PP14A_RAT	Ppp1r14a	Protein phosphatase 1 regulatory subunit 14A	16696.7			4	ATF VS YTF	6	6	Aged - Young	Top	Female	-0.23167	0.287602	72.9167	-0.805521	0.423138	0.620255
Q99MH3	HEPC_RAT	Hamp	Hepcidin	9285.96			4	ATF VS YTF	6	6	Aged - Young	Top	Female	1.33357	0.21185	37.9962	6.29488	2.24545e-07	1.89179e-05
Q99ML5	PCYOX_RAT	Pcyox1	Prenylcysteine oxidase	56287			4	ATF VS YTF	6	6	Aged - Young	Top	Female	-0.242515	0.205122	67.9544	-1.1823	0.241209	0.447865
Q99MM4	TRAD1_RAT	Trafd1	TRAF-type zinc finger domain-containing protein 1	63805.4			4	ATF VS YTF	4	6	Aged - Young	Top	Female	-0.257397	0.24115	69.8243	-1.06737	0.289481	0.498713
Q99MS0	S14L2_RAT	Sec14l2	SEC14-like protein 2	46165.6			4	ATF VS YTF	5	6	Aged - Young	Top	Female	-0.133253	0.184375	46.5673	-0.722728	0.473462	0.663161
Q99MU5	SPAT6_RAT	Spata6	Spermatogenesis-associated protein 6	56018.7			4	ATF VS YTF	6	4	Aged - Young	Top	Female	0.70095	0.273604	72.9167	2.56191	0.0124758	0.0659239
Q99MZ8	LASP1_RAT	Lasp1	LIM and SH3 domain protein 1	29970.1			4	ATF VS YTF	6	6	Aged - Young	Top	Female	-0.72261	0.142944	60.4687	-5.05518	4.25904e-06	0.000220815
Q99N27	SNX1_RAT	Snx1	Sorting nexin-1	59043.6			4	ATF VS YTF	6	6	Aged - Young	Top	Female	-0.347557	0.112452	72.9167	-3.09071	0.00282702	0.0238549
Q99N37	RHG17_RAT	Arhgap17	Rho GTPase-activating protein 17	93752.6			4	ATF VS YTF	6	6	Aged - Young	Top	Female	-0.205589	0.144312	66.913	-1.42461	0.158917	0.341986
Q99NA5	IDH3A_RAT	Idh3a	Isocitrate dehydrogenase [NAD] subunit alpha, mitochondrial	39613.2			4	ATF VS YTF	6	6	Aged - Young	Top	Female	-0.096667	0.141768	72.9167	-0.681867	0.497484	0.682622
Q99P39	NFS1_RAT	Nfs1	Cysteine desulfurase, mitochondrial	50012			4	ATF VS YTF	6	6	Aged - Young	Top	Female	-0.0305492	0.104331	72.9167	-0.292811	0.770499	0.872817
Q99P63	MICU2_RAT	Micu2	Calcium uptake protein 2, mitochondrial	49441.2			4	ATF VS YTF	3	5	Aged - Young	Top	Female	0.462187	0.176948	66.3732	2.61199	0.0111212	0.0608596
Q99P74	RB27B_RAT	Rab27b	Ras-related protein Rab-27B	24619.6			4	ATF VS YTF	6	6	Aged - Young	Top	Female	0.308881	0.171529	61.8494	1.80075	0.0766182	0.217666
Q99P75	RAB9A_RAT	Rab9a	Ras-related protein Rab-9A	22895.4			4	ATF VS YTF	6	6	Aged - Young	Top	Female	-0.00695101	0.230861	72.9167	-0.0301091	0.976062	0.98601
Q99P77	NOG1_RAT	Gtpbp4	Nucleolar GTP-binding protein 1	74286.7			4	ATF VS YTF	6	6	Aged - Young	Top	Female	-0.0759166	0.212816	72.9167	-0.356725	0.722328	0.840682
Q99P99	HDAC4_RAT	Hdac4	Histone deacetylase 4	118651			4	ATF VS YTF	5	6	Aged - Young	Top	Female	-0.116471	0.134573	68.4746	-0.865485	0.389795	0.592517
Q99PD4	ARC1A_RAT	Arpc1a	Actin-related protein 2/3 complex subunit 1A	41598.8			4	ATF VS YTF	6	6	Aged - Young	Top	Female	-0.262766	0.282527	72.9167	-0.930054	0.355412	0.563741
Q99PD6	TGFI1_RAT	Tgfb1i1	Transforming growth factor beta-1-induced transcript 1 protein	50122.1			4	ATF VS YTF	6	6	Aged - Young	Top	Female	-0.110398	0.126432	67.6711	-0.873182	0.385652	0.588224
Q99PF5	FUBP2_RAT	Khsrp	Far upstream element-binding protein 2	74225.6			4	ATF VS YTF	6	6	Aged - Young	Top	Female	-0.623961	0.159628	67.0107	-3.90885	0.00021871	0.00428518
Q99PK0	SYF1_RAT	Xab2	Pre-mRNA-splicing factor SYF1	99996.4			4	ATF VS YTF	6	6	Aged - Young	Top	Female	-0.266413	0.106166	72.9167	-2.50939	0.014315	0.0732043
Q99PM1	TOX4_RAT	Tox4	TOX high mobility group box family member 4	66008.8			4	ATF VS YTF	6	6	Aged - Young	Top	Female	-0.529549	0.14905	72.9167	-3.55283	0.000672672	0.00917776
Q99PS8	HRG_RAT	Hrg	Histidine-rich glycoprotein	59048.3	Matrisome-associated	ECM Regulators	4	ATF VS YTF	6	6	Aged - Young	Top	Female	0.491972	0.208393	35.859	2.36079	0.0237942	0.102409
Q99PV3	MKLN1_RAT	Mkln1	Muskelin	84833			4	ATF VS YTF	3	6	Aged - Young	Top	Female	-0.333065	0.135763	55.7298	-2.45329	0.0173097	0.0827429
Q9EP80	PICK1_RAT	Pick1	PRKCA-binding protein	46605.5			4	ATF VS YTF	5	5	Aged - Young	Top	Female	-0.0491143	0.108842	72.9167	-0.451243	0.653154	0.792058
Q9EPB1	DPP2_RAT	Dpp7	Dipeptidyl peptidase 2	55113.7			4	ATF VS YTF	6	6	Aged - Young	Top	Female	-0.563375	0.258491	55.1994	-2.17948	0.0335803	0.129628
Q9EPC6	PROF2_RAT	Pfn2	Profilin-2	15002			4	ATF VS YTF	4	5	Aged - Young	Top	Female	0.167301	0.187123	61.9519	0.894071	0.374744	0.579041
Q9EPF2	MUC18_RAT	Mcam	Cell surface glycoprotein MUC18	71326.2			4	ATF VS YTF	6	6	Aged - Young	Top	Female	-0.522622	0.250881	68.1509	-2.08315	0.0409921	0.147905
Q9EPH1	A1BG_RAT	A1bg	Alpha-1B-glycoprotein	56478.2			4	ATF VS YTF	6	6	Aged - Young	Top	Female	0.064556	0.649584	72.9167	0.0993805	0.921109	0.959273
Q9EPH2	MRP_RAT	Marcksl1	MARCKS-related protein	19846.9			4	ATF VS YTF	6	6	Aged - Young	Top	Female	-1.13633	0.219065	69.485	-5.1872	2.01078e-06	0.000125216
Q9EPH8	PABP1_RAT	Pabpc1	Polyadenylate-binding protein 1	70700.1			4	ATF VS YTF	6	6	Aged - Young	Top	Female	-0.535425	0.129222	56.0751	-4.14343	0.000116576	0.00256466
Q9EPJ0	NUCKS_RAT	Nucks1	Nuclear ubiquitous casein and cyclin-dependent kinase substrate 1	27139.9			4	ATF VS YTF	6	6	Aged - Young	Top	Female	-0.689278	0.278826	68.7217	-2.47207	0.0159137	0.0784054
Q9EPJ3	RT26_RAT	Mrps26	28S ribosomal protein S26, mitochondrial	23349.4			4	ATF VS YTF	6	6	Aged - Young	Top	Female	0.0944632	0.136418	66.9077	0.692455	0.491048	0.676823
Q9EPT8	CLIC5_RAT	Clic5	Chloride intracellular channel protein 5	28298.6			4	ATF VS YTF	6	6	Aged - Young	Top	Female	0.0128682	0.205627	69.3124	0.0625802	0.950281	0.975761
Q9EPU2	NCOA3_RAT	Ncoa3	Nuclear receptor coactivator 3 (Fragment)	114799			4	ATF VS YTF	5	5	Aged - Young	Top	Female	-0.355977	0.168817	67.3106	-2.10866	0.0386986	0.141968
Q9EPX0	HSPB8_RAT	Hspb8	Heat shock protein beta-8	21592.1			4	ATF VS YTF	5	6	Aged - Young	Top	Female	0.0465383	0.20787	62.0956	0.223882	0.823584	0.907316
Q9EQ76	FMO3_RAT	Fmo3	Dimethylaniline monooxygenase [N-oxide-forming] 3	59959.6			4	ATF VS YTF	6	6	Aged - Young	Top	Female	0.447771	0.142555	63.9369	3.14104	0.00254973	0.0226899
Q9EQG6	KDIS_RAT	Kidins220	Kinase D-interacting substrate of 220 kDa	195714			4	ATF VS YTF	6	6	Aged - Young	Top	Female	-0.547521	0.110856	52.6075	-4.93902	8.34103e-06	0.000355814
Q9EQH5	CTBP2_RAT	Ctbp2	C-terminal-binding protein 2	48986.3			4	ATF VS YTF	6	6	Aged - Young	Top	Female	-0.215381	0.176375	63.6093	-1.22115	0.226537	0.430829
Q9EQJ4	ZN384_RAT	Znf384	Zinc finger protein 384	63138.4			4	ATF VS YTF	6	5	Aged - Young	Top	Female	-0.456378	0.17127	72.9167	-2.66467	0.00948191	0.0550624
Q9EQP5	PRELP_RAT	Prelp	Prolargin	43178.9	Core matrisome	Proteoglycans	4	ATF VS YTF	6	6	Aged - Young	Top	Female	0.199073	0.177695	72.9167	1.12031	0.266259	0.475262
Q9EQR2	ADAS_RAT	Agps	Alkyldihydroxyacetonephosphate synthase, peroxisomal	71586.6			4	ATF VS YTF	6	6	Aged - Young	Top	Female	-0.203595	0.0959298	72.3579	-2.12233	0.0372335	0.138206
Q9EQS0	TALDO_RAT	Taldo1	Transaldolase	37459.6			4	ATF VS YTF	6	6	Aged - Young	Top	Female	-0.226298	0.208243	72.9167	-1.0867	0.280748	0.49098
Q9EQT5	TINAL_RAT	Tinagl1	Tubulointerstitial nephritis antigen-like	52820.4	Core matrisome	ECM Glycoproteins	4	ATF VS YTF	6	6	Aged - Young	Top	Female	0.678937	0.248634	72.9167	2.73067	0.00792069	0.0483564
Q9EQV6	TPP1_RAT	Tpp1	Tripeptidyl-peptidase 1	61331.5			4	ATF VS YTF	6	6	Aged - Young	Top	Female	-0.0192713	0.144545	57.7337	-0.133324	0.894401	0.945165
Q9EQV8	CBPN_RAT	Cpn1	Carboxypeptidase N catalytic chain	51979.9			4	ATF VS YTF	6	3	Aged - Young	Top	Female	0.436357	0.182562	68.4105	2.39019	0.0195989	0.0898618
Q9EQX9	UBE2N_RAT	Ube2n	Ubiquitin-conjugating enzyme E2 N	17123.6			4	ATF VS YTF	6	6	Aged - Young	Top	Female	-0.0696501	0.198398	72.9167	-0.351062	0.726554	0.843724
Q9ER24	ATX10_RAT	Atxn10	Ataxin-10	53726.2			4	ATF VS YTF	6	6	Aged - Young	Top	Female	-0.442764	0.23377	61.6096	-1.89402	0.06292	0.191372
Q9ER34	ACON_RAT	Aco2	Aconitate hydratase, mitochondrial	85432.4			4	ATF VS YTF	6	6	Aged - Young	Top	Female	-0.0639173	0.176242	72.9167	-0.362667	0.717903	0.838299
Q9ERA7	MSLN_RAT	Msln	Mesothelin	68881.8			4	ATF VS YTF	6	6	Aged - Young	Top	Female	-0.471441	0.213625	63.8862	-2.20686	0.0309245	0.122606
Q9ERB4	CSPG2_RAT	Vcan	Versican core protein (Fragment)	300004	Core matrisome	Proteoglycans	4	ATF VS YTF	6	6	Aged - Young	Top	Female	-1.02579	0.277847	49.2531	-3.69191	0.000557164	0.00802412
Q9ERE4	GOLP3_RAT	Golph3	Golgi phosphoprotein 3	33779.1			4	ATF VS YTF	6	6	Aged - Young	Top	Female	-0.527944	0.17307	64.7716	-3.05047	0.00330912	0.0267427
Q9ERE6	MPRIP_RAT	Mprip	Myosin phosphatase Rho-interacting protein	117112			4	ATF VS YTF	6	6	Aged - Young	Top	Female	-0.179681	0.110238	72.9167	-1.62994	0.107428	0.267585
Q9ERR2	COMD5_RAT	Commd5	COMM domain-containing protein 5	24452.8			4	ATF VS YTF	5	4	Aged - Young	Top	Female	-0.0522365	0.16696	72.9167	-0.312868	0.755274	0.863683
Q9ERU2	ZNF22_RAT	Znf22	Zinc finger protein 22	27286			4	ATF VS YTF	6	6	Aged - Young	Top	Female	0.227382	0.214874	71.9626	1.05821	0.293498	0.502586
Q9ERZ8	TRPV4_RAT	Trpv4	Transient receptor potential cation channel subfamily V member 4	98008.7			4	ATF VS YTF	5	5	Aged - Young	Top	Female	-0.188034	0.154455	67.876	-1.2174	0.227666	0.431515
Q9ES21	SAC1_RAT	Sacm1l	Phosphatidylinositol-3-phosphatase SAC1	67038.1			4	ATF VS YTF	6	6	Aged - Young	Top	Female	0.20615	0.121688	72.9167	1.69409	0.0945154	0.24826
Q9ES39	NDE1_RAT	Nde1	Nuclear distribution protein nudE homolog 1	38527.4			4	ATF VS YTF	5	6	Aged - Young	Top	Female	-0.515326	0.175749	72.9167	-2.93218	0.00449447	0.0327135
Q9ES40	PRAF3_RAT	Arl6ip5	PRA1 family protein 3	21548.4			4	ATF VS YTF	6	6	Aged - Young	Top	Female	-0.173071	0.230297	72.9167	-0.751511	0.454764	0.6469
Q9ES53	UFD1_RAT	Ufd1	Ubiquitin recognition factor in ER-associated degradation protein 1	34485			4	ATF VS YTF	6	6	Aged - Young	Top	Female	-0.400124	0.227465	64.7163	-1.75906	0.0832948	0.229333
Q9ES54	NPL4_RAT	Nploc4	Nuclear protein localization protein 4 homolog	68055.4			4	ATF VS YTF	6	6	Aged - Young	Top	Female	-0.139329	0.146224	52.4467	-0.952842	0.345041	0.553708
Q9ES67	ARHGB_RAT	Arhgef11	Rho guanine nucleotide exchange factor 11	168532			4	ATF VS YTF	6	6	Aged - Young	Top	Female	-0.253545	0.15582	65.5351	-1.62717	0.108501	0.268292
Q9ES71	GNPAT_RAT	Gnpat	Dihydroxyacetone phosphate acyltransferase	77074.9			4	ATF VS YTF	6	6	Aged - Young	Top	Female	-0.0104191	0.191544	72.9167	-0.0543953	0.956769	0.976557
Q9ES87	PRSS8_RAT	Prss8	Prostasin	36856.6			4	ATF VS YTF	6	6	Aged - Young	Top	Female	0.0329675	0.149211	62.1409	0.220945	0.82586	0.908283
Q9ESC1	AGRL4_RAT	Adgrl4	Adhesion G protein-coupled receptor L4	82449.7			4	ATF VS YTF	6	6	Aged - Young	Top	Female	-0.181492	0.16294	58.2977	-1.11386	0.269911	0.48
Q9ESN0	NIBA1_RAT	Niban1	Protein Niban 1	103464			4	ATF VS YTF	6	6	Aged - Young	Top	Female	-0.269406	0.151617	56.7767	-1.77688	0.0809447	0.22449
Q9ESQ5	TRPM4_RAT	Trpm4	Transient receptor potential cation channel subfamily M member 4	135339			4	ATF VS YTF	6	6	Aged - Young	Top	Female	0.214375	0.171397	72.9167	1.25075	0.215023	0.415022
Q9ESR9	ABCA2_RAT	Abca2	ATP-binding cassette sub-family A member 2	270925			4	ATF VS YTF	4	5	Aged - Young	Top	Female	0.135807	0.159635	48.6858	0.850731	0.399084	0.598537
Q9ESS6	BCAM_RAT	Bcam	Basal cell adhesion molecule	67510.9			4	ATF VS YTF	6	6	Aged - Young	Top	Female	0.485096	0.152836	53.8449	3.17397	0.0024862	0.0225228
Q9EST6	AN32B_RAT	Anp32b	Acidic leucine-rich nuclear phosphoprotein 32 family member B	31060.3			4	ATF VS YTF	6	6	Aged - Young	Top	Female	-0.541262	0.225935	72.9167	-2.39566	0.0191585	0.0886868
Q9ESV1	LUZP1_RAT	Luzp1	Leucine zipper protein 1	117174			4	ATF VS YTF	6	6	Aged - Young	Top	Female	-0.420457	0.127169	72.9167	-3.3063	0.00146903	0.0164473
Q9ESW0	DDB1_RAT	Ddb1	DNA damage-binding protein 1	126860			4	ATF VS YTF	6	6	Aged - Young	Top	Female	-0.10983	0.132561	72.2732	-0.828525	0.410101	0.608828
Q9ET61	C1QR1_RAT	Cd93	Complement component C1q receptor	68781.2			4	ATF VS YTF	6	6	Aged - Young	Top	Female	-0.208131	0.148576	45.367	-1.40084	0.168066	0.355144
Q9ET64	NSMA_RAT	Smpd2	Sphingomyelin phosphodiesterase 2	47644.2			4	ATF VS YTF	6	6	Aged - Young	Top	Female	-0.0710795	0.17901	72.9167	-0.397071	0.692475	0.820883
Q9HB97	PARVA_RAT	Parva	Alpha-parvin	42291.2			4	ATF VS YTF	6	6	Aged - Young	Top	Female	-0.0477862	0.181813	72.9167	-0.262832	0.793421	0.888321
Q9JHC6	CCN5_RAT	Ccn5	CCN family member 5	27004.9			4	ATF VS YTF	5	0	Aged - Young	Top	Female	7.29674	0.385415	72.9167	18.9321	7.28454e-30	1.22745e-26
Q9JHJ1	RAMP2_RAT	Ramp2	Receptor activity-modifying protein 2	20299.3			4	ATF VS YTF	6	6	Aged - Young	Top	Female	-0.176084	0.263035	68.8078	-0.669429	0.505462	0.688944
Q9JHL4	DBNL_RAT	Dbnl	Drebrin-like protein	48611.9			4	ATF VS YTF	6	6	Aged - Young	Top	Female	-0.717318	0.154918	72.9167	-4.63031	1.55451e-05	0.00052387
Q9JHU5	ARFP1_RAT	Arfip1	Arfaptin-1	40778.6			4	ATF VS YTF	6	6	Aged - Young	Top	Female	-0.306694	0.144219	72.9167	-2.12658	0.0368394	0.137943
Q9JHW0	PSB7_RAT	Psmb7	Proteasome subunit beta type-7	29927.1			4	ATF VS YTF	6	6	Aged - Young	Top	Female	-0.132803	0.169183	68.4151	-0.784966	0.435183	0.630511
Q9JHW1	CBPD_RAT	Cpd	Carboxypeptidase D	152614			4	ATF VS YTF	6	6	Aged - Young	Top	Female	-0.366906	0.129348	61.2751	-2.83658	0.00617249	0.040707
Q9JHW5	VAMP7_RAT	Vamp7	Vesicle-associated membrane protein 7	24775.4			4	ATF VS YTF	6	6	Aged - Young	Top	Female	-0.1108	0.196204	72.9167	-0.564716	0.574	0.737091
Q9JHY1	JAM1_RAT	F11r	Junctional adhesion molecule A	32369.3			4	ATF VS YTF	6	6	Aged - Young	Top	Female	-0.1353	0.149846	72.9167	-0.902932	0.369535	0.574416
Q9JHY2	SFXN3_RAT	Sfxn3	Sideroflexin-3	35432.9			4	ATF VS YTF	6	6	Aged - Young	Top	Female	0.441203	0.338677	72.9167	1.30273	0.196768	0.391107
Q9JHZ4	GRAP1_RAT	Gripap1	GRIP1-associated protein 1	96072.8			4	ATF VS YTF	6	6	Aged - Young	Top	Female	-0.230856	0.273412	72.9167	-0.844351	0.401235	0.600208
Q9JI03	CO5A1_RAT	Col5a1	Collagen alpha-1(V) chain	183985	Core matrisome	Collagens	4	ATF VS YTF	6	6	Aged - Young	Top	Female	-1.1338	0.18904	70.4654	-5.99766	7.76437e-08	7.26831e-06
Q9JI51	VTI1A_RAT	Vti1a	Vesicle transport through interaction with t-SNAREs homolog 1A	26042.4			4	ATF VS YTF	6	6	Aged - Young	Top	Female	-0.289161	0.141919	71.6475	-2.03751	0.0452931	0.156948
Q9JI66	S4A4_RAT	Slc4a4	Electrogenic sodium bicarbonate cotransporter 1	121342			4	ATF VS YTF	5	6	Aged - Young	Top	Female	-0.133426	0.144651	72.9167	-0.922398	0.359363	0.566246
Q9JI85	NUCB2_RAT	Nucb2	Nucleobindin-2	50089.7			4	ATF VS YTF	6	6	Aged - Young	Top	Female	-0.485369	0.213438	58.1921	-2.27405	0.0266672	0.110539
Q9JI92	SDCB1_RAT	Sdcbp	Syntenin-1	32423			4	ATF VS YTF	6	6	Aged - Young	Top	Female	0.608424	0.177797	72.9167	3.42201	0.00102245	0.0128029
Q9JID1	PDCD4_RAT	Pdcd4	Programmed cell death protein 4	51735.7			4	ATF VS YTF	6	6	Aged - Young	Top	Female	-0.38325	0.146081	57.0725	-2.62355	0.0111425	0.0608596
Q9JID2	GNA11_RAT	Gna11	Guanine nucleotide-binding protein subunit alpha-11	42025.7			4	ATF VS YTF	6	6	Aged - Young	Top	Female	-0.0311696	0.249032	72.9167	-0.125163	0.900739	0.947604
Q9JIH7	WNK1_RAT	Wnk1	Serine/threonine-protein kinase WNK1	225110			4	ATF VS YTF	6	6	Aged - Young	Top	Female	-0.348033	0.132618	72.9167	-2.62433	0.0105692	0.0591118
Q9JIL3	ILF3_RAT	Ilf3	Interleukin enhancer-binding factor 3	95933.9			4	ATF VS YTF	6	6	Aged - Young	Top	Female	-0.356796	0.110929	48.2408	-3.21644	0.00231936	0.0215342
Q9JIL8	RAD50_RAT	Rad50	DNA repair protein RAD50	153782			4	ATF VS YTF	6	6	Aged - Young	Top	Female	-0.163748	0.140404	51.2505	-1.16626	0.248908	0.454891
Q9JIL9	NBN_RAT	Nbn	Nibrin	83149.1			4	ATF VS YTF	6	6	Aged - Young	Top	Female	-0.0484774	0.214145	60.9039	-0.226377	0.821667	0.906216
Q9JIM0	MRE11_RAT	Mre11	Double-strand break repair protein MRE11	80120.7			4	ATF VS YTF	6	6	Aged - Young	Top	Female	-0.242394	0.149563	47.2386	-1.62069	0.111742	0.272482
Q9JIX5	CHD8_RAT	Chd8	Chromodomain-helicase-DNA-binding protein 8	290689			4	ATF VS YTF	3	6	Aged - Young	Top	Female	-0.227182	0.148615	72.9167	-1.52866	0.130676	0.300393
Q9JJ09	NPT2B_RAT	Slc34a2	Sodium-dependent phosphate transport protein 2B	75991.7			4	ATF VS YTF	6	6	Aged - Young	Top	Female	0.0498985	0.232849	72.9167	0.214295	0.830915	0.909741
Q9JJ19	NHRF1_RAT	Slc9a3r1	Na(+)/H(+) exchange regulatory cofactor NHE-RF1	38829.9			4	ATF VS YTF	6	6	Aged - Young	Top	Female	-0.0811029	0.173916	52.1774	-0.466333	0.642918	0.78416
Q9JJ22	ERAP1_RAT	Erap1	Endoplasmic reticulum aminopeptidase 1	106418			4	ATF VS YTF	6	6	Aged - Young	Top	Female	0.158985	0.198803	72.9167	0.799712	0.426475	0.622777
Q9JJ31	CUL5_RAT	Cul5	Cullin-5	90889.2			4	ATF VS YTF	6	6	Aged - Young	Top	Female	0.231257	0.16341	61.0562	1.4152	0.16209	0.346162
Q9JJ50	HGS_RAT	Hgs	Hepatocyte growth factor-regulated tyrosine kinase substrate	86245.2			4	ATF VS YTF	6	6	Aged - Young	Top	Female	-0.970882	0.301823	72.9167	-3.21672	0.00193461	0.0191192
Q9JJ54	HNRPD_RAT	Hnrnpd	Heterogeneous nuclear ribonucleoprotein D0	38217.5			4	ATF VS YTF	6	6	Aged - Young	Top	Female	-0.630712	0.214496	55.4597	-2.94044	0.0047724	0.0340741
Q9JJ79	DYHC2_RAT	Dync2h1	Cytoplasmic dynein 2 heavy chain 1	492212			4	ATF VS YTF	6	6	Aged - Young	Top	Female	0.323432	0.182598	54.8512	1.77128	0.0820699	0.226516
Q9JJK1	GPM6B_RAT	Gpm6b	Neuronal membrane glycoprotein M6-b	28972.5			4	ATF VS YTF	6	6	Aged - Young	Top	Female	-0.504705	0.333531	72.9167	-1.51322	0.134546	0.305782
Q9JJK4	PEX3_RAT	Pex3	Peroxisomal biogenesis factor 3	42209.4			4	ATF VS YTF	4	6	Aged - Young	Top	Female	0.200675	0.202775	61.1411	0.989641	0.32625	0.534989
Q9JJM7	GP1BB_RAT	Gp1bb	Platelet glycoprotein Ib beta chain	22174.9			4	ATF VS YTF	6	6	Aged - Young	Top	Female	-0.0368413	0.247505	47.3575	-0.148851	0.882303	0.937969
Q9JJM9	SEPT5_RAT	Septin5	Septin-5	42851.6			4	ATF VS YTF	5	6	Aged - Young	Top	Female	-0.334749	0.199123	72.641	-1.68112	0.0970354	0.252127
Q9JJP9	UBQL1_RAT	Ubqln1	Ubiquilin-1	62071			4	ATF VS YTF	6	6	Aged - Young	Top	Female	-0.647619	0.303812	69.7767	-2.13165	0.0365594	0.137282
Q9JJS5	SH3B4_RAT	Sh3bp4	SH3 domain-binding protein 4	107511			4	ATF VS YTF	6	6	Aged - Young	Top	Female	-0.00115081	0.14741	63.414	-0.00780688	0.993796	0.996124
Q9JJW3	ATPMD_RAT	Atp5md	ATP synthase membrane subunit DAPIT, mitochondrial	6407.48			4	ATF VS YTF	6	6	Aged - Young	Top	Female	0.0267632	0.174512	72.9167	0.15336	0.878538	0.937327
Q9JK11	RTN4_RAT	Rtn4	Reticulon-4	126387			4	ATF VS YTF	6	6	Aged - Young	Top	Female	-0.387929	0.147871	72.9167	-2.62343	0.0105945	0.0591118
Q9JK15	ADAP2_RAT	Adap2	Arf-GAP with dual PH domain-containing protein 2	43523.3			4	ATF VS YTF	4	6	Aged - Young	Top	Female	0.0600785	0.229115	47.5332	0.26222	0.794285	0.888917
Q9JK25	CLIP1_RAT	Clip1	CAP-Gly domain-containing linker protein 1	148277			4	ATF VS YTF	6	6	Aged - Young	Top	Female	-0.409904	0.34948	59.7692	-1.1729	0.24549	0.453068
Q9JK71	MAGI3_RAT	Magi3	Membrane-associated guanylate kinase, WW and PDZ domain-containing protein 3	160561			4	ATF VS YTF	6	6	Aged - Young	Top	Female	0.166713	0.0911722	72.9167	1.82855	0.0715571	0.208245
Q9JK72	CCS_RAT	Ccs	Copper chaperone for superoxide dismutase	28889.2			4	ATF VS YTF	6	5	Aged - Young	Top	Female	-0.281565	0.189763	72.9167	-1.48377	0.142179	0.317204
Q9JKB5	ARI4B_RAT	Arid4b	AT-rich interactive domain-containing protein 4B	137079			4	ATF VS YTF	2	5	Aged - Young	Top	Female	-0.101917	0.135832	70.4001	-0.750313	0.455566	0.647242
Q9JKC9	SYNRG_RAT	Synrg	Synergin gamma	141358			4	ATF VS YTF	5	6	Aged - Young	Top	Female	0.116732	0.209592	72.9167	0.556949	0.579268	0.739377
Q9JKD6	CLD5_RAT	Cldn5	Claudin-5	23072.1			4	ATF VS YTF	6	6	Aged - Young	Top	Female	0.141035	0.263616	67.9246	0.535001	0.594396	0.749109
Q9JKL7	SREK1_RAT	Srek1	Splicing regulatory glutamine/lysine-rich protein 1	56848.7			4	ATF VS YTF	6	6	Aged - Young	Top	Female	-0.836598	0.186376	65.1133	-4.48875	2.99114e-05	0.000884224
Q9JKL8	ADNP_RAT	Adnp	Activity-dependent neuroprotector homeobox protein	123625			4	ATF VS YTF	6	6	Aged - Young	Top	Female	-0.311915	0.133323	70.5618	-2.33954	0.0221424	0.0975093
Q9JKU3	IF172_RAT	Ift172	Intraflagellar transport protein 172 homolog	197600			4	ATF VS YTF	6	6	Aged - Young	Top	Female	0.537684	0.186452	57.5216	2.88377	0.00551957	0.0378862
Q9JKU6	STRBP_RAT	Strbp	Spermatid perinuclear RNA-binding protein	73893			4	ATF VS YTF	4	5	Aged - Young	Top	Female	-0.362166	0.13426	72.9167	-2.6975	0.00867333	0.0516434
Q9JKW1	TIM22_RAT	Timm22	Mitochondrial import inner membrane translocase subunit Tim22	19917.7			4	ATF VS YTF	6	6	Aged - Young	Top	Female	0.369026	0.292096	72.9167	1.26337	0.210481	0.409538
Q9JL55	GDE1_RAT	Gde1	Glycerophosphodiester phosphodiesterase 1	37633.7			4	ATF VS YTF	6	6	Aged - Young	Top	Female	-0.45408	0.146247	64.2245	-3.10488	0.00283144	0.0238549
Q9JLA3	UGGG1_RAT	Uggt1	UDP-glucose:glycoprotein glucosyltransferase 1	176429			4	ATF VS YTF	6	6	Aged - Young	Top	Female	-0.0236001	0.0983254	66.4437	-0.24002	0.811054	0.899391
Q9JLH7	CK5P3_RAT	Cdk5rap3	CDK5 regulatory subunit-associated protein 3	57044			4	ATF VS YTF	6	6	Aged - Young	Top	Female	-0.247188	0.097756	72.9167	-2.52862	0.0136151	0.0706979
Q9JLJ3	AL9A1_RAT	Aldh9a1	4-trimethylaminobutyraldehyde dehydrogenase	53652.2			4	ATF VS YTF	6	6	Aged - Young	Top	Female	0.03714	0.126933	64.6152	0.292596	0.770768	0.872817
Q9JLP1	KHDR3_RAT	Khdrbs3	KH domain-containing, RNA-binding, signal transduction-associated protein 3	38779			4	ATF VS YTF	5	6	Aged - Young	Top	Female	-0.282351	0.152571	72.9167	-1.85062	0.0682748	0.201653
Q9JLS3	TAOK2_RAT	Taok2	Serine/threonine-protein kinase TAO2	138749			4	ATF VS YTF	6	6	Aged - Young	Top	Female	0.0424376	0.181414	69.2227	0.233926	0.815733	0.902501
Q9JLT0	MYH10_RAT	Myh10	Myosin-10	228962			4	ATF VS YTF	6	6	Aged - Young	Top	Female	-0.0993473	0.189091	72.9167	-0.525394	0.600903	0.753365
Q9JLU4	SHAN3_RAT	Shank3	SH3 and multiple ankyrin repeat domains protein 3	186374			4	ATF VS YTF	6	6	Aged - Young	Top	Female	0.174962	0.106035	67.2358	1.65003	0.103601	0.263299
Q9JLZ1	GLRX3_RAT	Glrx3	Glutaredoxin-3	37849			4	ATF VS YTF	6	6	Aged - Young	Top	Female	-0.835348	0.251567	72.9167	-3.32057	0.00140537	0.0158929
Q9JM53	AIFM1_RAT	Aifm1	Apoptosis-inducing factor 1, mitochondrial	66721.7			4	ATF VS YTF	6	6	Aged - Young	Top	Female	0.011559	0.154339	72.9167	0.0748936	0.940504	0.96897
Q9JM80	PHAG1_RAT	Pag1	Phosphoprotein associated with glycosphingolipid-enriched microdomains 1	45914.1			4	ATF VS YTF	6	6	Aged - Young	Top	Female	-0.742074	0.223011	62.0162	-3.32753	0.00147692	0.0164809
Q9JMB5	ADRM1_RAT	Adrm1	Proteasomal ubiquitin receptor ADRM1	42101.8			4	ATF VS YTF	6	6	Aged - Young	Top	Female	-0.320671	0.142224	72.9167	-2.25468	0.0271566	0.111557
Q9JMI1	AACS_RAT	Aacs	Acetoacetyl-CoA synthetase	75039.1			4	ATF VS YTF	4	5	Aged - Young	Top	Female	-0.111025	0.185186	72.9167	-0.599534	0.550675	0.721738
Q9JMJ4	PRP19_RAT	Prpf19	Pre-mRNA-processing factor 19	55238.2			4	ATF VS YTF	6	6	Aged - Young	Top	Female	-0.0816106	0.228644	72.9167	-0.356934	0.722172	0.840682
Q9NQR8	NDUF4_RAT	Ndufaf4	NADH dehydrogenase [ubiquinone] 1 alpha subcomplex assembly factor 4	20157.9			4	ATF VS YTF	6	6	Aged - Young	Top	Female	-0.361277	0.140475	72.9167	-2.57181	0.0121539	0.0653248
Q9QUK5	HSPB7_RAT	Hspb7	Heat shock protein beta-7 (Fragment)	9803.79			4	ATF VS YTF	2	5	Aged - Young	Top	Female	-0.311016	0.203899	68.0208	-1.52535	0.131809	0.30197
Q9QUL6	NSF_RAT	Nsf	Vesicle-fusing ATPase	82651.6			4	ATF VS YTF	6	6	Aged - Young	Top	Female	0.0328758	0.0966595	69.2095	0.340119	0.734797	0.850325
Q9QUR2	DCTN4_RAT	Dctn4	Dynactin subunit 4	53088.4			4	ATF VS YTF	6	6	Aged - Young	Top	Female	-0.0897534	0.0787708	72.9167	-1.13942	0.258256	0.46616
Q9QUZ8	GMEB1_RAT	Gmeb1	Glucocorticoid modulatory element-binding protein 1	61193.6			4	ATF VS YTF	1	5	Aged - Young	Top	Female	-0.240156	0.260022	72.9167	-0.923599	0.358742	0.566246
Q9QVC8	FKBP4_RAT	Fkbp4	Peptidyl-prolyl cis-trans isomerase FKBP4	51449.6			4	ATF VS YTF	6	6	Aged - Young	Top	Female	-0.0741916	0.250051	72.9167	-0.296706	0.767535	0.871493
Q9QW07	PLCB4_RAT	Plcb4	1-phosphatidylinositol 4,5-bisphosphate phosphodiesterase beta-4	134495			4	ATF VS YTF	6	6	Aged - Young	Top	Female	0.417682	0.14375	41.0537	2.90562	0.00588137	0.0395249
Q9QW30	NOTC2_RAT	Notch2	Neurogenic locus notch homolog protein 2	265368			4	ATF VS YTF	6	6	Aged - Young	Top	Female	-0.474846	0.165953	71.2226	-2.86133	0.0055339	0.037905
Q9QWE9	GGT5_RAT	Ggt5	Glutathione hydrolase 5 proenzyme	61568.7			4	ATF VS YTF	6	6	Aged - Young	Top	Female	0.731137	0.315409	60.3696	2.31806	0.0238511	0.102523
Q9QWJ9	NRP1_RAT	Nrp1	Neuropilin-1	103081			4	ATF VS YTF	6	6	Aged - Young	Top	Female	-0.524524	0.110416	56.6071	-4.75045	1.42899e-05	0.000499865
Q9QWN8	SPTN2_RAT	Sptbn2	Spectrin beta chain, non-erythrocytic 2	271061			4	ATF VS YTF	6	6	Aged - Young	Top	Female	-0.0591612	0.159911	64.6292	-0.369964	0.712619	0.834443
Q9QX05	TLR4_RAT	Tlr4	Toll-like receptor 4	96070.8			4	ATF VS YTF	6	6	Aged - Young	Top	Female	0.0252734	0.152528	62.4821	0.165696	0.868931	0.931392
Q9QX69	LANC1_RAT	Lancl1	Glutathione S-transferase LANCL1	45239.4			4	ATF VS YTF	6	6	Aged - Young	Top	Female	0.0548449	0.134922	57.6231	0.406494	0.685886	0.815609
Q9QX79	FETUB_RAT	Fetub	Fetuin-B	41562.2			4	ATF VS YTF	6	6	Aged - Young	Top	Female	0.364639	0.250611	54.2247	1.455	0.151435	0.330314
Q9QXL7	NDK7_RAT	Nme7	Nucleoside diphosphate kinase 7	44539.4			4	ATF VS YTF	6	6	Aged - Young	Top	Female	0.333718	0.141631	52.8676	2.35625	0.0222002	0.0975419
Q9QXQ0	ACTN4_RAT	Actn4	Alpha-actinin-4	104914			4	ATF VS YTF	6	6	Aged - Young	Top	Female	-0.220278	0.133951	72.9167	-1.64447	0.104384	0.263928
Q9QXU2	SURF1_RAT	Surf1	Surfeit locus protein 1	34682.7			4	ATF VS YTF	6	6	Aged - Young	Top	Female	0.138546	0.221468	72.7912	0.625582	0.533546	0.710691
Q9QXU8	DC1L1_RAT	Dync1li1	Cytoplasmic dynein 1 light intermediate chain 1	56791.8			4	ATF VS YTF	6	6	Aged - Young	Top	Female	-0.427371	0.127824	72.9167	-3.34343	0.00130881	0.015157
Q9QY02	YTDC1_RAT	Ythdc1	YTH domain-containing protein 1	85900.5			4	ATF VS YTF	6	6	Aged - Young	Top	Female	0.13455	0.143736	71.6851	0.936092	0.352369	0.560927
Q9QY17	PACN2_RAT	Pacsin2	Protein kinase C and casein kinase substrate in neurons 2 protein	55977.2			4	ATF VS YTF	6	6	Aged - Young	Top	Female	-0.175968	0.122991	72.9167	-1.43074	0.156776	0.338472
Q9QY78	IKKB_RAT	Ikbkb	Inhibitor of nuclear factor kappa-B kinase subunit beta	86865.5			4	ATF VS YTF	5	6	Aged - Young	Top	Female	-0.00192903	0.128853	72.9167	-0.0149707	0.988096	0.993995
Q9QYF3	MYO5A_RAT	Myo5a	Unconventional myosin-Va	211762			4	ATF VS YTF	6	6	Aged - Young	Top	Female	0.136813	0.144386	62.4182	0.947547	0.347014	0.555816
Q9QYJ2	RASA3_RAT	Rasa3	Ras GTPase-activating protein 3	96019.2			4	ATF VS YTF	6	6	Aged - Young	Top	Female	0.0518176	0.168801	72.9167	0.306975	0.759737	0.866142
Q9QYJ4	ABCB9_RAT	Abcb9	ATP-binding cassette sub-family B member 9	84032.2			4	ATF VS YTF	5	6	Aged - Young	Top	Female	0.215488	0.391111	72.9167	0.550963	0.583343	0.741862
Q9QYM2	PARG_RAT	Parg	Poly(ADP-ribose) glycohydrolase	109002			4	ATF VS YTF	3	6	Aged - Young	Top	Female	-0.387427	0.203232	58.1643	-1.90633	0.0615521	0.18806
Q9QYP0	MEGF8_RAT	Megf8	Multiple epidermal growth factor-like domains protein 8	297552	Matrisome-associated	Secreted Factors	4	ATF VS YTF	0	5	Aged - Young	Top	Female	-2.131	0.104309	70.7432	-20.4296	2.17582e-31	7.33253e-28
Q9QYP1	LRP4_RAT	Lrp4	Low-density lipoprotein receptor-related protein 4	211877			4	ATF VS YTF	6	6	Aged - Young	Top	Female	-0.590549	0.132024	32.8659	-4.47306	8.69629e-05	0.00204456
Q9QYU1	PEX19_RAT	Pex19	Peroxisomal biogenesis factor 19	32496.7			4	ATF VS YTF	5	6	Aged - Young	Top	Female	-0.699114	0.197861	72.9167	-3.53336	0.000716353	0.00961796
Q9QYU2	EFTS_RAT	Tsfm	Elongation factor Ts, mitochondrial	35177.7			4	ATF VS YTF	6	6	Aged - Young	Top	Female	-0.339217	0.20276	72.9167	-1.673	0.0986133	0.255541
Q9QYU4	CRYM_RAT	Crym	Ketimine reductase mu-crystallin	33553.9			4	ATF VS YTF	5	6	Aged - Young	Top	Female	0.000800584	0.330187	29.1891	0.00242464	0.998082	0.998971
Q9QYU7	NSA2_RAT	Nsa2	Ribosome biogenesis protein NSA2 homolog	30038.1			4	ATF VS YTF	5	6	Aged - Young	Top	Female	0.133973	0.218199	69.5222	0.613996	0.541222	0.717568
Q9QYV0	ADA15_RAT	Adam15	Disintegrin and metalloproteinase domain-containing protein 15	93306.6	Matrisome-associated	ECM Regulators	4	ATF VS YTF	6	6	Aged - Young	Top	Female	0.280367	0.159638	69.1809	1.75627	0.0834686	0.229624
Q9QYW0	AATF_RAT	Aatf	Protein AATF	59496.4			4	ATF VS YTF	6	6	Aged - Young	Top	Female	-0.19555	0.199108	57.0949	-0.982132	0.330179	0.539123
Q9QYW3	PHOCN_RAT	Mob4	MOB-like protein phocein	26032.2			4	ATF VS YTF	6	6	Aged - Young	Top	Female	-0.157666	0.233736	72.9167	-0.674547	0.502097	0.686994
Q9QZ48	ZBT7A_RAT	Zbtb7a	Zinc finger and BTB domain-containing protein 7A	60542.5			4	ATF VS YTF	6	6	Aged - Young	Top	Female	-0.109822	0.135392	59.9535	-0.811141	0.420493	0.617425
Q9QZ81	AGO2_RAT	Ago2	Protein argonaute-2	97317.1			4	ATF VS YTF	6	6	Aged - Young	Top	Female	-0.422582	0.270978	54.1252	-1.55947	0.124714	0.291865
Q9QZ86	NOP58_RAT	Nop58	Nucleolar protein 58	60070			4	ATF VS YTF	6	6	Aged - Young	Top	Female	-0.0702914	0.149813	59.7634	-0.469194	0.640638	0.782796
Q9QZA2	PDC6I_RAT	Pdcd6ip	Programmed cell death 6-interacting protein	96629.8			4	ATF VS YTF	6	6	Aged - Young	Top	Female	-0.162781	0.133524	70.2798	-1.21911	0.22688	0.431238
Q9QZH7	FXL20_RAT	Fbxl20	F-box/LRR-repeat protein 20	30460.1			4	ATF VS YTF	5	4	Aged - Young	Top	Female	-0.225126	0.274201	62.9532	-0.821023	0.414732	0.613541
Q9QZK5	HTRA1_RAT	Htra1	Serine protease HTRA1	51329.5	Matrisome-associated	ECM Regulators	4	ATF VS YTF	6	6	Aged - Young	Top	Female	1.02871	0.200349	55.8154	5.13459	3.71579e-06	0.000198765
Q9QZK8	DNS2A_RAT	Dnase2	Deoxyribonuclease-2-alpha	38174.8			4	ATF VS YTF	6	6	Aged - Young	Top	Female	0.171491	0.271803	55.0313	0.630937	0.530693	0.708754
Q9QZM5	ABI1_RAT	Abi1	Abl interactor 1	51704.1			4	ATF VS YTF	6	6	Aged - Young	Top	Female	-0.250576	0.0951422	71.0802	-2.6337	0.010357	0.0584643
Q9QZR6	SEPT9_RAT	Septin9	Septin-9	63791.2			4	ATF VS YTF	6	6	Aged - Young	Top	Female	-0.277384	0.129121	60.2437	-2.14824	0.0357248	0.135273
Q9QZR8	PDZD2_RAT	Pdzd2	PDZ domain-containing protein 2	293886			4	ATF VS YTF	6	6	Aged - Young	Top	Female	-0.478568	0.133838	63.2544	-3.57574	0.000675751	0.00918259
Q9R010	CIB1_RAT	Cib1	Calcium and integrin-binding protein 1	21800.2			4	ATF VS YTF	6	6	Aged - Young	Top	Female	0.0566249	0.191243	53.1183	0.296089	0.768316	0.872087
Q9R037	WDR44_RAT	Wdr44	WD repeat-containing protein 44	100947			4	ATF VS YTF	4	5	Aged - Young	Top	Female	-0.516404	0.201772	72.9167	-2.55934	0.0125605	0.0661389
Q9R063	PRDX5_RAT	Prdx5	Peroxiredoxin-5, mitochondrial	22178.4			4	ATF VS YTF	6	6	Aged - Young	Top	Female	0.0425652	0.169354	70.307	0.251338	0.802286	0.894082
Q9R064	GORS2_RAT	Gorasp2	Golgi reassembly-stacking protein 2	47220.1			4	ATF VS YTF	6	6	Aged - Young	Top	Female	-0.446967	0.152319	62.9064	-2.93442	0.00465949	0.0335523
Q9R066	CXAR_RAT	Cxadr	Coxsackievirus and adenovirus receptor homolog	39948.2			4	ATF VS YTF	6	6	Aged - Young	Top	Female	-0.217572	0.111225	61.3565	-1.95614	0.0550053	0.174147
Q9R080	GPSM1_RAT	Gpsm1	G-protein-signaling modulator 1	74439.4			4	ATF VS YTF	2	6	Aged - Young	Top	Female	-0.252152	0.144062	70.9416	-1.7503	0.0843909	0.230419
Q9R085	UBP15_RAT	Usp15	Ubiquitin carboxyl-terminal hydrolase 15	109253			4	ATF VS YTF	6	6	Aged - Young	Top	Female	-0.179309	0.133262	72.9167	-1.34554	0.18262	0.374777
Q9R0A8	HAUS1_RAT	Haus1	HAUS augmin-like complex subunit 1	31496.7			4	ATF VS YTF	3	5	Aged - Young	Top	Female	-1.1655	0.186313	72.9167	-6.25559	2.42554e-08	2.5544e-06
Q9R0C5	GALT7_RAT	Galnt7	N-acetylgalactosaminyltransferase 7	75334.2			4	ATF VS YTF	6	6	Aged - Young	Top	Female	-0.180494	0.209192	70.9458	-0.862813	0.391148	0.593073
Q9R0D6	TCO2_RAT	Tcn2	Transcobalamin-2	47419.4			4	ATF VS YTF	6	6	Aged - Young	Top	Female	-0.0119292	0.166065	39.267	-0.0718343	0.943098	0.970455
Q9R0I8	PI42A_RAT	Pip4k2a	Phosphatidylinositol 5-phosphate 4-kinase type-2 alpha	46209.1			4	ATF VS YTF	6	6	Aged - Young	Top	Female	-0.142448	0.146254	67.8063	-0.973973	0.333532	0.542211
Q9R0J8	LGMN_RAT	Lgmn	Legumain	49465.6			4	ATF VS YTF	6	6	Aged - Young	Top	Female	-0.790809	0.345619	70.3438	-2.28809	0.0251408	0.106304
Q9R0T3	DNJC3_RAT	Dnajc3	DnaJ homolog subfamily C member 3	57560.4			4	ATF VS YTF	6	6	Aged - Young	Top	Female	-0.147035	0.0811286	59.6091	-1.81237	0.0749662	0.214392
Q9R0T4	CADH1_RAT	Cdh1	Cadherin-1	98714.1			4	ATF VS YTF	6	6	Aged - Young	Top	Female	0.0411823	0.214202	60.0089	0.192259	0.848188	0.918803
Q9R172	NOTC3_RAT	Notch3	Neurogenic locus notch homolog protein 3	244299			4	ATF VS YTF	6	6	Aged - Young	Top	Female	-0.62559	0.313227	32.9377	-1.99724	0.0541154	0.172534
Q9R189	UN13D_RAT	Unc13d	Protein unc-13 homolog D	123453			4	ATF VS YTF	6	6	Aged - Young	Top	Female	0.32015	0.159418	66.848	2.00824	0.0486614	0.162687
Q9R193	AT1B4_RAT	Atp1b4	Protein ATP1B4	41517.2			4	ATF VS YTF	6	6	Aged - Young	Top	Female	-0.382827	0.13623	44.0588	-2.81015	0.00735958	0.0460145
Q9R1D1	CTCF_RAT	Ctcf	Transcriptional repressor CTCF	83878.8			4	ATF VS YTF	6	6	Aged - Young	Top	Female	-0.141926	0.122821	72.9167	-1.15555	0.251636	0.457421
Q9R1E9	CCN2_RAT	Ccn2	CCN family member 2	37755.8			4	ATF VS YTF	6	6	Aged - Young	Top	Female	-0.098153	0.165623	30.5013	-0.592628	0.557799	0.725316
Q9R1J8	P3H1_RAT	P3h1	Prolyl 3-hydroxylase 1	82388.6			4	ATF VS YTF	6	6	Aged - Young	Top	Female	-1.10037	0.140211	66.2259	-7.84802	4.85214e-11	9.08428e-09
Q9R1N3	S4A7_RAT	Slc4a7	Sodium bicarbonate cotransporter 3	135952			4	ATF VS YTF	2	5	Aged - Young	Top	Female	-1.1342	0.198971	72.9167	-5.70034	2.38225e-07	1.95809e-05
Q9R1Q2	CCNL1_RAT	Ccnl1	Cyclin-L1	59790.1			4	ATF VS YTF	5	5	Aged - Young	Top	Female	-0.138658	0.158246	72.9167	-0.876221	0.383788	0.587626
Q9R1R4	TDRD7_RAT	Tdrd7	Tudor domain-containing protein 7	125309			4	ATF VS YTF	3	6	Aged - Young	Top	Female	-0.107545	0.116098	64.3496	-0.926326	0.357738	0.566246
Q9R1T1	BAF_RAT	Banf1	Barrier-to-autointegration factor	10044.4			4	ATF VS YTF	6	6	Aged - Young	Top	Female	-0.262448	0.182474	70.5877	-1.43827	0.154775	0.335214
Q9R1T3	CATZ_RAT	Ctsz	Cathepsin Z	34194.1	Matrisome-associated	ECM Regulators	4	ATF VS YTF	6	6	Aged - Young	Top	Female	-0.189116	0.188713	46.1661	-1.00213	0.321502	0.530329
Q9R1V3	SMAD5_RAT	Smad5	Mothers against decapentaplegic homolog 5	52214.6			4	ATF VS YTF	4	6	Aged - Young	Top	Female	-0.253434	0.189016	72.9167	-1.3408	0.184146	0.375781
Q9R1Z0	VDAC3_RAT	Vdac3	Voltage-dependent anion-selective channel protein 3	30797.5			4	ATF VS YTF	6	6	Aged - Young	Top	Female	0.181856	0.343719	72.9167	0.529084	0.598354	0.752127
Q9WTP0	E41L1_RAT	Epb41l1	Band 4.1-like protein 1	98241.6			4	ATF VS YTF	6	6	Aged - Young	Top	Female	-0.263348	0.13199	67.4146	-1.99522	0.0500632	0.165081
Q9WTQ1	KPCD1_RAT	Prkd1	Serine/threonine-protein kinase D1	102042			4	ATF VS YTF	5	6	Aged - Young	Top	Female	-0.21911	0.165459	72.9167	-1.32425	0.189555	0.381829
Q9WTQ2	PODXL_RAT	Podxl	Podocalyxin	51657.7			4	ATF VS YTF	6	6	Aged - Young	Top	Female	-0.17457	0.297682	63.6142	-0.586432	0.559661	0.725965
Q9WTR7	SC11C_RAT	Sec11c	Signal peptidase complex catalytic subunit SEC11C	21646.1			4	ATF VS YTF	6	6	Aged - Young	Top	Female	0.800222	0.249088	72.1659	3.21261	0.0019665	0.0193247
Q9WTS8	FCN1_RAT	Fcn1	Ficolin-1	36626.7			4	ATF VS YTF	4	6	Aged - Young	Top	Female	-0.230764	0.152264	49.4247	-1.51555	0.136003	0.307398
Q9WTT2	CLPB_RAT	Clpb	Caseinolytic peptidase B protein homolog	75701.5			4	ATF VS YTF	6	6	Aged - Young	Top	Female	0.146462	0.158272	50.6153	0.925382	0.359158	0.566246
Q9WTT6	GUAD_RAT	Gda	Guanine deaminase	51015.5			4	ATF VS YTF	6	6	Aged - Young	Top	Female	0.0553953	0.203963	44.042	0.271595	0.787203	0.884388
Q9WTT7	BZW2_RAT	Bzw2	Basic leucine zipper and W2 domain-containing protein 2	48048.6			4	ATF VS YTF	5	6	Aged - Young	Top	Female	-0.318994	0.269673	44.3161	-1.18289	0.24316	0.450743
Q9WTV0	PREB_RAT	Preb	Prolactin regulatory element-binding protein	45356.7			4	ATF VS YTF	6	6	Aged - Young	Top	Female	0.114235	0.185107	72.9167	0.617132	0.53907	0.716351
Q9WTV1	CH3L1_RAT	Chi3l1	Chitinase-3-like protein 1	42391.8			4	ATF VS YTF	6	6	Aged - Young	Top	Female	-0.116017	0.219917	31.8775	-0.527551	0.601464	0.753506
Q9WTV5	PSMD9_RAT	Psmd9	26S proteasome non-ATPase regulatory subunit 9	24828.8			4	ATF VS YTF	6	6	Aged - Young	Top	Female	-0.173525	0.162874	72.9167	-1.0654	0.290212	0.499131
Q9WTW8	S23A2_RAT	Slc23a2	Solute carrier family 23 member 2	70068.8			4	ATF VS YTF	6	4	Aged - Young	Top	Female	0.198078	0.143828	71.7685	1.37719	0.172733	0.360705
Q9WU06	AVIL_RAT	Avil	Advillin	91892.6			4	ATF VS YTF	6	6	Aged - Young	Top	Female	-0.999112	0.417744	32.068	-2.39168	0.0228056	0.0991678
Q9WU49	CHSP1_RAT	Carhsp1	Calcium-regulated heat stable protein 1	15905.9			4	ATF VS YTF	6	6	Aged - Young	Top	Female	-0.574656	0.331315	60.1058	-1.73447	0.0879604	0.236817
Q9WU61	CLCC1_RAT	Clcc1	Chloride channel CLIC-like protein 1	61173.3			4	ATF VS YTF	6	6	Aged - Young	Top	Female	-0.0331387	0.108591	54.6595	-0.30517	0.761396	0.867481
Q9WU70	STXB5_RAT	Stxbp5	Syntaxin-binding protein 5	127658			4	ATF VS YTF	6	6	Aged - Young	Top	Female	0.232046	0.144784	58.1256	1.6027	0.114421	0.276729
Q9WU74	LSR_RAT	Lsr	Lipolysis-stimulated lipoprotein receptor	65775.9			4	ATF VS YTF	6	6	Aged - Young	Top	Female	0.177085	0.276784	72.8004	0.639797	0.524313	0.704214
Q9WU82	CTNB1_RAT	Ctnnb1	Catenin beta-1	85453.6			4	ATF VS YTF	6	6	Aged - Young	Top	Female	-0.35487	0.0788838	55.4764	-4.49864	3.54103e-05	0.00103767
Q9WUB5	NCOR1_RAT	Ncor1	Nuclear receptor corepressor 1 (Fragment)	57794.1			4	ATF VS YTF	5	6	Aged - Young	Top	Female	0.0186245	0.174401	72.9167	0.106791	0.915248	0.956102
Q9WUC4	ATOX1_RAT	Atox1	Copper transport protein ATOX1	7292.37			4	ATF VS YTF	6	6	Aged - Young	Top	Female	-0.64918	0.262546	63.3205	-2.47263	0.0161091	0.0790214
Q9WUC8	PLRG1_RAT	Plrg1	Pleiotropic regulator 1	57188.2			4	ATF VS YTF	6	6	Aged - Young	Top	Female	-0.32333	0.131032	72.9167	-2.46758	0.0159505	0.0784716
Q9WUD2	TRPV2_RAT	Trpv2	Transient receptor potential cation channel subfamily V member 2	86705.1			4	ATF VS YTF	6	6	Aged - Young	Top	Female	0.296773	0.19616	72.9167	1.51291	0.134625	0.305782
Q9WUD9	SRC_RAT	Src	Proto-oncogene tyrosine-protein kinase Src	59972.2			4	ATF VS YTF	6	6	Aged - Young	Top	Female	-0.0152266	0.132312	64.844	-0.115081	0.908737	0.953725
Q9WUF4	VAMP8_RAT	Vamp8	Vesicle-associated membrane protein 8	11320.1			4	ATF VS YTF	6	6	Aged - Young	Top	Female	0.121589	0.189852	72.9167	0.64044	0.523894	0.704214
Q9WUH4	FHL1_RAT	Fhl1	Four and a half LIM domains protein 1	31903.5			4	ATF VS YTF	6	6	Aged - Young	Top	Female	-0.299028	0.223512	70.1193	-1.33786	0.185264	0.377018
Q9WUJ3	MYOME_RAT	Pde4dip	Myomegalin	262039			4	ATF VS YTF	5	6	Aged - Young	Top	Female	-0.228979	0.206738	52.024	-1.10758	0.273138	0.483443
Q9WUL0	TOP1_RAT	Top1	DNA topoisomerase 1	90758.6			4	ATF VS YTF	6	6	Aged - Young	Top	Female	-0.0407928	0.0975398	58.5322	-0.418217	0.677319	0.81014
Q9WUS0	KAD4_RAT	Ak4	Adenylate kinase 4, mitochondrial	25202.6			4	ATF VS YTF	6	6	Aged - Young	Top	Female	0.48225	0.230193	59.6069	2.09498	0.0404304	0.14685
Q9WUW3	CFAI_RAT	Cfi	Complement factor I	67297			4	ATF VS YTF	6	6	Aged - Young	Top	Female	0.379147	0.277339	60.5493	1.36709	0.176652	0.365565
Q9WV25	PUF60_RAT	Puf60	Poly(U)-binding-splicing factor PUF60	60248.2			4	ATF VS YTF	6	6	Aged - Young	Top	Female	-0.956115	0.320099	72.9167	-2.98694	0.00383609	0.0291922
Q9WV57	MPEG1_RAT	Mpeg1	Macrophage-expressed gene 1 protein	78526.6			4	ATF VS YTF	6	6	Aged - Young	Top	Female	0.133509	0.238972	72.5402	0.558681	0.5781	0.739377
Q9WV63	KIF2A_RAT	Kif2a	Kinesin-like protein KIF2A	79791.5			4	ATF VS YTF	6	6	Aged - Young	Top	Female	-0.19873	0.116066	72.9167	-1.71221	0.0911078	0.242714
Q9WV75	SPON2_RAT	Spon2	Spondin-2	36014.2	Core matrisome	ECM Glycoproteins	4	ATF VS YTF	6	6	Aged - Young	Top	Female	-1.26863	0.262175	72.9167	-4.83887	7.08551e-06	0.000322678
Q9WV78	PLVAP_RAT	Plvap	Plasmalemma vesicle-associated protein	50032.8			4	ATF VS YTF	6	6	Aged - Young	Top	Female	0.442935	0.132464	44.8668	3.34382	0.00167567	0.0177022
Q9WV97	TIM9_RAT	Timm9	Mitochondrial import inner membrane translocase subunit Tim9	10375.8			4	ATF VS YTF	6	6	Aged - Young	Top	Female	0.112639	0.162483	72.9167	0.693237	0.490363	0.676432
Q9WVA1	TIM8A_RAT	Timm8a	Mitochondrial import inner membrane translocase subunit Tim8 A	11042.3			4	ATF VS YTF	6	6	Aged - Young	Top	Female	-0.283089	0.178095	64.6638	-1.58954	0.116817	0.280994
Q9WVB1	RAB6A_RAT	Rab6a	Ras-related protein Rab-6A	23589.5			4	ATF VS YTF	6	6	Aged - Young	Top	Female	-0.0213451	0.163408	72.4541	-0.130625	0.896434	0.945694
Q9WVB9	DVL1_RAT	Dvl1	Segment polarity protein dishevelled homolog DVL-1	75446.3			4	ATF VS YTF	5	6	Aged - Young	Top	Female	0.105309	0.138169	64.8408	0.762178	0.448717	0.642659
Q9WVC0	SEPT7_RAT	Septin7	Septin-7	50507.3			4	ATF VS YTF	6	6	Aged - Young	Top	Female	-0.287899	0.166484	72.9167	-1.72929	0.0879896	0.236817
Q9WVC1	SLIT2_RAT	Slit2	Slit homolog 2 protein (Fragment)	86048.1	Core matrisome	ECM Glycoproteins	4	ATF VS YTF	5	6	Aged - Young	Top	Female	-0.110222	0.150264	58.2999	-0.733522	0.46618	0.656509
Q9WVE9	ITSN1_RAT	Itsn1	Intersectin-1	194195			4	ATF VS YTF	6	6	Aged - Young	Top	Female	-0.140591	0.0870785	72.9167	-1.61453	0.110733	0.271086
Q9WVH8	FBLN5_RAT	Fbln5	Fibulin-5	50160	Core matrisome	ECM Glycoproteins	4	ATF VS YTF	6	6	Aged - Young	Top	Female	-1.92695	0.17777	31.3166	-10.8395	3.98063e-12	8.3842e-10
Q9WVI4	GCYA2_RAT	Gucy1a2	Guanylate cyclase soluble subunit alpha-2	81786.1			4	ATF VS YTF	6	6	Aged - Young	Top	Female	-0.418549	0.116097	72.9167	-3.60516	0.000567467	0.00805776
Q9WVJ4	SYJ2B_RAT	Synj2bp	Synaptojanin-2-binding protein	15824.7			4	ATF VS YTF	6	6	Aged - Young	Top	Female	-0.0647296	0.116895	72.9167	-0.553743	0.581449	0.740291
Q9WVJ6	Q9WVJ6_RAT	Tgm2	TGc domain-containing protein	76933.8	Matrisome-associated	ECM Regulators	4	ATF VS YTF	6	6	Aged - Young	Top	Female	-0.189389	0.0973049	68.8909	-1.94635	0.0556922	0.175404
Q9WVK3	PECR_RAT	Pecr	Peroxisomal trans-2-enoyl-CoA reductase	32432.8			4	ATF VS YTF	6	6	Aged - Young	Top	Female	0.764859	0.226198	72.9167	3.38137	0.00116221	0.013791
Q9WVK7	HCDH_RAT	Hadh	Hydroxyacyl-coenzyme A dehydrogenase, mitochondrial	34447.4			4	ATF VS YTF	6	6	Aged - Young	Top	Female	-0.100838	0.191164	71.9988	-0.527496	0.599471	0.75297
Q9WVM4	ICMT_RAT	Icmt	Protein-S-isoprenylcysteine O-methyltransferase	31811.7			4	ATF VS YTF	6	6	Aged - Young	Top	Female	-0.163842	0.266098	72.9167	-0.615719	0.539997	0.716979
Q9WVR3	SHIP2_RAT	Inppl1	Phosphatidylinositol 3,4,5-trisphosphate 5-phosphatase 2	139141			4	ATF VS YTF	6	6	Aged - Young	Top	Female	-0.668689	0.194336	72.9167	-3.44089	0.000963032	0.0121551
Q9WVR7	PPM1F_RAT	Ppm1f	Protein phosphatase 1F	49164.9			4	ATF VS YTF	6	6	Aged - Young	Top	Female	-0.0739441	0.141091	72.9167	-0.524087	0.601808	0.753657
Q9WVS2	OSGEP_RAT	Osgep	Probable tRNA N6-adenosine threonylcarbamoyltransferase	36356.4			4	ATF VS YTF	6	6	Aged - Young	Top	Female	0.0435603	0.187367	72.9167	0.232486	0.816812	0.902835
Q9WVT0	AGRF5_RAT	Adgrf5	Adhesion G protein-coupled receptor F5	149444			4	ATF VS YTF	6	6	Aged - Young	Top	Female	-0.00487938	0.135374	61.2139	-0.0360438	0.971365	0.983033
Q9Z0J5	TRXR2_RAT	Txnrd2	Thioredoxin reductase 2, mitochondrial	56424.1			4	ATF VS YTF	6	6	Aged - Young	Top	Female	-0.168306	0.214752	72.9167	-0.783724	0.43574	0.630608
Q9Z0V5	PRDX4_RAT	Prdx4	Peroxiredoxin-4	31007.1			4	ATF VS YTF	6	6	Aged - Young	Top	Female	-0.242122	0.36506	60.3753	-0.663238	0.509703	0.692917
Q9Z0V6	PRDX3_RAT	Prdx3	Thioredoxin-dependent peroxide reductase, mitochondrial	28295			4	ATF VS YTF	6	6	Aged - Young	Top	Female	0.0269315	0.140991	72.9167	0.191015	0.849045	0.919435
Q9Z0W7	CLIC4_RAT	Clic4	Chloride intracellular channel protein 4	28632.6			4	ATF VS YTF	6	6	Aged - Young	Top	Female	-0.0120173	0.22135	72.9167	-0.0542908	0.956852	0.976557
Q9Z118	PTBP3_RAT	Ptbp3	Polypyrimidine tract-binding protein 3	56715.4			4	ATF VS YTF	6	6	Aged - Young	Top	Female	-0.415091	0.131348	53.9841	-3.16023	0.00258399	0.0227805
Q9Z122	FADS2_RAT	Fads2	Acyl-CoA 6-desaturase	52379.8			4	ATF VS YTF	6	6	Aged - Young	Top	Female	-0.218679	0.254466	72.9167	-0.859365	0.392956	0.594106
Q9Z136	TSC1_RAT	Tsc1	Hamartin	129021			4	ATF VS YTF	2	5	Aged - Young	Top	Female	-0.384577	0.148388	72.9167	-2.5917	0.0115301	0.0625708
Q9Z142	TMM33_RAT	Tmem33	Transmembrane protein 33	27982.8			4	ATF VS YTF	6	6	Aged - Young	Top	Female	0.0149857	0.273334	65.4638	0.0548258	0.956444	0.976557
Q9Z158	STX17_RAT	Stx17	Syntaxin-17	33181.9			4	ATF VS YTF	6	6	Aged - Young	Top	Female	-0.149655	0.159706	64.1989	-0.937066	0.352237	0.560927
Q9Z173	AGRL3_RAT	Adgrl3	Adhesion G protein-coupled receptor L3	172440			4	ATF VS YTF	6	6	Aged - Young	Top	Female	0.100974	0.159938	61.0466	0.631331	0.530181	0.708731
Q9Z1A6	VIGLN_RAT	Hdlbp	Vigilin	141582			4	ATF VS YTF	6	6	Aged - Young	Top	Female	-0.542298	0.112238	57.7066	-4.83167	1.03838e-05	0.000416586
Q9Z1C7	RPGF4_RAT	Rapgef4	Rap guanine nucleotide exchange factor 4 (Fragment)	50116.3			4	ATF VS YTF	6	6	Aged - Young	Top	Female	-0.172946	0.203852	72.9167	-0.848392	0.398996	0.598537
Q9Z1C8	RPGF3_RAT	Rapgef3	Rap guanine nucleotide exchange factor 3	104558			4	ATF VS YTF	6	6	Aged - Young	Top	Female	-0.0464946	0.238782	51.3279	-0.194716	0.846384	0.917733
Q9Z1E1	FLOT1_RAT	Flot1	Flotillin-1	47498.9			4	ATF VS YTF	6	6	Aged - Young	Top	Female	0.34142	0.187687	72.9167	1.8191	0.0730025	0.210272
Q9Z1H9	CAVN3_RAT	Cavin3	Caveolae-associated protein 3	27910.1			4	ATF VS YTF	6	6	Aged - Young	Top	Female	0.504356	0.127148	54.8593	3.96668	0.000213195	0.00420157
Q9Z1I6	ARHG1_RAT	Arhgef1	Rho guanine nucleotide exchange factor 1	102596			4	ATF VS YTF	6	6	Aged - Young	Top	Female	-0.194224	0.147827	72.9167	-1.31386	0.193013	0.38534
Q9Z1J8	S14L3_RAT	Sec14l3	SEC14-like protein 3	46026.6			4	ATF VS YTF	6	6	Aged - Young	Top	Female	0.170521	0.195574	58.0315	0.8719	0.386856	0.589112
Q9Z1K9	ADA17_RAT	Adam17	Disintegrin and metalloproteinase domain-containing protein 17	93016.1	Matrisome-associated	ECM Regulators	4	ATF VS YTF	6	6	Aged - Young	Top	Female	-0.392006	0.141604	72.9167	-2.76831	0.00713914	0.0448024
Q9Z1M9	SMC1A_RAT	Smc1a	Structural maintenance of chromosomes protein 1A	143203			4	ATF VS YTF	6	6	Aged - Young	Top	Female	-0.187787	0.121091	46.6878	-1.55078	0.127706	0.296274
Q9Z1N3	MYO9A_RAT	Myo9a	Unconventional myosin-IXa	301378			4	ATF VS YTF	4	6	Aged - Young	Top	Female	0.0959829	0.150193	72.9167	0.639063	0.524785	0.704311
Q9Z1P2	ACTN1_RAT	Actn1	Alpha-actinin-1	102959			4	ATF VS YTF	6	6	Aged - Young	Top	Female	-0.336367	0.102522	72.9167	-3.28091	0.00158901	0.0172628
Q9Z1P3	MCL1_RAT	Mcl1	Induced myeloid leukemia cell differentiation protein Mcl-1 homolog	35213.6			4	ATF VS YTF	4	6	Aged - Young	Top	Female	-0.257252	0.119893	68.0322	-2.14569	0.0354693	0.134608
Q9Z1W6	LYRIC_RAT	Mtdh	Protein LYRIC	63968.3			4	ATF VS YTF	6	6	Aged - Young	Top	Female	-0.0640055	0.170527	72.8786	-0.375338	0.708499	0.832221
Q9Z1X1	ESYT1_RAT	Esyt1	Extended synaptotagmin-1	121158			4	ATF VS YTF	6	6	Aged - Young	Top	Female	-0.0511325	0.101759	70.6596	-0.502486	0.616889	0.76501
Q9Z1Y3	CADH2_RAT	Cdh2	Cadherin-2	99685			4	ATF VS YTF	6	6	Aged - Young	Top	Female	-0.668837	0.243388	71.1263	-2.74803	0.00759226	0.0469466
Q9Z1Z1	E2AK3_RAT	Eif2ak3	Eukaryotic translation initiation factor 2-alpha kinase 3	124769			4	ATF VS YTF	6	6	Aged - Young	Top	Female	-0.323406	0.220804	65.3062	-1.46468	0.147806	0.325535
Q9Z1Z3	EPN2_RAT	Epn2	Epsin-2	62348.1			4	ATF VS YTF	6	6	Aged - Young	Top	Female	-0.306842	0.233786	64.6047	-1.31249	0.193999	0.38685
Q9Z1Z9	PDLI7_RAT	Pdlim7	PDZ and LIM domain protein 7	49912.3			4	ATF VS YTF	6	6	Aged - Young	Top	Female	-0.281754	0.142673	56.939	-1.97483	0.0531438	0.170834
Q9Z220	TSG10_RAT	Tsga10	Testis-specific gene 10 protein	83011			4	ATF VS YTF	6	5	Aged - Young	Top	Female	0.933214	0.286039	60.7432	3.26254	0.0018142	0.01836
Q9Z244	GMPR1_RAT	Gmpr	GMP reductase 1	37487.5			4	ATF VS YTF	6	6	Aged - Young	Top	Female	0.150703	0.18563	52.334	0.811849	0.420556	0.617425
Q9Z250	LIN7A_RAT	Lin7a	Protein lin-7 homolog A	25864.3			4	ATF VS YTF	3	6	Aged - Young	Top	Female	-0.616916	0.19324	70.0865	-3.19248	0.00211284	0.020402
Q9Z254	GIPC1_RAT	Gipc1	PDZ domain-containing protein GIPC1	36132.8			4	ATF VS YTF	6	6	Aged - Young	Top	Female	-0.361731	0.106674	71.4253	-3.39101	0.00113788	0.013598
Q9Z269	VAPB_RAT	Vapb	Vesicle-associated membrane protein-associated protein B	26915.9			4	ATF VS YTF	6	6	Aged - Young	Top	Female	-0.540251	0.203125	72.9167	-2.65969	0.00961024	0.0555523
Q9Z270	VAPA_RAT	Vapa	Vesicle-associated membrane protein-associated protein A	27840.9			4	ATF VS YTF	6	6	Aged - Young	Top	Female	-0.246219	0.110963	69.7476	-2.21892	0.0297476	0.118638
Q9Z272	GIT1_RAT	Git1	ARF GTPase-activating protein GIT1	85230			4	ATF VS YTF	6	6	Aged - Young	Top	Female	-0.222135	0.141527	48.828	-1.56956	0.122976	0.289322
Q9Z2F5	CTBP1_RAT	Ctbp1	C-terminal-binding protein 1	46627.7			4	ATF VS YTF	6	6	Aged - Young	Top	Female	-0.226484	0.118026	71.5559	-1.91893	0.0589825	0.182977
Q9Z2G8	NP1L1_RAT	Nap1l1	Nucleosome assembly protein 1-like 1	45202.5			4	ATF VS YTF	6	6	Aged - Young	Top	Female	-0.515976	0.134896	72.9167	-3.82499	0.000273469	0.00495478
Q9Z2J4	NEXN_RAT	Nexn	Nexilin	78392.5			4	ATF VS YTF	6	6	Aged - Young	Top	Female	-0.692335	0.150116	72.5985	-4.612	1.67309e-05	0.000553764
Q9Z2J5	VAMP5_RAT	Vamp5	Vesicle-associated membrane protein 5	11495.2			4	ATF VS YTF	6	6	Aged - Young	Top	Female	-0.0810526	0.145537	65.7849	-0.55692	0.579472	0.739377
Q9Z2K5	LST8_RAT	Mlst8	Target of rapamycin complex subunit LST8	35942.8			4	ATF VS YTF	6	6	Aged - Young	Top	Female	-0.246561	0.154337	72.9167	-1.59755	0.114469	0.276729
Q9Z2L0	VDAC1_RAT	Vdac1	Voltage-dependent anion-selective channel protein 1	30755.1			4	ATF VS YTF	6	6	Aged - Young	Top	Female	0.213274	0.183626	72.9167	1.16145	0.249245	0.455261
Q9Z2M4	DECR2_RAT	Decr2	Peroxisomal 2,4-dienoyl-CoA reductase	31291.9			4	ATF VS YTF	6	4	Aged - Young	Top	Female	0.0164462	0.152359	72.6378	0.107944	0.914338	0.955549
Q9Z2P4	RGCC_RAT	Rgcc	Regulator of cell cycle RGCC	14766			4	ATF VS YTF	6	6	Aged - Young	Top	Female	-0.729242	0.23268	70.9951	-3.13411	0.0025062	0.0226066
Q9Z2P6	SNP29_RAT	Snap29	Synaptosomal-associated protein 29	29070.2			4	ATF VS YTF	6	6	Aged - Young	Top	Female	-0.507405	0.133208	72.9167	-3.8091	0.000288524	0.00514458
Q9Z2Q1	SC31A_RAT	Sec31a	Protein transport protein Sec31A	135270			4	ATF VS YTF	6	6	Aged - Young	Top	Female	-0.346277	0.144645	72.9167	-2.39398	0.0192396	0.0888184
Q9Z2Q3	HYAL2_RAT	Hyal2	Hyaluronidase-2	53998.6	Matrisome-associated	ECM Regulators	4	ATF VS YTF	6	6	Aged - Young	Top	Female	0.116857	0.195072	72.9167	0.599043	0.551001	0.721738
Q9Z2Q7	STX8_RAT	Stx8	Syntaxin-8	26910.5			4	ATF VS YTF	6	6	Aged - Young	Top	Female	-0.0414331	0.180688	72.9167	-0.229307	0.819272	0.904043
Q9Z2S9	FLOT2_RAT	Flot2	Flotillin-2	47037.5			4	ATF VS YTF	6	6	Aged - Young	Top	Female	0.377083	0.100596	72.9167	3.74849	0.00035355	0.00592768
Q9Z2X3	PSD10_RAT	Psmd10	26S proteasome non-ATPase regulatory subunit 10	24985.2			4	ATF VS YTF	6	5	Aged - Young	Top	Female	-0.350395	0.255309	68.5385	-1.37244	0.174402	0.362799
Q9Z2X5	HOME3_RAT	Homer3	Homer protein homolog 3	39890.8			4	ATF VS YTF	6	6	Aged - Young	Top	Female	-0.20418	0.135099	72.9167	-1.51133	0.135026	0.306011
Q9Z311	MECR_RAT	Mecr	Enoyl-[acyl-carrier-protein] reductase, mitochondrial	40326.3			4	ATF VS YTF	6	6	Aged - Young	Top	Female	-0.313123	0.125961	72.9167	-2.48587	0.0152153	0.0760261
Q9Z327	SYNPO_RAT	Synpo	Synaptopodin	99984.7			4	ATF VS YTF	6	6	Aged - Young	Top	Female	0.0296437	0.184662	45.6375	0.160529	0.873172	0.934749
Q9Z330	DNMT1_RAT	Dnmt1	DNA (cytosine-5)-methyltransferase 1	182772			4	ATF VS YTF	6	6	Aged - Young	Top	Female	-0.730723	0.360691	65.6509	-2.0259	0.0468427	0.159939
Q9Z336	DYLT1_RAT	Dynlt1	Dynein light chain Tctex-type 1	12451.9			4	ATF VS YTF	6	6	Aged - Young	Top	Female	-0.823232	0.32732	66.8401	-2.51507	0.0143124	0.0732043
Q9Z339	GSTO1_RAT	Gsto1	Glutathione S-transferase omega-1	27668.6			4	ATF VS YTF	6	6	Aged - Young	Top	Female	-0.0597733	0.208761	60.6815	-0.286324	0.775606	0.876236
Q9Z340	PARD3_RAT	Pard3	Partitioning defective 3 homolog	149447			4	ATF VS YTF	6	6	Aged - Young	Top	Female	-0.0037459	0.103865	72.9167	-0.0360651	0.971329	0.983033

### Sheet: top.female DE list
Uniprot.ID	Uniprot.name	Gene.symbol	Description	Mol.Weight	Matrisome.Category	Matrisome.Sub.category	Index	Comparison	First group before VS	Second group after VS	contrast	Region	Sex	estimate	SE	df	t.ratio	p.value	p.value.adjusted
Q9JHC6	CCN5_RAT	Ccn5	CCN family member 5	27004.9			4	ATF VS YTF	5	0	Aged - Young	Top	Female	7.29674	0.385415	72.9167	18.9321	7.28454e-30	1.22745e-26
P01805	HVR01_RAT	-	Ig heavy chain V region IR2 (Fragment)	16024.1			4	ATF VS YTF	6	0	Aged - Young	Top	Female	6.02436	0.330421	72.9167	18.2324	7.07579e-29	7.94847e-26
P20760	IGG2A_RAT	Igg-2a	Ig gamma-2A chain C region	35185.5			4	ATF VS YTF	6	6	Aged - Young	Top	Female	3.48288	0.350273	26.585	9.94333	1.88836e-10	3.03036e-08
Q62740	SPP24_RAT	Spp2	Secreted phosphoprotein 24	23169.9			4	ATF VS YTF	6	6	Aged - Young	Top	Female	3.18007	0.230268	34.0564	13.8103	1.624e-15	6.08098e-13
Q924Z9	NET1_RAT	Ntn1	Netrin-1	67538.4	Core matrisome	ECM Glycoproteins	4	ATF VS YTF	5	0	Aged - Young	Top	Female	2.67766	0.243436	72.9167	10.9994	3.81906e-17	1.60878e-14
P01835	KACB_RAT	-	Ig kappa chain C region, B allele (Fragment)	11600.7			4	ATF VS YTF	6	6	Aged - Young	Top	Female	2.51727	0.456899	48.5066	5.50947	1.35638e-06	9.32854e-05
P21961	CBPA3_RAT	Cpa3	Mast cell carboxypeptidase A (Fragment)	47943.4			4	ATF VS YTF	6	6	Aged - Young	Top	Female	2.13428	0.420628	30.3207	5.07404	1.83885e-05	0.000590184
P20759	IGHG1_RAT	ENSRNOG00000030332	Ig gamma-1 chain C region	35945.3			4	ATF VS YTF	6	6	Aged - Young	Top	Female	2.12244	0.431694	25.095	4.91653	4.58154e-05	0.00123518
P09650	MCPT1_RAT	Mcpt1	Mast cell protease 1	28616.8			4	ATF VS YTF	6	6	Aged - Young	Top	Female	1.87156	0.430583	36.5612	4.34658	0.000105787	0.00239264
P50339	CMA1_RAT	Cma1	Chymase	27568.9			4	ATF VS YTF	6	6	Aged - Young	Top	Female	1.8338	0.411998	31.4289	4.45098	0.000100365	0.00231665
P20767	LAC2_RAT	ENSRNOG00000050000	Ig lambda-2 chain C region	11317.5			4	ATF VS YTF	6	6	Aged - Young	Top	Female	1.81528	0.388122	29.2958	4.6771	6.08631e-05	0.00156671
P08494	MGP_RAT	Mgp	Matrix Gla protein	12036.5	Core matrisome	ECM Glycoproteins	4	ATF VS YTF	6	6	Aged - Young	Top	Female	1.76829	0.293708	37.485	6.02058	5.61043e-07	4.11025e-05
P02793	FRIL1_RAT	Ftl1	Ferritin light chain 1	20748.2			4	ATF VS YTF	6	6	Aged - Young	Top	Female	1.72663	0.206614	45.5386	8.35678	9.57104e-11	1.61272e-08
P20761	IGG2B_RAT	Igh-1a	Ig gamma-2B chain C region	36497			4	ATF VS YTF	6	6	Aged - Young	Top	Female	1.69112	0.345458	27.3512	4.89529	3.90967e-05	0.00110719
Q63276	BAAT_RAT	Baat	Bile acid-CoA:amino acid N-acyltransferase	46464.1			4	ATF VS YTF	6	6	Aged - Young	Top	Female	1.67124	0.322908	30.1155	5.17558	1.40406e-05	0.00049807
P05371	CLUS_RAT	Clu	Clusterin	51374.8			4	ATF VS YTF	6	6	Aged - Young	Top	Female	1.37447	0.186279	56.924	7.37858	7.49514e-10	1.01035e-07
Q99MH3	HEPC_RAT	Hamp	Hepcidin	9285.96			4	ATF VS YTF	6	6	Aged - Young	Top	Female	1.33357	0.21185	37.9962	6.29488	2.24545e-07	1.89179e-05
Q80W96	ISCA1_RAT	Isca1	Iron-sulfur cluster assembly 1 homolog, mitochondrial	14149.1			4	ATF VS YTF	1	5	Aged - Young	Top	Female	1.33292	0.206376	72.9167	6.45871	1.03676e-08	1.20479e-06
P19132	FRIH_RAT	Fth1	Ferritin heavy chain	21126.4			4	ATF VS YTF	6	6	Aged - Young	Top	Female	1.17787	0.228296	70.2908	5.15941	2.19328e-06	0.000127437
P14669	ANXA3_RAT	Anxa3	Annexin A3	36362.8	Matrisome-associated	ECM-affiliated Proteins	4	ATF VS YTF	6	6	Aged - Young	Top	Female	1.09396	0.282597	72.9167	3.87108	0.00023393	0.0045569
P04638	APOA2_RAT	Apoa2	Apolipoprotein A-II	11439.1			4	ATF VS YTF	6	6	Aged - Young	Top	Female	1.09159	0.23395	45.5127	4.66591	2.7203e-05	0.000841046
P36365	FMO1_RAT	Fmo1	Dimethylaniline monooxygenase [N-oxide-forming] 1	59824.6			4	ATF VS YTF	6	6	Aged - Young	Top	Female	1.05043	0.117369	62.7918	8.94988	8.1319e-13	2.28371e-10
Q9QZK5	HTRA1_RAT	Htra1	Serine protease HTRA1	51329.5	Matrisome-associated	ECM Regulators	4	ATF VS YTF	6	6	Aged - Young	Top	Female	1.02871	0.200349	55.8154	5.13459	3.71579e-06	0.000198765
Q5KTC7	NAAA_RAT	Naaa	N-acylethanolamine-hydrolyzing acid amidase	40312.6			4	ATF VS YTF	6	6	Aged - Young	Top	Female	1.02112	0.204741	41.0948	4.98734	1.16239e-05	0.000440142
P19939	APOC1_RAT	Apoc1	Apolipoprotein C-I	9860.57			4	ATF VS YTF	6	5	Aged - Young	Top	Female	1.00129	0.25609	60.1511	3.90991	0.000237157	0.00457461
P15589	STS_RAT	Sts	Steryl-sulfatase	62678			4	ATF VS YTF	6	6	Aged - Young	Top	Female	0.981688	0.231965	66.9918	4.23205	7.20381e-05	0.00179829
Q9Z220	TSG10_RAT	Tsga10	Testis-specific gene 10 protein	83011			4	ATF VS YTF	6	5	Aged - Young	Top	Female	0.933214	0.286039	60.7432	3.26254	0.0018142	0.01836
Q6AYL6	MIEAP_RAT	Spata18	Mitochondria-eating protein	63883.4			4	ATF VS YTF	6	6	Aged - Young	Top	Female	0.917423	0.233313	44.2106	3.93215	0.000293155	0.00519442
P27435	TRYB1_RAT	Tpsab1	Tryptase	30399.4			4	ATF VS YTF	6	5	Aged - Young	Top	Female	0.914705	0.303367	72.9167	3.01518	0.00353263	0.0278333
D3Z8L7	RRAS_RAT	Rras	Ras-related protein R-Ras	23908.8			4	ATF VS YTF	6	6	Aged - Young	Top	Female	0.88503	0.161273	72.9167	5.48778	5.60977e-07	4.11025e-05
P58195	PLS1_RAT	Plscr1	Phospholipid scramblase 1	36710.3			4	ATF VS YTF	6	6	Aged - Young	Top	Female	0.876493	0.199347	72.4238	4.39681	3.69964e-05	0.00106562
P0C606	SGF29_RAT	Sgf29	SAGA-associated factor 29	33267.6			4	ATF VS YTF	4	5	Aged - Young	Top	Female	0.857987	0.190878	72.9167	4.49494	2.5661e-05	0.000800719
Q6IMF1	K2C80_RAT	Krt80	Keratin, type II cytoskeletal 80	50549.7			4	ATF VS YTF	6	6	Aged - Young	Top	Female	0.843949	0.23228	36.9358	3.63333	0.000845389	0.0107941
Q4QQU7	GRTP1_RAT	Grtp1	Growth hormone-regulated TBC protein 1	32929			4	ATF VS YTF	6	5	Aged - Young	Top	Female	0.837615	0.178779	72.9167	4.68521	1.26603e-05	0.000474057
P48199	CRP_RAT	Crp	C-reactive protein	25467.7			4	ATF VS YTF	6	6	Aged - Young	Top	Female	0.83704	0.252696	65.9965	3.31244	0.00150337	0.0165567
Q64194	LICH_RAT	Lipa	Lysosomal acid lipase/cholesteryl ester hydrolase	45185.4			4	ATF VS YTF	6	6	Aged - Young	Top	Female	0.820331	0.267548	72.9167	3.0661	0.00304106	0.0251802
O88514	DEFB4_RAT	Defb4	Beta-defensin 4	6946.35			4	ATF VS YTF	6	6	Aged - Young	Top	Female	0.810592	0.246212	66.506	3.29225	0.00159371	0.0172628
O88281	MEGF6_RAT	Megf6	Multiple epidermal growth factor-like domains protein 6	165446	Matrisome-associated	Secreted Factors	4	ATF VS YTF	6	6	Aged - Young	Top	Female	0.801801	0.218316	65.5265	3.67267	0.000484693	0.00725962
Q9WTR7	SC11C_RAT	Sec11c	Signal peptidase complex catalytic subunit SEC11C	21646.1			4	ATF VS YTF	6	6	Aged - Young	Top	Female	0.800222	0.249088	72.1659	3.21261	0.0019665	0.0193247
Q6KC51	ABLM2_RAT	Ablim2	Actin-binding LIM protein 2	68008.9			4	ATF VS YTF	6	6	Aged - Young	Top	Female	0.787305	0.229349	30.0522	3.43278	0.00176174	0.0180571
Q99MA2	XPP2_RAT	Xpnpep2	Xaa-Pro aminopeptidase 2	76079.3			4	ATF VS YTF	6	6	Aged - Young	Top	Female	0.783749	0.102831	72.9167	7.62175	7.2623e-11	1.2881e-08
P19643	AOFB_RAT	Maob	Amine oxidase [flavin-containing] B	58458.1			4	ATF VS YTF	6	6	Aged - Young	Top	Female	0.768595	0.215332	72.9167	3.56935	0.000637606	0.0088342
Q9WVK3	PECR_RAT	Pecr	Peroxisomal trans-2-enoyl-CoA reductase	32432.8			4	ATF VS YTF	6	6	Aged - Young	Top	Female	0.764859	0.226198	72.9167	3.38137	0.00116221	0.013791
Q6AY14	F161A_RAT	Fam161a	Protein FAM161A	48868.2			4	ATF VS YTF	6	6	Aged - Young	Top	Female	0.752109	0.201819	71.4429	3.72665	0.000384976	0.0062075
P09006	SPA3N_RAT	Serpina3n	Serine protease inhibitor A3N	46651.3	Matrisome-associated	ECM Regulators	4	ATF VS YTF	6	6	Aged - Young	Top	Female	0.748854	0.26231	30.7442	2.85484	0.00764379	0.0471787
Q4FZU6	ANXA8_RAT	Anxa8	Annexin A8	36705.6	Matrisome-associated	ECM-affiliated Proteins	4	ATF VS YTF	6	6	Aged - Young	Top	Female	0.748392	0.225117	69.337	3.32445	0.00141812	0.0159719
P05964	S10A6_RAT	S100a6	Protein S100-A6	10034.5	Matrisome-associated	Secreted Factors	4	ATF VS YTF	6	6	Aged - Young	Top	Female	0.739137	0.221716	69.8431	3.33371	0.00137383	0.0157105
P53767	VGFR1_RAT	Flt1	Vascular endothelial growth factor receptor 1	150248			4	ATF VS YTF	6	6	Aged - Young	Top	Female	0.732048	0.117083	52.7562	6.25241	7.28205e-08	7.01157e-06
Q5XI42	AL3B1_RAT	Aldh3b1	Aldehyde dehydrogenase family 3 member B1	52146.3			4	ATF VS YTF	6	6	Aged - Young	Top	Female	0.72376	0.233563	62.4525	3.09877	0.00291213	0.0244127
P63219	GBG5_RAT	Gng5	Guanine nucleotide-binding protein G(I)/G(S)/G(O) subunit gamma-5	7318.4			4	ATF VS YTF	6	6	Aged - Young	Top	Female	0.701152	0.159304	72.9167	4.40133	3.61376e-05	0.00104986
Q62930	CO9_RAT	C9	Complement component C9	62280.1			4	ATF VS YTF	6	6	Aged - Young	Top	Female	0.697638	0.147826	62.4697	4.71934	1.37697e-05	0.00049807
Q4V8D9	LRC34_RAT	Lrrc34	Leucine-rich repeat-containing protein 34	46468.7			4	ATF VS YTF	4	6	Aged - Young	Top	Female	0.691892	0.235916	64.6273	2.93279	0.00464298	0.033505
Q8K4G6	MACD1_RAT	Macrod1	ADP-ribose glycohydrolase MACROD1 (Fragment)	28642.7			4	ATF VS YTF	6	6	Aged - Young	Top	Female	0.691713	0.182926	72.9167	3.78139	0.000316695	0.00536312
D4A039	D4A039_RAT	Dzank1	ANK_REP_REGION domain-containing protein	82721.4			4	ATF VS YTF	6	6	Aged - Young	Top	Female	0.689843	0.186354	54.3136	3.7018	0.000501601	0.00744667
P23562	B3AT_RAT	Slc4a1	Band 3 anion transport protein	103171			4	ATF VS YTF	6	6	Aged - Young	Top	Female	0.679838	0.14369	62.3848	4.73129	1.32123e-05	0.000483973
Q9EQT5	TINAL_RAT	Tinagl1	Tubulointerstitial nephritis antigen-like	52820.4	Core matrisome	ECM Glycoproteins	4	ATF VS YTF	6	6	Aged - Young	Top	Female	0.678937	0.248634	72.9167	2.73067	0.00792069	0.0483564
Q63072	BST1_RAT	Bst1	ADP-ribosyl cyclase/cyclic ADP-ribose hydrolase 2	35130.8			4	ATF VS YTF	6	6	Aged - Young	Top	Female	0.677812	0.166803	69.2008	4.06354	0.00012579	0.00271738
P97524	S27A2_RAT	Slc27a2	Very long-chain acyl-CoA synthetase	70693			4	ATF VS YTF	5	6	Aged - Young	Top	Female	0.660269	0.179138	72.9167	3.68582	0.000435382	0.00665052
P07895	SODM_RAT	Sod2	Superoxide dismutase [Mn], mitochondrial	24673.7			4	ATF VS YTF	6	6	Aged - Young	Top	Female	0.653958	0.193503	72.9167	3.37957	0.00116881	0.0138207
Q69CM7	MYBPP_RAT	Mycbpap	MYCBP-associated protein	106343			4	ATF VS YTF	5	4	Aged - Young	Top	Female	0.63881	0.17159	69.2469	3.72289	0.000397382	0.00633424
P55260	ANXA4_RAT	Anxa4	Annexin A4	35848.3	Matrisome-associated	ECM-affiliated Proteins	4	ATF VS YTF	6	6	Aged - Young	Top	Female	0.638757	0.181865	66.1774	3.51227	0.000805806	0.0104445
Q07936	ANXA2_RAT	Anxa2	Annexin A2	38677.8	Matrisome-associated	ECM-affiliated Proteins	4	ATF VS YTF	6	6	Aged - Young	Top	Female	0.632779	0.0920367	59.2284	6.87529	4.32215e-09	5.60218e-07
P08934	KNG1_RAT	Kng1	Kininogen-1	70932.5	Matrisome-associated	ECM Regulators	4	ATF VS YTF	6	6	Aged - Young	Top	Female	0.610525	0.207383	50.2029	2.94395	0.00489764	0.0346744
M0R8U1	DYH5_RAT	Dnah5	Dynein heavy chain 5, axonemal (Fragment)	395928			4	ATF VS YTF	6	6	Aged - Young	Top	Female	0.610311	0.196739	72.9167	3.10213	0.00273262	0.0234324
Q9JI92	SDCB1_RAT	Sdcbp	Syntenin-1	32423			4	ATF VS YTF	6	6	Aged - Young	Top	Female	0.608424	0.177797	72.9167	3.42201	0.00102245	0.0128029
Q00918	LTBP1_RAT	Ltbp1	Latent-transforming growth factor beta-binding protein 1	186598	Core matrisome	ECM Glycoproteins	4	ATF VS YTF	6	6	Aged - Young	Top	Female	0.589474	0.209358	60.7043	2.81563	0.00655631	0.0424899
Q01177	PLMN_RAT	Plg	Plasminogen	90534.8	Matrisome-associated	ECM Regulators	4	ATF VS YTF	6	6	Aged - Young	Top	Female	0.588179	0.187187	72.9167	3.1422	0.00242393	0.0220771
P70478	APC_RAT	Apc	Adenomatous polyposis coli protein	310529			4	ATF VS YTF	6	6	Aged - Young	Top	Female	-0.586235	0.178635	72.9167	-3.28174	0.00158492	0.0172628
P62275	RS29_RAT	Rps29	40S ribosomal protein S29	6676.71			4	ATF VS YTF	6	6	Aged - Young	Top	Female	-0.588934	0.167027	64.6361	-3.52599	0.000781477	0.0102874
P82808	GFPT1_RAT	Gfpt1	Glutamine--fructose-6-phosphate aminotransferase [isomerizing] 1	76826.5			4	ATF VS YTF	5	6	Aged - Young	Top	Female	-0.590057	0.208741	72.9167	-2.82674	0.00606517	0.0402355
Q9QYP1	LRP4_RAT	Lrp4	Low-density lipoprotein receptor-related protein 4	211877			4	ATF VS YTF	6	6	Aged - Young	Top	Female	-0.590549	0.132024	32.8659	-4.47306	8.69629e-05	0.00204456
Q5U367	PLOD3_RAT	Plod3	Multifunctional procollagen lysine hydroxylase and glycosyltransferase LH3	85059.4	Matrisome-associated	ECM Regulators	4	ATF VS YTF	6	6	Aged - Young	Top	Female	-0.590987	0.0921299	72.9167	-6.41472	1.24702e-08	1.40082e-06
P18576	NFYA_RAT	Nfya	Nuclear transcription factor Y subunit alpha	36293.6			4	ATF VS YTF	6	5	Aged - Young	Top	Female	-0.591527	0.190123	72.1529	-3.11129	0.00266818	0.0231298
Q5PPI1	SRSF9_RAT	Srsf9	Serine/arginine-rich splicing factor 9	25498			4	ATF VS YTF	6	6	Aged - Young	Top	Female	-0.591833	0.13044	66.0722	-4.53719	2.46887e-05	0.00077758
P34900	SDC2_RAT	Sdc2	Syndecan-2	22148.5	Matrisome-associated	ECM-affiliated Proteins	4	ATF VS YTF	3	6	Aged - Young	Top	Female	-0.595356	0.189139	63.0498	-3.14772	0.00251338	0.0226066
P50411	IPP2_RAT	Ppp1r2	Protein phosphatase inhibitor 2	23070.9			4	ATF VS YTF	6	4	Aged - Young	Top	Female	-0.598535	0.189685	72.9167	-3.15542	0.00232943	0.0215665
P62909	RS3_RAT	Rps3	40S ribosomal protein S3	26674			4	ATF VS YTF	6	6	Aged - Young	Top	Female	-0.598727	0.198465	72.9167	-3.01679	0.00351601	0.0278333
P49242	RS3A_RAT	Rps3a	40S ribosomal protein S3a	29944.6			4	ATF VS YTF	6	6	Aged - Young	Top	Female	-0.600374	0.171379	61.8933	-3.50319	0.000859989	0.0109365
Q7TP36	SHRM2_RAT	Shroom2	Protein Shroom2	157987			4	ATF VS YTF	6	6	Aged - Young	Top	Female	-0.601491	0.128495	72.9167	-4.68106	1.28588e-05	0.000476199
Q75PQ8	ORC2_RAT	Orc2	Origin recognition complex subunit 2	65848.8			4	ATF VS YTF	5	6	Aged - Young	Top	Female	-0.602542	0.192972	62.8253	-3.12243	0.00271123	0.023407
O55156	CLIP2_RAT	Clip2	CAP-Gly domain-containing linker protein 2	115479			4	ATF VS YTF	6	6	Aged - Young	Top	Female	-0.603194	0.137069	68.0097	-4.40065	3.90182e-05	0.00110719
Q78PB6	NDEL1_RAT	Ndel1	Nuclear distribution protein nudE-like 1	38365.4			4	ATF VS YTF	6	6	Aged - Young	Top	Female	-0.603389	0.198676	60.3109	-3.03704	0.00352642	0.0278333
Q5BK20	JUPI2_RAT	Jpt2	Jupiter microtubule associated homolog 2	20070.1			4	ATF VS YTF	4	5	Aged - Young	Top	Female	-0.604115	0.163316	72.9167	-3.69905	0.000416727	0.00650834
P30009	MARCS_RAT	Marcks	Myristoylated alanine-rich C-kinase substrate	29794.1			4	ATF VS YTF	6	6	Aged - Young	Top	Female	-0.604372	0.220058	72.9167	-2.74642	0.00758457	0.0469466
Q4KM73	KCY_RAT	Cmpk1	UMP-CMP kinase	22169.1			4	ATF VS YTF	6	6	Aged - Young	Top	Female	-0.604947	0.1835	72.9167	-3.29672	0.00151325	0.0166113
Q5RJR8	LRC59_RAT	Lrrc59	Leucine-rich repeat-containing protein 59	34868.9			4	ATF VS YTF	6	6	Aged - Young	Top	Female	-0.606065	0.102223	72.9167	-5.92883	9.37591e-08	8.31496e-06
Q498T2	CHTOP_RAT	Chtop	Chromatin target of PRMT1 protein	26516.5			4	ATF VS YTF	6	6	Aged - Young	Top	Female	-0.607958	0.212382	72.9167	-2.86256	0.00548223	0.0377814
P62501	T22D1_RAT	Tsc22d1	TSC22 domain family protein 1	15582.4			4	ATF VS YTF	6	6	Aged - Young	Top	Female	-0.610564	0.175284	72.9167	-3.48328	0.000841362	0.0107941
Q6AY25	TMED3_RAT	Tmed3	Transmembrane emp24 domain-containing protein 3	25509.7			4	ATF VS YTF	6	6	Aged - Young	Top	Female	-0.610796	0.190361	72.7483	-3.20861	0.00198468	0.0194429
Q91XU1	QKI_RAT	Qki	Protein quaking	37642.1			4	ATF VS YTF	6	6	Aged - Young	Top	Female	-0.611347	0.158487	64.7893	-3.85739	0.000266379	0.00490544
Q9Z250	LIN7A_RAT	Lin7a	Protein lin-7 homolog A	25864.3			4	ATF VS YTF	3	6	Aged - Young	Top	Female	-0.616916	0.19324	70.0865	-3.19248	0.00211284	0.020402
Q01750	T2FB_RAT	Gtf2f2	General transcription factor IIF subunit 2	28348.8			4	ATF VS YTF	4	5	Aged - Young	Top	Female	-0.619797	0.193817	52.1647	-3.19784	0.00235438	0.0216783
Q99PF5	FUBP2_RAT	Khsrp	Far upstream element-binding protein 2	74225.6			4	ATF VS YTF	6	6	Aged - Young	Top	Female	-0.623961	0.159628	67.0107	-3.90885	0.00021871	0.00428518
P19356	HEM3_RAT	Hmbs	Porphobilinogen deaminase	39361			4	ATF VS YTF	6	6	Aged - Young	Top	Female	-0.624438	0.202024	72.9167	-3.09091	0.0028254	0.0238549
A1A5R1	RFOX2_RAT	Rbfox2	RNA binding protein fox-1 homolog 2	45549.8			4	ATF VS YTF	6	6	Aged - Young	Top	Female	-0.624483	0.174844	71.8662	-3.57165	0.000637702	0.0088342
Q5U317	FIP1_RAT	Fip1l1	Pre-mRNA 3'-end-processing factor FIP1	60186.8			4	ATF VS YTF	6	6	Aged - Young	Top	Female	-0.630572	0.127106	60.4854	-4.961	6.01358e-06	0.000277613
Q9JJ54	HNRPD_RAT	Hnrnpd	Heterogeneous nuclear ribonucleoprotein D0	38217.5			4	ATF VS YTF	6	6	Aged - Young	Top	Female	-0.630712	0.214496	55.4597	-2.94044	0.0047724	0.0340741
Q5U318	PEA15_RAT	Pea15	Astrocytic phosphoprotein PEA-15	15039.9			4	ATF VS YTF	6	6	Aged - Young	Top	Female	-0.631781	0.229201	72.9167	-2.75645	0.00737753	0.0460413
A1L1L2	TM214_RAT	Tmem214	Transmembrane protein 214	76565.1			4	ATF VS YTF	6	6	Aged - Young	Top	Female	-0.631937	0.169346	64.5417	-3.73163	0.000404044	0.00639262
Q925G0	RBM3_RAT	Rbm3	RNA-binding protein 3	16854.8			4	ATF VS YTF	6	5	Aged - Young	Top	Female	-0.632054	0.196971	58.5789	-3.20887	0.00216262	0.0205297
P11466	OCTC_RAT	Crot	Peroxisomal carnitine O-octanoyltransferase	70301.7			4	ATF VS YTF	5	6	Aged - Young	Top	Female	-0.632626	0.185137	51.4572	-3.41706	0.00124451	0.0146133
Q05175	BASP1_RAT	Basp1	Brain acid soluble protein 1	21790			4	ATF VS YTF	6	6	Aged - Young	Top	Female	-0.63405	0.203283	62.1708	-3.11906	0.00274907	0.0234541
P80386	AAKB1_RAT	Prkab1	5'-AMP-activated protein kinase subunit beta-1	30394			4	ATF VS YTF	4	6	Aged - Young	Top	Female	-0.638053	0.204294	70.6632	-3.1232	0.00259325	0.0227805
Q6JE36	NDRG1_RAT	Ndrg1	Protein NDRG1	42954.2			4	ATF VS YTF	6	6	Aged - Young	Top	Female	-0.63956	0.145713	63.5826	-4.38919	4.38035e-05	0.00120372
P61980	HNRPK_RAT	Hnrnpk	Heterogeneous nuclear ribonucleoprotein K	50975.7			4	ATF VS YTF	6	6	Aged - Young	Top	Female	-0.640673	0.112163	65.3922	-5.71199	2.96362e-07	2.37795e-05
Q5U2Z3	NP1L4_RAT	Nap1l4	Nucleosome assembly protein 1-like 4	43916.2			4	ATF VS YTF	6	6	Aged - Young	Top	Female	-0.642461	0.173059	67.5343	-3.71237	0.000417869	0.00650834
Q91Y94	COX42_RAT	Cox4i2	Cytochrome c oxidase subunit 4 isoform 2, mitochondrial	20169.9			4	ATF VS YTF	5	6	Aged - Young	Top	Female	-0.643492	0.175939	57.9666	-3.65748	0.000550961	0.00796883
O35568	FBLN3_RAT	Efemp1	EGF-containing fibulin-like extracellular matrix protein 1	54596	Core matrisome	ECM Glycoproteins	4	ATF VS YTF	6	6	Aged - Young	Top	Female	-0.647415	0.15342	59.4659	-4.21988	8.47509e-05	0.00201469
Q5XI68	NC2B_RAT	Dr1	Protein Dr1	19429.4			4	ATF VS YTF	6	6	Aged - Young	Top	Female	-0.649998	0.190547	72.9167	-3.41122	0.00105791	0.0130115
Q6AY09	HNRH2_RAT	Hnrnph2	Heterogeneous nuclear ribonucleoprotein H2	49293.1			4	ATF VS YTF	6	6	Aged - Young	Top	Female	-0.65542	0.150956	46.4789	-4.3418	7.58316e-05	0.00185183
P51514	HTF4_RAT	Tcf12	Transcription factor 12	75895.3			4	ATF VS YTF	6	6	Aged - Young	Top	Female	-0.657022	0.183386	66.949	-3.58272	0.000639628	0.0088342
B4F7F3	B4F7F3_RAT	Arvcf	ARVCF, delta catenin family member	105485			4	ATF VS YTF	6	6	Aged - Young	Top	Female	-0.659847	0.126474	42.1178	-5.21724	5.20898e-06	0.000258151
O08628	PCOC1_RAT	Pcolce	Procollagen C-endopeptidase enhancer 1	50184.4	Core matrisome	ECM Glycoproteins	4	ATF VS YTF	6	6	Aged - Young	Top	Female	-0.660483	0.221067	67.5857	-2.98771	0.00391455	0.0295315
Q5RJP9	SR1IP_RAT	Srek1ip1	Protein SREK1IP1	18048.4			4	ATF VS YTF	6	5	Aged - Young	Top	Female	-0.662262	0.192179	66.2901	-3.44607	0.000991791	0.0124714
P37397	CNN3_RAT	Cnn3	Calponin-3	36434.3			4	ATF VS YTF	6	6	Aged - Young	Top	Female	-0.662683	0.160955	71.1934	-4.11719	0.000101913	0.00233638
F2Z3T4	MBNL2_RAT	Mbnl2	Muscleblind-like protein 2	40155.9			4	ATF VS YTF	6	6	Aged - Young	Top	Female	-0.662951	0.208295	59.5415	-3.18275	0.00231956	0.0215342
Q5M9G3	CAPR1_RAT	Caprin1	Caprin-1	78120			4	ATF VS YTF	6	6	Aged - Young	Top	Female	-0.663033	0.177033	72.9167	-3.74524	0.000357408	0.0059627
P54001	P4HA1_RAT	P4ha1	Prolyl 4-hydroxylase subunit alpha-1	60897.3	Matrisome-associated	ECM Regulators	4	ATF VS YTF	6	6	Aged - Young	Top	Female	-0.666391	0.0937293	72.9167	-7.10974	6.55082e-10	9.19844e-08
Q6PCT5	PQBP1_RAT	Pqbp1	Polyglutamine-binding protein 1	30529			4	ATF VS YTF	6	6	Aged - Young	Top	Female	-0.66732	0.137828	68.8883	-4.84168	7.6079e-06	0.000335107
P63074	IF4E_RAT	Eif4e	Eukaryotic translation initiation factor 4E	25052.9			4	ATF VS YTF	6	6	Aged - Young	Top	Female	-0.667343	0.216645	68.2075	-3.08035	0.00297968	0.0248553
Q9WVR3	SHIP2_RAT	Inppl1	Phosphatidylinositol 3,4,5-trisphosphate 5-phosphatase 2	139141			4	ATF VS YTF	6	6	Aged - Young	Top	Female	-0.668689	0.194336	72.9167	-3.44089	0.000963032	0.0121551
Q9Z1Y3	CADH2_RAT	Cdh2	Cadherin-2	99685			4	ATF VS YTF	6	6	Aged - Young	Top	Female	-0.668837	0.243388	71.1263	-2.74803	0.00759226	0.0469466
D3ZTV3	FLRT2_RAT	Flrt2	Leucine-rich repeat transmembrane protein FLRT2	73872.8			4	ATF VS YTF	4	6	Aged - Young	Top	Female	-0.669864	0.141517	58.6044	-4.73344	1.43878e-05	0.000499865
P62845	RS15_RAT	Rps15	40S ribosomal protein S15	17039.9			4	ATF VS YTF	6	6	Aged - Young	Top	Female	-0.672719	0.202262	71.2461	-3.32598	0.00139529	0.015832
Q5U2X5	ACK1_RAT	Tnk2	Activated CDC42 kinase 1	115067			4	ATF VS YTF	5	6	Aged - Young	Top	Female	-0.676008	0.157719	54.6521	-4.28615	7.43483e-05	0.00182886
Q5PQN7	LZIC_RAT	Lzic	Protein LZIC	21394.1			4	ATF VS YTF	6	6	Aged - Young	Top	Female	-0.676276	0.195822	69.6016	-3.45353	0.000945813	0.0119827
Q5U216	DX39A_RAT	Ddx39a	ATP-dependent RNA helicase DDX39A	49108.9			4	ATF VS YTF	6	6	Aged - Young	Top	Female	-0.677052	0.199796	44.1005	-3.38872	0.00148828	0.0165529
P08289	PPBT_RAT	Alpl	Alkaline phosphatase, tissue-nonspecific isozyme	57658.7			4	ATF VS YTF	6	6	Aged - Young	Top	Female	-0.678983	0.212325	53.8611	-3.19784	0.00231944	0.0215342
Q3MHS2	ZN830_RAT	Znf830	Zinc finger protein 830	41615.7			4	ATF VS YTF	6	6	Aged - Young	Top	Female	-0.679608	0.169284	72.9167	-4.0146	0.000142909	0.00304812
Q66HR2	MARE1_RAT	Mapre1	Microtubule-associated protein RP/EB family member 1	30003.9			4	ATF VS YTF	6	6	Aged - Young	Top	Female	-0.681021	0.152724	72.9167	-4.45916	2.92615e-05	0.000872667
D3ZHV2	MACF1_RAT	Macf1	Microtubule-actin cross-linking factor 1	619593			4	ATF VS YTF	6	6	Aged - Young	Top	Female	-0.683929	0.132751	72.9167	-5.15196	2.1179e-06	0.000125216
Q62848	ARFG1_RAT	Arfgap1	ADP-ribosylation factor GTPase-activating protein 1	45441.9			4	ATF VS YTF	6	6	Aged - Young	Top	Female	-0.68786	0.13857	64.5497	-4.964	5.32944e-06	0.000260293
Q9Z2J4	NEXN_RAT	Nexn	Nexilin	78392.5			4	ATF VS YTF	6	6	Aged - Young	Top	Female	-0.692335	0.150116	72.5985	-4.612	1.67309e-05	0.000553764
Q9QYU1	PEX19_RAT	Pex19	Peroxisomal biogenesis factor 19	32496.7			4	ATF VS YTF	5	6	Aged - Young	Top	Female	-0.699114	0.197861	72.9167	-3.53336	0.000716353	0.00961796
P68943	MED28_RAT	Med28	Mediator of RNA polymerase II transcription subunit 28	19523.9			4	ATF VS YTF	6	6	Aged - Young	Top	Female	-0.700551	0.193534	72.7554	-3.61977	0.000541668	0.00786819
Q63569	PRS6A_RAT	Psmc3	26S proteasome regulatory subunit 6A	49159.9			4	ATF VS YTF	6	6	Aged - Young	Top	Female	-0.705231	0.153705	72.9167	-4.58821	1.81813e-05	0.000589144
Q9JHL4	DBNL_RAT	Dbnl	Drebrin-like protein	48611.9			4	ATF VS YTF	6	6	Aged - Young	Top	Female	-0.717318	0.154918	72.9167	-4.63031	1.55451e-05	0.00052387
Q68FS1	NUBP2_RAT	Nubp2	Cytosolic Fe-S cluster assembly factor NUBP2	28926			4	ATF VS YTF	6	6	Aged - Young	Top	Female	-0.718365	0.256827	55.5611	-2.79707	0.00707144	0.0444604
Q5JCS6	SI1L2_RAT	Sipa1l2	Signal-induced proliferation-associated 1-like protein 2	189651			4	ATF VS YTF	6	6	Aged - Young	Top	Female	-0.719939	0.140732	72.9167	-5.11566	2.44014e-06	0.000134808
P28073	PSB6_RAT	Psmb6	Proteasome subunit beta type-6	25289.4			4	ATF VS YTF	6	6	Aged - Young	Top	Female	-0.721893	0.138248	64.4398	-5.22173	2.02876e-06	0.000125216
Q99MZ8	LASP1_RAT	Lasp1	LIM and SH3 domain protein 1	29970.1			4	ATF VS YTF	6	6	Aged - Young	Top	Female	-0.72261	0.142944	60.4687	-5.05518	4.25904e-06	0.000220815
P33436	MMP2_RAT	Mmp2	72 kDa type IV collagenase	74148.6	Matrisome-associated	ECM Regulators	4	ATF VS YTF	6	6	Aged - Young	Top	Female	-0.72272	0.123579	71.9934	-5.84826	1.34736e-07	1.16426e-05
Q66H94	FKBP9_RAT	Fkbp9	Peptidyl-prolyl cis-trans isomerase FKBP9	63125.8			4	ATF VS YTF	6	6	Aged - Young	Top	Female	-0.723156	0.147602	72.9167	-4.89938	5.62478e-06	0.000263271
Q05030	PGFRB_RAT	Pdgfrb	Platelet-derived growth factor receptor beta	122826			4	ATF VS YTF	6	6	Aged - Young	Top	Female	-0.725044	0.147135	46.1313	-4.92774	1.11354e-05	0.000431338
Q9Z2P4	RGCC_RAT	Rgcc	Regulator of cell cycle RGCC	14766			4	ATF VS YTF	6	6	Aged - Young	Top	Female	-0.729242	0.23268	70.9951	-3.13411	0.0025062	0.0226066
Q6IN38	WIF1_RAT	Wif1	Wnt inhibitory factor 1	41584.7	Matrisome-associated	Secreted Factors	4	ATF VS YTF	5	6	Aged - Young	Top	Female	-0.7362	0.151342	50.5485	-4.86447	1.16178e-05	0.000440142
P38062	MAP2_RAT	Metap2	Methionine aminopeptidase 2	53051.3			4	ATF VS YTF	6	6	Aged - Young	Top	Female	-0.741557	0.134795	72.9167	-5.50135	5.31302e-07	4.06929e-05
Q9JM80	PHAG1_RAT	Pag1	Phosphoprotein associated with glycosphingolipid-enriched microdomains 1	45914.1			4	ATF VS YTF	6	6	Aged - Young	Top	Female	-0.742074	0.223011	62.0162	-3.32753	0.00147692	0.0164809
Q5RJZ6	SCOC_RAT	Scoc	Short coiled-coil protein	13689			4	ATF VS YTF	6	6	Aged - Young	Top	Female	-0.744612	0.24195	72.9167	-3.07754	0.00293975	0.024583
P63029	TCTP_RAT	Tpt1	Translationally-controlled tumor protein	19462			4	ATF VS YTF	6	6	Aged - Young	Top	Female	-0.746655	0.256849	72.9167	-2.90698	0.00483131	0.0343549
P02466	CO1A2_RAT	Col1a2	Collagen alpha-2(I) chain	129562	Core matrisome	Collagens	4	ATF VS YTF	6	6	Aged - Young	Top	Female	-0.750048	0.212232	72.9167	-3.5341	0.000714636	0.00961796
Q5XIB2	CWC27_RAT	Cwc27	Spliceosome-associated protein CWC27 homolog	53308.9			4	ATF VS YTF	6	6	Aged - Young	Top	Female	-0.752418	0.1961	72.9167	-3.83692	0.000262662	0.00489045
P35248	SFTPD_RAT	Sftpd	Pulmonary surfactant-associated protein D	37560.5	Matrisome-associated	ECM-affiliated Proteins	4	ATF VS YTF	6	6	Aged - Young	Top	Female	-0.753092	0.231956	31.9452	-3.2467	0.00274237	0.0234541
O08589	PLM_RAT	Fxyd1	Phospholemman	10365			4	ATF VS YTF	6	6	Aged - Young	Top	Female	-0.754003	0.227327	72.9167	-3.31683	0.00142183	0.0159719
Q5M7W5	MAP4_RAT	Map4	Microtubule-associated protein 4	110299			4	ATF VS YTF	6	6	Aged - Young	Top	Female	-0.756193	0.202975	72.5798	-3.72555	0.000382699	0.00620046
P63140	NFYB_RAT	Nfyb	Nuclear transcription factor Y subunit beta	22787			4	ATF VS YTF	6	6	Aged - Young	Top	Female	-0.756891	0.272939	72.9167	-2.77312	0.00704463	0.0443746
P41738	AHR_RAT	Ahr	Aryl hydrocarbon receptor	96225.5			4	ATF VS YTF	6	6	Aged - Young	Top	Female	-0.761911	0.203852	72.9167	-3.73756	0.000366674	0.00602776
P62634	CNBP_RAT	Cnbp	Cellular nucleic acid-binding protein	19462.6			4	ATF VS YTF	6	6	Aged - Young	Top	Female	-0.762899	0.205684	68.3896	-3.70909	0.000419083	0.00650834
O08719	EVL_RAT	Evl	Ena/VASP-like protein	45151.7			4	ATF VS YTF	6	6	Aged - Young	Top	Female	-0.765367	0.175298	67.4297	-4.3661	4.45568e-05	0.00121094
D3ZBN0	H15_RAT	H1-5	Histone H1.5	22648.9			4	ATF VS YTF	6	6	Aged - Young	Top	Female	-0.774057	0.19984	70.5161	-3.87338	0.000237554	0.00457461
Q10739	MMP14_RAT	Mmp14	Matrix metalloproteinase-14	66079.2	Matrisome-associated	ECM Regulators	4	ATF VS YTF	6	6	Aged - Young	Top	Female	-0.777393	0.17695	62.6205	-4.39329	4.39339e-05	0.00120372
Q62632	FSTL1_RAT	Fstl1	Follistatin-related protein 1	34621.7	Matrisome-associated	Secreted Factors	4	ATF VS YTF	6	6	Aged - Young	Top	Female	-0.781027	0.21004	72.9167	-3.71847	0.000390727	0.00627024
Q8K5A9	NRADD_RAT	Nradd	Death domain-containing membrane protein NRADD	24399.3			4	ATF VS YTF	6	6	Aged - Young	Top	Female	-0.787029	0.279473	55.914	-2.81612	0.00670274	0.0432724
Q63321	PLOD1_RAT	Plod1	Procollagen-lysine,2-oxoglutarate 5-dioxygenase 1	83611.2	Matrisome-associated	ECM Regulators	4	ATF VS YTF	6	6	Aged - Young	Top	Female	-0.798362	0.107014	67.4811	-7.46038	2.17508e-10	3.33183e-08
Q792H5	CELF2_RAT	Celf2	CUGBP Elav-like family member 2	54270.2			4	ATF VS YTF	6	6	Aged - Young	Top	Female	-0.80967	0.243271	37.5101	-3.32826	0.00196687	0.0193247
P01830	THY1_RAT	Thy1	Thy-1 membrane glycoprotein	18172			4	ATF VS YTF	6	6	Aged - Young	Top	Female	-0.810188	0.240022	69.497	-3.37548	0.00120924	0.0142487
Q6WN19	Q6WN19_RAT	Rtn2	Reticulon	50966.5			4	ATF VS YTF	6	6	Aged - Young	Top	Female	-0.811271	0.167863	33.973	-4.83294	2.83026e-05	0.00086709
O88453	SAFB1_RAT	Safb	Scaffold attachment factor B1	104566			4	ATF VS YTF	6	6	Aged - Young	Top	Female	-0.817321	0.219202	60.7722	-3.72862	0.000425006	0.00657005
Q4KM31	LIMD2_RAT	Limd2	LIM domain-containing protein 2	14236			4	ATF VS YTF	6	6	Aged - Young	Top	Female	-0.819592	0.255684	72.9167	-3.20549	0.00200192	0.019555
P63312	TYB10_RAT	Tmsb10	Thymosin beta-10	5025.62			4	ATF VS YTF	6	6	Aged - Young	Top	Female	-0.835022	0.195778	70.6258	-4.26514	6.09016e-05	0.00156671
Q9JLZ1	GLRX3_RAT	Glrx3	Glutaredoxin-3	37849			4	ATF VS YTF	6	6	Aged - Young	Top	Female	-0.835348	0.251567	72.9167	-3.32057	0.00140537	0.0158929
Q9JKL7	SREK1_RAT	Srek1	Splicing regulatory glutamine/lysine-rich protein 1	56848.7			4	ATF VS YTF	6	6	Aged - Young	Top	Female	-0.836598	0.186376	65.1133	-4.48875	2.99114e-05	0.000884224
Q6AYF7	MFAP3_RAT	Mfap3	Microfibril-associated glycoprotein 3	38396.1	Core matrisome	ECM Glycoproteins	4	ATF VS YTF	4	5	Aged - Young	Top	Female	-0.840991	0.188517	72.9167	-4.46108	2.90563e-05	0.000872667
Q8CGX0	IF2B1_RAT	Igf2bp1	Insulin-like growth factor 2 mRNA-binding protein 1	63435.8			4	ATF VS YTF	4	5	Aged - Young	Top	Female	-0.842762	0.213013	72.9167	-3.95639	0.000174737	0.00363495
Q6AYD6	PDLI2_RAT	Pdlim2	PDZ and LIM domain protein 2	37579.7			4	ATF VS YTF	6	6	Aged - Young	Top	Female	-0.845301	0.225814	71.239	-3.74336	0.000364855	0.00602725
P60825	CIRBP_RAT	Cirbp	Cold-inducible RNA-binding protein	18606.8			4	ATF VS YTF	6	6	Aged - Young	Top	Female	-0.846071	0.248375	37.7591	-3.40642	0.00157543	0.0172376
Q498E2	TDRP_RAT	Tdrp	Testis development-related protein	20171.2			4	ATF VS YTF	6	6	Aged - Young	Top	Female	-0.851995	0.217255	72.9167	-3.92164	0.00019687	0.00390265
P85845	FSCN1_RAT	Fscn1	Fascin	54490.4			4	ATF VS YTF	6	6	Aged - Young	Top	Female	-0.866948	0.168909	72.0939	-5.13262	2.32862e-06	0.000130791
Q4V885	COL12_RAT	Colec12	Collectin-12	81545.4	Matrisome-associated	ECM-affiliated Proteins	4	ATF VS YTF	6	6	Aged - Young	Top	Female	-0.886781	0.165917	57.7229	-5.34471	1.60838e-06	0.000108405
P52925	HMGB2_RAT	Hmgb2	High mobility group protein B2	24158.6			4	ATF VS YTF	6	6	Aged - Young	Top	Female	-0.895605	0.221699	60.3818	-4.03974	0.000153527	0.003254
Q62764	YBOX3_RAT	Ybx3	Y-box-binding protein 3	38851.2			4	ATF VS YTF	6	6	Aged - Young	Top	Female	-0.895833	0.270977	50.8762	-3.30594	0.00174034	0.0180459
P62864	RS30_RAT	Fau	Isoform of Q05474, 40S ribosomal protein S30	6647.78			4	ATF VS YTF	6	6	Aged - Young	Top	Female	-0.898015	0.25578	72.9167	-3.51089	0.000770087	0.0101772
Q5XI72	IF4H_RAT	Eif4h	Eukaryotic translation initiation factor 4H	27323.7			4	ATF VS YTF	6	6	Aged - Young	Top	Female	-0.910056	0.230653	69.1914	-3.94557	0.000188548	0.00380483
P10686	PLCG1_RAT	Plcg1	1-phosphatidylinositol 4,5-bisphosphate phosphodiesterase gamma-1	148546			4	ATF VS YTF	6	6	Aged - Young	Top	Female	-0.927492	0.329855	72.9167	-2.81182	0.00632431	0.0414648
Q64375	SC65_RAT	P3h4	Endoplasmic reticulum protein SC65	51103.3			4	ATF VS YTF	6	6	Aged - Young	Top	Female	-0.947092	0.107263	59.6649	-8.8296	2.00325e-12	4.8221e-10
Q80WF4	T132A_RAT	Tmem132a	Transmembrane protein 132A	110572			4	ATF VS YTF	6	6	Aged - Young	Top	Female	-0.95124	0.204771	55.8488	-4.64538	2.10938e-05	0.000670623
Q32PX7	FUBP1_RAT	Fubp1	Far upstream element-binding protein 1	67196.3			4	ATF VS YTF	6	6	Aged - Young	Top	Female	-0.955193	0.200521	72.9167	-4.76356	9.42687e-06	0.000387421
Q9WV25	PUF60_RAT	Puf60	Poly(U)-binding-splicing factor PUF60	60248.2			4	ATF VS YTF	6	6	Aged - Young	Top	Female	-0.956115	0.320099	72.9167	-2.98694	0.00383609	0.0291922
Q5XIM5	CDV3_RAT	Cdv3	Protein CDV3 homolog	24309.8			4	ATF VS YTF	6	6	Aged - Young	Top	Female	-0.969794	0.298558	63.3965	-3.24825	0.00185865	0.0186419
Q9JJ50	HGS_RAT	Hgs	Hepatocyte growth factor-regulated tyrosine kinase substrate	86245.2			4	ATF VS YTF	6	6	Aged - Young	Top	Female	-0.970882	0.301823	72.9167	-3.21672	0.00193461	0.0191192
P13668	STMN1_RAT	Stmn1	Stathmin	17288.3			4	ATF VS YTF	6	6	Aged - Young	Top	Female	-0.976663	0.25066	61.5523	-3.89636	0.000243458	0.00466168
P21263	NEST_RAT	Nes	Nestin	208795			4	ATF VS YTF	6	6	Aged - Young	Top	Female	-0.982969	0.18752	61.5958	-5.24194	2.05507e-06	0.000125216
Q7TST9	TBX3_RAT	Tbx3	T-box transcription factor TBX3	79333.7			4	ATF VS YTF	6	6	Aged - Young	Top	Female	-0.994448	0.27104	58.169	-3.66901	0.000529942	0.00773119
Q7TPB4	CD276_RAT	Cd276	CD276 antigen	34074.2			4	ATF VS YTF	6	6	Aged - Young	Top	Female	-0.997229	0.200184	72.9167	-4.98156	4.10275e-06	0.000216035
Q5PQP1	RBMS1_RAT	Rbms1	RNA-binding motif, single-stranded-interacting protein 1	44067.3			4	ATF VS YTF	6	6	Aged - Young	Top	Female	-1.01569	0.203265	51.0607	-4.99686	7.21261e-06	0.000324087
Q9ERB4	CSPG2_RAT	Vcan	Versican core protein (Fragment)	300004	Core matrisome	Proteoglycans	4	ATF VS YTF	6	6	Aged - Young	Top	Female	-1.02579	0.277847	49.2531	-3.69191	0.000557164	0.00802412
Q5U4F3	F107B_RAT	Fam107b	Protein FAM107B	15585.5			4	ATF VS YTF	6	6	Aged - Young	Top	Female	-1.02956	0.213081	59.9564	-4.83175	9.75983e-06	0.000396272
P21818	STMN2_RAT	Stmn2	Stathmin-2	20755.8			4	ATF VS YTF	6	6	Aged - Young	Top	Female	-1.03934	0.199833	72.9167	-5.20103	1.74775e-06	0.000115488
P62961	YBOX1_RAT	Ybx1	Y-box-binding protein 1	35729.5			4	ATF VS YTF	6	6	Aged - Young	Top	Female	-1.04213	0.302769	58.3623	-3.44199	0.00107388	0.0130996
Q4TU93	MRC2_RAT	Mrc2	C-type mannose receptor 2	167020			4	ATF VS YTF	6	6	Aged - Young	Top	Female	-1.0438	0.14644	32.6612	-7.12779	3.86608e-08	3.83197e-06
Q6PCU8	NDUV3_RAT	Ndufv3	NADH dehydrogenase [ubiquinone] flavoprotein 3, mitochondrial	11941.4			4	ATF VS YTF	6	6	Aged - Young	Top	Female	-1.05025	0.275851	51.073	-3.80733	0.000377874	0.00615186
Q4KLN7	ARFG3_RAT	Arfgap3	ADP-ribosylation factor GTPase-activating protein 3	57670.2			4	ATF VS YTF	6	6	Aged - Young	Top	Female	-1.06569	0.244847	72.9167	-4.35247	4.31467e-05	0.00120169
P29457	SERPH_RAT	Serpinh1	Serpin H1	46517	Matrisome-associated	ECM Regulators	4	ATF VS YTF	6	6	Aged - Young	Top	Female	-1.07351	0.0906013	64.5583	-11.8488	7.58691e-18	5.11358e-15
D3ZLZ7	IMDH1_RAT	Impdh1	Inosine-5'-monophosphate dehydrogenase 1	55291.9			4	ATF VS YTF	6	6	Aged - Young	Top	Female	-1.08306	0.254259	30.6448	-4.25969	0.000179922	0.00371435
Q9R1J8	P3H1_RAT	P3h1	Prolyl 3-hydroxylase 1	82388.6			4	ATF VS YTF	6	6	Aged - Young	Top	Female	-1.10037	0.140211	66.2259	-7.84802	4.85214e-11	9.08428e-09
Q569B7	RWDD4_RAT	Rwdd4	RWD domain-containing protein 4	21114.3			4	ATF VS YTF	2	5	Aged - Young	Top	Female	-1.11058	0.216135	72.9167	-5.13838	2.23329e-06	0.000127562
Q9JI03	CO5A1_RAT	Col5a1	Collagen alpha-1(V) chain	183985	Core matrisome	Collagens	4	ATF VS YTF	6	6	Aged - Young	Top	Female	-1.1338	0.18904	70.4654	-5.99766	7.76437e-08	7.26831e-06
Q9R1N3	S4A7_RAT	Slc4a7	Sodium bicarbonate cotransporter 3	135952			4	ATF VS YTF	2	5	Aged - Young	Top	Female	-1.1342	0.198971	72.9167	-5.70034	2.38225e-07	1.95809e-05
Q9EPH2	MRP_RAT	Marcksl1	MARCKS-related protein	19846.9			4	ATF VS YTF	6	6	Aged - Young	Top	Female	-1.13633	0.219065	69.485	-5.1872	2.01078e-06	0.000125216
I6L9G5	RCN3_RAT	Rcn3	Reticulocalbin-3	37941.1			4	ATF VS YTF	6	6	Aged - Young	Top	Female	-1.14677	0.354904	72.9167	-3.23121	0.00185096	0.0186201
Q9R0A8	HAUS1_RAT	Haus1	HAUS augmin-like complex subunit 1	31496.7			4	ATF VS YTF	3	5	Aged - Young	Top	Female	-1.1655	0.186313	72.9167	-6.25559	2.42554e-08	2.5544e-06
P51638	CAV3_RAT	Cav3	Caveolin-3	17402.2			4	ATF VS YTF	2	6	Aged - Young	Top	Female	-1.16584	0.226241	72.9167	-5.15309	2.10862e-06	0.000125216
P16975	SPRC_RAT	Sparc	SPARC	34295.6	Core matrisome	ECM Glycoproteins	4	ATF VS YTF	6	6	Aged - Young	Top	Female	-1.18009	0.212559	69.1202	-5.55184	4.88081e-07	3.82519e-05
Q5PQP4	BORG1_RAT	Cdc42ep2	Cdc42 effector protein 2	23048			4	ATF VS YTF	6	6	Aged - Young	Top	Female	-1.18539	0.361433	69.3015	-3.27968	0.00162784	0.017337
Q5EAJ6	IKIP_RAT	Ikbip	Inhibitor of nuclear factor kappa-B kinase-interacting protein	42360.1			4	ATF VS YTF	6	6	Aged - Young	Top	Female	-1.1931	0.10528	70.7269	-11.3327	1.47206e-17	8.26809e-15
Q6AYK1	RNPS1_RAT	Rnps1	RNA-binding protein with serine-rich domain 1	34237.9			4	ATF VS YTF	6	6	Aged - Young	Top	Female	-1.19899	0.234309	40.1203	-5.1171	8.08924e-06	0.000349497
Q811A3	PLOD2_RAT	Plod2	Procollagen-lysine,2-oxoglutarate 5-dioxygenase 2	84541.3	Matrisome-associated	ECM Regulators	4	ATF VS YTF	5	6	Aged - Young	Top	Female	-1.20195	0.130082	72.6948	-9.23991	6.86925e-14	2.31494e-11
B5DF27	LOXL2_RAT	Loxl2	Lysyl oxidase homolog 2	87184.5	Matrisome-associated	ECM Regulators	4	ATF VS YTF	4	6	Aged - Young	Top	Female	-1.20746	0.183828	57.6249	-6.5684	1.59022e-08	1.72872e-06
P02454	CO1A1_RAT	Col1a1	Collagen alpha-1(I) chain	137952	Core matrisome	Collagens	4	ATF VS YTF	6	6	Aged - Young	Top	Female	-1.21907	0.225505	57.5901	-5.40596	1.28937e-06	9.08739e-05
Q63560	MAP6_RAT	Map6	Microtubule-associated protein 6	100484			4	ATF VS YTF	6	6	Aged - Young	Top	Female	-1.22929	0.38596	60.6757	-3.18501	0.00228606	0.0215196
Q07266	DREB_RAT	Dbn1	Drebrin	77471.1			4	ATF VS YTF	6	6	Aged - Young	Top	Female	-1.23015	0.147977	72.9167	-8.31311	3.66028e-12	8.22342e-10
Q9WV75	SPON2_RAT	Spon2	Spondin-2	36014.2	Core matrisome	ECM Glycoproteins	4	ATF VS YTF	6	6	Aged - Young	Top	Female	-1.26863	0.262175	72.9167	-4.83887	7.08551e-06	0.000322678
Q6AY72	CS025_RAT	RGD:1359127	UPF0449 protein C19orf25 homolog	12142.5			4	ATF VS YTF	6	6	Aged - Young	Top	Female	-1.27944	0.283498	37.8573	-4.51306	6.03656e-05	0.00156671
O35806	LTBP2_RAT	Ltbp2	Latent-transforming growth factor beta-binding protein 2	189865	Core matrisome	ECM Glycoproteins	4	ATF VS YTF	6	6	Aged - Young	Top	Female	-1.29778	0.154656	50.871	-8.39135	3.63973e-11	7.21523e-09
P00770	MCPT2_RAT	Mcpt2	Mast cell protease 2	27101.2			4	ATF VS YTF	2	6	Aged - Young	Top	Female	-1.374	0.365848	57.3623	-3.75566	0.000406125	0.00639552
P04961	PCNA_RAT	Pcna	Proliferating cell nuclear antigen	28748.5			4	ATF VS YTF	6	6	Aged - Young	Top	Female	-1.37911	0.324309	54.7524	-4.25246	8.30776e-05	0.00200182
D4A3K5	H11_RAT	H1-1	Histone H1.1	22004.1			4	ATF VS YTF	6	6	Aged - Young	Top	Female	-1.41571	0.402739	71.2463	-3.5152	0.000768344	0.0101772
F1LQQ7	F1LQQ7_RAT	Scn7a	Sodium channel protein	195073			4	ATF VS YTF	6	6	Aged - Young	Top	Female	-1.43502	0.347478	72.9167	-4.12982	9.55377e-05	0.00222043
Q642A7	F151A_RAT	Fam151a	Protein FAM151A	67186.3			4	ATF VS YTF	6	6	Aged - Young	Top	Female	-1.53683	0.196996	32.5666	-7.80134	5.96888e-09	7.45005e-07
P16636	LYOX_RAT	Lox	Protein-lysine 6-oxidase	46558.1	Matrisome-associated	ECM Regulators	4	ATF VS YTF	6	6	Aged - Young	Top	Female	-1.6501	0.177613	53.3336	-9.29041	9.74424e-13	2.52601e-10
Q5YLM1	DGLA_RAT	Dagla	Diacylglycerol lipase-alpha	115300			4	ATF VS YTF	4	5	Aged - Young	Top	Female	-1.66186	0.269577	72.9167	-6.16471	3.53994e-08	3.61503e-06
Q99372	ELN_RAT	Eln	Elastin	73329.1	Core matrisome	ECM Glycoproteins	4	ATF VS YTF	6	6	Aged - Young	Top	Female	-1.67617	0.344881	65.5208	-4.86012	7.65675e-06	0.000335107
P13941	CO3A1_RAT	Col3a1	Collagen alpha-1(III) chain	138935	Core matrisome	Collagens	4	ATF VS YTF	6	6	Aged - Young	Top	Female	-1.77527	0.163649	38.2769	-10.848	3.08764e-13	9.45941e-11
Q62724	MCM6_RAT	Mcm6	DNA replication licensing factor MCM6 (Fragment)	57369			4	ATF VS YTF	3	5	Aged - Young	Top	Female	-1.80609	0.247558	72.9167	-7.29561	2.95419e-10	4.32853e-08
Q9WVH8	FBLN5_RAT	Fbln5	Fibulin-5	50160	Core matrisome	ECM Glycoproteins	4	ATF VS YTF	6	6	Aged - Young	Top	Female	-1.92695	0.17777	31.3166	-10.8395	3.98063e-12	8.3842e-10
G3V7R4	FOXO1_RAT	Foxo1	Forkhead box protein O1	69343.4			4	ATF VS YTF	1	5	Aged - Young	Top	Female	-1.9388	0.297553	72.9167	-6.5158	8.15537e-09	9.81557e-07
Q9QYP0	MEGF8_RAT	Megf8	Multiple epidermal growth factor-like domains protein 8	297552	Matrisome-associated	Secreted Factors	4	ATF VS YTF	0	5	Aged - Young	Top	Female	-2.131	0.104309	70.7432	-20.4296	2.17582e-31	7.33253e-28
Q62806	ZN148_RAT	Znf148	Zinc finger protein 148	88746.8			4	ATF VS YTF	6	6	Aged - Young	Top	Female	-2.13827	0.575956	72.9167	-3.71256	0.000398475	0.00633424
Q6P5P5	MEST_RAT	Mest	Mesoderm-specific transcript homolog protein	38878.6			4	ATF VS YTF	0	5	Aged - Young	Top	Female	-2.66623	0.242235	72.9167	-11.0068	3.70424e-17	1.60878e-14
Q64605	PTPRS_RAT	Ptprs	Receptor-type tyrosine-protein phosphatase S	211928			4	ATF VS YTF	6	6	Aged - Young	Top	Female	-2.837	0.714994	66.2672	-3.96786	0.000180758	0.00371435
Q1LZ53	DNM3A_RAT	Dnmt3a	DNA (cytosine-5)-methyltransferase 3A	101668			4	ATF VS YTF	0	6	Aged - Young	Top	Female	-3.17547	0.255744	72.9167	-12.4166	1.15623e-19	9.74122e-17

### Sheet: bottom.male
Uniprot.ID	Uniprot.name	Gene.symbol	Description	Mol.Weight	Matrisome.Category	Matrisome.Sub.category	Index	Comparison	First group before VS	Second group after VS	contrast	Region	Sex	estimate	SE	df	t.ratio	p.value	p.value.adjusted
A0A096MJN4	A0A096MJN4_RAT	Sept4	Septin-type G domain-containing protein	53082.5			5	ABM VS YBM	6	6	Aged - Young	Bottom	Male	0.0551523	0.144509	72.9167	0.381654	0.703828	0.899892
A0A0G2JTR4	ABR_RAT	Abr	Active breakpoint cluster region-related protein	97691.8			5	ABM VS YBM	5	6	Aged - Young	Bottom	Male	0.190244	0.117574	70.0034	1.61808	0.110142	0.432137
A0A0G2JUG7	IQEC1_RAT	Iqsec1	IQ motif and SEC7 domain-containing protein 1	108079			5	ABM VS YBM	6	6	Aged - Young	Bottom	Male	0.141867	0.152765	56.3292	0.928659	0.357028	0.720627
A0A0G2JXT6	MTMR6_RAT	Mtmr6	Myotubularin-related protein 6	75576.4			5	ABM VS YBM	6	6	Aged - Young	Bottom	Male	0.0405806	0.261926	67.134	0.154932	0.87734	0.964568
A0A0G2K047	ACSS3_RAT	Acss3	Acyl-CoA synthetase short-chain family member 3, mitochondrial	74674.3			5	ABM VS YBM	6	6	Aged - Young	Bottom	Male	-0.125412	0.127069	72.9167	-0.986956	0.326928	0.701114
A0A0G2K0D3	LMOD1_RAT	Lmod1	Leiomodin-1	66215.2			5	ABM VS YBM	6	6	Aged - Young	Bottom	Male	0.320708	0.215417	67.2415	1.48878	0.141222	0.483559
A0A0G2K1Q8	A0A0G2K1Q8_RAT	Abca3	ATP-binding cassette subfamily A member 3	191765			5	ABM VS YBM	6	6	Aged - Young	Bottom	Male	0.338252	0.156717	69.8858	2.15836	0.0343369	0.247117
A0A0G2K2P5	ZO1_RAT	Tjp1	Tight junction protein ZO-1	197146			5	ABM VS YBM	6	6	Aged - Young	Bottom	Male	0.215402	0.113713	62.2347	1.89426	0.0628402	0.332379
A0A0G2K5L2	A0A0G2K5L2_RAT	LOC100911440	Mitochondrial glutamate carrier 1-like	34662			5	ABM VS YBM	5	4	Aged - Young	Bottom	Male	0.0708931	0.214671	72.9167	0.330241	0.742165	0.91647
A0FKI7	ACBD5_RAT	Acbd5	Acyl-CoA-binding domain-containing protein 5	56781.4			5	ABM VS YBM	6	6	Aged - Young	Bottom	Male	0.361418	0.186482	72.9167	1.93808	0.0564853	0.318581
A0JPJ7	OLA1_RAT	Ola1	Obg-like ATPase 1	44534.8			5	ABM VS YBM	6	6	Aged - Young	Bottom	Male	-0.0224096	0.148383	72.9167	-0.151025	0.880373	0.965345
A0JPM9	EIF3J_RAT	Eif3j	Eukaryotic translation initiation factor 3 subunit J	29187.1			5	ABM VS YBM	6	6	Aged - Young	Bottom	Male	-0.341149	0.155633	72.9167	-2.192	0.0315723	0.23799
A0JPN2	S39A4_RAT	Slc39a4	Zinc transporter ZIP4	71120.5			5	ABM VS YBM	6	6	Aged - Young	Bottom	Male	0.716555	0.250984	48.6984	2.85499	0.00630665	0.0928771
A0JPN6	MED22_RAT	Med22	Mediator of RNA polymerase II transcription subunit 22	22311.6			5	ABM VS YBM	6	6	Aged - Young	Bottom	Male	-0.353232	0.161859	72.9167	-2.18235	0.0323057	0.238987
A0JPP1	NC2A_RAT	Drap1	Dr1-associated corepressor	22325.5			5	ABM VS YBM	6	4	Aged - Young	Bottom	Male	-0.335373	0.19418	72.9167	-1.72712	0.0883797	0.390404
A0JPQ9	CHID1_RAT	Chid1	Chitinase domain-containing protein 1	44874			5	ABM VS YBM	3	5	Aged - Young	Bottom	Male	-0.149482	0.130642	62.6449	-1.14421	0.25689	0.632973
A0MZ67	SHOT1_RAT	Shtn1	Shootin-1	71444.7			5	ABM VS YBM	6	5	Aged - Young	Bottom	Male	-0.299493	0.149668	72.9167	-2.00104	0.0491105	0.296333
A1A5P0	BORG5_RAT	Cdc42ep1	Cdc42 effector protein 1	41028.2			5	ABM VS YBM	6	6	Aged - Young	Bottom	Male	-0.158604	0.153443	72.9167	-1.03364	0.304722	0.679341
A1A5P2	RRS1_RAT	Rrs1	Ribosome biogenesis regulatory protein homolog	41536.4			5	ABM VS YBM	6	6	Aged - Young	Bottom	Male	-0.251885	0.119109	63.7052	-2.11475	0.0383691	0.260595
A1A5P5	ARMC9_RAT	Armc9	LisH domain-containing protein ARMC9	82336.5			5	ABM VS YBM	4	6	Aged - Young	Bottom	Male	-0.226255	0.181914	64.6671	-1.24375	0.218083	0.588898
A1A5R1	RFOX2_RAT	Rbfox2	RNA binding protein fox-1 homolog 2	45549.8			5	ABM VS YBM	6	6	Aged - Young	Bottom	Male	-0.251659	0.174844	71.8662	-1.43933	0.154398	0.502901
A1A5S1	PRP6_RAT	Prpf6	Pre-mRNA-processing factor 6	106763			5	ABM VS YBM	6	6	Aged - Young	Bottom	Male	-0.0927907	0.134699	72.9167	-0.688875	0.493088	0.791718
A1L108	ARP5L_RAT	Arpc5l	Actin-related protein 2/3 complex subunit 5-like protein	17010.1			5	ABM VS YBM	6	6	Aged - Young	Bottom	Male	-0.0528127	0.196437	65.2264	-0.268853	0.788891	0.93542
A1L134	AUP1_RAT	Aup1	Lipid droplet-regulating VLDL assembly factor AUP1	46198.9			5	ABM VS YBM	6	6	Aged - Young	Bottom	Male	0.199708	0.15733	72.9167	1.26935	0.208352	0.578835
A1L1J9	LMF2_RAT	Lmf2	Lipase maturation factor 2	80252.7			5	ABM VS YBM	6	6	Aged - Young	Bottom	Male	0.327737	0.267016	72.9167	1.2274	0.223618	0.59327
A1L1K3	APC5_RAT	Anapc5	Anaphase-promoting complex subunit 5	81738.1			5	ABM VS YBM	6	4	Aged - Young	Bottom	Male	0.11785	0.162161	53.314	0.726744	0.470562	0.785761
A1L1K4	C42S2_RAT	Cdc42se2	CDC42 small effector protein 2	9095.25			5	ABM VS YBM	6	6	Aged - Young	Bottom	Male	-0.184074	0.311283	58.1686	-0.59134	0.556584	0.825005
A1L1L2	TM214_RAT	Tmem214	Transmembrane protein 214	76565.1			5	ABM VS YBM	6	5	Aged - Young	Bottom	Male	0.103393	0.169346	64.5417	0.610541	0.543647	0.81949
A2RRT9	CP4V2_RAT	Cyp4v2	Cytochrome P450 4V2	60579.5			5	ABM VS YBM	6	6	Aged - Young	Bottom	Male	0.339879	0.208534	44.2156	1.62985	0.110237	0.432137
A2RRU1	GYS1_RAT	Gys1	Glycogen [starch] synthase, muscle	84070.9			5	ABM VS YBM	6	6	Aged - Young	Bottom	Male	0.322908	0.162986	59.6521	1.9812	0.0521842	0.301814
A2RRU3	UTP15_RAT	Utp15	U3 small nucleolar RNA-associated protein 15 homolog	59514.6			5	ABM VS YBM	5	5	Aged - Young	Bottom	Male	-0.0120318	0.164795	68.6751	-0.0730111	0.94201	0.98473
A2RUV9	AEBP1_RAT	Aebp1	Adipocyte enhancer-binding protein 1	128060	Core matrisome	ECM Glycoproteins	5	ABM VS YBM	6	6	Aged - Young	Bottom	Male	0.019234	0.141914	46.0518	0.135533	0.892781	0.969751
A2RUW1	TOLIP_RAT	Tollip	Toll-interacting protein	30314.5			5	ABM VS YBM	6	6	Aged - Young	Bottom	Male	-0.0562551	0.197736	72.9167	-0.284496	0.776837	0.933187
A2VCX1	TIPRL_RAT	Tiprl	TIP41-like protein	31224.3			5	ABM VS YBM	5	5	Aged - Young	Bottom	Male	-0.19393	0.185418	65.1516	-1.04591	0.299468	0.675225
A2VD12	PBIP1_RAT	Pbxip1	Pre-B-cell leukemia transcription factor-interacting protein 1	80274.6			5	ABM VS YBM	6	6	Aged - Young	Bottom	Male	-0.0844901	0.173762	72.9167	-0.48624	0.628255	0.864768
A4L9P7	PDS5A_RAT	Pds5a	Sister chromatid cohesion protein PDS5 homolog A	150285			5	ABM VS YBM	6	6	Aged - Young	Bottom	Male	0.201263	0.230265	66.6043	0.874048	0.385233	0.73291
A7VJC2	ROA2_RAT	Hnrnpa2b1	Heterogeneous nuclear ribonucleoproteins A2/B1	37477.3			5	ABM VS YBM	6	6	Aged - Young	Bottom	Male	-0.121345	0.116842	61.9411	-1.03854	0.303057	0.67746
A8IHN8	CK096_RAT	Ag2	Uncharacterized protein C11orf96 homolog	26096.3			5	ABM VS YBM	5	5	Aged - Young	Bottom	Male	-0.0272254	0.160916	72.8308	-0.16919	0.866116	0.961981
A8WCF8	TPRGL_RAT	Tprg1l	Tumor protein p63-regulated gene 1-like protein	29843.9			5	ABM VS YBM	6	6	Aged - Young	Bottom	Male	-0.0768454	0.156734	67.8539	-0.490293	0.625508	0.864677
A9UMV8	H2AJ_RAT	H2aj	Histone H2A.J	14045.3			5	ABM VS YBM	6	6	Aged - Young	Bottom	Male	-0.140137	0.154055	67.5698	-0.909655	0.366238	0.725892
B0BN18	PFD2_RAT	Pfdn2	Prefoldin subunit 2	16579.5			5	ABM VS YBM	6	6	Aged - Young	Bottom	Male	-0.13838	0.196497	72.9167	-0.704233	0.483531	0.787926
B0BN56	RT31_RAT	Mrps31	28S ribosomal protein S31, mitochondrial	43961.3			5	ABM VS YBM	6	6	Aged - Young	Bottom	Male	-0.214133	0.204485	58.5923	-1.04718	0.299318	0.675225
B0BN72	MCRI1_RAT	Mcrip1	Mapk-regulated corepressor-interacting protein 1	11101.3			5	ABM VS YBM	5	2	Aged - Young	Bottom	Male	-0.123793	0.164995	72.9167	-0.750282	0.455499	0.773707
B0BN85	SGT1_RAT	Sugt1	Protein SGT1 homolog	38090.5			5	ABM VS YBM	6	6	Aged - Young	Bottom	Male	-0.151007	0.123394	72.9167	-1.22379	0.224972	0.594877
B0BN86	TMM11_RAT	Tmem11	Transmembrane protein 11, mitochondrial	21341.3			5	ABM VS YBM	6	6	Aged - Young	Bottom	Male	0.319338	0.328805	72.9167	0.97121	0.334654	0.704612
B0BN93	PSD13_RAT	Psmd13	26S proteasome non-ATPase regulatory subunit 13	42816.8			5	ABM VS YBM	6	6	Aged - Young	Bottom	Male	0.125596	0.122597	70.5066	1.02446	0.30912	0.684607
B0BN94	F136A_RAT	Fam136a	Protein FAM136A	15625			5	ABM VS YBM	6	6	Aged - Young	Bottom	Male	0.111222	0.174051	66.6578	0.639016	0.525002	0.807541
B0BNA5	COTL1_RAT	Cotl1	Coactosin-like protein	15931.7			5	ABM VS YBM	6	6	Aged - Young	Bottom	Male	-0.038941	0.376543	71.154	-0.103417	0.917923	0.977778
B0BNA7	EIF3I_RAT	Eif3i	Eukaryotic translation initiation factor 3 subunit I	36460.4			5	ABM VS YBM	6	6	Aged - Young	Bottom	Male	-0.0176795	0.13601	72.7745	-0.129987	0.896935	0.970458
B0BNA9	CNO11_RAT	Cnot11	CCR4-NOT transcription complex subunit 11	54835.4			5	ABM VS YBM	6	6	Aged - Young	Bottom	Male	-0.0728224	0.16856	72.9167	-0.432026	0.666998	0.880016
B0BND0	ENPP6_RAT	Enpp6	Glycerophosphocholine cholinephosphodiesterase ENPP6	50700.8			5	ABM VS YBM	6	5	Aged - Young	Bottom	Male	1.16229	0.570573	23.2696	2.03706	0.0531743	0.306427
B0BNE2	RPAB1_RAT	Polr2e	DNA-directed RNA polymerases I, II, and III subunit RPABC1	24570			5	ABM VS YBM	6	6	Aged - Young	Bottom	Male	-0.129302	0.133725	67.6614	-0.96692	0.337027	0.704612
B0BNE4	EPAB2_RAT	Pabpn1l	Embryonic polyadenylate-binding protein 2	29861			5	ABM VS YBM	5	3	Aged - Young	Bottom	Male	0.261328	0.300838	72.9167	0.868667	0.38788	0.733969
B0BNE5	ESTD_RAT	Esd	S-formylglutathione hydrolase	31363.3			5	ABM VS YBM	6	6	Aged - Young	Bottom	Male	0.184029	0.152236	72.9167	1.20884	0.23063	0.602111
B0BNF1	SEPT8_RAT	Septin8	Septin-8	51251.5			5	ABM VS YBM	6	6	Aged - Young	Bottom	Male	0.0298462	0.164875	69.4108	0.181024	0.856877	0.958749
B0BNG0	EMC2_RAT	Emc2	ER membrane protein complex subunit 2	34869.2			5	ABM VS YBM	6	6	Aged - Young	Bottom	Male	-0.0940838	0.115513	50.1072	-0.81449	0.419219	0.753036
B0BNI5	OLFL3_RAT	Olfml3	Olfactomedin-like protein 3	45960.6			5	ABM VS YBM	6	6	Aged - Young	Bottom	Male	-0.308473	0.204333	44.2608	-1.50965	0.138238	0.479015
B0BNK9	EFC4A_RAT	Cracr2b	EF-hand calcium-binding domain-containing protein 4A	44552.4			5	ABM VS YBM	6	4	Aged - Young	Bottom	Male	0.0898149	0.12311	71.2944	0.729548	0.468056	0.785034
B0BNM1	NNRE_RAT	Naxe	NAD(P)H-hydrate epimerase	30890.3			5	ABM VS YBM	6	6	Aged - Young	Bottom	Male	0.391134	0.178388	72.9167	2.19261	0.031527	0.23799
B0BNM9	GLTP_RAT	GLTP	Glycolipid transfer protein	23703.4			5	ABM VS YBM	6	6	Aged - Young	Bottom	Male	0.178409	0.173756	69.2378	1.02678	0.308097	0.683723
B0BNN3	CAH1_RAT	Ca1	Carbonic anhydrase 1	28299.3			5	ABM VS YBM	6	6	Aged - Young	Bottom	Male	0.788835	0.265078	71.3548	2.97587	0.0039861	0.072456
B0K019	BAG1_RAT	Bag1	BAG family molecular chaperone regulator 1	40159.1			5	ABM VS YBM	6	6	Aged - Young	Bottom	Male	-0.267889	0.145526	71.8569	-1.84084	0.0697737	0.348978
B0K020	CISD1_RAT	Cisd1	CDGSH iron-sulfur domain-containing protein 1	12096.8			5	ABM VS YBM	6	6	Aged - Young	Bottom	Male	0.227407	0.253412	72.9167	0.897381	0.372469	0.727779
B0K025	OSTC_RAT	Ostc	Oligosaccharyltransferase complex subunit OSTC	16815.1			5	ABM VS YBM	6	6	Aged - Young	Bottom	Male	0.00954236	0.237505	72.9167	0.0401774	0.968061	0.993036
B0LT89	STK24_RAT	Stk24	Serine/threonine-protein kinase 24	47989			5	ABM VS YBM	6	6	Aged - Young	Bottom	Male	0.0366594	0.121875	72.9167	0.300795	0.764427	0.925635
B1H222	GORAB_RAT	Gorab	RAB6-interacting golgin	41631.4			5	ABM VS YBM	6	6	Aged - Young	Bottom	Male	-0.272596	0.168303	62.576	-1.61967	0.110332	0.432137
B1H228	CC114_RAT	Ccdc114	Coiled-coil domain-containing protein 114	78169.5			5	ABM VS YBM	6	6	Aged - Young	Bottom	Male	0.53251	0.237007	69.8975	2.24681	0.0278126	0.218878
B1H234	FLRT3_RAT	Flrt3	Leucine-rich repeat transmembrane protein FLRT3	72909.7			5	ABM VS YBM	6	6	Aged - Young	Bottom	Male	0.101957	0.136134	72.9167	0.748948	0.456298	0.774213
B1H267	SNX5_RAT	Snx5	Sorting nexin-5	46792.8			5	ABM VS YBM	6	6	Aged - Young	Bottom	Male	0.00866026	0.0924292	71.5592	0.0936961	0.925612	0.980095
B1WBU8	PLHD1_RAT	Plekhd1	Pleckstrin homology domain-containing family D member 1	59054.3			5	ABM VS YBM	6	6	Aged - Young	Bottom	Male	0.192387	0.172185	44.6837	1.11733	0.269825	0.647296
B1WBW4	ARM10_RAT	Armc10	Armadillo repeat-containing protein 10	33421.3			5	ABM VS YBM	6	6	Aged - Young	Bottom	Male	0.147544	0.228151	72.9167	0.646693	0.519861	0.805493
B1WC40	NCBP2_RAT	Ncbp2	Nuclear cap-binding protein subunit 2	18016.9			5	ABM VS YBM	6	6	Aged - Young	Bottom	Male	0.240477	0.166367	71.5413	1.44547	0.152693	0.502901
B1WC61	ACAD9_RAT	Acad9	Complex I assembly factor ACAD9, mitochondrial	68842.5			5	ABM VS YBM	6	6	Aged - Young	Bottom	Male	0.0285187	0.11882	72.9167	0.240016	0.810992	0.945661
B2GUV7	IF2P_RAT	Eif5b	Eukaryotic translation initiation factor 5B	137684			5	ABM VS YBM	6	6	Aged - Young	Bottom	Male	0.100276	0.159158	51.5732	0.63004	0.53145	0.812005
B2GUX4	UBP21_RAT	Usp21	Ubiquitin carboxyl-terminal hydrolase 21	62699.1			5	ABM VS YBM	5	3	Aged - Young	Bottom	Male	0.257285	0.211407	66.0616	1.21701	0.227929	0.597939
B2GUY0	MA1B1_RAT	Man1b1	Endoplasmic reticulum mannosyl-oligosaccharide 1,2-alpha-mannosidase	74893.6			5	ABM VS YBM	4	5	Aged - Young	Bottom	Male	0.0643248	0.209833	72.9167	0.306552	0.760058	0.924568
B2GUZ5	CAZA1_RAT	Capza1	F-actin-capping protein subunit alpha-1	32909.4			5	ABM VS YBM	6	6	Aged - Young	Bottom	Male	-0.329968	0.0962961	71.1876	-3.4266	0.00101883	0.0293615
B2GV05	RBM5_RAT	Rbm5	RNA-binding protein 5	92351			5	ABM VS YBM	6	6	Aged - Young	Bottom	Male	-0.0593197	0.0983551	69.9468	-0.603118	0.548381	0.820894
B2GV06	SCOT1_RAT	Oxct1	Succinyl-CoA:3-ketoacid coenzyme A transferase 1, mitochondrial	56203.2			5	ABM VS YBM	6	6	Aged - Young	Bottom	Male	-0.0884867	0.179041	72.9167	-0.494227	0.622632	0.863756
B2GV22	PTSS2_RAT	Ptdss2	Phosphatidylserine synthase 2	54721.6			5	ABM VS YBM	5	6	Aged - Young	Bottom	Male	0.344875	0.213626	72.9167	1.61438	0.110763	0.432137
B2GV24	UFL1_RAT	Ufl1	E3 UFM1-protein ligase 1	89584.2			5	ABM VS YBM	6	6	Aged - Young	Bottom	Male	0.220205	0.0881056	72.9167	2.49932	0.0146944	0.15008
B2GV38	UBL4A_RAT	Ubl4a	Ubiquitin-like protein 4A	17790.3			5	ABM VS YBM	6	6	Aged - Young	Bottom	Male	0.0617677	0.0923197	70.291	0.669063	0.505647	0.799242
B2GV52	BL1S5_RAT	Bloc1s5	Biogenesis of lysosome-related organelles complex 1 subunit 5	21539.2			5	ABM VS YBM	4	6	Aged - Young	Bottom	Male	-0.0341996	0.166808	70.3223	-0.205023	0.838146	0.955082
B2GV54	NCEH1_RAT	Nceh1	Neutral cholesterol ester hydrolase 1	45821.3			5	ABM VS YBM	6	6	Aged - Young	Bottom	Male	0.201897	0.121892	57.5491	1.65636	0.103092	0.418284
B2GV72	B2GV72_RAT	Cbr3	Carbonyl reductase 3	30840.9			5	ABM VS YBM	6	5	Aged - Young	Bottom	Male	0.155339	0.159228	72.9167	0.975578	0.332499	0.703713
B2GV87	PTPRE_RAT	Ptpre	Receptor-type tyrosine-protein phosphatase epsilon	80732.6			5	ABM VS YBM	6	6	Aged - Young	Bottom	Male	0.103676	0.108337	72.9167	0.956981	0.341739	0.705891
B2RYD2	ESRP1_RAT	Esrp1	Epithelial splicing regulatory protein 1	75019.7			5	ABM VS YBM	5	6	Aged - Young	Bottom	Male	-0.198593	0.19407	62.426	-1.0233	0.310114	0.684607
B2RYE5	E41LB_RAT	Epb41l4b	Band 4.1-like protein 4B	59570.7			5	ABM VS YBM	6	5	Aged - Young	Bottom	Male	0.392482	0.135856	72.0435	2.88895	0.00510217	0.0828062
B2RYF7	WASH1_RAT	Washc1	WASH complex subunit 1	51326.4			5	ABM VS YBM	6	6	Aged - Young	Bottom	Male	-0.0248713	0.15738	62.3794	-0.158033	0.874941	0.963763
B2RYG6	OTUB1_RAT	Otub1	Ubiquitin thioesterase OTUB1	31269.7			5	ABM VS YBM	6	6	Aged - Young	Bottom	Male	-0.13195	0.140246	72.9167	-0.940844	0.349891	0.713719
B2RYI0	WDR91_RAT	Wdr91	WD repeat-containing protein 91	83145.5			5	ABM VS YBM	6	6	Aged - Young	Bottom	Male	0.0553589	0.129912	58.5371	0.426127	0.671578	0.881987
B2RYM5	BRCC3_RAT	Brcc3	Lys-63-specific deubiquitinase BRCC36	33015.4			5	ABM VS YBM	6	6	Aged - Young	Bottom	Male	-0.0500722	0.177364	71.1552	-0.282313	0.778523	0.933751
B2RYU6	TPC2L_RAT	Trappc2l	Trafficking protein particle complex subunit 2-like protein	16031.4			5	ABM VS YBM	5	4	Aged - Young	Bottom	Male	-0.039547	0.0904311	72.9167	-0.437316	0.663175	0.877912
B2RYW9	FAHD2_RAT	Fahd2	Fumarylacetoacetate hydrolase domain-containing protein 2	34580.9			5	ABM VS YBM	6	6	Aged - Young	Bottom	Male	0.116218	0.142189	72.1757	0.817344	0.416422	0.753036
B2RZ27	B2RZ27_RAT	Sh3bgrl3	Glutaredoxin domain-containing protein	10476.6			5	ABM VS YBM	6	6	Aged - Young	Bottom	Male	-0.141459	0.24509	55.5328	-0.577171	0.566157	0.833771
B2RZ37	REEP5_RAT	Reep5	Receptor expression-enhancing protein 5	21430.8			5	ABM VS YBM	6	6	Aged - Young	Bottom	Male	0.326143	0.13538	72.9167	2.4091	0.0185183	0.171241
B2RZ78	VPS29_RAT	Vps29	Vacuolar protein sorting-associated protein 29	20468.4			5	ABM VS YBM	6	6	Aged - Young	Bottom	Male	0.0709639	0.152131	72.9167	0.466467	0.642272	0.869971
B3DMA0	P5I11_RAT	Tp53i11	Tumor protein p53-inducible protein 11	20938.5			5	ABM VS YBM	6	6	Aged - Young	Bottom	Male	0.483421	0.229322	72.9167	2.10804	0.0384646	0.260595
B3DMA2	ACD11_RAT	Acad11	Acyl-CoA dehydrogenase family member 11	87370.4			5	ABM VS YBM	6	6	Aged - Young	Bottom	Male	0.192523	0.204695	44.6891	0.940537	0.351999	0.716382
B3GNI6	SEP11_RAT	Septin11	Septin-11	49694.1			5	ABM VS YBM	6	6	Aged - Young	Bottom	Male	0.0833254	0.14737	72.9167	0.565417	0.573526	0.837947
B4F777	HMGN5_RAT	Hmgn5	High mobility group nucleosome-binding domain-containing protein 5	48604.2			5	ABM VS YBM	6	6	Aged - Young	Bottom	Male	0.0501066	0.308485	69.6297	0.162428	0.871439	0.963185
B4F779	DP13B_RAT	Appl2	DCC-interacting protein 13-beta	74116.2			5	ABM VS YBM	6	6	Aged - Young	Bottom	Male	-0.291359	0.138504	33.8056	-2.10361	0.0429302	0.275721
B4F785	EGFLA_RAT	Egflam	Pikachurin	109669	Core matrisome	ECM Glycoproteins	5	ABM VS YBM	6	6	Aged - Young	Bottom	Male	-0.256255	0.154619	65.8945	-1.65733	0.102206	0.416816
B4F795	CTL2_RAT	Slc44a2	Choline transporter-like protein 2	79895.8			5	ABM VS YBM	6	6	Aged - Young	Bottom	Male	0.392525	0.14575	72.9167	2.69313	0.0087771	0.116451
B4F7A7	CEP57_RAT	Cep57	Centrosomal protein of 57 kDa	57039.7			5	ABM VS YBM	5	1	Aged - Young	Bottom	Male	0.147524	0.0887989	59.0008	1.66133	0.101953	0.416816
B4F7E7	MPP5_RAT	Mpp5	MAGUK p55 subfamily member 5	77151.6			5	ABM VS YBM	6	6	Aged - Young	Bottom	Male	0.45676	0.0946938	72.9167	4.82355	7.5104e-06	0.000682588
B4F7E8	NIBA2_RAT	Niban2	Protein Niban 2	84729.6			5	ABM VS YBM	6	6	Aged - Young	Bottom	Male	0.151668	0.147014	64.3205	1.03166	0.306096	0.681858
B4F7F3	B4F7F3_RAT	Arvcf	ARVCF, delta catenin family member	105485			5	ABM VS YBM	6	6	Aged - Young	Bottom	Male	-0.335698	0.126474	42.1178	-2.65428	0.0111672	0.131567
B5D5N9	CTR2_RAT	Slc7a2	Cationic amino acid transporter 2	71693.3			5	ABM VS YBM	5	4	Aged - Young	Bottom	Male	0.324162	0.181566	56.9858	1.78536	0.0795247	0.370921
B5DEH0	LIMD1_RAT	Limd1	LIM domain-containing protein 1	71392.3			5	ABM VS YBM	6	6	Aged - Young	Bottom	Male	-0.145332	0.155391	72.9167	-0.935269	0.352737	0.716382
B5DEH2	ERLN2_RAT	Erlin2	Erlin-2	37709.9			5	ABM VS YBM	6	6	Aged - Young	Bottom	Male	0.382698	0.187046	68.053	2.046	0.0446228	0.281522
B5DEL1	KCTD5_RAT	Kctd5	BTB/POZ domain-containing protein KCTD5	26163.4			5	ABM VS YBM	1	5	Aged - Young	Bottom	Male	0.0485905	0.0945938	72.9167	0.513675	0.609032	0.857606
B5DEL3	TTC17_RAT	Ttc17	Tetratricopeptide repeat protein 17	135719			5	ABM VS YBM	6	6	Aged - Young	Bottom	Male	-0.357148	0.150902	68.5806	-2.36676	0.0207738	0.183446
B5DEN9	VPS28_RAT	Vps28	Vacuolar protein sorting-associated protein 28 homolog	26109.7			5	ABM VS YBM	5	5	Aged - Young	Bottom	Male	0.11398	0.177428	64.3766	0.642398	0.522896	0.807177
B5DEQ3	XPP3_RAT	Xpnpep3	Xaa-Pro aminopeptidase 3	56454.4			5	ABM VS YBM	3	6	Aged - Young	Bottom	Male	0.095315	0.188287	68.1388	0.506221	0.614335	0.858735
B5DF27	LOXL2_RAT	Loxl2	Lysyl oxidase homolog 2	87184.5	Matrisome-associated	ECM Regulators	5	ABM VS YBM	5	6	Aged - Young	Bottom	Male	-0.853052	0.183828	57.6249	-4.64049	2.04994e-05	0.00155258
B5DF45	TRAF6_RAT	Traf6	TNF receptor-associated factor 6	60252.5			5	ABM VS YBM	5	4	Aged - Young	Bottom	Male	-0.127563	0.131738	62.8164	-0.968306	0.336605	0.704612
B5DF51	MMGT1_RAT	Mmgt1	Membrane magnesium transporter 1	14676.6			5	ABM VS YBM	6	6	Aged - Young	Bottom	Male	-0.00630898	0.168158	72.9167	-0.0375181	0.970174	0.994241
B5DF89	CUL3_RAT	Cul3	Cullin-3	88931.2			5	ABM VS YBM	6	6	Aged - Young	Bottom	Male	0.177256	0.15049	65.2174	1.17786	0.243132	0.616148
B5DF91	ELAV1_RAT	Elavl1	ELAV-like protein 1	36168.6			5	ABM VS YBM	6	6	Aged - Young	Bottom	Male	-0.4944	0.141766	41.2204	-3.48743	0.00117333	0.0327402
B5DF94	SRPX2_RAT	Srpx2	Sushi repeat-containing protein SRPX2	52852.3	Core matrisome	ECM Glycoproteins	5	ABM VS YBM	6	6	Aged - Young	Bottom	Male	0.226667	0.148538	67.8102	1.52599	0.131664	0.47153
B5DFC8	EIF3C_RAT	Eif3c	Eukaryotic translation initiation factor 3 subunit C	105434			5	ABM VS YBM	6	6	Aged - Young	Bottom	Male	0.14926	0.182357	60.1781	0.818506	0.416298	0.753036
B5DFC9	NID2_RAT	Nid2	Nidogen-2	152974	Core matrisome	ECM Glycoproteins	5	ABM VS YBM	6	6	Aged - Young	Bottom	Male	0.184661	0.137341	55.3098	1.34455	0.18426	0.544733
B5DFK7	AB17C_RAT	Abhd17c	Alpha/beta hydrolase domain-containing protein 17C	35097.5			5	ABM VS YBM	6	6	Aged - Young	Bottom	Male	-0.0183323	0.143292	72.9167	-0.127937	0.898551	0.970458
B5DFN2	SAHH2_RAT	Ahcyl1	S-adenosylhomocysteine hydrolase-like protein 1	53752.9			5	ABM VS YBM	6	6	Aged - Young	Bottom	Male	0.318166	0.180202	62.1492	1.7656	0.0823742	0.378672
B5DFN3	UQCC2_RAT	Uqcc2	Ubiquinol-cytochrome-c reductase complex assembly factor 2	16330.3			5	ABM VS YBM	6	6	Aged - Young	Bottom	Male	0.241007	0.118464	72.9167	2.03443	0.0455453	0.285196
C0HLM6	SIM20_RAT	Smim20	Small integral membrane protein 20	7799.99			5	ABM VS YBM	4	5	Aged - Young	Bottom	Male	-0.591001	0.535063	54.9823	-1.10454	0.274168	0.649304
C9WPN6	IF2H_RAT	Eif2s3y	Eukaryotic translation initiation factor 2 subunit 3, Y-linked	51153			5	ABM VS YBM	6	6	Aged - Young	Bottom	Male	-1.84503	0.279809	72.9167	-6.5939	5.86807e-09	1.55553e-06
D2XV59	GTPB1_RAT	Gtpbp1	GTP-binding protein 1	72488			5	ABM VS YBM	6	6	Aged - Young	Bottom	Male	-0.145529	0.115077	69.0803	-1.26462	0.210257	0.581415
D3Z8L7	RRAS_RAT	Rras	Ras-related protein R-Ras	23908.8			5	ABM VS YBM	6	6	Aged - Young	Bottom	Male	0.581406	0.161273	72.9167	3.60511	0.000567567	0.0211891
D3Z9Z9	SMRCD_RAT	Smarcad1	SWI/SNF-related matrix-associated actin-dependent regulator of chromatin subfamily A containing DEAD/H box 1	116786			5	ABM VS YBM	5	4	Aged - Young	Bottom	Male	-1.89306	0.28316	72.9167	-6.68549	3.98494e-09	1.26761e-06
D3ZAA9	MPP2_RAT	Mpp2	MAGUK p55 subfamily member 2	61564.4			5	ABM VS YBM	6	6	Aged - Young	Bottom	Male	-0.0411985	0.248889	72.9167	-0.16553	0.868985	0.962652
D3ZAF6	ATPK_RAT	Atp5mf	ATP synthase subunit f, mitochondrial	10452.2			5	ABM VS YBM	6	6	Aged - Young	Bottom	Male	0.239544	0.191992	72.9167	1.24768	0.216141	0.58689
D3ZAR1	ARH_RAT	Ldlrap1	Low density lipoprotein receptor adapter protein 1	33784.9			5	ABM VS YBM	6	5	Aged - Young	Bottom	Male	-0.366374	0.146218	48.451	-2.50568	0.0156331	0.155403
D3ZAW2	PISD_RAT	Pisd	Phosphatidylserine decarboxylase proenzyme, mitochondrial	45823.1			5	ABM VS YBM	5	6	Aged - Young	Bottom	Male	0.216583	0.148213	72.9167	1.4613	0.14823	0.495945
D3ZBE5	NEK7_RAT	Nek7	Serine/threonine-protein kinase Nek7	34528.6			5	ABM VS YBM	4	5	Aged - Young	Bottom	Male	-0.195056	0.197647	68.1835	-0.986892	0.327185	0.701114
D3ZBN0	H15_RAT	H1-5	Histone H1.5	22648.9			5	ABM VS YBM	6	6	Aged - Young	Bottom	Male	-0.747646	0.19984	70.5161	-3.74122	0.000369798	0.0161141
D3ZBP4	MICA1_RAT	Mical1	[F-actin]-monooxygenase MICAL1	116670			5	ABM VS YBM	6	6	Aged - Young	Bottom	Male	-0.142207	0.11511	72.9167	-1.2354	0.220648	0.591308
D3ZD05	KANK2_RAT	Kank2	KN motif and ankyrin repeat domain-containing protein 2	90883			5	ABM VS YBM	6	6	Aged - Young	Bottom	Male	0.101042	0.06733	72.9167	1.50069	0.137753	0.477854
D3ZD32	CHD5_RAT	Chd5	Chromodomain-helicase-DNA-binding protein 5	222261			5	ABM VS YBM	6	6	Aged - Young	Bottom	Male	0.0372877	0.125294	72.9167	0.297601	0.766854	0.927514
D3ZDK7	PGP_RAT	Pgp	Glycerol-3-phosphate phosphatase	34600.4			5	ABM VS YBM	6	6	Aged - Young	Bottom	Male	-0.232392	0.178848	72.9167	-1.29938	0.197906	0.56498
D3ZEF4	CUL7_RAT	Cul7	Cullin-7	192658			5	ABM VS YBM	2	6	Aged - Young	Bottom	Male	-0.106918	0.187724	64.1908	-0.569552	0.57097	0.836213
D3ZEH5	SIDT2_RAT	Sidt2	SID1 transmembrane family member 2	94526.4			5	ABM VS YBM	6	6	Aged - Young	Bottom	Male	-0.13523	0.129052	57.7638	-1.04787	0.299064	0.675225
D3ZEY0	D3ZEY0_RAT	Ccdc141	Ig-like domain-containing protein	173502			5	ABM VS YBM	6	6	Aged - Young	Bottom	Male	-0.112486	0.0876184	56.4057	-1.28382	0.204454	0.57421
D3ZF42	SENP7_RAT	Senp7	Sentrin-specific protease 7	116871			5	ABM VS YBM	6	6	Aged - Young	Bottom	Male	-0.194468	0.233497	72.9167	-0.83285	0.407649	0.74999
D3ZF77	AK1CA_RAT	Akr1c15	Aldo-keto reductase family 1 member C15	37194.4			5	ABM VS YBM	6	6	Aged - Young	Bottom	Male	0.0723167	0.13896	66.2177	0.520414	0.604511	0.854644
D3ZFD0	MY18A_RAT	Myo18a	Unconventional myosin-XVIIIa	232665			5	ABM VS YBM	6	6	Aged - Young	Bottom	Male	0.099584	0.0889323	61.4921	1.11977	0.267165	0.644451
D3ZFJ3	3BP1_RAT	Sh3bp1	SH3 domain-binding protein 1	74851.3			5	ABM VS YBM	6	6	Aged - Young	Bottom	Male	-0.0700763	0.16867	68.0147	-0.415463	0.679111	0.885402
D3ZHA0	FLNC_RAT	Flnc	Filamin-C	290983			5	ABM VS YBM	6	6	Aged - Young	Bottom	Male	0.181039	0.157461	51.6261	1.14974	0.255551	0.632121
D3ZHH1	DLL4_RAT	Dll4	Delta-like protein 4	74960.9			5	ABM VS YBM	6	6	Aged - Young	Bottom	Male	0.388785	0.274476	30.7692	1.41646	0.166685	0.520848
D3ZHR2	ABCD1_RAT	Abcd1	ATP-binding cassette sub-family D member 1	81936.9			5	ABM VS YBM	6	2	Aged - Young	Bottom	Male	-0.0334937	0.206199	69.2189	-0.162434	0.871438	0.963185
D3ZHV2	MACF1_RAT	Macf1	Microtubule-actin cross-linking factor 1	619593			5	ABM VS YBM	6	6	Aged - Young	Bottom	Male	-0.271575	0.132751	72.9167	-2.04574	0.0443892	0.28072
D3ZID8	D3ZID8_RAT	Ubxn2a	RCG62119, isoform CRA_a	29248.6			5	ABM VS YBM	5	5	Aged - Young	Bottom	Male	-0.000366152	0.214639	63.361	-0.0017059	0.998644	0.999841
D3ZIE4	FYB1_RAT	Fyb1	FYN-binding protein 1	91410.9			5	ABM VS YBM	5	3	Aged - Young	Bottom	Male	-0.109785	0.187107	51.5185	-0.58675	0.559934	0.827288
D3ZJ25	D3ZJ25_RAT	Slc1a5	Amino acid transporter	58244.1			5	ABM VS YBM	6	6	Aged - Young	Bottom	Male	0.32642	0.185328	70.6352	1.76131	0.0825135	0.378672
D3ZJ86	D3ZJ86_RAT	Slc9a6	Sodium/hydrogen exchanger	79836.6			5	ABM VS YBM	6	6	Aged - Young	Bottom	Male	0.0639433	0.185399	62.3771	0.344896	0.731333	0.911748
D3ZJP6	MYO10_RAT	Myo10	Unconventional myosin-X	237259			5	ABM VS YBM	4	6	Aged - Young	Bottom	Male	-0.131765	0.171198	65.1139	-0.769662	0.444283	0.765583
D3ZKD3	ALKB5_RAT	Alkbh5	RNA demethylase ALKBH5	44452.6			5	ABM VS YBM	6	6	Aged - Young	Bottom	Male	0.0697124	0.205533	70.5023	0.339178	0.735484	0.913191
D3ZKF5	HTRA4_RAT	Htra4	Serine protease HTR4	52192.2	Matrisome-associated	ECM Regulators	5	ABM VS YBM	6	5	Aged - Young	Bottom	Male	-0.0774478	0.174177	72.9167	-0.444651	0.657889	0.876224
D3ZKU7	BL1S1_RAT	Bloc1s1	Biogenesis of lysosome-related organelles complex 1 subunit 1	14311.2			5	ABM VS YBM	6	6	Aged - Young	Bottom	Male	0.138803	0.129707	58.0615	1.07013	0.28899	0.665662
D3ZLZ7	IMDH1_RAT	Impdh1	Inosine-5'-monophosphate dehydrogenase 1	55291.9			5	ABM VS YBM	6	6	Aged - Young	Bottom	Male	-0.602883	0.254259	30.6448	-2.37114	0.0242076	0.200705
D3ZN95	D3ZN95_RAT	Hcfc1	Host cell factor C1	209150	Matrisome-associated	Secreted Factors	5	ABM VS YBM	6	6	Aged - Young	Bottom	Male	-0.0516412	0.13591	48.8774	-0.379966	0.705617	0.899895
D3ZPX4	PLXA3_RAT	Plxna3	Plexin-A3	207980	Matrisome-associated	ECM-affiliated Proteins	5	ABM VS YBM	6	6	Aged - Young	Bottom	Male	-0.404522	0.169129	66.0631	-2.3918	0.0196205	0.1774
D3ZQL7	TPPP_RAT	Tppp	Tubulin polymerization-promoting protein	23546.3			5	ABM VS YBM	6	6	Aged - Young	Bottom	Male	-0.236764	0.17041	59.0101	-1.38938	0.169938	0.525491
D3ZRC4	PLPL8_RAT	Pnpla8	Calcium-independent phospholipase A2-gamma	87960			5	ABM VS YBM	5	5	Aged - Young	Bottom	Male	0.0134909	0.296072	72.9167	0.0455662	0.963781	0.993036
D3ZRP6	D3ZRP6_RAT	Ap1m2	AP-1 complex subunit mu-2	48054.8			5	ABM VS YBM	6	5	Aged - Young	Bottom	Male	0.176359	0.141499	68.5643	1.24636	0.216873	0.58689
D3ZTE0	FA12_RAT	F12	Coagulation factor XII	65843.2	Matrisome-associated	ECM Regulators	5	ABM VS YBM	6	6	Aged - Young	Bottom	Male	0.753413	0.354089	72.9167	2.12775	0.0367391	0.25685
D3ZTQ1	SFSWA_RAT	Sfswap	Splicing factor, suppressor of white-apricot homolog	104146			5	ABM VS YBM	6	6	Aged - Young	Bottom	Male	-0.261077	0.124852	55.3018	-2.0911	0.0411267	0.270298
D3ZTV3	FLRT2_RAT	Flrt2	Leucine-rich repeat transmembrane protein FLRT2	73872.8			5	ABM VS YBM	1	6	Aged - Young	Bottom	Male	-0.253636	0.141517	58.6044	-1.79226	0.078253	0.369322
D3ZTX0	TMED7_RAT	Tmed7	Transmembrane emp24 domain-containing protein 7	25478.7			5	ABM VS YBM	6	6	Aged - Young	Bottom	Male	-0.021787	0.193314	72.873	-0.112703	0.910576	0.976168
D3ZU57	RIOX1_RAT	Riox1	Ribosomal oxygenase 1	67453.8			5	ABM VS YBM	5	3	Aged - Young	Bottom	Male	-0.0506446	0.213987	71.6112	-0.236672	0.813587	0.947299
D3ZUI5	COBL_RAT	Cobl	Protein cordon-bleu	122265			5	ABM VS YBM	6	6	Aged - Young	Bottom	Male	0.0555472	0.107524	47.4649	0.516602	0.607833	0.857057
D3ZUQ0	RIPL1_RAT	Rilpl1	RILP-like protein 1	47329.7			5	ABM VS YBM	6	6	Aged - Young	Bottom	Male	0.402366	0.266191	72.9167	1.51157	0.134966	0.474436
D3ZVR9	D3ZVR9_RAT	Pgm5	Phosphoglucomutase 5	62203.5			5	ABM VS YBM	6	6	Aged - Young	Bottom	Male	0.199083	0.189963	42.3932	1.04801	0.300572	0.675225
D3ZW55	ITPA_RAT	Itpa	Inosine triphosphate pyrophosphatase	21927			5	ABM VS YBM	6	6	Aged - Young	Bottom	Male	-0.14909	0.138902	72.9167	-1.07334	0.286657	0.662687
D3ZX08	SYAM_RAT	Aars2	Alanine--tRNA ligase, mitochondrial	107805			5	ABM VS YBM	5	5	Aged - Young	Bottom	Male	0.210155	0.13499	62.4656	1.55682	0.124566	0.459088
D3ZXD8	TM245_RAT	Tmem245	Transmembrane protein 245	97280.7			5	ABM VS YBM	6	5	Aged - Young	Bottom	Male	0.430316	0.299665	71.2457	1.43599	0.155381	0.504246
D3ZY68	GATC_RAT	Gatc	Glutamyl-tRNA(Gln) amidotransferase subunit C, mitochondrial	16832.8			5	ABM VS YBM	6	6	Aged - Young	Bottom	Male	-0.0559712	0.227509	72.9167	-0.246017	0.80636	0.94372
D3ZYR1	FCHO2_RAT	Fcho2	F-BAR domain only protein 2	88711.2			5	ABM VS YBM	6	6	Aged - Young	Bottom	Male	-0.0654393	0.193198	58.4369	-0.338717	0.736037	0.913191
D3ZYW7	FRDA_RAT	Fxn	Frataxin, mitochondrial	23065.8			5	ABM VS YBM	6	5	Aged - Young	Bottom	Male	-0.114003	0.256671	71.0302	-0.44416	0.658277	0.876224
D3ZZL9	GCC2_RAT	Gcc2	GRIP and coiled-coil domain-containing protein 2	195081			5	ABM VS YBM	6	6	Aged - Young	Bottom	Male	-0.193178	0.148175	72.9167	-1.30372	0.196431	0.561914
D3ZZN9	SYDE1_RAT	Syde1	Rho GTPase-activating protein SYDE1	80377.4			5	ABM VS YBM	6	6	Aged - Young	Bottom	Male	-0.0783545	0.219604	63.2281	-0.356798	0.722431	0.908623
D3ZZW6	HILS1_RAT	Hils1	Spermatid-specific linker histone H1-like protein	18616.5			5	ABM VS YBM	3	5	Aged - Young	Bottom	Male	0.70145	0.615202	69.961	1.14019	0.258094	0.63396
D3ZZX1	I5P1_RAT	Inpp5a	Inositol polyphosphate-5-phosphatase A	47621.6			5	ABM VS YBM	6	6	Aged - Young	Bottom	Male	0.070864	0.143675	72.9167	0.493223	0.623337	0.864079
D4A039	D4A039_RAT	Dzank1	ANK_REP_REGION domain-containing protein	82721.4			5	ABM VS YBM	6	5	Aged - Young	Bottom	Male	0.216297	0.186354	54.3136	1.16068	0.250848	0.626823
D4A1F2	MICA2_RAT	Mical2	[F-actin]-monooxygenase MICAL2	110091			5	ABM VS YBM	6	6	Aged - Young	Bottom	Male	0.0724051	0.132989	63.3497	0.544445	0.588046	0.846379
D4A1R8	CPNE1_RAT	Cpne1	Copine-1	58843			5	ABM VS YBM	6	6	Aged - Young	Bottom	Male	-0.519954	0.209577	38.0934	-2.48097	0.0176326	0.16801
D4A1X2	D4A1X2_RAT	Exosc10	HRDC domain-containing protein	100717			5	ABM VS YBM	6	6	Aged - Young	Bottom	Male	0.195505	0.138298	72.9167	1.41365	0.16172	0.514433
D4A208	SRGP2_RAT	Srgap2	SLIT-ROBO Rho GTPase-activating protein 2	120876			5	ABM VS YBM	6	6	Aged - Young	Bottom	Male	0.118525	0.30732	72.9167	0.385673	0.700862	0.898606
D4A2H2	SPTC1_RAT	Sptlc1	Serine palmitoyltransferase 1	52548.1			5	ABM VS YBM	6	6	Aged - Young	Bottom	Male	0.0926182	0.195287	63.6801	0.474268	0.636931	0.867699
D4A2Z8	DHX36_RAT	Dhx36	ATP-dependent DNA/RNA helicase DHX36	113842			5	ABM VS YBM	5	6	Aged - Young	Bottom	Male	-0.0685962	0.188894	61.4014	-0.363146	0.717743	0.90587
D4A3K5	H11_RAT	H1-1	Histone H1.1	22004.1			5	ABM VS YBM	6	6	Aged - Young	Bottom	Male	-1.10866	0.402739	71.2463	-2.75279	0.00749047	0.103596
D4A4T9	CHRD1_RAT	Chordc1	Cysteine and histidine-rich domain-containing protein 1	37361.2			5	ABM VS YBM	5	5	Aged - Young	Bottom	Male	-0.15695	0.165306	60.403	-0.949451	0.346175	0.710092
D4A702	SYNP2_RAT	Synpo2	Synaptopodin-2	136024			5	ABM VS YBM	6	6	Aged - Young	Bottom	Male	0.111799	0.149543	68.677	0.747605	0.457251	0.774213
D4A7N1	MIC25_RAT	Chchd6	MICOS complex subunit Mic25	29210.6			5	ABM VS YBM	6	6	Aged - Young	Bottom	Male	0.259816	0.128853	42.822	2.01637	0.0500611	0.299895
D4A8X0	ZBTB4_RAT	Zbtb4	Zinc finger and BTB domain-containing protein 4	103209			5	ABM VS YBM	5	4	Aged - Young	Bottom	Male	0.249911	0.126233	72.9167	1.97977	0.0515041	0.30103
D4A929	WDR81_RAT	Wdr81	WD repeat-containing protein 81	212257			5	ABM VS YBM	6	6	Aged - Young	Bottom	Male	0.482771	0.249151	67.1761	1.93767	0.056869	0.319612
D4AAT7	NNRD_RAT	Naxd	ATP-dependent (S)-NAD(P)H-hydrate dehydratase	36517.6			5	ABM VS YBM	6	6	Aged - Young	Bottom	Male	0.178602	0.137072	47.1701	1.30298	0.198907	0.566366
D4AB66	STON2_RAT	Ston2	Stonin-2	99489.6			5	ABM VS YBM	6	6	Aged - Young	Bottom	Male	0.0480568	0.178705	72.9167	0.268916	0.788754	0.93542
D4AB98	AF1L1_RAT	Afap1l1	Actin filament-associated protein 1-like 1	86873.9			5	ABM VS YBM	6	6	Aged - Young	Bottom	Male	-0.138507	0.127339	54.0843	-1.0877	0.28155	0.658054
D4ABY2	COPG2_RAT	Copg2	Coatomer subunit gamma-2	80488.3			5	ABM VS YBM	6	6	Aged - Young	Bottom	Male	-0.00976875	0.189165	64.9647	-0.0516415	0.958973	0.990098
D4ACN8	PLRKT_RAT	Plgrkt	Plasminogen receptor (KT)	17312.1			5	ABM VS YBM	4	5	Aged - Young	Bottom	Male	0.356925	0.363906	72.9167	0.980814	0.329927	0.703156
D4ACX8	PCD16_RAT	Dchs1	Protocadherin-16	345977			5	ABM VS YBM	6	6	Aged - Young	Bottom	Male	0.00525831	0.455446	66.6925	0.0115454	0.990823	0.999554
D4AD37	IMPA3_RAT	Bpnt2	Golgi-resident adenosine 3',5'-bisphosphate 3'-phosphatase	38568.9			5	ABM VS YBM	6	6	Aged - Young	Bottom	Male	-0.269578	0.104567	47.359	-2.57805	0.0131051	0.14375
D4AD75	D4AD75_RAT	Dpy19l1	Dpy-19-like C-mannosyltransferase 1	84363.2			5	ABM VS YBM	5	5	Aged - Young	Bottom	Male	-0.0880791	0.232235	72.9167	-0.379267	0.705592	0.899895
D4AEC2	CAMP2_RAT	Camsap2	Calmodulin-regulated spectrin-associated protein 2	165610			5	ABM VS YBM	6	6	Aged - Young	Bottom	Male	-0.0172333	0.184576	72.9167	-0.0933668	0.925868	0.980095
E9PSK7	JIP3_RAT	Mapk8ip3	C-Jun-amino-terminal kinase-interacting protein 3	145648			5	ABM VS YBM	6	6	Aged - Young	Bottom	Male	0.0149907	0.182695	60.831	0.0820531	0.934874	0.982935
E9PT23	S38AA_RAT	Slc38a10	Putative sodium-coupled neutral amino acid transporter 10	118796			5	ABM VS YBM	6	6	Aged - Young	Bottom	Male	-0.180402	0.138208	65.0506	-1.3053	0.19639	0.561914
E9PT87	MYLK3_RAT	Mylk3	Myosin light chain kinase 3	85539.8			5	ABM VS YBM	6	6	Aged - Young	Bottom	Male	-0.109377	0.333954	63.5272	-0.327522	0.74435	0.917648
E9PTG8	STK10_RAT	Stk10	Serine/threonine-protein kinase 10	111875			5	ABM VS YBM	6	6	Aged - Young	Bottom	Male	0.0493713	0.138574	72.9167	0.35628	0.72266	0.908623
E9PU28	IMDH2_RAT	Impdh2	Inosine-5'-monophosphate dehydrogenase 2	55814.4			5	ABM VS YBM	6	6	Aged - Young	Bottom	Male	0.079091	0.11715	59.4897	0.675125	0.502212	0.795586
F1LM93	YES_RAT	Yes1	Tyrosine-protein kinase Yes	60613.2			5	ABM VS YBM	6	6	Aged - Young	Bottom	Male	0.309244	0.141538	72.9167	2.18488	0.0321117	0.238662
F1LMV6	F1LMV6_RAT	Dsp	SH3 domain-containing protein	332389			5	ABM VS YBM	6	6	Aged - Young	Bottom	Male	0.160871	0.194861	72.9167	0.825567	0.411742	0.751867
F1LMZ8	PSD11_RAT	Psmd11	26S proteasome non-ATPase regulatory subunit 11	47463.2			5	ABM VS YBM	6	6	Aged - Young	Bottom	Male	0.109632	0.126045	49.7796	0.869782	0.388594	0.733969
F1LNI5	PPM1G_RAT	Ppm1g	Protein phosphatase 1G	58742.5			5	ABM VS YBM	6	6	Aged - Young	Bottom	Male	-0.142125	0.175422	72.9167	-0.810187	0.420469	0.753036
F1LNJ2	U520_RAT	Snrnp200	U5 small nuclear ribonucleoprotein 200 kDa helicase	244872			5	ABM VS YBM	6	6	Aged - Young	Bottom	Male	-0.072545	0.0645502	72.9167	-1.12385	0.264761	0.641436
F1LP64	TRIPC_RAT	Trip12	E3 ubiquitin-protein ligase TRIP12	223925			5	ABM VS YBM	6	6	Aged - Young	Bottom	Male	0.0370618	0.185535	60.6079	0.199756	0.84234	0.955131
F1LP90	MINK1_RAT	Mink1	Misshapen-like kinase 1	150380			5	ABM VS YBM	6	6	Aged - Young	Bottom	Male	0.0948076	0.132526	72.9167	0.715388	0.476654	0.786838
F1LPQ2	ASCC3_RAT	Ascc3	Activating signal cointegrator 1 complex subunit 3	250217			5	ABM VS YBM	5	6	Aged - Young	Bottom	Male	-0.0500834	0.1582	72.9167	-0.316582	0.752466	0.923379
F1LQ48	HNRPL_RAT	Hnrnpl	Heterogeneous nuclear ribonucleoprotein L	67902.4			5	ABM VS YBM	6	6	Aged - Young	Bottom	Male	-0.322355	0.146298	65.7773	-2.2034	0.0310733	0.237606
F1LQ70	LOX12_RAT	Alox12	Polyunsaturated fatty acid lipoxygenase ALOX12	75533.1			5	ABM VS YBM	6	6	Aged - Young	Bottom	Male	0.241812	0.168985	30.6477	1.43096	0.162559	0.516068
F1LQQ7	F1LQQ7_RAT	Scn7a	Sodium channel protein	195073			5	ABM VS YBM	6	6	Aged - Young	Bottom	Male	-1.69368	0.347478	72.9167	-4.87421	6.19256e-06	0.000596925
F1LR10	LIMA1_RAT	Lima1	LIM domain and actin-binding protein 1	83796.2			5	ABM VS YBM	6	6	Aged - Young	Bottom	Male	0.0497717	0.107582	64.3959	0.462638	0.645183	0.871847
F1LRS8	CD2AP_RAT	Cd2ap	CD2-associated protein	70490.1			5	ABM VS YBM	6	6	Aged - Young	Bottom	Male	0.176774	0.123721	69.6212	1.42881	0.157529	0.508732
F1LSG8	VPS50_RAT	Vps50	Syndetin	111187			5	ABM VS YBM	6	4	Aged - Young	Bottom	Male	0.0211211	0.170401	66.7732	0.123949	0.901728	0.971475
F1LTR1	WDR26_RAT	Wdr26	WD repeat-containing protein 26	58489.7			5	ABM VS YBM	6	4	Aged - Young	Bottom	Male	-0.142706	0.289443	72.9167	-0.493038	0.623467	0.864079
F1LU71	AUHM_RAT	Auh	Methylglutaconyl-CoA hydratase, mitochondrial	33340.5			5	ABM VS YBM	6	6	Aged - Young	Bottom	Male	0.0810284	0.1499	72.9167	0.54055	0.590465	0.846379
F1LX07	F1LX07_RAT	Slc25a12	Solute carrier family 25 member 12	71915.7			5	ABM VS YBM	6	6	Aged - Young	Bottom	Male	0.669489	0.403761	72.9167	1.65813	0.101587	0.416816
F1LXF1	BCR_RAT	Bcr	Breakpoint cluster region protein	120112			5	ABM VS YBM	6	4	Aged - Young	Bottom	Male	0.128937	0.228433	68.3799	0.564443	0.574299	0.838388
F1LYQ8	FARP1_RAT	Farp1	FERM, ARHGEF and pleckstrin domain-containing protein 1	118841			5	ABM VS YBM	6	6	Aged - Young	Bottom	Male	0.0912146	0.12228	65.2721	0.745946	0.458378	0.775317
F1LZW6	F1LZW6_RAT	Slc25a13	Solute carrier family 25 member 13	54098.7			5	ABM VS YBM	6	6	Aged - Young	Bottom	Male	0.162775	0.301503	71.8905	0.53988	0.590948	0.846379
F1M0Z1	TRIO_RAT	Trio	Triple functional domain protein	347856			5	ABM VS YBM	6	6	Aged - Young	Bottom	Male	0.0846656	0.128278	72.9167	0.660019	0.511321	0.801238
F1M386	RPGF2_RAT	Rapgef2	Rap guanine nucleotide exchange factor 2	166386			5	ABM VS YBM	6	6	Aged - Young	Bottom	Male	-0.565018	0.196092	72.9167	-2.8814	0.00519692	0.0839158
F1M391	STING_RAT	Sting1	Stimulator of interferon genes protein	42654.9			5	ABM VS YBM	6	6	Aged - Young	Bottom	Male	-0.000145171	0.204874	72.9167	-0.000708587	0.999437	0.999841
F1M3G7	AKP13_RAT	Akap13	A-kinase anchor protein 13	301400			5	ABM VS YBM	6	6	Aged - Young	Bottom	Male	-0.0400247	0.311149	72.9167	-0.128635	0.898	0.970458
F1M3J4	F1M3J4_RAT	Abcc4	ATP-binding cassette subfamily C member 4	148902			5	ABM VS YBM	6	6	Aged - Young	Bottom	Male	0.296871	0.113531	72.9167	2.61489	0.0108393	0.130659
F1M3L7	EPS8_RAT	Eps8	Epidermal growth factor receptor kinase substrate 8	91927.4			5	ABM VS YBM	6	6	Aged - Young	Bottom	Male	-0.2283	0.170961	51.8115	-1.33539	0.187586	0.548079
F1M625	UBP46_RAT	Usp46	Ubiquitin carboxyl-terminal hydrolase 46	42414.9			5	ABM VS YBM	6	6	Aged - Young	Bottom	Male	0.199349	0.203872	62.8105	0.977818	0.331916	0.703587
F1M775	DIAP1_RAT	Diaph1	Protein diaphanous homolog 1	140298			5	ABM VS YBM	6	6	Aged - Young	Bottom	Male	0.234383	0.130584	68.8009	1.79489	0.0770641	0.365337
F1M7L9	F1M7L9_RAT	ENSRNOG00000001825	Uncharacterized protein	88595.7			5	ABM VS YBM	6	6	Aged - Young	Bottom	Male	0.320091	0.169793	64.0943	1.88519	0.0639393	0.333428
F1M7Y5	KPCI_RAT	Prkci	Protein kinase C iota type	68275.8			5	ABM VS YBM	6	6	Aged - Young	Bottom	Male	0.230554	0.144581	58.1218	1.59464	0.116217	0.444387
F1MA98	TPR_RAT	Tpr	Nucleoprotein TPR	267303			5	ABM VS YBM	6	6	Aged - Young	Bottom	Male	-0.00542715	0.0912205	72.9167	-0.0594948	0.952721	0.988133
F1MAD2	INADL_RAT	Patj	InaD-like protein	199465			5	ABM VS YBM	6	6	Aged - Young	Bottom	Male	0.298077	0.12525	64.4853	2.37986	0.0202867	0.18127
F2Z3T4	MBNL2_RAT	Mbnl2	Muscleblind-like protein 2	40155.9			5	ABM VS YBM	6	6	Aged - Young	Bottom	Male	-0.279521	0.208295	59.5415	-1.34195	0.184708	0.545548
G3V645	OASL1_RAT	Oasl	2'-5'-oligoadenylate synthase-like protein 1	58967.7			5	ABM VS YBM	4	6	Aged - Young	Bottom	Male	-0.292631	0.210376	46.1935	-1.39099	0.170892	0.527051
G3V6S8	SRSF6_RAT	Srsf6	Serine/arginine-rich splicing factor 6	39024.8			5	ABM VS YBM	6	6	Aged - Young	Bottom	Male	-0.270192	0.106131	57.0847	-2.54584	0.013626	0.145638
G3V6U9	SETD3_RAT	Setd3	Actin-histidine N-methyltransferase	67419.6			5	ABM VS YBM	6	6	Aged - Young	Bottom	Male	-0.289056	0.153633	70.2471	-1.88148	0.064051	0.333464
G3V735	AMOL2_RAT	Amotl2	Angiomotin-like protein 2	85586.2			5	ABM VS YBM	6	6	Aged - Young	Bottom	Male	0.00622844	0.119784	72.9167	0.0519971	0.958673	0.990098
G3V7L1	G3V7L1_RAT	Utrn	Isoform of A0A0G2JW60, Utrophin	391307			5	ABM VS YBM	6	6	Aged - Young	Bottom	Male	0.183084	0.0965633	72.9167	1.89599	0.0619233	0.329395
G3V7P1	STX12_RAT	Stx12	Syntaxin-12	31186.8			5	ABM VS YBM	6	6	Aged - Young	Bottom	Male	-0.0293078	0.20629	65.8482	-0.142071	0.887458	0.967772
G3V7W1	PDCD6_RAT	Pdcd6	Programmed cell death protein 6	21904.3			5	ABM VS YBM	6	6	Aged - Young	Bottom	Male	-0.0632875	0.138947	72.9167	-0.45548	0.650118	0.874059
G3V8D4	G3V8D4_RAT	Apoc2	Apolipoprotein C-II	10694.9			5	ABM VS YBM	6	6	Aged - Young	Bottom	Male	-0.0822074	0.299311	43.4204	-0.274656	0.784883	0.934399
G3V928	LRP1_RAT	Lrp1	Prolow-density lipoprotein receptor-related protein 1	504884			5	ABM VS YBM	6	6	Aged - Young	Bottom	Male	-0.278713	0.121328	68.3045	-2.29719	0.0246784	0.201398
G3V9D0	PGLT1_RAT	Poglut1	Protein O-glucosyltransferase 1	46509.2			5	ABM VS YBM	6	6	Aged - Young	Bottom	Male	0.251104	0.137281	72.9167	1.82912	0.0714704	0.351528
G3V9R8	HNRPC_RAT	Hnrnpc	Heterogeneous nuclear ribonucleoprotein C	32856.7			5	ABM VS YBM	6	6	Aged - Young	Bottom	Male	-0.451103	0.264895	60.2382	-1.70295	0.0937328	0.39973
G3V9T7	G3V9T7_RAT	Get3	ATPase Get3	38822.4			5	ABM VS YBM	6	6	Aged - Young	Bottom	Male	-0.004057	0.147827	67.8933	-0.0274441	0.978186	0.996284
I6L9G5	RCN3_RAT	Rcn3	Reticulocalbin-3	37941.1			5	ABM VS YBM	6	6	Aged - Young	Bottom	Male	-0.449164	0.354904	72.9167	-1.26559	0.209689	0.581391
M0R4F8	DNMBP_RAT	Dnmbp	Dynamin-binding protein	176724			5	ABM VS YBM	1	5	Aged - Young	Bottom	Male	0.270783	0.227079	72.9167	1.19246	0.236947	0.608828
M0R8U1	DYH5_RAT	Dnah5	Dynein heavy chain 5, axonemal (Fragment)	395928			5	ABM VS YBM	6	6	Aged - Young	Bottom	Male	0.74652	0.196739	72.9167	3.79446	0.000303095	0.014833
M0RC99	RAB5A_RAT	Rab5a	Ras-related protein Rab-5A	23624.4			5	ABM VS YBM	6	6	Aged - Young	Bottom	Male	0.201593	0.138828	71.1374	1.4521	0.150869	0.498871
M0RDU0	HAP40_RAT	F8a1	40-kDa huntingtin-associated protein	40543.2			5	ABM VS YBM	6	6	Aged - Young	Bottom	Male	0.340523	0.239261	46.7664	1.42323	0.161307	0.513632
O08557	DDAH1_RAT	Ddah1	N(G),N(G)-dimethylarginine dimethylaminohydrolase 1	31425.7			5	ABM VS YBM	6	6	Aged - Young	Bottom	Male	0.0727303	0.158132	52.2964	0.459933	0.647471	0.872677
O08560	DGKZ_RAT	Dgkz	Diacylglycerol kinase zeta	104008			5	ABM VS YBM	6	6	Aged - Young	Bottom	Male	-0.0486532	0.246999	72.9167	-0.196977	0.844394	0.955131
O08587	NUP50_RAT	Nup50	Nuclear pore complex protein Nup50	49817			5	ABM VS YBM	6	6	Aged - Young	Bottom	Male	-0.115405	0.0973329	72.9167	-1.18567	0.239602	0.61268
O08589	PLM_RAT	Fxyd1	Phospholemman	10365			5	ABM VS YBM	6	6	Aged - Young	Bottom	Male	-0.163664	0.227327	72.9167	-0.719951	0.473857	0.786838
O08590	AOC3_RAT	Aoc3	Membrane primary amine oxidase	84980.3			5	ABM VS YBM	6	6	Aged - Young	Bottom	Male	0.480853	0.168176	64.597	2.85923	0.00571199	0.087777
O08618	KPRB_RAT	Prpsap2	Phosphoribosyl pyrophosphate synthase-associated protein 2	40866.3			5	ABM VS YBM	6	6	Aged - Young	Bottom	Male	0.0162344	0.104871	55.3268	0.154803	0.87754	0.964568
O08619	F13A_RAT	F13a1	Coagulation factor XIII A chain	82657.8	Matrisome-associated	ECM Regulators	5	ABM VS YBM	6	6	Aged - Young	Bottom	Male	0.0539334	0.212027	51.7053	0.254371	0.800218	0.941674
O08623	SQSTM_RAT	Sqstm1	Sequestosome-1	47680.7			5	ABM VS YBM	6	6	Aged - Young	Bottom	Male	0.210672	0.189317	72.9167	1.1128	0.269451	0.646885
O08628	PCOC1_RAT	Pcolce	Procollagen C-endopeptidase enhancer 1	50184.4	Core matrisome	ECM Glycoproteins	5	ABM VS YBM	6	6	Aged - Young	Bottom	Male	-1.12115	0.221067	67.5857	-5.07156	3.28991e-06	0.00034884
O08629	TIF1B_RAT	Trim28	Transcription intermediary factor 1-beta	88955.2			5	ABM VS YBM	6	6	Aged - Young	Bottom	Male	-0.140843	0.200545	70.2632	-0.702304	0.48481	0.787926
O08653	TEP1_RAT	Tep1	Telomerase protein component 1	291705			5	ABM VS YBM	6	6	Aged - Young	Bottom	Male	0.0737304	0.106622	39.3754	0.691513	0.4933	0.791718
O08658	NUP88_RAT	Nup88	Nuclear pore complex protein Nup88	83584.3			5	ABM VS YBM	6	6	Aged - Young	Bottom	Male	0.0617035	0.0804554	48.6851	0.766928	0.446827	0.766644
O08662	PI4KA_RAT	Pi4ka	Phosphatidylinositol 4-kinase alpha	236917			5	ABM VS YBM	6	6	Aged - Young	Bottom	Male	0.217289	0.125092	72.9167	1.73703	0.0866045	0.386923
O08679	MARK2_RAT	Mark2	Serine/threonine-protein kinase MARK2	80870.9			5	ABM VS YBM	6	6	Aged - Young	Bottom	Male	0.0811462	0.141757	63.2127	0.572431	0.56906	0.835214
O08700	VPS45_RAT	Vps45	Vacuolar protein sorting-associated protein 45	64892.8			5	ABM VS YBM	6	6	Aged - Young	Bottom	Male	0.153876	0.126623	72.9167	1.21523	0.228198	0.597939
O08719	EVL_RAT	Evl	Ena/VASP-like protein	45151.7			5	ABM VS YBM	6	6	Aged - Young	Bottom	Male	-0.411563	0.175298	67.4297	-2.34779	0.0218271	0.189188
O08722	UNC5B_RAT	Unc5b	Netrin receptor UNC5B	103520			5	ABM VS YBM	6	6	Aged - Young	Bottom	Male	-0.253792	0.173082	52.03	-1.46631	0.148581	0.495945
O08730	GLYG_RAT	Gyg1	Glycogenin-1	37377.7			5	ABM VS YBM	6	6	Aged - Young	Bottom	Male	-0.338564	0.153311	55.4248	-2.20834	0.0313743	0.23799
O08770	GPV_RAT	Gp5	Platelet glycoprotein V	63344.1			5	ABM VS YBM	6	6	Aged - Young	Bottom	Male	0.302637	0.189833	30.6396	1.59423	0.12115	0.450734
O08774	RGS12_RAT	Rgs12	Regulator of G-protein signaling 12	150467			5	ABM VS YBM	6	6	Aged - Young	Bottom	Male	0.349361	0.0992179	72.9167	3.52114	0.000745108	0.0244349
O08775	VGFR2_RAT	Kdr	Vascular endothelial growth factor receptor 2	150392			5	ABM VS YBM	6	6	Aged - Young	Bottom	Male	0.0709436	0.104683	60.8015	0.677699	0.500533	0.794644
O08776	NDUF3_RAT	Ndufaf3	NADH dehydrogenase [ubiquinone] 1 alpha subcomplex assembly factor 3	20696.2			5	ABM VS YBM	6	6	Aged - Young	Bottom	Male	0.201437	0.135062	65.0576	1.49144	0.140679	0.4833
O08815	SLK_RAT	Slk	STE20-like serine/threonine-protein kinase	137887			5	ABM VS YBM	6	6	Aged - Young	Bottom	Male	0.0121982	0.0933778	61.2207	0.130633	0.896494	0.970458
O08816	WASL_RAT	Wasl	Neural Wiskott-Aldrich syndrome protein	54324.6			5	ABM VS YBM	6	4	Aged - Young	Bottom	Male	0.559767	0.331868	72.9167	1.68672	0.0959321	0.402586
O08836	IGBP1_RAT	Igbp1	Immunoglobulin-binding protein 1	39134.7			5	ABM VS YBM	5	6	Aged - Young	Bottom	Male	-0.192928	0.152837	56.2823	-1.26231	0.212043	0.583485
O08837	CDC5L_RAT	Cdc5l	Cell division cycle 5-like protein	92216.5			5	ABM VS YBM	6	6	Aged - Young	Bottom	Male	-0.181323	0.119316	64.5303	-1.51968	0.133476	0.473868
O08838	AMPH_RAT	Amph	Amphiphysin	74876.9			5	ABM VS YBM	6	6	Aged - Young	Bottom	Male	-0.207215	0.272565	68.5519	-0.760243	0.449716	0.76842
O08839	BIN1_RAT	Bin1	Myc box-dependent-interacting protein 1	64532.4			5	ABM VS YBM	6	6	Aged - Young	Bottom	Male	-0.0785931	0.150855	72.9167	-0.520986	0.603955	0.854618
O08874	PKN2_RAT	Pkn2	Serine/threonine-protein kinase N2	112067			5	ABM VS YBM	6	6	Aged - Young	Bottom	Male	0.0417852	0.114338	72.9167	0.365454	0.71583	0.905457
O08949	TF2AA_RAT	Gtf2a1	Transcription initiation factor IIA subunit 1	41562.4			5	ABM VS YBM	6	6	Aged - Young	Bottom	Male	0.0541416	0.367254	72.9167	0.147423	0.883205	0.966803
O08984	LBR_RAT	Lbr	Delta(14)-sterol reductase LBR	70723.5			5	ABM VS YBM	6	6	Aged - Young	Bottom	Male	0.143842	0.254122	72.9167	0.566036	0.573107	0.837947
O09175	AMPB_RAT	Rnpep	Aminopeptidase B	72619			5	ABM VS YBM	6	6	Aged - Young	Bottom	Male	-0.103639	0.15688	68.9984	-0.660624	0.511053	0.801238
O09178	AMPD3_RAT	Ampd3	AMP deaminase 3	88482.1			5	ABM VS YBM	4	6	Aged - Young	Bottom	Male	0.0430609	0.173471	44.536	0.248231	0.805097	0.943281
O35093	TIM23_RAT	Timm23	Mitochondrial import inner membrane translocase subunit Tim23	21906.8			5	ABM VS YBM	5	6	Aged - Young	Bottom	Male	0.374673	0.242787	72.9167	1.54322	0.127107	0.461562
O35094	TIM44_RAT	Timm44	Mitochondrial import inner membrane translocase subunit TIM44	51059.8			5	ABM VS YBM	6	6	Aged - Young	Bottom	Male	-0.0252399	0.11901	41.833	-0.212082	0.833073	0.952554
O35112	CD166_RAT	Alcam	CD166 antigen	65021.2			5	ABM VS YBM	6	6	Aged - Young	Bottom	Male	0.167431	0.155243	52.2243	1.0785	0.285765	0.662157
O35115	FHL2_RAT	Fhl2	Four and a half LIM domains protein 2	32086.4			5	ABM VS YBM	5	5	Aged - Young	Bottom	Male	-0.243138	0.19249	59.8267	-1.26312	0.211446	0.582347
O35142	COPB2_RAT	Copb2	Coatomer subunit beta'	102550			5	ABM VS YBM	6	6	Aged - Young	Bottom	Male	-0.185577	0.139309	72.5749	-1.33213	0.186987	0.547618
O35152	BET1L_RAT	Bet1l	BET1-like protein	12417			5	ABM VS YBM	4	5	Aged - Young	Bottom	Male	-0.180364	0.186538	49.0189	-0.966901	0.33834	0.704612
O35162	HSP13_RAT	Hspa13	Heat shock 70 kDa protein 13	51794.8			5	ABM VS YBM	6	6	Aged - Young	Bottom	Male	-0.280552	0.103735	58.9983	-2.7045	0.00892585	0.116844
O35165	GOSR2_RAT	Gosr2	Golgi SNAP receptor complex member 2	24606.8			5	ABM VS YBM	6	6	Aged - Young	Bottom	Male	-0.164487	0.13115	67.8825	-1.25419	0.214073	0.58689
O35179	SH3G2_RAT	Sh3gl2	Endophilin-A1	39898.8			5	ABM VS YBM	6	6	Aged - Young	Bottom	Male	0.287217	0.155016	62.759	1.85282	0.0686109	0.344789
O35217	MINP1_RAT	Minpp1	Multiple inositol polyphosphate phosphatase 1	54588.8			5	ABM VS YBM	6	6	Aged - Young	Bottom	Male	0.244015	0.181032	70.9809	1.34791	0.181972	0.541073
O35244	PRDX6_RAT	Prdx6	Peroxiredoxin-6	24818.3			5	ABM VS YBM	6	6	Aged - Young	Bottom	Male	0.22383	0.190519	68.6352	1.17484	0.244118	0.61679
O35254	GORS1_RAT	Gorasp1	Golgi reassembly-stacking protein 1	47672.5			5	ABM VS YBM	6	6	Aged - Young	Bottom	Male	-0.180059	0.198313	64.9246	-0.907953	0.367261	0.725892
O35263	PA1B3_RAT	Pafah1b3	Platelet-activating factor acetylhydrolase IB subunit alpha1	25863.1			5	ABM VS YBM	6	6	Aged - Young	Bottom	Male	-0.191306	0.21697	65.3064	-0.881719	0.381163	0.731744
O35264	PA1B2_RAT	Pafah1b2	Platelet-activating factor acetylhydrolase IB subunit alpha2	25581			5	ABM VS YBM	6	6	Aged - Young	Bottom	Male	0.0718661	0.233626	72.9167	0.307612	0.759254	0.924568
O35274	NEB2_RAT	Ppp1r9b	Neurabin-2	89645.3			5	ABM VS YBM	6	6	Aged - Young	Bottom	Male	-0.240366	0.176315	72.9167	-1.36328	0.17699	0.534473
O35276	NRP2_RAT	Nrp2	Neuropilin-2	103896			5	ABM VS YBM	6	6	Aged - Young	Bottom	Male	-0.203513	0.150691	72.9167	-1.35054	0.181021	0.540959
O35293	CP2F2_RAT	Cyp2f2	Cytochrome P450 2F2	55945.1			5	ABM VS YBM	6	6	Aged - Young	Bottom	Male	1.0093	0.304582	58.1555	3.31372	0.00158796	0.0407363
O35303	DNM1L_RAT	Dnm1l	Dynamin-1-like protein	83907.4			5	ABM VS YBM	6	6	Aged - Young	Bottom	Male	0.022895	0.155064	49.2791	0.147649	0.883222	0.966803
O35331	PDXK_RAT	Pdxk	Pyridoxal kinase	34907.8			5	ABM VS YBM	6	6	Aged - Young	Bottom	Male	0.127032	0.168693	42.6562	0.753034	0.455565	0.773707
O35346	FAK1_RAT	Ptk2	Focal adhesion kinase 1	119715			5	ABM VS YBM	6	6	Aged - Young	Bottom	Male	-0.00441963	0.157966	54.2469	-0.0279783	0.977782	0.996284
O35353	GBB4_RAT	Gnb4	Guanine nucleotide-binding protein subunit beta-4	37362.6			5	ABM VS YBM	6	6	Aged - Young	Bottom	Male	0.204087	0.127536	72.9167	1.60023	0.113872	0.438586
O35412	SI1L1_RAT	Sipa1l1	Signal-induced proliferation-associated 1-like protein 1	201922			5	ABM VS YBM	6	5	Aged - Young	Bottom	Male	0.104254	0.130523	72.9167	0.798739	0.427036	0.75353
O35413	SRBS2_RAT	Sorbs2	Sorbin and SH3 domain-containing protein 2	134056			5	ABM VS YBM	6	6	Aged - Young	Bottom	Male	0.249662	0.205193	55.1804	1.21672	0.22889	0.599259
O35460	ANGP1_RAT	Angpt1	Angiopoietin-1	57460.2	Matrisome-associated	Secreted Factors	5	ABM VS YBM	6	6	Aged - Young	Bottom	Male	0.150463	0.177	72.9167	0.850076	0.398066	0.742232
O35462	ANGP2_RAT	Angpt2	Angiopoietin-2	56516.9	Matrisome-associated	Secreted Factors	5	ABM VS YBM	6	6	Aged - Young	Bottom	Male	0.409183	0.118485	62.9195	3.45345	0.000995458	0.0293199
O35509	RB11B_RAT	Rab11b	Ras-related protein Rab-11B	24488.2			5	ABM VS YBM	6	6	Aged - Young	Bottom	Male	0.196512	0.167835	72.9167	1.17087	0.245465	0.61823
O35547	ACSL4_RAT	Acsl4	Long-chain-fatty-acid--CoA ligase 4	79064.1			5	ABM VS YBM	6	6	Aged - Young	Bottom	Male	0.244759	0.106229	72.9167	2.30406	0.0240706	0.200705
O35550	RABE1_RAT	Rabep1	Rab GTPase-binding effector protein 1	99426.5			5	ABM VS YBM	6	6	Aged - Young	Bottom	Male	0.231582	0.200442	36.5404	1.15536	0.255444	0.632121
O35567	PUR9_RAT	Atic	Bifunctional purine biosynthesis protein ATIC	64207.7			5	ABM VS YBM	6	6	Aged - Young	Bottom	Male	-0.11288	0.122455	72.9167	-0.921804	0.359671	0.722561
O35568	FBLN3_RAT	Efemp1	EGF-containing fibulin-like extracellular matrix protein 1	54596	Core matrisome	ECM Glycoproteins	5	ABM VS YBM	6	6	Aged - Young	Bottom	Male	-0.513327	0.15342	59.4659	-3.34589	0.00142546	0.0374744
O35763	MOES_RAT	Msn	Moesin	67738.1			5	ABM VS YBM	6	6	Aged - Young	Bottom	Male	0.227394	0.125454	72.9167	1.81257	0.0740142	0.358226
O35777	MAGT1_RAT	Magt1	Magnesium transporter protein 1	37992.2			5	ABM VS YBM	5	3	Aged - Young	Bottom	Male	0.175687	0.286655	72.9167	0.612886	0.541859	0.81922
O35783	CALU_RAT	Calu	Calumenin	36996.1			5	ABM VS YBM	6	5	Aged - Young	Bottom	Male	-0.118153	0.547164	57.1411	-0.215937	0.829806	0.950409
O35786	CML1_RAT	Cmklr1	Chemokine-like receptor 1	41722.3			5	ABM VS YBM	6	6	Aged - Young	Bottom	Male	0.0298697	0.150647	40.5544	0.198276	0.84382	0.955131
O35787	KIF1C_RAT	Kif1c	Kinesin-like protein KIF1C	122333			5	ABM VS YBM	6	6	Aged - Young	Bottom	Male	-0.240818	0.156155	63.687	-1.54218	0.127985	0.46369
O35795	ENTP2_RAT	Entpd2	Ectonucleoside triphosphate diphosphohydrolase 2	54388.9			5	ABM VS YBM	6	6	Aged - Young	Bottom	Male	0.407212	0.201577	53.3583	2.02013	0.0484029	0.294397
O35796	C1QBP_RAT	C1qbp	Complement component 1 Q subcomponent-binding protein, mitochondrial	30996.5			5	ABM VS YBM	6	6	Aged - Young	Bottom	Male	0.108378	0.392566	67.506	0.276076	0.783333	0.934302
O35806	LTBP2_RAT	Ltbp2	Latent-transforming growth factor beta-binding protein 2	189865	Core matrisome	ECM Glycoproteins	5	ABM VS YBM	6	6	Aged - Young	Bottom	Male	-0.840565	0.154656	50.871	-5.43506	1.56005e-06	0.000190866
O35814	STIP1_RAT	Stip1	Stress-induced-phosphoprotein 1	62569.4			5	ABM VS YBM	6	6	Aged - Young	Bottom	Male	-0.131394	0.145354	72.9167	-0.903961	0.368993	0.725892
O35821	MBB1A_RAT	Mybbp1a	Myb-binding protein 1A	152284			5	ABM VS YBM	6	6	Aged - Young	Bottom	Male	0.0544801	0.203255	61.6841	0.268039	0.789564	0.93542
O35824	DNJA2_RAT	Dnaja2	DnaJ homolog subfamily A member 2	45765.1			5	ABM VS YBM	6	6	Aged - Young	Bottom	Male	-0.265625	0.13358	72.9167	-1.98851	0.0505089	0.300878
O35828	CORO7_RAT	Coro7	Coronin-7	100781			5	ABM VS YBM	6	6	Aged - Young	Bottom	Male	-0.234021	0.1296	72.9167	-1.80572	0.0750891	0.360813
O35831	CDK17_RAT	Cdk17	Cyclin-dependent kinase 17	59431.4			5	ABM VS YBM	5	4	Aged - Young	Bottom	Male	-0.0873117	0.143488	72.9167	-0.608495	0.54475	0.81949
O35854	BCAT2_RAT	Bcat2	Branched-chain-amino-acid aminotransferase, mitochondrial	44275			5	ABM VS YBM	6	6	Aged - Young	Bottom	Male	0.561547	0.223936	72.9167	2.50762	0.014381	0.149497
O35867	NEB1_RAT	Ppp1r9a	Neurabin-1	122734			5	ABM VS YBM	6	6	Aged - Young	Bottom	Male	-0.184167	0.206845	48.1152	-0.890364	0.377701	0.728942
O35889	AFAD_RAT	Afdn	Afadin	207675			5	ABM VS YBM	6	6	Aged - Young	Bottom	Male	0.0463564	0.103142	66.613	0.449441	0.654573	0.875365
O35952	GLO2_RAT	Hagh	Hydroxyacylglutathione hydrolase, mitochondrial	34108.9			5	ABM VS YBM	6	5	Aged - Young	Bottom	Male	0.112114	0.221571	72.9167	0.505993	0.614388	0.858735
O35964	SH3G1_RAT	Sh3gl1	Endophilin-A2	41491.5			5	ABM VS YBM	6	6	Aged - Young	Bottom	Male	-0.221182	0.151463	72.9167	-1.4603	0.148503	0.495945
O35986	ZRAB2_RAT	Zranb2	Zinc finger Ran-binding domain-containing protein 2	37350			5	ABM VS YBM	6	4	Aged - Young	Bottom	Male	-0.0155939	0.225474	72.9167	-0.0691604	0.945051	0.986794
O35987	NSF1C_RAT	Nsfl1c	NSFL1 cofactor p47	40679.4			5	ABM VS YBM	6	6	Aged - Young	Bottom	Male	0.0566051	0.123005	70.4207	0.460186	0.646801	0.872677
O54698	S29A1_RAT	Slc29a1	Equilibrative nucleoside transporter 1	50016.6			5	ABM VS YBM	6	6	Aged - Young	Bottom	Male	0.348628	0.168218	62.0681	2.07247	0.0423815	0.275134
O54715	VAS1_RAT	Atp6ap1	V-type proton ATPase subunit S1	51122.1			5	ABM VS YBM	4	5	Aged - Young	Bottom	Male	-0.0435202	0.145707	72.9167	-0.298684	0.766031	0.926871
O54735	PDE5A_RAT	Pde5a	cGMP-specific 3',5'-cyclic phosphodiesterase	94555.2			5	ABM VS YBM	6	6	Aged - Young	Bottom	Male	-0.294728	0.128136	72.9167	-2.30012	0.0243049	0.200705
O54747	DPOD1_RAT	Pold1	DNA polymerase delta catalytic subunit	123600			5	ABM VS YBM	2	5	Aged - Young	Bottom	Male	-0.0165768	0.314359	57.1124	-0.0527321	0.958129	0.990098
O54748	STK3_RAT	Stk3	Serine/threonine-protein kinase 3	56121.1			5	ABM VS YBM	6	6	Aged - Young	Bottom	Male	-0.0861208	0.121613	65.6271	-0.708156	0.481356	0.787926
O54772	SMRD2_RAT	Smarcd2	SWI/SNF-related matrix-associated actin-dependent regulator of chromatin subfamily D member 2	59127.5			5	ABM VS YBM	6	6	Aged - Young	Bottom	Male	-0.00296232	0.116815	55.3057	-0.025359	0.97986	0.996284
O54861	SORT_RAT	Sort1	Sortilin	91168			5	ABM VS YBM	6	6	Aged - Young	Bottom	Male	0.154674	0.12099	46.738	1.27841	0.207418	0.57725
O54874	MRCKA_RAT	Cdc42bpa	Serine/threonine-protein kinase MRCK alpha	197062			5	ABM VS YBM	6	6	Aged - Young	Bottom	Male	0.123909	0.142787	64.0211	0.867788	0.388752	0.733969
O54889	RPA1_RAT	Polr1a	DNA-directed RNA polymerase I subunit RPA1	194190			5	ABM VS YBM	6	5	Aged - Young	Bottom	Male	0.0232971	0.0976505	70.168	0.238576	0.81213	0.946295
O54921	EXOC2_RAT	Exoc2	Exocyst complex component 2	104030			5	ABM VS YBM	6	6	Aged - Young	Bottom	Male	0.411266	0.158019	68.0691	2.60264	0.0113438	0.132048
O54922	EXOC7_RAT	Exoc7	Exocyst complex component 7	75044.6			5	ABM VS YBM	6	6	Aged - Young	Bottom	Male	0.233192	0.160175	58.5476	1.45586	0.150774	0.498871
O54923	EXOC6_RAT	Exoc6	Exocyst complex component 6	93176.7			5	ABM VS YBM	6	6	Aged - Young	Bottom	Male	0.415785	0.188426	71.4348	2.20662	0.0305562	0.234781
O54924	EXOC8_RAT	Exoc8	Exocyst complex component 8	81042.3			5	ABM VS YBM	6	6	Aged - Young	Bottom	Male	0.165243	0.135146	64.405	1.2227	0.2259	0.596172
O54963	REST_RAT	Rest	RE1-silencing transcription factor	117125			5	ABM VS YBM	4	6	Aged - Young	Bottom	Male	-0.299244	0.14638	69.9014	-2.04429	0.0446931	0.281522
O54975	XPP1_RAT	Xpnpep1	Xaa-Pro aminopeptidase 1	69656.7			5	ABM VS YBM	6	6	Aged - Young	Bottom	Male	-0.254516	0.15455	54.1988	-1.64682	0.105382	0.421446
O54980	SNG2_RAT	Syngr2	Synaptogyrin-2	24710.6			5	ABM VS YBM	5	6	Aged - Young	Bottom	Male	0.463582	0.192721	72.9167	2.40546	0.0186896	0.172324
O55000	PP1RA_RAT	Ppp1r10	Serine/threonine-protein phosphatase 1 regulatory subunit 10	92827			5	ABM VS YBM	6	6	Aged - Young	Bottom	Male	-0.322131	0.115604	72.9167	-2.78651	0.00678729	0.0985862
O55005	ROBO1_RAT	Robo1	Roundabout homolog 1	180746			5	ABM VS YBM	2	5	Aged - Young	Bottom	Male	-0.616597	0.21553	72.9167	-2.86085	0.00550892	0.0859014
O55006	ROB1_RAT	RGD:3683	Protein RoBo-1	26187.1			5	ABM VS YBM	6	6	Aged - Young	Bottom	Male	-0.802984	0.298648	34.9729	-2.68873	0.0109124	0.130659
O55007	RGPA1_RAT	Ralgapa1	Ral GTPase-activating protein subunit alpha-1	229445			5	ABM VS YBM	6	4	Aged - Young	Bottom	Male	0.0934963	0.132906	60.5063	0.703477	0.484457	0.787926
O55012	PICAL_RAT	Picalm	Phosphatidylinositol-binding clathrin assembly protein	69285.2			5	ABM VS YBM	6	6	Aged - Young	Bottom	Male	-0.106153	0.196281	72.9167	-0.54082	0.59028	0.846379
O55035	PPIG_RAT	Ppig	Peptidyl-prolyl cis-trans isomerase G	88377.7			5	ABM VS YBM	6	6	Aged - Young	Bottom	Male	-0.0105759	0.13472	72.9167	-0.0785029	0.937643	0.982935
O55043	ARHG7_RAT	Arhgef7	Rho guanine nucleotide exchange factor 7	73139.2			5	ABM VS YBM	6	6	Aged - Young	Bottom	Male	0.0365405	0.108837	71.6563	0.335736	0.738051	0.913191
O55096	DPP3_RAT	Dpp3	Dipeptidyl peptidase 3	83037.7			5	ABM VS YBM	6	6	Aged - Young	Bottom	Male	-0.347151	0.2062	68.0414	-1.68356	0.0968489	0.405364
O55148	GAS7_RAT	Gas7	Growth arrest-specific protein 7	48274			5	ABM VS YBM	6	6	Aged - Young	Bottom	Male	-0.252815	0.152341	71.8432	-1.65954	0.101367	0.416816
O55156	CLIP2_RAT	Clip2	CAP-Gly domain-containing linker protein 2	115479			5	ABM VS YBM	6	6	Aged - Young	Bottom	Male	-0.25113	0.137069	68.0097	-1.83214	0.0713087	0.351528
O55159	EPCAM_RAT	Epcam	Epithelial cell adhesion molecule	35207			5	ABM VS YBM	6	6	Aged - Young	Bottom	Male	0.356729	0.234986	65.3832	1.51809	0.133813	0.474436
O55164	MPDZ_RAT	Mpdz	Multiple PDZ domain protein	218590			5	ABM VS YBM	6	6	Aged - Young	Bottom	Male	0.107555	0.106282	72.9167	1.01197	0.314897	0.688918
O55166	VPS52_RAT	Vps52	Vacuolar protein sorting-associated protein 52 homolog	82102.1			5	ABM VS YBM	6	6	Aged - Young	Bottom	Male	0.372677	0.206923	72.9167	1.80104	0.0758309	0.362134
O55171	ACOT2_RAT	Acot2	Acyl-coenzyme A thioesterase 2, mitochondrial	49700.6			5	ABM VS YBM	6	6	Aged - Young	Bottom	Male	0.252488	0.223451	72.9167	1.12995	0.262202	0.638641
O55173	PDPK1_RAT	Pdpk1	3-phosphoinositide-dependent protein kinase 1	63592.6			5	ABM VS YBM	6	5	Aged - Young	Bottom	Male	0.0517922	0.178415	72.9167	0.29029	0.772419	0.929945
O70196	PPCE_RAT	Prep	Prolyl endopeptidase	80740.6			5	ABM VS YBM	5	6	Aged - Young	Bottom	Male	-0.185352	0.122813	72.9167	-1.50922	0.135564	0.474924
O70199	UGDH_RAT	Ugdh	UDP-glucose 6-dehydrogenase	54891.4			5	ABM VS YBM	4	5	Aged - Young	Bottom	Male	-0.160875	0.166047	72.9167	-0.968854	0.335821	0.704612
O70257	STX7_RAT	Stx7	Syntaxin-7	29850.3			5	ABM VS YBM	6	6	Aged - Young	Bottom	Male	0.0143257	0.107536	69.5735	0.133218	0.894406	0.970032
O70277	TRIM3_RAT	Trim3	Tripartite motif-containing protein 3	80794.7			5	ABM VS YBM	6	6	Aged - Young	Bottom	Male	-0.0253416	0.105475	70.6071	-0.240261	0.810824	0.945661
O70351	HCD2_RAT	Hsd17b10	3-hydroxyacyl-CoA dehydrogenase type-2	27245.2			5	ABM VS YBM	6	6	Aged - Young	Bottom	Male	0.0694776	0.13382	66.7561	0.519188	0.605347	0.855446
O70352	CD82_RAT	Cd82	CD82 antigen	29487			5	ABM VS YBM	6	6	Aged - Young	Bottom	Male	0.580217	0.206706	55.3939	2.80697	0.00689036	0.0991775
O70377	SNP23_RAT	Snap23	Synaptosomal-associated protein 23	23234.6			5	ABM VS YBM	6	6	Aged - Young	Bottom	Male	0.253904	0.110562	72.9167	2.2965	0.0245224	0.201046
O70436	SMAD2_RAT	Smad2	Mothers against decapentaplegic homolog 2	52238.5			5	ABM VS YBM	6	6	Aged - Young	Bottom	Male	-0.295055	0.174115	58.2458	-1.6946	0.0954918	0.402586
O70437	SMAD4_RAT	Smad4	Mothers against decapentaplegic homolog 4	60468.5			5	ABM VS YBM	6	6	Aged - Young	Bottom	Male	-0.347059	0.252256	58.0109	-1.37582	0.174165	0.530669
O70454	BUD31_RAT	Bud31	Protein BUD31 homolog	16999.6			5	ABM VS YBM	6	6	Aged - Young	Bottom	Male	-0.168936	0.173976	72.9167	-0.971028	0.334744	0.704612
O70511	ANK3_RAT	Ank3	Ankyrin-3	284439			5	ABM VS YBM	6	6	Aged - Young	Bottom	Male	-0.0510646	0.0709131	55.1855	-0.720101	0.474502	0.786838
O70513	LG3BP_RAT	Lgals3bp	Galectin-3-binding protein	63741.6			5	ABM VS YBM	6	6	Aged - Young	Bottom	Male	-0.250102	0.182867	67.2109	-1.36767	0.175971	0.533354
O70535	LIFR_RAT	Lifr	Leukemia inhibitory factor receptor	122393			5	ABM VS YBM	6	6	Aged - Young	Bottom	Male	0.36394	0.157656	72.9167	2.30844	0.0238127	0.200705
O70536	SOAT1_RAT	Soat1	Sterol O-acyltransferase 1	64145.4			5	ABM VS YBM	6	6	Aged - Young	Bottom	Male	-0.117278	0.195428	72.9167	-0.600109	0.550294	0.822048
O70593	SGTA_RAT	Sgta	Small glutamine-rich tetratricopeptide repeat-containing protein alpha	34156.8			5	ABM VS YBM	6	6	Aged - Young	Bottom	Male	-0.23808	0.152036	72.9167	-1.56594	0.121692	0.452091
O70595	ABCB6_RAT	Abcb6	ATP-binding cassette sub-family B member 6, mitochondrial	93303.8			5	ABM VS YBM	5	5	Aged - Young	Bottom	Male	-0.0915568	0.170628	72.9167	-0.536586	0.593187	0.846428
O88280	SLIT3_RAT	Slit3	Slit homolog 3 protein	167767	Core matrisome	ECM Glycoproteins	5	ABM VS YBM	6	6	Aged - Young	Bottom	Male	0.0271179	0.131736	42.9936	0.20585	0.83788	0.955082
O88281	MEGF6_RAT	Megf6	Multiple epidermal growth factor-like domains protein 6	165446	Matrisome-associated	Secreted Factors	5	ABM VS YBM	6	4	Aged - Young	Bottom	Male	-0.0414689	0.218316	65.5265	-0.189949	0.849936	0.956839
O88298	RHD_RAT	Rhd	Blood group Rh(D) polypeptide	46582.5			5	ABM VS YBM	5	3	Aged - Young	Bottom	Male	0.0859684	0.271771	70.0993	0.316327	0.752694	0.923379
O88339	EPN1_RAT	Epn1	Epsin-1	60157.3			5	ABM VS YBM	6	6	Aged - Young	Bottom	Male	-0.0447107	0.288687	71.133	-0.154876	0.877358	0.964568
O88453	SAFB1_RAT	Safb	Scaffold attachment factor B1	104566			5	ABM VS YBM	6	6	Aged - Young	Bottom	Male	-0.199881	0.219202	60.7722	-0.911858	0.365446	0.725892
O88483	PDP1_RAT	Pdp1	[Pyruvate dehydrogenase [acetyl-transferring]]-phosphatase 1, mitochondrial	61206.6			5	ABM VS YBM	6	6	Aged - Young	Bottom	Male	-0.183708	0.186893	72.9167	-0.982959	0.328878	0.702355
O88496	VKGC_RAT	Ggcx	Vitamin K-dependent gamma-carboxylase	87477.9			5	ABM VS YBM	6	6	Aged - Young	Bottom	Male	-0.0751006	0.120248	61.7343	-0.62455	0.534568	0.814007
O88498	B2L11_RAT	Bcl2l11	Bcl-2-like protein 11	22055.3			5	ABM VS YBM	6	4	Aged - Young	Bottom	Male	0.306269	0.158837	72.9167	1.92819	0.0577251	0.322614
O88514	DEFB4_RAT	Defb4	Beta-defensin 4	6946.35			5	ABM VS YBM	6	6	Aged - Young	Bottom	Male	0.545505	0.246212	66.506	2.21559	0.0301477	0.233171
O88553	ZFP37_RAT	Zfp37	Zinc finger protein 37	68097.7			5	ABM VS YBM	6	6	Aged - Young	Bottom	Male	0.0177838	0.137562	66.1764	0.129278	0.89753	0.970458
O88563	MRP3_RAT	Abcc3	Canalicular multispecific organic anion transporter 2	168976			5	ABM VS YBM	6	6	Aged - Young	Bottom	Male	0.203245	0.138827	72.9167	1.46401	0.147488	0.494895
O88588	PACS1_RAT	Pacs1	Phosphofurin acidic cluster sorting protein 1	104699			5	ABM VS YBM	6	6	Aged - Young	Bottom	Male	0.383292	0.172999	56.4202	2.21557	0.0307724	0.235872
O88600	HSP74_RAT	Hspa4	Heat shock 70 kDa protein 4	94055.5			5	ABM VS YBM	6	6	Aged - Young	Bottom	Male	-0.0746952	0.130979	72.9167	-0.570283	0.570239	0.835527
O88656	ARC1B_RAT	Arpc1b	Actin-related protein 2/3 complex subunit 1B	41056.4			5	ABM VS YBM	6	6	Aged - Young	Bottom	Male	0.137179	0.153966	54.141	0.890965	0.37689	0.728942
O88658	KIF1B_RAT	Kif1b	Kinesin-like protein KIF1B	204168			5	ABM VS YBM	6	6	Aged - Young	Bottom	Male	0.00470959	0.232368	59.4052	0.0202678	0.983898	0.997699
O88761	PSMD1_RAT	Psmd1	26S proteasome non-ATPase regulatory subunit 1	105747			5	ABM VS YBM	6	6	Aged - Young	Bottom	Male	-0.184573	0.218943	55.3477	-0.843015	0.402848	0.74592
O88763	PK3C3_RAT	Pik3c3	Phosphatidylinositol 3-kinase catalytic subunit type 3	101533			5	ABM VS YBM	6	6	Aged - Young	Bottom	Male	0.164098	0.169268	58.7377	0.969452	0.336295	0.704612
O88764	DAPK3_RAT	Dapk3	Death-associated protein kinase 3	51449			5	ABM VS YBM	6	6	Aged - Young	Bottom	Male	-0.16866	0.242694	44.1555	-0.694949	0.490728	0.791718
O88766	MMP8_RAT	Mmp8	Neutrophil collagenase	53276.3	Matrisome-associated	ECM Regulators	5	ABM VS YBM	6	6	Aged - Young	Bottom	Male	-0.695853	0.271458	34.7619	-2.56339	0.0148526	0.15008
O88767	PARK7_RAT	Park7	Parkinson disease protein 7 homolog	19974			5	ABM VS YBM	6	6	Aged - Young	Bottom	Male	-0.0692115	0.145518	72.9167	-0.475623	0.635765	0.866726
O88775	EMB_RAT	Emb	Embigin	37004.8			5	ABM VS YBM	6	6	Aged - Young	Bottom	Male	0.72428	0.16195	58.8342	4.47225	3.59338e-05	0.0024849
O88797	DAB2_RAT	Dab2	Disabled homolog 2	82375.9			5	ABM VS YBM	6	6	Aged - Young	Bottom	Male	-0.198458	0.158707	50.4975	-1.25047	0.216892	0.58689
O88807	PADI4_RAT	Padi4	Protein-arginine deiminase type-4	74466.5			5	ABM VS YBM	6	6	Aged - Young	Bottom	Male	-0.325599	0.601339	53.8508	-0.541457	0.590426	0.846379
O88813	ACSL5_RAT	Acsl5	Long-chain-fatty-acid--CoA ligase 5	76403.8			5	ABM VS YBM	6	6	Aged - Young	Bottom	Male	0.280208	0.224936	72.9167	1.24572	0.216854	0.58689
O88823	JTB_RAT	Jtb	Protein JTB	16385			5	ABM VS YBM	6	6	Aged - Young	Bottom	Male	-0.0091677	0.153529	71.5395	-0.0597132	0.952551	0.988133
O88828	RPAB2_RAT	Polr2f	DNA-directed RNA polymerases I, II, and III subunit RPABC2	14463.9			5	ABM VS YBM	5	5	Aged - Young	Bottom	Male	0.0900856	0.198761	72.9167	0.453237	0.651724	0.87511
O88873	GMEB2_RAT	Gmeb2	Glucocorticoid modulatory element-binding protein 2	56570.8			5	ABM VS YBM	6	5	Aged - Young	Bottom	Male	-0.383112	0.162267	69.9951	-2.361	0.021015	0.184314
O88884	AKAP1_RAT	Akap1	A-kinase anchor protein 1, mitochondrial	91746.4			5	ABM VS YBM	6	6	Aged - Young	Bottom	Male	0.156463	0.181811	72.784	0.860585	0.392293	0.737833
O88902	PTN23_RAT	Ptpn23	Tyrosine-protein phosphatase non-receptor type 23 (Fragment)	163452			5	ABM VS YBM	6	6	Aged - Young	Bottom	Male	-0.875654	0.509705	72.9167	-1.71796	0.0900476	0.394005
O88923	AGRL2_RAT	Adgrl2	Adhesion G protein-coupled receptor L2	166727			5	ABM VS YBM	6	6	Aged - Young	Bottom	Male	0.123783	0.102686	72.9167	1.20545	0.231927	0.603237
O88941	MOGS_RAT	Mogs	Mannosyl-oligosaccharide glucosidase	91870.3			5	ABM VS YBM	6	6	Aged - Young	Bottom	Male	0.035395	0.134791	72.9167	0.262591	0.793606	0.93881
O88984	NXF1_RAT	Nxf1	Nuclear RNA export factor 1	70360.9			5	ABM VS YBM	6	6	Aged - Young	Bottom	Male	-0.128651	0.114729	72.9167	-1.12134	0.265823	0.643517
O88989	MDHC_RAT	Mdh1	Malate dehydrogenase, cytoplasmic	36482.7			5	ABM VS YBM	6	6	Aged - Young	Bottom	Male	-0.130969	0.155757	72.9167	-0.840856	0.403178	0.74592
O88994	MARC2_RAT	Mtarc2	Mitochondrial amidoxime reducing component 2	38248.1			5	ABM VS YBM	6	6	Aged - Young	Bottom	Male	0.319583	0.207821	72.9167	1.53778	0.12843	0.463723
O89000	DPYD_RAT	Dpyd	Dihydropyrimidine dehydrogenase [NADP(+)]	111466			5	ABM VS YBM	6	6	Aged - Young	Bottom	Male	-0.275888	0.133663	64.6084	-2.06407	0.0430319	0.275721
O89035	O89035_RAT	Slc25a10	Mitochondrial dicarboxylate carrier	31454.3			5	ABM VS YBM	6	4	Aged - Young	Bottom	Male	0.300215	0.308264	72.9167	0.973891	0.333331	0.704535
O89038	MEF2D_RAT	Mef2d	Myocyte-specific enhancer factor 2D	54367.6			5	ABM VS YBM	6	6	Aged - Young	Bottom	Male	0.104957	0.205438	54.9805	0.510894	0.611471	0.858735
O89046	COR1B_RAT	Coro1b	Coronin-1B	53844.5			5	ABM VS YBM	6	6	Aged - Young	Bottom	Male	0.00480473	0.139267	72.9167	0.0345002	0.972573	0.995416
O89049	TRXR1_RAT	Txnrd1	Thioredoxin reductase 1, cytoplasmic	54519.8			5	ABM VS YBM	6	6	Aged - Young	Bottom	Male	-0.0395882	0.154213	71.9359	-0.256712	0.798134	0.94115
P00173	CYB5_RAT	Cyb5a	Cytochrome b5	15354.9			5	ABM VS YBM	6	6	Aged - Young	Bottom	Male	0.344118	0.227111	67.8864	1.5152	0.134365	0.474436
P00176	CP2B1_RAT	Cyp2b1	Cytochrome P450 2B1	55933			5	ABM VS YBM	6	6	Aged - Young	Bottom	Male	0.548613	0.258923	32.5197	2.11882	0.0418335	0.272131
P00388	NCPR_RAT	Por	NADPH--cytochrome P450 reductase	76962			5	ABM VS YBM	6	6	Aged - Young	Bottom	Male	0.136591	0.177234	72.9167	0.770678	0.443388	0.764871
P00406	COX2_RAT	Mtco2	Cytochrome c oxidase subunit 2	25928			5	ABM VS YBM	6	6	Aged - Young	Bottom	Male	0.24336	0.207986	72.5464	1.17008	0.2458	0.618583
P00507	AATM_RAT	Got2	Aspartate aminotransferase, mitochondrial	47313.7			5	ABM VS YBM	6	6	Aged - Young	Bottom	Male	0.0808987	0.158342	71.4847	0.510911	0.610988	0.858687
P00697	LYSC1_RAT	Lyz1	Lysozyme C-1	16728.9			5	ABM VS YBM	6	6	Aged - Young	Bottom	Male	0.413942	0.210964	66.6674	1.96214	0.0539222	0.309057
P00762	TRY1_RAT	Prss1	Anionic trypsin-1	25959.2	Matrisome-associated	ECM Regulators	5	ABM VS YBM	6	5	Aged - Young	Bottom	Male	0.0694553	0.19784	72.9167	0.351069	0.726549	0.909643
P00770	MCPT2_RAT	Mcpt2	Mast cell protease 2	27101.2			5	ABM VS YBM	1	6	Aged - Young	Bottom	Male	0.398675	0.365848	57.3623	1.08973	0.28039	0.657527
P00786	CATH_RAT	Ctsh	Pro-cathepsin H	37103.7	Matrisome-associated	ECM Regulators	5	ABM VS YBM	6	6	Aged - Young	Bottom	Male	-0.270461	0.203078	61.9287	-1.33181	0.187804	0.548079
P00787	CATB_RAT	Ctsb	Cathepsin B	37469.6	Matrisome-associated	ECM Regulators	5	ABM VS YBM	6	6	Aged - Young	Bottom	Male	0.0143802	0.241004	64.6301	0.0596676	0.952605	0.988133
P01015	ANGT_RAT	Agt	Angiotensinogen	51980.9	Matrisome-associated	ECM Regulators	5	ABM VS YBM	6	6	Aged - Young	Bottom	Male	0.471259	0.233605	59.7327	2.01733	0.0481612	0.294397
P01026	CO3_RAT	C3	Complement C3	186458			5	ABM VS YBM	6	6	Aged - Young	Bottom	Male	0.228817	0.180531	54.9882	1.26747	0.21033	0.581415
P01041	CYTB_RAT	Cstb	Cystatin-B	11195.6	Matrisome-associated	ECM Regulators	5	ABM VS YBM	6	6	Aged - Young	Bottom	Male	-0.157075	0.325887	71.6152	-0.481993	0.631281	0.865334
P01048	KNT1_RAT	Map1	T-kininogen 1	47774.7			5	ABM VS YBM	6	6	Aged - Young	Bottom	Male	0.971912	0.270392	40.5948	3.59445	0.000871214	0.0274389
P01830	THY1_RAT	Thy1	Thy-1 membrane glycoprotein	18172			5	ABM VS YBM	6	5	Aged - Young	Bottom	Male	-0.205427	0.240022	69.497	-0.85587	0.395011	0.737833
P01835	KACB_RAT	-	Ig kappa chain C region, B allele (Fragment)	11600.7			5	ABM VS YBM	6	6	Aged - Young	Bottom	Male	1.34865	0.456899	48.5066	2.95174	0.00485711	0.0805819
P01946	HBA_RAT	Hba1	Hemoglobin subunit alpha-1/2	15328.4			5	ABM VS YBM	6	6	Aged - Young	Bottom	Male	0.340008	0.192221	63.7872	1.76884	0.0817006	0.378297
P02091	HBB1_RAT	Hbb	Hemoglobin subunit beta-1	15979.2			5	ABM VS YBM	6	6	Aged - Young	Bottom	Male	0.539058	0.256282	66.4872	2.10338	0.0392198	0.263203
P02401	RLA2_RAT	Rplp2	60S acidic ribosomal protein P2	11691.8			5	ABM VS YBM	6	6	Aged - Young	Bottom	Male	-0.254478	0.203126	72.9167	-1.25281	0.214279	0.58689
P02454	CO1A1_RAT	Col1a1	Collagen alpha-1(I) chain	137952	Core matrisome	Collagens	5	ABM VS YBM	6	6	Aged - Young	Bottom	Male	-0.699483	0.225505	57.5901	-3.10186	0.00297701	0.0607043
P02466	CO1A2_RAT	Col1a2	Collagen alpha-2(I) chain	129562	Core matrisome	Collagens	5	ABM VS YBM	6	6	Aged - Young	Bottom	Male	-0.203127	0.212232	72.9167	-0.957102	0.341679	0.705891
P02563	MYH6_RAT	Myh6	Myosin-6	223506			5	ABM VS YBM	1	5	Aged - Young	Bottom	Male	0.294259	0.665076	72.9167	0.442444	0.659478	0.876757
P02634	S100G_RAT	S100g	Protein S100-G	9038.13	Matrisome-associated	Secreted Factors	5	ABM VS YBM	6	6	Aged - Young	Bottom	Male	0.687527	0.573614	26.3827	1.19859	0.241344	0.614172
P02650	APOE_RAT	Apoe	Apolipoprotein E	35753.1			5	ABM VS YBM	6	6	Aged - Young	Bottom	Male	0.40202	0.2163	38.3136	1.85862	0.0707752	0.351226
P02651	APOA4_RAT	Apoa4	Apolipoprotein A-IV	44455.8			5	ABM VS YBM	6	6	Aged - Young	Bottom	Male	0.00943998	0.220354	71.5596	0.0428401	0.965948	0.993036
P02680	FIBG_RAT	Fgg	Fibrinogen gamma chain	50632.2	Core matrisome	ECM Glycoproteins	5	ABM VS YBM	6	6	Aged - Young	Bottom	Male	0.430265	0.327364	72.22	1.31433	0.192893	0.555289
P02696	RET1_RAT	Rbp1	Retinol-binding protein 1	15833.9			5	ABM VS YBM	6	6	Aged - Young	Bottom	Male	-0.164165	0.228477	50.2748	-0.718517	0.475765	0.786838
P02764	A1AG_RAT	Orm1	Alpha-1-acid glycoprotein	23574.9			5	ABM VS YBM	6	3	Aged - Young	Bottom	Male	0.509153	0.20673	60.2057	2.46289	0.0166593	0.161564
P02770	ALBU_RAT	Alb	Albumin	68730.1			5	ABM VS YBM	6	6	Aged - Young	Bottom	Male	0.256902	0.164744	62.9727	1.5594	0.123914	0.458339
P02793	FRIL1_RAT	Ftl1	Ferritin light chain 1	20748.2			5	ABM VS YBM	6	6	Aged - Young	Bottom	Male	1.43521	0.206614	45.5386	6.94631	1.1534e-08	2.62068e-06
P04041	GPX1_RAT	Gpx1	Glutathione peroxidase 1	22155			5	ABM VS YBM	6	6	Aged - Young	Bottom	Male	0.441136	0.106618	54.4827	4.13755	0.000122489	0.00708429
P04157	PTPRC_RAT	Ptprc	Receptor-type tyrosine-protein phosphatase C	143268			5	ABM VS YBM	6	6	Aged - Young	Bottom	Male	0.152398	0.150286	46.187	1.01405	0.315842	0.689817
P04166	CYB5B_RAT	Cyb5b	Cytochrome b5 type B	16264.8			5	ABM VS YBM	6	5	Aged - Young	Bottom	Male	0.536987	0.369663	72.9167	1.45264	0.150614	0.498871
P04182	OAT_RAT	Oat	Ornithine aminotransferase, mitochondrial	48332.1			5	ABM VS YBM	6	6	Aged - Young	Bottom	Male	0.050534	0.149046	59.5098	0.339049	0.735766	0.913191
P04218	OX2G_RAT	Cd200	OX-2 membrane glycoprotein	31087.6			5	ABM VS YBM	6	6	Aged - Young	Bottom	Male	0.423776	0.220913	61.281	1.9183	0.0597354	0.323724
P04256	ROA1_RAT	Hnrnpa1	Heterogeneous nuclear ribonucleoprotein A1	34211.9			5	ABM VS YBM	6	6	Aged - Young	Bottom	Male	-0.174824	0.264828	59.6458	-0.660142	0.511704	0.801443
P04276	VTDB_RAT	Gc	Vitamin D-binding protein	53544			5	ABM VS YBM	6	6	Aged - Young	Bottom	Male	0.5071	0.207432	63.2655	2.44465	0.0172964	0.166425
P04550	PTMS_RAT	Ptms	Parathymosin	11558.8			5	ABM VS YBM	3	6	Aged - Young	Bottom	Male	-0.414813	0.295902	62.9711	-1.40186	0.165868	0.520848
P04636	MDHM_RAT	Mdh2	Malate dehydrogenase, mitochondrial	35683.2			5	ABM VS YBM	6	6	Aged - Young	Bottom	Male	0.00420396	0.171185	72.9167	0.0245579	0.980475	0.99645
P04638	APOA2_RAT	Apoa2	Apolipoprotein A-II	11439.1			5	ABM VS YBM	6	6	Aged - Young	Bottom	Male	0.0970111	0.23395	45.5127	0.414667	0.680334	0.885876
P04639	APOA1_RAT	Apoa1	Apolipoprotein A-I	30061.8			5	ABM VS YBM	6	6	Aged - Young	Bottom	Male	-0.662639	0.350391	61.79	-1.89114	0.0632958	0.332846
P04642	LDHA_RAT	Ldha	L-lactate dehydrogenase A chain	36450.1			5	ABM VS YBM	6	6	Aged - Young	Bottom	Male	-0.0489675	0.137433	72.9167	-0.356301	0.722644	0.908623
P04644	RS17_RAT	Rps17	40S ribosomal protein S17	15509.8			5	ABM VS YBM	6	6	Aged - Young	Bottom	Male	-0.149694	0.165588	72.9167	-0.904013	0.368965	0.725892
P04646	RL35A_RAT	Rpl35a	60S ribosomal protein L35a	12553.6			5	ABM VS YBM	6	6	Aged - Young	Bottom	Male	-0.129055	0.243241	69.619	-0.530564	0.597409	0.850653
P04692	TPM1_RAT	Tpm1	Tropomyosin alpha-1 chain	32680.2			5	ABM VS YBM	6	6	Aged - Young	Bottom	Male	0.310341	0.248074	64.2797	1.251	0.215469	0.58689
P04762	CATA_RAT	Cat	Catalase	59756.5			5	ABM VS YBM	6	6	Aged - Young	Bottom	Male	-0.162618	0.197596	64.5354	-0.822984	0.413548	0.753003
P04764	ENOA_RAT	Eno1	Alpha-enolase	47127.3			5	ABM VS YBM	6	6	Aged - Young	Bottom	Male	-0.0272225	0.222629	72.9167	-0.122277	0.903016	0.972378
P04785	PDIA1_RAT	P4hb	Protein disulfide-isomerase	56950.6			5	ABM VS YBM	6	6	Aged - Young	Bottom	Male	-0.0698334	0.211775	67.9248	-0.329753	0.742602	0.916653
P04797	G3P_RAT	Gapdh	Glyceraldehyde-3-phosphate dehydrogenase	35827.6			5	ABM VS YBM	6	6	Aged - Young	Bottom	Male	0.0566602	0.132875	72.9167	0.426418	0.67106	0.881987
P04897	GNAI2_RAT	Gnai2	Guanine nucleotide-binding protein G(i) subunit alpha-2	40498.6			5	ABM VS YBM	6	6	Aged - Young	Bottom	Male	0.331846	0.1193	72.9167	2.78162	0.00688029	0.0991775
P04904	GSTA3_RAT	Gsta3	Isoform of P00502, Glutathione S-transferase alpha-3	25319.1			5	ABM VS YBM	6	6	Aged - Young	Bottom	Male	0.44562	0.239067	72.9167	1.86399	0.0663481	0.337285
P04905	GSTM1_RAT	Gstm1	Glutathione S-transferase Mu 1	25913.7			5	ABM VS YBM	6	6	Aged - Young	Bottom	Male	0.467297	0.232152	65.271	2.01289	0.0482545	0.294397
P04906	GSTP1_RAT	Gstp1	Glutathione S-transferase P	23438.6			5	ABM VS YBM	6	6	Aged - Young	Bottom	Male	0.532826	0.245219	72.9167	2.17286	0.0330411	0.241471
P04917	SRGN_RAT	Srgn	Serglycin	18577	Core matrisome	Proteoglycans	5	ABM VS YBM	6	6	Aged - Young	Bottom	Male	0.13958	0.214921	72.2156	0.64945	0.518108	0.805089
P04937	FINC_RAT	Fn1	Fibronectin	272508	Core matrisome	ECM Glycoproteins	5	ABM VS YBM	6	6	Aged - Young	Bottom	Male	-0.118368	0.186073	55.7778	-0.636135	0.52729	0.808335
P04961	PCNA_RAT	Pcna	Proliferating cell nuclear antigen	28748.5			5	ABM VS YBM	6	6	Aged - Young	Bottom	Male	-0.451929	0.324309	54.7524	-1.39351	0.169096	0.524265
P05065	ALDOA_RAT	Aldoa	Fructose-bisphosphate aldolase A	39351.5			5	ABM VS YBM	6	6	Aged - Young	Bottom	Male	0.0021148	0.138892	72.9167	0.0152262	0.987893	0.999146
P05182	CP2E1_RAT	Cyp2e1	Cytochrome P450 2E1	56626.2			5	ABM VS YBM	6	3	Aged - Young	Bottom	Male	0.464637	0.156325	48.2755	2.97225	0.00460008	0.0778343
P05197	EF2_RAT	Eef2	Elongation factor 2	95283			5	ABM VS YBM	6	6	Aged - Young	Bottom	Male	-0.363233	0.1125	72.9167	-3.22875	0.00186492	0.0442709
P05369	FPPS_RAT	Fdps	Farnesyl pyrophosphate synthase	40829.2			5	ABM VS YBM	5	6	Aged - Young	Bottom	Male	0.281216	0.213482	62.1676	1.31728	0.192579	0.555265
P05370	G6PD_RAT	G6pdx	Glucose-6-phosphate 1-dehydrogenase	59375			5	ABM VS YBM	6	6	Aged - Young	Bottom	Male	0.202806	0.11571	72.2643	1.75271	0.0838929	0.381779
P05371	CLUS_RAT	Clu	Clusterin	51374.8			5	ABM VS YBM	6	6	Aged - Young	Bottom	Male	0.970526	0.186279	56.924	5.21007	2.71524e-06	0.000308471
P05426	RL7_RAT	Rpl7	60S ribosomal protein L7	30328.9			5	ABM VS YBM	6	6	Aged - Young	Bottom	Male	-0.161922	0.280099	72.9167	-0.578087	0.564986	0.832433
P05506	NU3M_RAT	Mtnd3	NADH-ubiquinone oxidoreductase chain 3	13086.4			5	ABM VS YBM	5	3	Aged - Young	Bottom	Male	0.0176617	0.281614	69.5668	0.0627158	0.950173	0.988133
P05540	CD4_RAT	Cd4	T-cell surface glycoprotein CD4	51437			5	ABM VS YBM	3	6	Aged - Young	Bottom	Male	-0.123826	0.191594	72.9167	-0.646293	0.520118	0.8055
P05544	SPA3L_RAT	Serpina3l	Serine protease inhibitor A3L	46276.6			5	ABM VS YBM	6	6	Aged - Young	Bottom	Male	0.0232657	0.269042	37.3961	0.0864761	0.931549	0.982278
P05545	SPA3K_RAT	Serpina3k	Serine protease inhibitor A3K	46561	Matrisome-associated	ECM Regulators	5	ABM VS YBM	6	6	Aged - Young	Bottom	Male	0.332354	0.28644	39.426	1.16029	0.252908	0.628889
P05554	CEBPA_RAT	Cebpa	CCAAT/enhancer-binding protein alpha	37370.6			5	ABM VS YBM	5	6	Aged - Young	Bottom	Male	-0.0628385	0.177053	72.9167	-0.354913	0.72368	0.909532
P05696	KPCA_RAT	Prkca	Protein kinase C alpha type	76791.1			5	ABM VS YBM	6	6	Aged - Young	Bottom	Male	0.114269	0.131256	71.7429	0.870584	0.386885	0.733417
P05708	HXK1_RAT	Hk1	Hexokinase-1	102407			5	ABM VS YBM	6	6	Aged - Young	Bottom	Male	0.222318	0.127279	71.437	1.7467	0.0849877	0.383469
P05712	RAB2A_RAT	Rab2a	Ras-related protein Rab-2A	23535.3			5	ABM VS YBM	6	6	Aged - Young	Bottom	Male	-0.236987	0.249787	72.9167	-0.948757	0.345878	0.710092
P05714	RAB4A_RAT	Rab4a	Ras-related protein Rab-4A	24408.4			5	ABM VS YBM	6	6	Aged - Young	Bottom	Male	0.153744	0.157909	53.3094	0.97362	0.334643	0.704612
P05765	RS21_RAT	Rps21	40S ribosomal protein S21	9127.24			5	ABM VS YBM	6	6	Aged - Young	Bottom	Male	-0.299452	0.112989	72.7147	-2.65028	0.0098626	0.124004
P05942	S10A4_RAT	S100a4	Protein S100-A4	11776.3	Matrisome-associated	Secreted Factors	5	ABM VS YBM	6	6	Aged - Young	Bottom	Male	-0.200633	0.636579	72.9167	-0.315174	0.75353	0.923959
P05943	S10AA_RAT	S100a10	Protein S100-A10	11074.9	Matrisome-associated	Secreted Factors	5	ABM VS YBM	6	6	Aged - Young	Bottom	Male	0.239856	0.137183	72.9167	1.74845	0.0845955	0.382745
P05964	S10A6_RAT	S100a6	Protein S100-A6	10034.5	Matrisome-associated	Secreted Factors	5	ABM VS YBM	6	6	Aged - Young	Bottom	Male	0.427733	0.221716	69.8431	1.92919	0.0577705	0.322614
P05982	NQO1_RAT	Nqo1	NAD(P)H dehydrogenase [quinone] 1	30946.2			5	ABM VS YBM	6	6	Aged - Young	Bottom	Male	0.424047	0.168647	56.7521	2.5144	0.0147836	0.15008
P06214	HEM2_RAT	Alad	Delta-aminolevulinic acid dehydratase	36031.2			5	ABM VS YBM	6	6	Aged - Young	Bottom	Male	-0.0818968	0.211466	58.3161	-0.387281	0.699958	0.898391
P06302	PTMA_RAT	Ptma	Prothymosin alpha	12382.1			5	ABM VS YBM	6	6	Aged - Young	Bottom	Male	-1.03016	0.932399	72.9167	-1.10484	0.27286	0.648706
P06399	FIBA_RAT	Fga	Fibrinogen alpha chain	86684.9	Core matrisome	ECM Glycoproteins	5	ABM VS YBM	6	6	Aged - Young	Bottom	Male	0.326248	0.238867	62.6887	1.36582	0.176877	0.534473
P06494	ERBB2_RAT	Erbb2	Receptor tyrosine-protein kinase erbB-2	138831			5	ABM VS YBM	4	5	Aged - Young	Bottom	Male	-0.173637	0.1969	59.9506	-0.881856	0.381377	0.731744
P06536	GCR_RAT	Nr3c1	Glucocorticoid receptor	87555.3			5	ABM VS YBM	6	6	Aged - Young	Bottom	Male	0.0968732	0.160243	66.5153	0.604538	0.547543	0.820086
P06685	AT1A1_RAT	Atp1a1	Sodium/potassium-transporting ATPase subunit alpha-1	113053			5	ABM VS YBM	6	6	Aged - Young	Bottom	Male	0.0698622	0.0940028	68.7767	0.743193	0.459896	0.775317
P06686	AT1A2_RAT	Atp1a2	Sodium/potassium-transporting ATPase subunit alpha-2	112216			5	ABM VS YBM	6	6	Aged - Young	Bottom	Male	0.0277503	0.112025	48.5321	0.247715	0.8054	0.943281
P06757	ADH1_RAT	Adh1	Alcohol dehydrogenase 1	39644.9			5	ABM VS YBM	6	6	Aged - Young	Bottom	Male	-0.399408	0.241412	62.0164	-1.65447	0.103086	0.418284
P06760	BGLR_RAT	Gusb	Beta-glucuronidase	74792.2			5	ABM VS YBM	6	6	Aged - Young	Bottom	Male	-0.287042	0.172936	57.0181	-1.65981	0.102442	0.417246
P06761	BIP_RAT	Hspa5	Endoplasmic reticulum chaperone BiP	72346.1			5	ABM VS YBM	6	6	Aged - Young	Bottom	Male	-0.0699061	0.0919889	71.1121	-0.759941	0.449802	0.76842
P06765	PLF4_RAT	Pf4	Platelet factor 4	11286.4	Matrisome-associated	Secreted Factors	5	ABM VS YBM	6	6	Aged - Young	Bottom	Male	0.5334	0.240525	41.7319	2.21765	0.0320791	0.238662
P06866	HPT_RAT	Hp	Haptoglobin	38562.7			5	ABM VS YBM	6	6	Aged - Young	Bottom	Male	0.403819	0.399417	24.6444	1.01102	0.32183	0.694533
P06907	MYP0_RAT	Mpz	Myelin protein P0	27570.3			5	ABM VS YBM	6	3	Aged - Young	Bottom	Male	-0.0805281	0.511324	72.9167	-0.157489	0.875294	0.963763
P07150	ANXA1_RAT	Anxa1	Annexin A1	38829	Matrisome-associated	ECM-affiliated Proteins	5	ABM VS YBM	6	6	Aged - Young	Bottom	Male	-0.0618651	0.177067	56.6148	-0.349387	0.728095	0.909643
P07151	B2MG_RAT	B2m	Beta-2-microglobulin	13719.8			5	ABM VS YBM	6	6	Aged - Young	Bottom	Male	0.408897	0.151532	36.5137	2.69843	0.0104848	0.127334
P07153	RPN1_RAT	Rpn1	Dolichyl-diphosphooligosaccharide--protein glycosyltransferase subunit 1	68303.2			5	ABM VS YBM	6	6	Aged - Young	Bottom	Male	-0.0944073	0.0907939	72.9167	-1.0398	0.30187	0.676707
P07154	CATL1_RAT	Ctsl	Procathepsin L	37660.1	Matrisome-associated	ECM Regulators	5	ABM VS YBM	6	6	Aged - Young	Bottom	Male	-0.321595	0.182693	69.7914	-1.76031	0.0827373	0.378672
P07314	GGT1_RAT	Ggt1	Glutathione hydrolase 1 proenzyme	61608.8			5	ABM VS YBM	6	6	Aged - Young	Bottom	Male	0.27945	0.178388	46.0247	1.56654	0.124074	0.458396
P07323	ENOG_RAT	Eno2	Gamma-enolase	47140			5	ABM VS YBM	6	4	Aged - Young	Bottom	Male	-0.0340713	0.132789	63.0993	-0.256582	0.798336	0.94115
P07335	KCRB_RAT	Ckb	Creatine kinase B-type	42724.8			5	ABM VS YBM	6	6	Aged - Young	Bottom	Male	0.0744107	0.163719	59.0651	0.454502	0.651133	0.875022
P07340	AT1B1_RAT	Atp1b1	Sodium/potassium-transporting ATPase subunit beta-1	35201.2			5	ABM VS YBM	6	6	Aged - Young	Bottom	Male	-0.137645	0.125894	53.1331	-1.09334	0.279177	0.656823
P07632	SODC_RAT	Sod1	Superoxide dismutase [Cu-Zn]	15911.5			5	ABM VS YBM	6	6	Aged - Young	Bottom	Male	0.181995	0.312114	72.9167	0.583105	0.561622	0.828675
P07633	PCCB_RAT	Pccb	Propionyl-CoA carboxylase beta chain, mitochondrial	58625.6			5	ABM VS YBM	6	6	Aged - Young	Bottom	Male	0.326916	0.097632	71.1784	3.34845	0.00130174	0.0350919
P07687	HYEP_RAT	Ephx1	Epoxide hydrolase 1	52580.9			5	ABM VS YBM	6	6	Aged - Young	Bottom	Male	0.447813	0.17927	71.1968	2.49798	0.0148019	0.15008
P07808	NPY_RAT	Npy	Pro-neuropeptide Y	11032.6			5	ABM VS YBM	6	6	Aged - Young	Bottom	Male	0.6582	0.312627	40.1561	2.10538	0.0415593	0.271458
P07861	NEP_RAT	Mme	Neprilysin	85794.1			5	ABM VS YBM	6	6	Aged - Young	Bottom	Male	0.0546865	0.0987847	47.9058	0.553593	0.582432	0.844447
P07872	ACOX1_RAT	Acox1	Peroxisomal acyl-coenzyme A oxidase 1	74677.9			5	ABM VS YBM	6	6	Aged - Young	Bottom	Male	-0.318881	0.276554	72.9167	-1.15305	0.252654	0.628868
P07895	SODM_RAT	Sod2	Superoxide dismutase [Mn], mitochondrial	24673.7			5	ABM VS YBM	6	6	Aged - Young	Bottom	Male	0.416739	0.193503	72.9167	2.15365	0.0345739	0.248261
P07896	ECHP_RAT	Ehhadh	Peroxisomal bifunctional enzyme	78657.1			5	ABM VS YBM	6	6	Aged - Young	Bottom	Male	0.568531	0.337344	69.2436	1.68531	0.0964302	0.404143
P07943	ALDR_RAT	Akr1b1	Aldo-keto reductase family 1 member B1	35796.9			5	ABM VS YBM	6	6	Aged - Young	Bottom	Male	-0.421797	0.153681	42.8594	-2.74463	0.00881357	0.116451
P08010	GSTM2_RAT	Gstm2	Glutathione S-transferase Mu 2	25702.3			5	ABM VS YBM	6	6	Aged - Young	Bottom	Male	0.569231	0.185448	66.0417	3.0695	0.00310991	0.0622177
P08011	MGST1_RAT	Mgst1	Microsomal glutathione S-transferase 1	17471.3			5	ABM VS YBM	6	6	Aged - Young	Bottom	Male	0.673153	0.215395	72.9167	3.1252	0.00255066	0.0530304
P08081	CLCA_RAT	Clta	Clathrin light chain A	26980.2			5	ABM VS YBM	6	6	Aged - Young	Bottom	Male	-0.316467	0.256805	72.9167	-1.23232	0.221787	0.592121
P08082	CLCB_RAT	Cltb	Clathrin light chain B	25117.1			5	ABM VS YBM	6	6	Aged - Young	Bottom	Male	-0.172497	0.199363	70.3278	-0.86524	0.389849	0.735534
P08289	PPBT_RAT	Alpl	Alkaline phosphatase, tissue-nonspecific isozyme	57658.7			5	ABM VS YBM	6	6	Aged - Young	Bottom	Male	-0.479922	0.212325	53.8611	-2.26031	0.0278672	0.218878
P08426	TRY3_RAT	Try3	Cationic trypsin-3	26268.5			5	ABM VS YBM	6	6	Aged - Young	Bottom	Male	0.123684	0.279291	72.9167	0.442848	0.659187	0.876757
P08427	SFTPA_RAT	Sftpa1	Pulmonary surfactant-associated protein A	26288.3	Matrisome-associated	ECM-affiliated Proteins	5	ABM VS YBM	6	6	Aged - Young	Bottom	Male	0.180718	0.195743	38.7426	0.923242	0.361596	0.723419
P08430	UD16_RAT	Ugt1a6	UDP-glucuronosyltransferase 1-6	60131.4			5	ABM VS YBM	6	6	Aged - Young	Bottom	Male	-0.228716	0.217285	64.9906	-1.05261	0.296418	0.673504
P08460	NID1_RAT	Nid1	Nidogen-1 (Fragment)	35660.8	Core matrisome	ECM Glycoproteins	5	ABM VS YBM	6	6	Aged - Young	Bottom	Male	-0.230844	0.221865	72.9167	-1.04047	0.301558	0.676485
P08461	ODP2_RAT	Dlat	Dihydrolipoyllysine-residue acetyltransferase component of pyruvate dehydrogenase complex, mitochondrial	67165			5	ABM VS YBM	6	6	Aged - Young	Bottom	Male	0.000593192	0.106075	62.8107	0.00559221	0.995556	0.999676
P08494	MGP_RAT	Mgp	Matrix Gla protein	12036.5	Core matrisome	ECM Glycoproteins	5	ABM VS YBM	6	6	Aged - Young	Bottom	Male	-0.142067	0.293708	37.485	-0.4837	0.631413	0.865334
P08503	ACADM_RAT	Acadm	Medium-chain specific acyl-CoA dehydrogenase, mitochondrial	46554.8			5	ABM VS YBM	6	6	Aged - Young	Bottom	Male	0.101929	0.171185	62.7024	0.595429	0.5537	0.823292
P08592	A4_RAT	App	Amyloid-beta A4 protein	86703.2			5	ABM VS YBM	6	6	Aged - Young	Bottom	Male	0.124489	0.227674	72.9167	0.546786	0.586195	0.846379
P08644	RASK_RAT	Kras	GTPase KRas	21655.6			5	ABM VS YBM	6	6	Aged - Young	Bottom	Male	0.308175	0.112093	72.9167	2.74927	0.00752522	0.103626
P08649	CO4_RAT	C4	Complement C4	192161			5	ABM VS YBM	6	6	Aged - Young	Bottom	Male	0.00647681	0.15235	52.6425	0.0425126	0.966251	0.993036
P08650	CO5_RAT	C5	Complement C5 (Fragment)	8981.33			5	ABM VS YBM	6	6	Aged - Young	Bottom	Male	0.377479	0.155334	55.202	2.43012	0.0183723	0.170884
P08699	LEG3_RAT	Lgals3	Galectin-3	27201.2	Matrisome-associated	ECM-affiliated Proteins	5	ABM VS YBM	6	6	Aged - Young	Bottom	Male	0.376098	0.335121	56.1229	1.12227	0.266524	0.644451
P08753	GNAI3_RAT	Gnai3	Guanine nucleotide-binding protein G(i) subunit alpha	40521.7			5	ABM VS YBM	6	6	Aged - Young	Bottom	Male	0.306361	0.12298	72.9167	2.49115	0.015009	0.150137
P08932	KNT2_RAT	ENSRNOG00000030387	T-kininogen 2	47703.6			5	ABM VS YBM	6	6	Aged - Young	Bottom	Male	0.846747	0.253902	44.9321	3.33493	0.00171753	0.0424134
P08934	KNG1_RAT	Kng1	Kininogen-1	70932.5	Matrisome-associated	ECM Regulators	5	ABM VS YBM	6	6	Aged - Young	Bottom	Male	0.445945	0.207383	50.2029	2.15035	0.0363679	0.254816
P09006	SPA3N_RAT	Serpina3n	Serine protease inhibitor A3N	46651.3	Matrisome-associated	ECM Regulators	5	ABM VS YBM	6	6	Aged - Young	Bottom	Male	1.08729	0.26231	30.7442	4.14505	0.000246724	0.0128661
P09034	ASSY_RAT	Ass1	Argininosuccinate synthase	46495.7			5	ABM VS YBM	6	6	Aged - Young	Bottom	Male	0.680643	0.266435	56.2228	2.55463	0.0133645	0.145503
P09117	ALDOC_RAT	Aldoc	Fructose-bisphosphate aldolase C	39283.3			5	ABM VS YBM	6	6	Aged - Young	Bottom	Male	0.152734	0.171644	54.618	0.889833	0.377458	0.728942
P09215	KPCD_RAT	Prkcd	Protein kinase C delta type	77519.5			5	ABM VS YBM	6	6	Aged - Young	Bottom	Male	0.118318	0.139925	72.9167	0.845582	0.400552	0.743816
P09216	KPCE_RAT	Prkce	Protein kinase C epsilon type	83477.5			5	ABM VS YBM	6	5	Aged - Young	Bottom	Male	0.447837	0.270304	68.5196	1.65679	0.102134	0.416816
P09217	KPCZ_RAT	Prkcz	Protein kinase C zeta type	67732.4			5	ABM VS YBM	6	6	Aged - Young	Bottom	Male	-0.132798	0.154318	67.4655	-0.860549	0.392534	0.737833
P09414	NFIA_RAT	Nfia	Nuclear factor 1 A-type	55975.6			5	ABM VS YBM	6	6	Aged - Young	Bottom	Male	0.115543	0.216504	72.825	0.533675	0.595192	0.847875
P09456	KAP0_RAT	Prkar1a	cAMP-dependent protein kinase type I-alpha regulatory subunit	43094.5			5	ABM VS YBM	6	6	Aged - Young	Bottom	Male	0.237877	0.127194	71.6401	1.87018	0.0655438	0.336282
P09495	TPM4_RAT	Tpm4	Tropomyosin alpha-4 chain	28509.4			5	ABM VS YBM	6	6	Aged - Young	Bottom	Male	-0.343295	0.156147	71.2227	-2.19854	0.0311604	0.237701
P09527	RAB7A_RAT	Rab7a	Ras-related protein Rab-7a	23503.5			5	ABM VS YBM	6	6	Aged - Young	Bottom	Male	0.0158166	0.0899187	62.5597	0.175899	0.860941	0.96034
P09605	KCRS_RAT	Ckmt2	Creatine kinase S-type, mitochondrial	47384.7			5	ABM VS YBM	5	6	Aged - Young	Bottom	Male	-0.579036	0.46501	53.7023	-1.24521	0.21846	0.589114
P09606	GLNA_RAT	Glul	Glutamine synthetase	42267.3			5	ABM VS YBM	6	6	Aged - Young	Bottom	Male	0.0456847	0.154065	54.0005	0.296528	0.767964	0.928104
P09650	MCPT1_RAT	Mcpt1	Mast cell protease 1	28616.8			5	ABM VS YBM	6	6	Aged - Young	Bottom	Male	1.08805	0.430583	36.5612	2.52692	0.0159683	0.155967
P09759	EPHB1_RAT	Ephb1	Ephrin type-B receptor 1	109882			5	ABM VS YBM	6	6	Aged - Young	Bottom	Male	0.120626	0.158619	72.9167	0.760473	0.449424	0.76842
P09811	PYGL_RAT	Pygl	Glycogen phosphorylase, liver form	97481.9			5	ABM VS YBM	6	6	Aged - Young	Bottom	Male	0.0131105	0.299953	72.9167	0.0437084	0.965256	0.993036
P09812	PYGM_RAT	Pygm	Glycogen phosphorylase, muscle form	97272.3			5	ABM VS YBM	6	6	Aged - Young	Bottom	Male	0.343137	0.249291	60.727	1.37645	0.173736	0.530669
P09895	RL5_RAT	Rpl5	60S ribosomal protein L5	34458.3			5	ABM VS YBM	6	6	Aged - Young	Bottom	Male	-0.0165924	0.132268	72.9167	-0.125446	0.900516	0.97136
P0C089	PTPM1_RAT	Ptpmt1	Phosphatidylglycerophosphatase and protein-tyrosine phosphatase 1	21886.1			5	ABM VS YBM	6	6	Aged - Young	Bottom	Male	0.45722	0.198823	72.9167	2.29963	0.0243342	0.200705
P0C0A1	VPS25_RAT	Vps25	Vacuolar protein-sorting-associated protein 25	20761.5			5	ABM VS YBM	5	4	Aged - Young	Bottom	Male	0.0368831	0.123065	72.9167	0.299704	0.765256	0.926286
P0C0A2	VPS36_RAT	Vps36	Vacuolar protein-sorting-associated protein 36	43717.1			5	ABM VS YBM	5	6	Aged - Young	Bottom	Male	0.238895	0.127859	72.9167	1.86842	0.065721	0.336648
P0C0A9	SVIP_RAT	Svip	Small VCP/p97-interacting protein	8248.37			5	ABM VS YBM	6	6	Aged - Young	Bottom	Male	0.547047	0.125712	53.4543	4.35158	6.12739e-05	0.00382181
P0C0R5	PI3R4_RAT	Pik3r4	Phosphoinositide 3-kinase regulatory subunit 4	152445			5	ABM VS YBM	6	6	Aged - Young	Bottom	Male	0.169161	0.193514	50.7083	0.874158	0.386154	0.733417
P0C0S7	H2AZ_RAT	H2az1	Histone H2A.Z	13552.6			5	ABM VS YBM	6	6	Aged - Young	Bottom	Male	-0.146279	0.185133	59.1209	-0.790127	0.432611	0.757367
P0C1Q3	PCAT2_RAT	Lpcat2	Lysophosphatidylcholine acyltransferase 2	59828.6			5	ABM VS YBM	6	6	Aged - Young	Bottom	Male	-0.176932	0.178624	72.9167	-0.990526	0.325193	0.699417
P0C1S9	DGLB_RAT	Daglb	Diacylglycerol lipase-beta	73770.7			5	ABM VS YBM	6	6	Aged - Young	Bottom	Male	0.113008	0.126512	72.9167	0.893262	0.374655	0.728917
P0C1X8	AAK1_RAT	Aak1	AP2-associated protein kinase 1	103759			5	ABM VS YBM	6	6	Aged - Young	Bottom	Male	0.0183246	0.142637	62.4249	0.12847	0.89819	0.970458
P0C219	SLMAP_RAT	Slmap	Sarcolemmal membrane-associated protein	98222.6			5	ABM VS YBM	6	6	Aged - Young	Bottom	Male	0.0725302	0.237176	49.272	0.305808	0.76104	0.924801
P0C2C0	RM22_RAT	Mrpl22	39S ribosomal protein L22, mitochondrial	24038.8			5	ABM VS YBM	4	5	Aged - Young	Bottom	Male	-0.120436	0.1483	68.8378	-0.812113	0.419527	0.753036
P0C2C4	RM10_RAT	Mrpl10	39S ribosomal protein L10, mitochondrial	29939.7			5	ABM VS YBM	5	5	Aged - Young	Bottom	Male	-0.0394154	0.159117	59.0687	-0.247714	0.805215	0.943281
P0C2X9	AL4A1_RAT	Aldh4a1	Delta-1-pyrroline-5-carboxylate dehydrogenase, mitochondrial	61867.9			5	ABM VS YBM	6	6	Aged - Young	Bottom	Male	0.254226	0.139901	58.1396	1.81718	0.0743445	0.358862
P0C588	CNNM4_RAT	Cnnm4	Metal transporter CNNM4	86691.2			5	ABM VS YBM	5	4	Aged - Young	Bottom	Male	0.230925	0.166081	72.9167	1.39043	0.168627	0.524265
P0C5E3	PALLD_RAT	Palld	Palladin (Fragment)	66704.1			5	ABM VS YBM	6	6	Aged - Young	Bottom	Male	-0.199005	0.155344	67.3047	-1.28106	0.20457	0.57421
P0C5H9	MANF_RAT	Manf	Mesencephalic astrocyte-derived neurotrophic factor	20387.5			5	ABM VS YBM	6	6	Aged - Young	Bottom	Male	-0.155547	0.245151	61.9296	-0.634496	0.528094	0.808457
P0C5J2	B9D1_RAT	B9d1	B9 domain-containing protein 1	22654.4			5	ABM VS YBM	6	5	Aged - Young	Bottom	Male	0.391262	0.186943	64.8213	2.09295	0.040272	0.266899
P0C5J3	B9D2_RAT	B9d2	B9 domain-containing protein 2	19207.5			5	ABM VS YBM	4	5	Aged - Young	Bottom	Male	0.0677151	0.175011	72.9167	0.386919	0.699943	0.898391
P0C5W1	MAP1S_RAT	Map1s	Microtubule-associated protein 1S	102805			5	ABM VS YBM	6	6	Aged - Young	Bottom	Male	-0.20276	0.128095	72.9167	-1.58288	0.117777	0.446535
P0C5Y8	ALS2_RAT	Als2	Alsin	182446			5	ABM VS YBM	5	5	Aged - Young	Bottom	Male	-0.107361	0.165104	72.9167	-0.650265	0.517565	0.805089
P0C644	VIP1_RAT	Ppip5k1	Inositol hexakisphosphate and diphosphoinositol-pentakisphosphate kinase 1	159617			5	ABM VS YBM	5	4	Aged - Young	Bottom	Male	-0.133763	0.190494	69.1937	-0.702188	0.484918	0.787926
P0C6B1	S35E1_RAT	Slc35e1	Solute carrier family 35 member E1	44383.7			5	ABM VS YBM	5	6	Aged - Young	Bottom	Male	0.0169614	0.312699	67.5176	0.0542418	0.956903	0.990098
P0C6B8	SVEP1_RAT	Svep1	Sushi, von Willebrand factor type A, EGF and pentraxin domain-containing protein 1	387351	Core matrisome	ECM Glycoproteins	5	ABM VS YBM	6	6	Aged - Young	Bottom	Male	-0.110239	0.124035	53.2171	-0.888772	0.378125	0.728942
P0C6P6	TYY2_RAT	Yy2	Transcription factor YY2	41804.3			5	ABM VS YBM	6	6	Aged - Young	Bottom	Male	0.0682692	0.231747	72.6244	0.294585	0.769151	0.928553
P0CB49	YLPM1_RAT	Ylpm1	YLP motif-containing protein 1	154269			5	ABM VS YBM	6	6	Aged - Young	Bottom	Male	-0.110294	0.0968867	72.9167	-1.13839	0.258686	0.63396
P0CC09	H2A2A_RAT	H2ac18	Histone H2A type 2-A	14095.3			5	ABM VS YBM	6	6	Aged - Young	Bottom	Male	0.260785	0.158753	72.9167	1.64271	0.10475	0.420718
P0CD96	OCC1_RAT	-	Overexpressed in colon carcinoma 1 protein homolog (Fragment)	6374.91			5	ABM VS YBM	5	4	Aged - Young	Bottom	Male	0.687694	0.246793	42.8821	2.78652	0.00790476	0.107
P0CE43	GRB10_RAT	Grb10	Growth factor receptor-bound protein 10	67881.7			5	ABM VS YBM	5	5	Aged - Young	Bottom	Male	0.425552	0.258716	72.9167	1.64486	0.104303	0.420584
P0DMW0	HS71A_RAT	Hspa1a	Heat shock 70 kDa protein 1A	70184.5			5	ABM VS YBM	6	6	Aged - Young	Bottom	Male	0.546108	0.103567	40.3844	5.27297	4.82428e-06	0.000479563
P0DN35	NDUB1_RAT	Ndufb1	NADH dehydrogenase [ubiquinone] 1 beta subcomplex subunit 1	6998.08			5	ABM VS YBM	5	4	Aged - Young	Bottom	Male	-1.61668e-05	0.24432	58.9279	-6.61706e-05	0.999947	0.999947
P0DP29	CALM1_RAT	Calm1	Calmodulin-1	16837.4			5	ABM VS YBM	6	6	Aged - Young	Bottom	Male	-0.136804	0.282207	61.6984	-0.484764	0.629561	0.865334
P0DSP1	SORL_RAT	Sorl1	Sortilin-related receptor	247313			5	ABM VS YBM	6	6	Aged - Young	Bottom	Male	-0.523942	0.462885	69.3206	-1.13191	0.261574	0.6376
P10111	PPIA_RAT	Ppia	Peptidyl-prolyl cis-trans isomerase A	17874.1			5	ABM VS YBM	6	6	Aged - Young	Bottom	Male	-0.314827	0.218173	72.9167	-1.44302	0.153298	0.502901
P10247	HG2A_RAT	Cd74	H-2 class II histocompatibility antigen gamma chain	31642.1			5	ABM VS YBM	6	6	Aged - Young	Bottom	Male	-0.107674	0.175787	56.9771	-0.612526	0.542627	0.81922
P10252	CD48_RAT	Cd48	CD48 antigen	27679.4			5	ABM VS YBM	6	6	Aged - Young	Bottom	Male	0.0170905	0.272087	72.9167	0.0628128	0.950087	0.988133
P10536	RAB1B_RAT	Rab1b	Ras-related protein Rab-1B	22162.8			5	ABM VS YBM	6	6	Aged - Young	Bottom	Male	0.0610453	0.091368	47.884	0.668126	0.507261	0.799242
P10608	ADRB2_RAT	Adrb2	Beta-2 adrenergic receptor	46890.7			5	ABM VS YBM	6	6	Aged - Young	Bottom	Male	0.605651	0.240249	72.9167	2.52093	0.0138914	0.147001
P10686	PLCG1_RAT	Plcg1	1-phosphatidylinositol 4,5-bisphosphate phosphodiesterase gamma-1	148546			5	ABM VS YBM	6	6	Aged - Young	Bottom	Male	-0.0751383	0.329855	72.9167	-0.227792	0.820445	0.947648
P10687	PLCB1_RAT	Plcb1	1-phosphatidylinositol 4,5-bisphosphate phosphodiesterase beta-1	138343			5	ABM VS YBM	6	6	Aged - Young	Bottom	Male	-0.0132094	0.146038	43.5082	-0.0904515	0.928344	0.981409
P10688	PLCD1_RAT	Plcd1	1-phosphatidylinositol 4,5-bisphosphate phosphodiesterase delta-1	85961.2			5	ABM VS YBM	6	6	Aged - Young	Bottom	Male	0.289523	0.194211	36.0082	1.49077	0.144732	0.490299
P10716	CLC4F_RAT	Clec4f	C-type lectin domain family 4 member F	61103.7	Matrisome-associated	ECM-affiliated Proteins	5	ABM VS YBM	5	1	Aged - Young	Bottom	Male	0.0676178	0.149333	56.5049	0.452799	0.652427	0.875315
P10719	ATPB_RAT	Atp5f1b	ATP synthase subunit beta, mitochondrial	56352.9			5	ABM VS YBM	6	6	Aged - Young	Bottom	Male	0.0606017	0.0951265	72.9167	0.637065	0.526078	0.807938
P10760	SAHH_RAT	Ahcy	Adenosylhomocysteinase	47537.5			5	ABM VS YBM	6	6	Aged - Young	Bottom	Male	0.291458	0.16721	72.9167	1.74306	0.0855377	0.384859
P10824	GNAI1_RAT	Gnai1	Guanine nucleotide-binding protein G(i) subunit alpha-1	40344.6			5	ABM VS YBM	6	6	Aged - Young	Bottom	Male	0.273786	0.216661	72.9167	1.26366	0.210377	0.581415
P10860	DHE3_RAT	Glud1	Glutamate dehydrogenase 1, mitochondrial	61415.2			5	ABM VS YBM	6	6	Aged - Young	Bottom	Male	0.148025	0.0771389	65.9146	1.91893	0.0593242	0.323724
P10888	COX41_RAT	Cox4i1	Cytochrome c oxidase subunit 4 isoform 1, mitochondrial	19514.3			5	ABM VS YBM	6	6	Aged - Young	Bottom	Male	0.111162	0.138097	68.8643	0.804956	0.423615	0.753392
P10959	EST1C_RAT	Ces1c	Carboxylesterase 1C	60174.1			5	ABM VS YBM	6	6	Aged - Young	Bottom	Male	0.329628	0.368956	27.3905	0.893409	0.379421	0.730587
P10960	SAP_RAT	Psap	Prosaposin	61123.4			5	ABM VS YBM	6	6	Aged - Young	Bottom	Male	0.0167615	0.243136	60.3749	0.068939	0.945266	0.986794
P11030	ACBP_RAT	Dbi	Acyl-CoA-binding protein	10027.3			5	ABM VS YBM	6	6	Aged - Young	Bottom	Male	-0.0792563	0.212119	57.4366	-0.373642	0.710047	0.902381
P11167	GTR1_RAT	Slc2a1	Solute carrier family 2, facilitated glucose transporter member 1	53961.9			5	ABM VS YBM	6	5	Aged - Young	Bottom	Male	0.307621	0.204661	72.9167	1.50308	0.137138	0.476934
P11232	THIO_RAT	Txn	Thioredoxin	11673.4			5	ABM VS YBM	6	6	Aged - Young	Bottom	Male	-0.256175	0.261849	69.8033	-0.978332	0.331289	0.703587
P11240	COX5A_RAT	Cox5a	Cytochrome c oxidase subunit 5A, mitochondrial	16129.3			5	ABM VS YBM	6	6	Aged - Young	Bottom	Male	-0.125407	0.135443	72.9167	-0.925908	0.357548	0.721218
P11250	RL34_RAT	Rpl34	60S ribosomal protein L34	13507.1			5	ABM VS YBM	6	6	Aged - Young	Bottom	Male	-0.0261761	0.248727	72.9167	-0.10524	0.916474	0.977778
P11442	CLH1_RAT	Cltc	Clathrin heavy chain 1	191596			5	ABM VS YBM	6	6	Aged - Young	Bottom	Male	0.0499081	0.137622	72.9167	0.362646	0.717918	0.90587
P11497	ACACA_RAT	Acaca	Acetyl-CoA carboxylase 1	265190			5	ABM VS YBM	6	6	Aged - Young	Bottom	Male	0.0714307	0.18693	50.5171	0.382126	0.703971	0.899892
P11505	AT2B1_RAT	Atp2b1	Plasma membrane calcium-transporting ATPase 1	134691			5	ABM VS YBM	6	6	Aged - Young	Bottom	Male	-0.0763335	0.1409	72.6732	-0.541758	0.589642	0.846379
P11507	AT2A2_RAT	Atp2a2	Sarcoplasmic/endoplasmic reticulum calcium ATPase 2	114767			5	ABM VS YBM	6	6	Aged - Young	Bottom	Male	0.211269	0.296575	72.7708	0.712363	0.478518	0.787926
P11517	HBB2_RAT	ENSRNOG00000047098	Hemoglobin subunit beta-2	15982.2			5	ABM VS YBM	6	6	Aged - Young	Bottom	Male	0.435971	0.260613	72.9167	1.67287	0.098639	0.410694
P11530	DMD_RAT	Dmd	Dystrophin	425823			5	ABM VS YBM	6	6	Aged - Young	Bottom	Male	0.456918	0.12896	72.9167	3.54311	0.000694152	0.023001
P11598	PDIA3_RAT	Pdia3	Protein disulfide-isomerase A3	56622.7			5	ABM VS YBM	6	6	Aged - Young	Bottom	Male	0.00791281	0.133959	69.9452	0.0590688	0.953066	0.988169
P11654	PO210_RAT	Nup210	Nuclear pore membrane glycoprotein 210	204156			5	ABM VS YBM	6	6	Aged - Young	Bottom	Male	-0.16789	0.243535	72.9167	-0.689388	0.492767	0.791718
P11661	NU5M_RAT	Mtnd5	NADH-ubiquinone oxidoreductase chain 5	68617.3			5	ABM VS YBM	6	3	Aged - Young	Bottom	Male	-0.0583197	0.394322	72.9167	-0.147899	0.882831	0.966803
P11685	PSPC_RAT	Sftpc	Pulmonary surfactant-associated protein C	21042.3	Matrisome-associated	ECM-affiliated Proteins	5	ABM VS YBM	6	6	Aged - Young	Bottom	Male	0.17606	0.164144	49.3711	1.07259	0.288668	0.6654
P11730	KCC2G_RAT	Camk2g	Calcium/calmodulin-dependent protein kinase type II subunit gamma	59037.5			5	ABM VS YBM	6	6	Aged - Young	Bottom	Male	0.291671	0.12099	71.613	2.41071	0.01849	0.171241
P11762	LEG1_RAT	Lgals1	Galectin-1	14856.7	Matrisome-associated	ECM-affiliated Proteins	5	ABM VS YBM	6	6	Aged - Young	Bottom	Male	-0.135321	0.170016	68.137	-0.795933	0.428835	0.753594
P11884	ALDH2_RAT	Aldh2	Aldehyde dehydrogenase, mitochondrial	56487.8			5	ABM VS YBM	6	6	Aged - Young	Bottom	Male	0.0461957	0.135405	55.6259	0.341168	0.734262	0.913191
P11915	NLTP_RAT	Scp2	Non-specific lipid-transfer protein	58812.7			5	ABM VS YBM	6	6	Aged - Young	Bottom	Male	0.0986322	0.236526	62.9433	0.417004	0.678094	0.885182
P11951	CX6C2_RAT	Cox6c2	Cytochrome c oxidase subunit 6C-2	8454.83			5	ABM VS YBM	6	6	Aged - Young	Bottom	Male	0.140626	0.241047	64.6712	0.583398	0.561655	0.828675
P11960	ODBA_RAT	Bckdha	2-oxoisovalerate dehydrogenase subunit alpha, mitochondrial (Fragment)	50163.9			5	ABM VS YBM	6	6	Aged - Young	Bottom	Male	0.114788	0.121629	55.8528	0.943761	0.349357	0.713719
P11980	KPYM_RAT	Pkm	Pyruvate kinase PKM	57817.2			5	ABM VS YBM	6	6	Aged - Young	Bottom	Male	0.0828749	0.129906	72.9167	0.63796	0.525498	0.807541
P12001	RL18_RAT	Rpl18	60S ribosomal protein L18	21658.3			5	ABM VS YBM	6	6	Aged - Young	Bottom	Male	-0.138677	0.223775	72.9167	-0.619716	0.537376	0.815464
P12007	IVD_RAT	Ivd	Isovaleryl-CoA dehydrogenase, mitochondrial	46435			5	ABM VS YBM	6	6	Aged - Young	Bottom	Male	0.112086	0.162728	72.9167	0.688795	0.493138	0.791718
P12075	COX5B_RAT	Cox5b	Cytochrome c oxidase subunit 5B, mitochondrial	13914.8			5	ABM VS YBM	6	6	Aged - Young	Bottom	Male	-0.0673427	0.170358	72.9167	-0.395301	0.693775	0.896129
P12346	TRFE_RAT	Tf	Serotransferrin	76394.4			5	ABM VS YBM	6	6	Aged - Young	Bottom	Male	0.313048	0.202412	69.574	1.54659	0.1265	0.460905
P12368	KAP2_RAT	Prkar2a	cAMP-dependent protein kinase type II-alpha regulatory subunit	45479.7			5	ABM VS YBM	6	6	Aged - Young	Bottom	Male	0.564883	0.214892	71.4168	2.62868	0.0104877	0.127334
P12369	KAP3_RAT	Prkar2b	cAMP-dependent protein kinase type II-beta regulatory subunit	46122.4			5	ABM VS YBM	6	6	Aged - Young	Bottom	Male	0.207376	0.12198	69.8228	1.70008	0.0935665	0.39973
P12527	LOX5_RAT	Alox5	Polyunsaturated fatty acid 5-lipoxygenase	78086.3			5	ABM VS YBM	6	6	Aged - Young	Bottom	Male	-0.258945	0.135666	34.1455	-1.9087	0.0647358	0.333856
P12711	ADHX_RAT	Adh5	Alcohol dehydrogenase class-3	39575.5			5	ABM VS YBM	6	6	Aged - Young	Bottom	Male	-0.0351942	0.155873	72.9167	-0.225788	0.821998	0.947726
P12749	RL26_RAT	Rpl26	60S ribosomal protein L26	17277			5	ABM VS YBM	6	6	Aged - Young	Bottom	Male	0.177015	0.208886	72.9167	0.847423	0.399532	0.742493
P12785	FAS_RAT	Fasn	Fatty acid synthase	272647			5	ABM VS YBM	6	6	Aged - Young	Bottom	Male	0.158543	0.198073	54.2659	0.800426	0.426954	0.75353
P12939	CP2DA_RAT	Cyp2d10	Cytochrome P450 2D10	57075.6			5	ABM VS YBM	5	5	Aged - Young	Bottom	Male	0.26526	0.177878	55.0339	1.49125	0.141607	0.483836
P13084	NPM_RAT	Npm1	Nucleophosmin	32559.7			5	ABM VS YBM	6	6	Aged - Young	Bottom	Male	-0.0586254	0.152959	62.7088	-0.383276	0.702812	0.899543
P13086	SUCA_RAT	Suclg1	Succinate--CoA ligase [ADP/GDP-forming] subunit alpha, mitochondrial	36147.5			5	ABM VS YBM	6	6	Aged - Young	Bottom	Male	-0.0302596	0.211544	72.9167	-0.143042	0.886652	0.967737
P13109	FGF2_RAT	Fgf2	Fibroblast growth factor 2	17138.5	Matrisome-associated	Secreted Factors	5	ABM VS YBM	6	6	Aged - Young	Bottom	Male	0.954765	0.298858	54.5848	3.19471	0.00232638	0.0506532
P13195	HEM1_RAT	Alas1	5-aminolevulinate synthase, nonspecific, mitochondrial	71019.8			5	ABM VS YBM	1	5	Aged - Young	Bottom	Male	-0.00724557	0.116793	69.6585	-0.0620377	0.95071	0.988133
P13221	AATC_RAT	Got1	Aspartate aminotransferase, cytoplasmic	46428.2			5	ABM VS YBM	6	6	Aged - Young	Bottom	Male	-0.0609457	0.185136	72.9167	-0.329194	0.742953	0.916731
P13233	CN37_RAT	Cnp	2',3'-cyclic-nucleotide 3'-phosphodiesterase	47267.8			5	ABM VS YBM	6	6	Aged - Young	Bottom	Male	0.127595	0.126126	51.4284	1.01165	0.316442	0.689927
P13264	GLSK_RAT	Gls	Glutaminase kidney isoform, mitochondrial	74022.9			5	ABM VS YBM	6	6	Aged - Young	Bottom	Male	-0.0210674	0.146912	72.9167	-0.143401	0.886369	0.967737
P13265	GPC3_RAT	Gpc3	Glypican-3	67048	Matrisome-associated	ECM-affiliated Proteins	5	ABM VS YBM	6	6	Aged - Young	Bottom	Male	-0.434146	0.236714	72.9167	-1.83405	0.0707262	0.351226
P13383	NUCL_RAT	Ncl	Nucleolin	77146.4			5	ABM VS YBM	6	6	Aged - Young	Bottom	Male	-0.0215754	0.135116	54.4177	-0.159681	0.873724	0.963763
P13437	THIM_RAT	Acaa2	3-ketoacyl-CoA thiolase, mitochondrial	41870.5			5	ABM VS YBM	6	6	Aged - Young	Bottom	Male	0.133272	0.15511	52.3371	0.859212	0.394142	0.737833
P13471	RS14_RAT	Rps14	40S ribosomal protein S14	16258.5			5	ABM VS YBM	6	6	Aged - Young	Bottom	Male	-0.181749	0.118526	70.4063	-1.53342	0.129654	0.46655
P13596	NCAM1_RAT	Ncam1	Neural cell adhesion molecule 1	94657.2			5	ABM VS YBM	6	6	Aged - Young	Bottom	Male	0.0301944	0.249621	33.5441	0.120961	0.904443	0.973286
P13599	FCGRN_RAT	Fcgrt	IgG receptor FcRn large subunit p51	40168.1			5	ABM VS YBM	6	6	Aged - Young	Bottom	Male	0.0462893	0.132886	70.1396	0.348338	0.728629	0.909643
P13635	CERU_RAT	Cp	Ceruloplasmin	120839			5	ABM VS YBM	6	6	Aged - Young	Bottom	Male	0.102698	0.11526	45.1622	0.891013	0.377644	0.728942
P13668	STMN1_RAT	Stmn1	Stathmin	17288.3			5	ABM VS YBM	6	6	Aged - Young	Bottom	Male	-0.610819	0.25066	61.5523	-2.43684	0.0177219	0.168279
P13676	ACPH_RAT	Apeh	Acylamino-acid-releasing enzyme	81382.9			5	ABM VS YBM	6	6	Aged - Young	Bottom	Male	0.122858	0.177448	72.9167	0.692361	0.49091	0.791718
P13697	MAOX_RAT	Me1	NADP-dependent malic enzyme	64002			5	ABM VS YBM	6	6	Aged - Young	Bottom	Male	0.226459	0.171674	71.6087	1.31913	0.191329	0.554297
P13803	ETFA_RAT	Etfa	Electron transfer flavoprotein subunit alpha, mitochondrial	34950.9			5	ABM VS YBM	6	6	Aged - Young	Bottom	Male	0.0229226	0.145342	72.9167	0.157715	0.875117	0.963763
P13832	MRLCA_RAT	Rlc-a	Myosin regulatory light chain RLC-A	19895.1			5	ABM VS YBM	6	6	Aged - Young	Bottom	Male	-0.106028	0.229681	58.9547	-0.461631	0.646045	0.872641
P13838	LEUK_RAT	Spn	Leukosialin (Fragment)	38425.2			5	ABM VS YBM	6	6	Aged - Young	Bottom	Male	0.260343	0.245989	64.3159	1.05835	0.293854	0.670979
P13852	PRIO_RAT	Prnp	Major prion protein	27803.9			5	ABM VS YBM	6	6	Aged - Young	Bottom	Male	0.29189	0.173772	59.4693	1.67973	0.0982566	0.409639
P13941	CO3A1_RAT	Col3a1	Collagen alpha-1(III) chain	138935	Core matrisome	Collagens	5	ABM VS YBM	6	6	Aged - Young	Bottom	Male	-1.63475	0.163649	38.2769	-9.98935	3.24509e-12	2.58065e-09
P14046	A1I3_RAT	A1i3	Alpha-1-inhibitor 3	163771			5	ABM VS YBM	6	6	Aged - Young	Bottom	Male	0.539727	0.215468	47.0517	2.50491	0.0157691	0.155781
P14056	ARAF_RAT	Araf	Serine/threonine-protein kinase A-Raf	67550.7			5	ABM VS YBM	5	6	Aged - Young	Bottom	Male	-0.0378079	0.421586	57.8002	-0.0896801	0.928851	0.98162
P14272	KLKB1_RAT	Klkb1	Plasma kallikrein	71272.8			5	ABM VS YBM	6	5	Aged - Young	Bottom	Male	-0.0322194	0.424271	72.9167	-0.0759405	0.939674	0.982935
P14408	FUMH_RAT	Fh	Fumarate hydratase, mitochondrial	54464.2			5	ABM VS YBM	6	6	Aged - Young	Bottom	Male	0.110704	0.13376	72.9167	0.827633	0.410579	0.7514
P14480	FIBB_RAT	Fgb	Fibrinogen beta chain	54234.6	Core matrisome	ECM Glycoproteins	5	ABM VS YBM	6	6	Aged - Young	Bottom	Male	0.354879	0.293066	72.9167	1.21092	0.229837	0.601243
P14562	LAMP1_RAT	Lamp1	Lysosome-associated membrane glycoprotein 1	43968.6			5	ABM VS YBM	6	6	Aged - Young	Bottom	Male	0.125571	0.263049	61.9191	0.477367	0.634782	0.866664
P14604	ECHM_RAT	Echs1	Enoyl-CoA hydratase, mitochondrial	31516.1			5	ABM VS YBM	6	6	Aged - Young	Bottom	Male	0.127995	0.144374	71.7075	0.886549	0.378285	0.728942
P14630	APOM_RAT	Apom	Apolipoprotein M	21512.4			5	ABM VS YBM	6	6	Aged - Young	Bottom	Male	0.278197	0.23608	47.9917	1.1784	0.244447	0.616957
P14659	HSP72_RAT	Hspa2	Heat shock-related 70 kDa protein 2	69640.8			5	ABM VS YBM	6	6	Aged - Young	Bottom	Male	0.391473	0.121198	45.3905	3.23003	0.00230419	0.0505491
P14668	ANXA5_RAT	Anxa5	Annexin A5	35744.1	Matrisome-associated	ECM-affiliated Proteins	5	ABM VS YBM	6	6	Aged - Young	Bottom	Male	0.118891	0.133321	70.8073	0.891759	0.375543	0.728942
P14669	ANXA3_RAT	Anxa3	Annexin A3	36362.8	Matrisome-associated	ECM-affiliated Proteins	5	ABM VS YBM	6	6	Aged - Young	Bottom	Male	0.553664	0.282597	72.9167	1.9592	0.0539131	0.309057
P14740	DPP4_RAT	Dpp4	Dipeptidyl peptidase 4	88087.5			5	ABM VS YBM	6	6	Aged - Young	Bottom	Male	0.848046	0.261895	72.9167	3.23811	0.00181229	0.0439804
P14841	CYTC_RAT	Cst3	Cystatin-C	15436.5	Matrisome-associated	ECM Regulators	5	ABM VS YBM	6	6	Aged - Young	Bottom	Male	0.015227	0.129468	71.0355	0.117612	0.906707	0.974189
P14882	PCCA_RAT	Pcca	Propionyl-CoA carboxylase alpha chain, mitochondrial	81621.9			5	ABM VS YBM	6	6	Aged - Young	Bottom	Male	0.339734	0.104954	60.7929	3.23699	0.00195753	0.045359
P14925	AMD_RAT	Pam	Peptidylglycine alpha-amidating monooxygenase	108674			5	ABM VS YBM	6	5	Aged - Young	Bottom	Male	-0.323043	0.24967	72.9167	-1.29388	0.199791	0.56795
P14942	GSTA4_RAT	Gsta4	Glutathione S-transferase alpha-4	25509.5			5	ABM VS YBM	6	6	Aged - Young	Bottom	Male	0.341305	0.185339	63.5558	1.84152	0.0702125	0.350072
P15083	PIGR_RAT	Pigr	Polymeric immunoglobulin receptor	84797.3			5	ABM VS YBM	6	6	Aged - Young	Bottom	Male	0.33006	0.234593	51.6269	1.40695	0.165434	0.520617
P15127	INSR_RAT	Insr	Insulin receptor	156755			5	ABM VS YBM	6	6	Aged - Young	Bottom	Male	0.0136338	0.137591	48.333	0.0990893	0.921477	0.979358
P15129	CP4B1_RAT	Cyp4b1	Cytochrome P450 4B1	58935.7			5	ABM VS YBM	6	6	Aged - Young	Bottom	Male	0.668352	0.212071	72.9167	3.15155	0.00235671	0.0506532
P15146	MTAP2_RAT	Map2	Microtubule-associated protein 2	202408			5	ABM VS YBM	5	3	Aged - Young	Bottom	Male	-0.0284496	0.179861	48.1862	-0.158176	0.874979	0.963763
P15178	SYDC_RAT	Dars1	Aspartate--tRNA ligase, cytoplasmic	57125.6			5	ABM VS YBM	6	6	Aged - Young	Bottom	Male	-0.0214834	0.0972014	72.9167	-0.22102	0.825695	0.949579
P15205	MAP1B_RAT	Map1b	Microtubule-associated protein 1B	269640			5	ABM VS YBM	6	6	Aged - Young	Bottom	Male	0.287888	0.20542	67.5768	1.40146	0.165652	0.520692
P15304	LIPS_RAT	Lipe	Hormone-sensitive lipase	116810			5	ABM VS YBM	6	6	Aged - Young	Bottom	Male	0.296053	0.163459	64.2449	1.81118	0.0747886	0.359913
P15337	CREB1_RAT	Creb1	Cyclic AMP-responsive element-binding protein 1	35080.8			5	ABM VS YBM	6	6	Aged - Young	Bottom	Male	-0.179236	0.145601	68.3409	-1.231	0.222541	0.592121
P15589	STS_RAT	Sts	Steryl-sulfatase	62678			5	ABM VS YBM	6	6	Aged - Young	Bottom	Male	1.07362	0.231965	66.9918	4.62838	1.74205e-05	0.00140869
P15650	ACADL_RAT	Acadl	Long-chain specific acyl-CoA dehydrogenase, mitochondrial	47872.3			5	ABM VS YBM	6	6	Aged - Young	Bottom	Male	0.0940189	0.185255	59.1056	0.507511	0.613685	0.858735
P15651	ACADS_RAT	Acads	Short-chain specific acyl-CoA dehydrogenase, mitochondrial	44764.9			5	ABM VS YBM	6	6	Aged - Young	Bottom	Male	0.00378732	0.1442	57.1787	0.0262644	0.979138	0.996284
P15684	AMPN_RAT	Anpep	Aminopeptidase N	109447			5	ABM VS YBM	6	6	Aged - Young	Bottom	Male	-0.0477706	0.166781	68.1916	-0.286427	0.775419	0.932203
P15791	KCC2D_RAT	Camk2d	Calcium/calmodulin-dependent protein kinase type II subunit delta	60079.9			5	ABM VS YBM	6	6	Aged - Young	Bottom	Male	0.10397	0.123588	67.245	0.841262	0.403183	0.74592
P15800	LAMB2_RAT	Lamb2	Laminin subunit beta-2	196472	Core matrisome	ECM Glycoproteins	5	ABM VS YBM	6	6	Aged - Young	Bottom	Male	0.134514	0.284755	72.9167	0.472383	0.638064	0.868128
P15865	H14_RAT	H1-4	Histone H1.4	21987.1			5	ABM VS YBM	6	6	Aged - Young	Bottom	Male	-0.198239	0.142617	72.9167	-1.39001	0.168754	0.524265
P15943	APLP2_RAT	Aplp2	Amyloid-like protein 2	86881.7			5	ABM VS YBM	6	6	Aged - Young	Bottom	Male	-0.0416204	0.170967	68.0139	-0.243442	0.808396	0.945008
P15978	HA11_RAT	RT1-Aw2	Class I histocompatibility antigen, Non-RT1.A alpha-1 chain	36569.5			5	ABM VS YBM	5	3	Aged - Young	Bottom	Male	0.315312	0.200235	48.2431	1.57471	0.12186	0.452091
P15999	ATPA_RAT	Atp5f1a	ATP synthase subunit alpha, mitochondrial	59752.9			5	ABM VS YBM	6	6	Aged - Young	Bottom	Male	0.126442	0.0979352	72.9167	1.29108	0.200755	0.569074
P16036	MPCP_RAT	Slc25a3	Phosphate carrier protein, mitochondrial	39444.7			5	ABM VS YBM	6	6	Aged - Young	Bottom	Male	0.372231	0.34555	72.9167	1.07721	0.284937	0.661111
P16067	ANPRB_RAT	Npr2	Atrial natriuretic peptide receptor 2	117126			5	ABM VS YBM	6	6	Aged - Young	Bottom	Male	-0.252264	0.121178	44.9248	-2.08177	0.0430911	0.275721
P16086	SPTN1_RAT	Sptan1	Spectrin alpha chain, non-erythrocytic 1	284634			5	ABM VS YBM	6	6	Aged - Young	Bottom	Male	0.121183	0.169374	72.9167	0.715477	0.476599	0.786838
P16232	DHI1_RAT	Hsd11b1	Corticosteroid 11-beta-dehydrogenase isozyme 1	31882.9			5	ABM VS YBM	6	6	Aged - Young	Bottom	Male	-0.323237	0.197476	70.1743	-1.63684	0.106141	0.422572
P16296	FA9_RAT	F9	Coagulation factor IX	51807.9	Matrisome-associated	ECM Regulators	5	ABM VS YBM	6	6	Aged - Young	Bottom	Male	0.93044	0.234889	72.9167	3.96119	0.000171872	0.00942626
P16303	EST1D_RAT	Ces1d	Carboxylesterase 1D	62146.4			5	ABM VS YBM	6	6	Aged - Young	Bottom	Male	0.457499	0.219792	44.5411	2.08151	0.0431653	0.275721
P16391	HA12_RAT	-	RT1 class I histocompatibility antigen, AA alpha chain (Fragment)	41829.5			5	ABM VS YBM	6	6	Aged - Young	Bottom	Male	0.307873	0.293685	57.6673	1.04831	0.29887	0.675225
P16409	MYL3_RAT	Myl3	Myosin light chain 3	22156			5	ABM VS YBM	6	6	Aged - Young	Bottom	Male	-0.160189	0.236567	61.2011	-0.677142	0.500868	0.794644
P16446	PIPNA_RAT	Pitpna	Phosphatidylinositol transfer protein alpha isoform	31907			5	ABM VS YBM	5	3	Aged - Young	Bottom	Male	-0.0530947	0.183105	72.7567	-0.289969	0.772665	0.929945
P16573	CEAM1_RAT	Ceacam1	Carcinoembryonic antigen-related cell adhesion molecule 1	57409.4			5	ABM VS YBM	6	6	Aged - Young	Bottom	Male	0.292367	0.176622	41.1805	1.65533	0.105461	0.421446
P16617	PGK1_RAT	Pgk1	Phosphoglycerate kinase 1	44538			5	ABM VS YBM	6	6	Aged - Young	Bottom	Male	-0.00102999	0.158727	72.9167	-0.00648907	0.99484	0.999554
P16636	LYOX_RAT	Lox	Protein-lysine 6-oxidase	46558.1	Matrisome-associated	ECM Regulators	5	ABM VS YBM	6	6	Aged - Young	Bottom	Male	-0.623501	0.177613	53.3336	-3.51044	0.000918499	0.0278262
P16638	ACLY_RAT	Acly	ATP-citrate synthase	120635			5	ABM VS YBM	6	6	Aged - Young	Bottom	Male	-0.0310555	0.144099	68.9477	-0.215516	0.830002	0.950409
P16970	ABCD3_RAT	Abcd3	ATP-binding cassette sub-family D member 3	75314.6			5	ABM VS YBM	6	6	Aged - Young	Bottom	Male	0.553748	0.294667	71.8776	1.87923	0.0642668	0.333493
P16975	SPRC_RAT	Sparc	SPARC	34295.6	Core matrisome	ECM Glycoproteins	5	ABM VS YBM	6	6	Aged - Young	Bottom	Male	-0.865821	0.212559	69.1202	-4.07332	0.000121723	0.00708429
P17046	LAMP2_RAT	Lamp2	Lysosome-associated membrane glycoprotein 2	45155.3			5	ABM VS YBM	6	6	Aged - Young	Bottom	Male	-0.0152536	0.241404	71.0629	-0.0631871	0.949795	0.988133
P17074	RS19_RAT	Rps19	40S ribosomal protein S19	16085.3			5	ABM VS YBM	6	6	Aged - Young	Bottom	Male	-0.113608	0.145378	72.9167	-0.78147	0.437056	0.760239
P17077	RL9_RAT	Rpl9	60S ribosomal protein L9	21893.2			5	ABM VS YBM	6	6	Aged - Young	Bottom	Male	-0.284254	0.171351	72.9167	-1.6589	0.101432	0.416816
P17078	RL35_RAT	Rpl35	60S ribosomal protein L35	14552.4			5	ABM VS YBM	6	6	Aged - Young	Bottom	Male	-0.0136688	0.218651	72.9167	-0.0625142	0.950324	0.988133
P17164	FUCO_RAT	Fuca1	Tissue alpha-L-fucosidase	53485.8			5	ABM VS YBM	6	6	Aged - Young	Bottom	Male	-0.295099	0.174583	63.425	-1.6903	0.0958795	0.402586
P17178	CP27A_RAT	Cyp27a1	Sterol 26-hydroxylase, mitochondrial	60732.5			5	ABM VS YBM	5	6	Aged - Young	Bottom	Male	0.0802021	0.161318	50.614	0.497167	0.621224	0.862932
P17209	MYL4_RAT	Myl4	Myosin light chain 4	21281.9			5	ABM VS YBM	6	6	Aged - Young	Bottom	Male	-0.804786	0.678238	52.6523	-1.18658	0.240719	0.614039
P17220	PSA2_RAT	Psma2	Proteasome subunit alpha type-2	25926.3			5	ABM VS YBM	6	6	Aged - Young	Bottom	Male	0.089408	0.185144	63.6432	0.482909	0.630817	0.865334
P17246	TGFB1_RAT	Tgfb1	Transforming growth factor beta-1 proprotein	44328.5	Matrisome-associated	Secreted Factors	5	ABM VS YBM	6	5	Aged - Young	Bottom	Male	0.23441	0.171038	63.8343	1.37051	0.175327	0.533189
P17325	JUN_RAT	Jun	Transcription factor AP-1	36000.5			5	ABM VS YBM	6	6	Aged - Young	Bottom	Male	-0.341434	0.195686	72.9167	-1.7448	0.085233	0.384031
P17475	A1AT_RAT	Serpina1	Alpha-1-antiproteinase	46135.3			5	ABM VS YBM	6	6	Aged - Young	Bottom	Male	0.0600017	0.226411	59.956	0.265013	0.791909	0.9375
P17491	INHBB_RAT	Inhbb	Inhibin beta B chain	45182.1	Matrisome-associated	Secreted Factors	5	ABM VS YBM	5	3	Aged - Young	Bottom	Male	0.244041	0.153275	57.3295	1.59218	0.116843	0.445163
P17559	UTER_RAT	Scgb1a1	Uteroglobin	10449.1			5	ABM VS YBM	6	6	Aged - Young	Bottom	Male	-0.019281	0.241202	62.7103	-0.0799371	0.936542	0.982935
P17702	RL28_RAT	Rpl28	60S ribosomal protein L28	15848.4			5	ABM VS YBM	6	6	Aged - Young	Bottom	Male	-0.0464901	0.207821	72.9167	-0.223702	0.823614	0.948428
P17764	THIL_RAT	Acat1	Acetyl-CoA acetyltransferase, mitochondrial	44694.5			5	ABM VS YBM	6	6	Aged - Young	Bottom	Male	0.173876	0.101573	67.778	1.71183	0.0915007	0.395467
P17955	NUP62_RAT	Nup62	Nuclear pore glycoprotein p62	53396.2			5	ABM VS YBM	6	6	Aged - Young	Bottom	Male	-0.172125	0.205959	71.5663	-0.835726	0.40609	0.74842
P17977	CATG_RAT	Ctsg	Cathepsin G (Fragment)	2867.28	Matrisome-associated	ECM Regulators	5	ABM VS YBM	6	6	Aged - Young	Bottom	Male	-0.443325	0.281434	40.331	-1.57523	0.123015	0.455543
P17988	ST1A1_RAT	Sult1a1	Sulfotransferase 1A1	33905.6			5	ABM VS YBM	6	6	Aged - Young	Bottom	Male	0.340984	0.198611	72.9167	1.71685	0.0902527	0.39436
P18163	ACSL1_RAT	Acsl1	Long-chain-fatty-acid--CoA ligase 1	78177.8			5	ABM VS YBM	6	6	Aged - Young	Bottom	Male	0.347082	0.203477	72.6159	1.70575	0.0923284	0.397425
P18211	HB2D_RAT	RT1-Db1	Rano class II histocompatibility antigen, D-1 beta chain	29875.7			5	ABM VS YBM	6	4	Aged - Young	Bottom	Male	-0.112857	0.323091	72.9167	-0.349305	0.727867	0.909643
P18266	GSK3B_RAT	Gsk3b	Glycogen synthase kinase-3 beta	46741.8			5	ABM VS YBM	6	6	Aged - Young	Bottom	Male	-0.367246	0.407817	55.9773	-0.900517	0.371703	0.727779
P18291	GRAB_RAT	Gzmb	Granzyme B	27325.6			5	ABM VS YBM	6	5	Aged - Young	Bottom	Male	0.593055	0.283566	28.7273	2.09142	0.0454465	0.285139
P18292	THRB_RAT	F2	Prothrombin	70411	Matrisome-associated	ECM Regulators	5	ABM VS YBM	6	6	Aged - Young	Bottom	Male	0.42392	0.181053	59.7644	2.34142	0.0225635	0.193702
P18297	SPRE_RAT	Spr	Sepiapterin reductase	28128			5	ABM VS YBM	6	6	Aged - Young	Bottom	Male	0.232421	0.163219	59.85	1.42398	0.159645	0.513368
P18298	METK2_RAT	Mat2a	S-adenosylmethionine synthase isoform type-2	43715.2			5	ABM VS YBM	6	6	Aged - Young	Bottom	Male	0.190429	0.262616	72.9167	0.725125	0.470696	0.785761
P18395	CSDE1_RAT	Csde1	Cold shock domain-containing protein E1	88893.6			5	ABM VS YBM	6	6	Aged - Young	Bottom	Male	-0.146687	0.181609	58.8852	-0.807706	0.422511	0.753367
P18418	CALR_RAT	Calr	Calreticulin	47994.9			5	ABM VS YBM	6	6	Aged - Young	Bottom	Male	0.0405898	0.231015	72.9167	0.175702	0.861015	0.96034
P18420	PSA1_RAT	Psma1	Proteasome subunit alpha type-1	29517.2			5	ABM VS YBM	6	6	Aged - Young	Bottom	Male	0.0270501	0.121174	61.1067	0.223234	0.824098	0.948428
P18421	PSB1_RAT	Psmb1	Proteasome subunit beta type-1	26479			5	ABM VS YBM	6	6	Aged - Young	Bottom	Male	0.0437206	0.105129	53.9531	0.415874	0.679152	0.885402
P18422	PSA3_RAT	Psma3	Proteasome subunit alpha type-3	28418.9			5	ABM VS YBM	6	6	Aged - Young	Bottom	Male	-0.249849	0.145695	72.9167	-1.71488	0.0906151	0.394844
P18437	HMGN2_RAT	Hmgn2	Non-histone chromosomal protein HMG-17	9365.44			5	ABM VS YBM	6	6	Aged - Young	Bottom	Male	0.11758	0.505243	61.2353	0.23272	0.816755	0.947648
P18445	RL27A_RAT	Rpl27a	60S ribosomal protein L27a	16618.3			5	ABM VS YBM	6	6	Aged - Young	Bottom	Male	-0.0747695	0.229052	72.9167	-0.32643	0.745034	0.917648
P18484	AP2A2_RAT	Ap2a2	AP-2 complex subunit alpha-2	104043			5	ABM VS YBM	6	6	Aged - Young	Bottom	Male	-0.261324	0.134943	72.9167	-1.93655	0.0566755	0.319088
P18576	NFYA_RAT	Nfya	Nuclear transcription factor Y subunit alpha	36293.6			5	ABM VS YBM	6	6	Aged - Young	Bottom	Male	-0.39169	0.190123	72.1529	-2.06019	0.0429871	0.275721
P18588	MX1_RAT	Mx1	Interferon-induced GTP-binding protein Mx1	74468.4			5	ABM VS YBM	6	6	Aged - Young	Bottom	Male	-0.647673	0.430517	21.4953	-1.50441	0.147029	0.49424
P18596	AT2A3_RAT	Atp2a3	Sarcoplasmic/endoplasmic reticulum calcium ATPase 3	109358			5	ABM VS YBM	6	6	Aged - Young	Bottom	Male	0.364955	0.163397	72.9167	2.23355	0.0285805	0.223928
P18614	ITA1_RAT	Itga1	Integrin alpha-1	130807			5	ABM VS YBM	6	6	Aged - Young	Bottom	Male	0.175598	0.151857	72.9167	1.15633	0.251319	0.627509
P18666	ML12B_RAT	Myl12b	Myosin regulatory light chain 12B	19838			5	ABM VS YBM	6	6	Aged - Young	Bottom	Male	-0.210761	0.300362	62.8435	-0.701688	0.485464	0.788291
P18757	CGL_RAT	Cth	Cystathionine gamma-lyase	43604.9			5	ABM VS YBM	6	5	Aged - Young	Bottom	Male	0.249989	0.202398	50.3621	1.23513	0.222512	0.592121
P18886	CPT2_RAT	Cpt2	Carnitine O-palmitoyltransferase 2, mitochondrial	74109.5			5	ABM VS YBM	6	6	Aged - Young	Bottom	Male	0.0011958	0.129428	72.9167	0.00923912	0.992654	0.999554
P18910	ANPRA_RAT	Npr1	Atrial natriuretic peptide receptor 1	118950			5	ABM VS YBM	6	6	Aged - Young	Bottom	Male	0.0691965	0.0897041	65.2776	0.771386	0.443261	0.764871
P19132	FRIH_RAT	Fth1	Ferritin heavy chain	21126.4			5	ABM VS YBM	6	6	Aged - Young	Bottom	Male	1.49078	0.228296	70.2908	6.53006	8.74732e-09	2.1404e-06
P19139	CSK21_RAT	Csnk2a1	Casein kinase II subunit alpha	45072.9			5	ABM VS YBM	6	6	Aged - Young	Bottom	Male	0.137713	0.184296	72.9167	0.747236	0.457324	0.774213
P19234	NDUV2_RAT	Ndufv2	NADH dehydrogenase [ubiquinone] flavoprotein 2, mitochondrial	27378			5	ABM VS YBM	6	6	Aged - Young	Bottom	Male	-0.113159	0.144038	72.9167	-0.78562	0.434636	0.758407
P19332	TAU_RAT	Mapt	Microtubule-associated protein tau	78563.1			5	ABM VS YBM	6	6	Aged - Young	Bottom	Male	0.332983	0.178632	72.9167	1.86408	0.0663365	0.337285
P19356	HEM3_RAT	Hmbs	Porphobilinogen deaminase	39361			5	ABM VS YBM	5	6	Aged - Young	Bottom	Male	-0.48741	0.202024	72.9167	-2.41263	0.0183534	0.170884
P19468	GSH1_RAT	Gclc	Glutamate--cysteine ligase catalytic subunit	72618.5			5	ABM VS YBM	6	6	Aged - Young	Bottom	Male	0.247052	0.169473	64.6943	1.45777	0.149742	0.49773
P19511	AT5F1_RAT	Atp5pb	ATP synthase F(0) complex subunit B1, mitochondrial	28868.4			5	ABM VS YBM	6	6	Aged - Young	Bottom	Male	0.388132	0.240429	72.9167	1.61433	0.110775	0.432137
P19627	GNAZ_RAT	Gnaz	Guanine nucleotide-binding protein G(z) subunit alpha	40879.2			5	ABM VS YBM	6	6	Aged - Young	Bottom	Male	0.308682	0.184974	52.229	1.66878	0.101145	0.416816
P19637	TPA_RAT	Plat	Tissue-type plasminogen activator	62902.7	Matrisome-associated	ECM Regulators	5	ABM VS YBM	6	6	Aged - Young	Bottom	Male	0.836754	0.283973	71.5231	2.94659	0.00433476	0.0761815
P19643	AOFB_RAT	Maob	Amine oxidase [flavin-containing] B	58458.1			5	ABM VS YBM	6	6	Aged - Young	Bottom	Male	0.455884	0.215332	72.9167	2.11713	0.0376607	0.259305
P19686	GCYA1_RAT	Gucy1a1	Guanylate cyclase soluble subunit alpha-1	77565.7			5	ABM VS YBM	6	6	Aged - Young	Bottom	Male	-0.116059	0.180906	53.5608	-0.641546	0.523904	0.807432
P19804	NDKB_RAT	Nme2	Nucleoside diphosphate kinase B	17282.8			5	ABM VS YBM	6	6	Aged - Young	Bottom	Male	-0.0380645	0.13433	71.0406	-0.283366	0.77772	0.933206
P19814	TGON3_RAT	Ttgn1	Trans-Golgi network integral membrane protein TGN38	38304.4			5	ABM VS YBM	6	6	Aged - Young	Bottom	Male	0.132921	0.15061	67.9956	0.882552	0.380588	0.731511
P19836	PCY1A_RAT	Pcyt1a	Choline-phosphate cytidylyltransferase A	41680.5			5	ABM VS YBM	6	6	Aged - Young	Bottom	Male	-0.033272	0.121075	56.11	-0.274805	0.784476	0.934399
P19939	APOC1_RAT	Apoc1	Apolipoprotein C-I	9860.57			5	ABM VS YBM	6	4	Aged - Young	Bottom	Male	0.690689	0.25609	60.1511	2.69706	0.00906229	0.117184
P19944	RLA1_RAT	Rplp1	60S acidic ribosomal protein P1	11497.8			5	ABM VS YBM	6	6	Aged - Young	Bottom	Male	-0.295543	0.154772	67.9724	-1.90954	0.0604138	0.323812
P19945	RLA0_RAT	Rplp0	60S acidic ribosomal protein P0	34215.1			5	ABM VS YBM	6	6	Aged - Young	Bottom	Male	-0.359863	0.0808856	72.9167	-4.44904	3.03656e-05	0.0021953
P20037	HA2B_RAT	RT1-Ba	Rano class II histocompatibility antigen, B alpha chain	28601.4			5	ABM VS YBM	6	6	Aged - Young	Bottom	Male	-0.263177	0.298394	34.1414	-0.881977	0.383957	0.732875
P20059	HEMO_RAT	Hpx	Hemopexin	51350.3	Matrisome-associated	ECM-affiliated Proteins	5	ABM VS YBM	6	6	Aged - Young	Bottom	Male	0.519013	0.204329	62.2481	2.54009	0.0135919	0.145638
P20069	MPPA_RAT	Pmpca	Mitochondrial-processing peptidase subunit alpha	58606.9			5	ABM VS YBM	5	6	Aged - Young	Bottom	Male	0.0377873	0.245934	72.9167	0.153648	0.878311	0.964568
P20070	NB5R3_RAT	Cyb5r3	NADH-cytochrome b5 reductase 3	34174.2			5	ABM VS YBM	6	6	Aged - Young	Bottom	Male	0.566957	0.196892	67.04	2.87954	0.00534115	0.0848112
P20171	RASH_RAT	Hras	GTPase HRas	21297.9			5	ABM VS YBM	6	6	Aged - Young	Bottom	Male	0.425034	0.125537	72.9167	3.38574	0.00114636	0.0322706
P20280	RL21_RAT	Rpl21	60S ribosomal protein L21	18465.4			5	ABM VS YBM	6	6	Aged - Young	Bottom	Male	-0.146079	0.160808	72.1136	-0.908406	0.366689	0.725892
P20291	AL5AP_RAT	Alox5ap	Arachidonate 5-lipoxygenase-activating protein	18069.9			5	ABM VS YBM	6	6	Aged - Young	Bottom	Male	-0.112819	0.276198	72.4336	-0.408473	0.684131	0.888935
P20411	FCERG_RAT	Fcer1g	High affinity immunoglobulin epsilon receptor subunit gamma	9764.43			5	ABM VS YBM	6	6	Aged - Young	Bottom	Male	0.301202	0.208796	56.976	1.44257	0.154617	0.502901
P20417	PTN1_RAT	Ptpn1	Tyrosine-protein phosphatase non-receptor type 1	49673.9			5	ABM VS YBM	6	6	Aged - Young	Bottom	Male	0.1562	0.166844	72.9167	0.936204	0.352259	0.716382
P20595	GCYB1_RAT	Gucy1b1	Guanylate cyclase soluble subunit beta-1	70455.6			5	ABM VS YBM	6	6	Aged - Young	Bottom	Male	-0.0762377	0.124138	62.0623	-0.614136	0.54137	0.818877
P20611	PPAL_RAT	Acp2	Lysosomal acid phosphatase	48319.1			5	ABM VS YBM	6	6	Aged - Young	Bottom	Male	-0.12491	0.173868	67.2829	-0.71842	0.474986	0.786838
P20646	PPAP_RAT	Acp3	Prostatic acid phosphatase	43849.8			5	ABM VS YBM	6	5	Aged - Young	Bottom	Male	-0.381718	0.191536	51.5446	-1.99293	0.0515753	0.30103
P20650	PPM1A_RAT	Ppm1a	Protein phosphatase 1A	42416.2			5	ABM VS YBM	6	6	Aged - Young	Bottom	Male	-0.154922	0.140605	72.9167	-1.10183	0.27416	0.649304
P20651	PP2BB_RAT	Ppp3cb	Serine/threonine-protein phosphatase 2B catalytic subunit beta isoform	59112.7			5	ABM VS YBM	6	6	Aged - Young	Bottom	Male	0.00496006	0.172968	72.9167	0.0286762	0.977201	0.996284
P20759	IGHG1_RAT	ENSRNOG00000030332	Ig gamma-1 chain C region	35945.3			5	ABM VS YBM	6	6	Aged - Young	Bottom	Male	0.756928	0.431694	25.095	1.75339	0.0917436	0.395979
P20760	IGG2A_RAT	Igg-2a	Ig gamma-2A chain C region	35185.5			5	ABM VS YBM	6	6	Aged - Young	Bottom	Male	1.11713	0.350273	26.585	3.18931	0.00363694	0.0682961
P20761	IGG2B_RAT	Igh-1a	Ig gamma-2B chain C region	36497			5	ABM VS YBM	6	6	Aged - Young	Bottom	Male	0.751661	0.345458	27.3512	2.17584	0.0383731	0.260595
P20762	IGG2C_RAT	-	Ig gamma-2C chain C region (Fragment)	36571.2			5	ABM VS YBM	6	6	Aged - Young	Bottom	Male	-0.148177	0.404038	38.8302	-0.366741	0.715803	0.905457
P20767	LAC2_RAT	ENSRNOG00000050000	Ig lambda-2 chain C region	11317.5			5	ABM VS YBM	6	6	Aged - Young	Bottom	Male	0.625766	0.388122	29.2958	1.61229	0.117621	0.446535
P20786	PGFRA_RAT	Pdgfra	Platelet-derived growth factor receptor alpha	122641			5	ABM VS YBM	6	6	Aged - Young	Bottom	Male	-0.037853	0.255082	42.7229	-0.148395	0.882729	0.966803
P20788	UCRI_RAT	Uqcrfs1	Cytochrome b-c1 complex subunit Rieske, mitochondrial	29445.4			5	ABM VS YBM	6	6	Aged - Young	Bottom	Male	0.00865248	0.140528	72.3394	0.0615714	0.951074	0.988133
P20812	CP2A3_RAT	Cyp2a3	Cytochrome P450 2A3	56509.8			5	ABM VS YBM	6	6	Aged - Young	Bottom	Male	1.18355	0.332331	70.4384	3.56137	0.000666305	0.023001
P21139	MA2C1_RAT	Man2c1	Alpha-mannosidase 2C1	115969			5	ABM VS YBM	6	6	Aged - Young	Bottom	Male	0.00240706	0.163402	72.9167	0.0147309	0.988287	0.999146
P21263	NEST_RAT	Nes	Nestin	208795			5	ABM VS YBM	6	6	Aged - Young	Bottom	Male	-0.349828	0.18752	61.5958	-1.86555	0.0668687	0.339249
P21272	CEBPB_RAT	Cebpb	CCAAT/enhancer-binding protein beta	31502.5			5	ABM VS YBM	6	6	Aged - Young	Bottom	Male	-0.190358	0.148945	45.5546	-1.27805	0.207707	0.57755
P21396	AOFA_RAT	Maoa	Amine oxidase [flavin-containing] A	59507.1			5	ABM VS YBM	6	6	Aged - Young	Bottom	Male	0.286639	0.24243	72.9167	1.18236	0.240905	0.614039
P21451	EDNRB_RAT	Ednrb	Endothelin receptor type B	49454.2			5	ABM VS YBM	5	4	Aged - Young	Bottom	Male	0.542646	0.193353	72.9167	2.80651	0.00641896	0.0940955
P21531	RL3_RAT	Rpl3	60S ribosomal protein L3	46135.4			5	ABM VS YBM	6	6	Aged - Young	Bottom	Male	0.192172	0.250878	69.1162	0.765999	0.446285	0.766644
P21533	RL6_RAT	Rpl6	60S ribosomal protein L6	33561.2			5	ABM VS YBM	6	6	Aged - Young	Bottom	Male	-0.209834	0.31042	72.9167	-0.675969	0.501198	0.794657
P21571	ATP5J_RAT	Atp5pf	ATP synthase-coupling factor 6, mitochondrial	12494.3			5	ABM VS YBM	6	6	Aged - Young	Bottom	Male	-0.160785	0.201239	62.2716	-0.798979	0.42734	0.75353
P21575	DYN1_RAT	Dnm1	Dynamin-1	97293.8			5	ABM VS YBM	6	6	Aged - Young	Bottom	Male	-0.0581617	0.169563	71.5213	-0.343009	0.732598	0.912091
P21588	5NTD_RAT	Nt5e	5'-nucleotidase	63967.9			5	ABM VS YBM	6	6	Aged - Young	Bottom	Male	0.448273	0.185731	48.7173	2.41356	0.0196036	0.1774
P21670	PSA4_RAT	Psma4	Proteasome subunit alpha type-4	29497.5			5	ABM VS YBM	6	6	Aged - Young	Bottom	Male	0.22022	0.216708	72.9167	1.01621	0.31289	0.6878
P21708	MK03_RAT	Mapk3	Mitogen-activated protein kinase 3	43080			5	ABM VS YBM	6	6	Aged - Young	Bottom	Male	0.116021	0.159336	72.9167	0.728151	0.468853	0.785034
P21744	IBP4_RAT	Igfbp4	Insulin-like growth factor-binding protein 4	27744.6	Core matrisome	ECM Glycoproteins	5	ABM VS YBM	6	5	Aged - Young	Bottom	Male	0.222944	0.132136	47.8878	1.68723	0.0980629	0.409368
P21775	THIKA_RAT	Acaa1a	3-ketoacyl-CoA thiolase A, peroxisomal	43832.7			5	ABM VS YBM	6	6	Aged - Young	Bottom	Male	0.28636	0.235676	43.2549	1.21506	0.230935	0.602111
P21807	PERI_RAT	Prph	Peripherin	53549.1			5	ABM VS YBM	6	6	Aged - Young	Bottom	Male	-0.395835	0.274294	72.9167	-1.4431	0.153273	0.502901
P21818	STMN2_RAT	Stmn2	Stathmin-2	20755.8			5	ABM VS YBM	5	6	Aged - Young	Bottom	Male	-0.411696	0.199833	72.9167	-2.0602	0.0429487	0.275721
P21913	SDHB_RAT	Sdhb	Succinate dehydrogenase [ubiquinone] iron-sulfur subunit, mitochondrial	31829.6			5	ABM VS YBM	6	6	Aged - Young	Bottom	Male	-0.0151234	0.11236	72.9167	-0.134599	0.8933	0.969751
P21961	CBPA3_RAT	Cpa3	Mast cell carboxypeptidase A (Fragment)	47943.4			5	ABM VS YBM	6	6	Aged - Young	Bottom	Male	0.765166	0.420628	30.3207	1.8191	0.0787843	0.369697
P22062	PIMT_RAT	Pcmt1	Protein-L-isoaspartate(D-aspartate) O-methyltransferase	24641.2			5	ABM VS YBM	6	6	Aged - Young	Bottom	Male	0.404224	0.116519	72.9167	3.46916	0.000880166	0.0274491
P22063	CNTN2_RAT	Cntn2	Contactin-2	113042			5	ABM VS YBM	6	6	Aged - Young	Bottom	Male	0.32179	0.17483	41.1118	1.84058	0.0729082	0.356105
P22355	PSPB_RAT	Sftpb	Pulmonary surfactant-associated protein B	41589.6	Matrisome-associated	ECM-affiliated Proteins	5	ABM VS YBM	6	6	Aged - Young	Bottom	Male	0.289135	0.259114	68.3315	1.11586	0.268391	0.646293
P22509	FBRL_RAT	Fbl	rRNA 2'-O-methyltransferase fibrillarin	34221.3			5	ABM VS YBM	6	6	Aged - Young	Bottom	Male	0.38386	0.217835	72.9167	1.76216	0.0822337	0.378672
P22734	COMT_RAT	Comt	Catechol O-methyltransferase	29597.1			5	ABM VS YBM	6	6	Aged - Young	Bottom	Male	0.451238	0.155854	60.0127	2.89526	0.00527666	0.084773
P22791	HMCS2_RAT	Hmgcs2	Hydroxymethylglutaryl-CoA synthase, mitochondrial	56885.3			5	ABM VS YBM	6	6	Aged - Young	Bottom	Male	0.14669	0.184038	69.7287	0.797067	0.428118	0.753594
P22985	XDH_RAT	Xdh	Xanthine dehydrogenase/oxidase	146241			5	ABM VS YBM	6	6	Aged - Young	Bottom	Male	0.220175	0.176146	52.9645	1.24995	0.216811	0.58689
P23347	B3A2_RAT	Slc4a2	Anion exchange protein 2	136634			5	ABM VS YBM	6	6	Aged - Young	Bottom	Male	0.269676	0.113786	59.7472	2.37003	0.021033	0.184314
P23358	RL12_RAT	Rpl12	60S ribosomal protein L12	17845.4			5	ABM VS YBM	6	6	Aged - Young	Bottom	Male	-0.199341	0.0659295	69.7369	-3.02355	0.00349417	0.0669575
P23441	NKX21_RAT	Nkx2-1	Homeobox protein Nkx-2.1	38553.8			5	ABM VS YBM	6	6	Aged - Young	Bottom	Male	-0.0456687	0.146666	69.4594	-0.31138	0.756444	0.924568
P23457	DIDH_RAT	Akr1c9	3-alpha-hydroxysteroid dehydrogenase	37027.1			5	ABM VS YBM	6	6	Aged - Young	Bottom	Male	-0.235977	0.149236	58.5065	-1.58123	0.119216	0.448332
P23514	COPB_RAT	Copb1	Coatomer subunit beta	107010			5	ABM VS YBM	6	6	Aged - Young	Bottom	Male	0.0527934	0.240553	69.9901	0.219467	0.826925	0.94962
P23562	B3AT_RAT	Slc4a1	Band 3 anion transport protein	103171			5	ABM VS YBM	6	6	Aged - Young	Bottom	Male	0.870831	0.14369	62.3848	6.06049	8.62863e-08	1.52487e-05
P23606	TGM1_RAT	Tgm1	Protein-glutamine gamma-glutamyltransferase K	90768.7	Matrisome-associated	ECM Regulators	5	ABM VS YBM	6	6	Aged - Young	Bottom	Male	-0.258753	0.164444	64.9884	-1.57351	0.120458	0.450467
P23640	RB27A_RAT	Rab27a	Ras-related protein Rab-27A	25068			5	ABM VS YBM	6	6	Aged - Young	Bottom	Male	-0.155145	0.200899	72.9167	-0.772257	0.442458	0.764508
P23711	HMOX2_RAT	Hmox2	Heme oxygenase 2	35762			5	ABM VS YBM	6	6	Aged - Young	Bottom	Male	0.138637	0.155082	71.7274	0.893962	0.374332	0.728917
P23764	GPX3_RAT	Gpx3	Glutathione peroxidase 3	25273.9			5	ABM VS YBM	6	6	Aged - Young	Bottom	Male	0.581671	0.196737	57.0333	2.95659	0.00451832	0.0768597
P23785	GRN_RAT	Grn	Progranulin	63369.5			5	ABM VS YBM	6	6	Aged - Young	Bottom	Male	-0.148576	0.24267	68.3422	-0.612256	0.5424	0.81922
P23928	CRYAB_RAT	Cryab	Alpha-crystallin B chain	20088.6			5	ABM VS YBM	6	6	Aged - Young	Bottom	Male	0.700276	0.316779	72.9167	2.21061	0.0302001	0.233171
P23965	ECI1_RAT	Eci1	Enoyl-CoA delta isomerase 1, mitochondrial	32254			5	ABM VS YBM	6	6	Aged - Young	Bottom	Male	0.291239	0.15626	72.9167	1.8638	0.0663755	0.337285
P24049	RL17_RAT	Rpl17	60S ribosomal protein L17	21396.8			5	ABM VS YBM	6	6	Aged - Young	Bottom	Male	-0.0424968	0.135831	62.2636	-0.312865	0.755429	0.924568
P24050	RS5_RAT	Rps5	40S ribosomal protein S5	22878.1			5	ABM VS YBM	6	6	Aged - Young	Bottom	Male	-0.144494	0.117684	71.1257	-1.22781	0.223566	0.59327
P24051	RS27L_RAT	Rps27l	40S ribosomal protein S27-like	9477.08			5	ABM VS YBM	6	6	Aged - Young	Bottom	Male	-0.314287	0.108144	64.8115	-2.90619	0.00500179	0.082014
P24054	SPRL1_RAT	Sparcl1	SPARC-like protein 1	70633	Core matrisome	ECM Glycoproteins	5	ABM VS YBM	6	6	Aged - Young	Bottom	Male	-0.0993617	0.203537	72.2425	-0.488176	0.626904	0.864768
P24062	IGF1R_RAT	Igf1r	Insulin-like growth factor 1 receptor	155394			5	ABM VS YBM	6	6	Aged - Young	Bottom	Male	0.3177	0.178855	70.9599	1.7763	0.0799695	0.371905
P24090	FETUA_RAT	Ahsg	Alpha-2-HS-glycoprotein	37981.9			5	ABM VS YBM	6	6	Aged - Young	Bottom	Male	0.141319	0.227732	66.7631	0.620548	0.537009	0.815383
P24155	THOP1_RAT	Thop1	Thimet oligopeptidase	78384.6			5	ABM VS YBM	6	6	Aged - Young	Bottom	Male	-0.121798	0.163949	72.9167	-0.742905	0.459926	0.775317
P24268	CATD_RAT	Ctsd	Cathepsin D	44680.2	Matrisome-associated	ECM Regulators	5	ABM VS YBM	6	6	Aged - Young	Bottom	Male	0.19617	0.150707	57.5807	1.30167	0.198214	0.56498
P24329	THTR_RAT	Tst	Thiosulfate sulfurtransferase	33406.3			5	ABM VS YBM	6	6	Aged - Young	Bottom	Male	0.308176	0.21191	72.9167	1.45428	0.15016	0.498541
P24368	PPIB_RAT	Ppib	Peptidyl-prolyl cis-trans isomerase B	23802.3			5	ABM VS YBM	6	6	Aged - Young	Bottom	Male	-0.41607	0.210226	72.9167	-1.97915	0.0515751	0.30103
P24473	GSTK1_RAT	Gstk1	Glutathione S-transferase kappa 1	25492.7			5	ABM VS YBM	6	6	Aged - Young	Bottom	Male	0.119985	0.164537	72.9167	0.729229	0.468198	0.785034
P24483	ADX_RAT	Fdx1	Adrenodoxin, mitochondrial	20134.7			5	ABM VS YBM	6	6	Aged - Young	Bottom	Male	-0.125009	0.218055	59.7414	-0.57329	0.5686	0.83505
P24587	AKAP5_RAT	Akap5	A-kinase anchor protein 5	75960.6			5	ABM VS YBM	6	6	Aged - Young	Bottom	Male	-0.0264619	0.188161	72.1158	-0.140634	0.888551	0.967973
P25093	FAAA_RAT	Fah	Fumarylacetoacetase	45975			5	ABM VS YBM	6	6	Aged - Young	Bottom	Male	-0.0536458	0.150267	62.5205	-0.357004	0.722291	0.908623
P25113	PGAM1_RAT	Pgam1	Phosphoglycerate mutase 1	28831.6			5	ABM VS YBM	6	6	Aged - Young	Bottom	Male	-0.102126	0.166278	72.9167	-0.614186	0.541004	0.818735
P25235	RPN2_RAT	Rpn2	Dolichyl-diphosphooligosaccharide--protein glycosyltransferase subunit 2	69077			5	ABM VS YBM	6	6	Aged - Young	Bottom	Male	-0.00886524	0.218949	72.9167	-0.0404899	0.967813	0.993036
P25236	SEPP1_RAT	Selenop	Selenoprotein P	41582.3			5	ABM VS YBM	5	4	Aged - Young	Bottom	Male	0.394394	0.212357	68.2283	1.85723	0.0675956	0.341847
P25286	VPP1_RAT	Atp6v0a1	V-type proton ATPase 116 kDa subunit a1	96326.6			5	ABM VS YBM	6	6	Aged - Young	Bottom	Male	0.0517756	0.127174	72.0668	0.407125	0.685123	0.888935
P25304	AGRIN_RAT	Agrn	Agrin	208644	Core matrisome	ECM Glycoproteins	5	ABM VS YBM	6	6	Aged - Young	Bottom	Male	0.327223	0.179157	62.4622	1.82646	0.0725605	0.355647
P25409	ALAT1_RAT	Gpt	Alanine aminotransferase 1	55109			5	ABM VS YBM	6	6	Aged - Young	Bottom	Male	-0.0242958	0.220046	71.4752	-0.110412	0.912392	0.976739
P25809	KCRU_RAT	Ckmt1	Creatine kinase U-type, mitochondrial	47028.3			5	ABM VS YBM	6	6	Aged - Young	Bottom	Male	-1.50003	0.486507	24.3486	-3.08326	0.00503423	0.0821226
P25886	RL29_RAT	Rpl29	60S ribosomal protein L29	17325.5			5	ABM VS YBM	6	6	Aged - Young	Bottom	Male	0.317763	0.241866	70.7112	1.3138	0.193161	0.555296
P25977	UBF1_RAT	Ubtf	Nucleolar transcription factor 1	89435.9			5	ABM VS YBM	6	6	Aged - Young	Bottom	Male	0.0724301	0.108382	72.9167	0.668283	0.506063	0.799242
P26051	CD44_RAT	Cd44	CD44 antigen	55945			5	ABM VS YBM	6	6	Aged - Young	Bottom	Male	-0.130255	0.214937	54.2955	-0.606014	0.547031	0.820086
P26284	ODPA_RAT	Pdha1	Pyruvate dehydrogenase E1 component subunit alpha, somatic form, mitochondrial	43226.1			5	ABM VS YBM	6	6	Aged - Young	Bottom	Male	0.0968506	0.142466	64.2322	0.679817	0.499063	0.794157
P26342	TGBR3_RAT	Tgfbr3	Transforming growth factor beta receptor type 3	94101.9			5	ABM VS YBM	6	6	Aged - Young	Bottom	Male	0.0261005	0.151876	55.1966	0.171854	0.864181	0.961371
P26376	IFM3_RAT	ifitm3	Interferon-induced transmembrane protein 3	14971.2			5	ABM VS YBM	6	6	Aged - Young	Bottom	Male	0.410419	0.37028	71.292	1.1084	0.271414	0.648174
P26431	SL9A1_RAT	Slc9a1	Sodium/hydrogen exchanger 1	91645.9			5	ABM VS YBM	6	6	Aged - Young	Bottom	Male	0.33528	0.372384	72.9167	0.900361	0.370892	0.727379
P26453	BASI_RAT	Bsg	Basigin	42435.3			5	ABM VS YBM	6	6	Aged - Young	Bottom	Male	0.165471	0.173587	58.1352	0.953246	0.344412	0.707736
P26644	APOH_RAT	Apoh	Beta-2-glycoprotein 1	33196.9			5	ABM VS YBM	6	6	Aged - Young	Bottom	Male	0.317013	0.137778	52.537	2.30089	0.0253967	0.204524
P26684	EDNRA_RAT	Ednra	Endothelin-1 receptor	48244.3			5	ABM VS YBM	6	6	Aged - Young	Bottom	Male	0.434936	0.198758	55.6292	2.18827	0.0328666	0.241452
P26769	ADCY2_RAT	Adcy2	Adenylate cyclase type 2	123315			5	ABM VS YBM	6	6	Aged - Young	Bottom	Male	-0.266658	0.154726	72.9167	-1.72342	0.0890511	0.392343
P26772	CH10_RAT	Hspe1	10 kDa heat shock protein, mitochondrial	10901.5			5	ABM VS YBM	6	6	Aged - Young	Bottom	Male	0.124732	0.180234	61.688	0.692054	0.4915	0.791718
P26817	ARBK1_RAT	Grk2	Beta-adrenergic receptor kinase 1	79783.9			5	ABM VS YBM	3	5	Aged - Young	Bottom	Male	0.0465044	0.20769	64.3418	0.223912	0.823535	0.948428
P27008	PARP1_RAT	Parp1	Poly [ADP-ribose] polymerase 1	112659			5	ABM VS YBM	6	6	Aged - Young	Bottom	Male	0.0399826	0.0982423	72.9167	0.40698	0.685215	0.888935
P27139	CAH2_RAT	Ca2	Carbonic anhydrase 2	29113.5			5	ABM VS YBM	6	6	Aged - Young	Bottom	Male	0.554451	0.232378	69.9741	2.38598	0.0197432	0.17741
P27274	CD59_RAT	Cd59	CD59 glycoprotein	13790.1			5	ABM VS YBM	6	6	Aged - Young	Bottom	Male	0.614645	0.170162	64.6251	3.61213	0.000594121	0.0214143
P27321	ICAL_RAT	Cast	Calpastatin	77311.7			5	ABM VS YBM	6	6	Aged - Young	Bottom	Male	0.0405301	0.18592	72.9167	0.217997	0.82804	0.949831
P27435	TRYB1_RAT	Tpsab1	Tryptase	30399.4			5	ABM VS YBM	6	6	Aged - Young	Bottom	Male	0.388224	0.303367	72.9167	1.27972	0.204701	0.57421
P27605	HPRT_RAT	Hprt1	Hypoxanthine-guanine phosphoribosyltransferase	24477			5	ABM VS YBM	6	6	Aged - Young	Bottom	Male	0.124665	0.124146	72.9167	1.00418	0.318613	0.691618
P27615	SCRB2_RAT	Scarb2	Lysosome membrane protein 2	54090.3			5	ABM VS YBM	6	6	Aged - Young	Bottom	Male	0.169035	0.139889	64.816	1.20835	0.231304	0.602111
P27653	C1TC_RAT	Mthfd1	C-1-tetrahydrofolate synthase, cytoplasmic	100994			5	ABM VS YBM	6	6	Aged - Young	Bottom	Male	-0.00491094	0.116624	69.3546	-0.042109	0.966533	0.993036
P27791	KAPCA_RAT	Prkaca	cAMP-dependent protein kinase catalytic subunit alpha	40619.1			5	ABM VS YBM	6	5	Aged - Young	Bottom	Male	0.415333	0.223586	72.9167	1.8576	0.0672639	0.340711
P27867	DHSO_RAT	Sord	Sorbitol dehydrogenase	38234.1			5	ABM VS YBM	6	6	Aged - Young	Bottom	Male	0.0282485	0.142264	72.9167	0.198564	0.843156	0.955131
P27881	HXK2_RAT	Hk2	Hexokinase-2	102543			5	ABM VS YBM	6	6	Aged - Young	Bottom	Male	0.0972137	0.184426	72.9167	0.527116	0.599713	0.852458
P27952	RS2_RAT	Rps2	40S ribosomal protein S2	31230.9			5	ABM VS YBM	6	6	Aged - Young	Bottom	Male	-0.10751	0.190182	72.9167	-0.565302	0.573604	0.837947
P28023	DCTN1_RAT	Dctn1	Dynactin subunit 1	141928			5	ABM VS YBM	6	6	Aged - Young	Bottom	Male	0.0490735	0.100865	72.9167	0.486529	0.628051	0.864768
P28037	AL1L1_RAT	Aldh1l1	Cytosolic 10-formyltetrahydrofolate dehydrogenase	98873.1			5	ABM VS YBM	6	6	Aged - Young	Bottom	Male	-0.0309105	0.110313	37.9818	-0.280208	0.780838	0.933751
P28042	SSBP_RAT	Ssbp1	Single-stranded DNA-binding protein, mitochondrial	17454.7			5	ABM VS YBM	6	6	Aged - Young	Bottom	Male	0.0656681	0.234657	63.3875	0.279847	0.780506	0.933751
P28064	PSB8_RAT	Psmb8	Proteasome subunit beta type-8	30569.4			5	ABM VS YBM	6	6	Aged - Young	Bottom	Male	-0.0987449	0.217576	40.1945	-0.453841	0.652384	0.875315
P28073	PSB6_RAT	Psmb6	Proteasome subunit beta type-6	25289.4			5	ABM VS YBM	6	6	Aged - Young	Bottom	Male	-0.409404	0.138248	64.4398	-2.96137	0.00428414	0.0761815
P28075	PSB5_RAT	Psmb5	Proteasome subunit beta type-5	28585.1			5	ABM VS YBM	5	4	Aged - Young	Bottom	Male	-0.00812189	0.135947	72.0588	-0.0597432	0.952526	0.988133
P28077	PSB9_RAT	Psmb9	Proteasome subunit beta type-9	23324.1			5	ABM VS YBM	6	6	Aged - Young	Bottom	Male	0.395221	0.323265	59.9869	1.22259	0.226265	0.596313
P28234	CXA5_RAT	Gja5	Gap junction alpha-5 protein	40232.7			5	ABM VS YBM	5	4	Aged - Young	Bottom	Male	0.264568	0.189863	55.4477	1.39347	0.16904	0.524265
P28480	TCPA_RAT	Tcp1	T-complex protein 1 subunit alpha	60359			5	ABM VS YBM	6	6	Aged - Young	Bottom	Male	0.164082	0.144819	64.4679	1.13302	0.261402	0.6376
P28494	MA2A1_RAT	Man2a1	Alpha-mannosidase 2	131240			5	ABM VS YBM	6	6	Aged - Young	Bottom	Male	0.00699384	0.101035	67.626	0.0692222	0.945017	0.986794
P28648	CD63_RAT	Cd63	CD63 antigen	25698.4			5	ABM VS YBM	6	3	Aged - Young	Bottom	Male	-0.269749	0.29339	72.9167	-0.91942	0.360908	0.722952
P29066	ARRB1_RAT	Arrb1	Beta-arrestin-1	47019			5	ABM VS YBM	6	6	Aged - Young	Bottom	Male	-0.012861	0.139085	72.9167	-0.0924687	0.926579	0.980522
P29067	ARRB2_RAT	Arrb2	Beta-arrestin-2	46339.5			5	ABM VS YBM	5	6	Aged - Young	Bottom	Male	-0.269545	0.152379	58.4686	-1.76891	0.0821251	0.378672
P29117	PPIF_RAT	Ppif	Peptidyl-prolyl cis-trans isomerase F, mitochondrial	21809.7			5	ABM VS YBM	6	5	Aged - Young	Bottom	Male	-0.0871072	0.197964	64.9293	-0.440015	0.661388	0.877046
P29147	BDH_RAT	Bdh1	D-beta-hydroxybutyrate dehydrogenase, mitochondrial	38201.4			5	ABM VS YBM	6	6	Aged - Young	Bottom	Male	-0.0767282	0.188788	63.8855	-0.406425	0.685789	0.889317
P29266	3HIDH_RAT	Hibadh	3-hydroxyisobutyrate dehydrogenase, mitochondrial	35302.4			5	ABM VS YBM	6	6	Aged - Young	Bottom	Male	0.417788	0.130068	56.9758	3.21207	0.00216879	0.0482244
P29288	PPA5_RAT	Acp5	Tartrate-resistant acid phosphatase type 5	36725.6			5	ABM VS YBM	6	6	Aged - Young	Bottom	Male	0.5076	0.201473	69.1347	2.51944	0.0140692	0.147263
P29314	RS9_RAT	Rps9	40S ribosomal protein S9	22591.1			5	ABM VS YBM	6	6	Aged - Young	Bottom	Male	-0.109828	0.232417	72.9167	-0.472545	0.637949	0.868128
P29315	RINI_RAT	Rnh1	Ribonuclease inhibitor	49974			5	ABM VS YBM	6	6	Aged - Young	Bottom	Male	-0.223769	0.146256	72.9167	-1.52999	0.130347	0.467982
P29410	KAD2_RAT	Ak2	Adenylate kinase 2, mitochondrial	26379.2			5	ABM VS YBM	6	6	Aged - Young	Bottom	Male	-0.0122757	0.223284	69.3784	-0.0549779	0.956314	0.989924
P29411	KAD3_RAT	Ak3	GTP:AMP phosphotransferase AK3, mitochondrial	25438			5	ABM VS YBM	6	6	Aged - Young	Bottom	Male	0.340934	0.18074	52.8108	1.88632	0.0647561	0.333856
P29418	ATP5E_RAT	Atp5f1e	ATP synthase subunit epsilon, mitochondrial	5766.7			5	ABM VS YBM	6	6	Aged - Young	Bottom	Male	-0.233343	0.251256	72.9167	-0.928708	0.356104	0.720591
P29419	ATP5I_RAT	Atp5me	ATP synthase subunit e, mitochondrial	8254.55			5	ABM VS YBM	6	6	Aged - Young	Bottom	Male	0.287667	0.211192	65.936	1.36211	0.177799	0.534473
P29457	SERPH_RAT	Serpinh1	Serpin H1	46517	Matrisome-associated	ECM Regulators	5	ABM VS YBM	6	6	Aged - Young	Bottom	Male	-0.858087	0.0906013	64.5583	-9.47103	7.89428e-14	1.25558e-10
P29534	VCAM1_RAT	Vcam1	Vascular cell adhesion protein 1	81245.4			5	ABM VS YBM	6	6	Aged - Young	Bottom	Male	-0.421951	0.17775	64.0131	-2.37385	0.020615	0.182871
P29826	HB2B_RAT	RT1-Bb	Rano class II histocompatibility antigen, B-1 beta chain	29934.7			5	ABM VS YBM	6	6	Aged - Young	Bottom	Male	-0.0283444	0.222368	46.322	-0.127466	0.899123	0.970516
P29975	AQP1_RAT	Aqp1	Aquaporin-1	28856.2			5	ABM VS YBM	6	6	Aged - Young	Bottom	Male	0.381346	0.324178	72.9167	1.17635	0.243283	0.616148
P29994	ITPR1_RAT	Itpr1	Inositol 1,4,5-trisphosphate receptor type 1	313261			5	ABM VS YBM	6	6	Aged - Young	Bottom	Male	0.124936	0.206771	72.9167	0.604224	0.54757	0.820086
P29995	ITPR2_RAT	Itpr2	Inositol 1,4,5-trisphosphate receptor type 2	307055			5	ABM VS YBM	6	6	Aged - Young	Bottom	Male	0.149353	0.275296	72.9167	0.542517	0.589117	0.846379
P30009	MARCS_RAT	Marcks	Myristoylated alanine-rich C-kinase substrate	29794.1			5	ABM VS YBM	6	6	Aged - Young	Bottom	Male	0.0149391	0.220058	72.9167	0.0678871	0.946061	0.987019
P30083	VIPR1_RAT	Vipr1	Vasoactive intestinal polypeptide receptor 1	52057.1			5	ABM VS YBM	6	6	Aged - Young	Bottom	Male	0.582424	0.323497	72.9167	1.8004	0.0759332	0.362134
P30121	TIMP2_RAT	Timp2	Metalloproteinase inhibitor 2	24356	Matrisome-associated	ECM Regulators	5	ABM VS YBM	5	6	Aged - Young	Bottom	Male	0.0422651	0.275498	72.9167	0.153414	0.878496	0.964568
P30152	NGAL_RAT	Lcn2	Neutrophil gelatinase-associated lipocalin	22475.3			5	ABM VS YBM	5	6	Aged - Young	Bottom	Male	-0.468351	0.291773	33.2279	-1.60519	0.117915	0.446535
P30349	LKHA4_RAT	Lta4h	Leukotriene A-4 hydrolase	69088.2			5	ABM VS YBM	6	6	Aged - Young	Bottom	Male	0.00346651	0.134417	72.9167	0.0257892	0.979496	0.996284
P30427	PLEC_RAT	Plec	Plectin	533534			5	ABM VS YBM	6	6	Aged - Young	Bottom	Male	0.232753	0.0808682	65.9485	2.87818	0.00538578	0.0848112
P30713	GSTT2_RAT	Gstt2	Glutathione S-transferase theta-2	27438.7			5	ABM VS YBM	6	6	Aged - Young	Bottom	Male	0.275757	0.233437	66.3619	1.18129	0.241703	0.614405
P30835	PFKAL_RAT	Pfkl	ATP-dependent 6-phosphofructokinase, liver type	85337.9			5	ABM VS YBM	6	6	Aged - Young	Bottom	Male	0.531833	0.153116	54.7176	3.47339	0.00101231	0.0293615
P30839	AL3A2_RAT	Aldh3a2	Aldehyde dehydrogenase family 3 member A2	54081			5	ABM VS YBM	6	6	Aged - Young	Bottom	Male	0.297605	0.100761	61.9163	2.95359	0.00443517	0.0766753
P30904	MIF_RAT	Mif	Macrophage migration inhibitory factor	12477.1			5	ABM VS YBM	6	6	Aged - Young	Bottom	Male	0.0352522	0.17802	72.9167	0.198024	0.843578	0.955131
P30919	ASPG_RAT	Aga	N(4)-(Beta-N-acetylglucosaminyl)-L-asparaginase	37167			5	ABM VS YBM	6	6	Aged - Young	Bottom	Male	-0.00278849	0.195764	72.9167	-0.0142442	0.988674	0.999146
P31000	VIME_RAT	Vim	Vimentin	53732.1			5	ABM VS YBM	6	6	Aged - Young	Bottom	Male	-0.0437001	0.102694	67.8742	-0.425538	0.671791	0.881987
P31044	PEBP1_RAT	Pebp1	Phosphatidylethanolamine-binding protein 1	20801.1			5	ABM VS YBM	6	6	Aged - Young	Bottom	Male	-0.0349477	0.208657	72.9167	-0.167489	0.867449	0.962454
P31211	CBG_RAT	Serpina6	Corticosteroid-binding globulin	44670.5	Matrisome-associated	ECM Regulators	5	ABM VS YBM	6	6	Aged - Young	Bottom	Male	-0.165015	0.259516	54.3082	-0.635858	0.52754	0.808335
P31232	TAGL_RAT	Tagln	Transgelin	22602.6			5	ABM VS YBM	6	6	Aged - Young	Bottom	Male	0.537071	0.348316	51.8345	1.54191	0.12918	0.46537
P31399	ATP5H_RAT	Atp5pd	ATP synthase subunit d, mitochondrial	18763.2			5	ABM VS YBM	6	6	Aged - Young	Bottom	Male	0.0808384	0.218607	70.9216	0.369788	0.712642	0.904595
P31430	DPEP1_RAT	Dpep1	Dipeptidase 1	45521.6			5	ABM VS YBM	6	6	Aged - Young	Bottom	Male	0.440408	0.144177	45.1097	3.05463	0.00377483	0.0695365
P31503	PO2F1_RAT	Pou2f1	POU domain, class 2, transcription factor 1 (Fragment)	65169.5			5	ABM VS YBM	6	6	Aged - Young	Bottom	Male	-0.0943715	0.187406	72.9167	-0.503566	0.616084	0.858792
P31652	SC6A4_RAT	Slc6a4	Sodium-dependent serotonin transporter	70170.9			5	ABM VS YBM	6	6	Aged - Young	Bottom	Male	-0.0751614	0.171863	71.1027	-0.437333	0.663195	0.877912
P31720	C1QA_RAT	C1qa	Complement C1q subcomponent subunit A	25917.1	Matrisome-associated	ECM-affiliated Proteins	5	ABM VS YBM	6	6	Aged - Young	Bottom	Male	-0.0634603	0.168953	43.3542	-0.37561	0.709038	0.9019
P31721	C1QB_RAT	C1qb	Complement C1q subcomponent subunit B	26589.1	Matrisome-associated	ECM-affiliated Proteins	5	ABM VS YBM	5	6	Aged - Young	Bottom	Male	-0.0137257	0.173703	43.5758	-0.0790183	0.93738	0.982935
P31722	C1QC_RAT	C1qc	Complement C1q subcomponent subunit C	25685.7	Matrisome-associated	ECM-affiliated Proteins	5	ABM VS YBM	5	5	Aged - Young	Bottom	Male	0.246277	0.214467	71.6476	1.14832	0.254656	0.63138
P31977	EZRI_RAT	Ezr	Ezrin	69390			5	ABM VS YBM	6	6	Aged - Young	Bottom	Male	0.110369	0.10383	64.299	1.06298	0.291768	0.668416
P32038	CFAD_RAT	Cfd	Complement factor D	28442.2			5	ABM VS YBM	6	4	Aged - Young	Bottom	Male	0.117586	0.249376	55.1807	0.471521	0.639128	0.868831
P32089	TXTP_RAT	Slc25a1	Tricarboxylate transport protein, mitochondrial	33835			5	ABM VS YBM	6	6	Aged - Young	Bottom	Male	0.308605	0.285712	72.9167	1.08012	0.283646	0.660043
P32198	CPT1A_RAT	Cpt1a	Carnitine O-palmitoyltransferase 1, liver isoform	88124.4			5	ABM VS YBM	5	6	Aged - Young	Bottom	Male	-0.00883028	0.306634	72.9167	-0.0287974	0.977105	0.996284
P32551	QCR2_RAT	Uqcrc2	Cytochrome b-c1 complex subunit 2, mitochondrial	48395.6			5	ABM VS YBM	6	6	Aged - Young	Bottom	Male	-0.000218444	0.14248	72.0965	-0.00153316	0.998781	0.999841
P32577	CSK_RAT	Csk	Tyrosine-protein kinase CSK	50745.7			5	ABM VS YBM	6	6	Aged - Young	Bottom	Male	-0.0598793	0.119399	72.9167	-0.501505	0.617527	0.860049
P32736	OPCM_RAT	Opcml	Opioid-binding protein/cell adhesion molecule	38067.1			5	ABM VS YBM	6	6	Aged - Young	Bottom	Male	-0.600599	0.169688	40.4559	-3.53943	0.00102456	0.0293615
P33436	MMP2_RAT	Mmp2	72 kDa type IV collagenase	74148.6	Matrisome-associated	ECM Regulators	5	ABM VS YBM	6	6	Aged - Young	Bottom	Male	-0.708183	0.123579	71.9934	-5.73063	2.172e-07	3.63639e-05
P34058	HS90B_RAT	Hsp90ab1	Heat shock protein HSP 90-beta	83280.2			5	ABM VS YBM	6	6	Aged - Young	Bottom	Male	-0.182264	0.122733	66.5722	-1.48504	0.142254	0.483966
P34064	PSA5_RAT	Psma5	Proteasome subunit alpha type-5	26390.6			5	ABM VS YBM	6	6	Aged - Young	Bottom	Male	0.0882095	0.132795	72.9099	0.664251	0.508625	0.79977
P34067	PSB4_RAT	Psmb4	Proteasome subunit beta type-4	29197			5	ABM VS YBM	6	6	Aged - Young	Bottom	Male	-0.154116	0.151168	59.2159	-1.0195	0.312113	0.68708
P34900	SDC2_RAT	Sdc2	Syndecan-2	22148.5	Matrisome-associated	ECM-affiliated Proteins	5	ABM VS YBM	3	5	Aged - Young	Bottom	Male	-0.402419	0.189139	63.0498	-2.12764	0.0372843	0.258609
P34901	SDC4_RAT	Sdc4	Syndecan-4	21961.6	Matrisome-associated	ECM-affiliated Proteins	5	ABM VS YBM	6	6	Aged - Young	Bottom	Male	-0.154165	0.260589	49.0633	-0.591602	0.556833	0.825005
P34926	MAP1A_RAT	Map1a	Microtubule-associated protein 1A	299527			5	ABM VS YBM	6	6	Aged - Young	Bottom	Male	0.0256142	0.220127	60.6606	0.116361	0.907751	0.974867
P35053	GPC1_RAT	Gpc1	Glypican-1	61733.5	Matrisome-associated	ECM-affiliated Proteins	5	ABM VS YBM	6	6	Aged - Young	Bottom	Male	0.263924	0.206717	69.639	1.27674	0.205936	0.575535
P35171	CX7A2_RAT	Cox7a2	Cytochrome c oxidase subunit 7A2, mitochondrial	9352.87			5	ABM VS YBM	6	6	Aged - Young	Bottom	Male	0.0966333	0.220462	67.73	0.438321	0.662548	0.877787
P35213	1433B_RAT	Ywhab	14-3-3 protein beta/alpha	28054.1			5	ABM VS YBM	6	6	Aged - Young	Bottom	Male	-0.148432	0.132928	71.7618	-1.11664	0.267873	0.645534
P35234	PTN5_RAT	Ptpn5	Tyrosine-protein phosphatase non-receptor type 5	42365.6			5	ABM VS YBM	5	4	Aged - Young	Bottom	Male	0.269951	0.0860771	72.9167	3.13616	0.00246829	0.0523441
P35248	SFTPD_RAT	Sftpd	Pulmonary surfactant-associated protein D	37560.5	Matrisome-associated	ECM-affiliated Proteins	5	ABM VS YBM	6	6	Aged - Young	Bottom	Male	-0.0917756	0.231956	31.9452	-0.39566	0.694986	0.896129
P35280	RAB8A_RAT	Rab8a	Ras-related protein Rab-8A	23667.9			5	ABM VS YBM	6	6	Aged - Young	Bottom	Male	0.0099465	0.128883	72.9167	0.0771748	0.938696	0.982935
P35281	RAB10_RAT	Rab10	Ras-related protein Rab-10	22858.1			5	ABM VS YBM	6	6	Aged - Young	Bottom	Male	0.301823	0.158339	72.9167	1.90618	0.0605684	0.323812
P35284	RAB12_RAT	Rab12	Ras-related protein Rab-12	27271.2			5	ABM VS YBM	6	6	Aged - Young	Bottom	Male	0.0465129	0.129105	57.528	0.360272	0.719963	0.90737
P35286	RAB13_RAT	Rab13	Ras-related protein Rab-13	22900.9			5	ABM VS YBM	6	6	Aged - Young	Bottom	Male	-0.0157118	0.191477	72.9167	-0.0820558	0.934827	0.982935
P35289	RAB15_RAT	Rab15	Ras-related protein Rab-15	24283.2			5	ABM VS YBM	5	6	Aged - Young	Bottom	Male	-0.137831	0.354734	72.9167	-0.388546	0.698744	0.898391
P35427	RL13A_RAT	Rpl13a	60S ribosomal protein L13a	23475.9			5	ABM VS YBM	6	6	Aged - Young	Bottom	Male	-0.0999555	0.226469	68.7165	-0.441365	0.660335	0.876847
P35433	PUR1_RAT	Ppat	Amidophosphoribosyltransferase	57436.4			5	ABM VS YBM	3	5	Aged - Young	Bottom	Male	-0.00104524	0.152351	72.9167	-0.00686071	0.994545	0.999554
P35434	ATPD_RAT	Atp5f1d	ATP synthase subunit delta, mitochondrial	17594.9			5	ABM VS YBM	6	6	Aged - Young	Bottom	Male	-0.00138514	0.206625	69.6814	-0.00670365	0.99467	0.999554
P35435	ATPG_RAT	Atp5f1c	ATP synthase subunit gamma, mitochondrial	30190.4			5	ABM VS YBM	6	6	Aged - Young	Bottom	Male	0.275229	0.199058	72.9167	1.38266	0.170989	0.527051
P35446	SPON1_RAT	Spon1	Spondin-1	90772.3	Core matrisome	ECM Glycoproteins	5	ABM VS YBM	6	6	Aged - Young	Bottom	Male	0.29959	0.207452	72.9167	1.44414	0.152982	0.502901
P35465	PAK1_RAT	Pak1	Serine/threonine-protein kinase PAK 1	60577.1			5	ABM VS YBM	6	4	Aged - Young	Bottom	Male	-0.386666	0.152234	61.5137	-2.53994	0.0136282	0.145638
P35467	S10A1_RAT	S100a1	Protein S100-A1	10559.7	Matrisome-associated	Secreted Factors	5	ABM VS YBM	5	4	Aged - Young	Bottom	Male	0.127326	0.22872	72.9167	0.556687	0.579446	0.842421
P35559	IDE_RAT	Ide	Insulin-degrading enzyme	117709			5	ABM VS YBM	6	6	Aged - Young	Bottom	Male	-0.141824	0.17757	70.1717	-0.79869	0.427165	0.75353
P35565	CALX_RAT	Canx	Calnexin	67254			5	ABM VS YBM	6	6	Aged - Young	Bottom	Male	0.208193	0.124826	66.7785	1.66787	0.100024	0.413854
P35571	GPDM_RAT	Gpd2	Glycerol-3-phosphate dehydrogenase, mitochondrial	80971.8			5	ABM VS YBM	6	6	Aged - Young	Bottom	Male	-0.20441	0.149054	72.9167	-1.37138	0.174461	0.531064
P35704	PRDX2_RAT	Prdx2	Peroxiredoxin-2	21783.4			5	ABM VS YBM	6	6	Aged - Young	Bottom	Male	0.173493	0.129104	62.2719	1.34383	0.183881	0.544117
P35738	ODBB_RAT	Bckdhb	2-oxoisovalerate dehydrogenase subunit beta, mitochondrial	42822.8			5	ABM VS YBM	6	6	Aged - Young	Bottom	Male	0.125451	0.140365	58.7995	0.893748	0.3751	0.728942
P35763	PERF_RAT	Prf1	Perforin-1	61512.6			5	ABM VS YBM	6	6	Aged - Young	Bottom	Male	0.191502	0.216835	32.031	0.883167	0.383727	0.732875
P35815	PPM1B_RAT	Ppm1b	Protein phosphatase 1B	42888.7			5	ABM VS YBM	6	6	Aged - Young	Bottom	Male	-0.0849627	0.143902	72.9167	-0.590422	0.556733	0.825005
P35859	ALS_RAT	Igfals	Insulin-like growth factor-binding protein complex acid labile subunit	66810.7	Core matrisome	ECM Glycoproteins	5	ABM VS YBM	5	4	Aged - Young	Bottom	Male	0.341125	0.474211	72.0628	0.719353	0.47425	0.786838
P35952	LDLR_RAT	Ldlr	Low-density lipoprotein receptor	96621.1			5	ABM VS YBM	6	6	Aged - Young	Bottom	Male	-0.230439	0.139831	58.9825	-1.64798	0.104674	0.420718
P36201	CRIP2_RAT	Crip2	Cysteine-rich protein 2	22695.7			5	ABM VS YBM	6	6	Aged - Young	Bottom	Male	0.306294	0.257121	64.9221	1.19125	0.237894	0.609783
P36202	PDLI4_RAT	Pdlim4	PDZ and LIM domain protein 4	35520.7			5	ABM VS YBM	6	6	Aged - Young	Bottom	Male	-0.0633147	0.206897	62.0198	-0.30602	0.760614	0.924801
P36365	FMO1_RAT	Fmo1	Dimethylaniline monooxygenase [N-oxide-forming] 1	59824.6			5	ABM VS YBM	6	6	Aged - Young	Bottom	Male	1.08292	0.117369	62.7918	9.22668	2.70974e-13	2.87323e-10
P36370	TAP1_RAT	Tap1	Antigen peptide transporter 1	79149.5			5	ABM VS YBM	6	6	Aged - Young	Bottom	Male	0.576667	0.19963	60.2943	2.88869	0.00536669	0.0848112
P36372	TAP2_RAT	Tap2	Antigen peptide transporter 2	77712.1			5	ABM VS YBM	6	6	Aged - Young	Bottom	Male	0.541185	0.189436	68.4133	2.85682	0.00566286	0.0874445
P36860	RALB_RAT	Ralb	Ras-related protein Ral-B	23317.2			5	ABM VS YBM	6	6	Aged - Young	Bottom	Male	0.524806	0.158709	68.6638	3.30673	0.00150398	0.0388956
P36876	2ABA_RAT	Ppp2r2a	Serine/threonine-protein phosphatase 2A 55 kDa regulatory subunit B alpha isoform	51677.5			5	ABM VS YBM	6	6	Aged - Young	Bottom	Male	-0.135205	0.140379	72.9167	-0.963144	0.338659	0.704612
P36953	AFAM_RAT	Afm	Afamin	69334.6			5	ABM VS YBM	6	6	Aged - Young	Bottom	Male	0.0625812	0.206304	66.4172	0.303344	0.762576	0.924801
P36970	GPX4_RAT	Gpx4	Phospholipid hydroperoxide glutathione peroxidase	22074.5			5	ABM VS YBM	6	6	Aged - Young	Bottom	Male	0.120325	0.148923	72.2667	0.807967	0.421761	0.753036
P36972	APT_RAT	Aprt	Adenine phosphoribosyltransferase	19545.5			5	ABM VS YBM	6	6	Aged - Young	Bottom	Male	0.113102	0.262178	72.9167	0.431394	0.667455	0.880129
P37089	SCNNA_RAT	Scnn1a	Amiloride-sensitive sodium channel subunit alpha	78886.7			5	ABM VS YBM	5	5	Aged - Young	Bottom	Male	-0.0671039	0.183662	72.9167	-0.365366	0.715896	0.905457
P37090	SCNNB_RAT	Scnn1b	Amiloride-sensitive sodium channel subunit beta	71993.8			5	ABM VS YBM	4	5	Aged - Young	Bottom	Male	-0.312296	0.125903	65.7064	-2.48044	0.0156917	0.1555
P37199	NU155_RAT	Nup155	Nuclear pore complex protein Nup155	155001			5	ABM VS YBM	6	6	Aged - Young	Bottom	Male	0.0483918	0.191059	72.9167	0.253282	0.800763	0.941674
P37285	KLC1_RAT	Klc1	Kinesin light chain 1	63744.2			5	ABM VS YBM	6	6	Aged - Young	Bottom	Male	-0.0704878	0.156583	72.9167	-0.450163	0.653928	0.875365
P37397	CNN3_RAT	Cnn3	Calponin-3	36434.3			5	ABM VS YBM	6	6	Aged - Young	Bottom	Male	-0.13069	0.160955	71.1934	-0.811966	0.419518	0.753036
P37996	ARL3_RAT	Arl3	ADP-ribosylation factor-like protein 3	20456.3			5	ABM VS YBM	6	6	Aged - Young	Bottom	Male	0.0202811	0.149605	67.1036	0.135564	0.892571	0.969751
P38062	MAP2_RAT	Metap2	Methionine aminopeptidase 2	53051.3			5	ABM VS YBM	6	6	Aged - Young	Bottom	Male	-0.254595	0.134795	72.9167	-1.88875	0.0629023	0.332379
P38438	TGFR2_RAT	Tgfbr2	TGF-beta receptor type-2	64240.7			5	ABM VS YBM	6	6	Aged - Young	Bottom	Male	-0.281952	0.158088	68.8981	-1.78351	0.0789073	0.369697
P38650	DYHC1_RAT	Dync1h1	Cytoplasmic dynein 1 heavy chain 1	532245			5	ABM VS YBM	6	6	Aged - Young	Bottom	Male	0.131764	0.159863	63.0203	0.82423	0.412918	0.752286
P38652	PGM1_RAT	Pgm1	Phosphoglucomutase-1	61402.4			5	ABM VS YBM	6	6	Aged - Young	Bottom	Male	-0.245508	0.170566	72.9167	-1.43937	0.154324	0.502901
P38656	LA_RAT	Ssb	Lupus La protein homolog	47776.8			5	ABM VS YBM	6	6	Aged - Young	Bottom	Male	-0.154951	0.171685	61.6442	-0.902534	0.370287	0.727097
P38659	PDIA4_RAT	Pdia4	Protein disulfide-isomerase A4	72719.3			5	ABM VS YBM	6	6	Aged - Young	Bottom	Male	-0.0228746	0.130843	72.9167	-0.174825	0.861702	0.960611
P38918	ARK73_RAT	Akr7a3	Aflatoxin B1 aldehyde reductase member 3	36746.7			5	ABM VS YBM	4	5	Aged - Young	Bottom	Male	-0.125375	0.191453	61.625	-0.654859	0.514995	0.804241
P38983	RSSA_RAT	Rpsa	40S ribosomal protein SA	32823.7			5	ABM VS YBM	6	6	Aged - Young	Bottom	Male	-0.756043	0.199525	72.9167	-3.78921	0.00030849	0.0148683
P39032	RL36_RAT	Rpl36	60S ribosomal protein L36	12267.6			5	ABM VS YBM	6	6	Aged - Young	Bottom	Male	-0.0317249	0.237921	72.9167	-0.133342	0.89429	0.970032
P39052	DYN2_RAT	Dnm2	Dynamin-2	98229.2			5	ABM VS YBM	6	6	Aged - Young	Bottom	Male	0.141013	0.159091	72.9167	0.886365	0.378335	0.728942
P39069	KAD1_RAT	Ak1	Adenylate kinase isoenzyme 1	21583.5			5	ABM VS YBM	6	6	Aged - Young	Bottom	Male	-0.0991982	0.3629	32.9963	-0.273348	0.786289	0.934764
P40112	PSB3_RAT	Psmb3	Proteasome subunit beta type-3	22964.7			5	ABM VS YBM	6	6	Aged - Young	Bottom	Male	-0.141735	0.177005	54.0315	-0.800741	0.426789	0.75353
P40190	IL6RB_RAT	Il6st	Interleukin-6 receptor subunit beta	102449			5	ABM VS YBM	6	6	Aged - Young	Bottom	Male	0.150938	0.180411	72.9167	0.836633	0.405532	0.748024
P40241	CD9_RAT	Cd9	CD9 antigen	25214.6			5	ABM VS YBM	6	6	Aged - Young	Bottom	Male	0.644504	0.276265	65.5083	2.33292	0.022734	0.1944
P40307	PSB2_RAT	Psmb2	Proteasome subunit beta type-2	22912.1			5	ABM VS YBM	6	6	Aged - Young	Bottom	Male	0.107221	0.167275	67.955	0.640983	0.52369	0.807432
P40329	SYRC_RAT	Rars1	Arginine--tRNA ligase, cytoplasmic	75809.5			5	ABM VS YBM	6	6	Aged - Young	Bottom	Male	0.0722482	0.110853	67.7784	0.651749	0.516767	0.805089
P40615	DKC1_RAT	Dkc1	H/ACA ribonucleoprotein complex subunit DKC1	56614.5			5	ABM VS YBM	6	6	Aged - Young	Bottom	Male	-0.0760625	0.215521	58.0787	-0.352924	0.725423	0.909622
P41123	RL13_RAT	Rpl13	60S ribosomal protein L13	24309.2			5	ABM VS YBM	6	6	Aged - Young	Bottom	Male	-0.0435515	0.164021	72.9167	-0.265525	0.791355	0.937193
P41350	CAV1_RAT	Cav1	Caveolin-1	20552.3			5	ABM VS YBM	6	6	Aged - Young	Bottom	Male	0.681469	0.106136	67.9779	6.4207	1.54436e-08	3.27507e-06
P41498	PPAC_RAT	Acp1	Low molecular weight phosphotyrosine protein phosphatase	18151.4			5	ABM VS YBM	6	6	Aged - Young	Bottom	Male	0.0509972	0.168059	66.518	0.303449	0.762495	0.924801
P41499	PTN11_RAT	Ptpn11	Tyrosine-protein phosphatase non-receptor type 11	68032			5	ABM VS YBM	6	6	Aged - Young	Bottom	Male	0.204695	0.0978148	72.9167	2.09268	0.0398584	0.266582
P41516	TOP2A_RAT	Top2a	DNA topoisomerase 2-alpha	173219			5	ABM VS YBM	6	6	Aged - Young	Bottom	Male	0.149948	0.252128	72.9167	0.59473	0.553865	0.823292
P41542	USO1_RAT	Uso1	General vesicular transport factor p115	107161			5	ABM VS YBM	6	6	Aged - Young	Bottom	Male	-0.165592	0.218306	68.5383	-0.758531	0.450733	0.76842
P41562	IDHC_RAT	Idh1	Isocitrate dehydrogenase [NADP] cytoplasmic	46733.9			5	ABM VS YBM	6	6	Aged - Young	Bottom	Male	-0.00692033	0.177669	57.515	-0.0389506	0.969065	0.993424
P41565	IDHG1_RAT	Idh3g	Isocitrate dehydrogenase [NAD] subunit gamma 1, mitochondrial	42851			5	ABM VS YBM	6	6	Aged - Young	Bottom	Male	0.282934	0.254789	72.9167	1.11047	0.270447	0.64781
P41738	AHR_RAT	Ahr	Aryl hydrocarbon receptor	96225.5			5	ABM VS YBM	6	6	Aged - Young	Bottom	Male	-0.410025	0.203852	72.9167	-2.01138	0.0479816	0.294397
P41740	ANPRC_RAT	Npr3	Atrial natriuretic peptide receptor 3	59727			5	ABM VS YBM	6	6	Aged - Young	Bottom	Male	-0.099337	0.279744	33.2382	-0.355099	0.724759	0.909622
P41777	NOLC1_RAT	Nolc1	Nucleolar and coiled-body phosphoprotein 1	73563.2			5	ABM VS YBM	6	6	Aged - Young	Bottom	Male	-0.16974	0.117508	67.3895	-1.4445	0.153231	0.502901
P42123	LDHB_RAT	Ldhb	L-lactate dehydrogenase B chain	36612			5	ABM VS YBM	6	6	Aged - Young	Bottom	Male	0.15361	0.242171	57.1282	0.634305	0.528414	0.808506
P42335	IP3KB_RAT	Itpkb	Inositol-trisphosphate 3-kinase B	101818			5	ABM VS YBM	6	6	Aged - Young	Bottom	Male	-0.170237	0.121854	72.9167	-1.39706	0.166634	0.520848
P42346	MTOR_RAT	Mtor	Serine/threonine-protein kinase mTOR	288791			5	ABM VS YBM	6	6	Aged - Young	Bottom	Male	0.27075	0.20415	65.6999	1.32623	0.189356	0.550268
P42533	TF_RAT	F3	Tissue factor	33443.2			5	ABM VS YBM	6	6	Aged - Young	Bottom	Male	-0.0485416	0.213307	64.9873	-0.227567	0.820698	0.947648
P42667	SC11A_RAT	Sec11a	Signal peptidase complex catalytic subunit SEC11A	20599			5	ABM VS YBM	6	6	Aged - Young	Bottom	Male	0.296565	0.254766	72.9167	1.16407	0.248191	0.622493
P42676	NEUL_RAT	Nln	Neurolysin, mitochondrial	80253			5	ABM VS YBM	6	6	Aged - Young	Bottom	Male	-0.0634603	0.129545	62.0914	-0.489871	0.625952	0.864677
P42893	ECE1_RAT	Ece1	Endothelin-converting enzyme 1	86124.9			5	ABM VS YBM	6	6	Aged - Young	Bottom	Male	0.109885	0.171829	65.4371	0.639503	0.524728	0.807528
P42930	HSPB1_RAT	Hspb1	Heat shock protein beta-1	22892.4			5	ABM VS YBM	6	6	Aged - Young	Bottom	Male	0.610151	0.0913513	68.1087	6.67918	5.30847e-09	1.53511e-06
P43138	APEX1_RAT	Apex1	DNA-(apurinic or apyrimidinic site) endonuclease	35538.1			5	ABM VS YBM	6	6	Aged - Young	Bottom	Male	-0.104337	0.213696	71.2353	-0.488252	0.626871	0.864768
P43244	MATR3_RAT	Matr3	Matrin-3	94445.9			5	ABM VS YBM	6	6	Aged - Young	Bottom	Male	-0.152122	0.0979236	71.9873	-1.55348	0.124694	0.459088
P43245	MDR1_RAT	Abcb1	ATP-dependent translocase ABCB1	141385			5	ABM VS YBM	6	6	Aged - Young	Bottom	Male	-0.934394	0.227199	29.8466	-4.11267	0.00028204	0.0140183
P43278	H10_RAT	H1-0	Histone H1.0	20884.7			5	ABM VS YBM	6	6	Aged - Young	Bottom	Male	0.565632	0.158489	72.9167	3.56891	0.00063852	0.0225681
P43424	GALT_RAT	Galt	Galactose-1-phosphate uridylyltransferase	43313.8			5	ABM VS YBM	5	5	Aged - Young	Bottom	Male	-0.0293889	0.184799	66.5339	-0.159031	0.874126	0.963763
P43527	CASP1_RAT	Casp1	Caspase-1	45575.1			5	ABM VS YBM	6	5	Aged - Young	Bottom	Male	-0.122236	0.183616	64.665	-0.665712	0.507963	0.799612
P45479	PPT1_RAT	Ppt1	Palmitoyl-protein thioesterase 1	34454.6			5	ABM VS YBM	6	6	Aged - Young	Bottom	Male	0.137721	0.142846	64.6672	0.964124	0.338576	0.704612
P45592	COF1_RAT	Cfl1	Cofilin-1	18532.3			5	ABM VS YBM	6	6	Aged - Young	Bottom	Male	-0.131803	0.199481	72.9167	-0.660727	0.51087	0.801238
P45953	ACADV_RAT	Acadvl	Very long-chain specific acyl-CoA dehydrogenase, mitochondrial	70748.5			5	ABM VS YBM	6	6	Aged - Young	Bottom	Male	-0.120754	0.178072	63.5741	-0.678119	0.500157	0.794644
P46413	GSHB_RAT	Gss	Glutathione synthetase	52343.9			5	ABM VS YBM	6	6	Aged - Young	Bottom	Male	-0.26557	0.162972	72.9167	-1.62954	0.107511	0.425893
P46462	TERA_RAT	Vcp	Transitional endoplasmic reticulum ATPase	89347.8			5	ABM VS YBM	6	6	Aged - Young	Bottom	Male	-0.0750082	0.100916	72.9167	-0.743271	0.459706	0.775317
P46844	BIEA_RAT	Blvra	Biliverdin reductase A	33565.2			5	ABM VS YBM	5	5	Aged - Young	Bottom	Male	-0.085805	0.222294	72.9167	-0.385998	0.700622	0.898606
P46892	CD11B_RAT	Cdk11b	Cyclin-dependent kinase 11B	49546.9			5	ABM VS YBM	6	5	Aged - Young	Bottom	Male	0.110374	0.165361	69.4618	0.667475	0.50668	0.799242
P46933	APBB1_RAT	Apbb1	Amyloid-beta A4 precursor protein-binding family B member 1	77655.6			5	ABM VS YBM	6	6	Aged - Young	Bottom	Male	-0.0987987	0.150749	57.2779	-0.655387	0.514843	0.804241
P47198	RL22_RAT	Rpl22	60S ribosomal protein L22	14788.7			5	ABM VS YBM	6	6	Aged - Young	Bottom	Male	-0.12329	0.156789	70.0533	-0.786342	0.434319	0.75827
P47245	NRDC_RAT	Nrdc	Nardilysin	132974			5	ABM VS YBM	6	6	Aged - Young	Bottom	Male	-0.168409	0.139677	66.0435	-1.2057	0.232234	0.603542
P47727	CBR1_RAT	Cbr1	Carbonyl reductase [NADPH] 1	30577.8			5	ABM VS YBM	6	6	Aged - Young	Bottom	Male	-0.0532578	0.126613	72.2216	-0.420634	0.675271	0.883603
P47816	PDCD2_RAT	Pdcd2	Programmed cell death protein 2	38443.6			5	ABM VS YBM	5	4	Aged - Young	Bottom	Male	-0.148285	0.146403	57.009	-1.01285	0.315411	0.689568
P47819	GFAP_RAT	Gfap	Glial fibrillary acidic protein	49956.5			5	ABM VS YBM	5	5	Aged - Young	Bottom	Male	0.0199324	0.237915	72.9167	0.0837796	0.933461	0.982935
P47820	ACE_RAT	Ace	Angiotensin-converting enzyme	150906			5	ABM VS YBM	6	6	Aged - Young	Bottom	Male	0.540056	0.100001	62.3724	5.40051	1.10093e-06	0.000140082
P47824	P2RX1_RAT	P2rx1	P2X purinoceptor 1	44956.3			5	ABM VS YBM	6	6	Aged - Young	Bottom	Male	0.833786	0.316375	51.5605	2.63544	0.0110722	0.130932
P47853	PGS1_RAT	Bgn	Biglycan	41705.8	Core matrisome	Proteoglycans	5	ABM VS YBM	6	6	Aged - Young	Bottom	Male	0.422831	0.105187	67.6573	4.01979	0.00014896	0.00831301
P47858	PFKAM_RAT	Pfkm	ATP-dependent 6-phosphofructokinase, muscle type	85559			5	ABM VS YBM	5	4	Aged - Young	Bottom	Male	0.103795	0.190865	72.9167	0.543814	0.588228	0.846379
P47860	PFKAP_RAT	Pfkp	ATP-dependent 6-phosphofructokinase, platelet type	85719.4			5	ABM VS YBM	6	6	Aged - Young	Bottom	Male	0.331159	0.163756	68.3134	2.02227	0.0470664	0.290308
P47864	AQP5_RAT	Aqp5	Aquaporin-5	28421			5	ABM VS YBM	6	6	Aged - Young	Bottom	Male	0.0733853	0.446465	27.6644	0.16437	0.870635	0.962966
P47875	CSRP1_RAT	Csrp1	Cysteine and glycine-rich protein 1	20613.3			5	ABM VS YBM	6	6	Aged - Young	Bottom	Male	-0.00237751	0.189615	52.1354	-0.0125386	0.990044	0.999321
P47942	DPYL2_RAT	Dpysl2	Dihydropyrimidinase-related protein 2	62276.8			5	ABM VS YBM	6	6	Aged - Young	Bottom	Male	0.0250908	0.158912	72.9167	0.157891	0.874979	0.963763
P47967	LEG5_RAT	Lgals5	Galectin-5	16196.2			5	ABM VS YBM	5	6	Aged - Young	Bottom	Male	0.221959	0.8564	22.9186	0.259176	0.797813	0.94115
P48004	PSA7_RAT	Psma7	Proteasome subunit alpha type-7	28326.1			5	ABM VS YBM	6	6	Aged - Young	Bottom	Male	0.0329534	0.176255	70.9866	0.186965	0.852222	0.957491
P48032	TIMP3_RAT	Timp3	Metalloproteinase inhibitor 3	24225.9	Matrisome-associated	ECM Regulators	5	ABM VS YBM	6	6	Aged - Young	Bottom	Male	0.116487	0.239253	65.5969	0.486877	0.627968	0.864768
P48037	ANXA6_RAT	Anxa6	Annexin A6	75753.3	Matrisome-associated	ECM-affiliated Proteins	5	ABM VS YBM	6	6	Aged - Young	Bottom	Male	0.0515203	0.170141	71.7991	0.302809	0.762911	0.924855
P48199	CRP_RAT	Crp	C-reactive protein	25467.7			5	ABM VS YBM	6	6	Aged - Young	Bottom	Male	0.767833	0.252696	65.9965	3.03856	0.00340426	0.06563
P48284	CAH4_RAT	Ca4	Carbonic anhydrase 4	35075.6			5	ABM VS YBM	6	6	Aged - Young	Bottom	Male	0.714964	0.104118	72.9167	6.86689	1.84575e-09	6.52372e-07
P48303	S1PR1_RAT	S1pr1	Sphingosine 1-phosphate receptor 1	42745.2			5	ABM VS YBM	5	4	Aged - Young	Bottom	Male	0.470435	0.130432	70.9812	3.60676	0.000572857	0.0211891
P48450	LSS_RAT	Lss	Lanosterol synthase	83299.6			5	ABM VS YBM	6	6	Aged - Young	Bottom	Male	-0.00375144	0.206199	28.6276	-0.0181933	0.985611	0.998698
P48500	TPIS_RAT	Tpi1	Triosephosphate isomerase	26848.6			5	ABM VS YBM	6	6	Aged - Young	Bottom	Male	-0.0399286	0.136675	72.9167	-0.292143	0.771007	0.928654
P48508	GSH0_RAT	Gclm	Glutamate--cysteine ligase regulatory subunit	30547.5			5	ABM VS YBM	5	5	Aged - Young	Bottom	Male	0.130219	0.213908	65.532	0.608763	0.544786	0.81949
P48675	DESM_RAT	Des	Desmin	53456.1			5	ABM VS YBM	6	6	Aged - Young	Bottom	Male	0.322288	0.167939	72.9167	1.91908	0.0588883	0.323724
P48679	LMNA_RAT	Lmna	Prelamin-A/C	74322.8			5	ABM VS YBM	6	6	Aged - Young	Bottom	Male	0.251848	0.203969	72.9167	1.23474	0.220891	0.59146
P48721	GRP75_RAT	Hspa9	Stress-70 protein, mitochondrial	73856.9			5	ABM VS YBM	6	6	Aged - Young	Bottom	Male	-0.0855011	0.182145	42.6685	-0.469411	0.641166	0.869952
P49088	ASNS_RAT	Asns	Asparagine synthetase [glutamine-hydrolyzing]	64245.8			5	ABM VS YBM	6	6	Aged - Young	Bottom	Male	-0.216145	0.204423	72.9167	-1.05734	0.293846	0.670979
P49134	ITB1_RAT	Itgb1	Integrin beta-1	88493.8			5	ABM VS YBM	6	6	Aged - Young	Bottom	Male	0.0895511	0.0989158	71.9775	0.905326	0.368313	0.725892
P49186	MK09_RAT	Mapk9	Mitogen-activated protein kinase 9	48016.4			5	ABM VS YBM	5	4	Aged - Young	Bottom	Male	-0.239552	0.119866	65.8159	-1.9985	0.0497968	0.298875
P49242	RS3A_RAT	Rps3a	40S ribosomal protein S3a	29944.6			5	ABM VS YBM	6	6	Aged - Young	Bottom	Male	-0.0248453	0.171379	61.8933	-0.144972	0.885204	0.967308
P49301	CLC10_RAT	Clec10a	C-type lectin domain family 10 member A	34241.9	Matrisome-associated	ECM-affiliated Proteins	5	ABM VS YBM	6	6	Aged - Young	Bottom	Male	-0.0111405	0.155129	46.7444	-0.0718147	0.943056	0.985499
P49430	THAS_RAT	Tbxas1	Thromboxane-A synthase	59973.8			5	ABM VS YBM	6	6	Aged - Young	Bottom	Male	0.0371215	0.171773	53.1938	0.216108	0.82973	0.950409
P49432	ODPB_RAT	Pdhb	Pyruvate dehydrogenase E1 component subunit beta, mitochondrial	38981.7			5	ABM VS YBM	6	6	Aged - Young	Bottom	Male	0.186656	0.114073	61.69	1.63628	0.106873	0.423893
P49791	NU153_RAT	Nup153	Nuclear pore complex protein Nup153	152822			5	ABM VS YBM	6	6	Aged - Young	Bottom	Male	0.022385	0.0787059	71.4391	0.284413	0.776917	0.933187
P49793	NUP98_RAT	Nup98	Nuclear pore complex protein Nup98-Nup96	197280			5	ABM VS YBM	6	6	Aged - Young	Bottom	Male	0.0374866	0.0696051	69.217	0.538561	0.591918	0.846428
P49797	RGS3_RAT	Rgs3	Regulator of G-protein signaling 3	106379			5	ABM VS YBM	5	4	Aged - Young	Bottom	Male	0.0318434	0.164998	72.9167	0.192993	0.847501	0.956839
P49816	TSC2_RAT	Tsc2	Tuberin	201276			5	ABM VS YBM	6	5	Aged - Young	Bottom	Male	0.233564	0.37411	72.9167	0.62432	0.534366	0.814007
P49864	GRAK_RAT	Gzmk	Granzyme K	28464.5			5	ABM VS YBM	6	6	Aged - Young	Bottom	Male	0.336132	0.344783	37.1692	0.974907	0.335909	0.704612
P49911	AN32A_RAT	Anp32a	Acidic leucine-rich nuclear phosphoprotein 32 family member A	28564.3			5	ABM VS YBM	6	6	Aged - Young	Bottom	Male	-0.141561	0.216959	72.9167	-0.652476	0.516146	0.805089
P49950	BCL2_RAT	Bcl2	Apoptosis regulator Bcl-2	26622			5	ABM VS YBM	5	4	Aged - Young	Bottom	Male	0.149117	0.195519	71.5166	0.762673	0.448167	0.768259
P50115	S10A8_RAT	S100a8	Protein S100-A8	10238.4	Matrisome-associated	Secreted Factors	5	ABM VS YBM	6	6	Aged - Young	Bottom	Male	-0.893084	0.346415	30.9582	-2.57808	0.0149173	0.15008
P50116	S10A9_RAT	S100a9	Protein S100-A9	13144.8	Matrisome-associated	Secreted Factors	5	ABM VS YBM	6	6	Aged - Young	Bottom	Male	-0.772726	0.35826	33.0862	-2.15688	0.0383761	0.260595
P50123	AMPE_RAT	Enpep	Glutamyl aminopeptidase	107994			5	ABM VS YBM	6	6	Aged - Young	Bottom	Male	0.247491	0.210151	56.5893	1.17768	0.243853	0.616754
P50137	TKT_RAT	Tkt	Transketolase	67642.9			5	ABM VS YBM	6	6	Aged - Young	Bottom	Male	-0.116464	0.143977	72.9167	-0.808913	0.421197	0.753036
P50233	DHI2_RAT	Hsd11b2	Corticosteroid 11-beta-dehydrogenase isozyme 2	43725.9			5	ABM VS YBM	6	6	Aged - Young	Bottom	Male	-0.630219	0.294767	51.9036	-2.13802	0.0372437	0.258609
P50279	STX2_RAT	Stx2	Syntaxin-2	33358.8			5	ABM VS YBM	6	5	Aged - Young	Bottom	Male	0.12376	0.120541	66.6007	1.02671	0.308274	0.683723
P50282	MMP9_RAT	Mmp9	Matrix metalloproteinase-9	78610.1	Matrisome-associated	ECM Regulators	5	ABM VS YBM	6	6	Aged - Young	Bottom	Male	-0.703465	0.296788	30.0928	-2.37026	0.0243805	0.200705
P50339	CMA1_RAT	Cma1	Chymase	27568.9			5	ABM VS YBM	6	6	Aged - Young	Bottom	Male	0.903433	0.411998	31.4289	2.19281	0.0358442	0.251701
P50398	GDIA_RAT	Gdi1	Rab GDP dissociation inhibitor alpha	50536.1			5	ABM VS YBM	6	6	Aged - Young	Bottom	Male	0.0877526	0.126882	66.2119	0.691609	0.491601	0.791718
P50399	GDIB_RAT	Gdi2	Rab GDP dissociation inhibitor beta	50536.6			5	ABM VS YBM	6	6	Aged - Young	Bottom	Male	-0.0963868	0.112518	72.9167	-0.856632	0.394455	0.737833
P50408	VATF_RAT	Atp6v1f	V-type proton ATPase subunit F	13370.1			5	ABM VS YBM	6	5	Aged - Young	Bottom	Male	-0.145416	0.210842	72.9167	-0.689693	0.492577	0.791718
P50411	IPP2_RAT	Ppp1r2	Protein phosphatase inhibitor 2	23070.9			5	ABM VS YBM	6	5	Aged - Young	Bottom	Male	0.131123	0.189685	72.9167	0.691267	0.491593	0.791718
P50430	ARSB_RAT	Arsb	Arylsulfatase B	58958.3			5	ABM VS YBM	6	5	Aged - Young	Bottom	Male	0.443658	0.292023	52.1987	1.51926	0.134732	0.474436
P50442	GATM_RAT	Gatm	Glycine amidinotransferase, mitochondrial	48241.6			5	ABM VS YBM	6	6	Aged - Young	Bottom	Male	-0.110473	0.192503	54.9616	-0.573876	0.568393	0.83505
P50475	SYAC_RAT	Aars1	Alanine--tRNA ligase, cytoplasmic	106789			5	ABM VS YBM	6	6	Aged - Young	Bottom	Male	-0.231784	0.112347	69.4497	-2.0631	0.0428432	0.275721
P50503	F10A1_RAT	St13	Hsc70-interacting protein	41279.1			5	ABM VS YBM	6	6	Aged - Young	Bottom	Male	-0.188001	0.125093	72.9167	-1.50288	0.137188	0.476934
P50545	HCK_RAT	Hck	Tyrosine-protein kinase HCK	59152.9			5	ABM VS YBM	5	6	Aged - Young	Bottom	Male	-0.347302	0.394292	44.9236	-0.880825	0.383101	0.732798
P50609	FMOD_RAT	Fmod	Fibromodulin	43218.4	Core matrisome	Proteoglycans	5	ABM VS YBM	6	6	Aged - Young	Bottom	Male	0.746126	0.302066	38.2517	2.47007	0.0180805	0.169159
P50878	RL4_RAT	Rpl4	60S ribosomal protein L4	47256.3			5	ABM VS YBM	6	6	Aged - Young	Bottom	Male	-0.0763532	0.173105	72.9167	-0.441079	0.660461	0.876847
P50904	RASA1_RAT	Rasa1	Ras GTPase-activating protein 1	115439			5	ABM VS YBM	6	6	Aged - Young	Bottom	Male	-0.0963316	0.160902	72.9167	-0.598696	0.551231	0.82207
P51111	HD_RAT	Htt	Huntingtin	343758			5	ABM VS YBM	6	6	Aged - Young	Bottom	Male	0.369993	0.188815	64.7172	1.95956	0.0543575	0.310433
P51146	RAB4B_RAT	Rab4b	Ras-related protein Rab-4B	23628.5			5	ABM VS YBM	6	6	Aged - Young	Bottom	Male	0.220425	0.121608	43.1735	1.81259	0.0768521	0.364875
P51400	RED1_RAT	Adarb1	Double-stranded RNA-specific editase 1	77923.6			5	ABM VS YBM	5	6	Aged - Young	Bottom	Male	-0.0440118	0.127893	70.4079	-0.344129	0.731775	0.911781
P51514	HTF4_RAT	Tcf12	Transcription factor 12	75895.3			5	ABM VS YBM	6	6	Aged - Young	Bottom	Male	0.0690246	0.183386	66.949	0.376389	0.707818	0.900988
P51577	P2RX4_RAT	P2rx4	P2X purinoceptor 4	43500.6			5	ABM VS YBM	6	6	Aged - Young	Bottom	Male	-0.0596774	0.161201	31.6178	-0.370205	0.713698	0.905213
P51583	PUR6_RAT	Paics	Multifunctional protein ADE2	47095.7			5	ABM VS YBM	6	6	Aged - Young	Bottom	Male	-0.134573	0.24113	72.9167	-0.558094	0.57849	0.841801
P51593	HUWE1_RAT	Huwe1	E3 ubiquitin-protein ligase HUWE1 (Fragment)	37360.1			5	ABM VS YBM	6	6	Aged - Young	Bottom	Male	0.322356	0.333057	64.7717	0.967873	0.336708	0.704612
P51607	RENBP_RAT	Renbp	N-acylglucosamine 2-epimerase	49604.4			5	ABM VS YBM	6	6	Aged - Young	Bottom	Male	0.262474	0.227207	72.9167	1.15522	0.251772	0.627655
P51635	AK1A1_RAT	Akr1a1	Aldo-keto reductase family 1 member A1	36505.4			5	ABM VS YBM	6	6	Aged - Young	Bottom	Male	0.0536339	0.159541	71.5355	0.336176	0.737722	0.913191
P51647	AL1A1_RAT	Aldh1a1	Retinal dehydrogenase 1	54458			5	ABM VS YBM	6	6	Aged - Young	Bottom	Male	-0.0343696	0.186518	38.8677	-0.18427	0.85476	0.958404
P51650	SSDH_RAT	Aldh5a1	Succinate-semialdehyde dehydrogenase, mitochondrial	56130.7			5	ABM VS YBM	6	6	Aged - Young	Bottom	Male	0.0707914	0.135101	60.7578	0.52399	0.602192	0.854023
P51792	CLCN3_RAT	Clcn3	H(+)/Cl(-) exchange transporter 3	90854			5	ABM VS YBM	5	4	Aged - Young	Bottom	Male	0.394437	0.180396	72.9167	2.1865	0.0319883	0.238662
P51799	CLCN7_RAT	Clcn7	H(+)/Cl(-) exchange transporter 7	88730			5	ABM VS YBM	6	6	Aged - Young	Bottom	Male	0.0299386	0.185393	72.9167	0.161487	0.872156	0.963644
P51870	CP4F5_RAT	Cyp4f5	Cytochrome P450 4F5	60680.5			5	ABM VS YBM	5	6	Aged - Young	Bottom	Male	-0.280945	0.429681	32.5539	-0.653846	0.517803	0.805089
P51871	CP4F6_RAT	Cyp4f6	Cytochrome P450 4F6	61540.8			5	ABM VS YBM	6	6	Aged - Young	Bottom	Male	0.0495795	0.24699	50.1473	0.200735	0.841718	0.955131
P51882	CD5_RAT	Cd5	T-cell surface glycoprotein CD5	53439.7			5	ABM VS YBM	5	4	Aged - Young	Bottom	Male	-0.109815	0.185821	60.9833	-0.590969	0.556725	0.825005
P51886	LUM_RAT	Lum	Lumican	38278.5	Core matrisome	Proteoglycans	5	ABM VS YBM	6	6	Aged - Young	Bottom	Male	0.262344	0.227634	69.7364	1.15248	0.253058	0.628889
P51907	EAA3_RAT	Slc1a1	Excitatory amino acid transporter 3	56771.2			5	ABM VS YBM	6	6	Aged - Young	Bottom	Male	0.129622	0.20007	59.1224	0.64788	0.51957	0.805483
P52164	MAX_RAT	Max	Protein max	18271.6			5	ABM VS YBM	6	6	Aged - Young	Bottom	Male	-0.244742	0.183289	72.9167	-1.33528	0.185938	0.546139
P52296	IMB1_RAT	Kpnb1	Importin subunit beta-1	97123.1			5	ABM VS YBM	6	6	Aged - Young	Bottom	Male	-0.00535215	0.111131	47.9115	-0.0481606	0.961788	0.992039
P52303	AP1B1_RAT	Ap1b1	AP-1 complex subunit beta-1	104587			5	ABM VS YBM	6	6	Aged - Young	Bottom	Male	-0.0311792	0.163371	62.2113	-0.19085	0.849265	0.956839
P52481	CAP2_RAT	Cap2	Adenylyl cyclase-associated protein 2	52911.7			5	ABM VS YBM	6	6	Aged - Young	Bottom	Male	0.133896	0.186971	65.646	0.716135	0.476448	0.786838
P52504	NDUS6_RAT	Ndufs6	NADH dehydrogenase [ubiquinone] iron-sulfur protein 6, mitochondrial	12782.4			5	ABM VS YBM	6	6	Aged - Young	Bottom	Male	-0.0462961	0.220396	66.8306	-0.210059	0.834261	0.95308
P52555	ERP29_RAT	Erp29	Endoplasmic reticulum resident protein 29	28574.5			5	ABM VS YBM	6	6	Aged - Young	Bottom	Male	-0.00455517	0.143173	54.6055	-0.0318158	0.974735	0.996284
P52590	NU107_RAT	Nup107	Nuclear pore complex protein Nup107	107208			5	ABM VS YBM	6	6	Aged - Young	Bottom	Male	-0.0480079	0.289158	72.9167	-0.166026	0.868596	0.962652
P52591	PO121_RAT	Pom121	Nuclear envelope pore membrane protein POM 121	120783			5	ABM VS YBM	6	4	Aged - Young	Bottom	Male	-0.0557859	0.183945	72.9167	-0.303275	0.762544	0.924801
P52631	STAT3_RAT	Stat3	Signal transducer and activator of transcription 3	88038.8			5	ABM VS YBM	6	6	Aged - Young	Bottom	Male	-0.147633	0.130656	59.1064	-1.12994	0.263065	0.639503
P52632	STA5B_RAT	Stat5b	Signal transducer and activator of transcription 5B	90222.3			5	ABM VS YBM	6	6	Aged - Young	Bottom	Male	-0.0827936	0.132311	63.0488	-0.62575	0.533738	0.813522
P52759	RIDA_RAT	Rida	2-iminobutanoate/2-iminopropanoate deaminase	14303.3			5	ABM VS YBM	6	6	Aged - Young	Bottom	Male	0.137115	0.173713	63.7335	0.789322	0.43285	0.757369
P52796	EFNB1_RAT	Efnb1	Ephrin-B1	37951			5	ABM VS YBM	6	6	Aged - Young	Bottom	Male	0.299318	0.298648	72.9167	1.00224	0.31954	0.692139
P52873	PYC_RAT	Pc	Pyruvate carboxylase, mitochondrial	129775			5	ABM VS YBM	6	6	Aged - Young	Bottom	Male	0.144666	0.122121	49.5791	1.1846	0.241822	0.614405
P52909	JUND_RAT	Jund	Transcription factor jun-D	34874.2			5	ABM VS YBM	6	6	Aged - Young	Bottom	Male	-0.113148	0.209268	63.7923	-0.540682	0.59061	0.846379
P52925	HMGB2_RAT	Hmgb2	High mobility group protein B2	24158.6			5	ABM VS YBM	6	6	Aged - Young	Bottom	Male	-0.609476	0.221699	60.3818	-2.74911	0.00787088	0.106997
P52944	PDLI1_RAT	Pdlim1	PDZ and LIM domain protein 1	35583.8			5	ABM VS YBM	6	6	Aged - Young	Bottom	Male	-0.164096	0.117121	47.171	-1.40108	0.167735	0.522659
P53042	PPP5_RAT	Ppp5c	Serine/threonine-protein phosphatase 5	56916.1			5	ABM VS YBM	6	6	Aged - Young	Bottom	Male	-0.132758	0.188067	65.1317	-0.705906	0.482764	0.787926
P53534	PYGB_RAT	Pygb	Glycogen phosphorylase, brain form (Fragment)	96173.2			5	ABM VS YBM	6	6	Aged - Young	Bottom	Male	0.29533	0.223835	53.0171	1.31941	0.192702	0.555265
P53563	B2CL1_RAT	Bcl2l1	Bcl-2-like protein 1	26157.7			5	ABM VS YBM	6	6	Aged - Young	Bottom	Male	0.351792	0.185706	72.9167	1.89435	0.0621444	0.329949
P53565	CUX1_RAT	Cux1	Homeobox protein cut-like 1	164539			5	ABM VS YBM	6	6	Aged - Young	Bottom	Male	-0.190013	0.120513	72.9167	-1.5767	0.119194	0.448332
P53676	AP3M1_RAT	Ap3m1	AP-3 complex subunit mu-1	46980.7			5	ABM VS YBM	6	6	Aged - Young	Bottom	Male	-0.192303	0.155622	72.9167	-1.23571	0.220534	0.591308
P53767	VGFR1_RAT	Flt1	Vascular endothelial growth factor receptor 1	150248			5	ABM VS YBM	6	6	Aged - Young	Bottom	Male	0.657541	0.117083	52.7562	5.61605	7.4295e-07	0.000107424
P53790	SC5A1_RAT	Slc5a1	Sodium/glucose cotransporter 1	73065.6			5	ABM VS YBM	5	0	Aged - Young	Bottom	Male	2.2737	0.206419	72.9167	11.015	3.57958e-17	1.13866e-13
P53812	PIPNB_RAT	Pitpnb	Phosphatidylinositol transfer protein beta isoform	31449.6			5	ABM VS YBM	5	6	Aged - Young	Bottom	Male	0.0260702	0.153667	53.3579	0.169653	0.865924	0.961981
P53813	PROS_RAT	Pros1	Vitamin K-dependent protein S	74626.2			5	ABM VS YBM	4	5	Aged - Young	Bottom	Male	-0.000861849	0.181045	72.9167	-0.0047604	0.996215	0.999676
P53987	MOT1_RAT	Slc16a1	Monocarboxylate transporter 1	53237.6			5	ABM VS YBM	4	6	Aged - Young	Bottom	Male	0.722498	0.260602	69.2065	2.77242	0.00714301	0.101437
P54001	P4HA1_RAT	P4ha1	Prolyl 4-hydroxylase subunit alpha-1	60897.3	Matrisome-associated	ECM Regulators	5	ABM VS YBM	6	6	Aged - Young	Bottom	Male	-0.288344	0.0937293	72.9167	-3.07634	0.00295022	0.0605462
P54258	ATN1_RAT	Atn1	Atrophin-1	124777			5	ABM VS YBM	5	2	Aged - Young	Bottom	Male	-0.848836	0.464116	72.9167	-1.82893	0.0714991	0.351528
P54275	MSH2_RAT	Msh2	DNA mismatch repair protein Msh2	104027			5	ABM VS YBM	5	3	Aged - Young	Bottom	Male	-0.108218	0.130864	46.9092	-0.826951	0.412451	0.752286
P54290	CA2D1_RAT	Cacna2d1	Voltage-dependent calcium channel subunit alpha-2/delta-1	123822			5	ABM VS YBM	6	6	Aged - Young	Bottom	Male	0.269219	0.135361	65.2475	1.9889	0.0509089	0.300938
P54311	GBB1_RAT	Gnb1	Guanine nucleotide-binding protein G(I)/G(S)/G(T) subunit beta-1	37376.6			5	ABM VS YBM	6	6	Aged - Young	Bottom	Male	0.278618	0.1074	72.9167	2.59421	0.0114535	0.132155
P54313	GBB2_RAT	Gnb2	Guanine nucleotide-binding protein G(I)/G(S)/G(T) subunit beta-2	37330.7			5	ABM VS YBM	6	6	Aged - Young	Bottom	Male	0.266173	0.117264	72.9167	2.26986	0.0261732	0.209188
P54319	PLAP_RAT	Plaa	Phospholipase A-2-activating protein	87083			5	ABM VS YBM	6	6	Aged - Young	Bottom	Male	-0.23003	0.126447	72.9167	-1.81918	0.0729898	0.356105
P54645	AAPK1_RAT	Prkaa1	5'-AMP-activated protein kinase catalytic subunit alpha-1	63972.5			5	ABM VS YBM	6	6	Aged - Young	Bottom	Male	-0.152879	0.101422	72.9167	-1.50735	0.136042	0.476071
P54777	PEX6_RAT	Pex6	Peroxisome assembly factor 2	104425			5	ABM VS YBM	6	6	Aged - Young	Bottom	Male	0.733247	0.440183	72.9167	1.66578	0.100048	0.413854
P54921	SNAA_RAT	Napa	Alpha-soluble NSF attachment protein	33192.3			5	ABM VS YBM	6	6	Aged - Young	Bottom	Male	0.128765	0.104951	61.9024	1.2269	0.224505	0.594792
P55053	FABP5_RAT	Fabp5	Fatty acid-binding protein 5	15059.2			5	ABM VS YBM	6	6	Aged - Young	Bottom	Male	0.101485	0.181534	67.6736	0.559044	0.577977	0.841801
P55062	BI1_RAT	Tmbim6	Bax inhibitor 1	26463.4			5	ABM VS YBM	6	4	Aged - Young	Bottom	Male	0.249073	0.254927	72.9167	0.977036	0.331782	0.703587
P55063	HS71L_RAT	Hspa1l	Heat shock 70 kDa protein 1-like	70548.4			5	ABM VS YBM	6	6	Aged - Young	Bottom	Male	0.566683	0.154518	42.2345	3.66741	0.000680397	0.023001
P55094	NR2C2_RAT	Nr2c2	Nuclear receptor subfamily 2 group C member 2	65343.7			5	ABM VS YBM	6	6	Aged - Young	Bottom	Male	-0.318116	0.647247	72.9167	-0.491491	0.624555	0.864079
P55159	PON1_RAT	Pon1	Serum paraoxonase/arylesterase 1	39357.5			5	ABM VS YBM	6	6	Aged - Young	Bottom	Male	0.31182	0.208107	58.6862	1.49837	0.139397	0.481981
P55161	NCKP1_RAT	Nckap1	Nck-associated protein 1	128864			5	ABM VS YBM	6	6	Aged - Young	Bottom	Male	0.152354	0.152059	63.952	1.00194	0.320149	0.692139
P55260	ANXA4_RAT	Anxa4	Annexin A4	35848.3	Matrisome-associated	ECM-affiliated Proteins	5	ABM VS YBM	6	6	Aged - Young	Bottom	Male	-0.0200459	0.181865	66.1774	-0.110224	0.912565	0.976739
P55266	DSRAD_RAT	Adar	Double-stranded RNA-specific adenosine deaminase	129910			5	ABM VS YBM	6	6	Aged - Young	Bottom	Male	-0.0603119	0.114238	64.2045	-0.527951	0.599354	0.852458
P55770	NH2L1_RAT	Snu13	NHP2-like protein 1	14173.4			5	ABM VS YBM	6	6	Aged - Young	Bottom	Male	-0.0173496	0.11361	71.3679	-0.152712	0.879056	0.964568
P56522	ADRO_RAT	Fdxr	NADPH:adrenodoxin oxidoreductase, mitochondrial	54361.9			5	ABM VS YBM	6	6	Aged - Young	Bottom	Male	0.223762	0.144198	72.9167	1.55177	0.125047	0.459325
P56558	OGT1_RAT	Ogt	UDP-N-acetylglucosamine--peptide N-acetylglucosaminyltransferase 110 kDa subunit	115605			5	ABM VS YBM	6	6	Aged - Young	Bottom	Male	-0.183147	0.0897977	66.0551	-2.03955	0.0453982	0.285139
P56571	ES1_RAT	RGD:1303003	ES1 protein homolog, mitochondrial	28172.2			5	ABM VS YBM	6	6	Aged - Young	Bottom	Male	0.128595	0.218804	71.4466	0.587717	0.558576	0.826432
P56574	IDHP_RAT	Idh2	Isocitrate dehydrogenase [NADP], mitochondrial	50966.7			5	ABM VS YBM	6	6	Aged - Young	Bottom	Male	0.194992	0.175839	72.9167	1.10892	0.271108	0.647929
P56603	SCAM1_RAT	Scamp1	Secretory carrier-associated membrane protein 1	37998.1			5	ABM VS YBM	6	6	Aged - Young	Bottom	Male	0.109333	0.115911	61.0424	0.94325	0.349272	0.713719
P57097	MERTK_RAT	Mertk	Tyrosine-protein kinase Mer	109422			5	ABM VS YBM	5	6	Aged - Young	Bottom	Male	0.494851	0.167257	46.1011	2.95862	0.00486379	0.0805819
P57113	MAAI_RAT	Gstz1	Maleylacetoacetate isomerase	23960.5			5	ABM VS YBM	6	6	Aged - Young	Bottom	Male	0.30764	0.284493	72.9167	1.08136	0.2831	0.659737
P57756	FCN2_RAT	Fcn2	Ficolin-2	34683.4			5	ABM VS YBM	6	4	Aged - Young	Bottom	Male	-0.451617	0.187212	37.7607	-2.41233	0.0208186	0.183446
P57769	SNX16_RAT	Snx16	Sorting nexin-16	38847.9			5	ABM VS YBM	2	5	Aged - Young	Bottom	Male	0.0987821	0.146832	72.6194	0.672757	0.503237	0.796729
P57790	KEAP1_RAT	Keap1	Kelch-like ECH-associated protein 1	69398			5	ABM VS YBM	6	5	Aged - Young	Bottom	Male	-0.14561	0.147717	72.9167	-0.985731	0.327525	0.701114
P58195	PLS1_RAT	Plscr1	Phospholipid scramblase 1	36710.3			5	ABM VS YBM	6	6	Aged - Young	Bottom	Male	0.399481	0.199347	72.4238	2.00394	0.0488171	0.295785
P58200	VTI1B_RAT	Vti1b	Vesicle transport through interaction with t-SNAREs homolog 1B	26703.1			5	ABM VS YBM	6	6	Aged - Young	Bottom	Male	0.0983078	0.0863188	70.4225	1.13889	0.258608	0.63396
P58405	STRN3_RAT	Strn3	Striatin-3	87110.4			5	ABM VS YBM	6	6	Aged - Young	Bottom	Male	-0.0232891	0.0997089	64.509	-0.233571	0.816058	0.947648
P58775	TPM2_RAT	Tpm2	Tropomyosin beta chain	32836.3			5	ABM VS YBM	6	6	Aged - Young	Bottom	Male	0.234751	0.333104	56.429	0.704739	0.483871	0.787926
P59215	GNAO_RAT	Gnao1	Guanine nucleotide-binding protein G(o) subunit alpha	40068.1			5	ABM VS YBM	6	6	Aged - Young	Bottom	Male	0.481161	0.101893	58.742	4.72222	1.49217e-05	0.00128286
P59924	THOC1_RAT	Thoc1	THO complex subunit 1	40243			5	ABM VS YBM	6	6	Aged - Young	Bottom	Male	-0.197834	0.0981441	71.87	-2.01575	0.0475659	0.292664
P60123	RUVB1_RAT	Ruvbl1	RuvB-like 1	50213.4			5	ABM VS YBM	6	6	Aged - Young	Bottom	Male	-0.17993	0.0755219	64.6014	-2.38248	0.0201493	0.180549
P60192	SNAPN_RAT	Snapin	SNARE-associated protein Snapin	14903.8			5	ABM VS YBM	6	6	Aged - Young	Bottom	Male	-0.101731	0.107798	72.4106	-0.943711	0.348456	0.712822
P60522	GBRL2_RAT	Gabarapl2	Gamma-aminobutyric acid receptor-associated protein-like 2	13666.7			5	ABM VS YBM	5	3	Aged - Young	Bottom	Male	-0.0320431	0.199503	65.2721	-0.160614	0.872893	0.963763
P60711	ACTB_RAT	Actb	Actin, cytoplasmic 1	41736.3			5	ABM VS YBM	6	6	Aged - Young	Bottom	Male	0.0120281	0.108877	72.9167	0.110475	0.912336	0.976739
P60825	CIRBP_RAT	Cirbp	Cold-inducible RNA-binding protein	18606.8			5	ABM VS YBM	6	6	Aged - Young	Bottom	Male	-0.186818	0.248375	37.7591	-0.75216	0.456618	0.774213
P60868	RS20_RAT	Rps20	40S ribosomal protein S20	13372.6			5	ABM VS YBM	6	6	Aged - Young	Bottom	Male	-0.284607	0.134723	72.9167	-2.11254	0.0380645	0.260595
P60892	PRPS1_RAT	Prps1	Ribose-phosphate pyrophosphokinase 1	34833.9			5	ABM VS YBM	6	6	Aged - Young	Bottom	Male	-0.296036	0.210979	72.9167	-1.40315	0.164816	0.520617
P60901	PSA6_RAT	Psma6	Proteasome subunit alpha type-6	27399.2			5	ABM VS YBM	6	6	Aged - Young	Bottom	Male	-0.108171	0.134403	64.2223	-0.804822	0.423892	0.753392
P60905	DNJC5_RAT	Dnajc5	DnaJ homolog subfamily C member 5	22100.5			5	ABM VS YBM	6	5	Aged - Young	Bottom	Male	0.713703	0.380348	72.9167	1.87645	0.0645956	0.333856
P61023	CHP1_RAT	Chp1	Calcineurin B homologous protein 1	22431.9			5	ABM VS YBM	6	6	Aged - Young	Bottom	Male	0.0171175	0.225253	69.0722	0.0759924	0.939645	0.982935
P61078	UB2D3_RAT	Ube2d3	Ubiquitin-conjugating enzyme E2 D3	16687			5	ABM VS YBM	5	5	Aged - Young	Bottom	Male	0.00595788	0.180034	72.9167	0.0330931	0.973691	0.99624
P61107	RAB14_RAT	Rab14	Ras-related protein Rab-14	23926.7			5	ABM VS YBM	6	6	Aged - Young	Bottom	Male	0.427531	0.196927	72.9167	2.17102	0.033185	0.241471
P61131	SIA4C_RAT	St3gal4	CMP-N-acetylneuraminate-beta-galactosamide-alpha-2,3-sialyltransferase 4	38042.8			5	ABM VS YBM	6	6	Aged - Young	Bottom	Male	-0.0783264	0.186673	54.9192	-0.419591	0.676421	0.88438
P61203	CSN2_RAT	Cops2	COP9 signalosome complex subunit 2	51596.1			5	ABM VS YBM	6	6	Aged - Young	Bottom	Male	0.226835	0.181528	55.4396	1.24959	0.216701	0.58689
P61206	ARF3_RAT	Arf3	ADP-ribosylation factor 3	20600.5			5	ABM VS YBM	6	3	Aged - Young	Bottom	Male	0.119029	0.383751	65.5687	0.310174	0.757412	0.924568
P61212	ARL1_RAT	Arl1	ADP-ribosylation factor-like protein 1	20411.3			5	ABM VS YBM	5	6	Aged - Young	Bottom	Male	0.361653	0.285069	72.9167	1.26865	0.208602	0.579025
P61227	RAP2B_RAT	Rap2b	Ras-related protein Rap-2b	20504.1			5	ABM VS YBM	6	6	Aged - Young	Bottom	Male	0.120417	0.134182	72.9167	0.897413	0.372452	0.727779
P61314	RL15_RAT	Rpl15	60S ribosomal protein L15	24145.8			5	ABM VS YBM	6	6	Aged - Young	Bottom	Male	0.154433	0.238236	61.3796	0.648234	0.519251	0.805483
P61354	RL27_RAT	Rpl27	60S ribosomal protein L27	15797.5			5	ABM VS YBM	6	6	Aged - Young	Bottom	Male	0.0515329	0.199998	72.9167	0.257668	0.797389	0.94115
P61480	WDR12_RAT	Wdr12	Ribosome biogenesis protein WDR12	47562.3			5	ABM VS YBM	4	6	Aged - Young	Bottom	Male	-0.381908	0.140371	59.2763	-2.72071	0.00853675	0.11458
P61589	RHOA_RAT	Rhoa	Transforming protein RhoA	21781.9			5	ABM VS YBM	6	6	Aged - Young	Bottom	Male	0.222274	0.140803	72.9167	1.57862	0.118752	0.448332
P61621	S61A1_RAT	Sec61a1	Protein transport protein Sec61 subunit alpha isoform 1	52264.1			5	ABM VS YBM	6	6	Aged - Young	Bottom	Male	0.14822	0.281274	72.9167	0.526958	0.599822	0.852458
P61751	ARF4_RAT	Arf4	ADP-ribosylation factor 4	20396.4			5	ABM VS YBM	6	6	Aged - Young	Bottom	Male	-0.124756	0.178272	72.9167	-0.699804	0.486276	0.788402
P61765	STXB1_RAT	Stxbp1	Syntaxin-binding protein 1	67567.9			5	ABM VS YBM	6	6	Aged - Young	Bottom	Male	0.307002	0.218362	63.2556	1.40593	0.164638	0.52059
P61805	DAD1_RAT	Dad1	Dolichyl-diphosphooligosaccharide--protein glycosyltransferase subunit DAD1	12496.6			5	ABM VS YBM	6	6	Aged - Young	Bottom	Male	-0.058372	0.249993	72.9167	-0.233495	0.816031	0.947648
P61943	SIA10_RAT	St3gal6	Type 2 lactosamine alpha-2,3-sialyltransferase	38144.3			5	ABM VS YBM	6	4	Aged - Young	Bottom	Male	0.0340274	0.1566	71.6489	0.217288	0.828601	0.949831
P61954	GBG11_RAT	Gng11	Guanine nucleotide-binding protein G(I)/G(S)/G(O) subunit gamma-11	8480.68			5	ABM VS YBM	6	6	Aged - Young	Bottom	Male	0.413494	0.16367	62.4175	2.52639	0.0140735	0.147263
P61959	SUMO2_RAT	Sumo2	Small ubiquitin-related modifier 2	10871.1			5	ABM VS YBM	6	6	Aged - Young	Bottom	Male	0.12059	0.205783	72.9167	0.586003	0.559683	0.827288
P61972	NTF2_RAT	Nutf2	Nuclear transport factor 2	14478.3			5	ABM VS YBM	6	5	Aged - Young	Bottom	Male	0.120625	0.237295	68.2382	0.508335	0.612858	0.858735
P61980	HNRPK_RAT	Hnrnpk	Heterogeneous nuclear ribonucleoprotein K	50975.7			5	ABM VS YBM	6	6	Aged - Young	Bottom	Male	-0.29214	0.112163	65.3922	-2.60461	0.0113741	0.132048
P61983	1433G_RAT	Ywhag	14-3-3 protein gamma	28302.3			5	ABM VS YBM	6	6	Aged - Young	Bottom	Male	-0.0805401	0.111663	72.9167	-0.721279	0.473044	0.786838
P62024	PHAR1_RAT	Phactr1	Phosphatase and actin regulator 1	66215.2			5	ABM VS YBM	6	6	Aged - Young	Bottom	Male	0.272112	0.223518	72.9167	1.2174	0.227376	0.597939
P62025	PHAR2_RAT	Phactr2	Phosphatase and actin regulator 2	62200.3			5	ABM VS YBM	6	5	Aged - Young	Bottom	Male	0.136169	0.22471	72.9167	0.605978	0.546411	0.820086
P62074	TIM10_RAT	Timm10	Mitochondrial import inner membrane translocase subunit Tim10	10332.9			5	ABM VS YBM	6	6	Aged - Young	Bottom	Male	0.131004	0.169217	72.9167	0.774177	0.441329	0.763391
P62076	TIM13_RAT	Timm13	Mitochondrial import inner membrane translocase subunit Tim13	10457.9			5	ABM VS YBM	6	6	Aged - Young	Bottom	Male	0.189258	0.404566	72.9167	0.467805	0.641319	0.869952
P62078	TIM8B_RAT	Timm8b	Mitochondrial import inner membrane translocase subunit Tim8 B	9286.4			5	ABM VS YBM	6	6	Aged - Young	Bottom	Male	-0.202226	0.201162	65.3592	-1.00529	0.318465	0.691618
P62083	RS7_RAT	Rps7	40S ribosomal protein S7	22126.6			5	ABM VS YBM	6	6	Aged - Young	Bottom	Male	-0.541368	0.229126	60.9386	-2.36276	0.0213476	0.186557
P62138	PP1A_RAT	Ppp1ca	Serine/threonine-protein phosphatase PP1-alpha catalytic subunit	37511.7			5	ABM VS YBM	6	6	Aged - Young	Bottom	Male	-0.0267326	0.121754	72.9167	-0.219562	0.826825	0.94962
P62142	PP1B_RAT	Ppp1cb	Serine/threonine-protein phosphatase PP1-beta catalytic subunit	37186.4			5	ABM VS YBM	6	6	Aged - Young	Bottom	Male	-0.0334271	0.242311	72.9167	-0.137952	0.890659	0.969273
P62193	PRS4_RAT	Psmc1	26S proteasome regulatory subunit 4	49183.9			5	ABM VS YBM	6	6	Aged - Young	Bottom	Male	0.104729	0.131562	61.7003	0.796039	0.429061	0.753594
P62198	PRS8_RAT	Psmc5	26S proteasome regulatory subunit 8	45625.5			5	ABM VS YBM	6	6	Aged - Young	Bottom	Male	-0.0183922	0.143669	59.2164	-0.128017	0.898569	0.970458
P62243	RS8_RAT	Rps8	40S ribosomal protein S8	24204.9			5	ABM VS YBM	6	6	Aged - Young	Bottom	Male	-0.145905	0.20085	72.9167	-0.72644	0.469895	0.785761
P62246	RS15A_RAT	Rps15a	40S ribosomal protein S15a	14839.3			5	ABM VS YBM	6	6	Aged - Young	Bottom	Male	-0.258052	0.18418	57.7927	-1.40109	0.166535	0.520848
P62250	RS16_RAT	Rps16	40S ribosomal protein S16	16445.1			5	ABM VS YBM	6	6	Aged - Young	Bottom	Male	-0.40185	0.203409	72.9167	-1.97557	0.0519879	0.301814
P62260	1433E_RAT	Ywhae	14-3-3 protein epsilon	29173.6			5	ABM VS YBM	6	6	Aged - Young	Bottom	Male	-0.0797099	0.121183	67.091	-0.657767	0.512939	0.802586
P62268	RS23_RAT	Rps23	40S ribosomal protein S23	15807.4			5	ABM VS YBM	6	6	Aged - Young	Bottom	Male	0.102004	0.241316	72.9167	0.422699	0.673759	0.882831
P62271	RS18_RAT	Rps18	40S ribosomal protein S18	17718.4			5	ABM VS YBM	6	6	Aged - Young	Bottom	Male	-0.0647246	0.170585	70.721	-0.379427	0.705508	0.899895
P62275	RS29_RAT	Rps29	40S ribosomal protein S29	6676.71			5	ABM VS YBM	6	6	Aged - Young	Bottom	Male	-0.151656	0.167027	64.6361	-0.907973	0.367266	0.725892
P62278	RS13_RAT	Rps13	40S ribosomal protein S13	17222.1			5	ABM VS YBM	6	6	Aged - Young	Bottom	Male	-0.078686	0.161618	70.1367	-0.486863	0.627873	0.864768
P62282	RS11_RAT	Rps11	40S ribosomal protein S11	18430.5			5	ABM VS YBM	6	6	Aged - Young	Bottom	Male	-0.122369	0.197799	72.3463	-0.618653	0.538088	0.815464
P62329	TYB4_RAT	Tmsb4x	Thymosin beta-4	5052.6			5	ABM VS YBM	6	6	Aged - Young	Bottom	Male	-0.142827	0.255664	72.9167	-0.55865	0.578112	0.841801
P62332	ARF6_RAT	Arf6	ADP-ribosylation factor 6	20081.9			5	ABM VS YBM	5	5	Aged - Young	Bottom	Male	0.429483	0.209588	67.2867	2.04918	0.0443471	0.28072
P62425	RL7A_RAT	Rpl7a	60S ribosomal protein L7a	29995.2			5	ABM VS YBM	6	6	Aged - Young	Bottom	Male	-0.0497639	0.247639	72.9167	-0.200953	0.841294	0.955088
P62489	RPB7_RAT	Polr2g	DNA-directed RNA polymerase II subunit RPB7	19294.1			5	ABM VS YBM	6	6	Aged - Young	Bottom	Male	-0.0347305	0.137431	72.9167	-0.252713	0.801201	0.941841
P62501	T22D1_RAT	Tsc22d1	TSC22 domain family protein 1	15582.4			5	ABM VS YBM	6	6	Aged - Young	Bottom	Male	-0.113897	0.175284	72.9167	-0.649785	0.517873	0.805089
P62628	DLRB1_RAT	Dynlrb1	Dynein light chain roadblock-type 1	10989.6			5	ABM VS YBM	6	6	Aged - Young	Bottom	Male	-0.219492	0.165697	72.9167	-1.32466	0.18942	0.550268
P62630	EF1A1_RAT	Eef1a1	Elongation factor 1-alpha 1	50113.3			5	ABM VS YBM	6	6	Aged - Young	Bottom	Male	-0.229615	0.0947854	72.9167	-2.42247	0.0179007	0.168968
P62632	EF1A2_RAT	Eef1a2	Elongation factor 1-alpha 2	50453.6			5	ABM VS YBM	5	3	Aged - Young	Bottom	Male	0.336232	0.638403	72.9167	0.526676	0.600017	0.852458
P62634	CNBP_RAT	Cnbp	Cellular nucleic acid-binding protein	19462.6			5	ABM VS YBM	6	6	Aged - Young	Bottom	Male	-0.517359	0.205684	68.3896	-2.51531	0.014247	0.148589
P62703	RS4X_RAT	Rps4x	40S ribosomal protein S4, X isoform	29597.4			5	ABM VS YBM	6	6	Aged - Young	Bottom	Male	-0.133879	0.189407	71.4634	-0.706832	0.481969	0.787926
P62716	PP2AB_RAT	Ppp2cb	Serine/threonine-protein phosphatase 2A catalytic subunit beta isoform	35574.7			5	ABM VS YBM	6	6	Aged - Young	Bottom	Male	-0.183131	0.139188	72.9167	-1.31571	0.192393	0.555265
P62718	RL18A_RAT	Rpl18a	60S ribosomal protein L18a	20732.1			5	ABM VS YBM	6	6	Aged - Young	Bottom	Male	-0.0695301	0.250597	66.8794	-0.277458	0.782284	0.933751
P62744	AP2S1_RAT	Ap2s1	AP-2 complex subunit sigma	17017.5			5	ABM VS YBM	6	6	Aged - Young	Bottom	Male	0.0375201	0.21072	72.9167	0.178056	0.859172	0.959968
P62747	RHOB_RAT	Rhob	Rho-related GTP-binding protein RhoB	22123.2			5	ABM VS YBM	6	6	Aged - Young	Bottom	Male	-0.58765	0.485813	72.9167	-1.20962	0.230332	0.602042
P62749	HPCL1_RAT	Hpcal1	Hippocalcin-like protein 1	22338			5	ABM VS YBM	6	6	Aged - Young	Bottom	Male	0.12257	0.179944	72.9167	0.681157	0.49793	0.793147
P62752	RL23A_RAT	Rpl23a	60S ribosomal protein L23a	17694.8			5	ABM VS YBM	6	6	Aged - Young	Bottom	Male	-0.111809	0.19442	72.9167	-0.57509	0.567001	0.834246
P62755	RS6_RAT	Rps6	40S ribosomal protein S6	28680.3			5	ABM VS YBM	6	6	Aged - Young	Bottom	Male	-0.117248	0.162792	72.9167	-0.720233	0.473684	0.786838
P62762	VISL1_RAT	Vsnl1	Visinin-like protein 1	22142.1			5	ABM VS YBM	6	6	Aged - Young	Bottom	Male	-0.155824	0.107656	60.5505	-1.44743	0.152935	0.502901
P62775	MTPN_RAT	Mtpn	Myotrophin	12860.6			5	ABM VS YBM	6	6	Aged - Young	Bottom	Male	-0.400751	0.155795	66.0257	-2.5723	0.0123592	0.137464
P62804	H4_RAT	H4f16	Histone H4	11367.2			5	ABM VS YBM	6	6	Aged - Young	Bottom	Male	0.0682404	0.17604	72.9167	0.387643	0.69941	0.898391
P62815	VATB2_RAT	Atp6v1b2	V-type proton ATPase subunit B, brain isoform	56550.2			5	ABM VS YBM	6	6	Aged - Young	Bottom	Male	-0.0714635	0.0832351	71.879	-0.858574	0.39343	0.737833
P62828	RAN_RAT	Ran	GTP-binding nuclear protein Ran	24422.8			5	ABM VS YBM	6	6	Aged - Young	Bottom	Male	0.113478	0.223621	72.9167	0.507456	0.613366	0.858735
P62832	RL23_RAT	Rpl23	60S ribosomal protein L23	14865.3			5	ABM VS YBM	6	6	Aged - Young	Bottom	Male	-0.240999	0.115631	72.9167	-2.0842	0.0406459	0.268804
P62836	RAP1A_RAT	Rap1a	Ras-related protein Rap-1A	20987			5	ABM VS YBM	6	6	Aged - Young	Bottom	Male	0.569167	0.20764	69.3964	2.74112	0.00778018	0.106218
P62845	RS15_RAT	Rps15	40S ribosomal protein S15	17039.9			5	ABM VS YBM	6	6	Aged - Young	Bottom	Male	-0.394629	0.202262	71.2461	-1.95108	0.0549799	0.312864
P62850	RS24_RAT	Rps24	40S ribosomal protein S24	15423			5	ABM VS YBM	6	6	Aged - Young	Bottom	Male	-0.0799163	0.249771	62.4052	-0.319958	0.750069	0.922291
P62853	RS25_RAT	Rps25	40S ribosomal protein S25	13742			5	ABM VS YBM	6	6	Aged - Young	Bottom	Male	-0.0955726	0.159422	72.9167	-0.599493	0.550702	0.822048
P62859	RS28_RAT	Rps28	40S ribosomal protein S28	7840.94			5	ABM VS YBM	6	6	Aged - Young	Bottom	Male	-0.198353	0.147109	72.9167	-1.34834	0.181723	0.541073
P62864	RS30_RAT	Fau	Isoform of Q05474, 40S ribosomal protein S30	6647.78			5	ABM VS YBM	6	6	Aged - Young	Bottom	Male	-0.198847	0.25578	72.9167	-0.777413	0.43943	0.761759
P62870	ELOB_RAT	Elob	Elongin-B	13169.7			5	ABM VS YBM	6	6	Aged - Young	Bottom	Male	-0.0375445	0.215063	71.9726	-0.174574	0.861904	0.960611
P62890	RL30_RAT	Rpl30	60S ribosomal protein L30	12783.9			5	ABM VS YBM	6	6	Aged - Young	Bottom	Male	-0.353571	0.168891	69.1546	-2.09349	0.0399747	0.266582
P62898	CYC_RAT	Cycs	Cytochrome c, somatic	11605.3			5	ABM VS YBM	6	6	Aged - Young	Bottom	Male	0.41932	0.255609	72.9167	1.64047	0.105214	0.421446
P62902	RL31_RAT	Rpl31	60S ribosomal protein L31	14462.7			5	ABM VS YBM	6	6	Aged - Young	Bottom	Male	-0.0369398	0.183372	67.9812	-0.201447	0.84095	0.955088
P62907	RL10A_RAT	Rpl10a	60S ribosomal protein L10a	24831			5	ABM VS YBM	6	6	Aged - Young	Bottom	Male	-0.0678408	0.169353	59.8094	-0.400589	0.69015	0.892944
P62909	RS3_RAT	Rps3	40S ribosomal protein S3	26674			5	ABM VS YBM	6	6	Aged - Young	Bottom	Male	-0.33676	0.198465	72.9167	-1.69682	0.093995	0.39973
P62912	RL32_RAT	Rpl32	60S ribosomal protein L32	15859.6			5	ABM VS YBM	6	6	Aged - Young	Bottom	Male	0.165023	0.41828	72.9167	0.394526	0.694344	0.896129
P62914	RL11_RAT	Rpl11	60S ribosomal protein L11	20252.2			5	ABM VS YBM	6	6	Aged - Young	Bottom	Male	-0.291182	0.165858	72.9167	-1.75561	0.0833546	0.380417
P62916	TF2B_RAT	Gtf2b	Transcription initiation factor IIB	34818.5			5	ABM VS YBM	6	6	Aged - Young	Bottom	Male	0.0214344	0.151284	66.5418	0.141684	0.887758	0.967772
P62919	RL8_RAT	Rpl8	60S ribosomal protein L8	28024.3			5	ABM VS YBM	6	6	Aged - Young	Bottom	Male	0.062986	0.232762	70.1293	0.270602	0.787492	0.935054
P62944	AP2B1_RAT	Ap2b1	AP-2 complex subunit beta	104551			5	ABM VS YBM	6	6	Aged - Young	Bottom	Male	-0.0759649	0.0929034	72.9167	-0.817676	0.416206	0.753036
P62959	HINT1_RAT	Hint1	Histidine triad nucleotide-binding protein 1	13776.7			5	ABM VS YBM	6	6	Aged - Young	Bottom	Male	0.21169	0.147442	72.9167	1.43575	0.15535	0.504246
P62961	YBOX1_RAT	Ybx1	Y-box-binding protein 1	35729.5			5	ABM VS YBM	6	6	Aged - Young	Bottom	Male	-0.755561	0.302769	58.3623	-2.4955	0.0154264	0.153828
P62963	PROF1_RAT	Pfn1	Profilin-1	14957.1			5	ABM VS YBM	6	6	Aged - Young	Bottom	Male	-0.148055	0.144855	72.9167	-1.0221	0.310115	0.684607
P62982	RS27A_RAT	Rps27a	Ubiquitin-40S ribosomal protein S27a	17950.7			5	ABM VS YBM	6	6	Aged - Young	Bottom	Male	0.226984	0.0861046	71.6268	2.63614	0.0102743	0.12717
P62994	GRB2_RAT	Grb2	Growth factor receptor-bound protein 2	25206			5	ABM VS YBM	6	6	Aged - Young	Bottom	Male	0.156022	0.0978045	52.5083	1.59524	0.11666	0.445163
P62997	TRA2B_RAT	Tra2b	Transformer-2 protein homolog beta	33665.3			5	ABM VS YBM	6	6	Aged - Young	Bottom	Male	-0.207408	0.204339	70.4732	-1.01502	0.313568	0.68823
P63003	TLE5_RAT	Tle5	TLE family member 5	21999.6			5	ABM VS YBM	6	5	Aged - Young	Bottom	Male	0.273775	0.155222	72.9167	1.76377	0.0819603	0.378672
P63004	LIS1_RAT	Pafah1b1	Platelet-activating factor acetylhydrolase IB subunit alpha	46669.5			5	ABM VS YBM	6	6	Aged - Young	Bottom	Male	-0.00197999	0.160828	72.9167	-0.0123112	0.990211	0.999321
P63012	RAB3A_RAT	Rab3a	Ras-related protein Rab-3A	24969.6			5	ABM VS YBM	5	5	Aged - Young	Bottom	Male	0.140859	0.153856	62.0072	0.91552	0.363465	0.72579
P63018	HSP7C_RAT	Hspa8	Heat shock cognate 71 kDa protein	70870.2			5	ABM VS YBM	6	6	Aged - Young	Bottom	Male	-0.00894395	0.0642806	69.2864	-0.139139	0.889744	0.968941
P63025	VAMP3_RAT	Vamp3	Vesicle-associated membrane protein 3	11480.1			5	ABM VS YBM	6	6	Aged - Young	Bottom	Male	0.315139	0.164973	64.9136	1.91024	0.0605212	0.323812
P63029	TCTP_RAT	Tpt1	Translationally-controlled tumor protein	19462			5	ABM VS YBM	6	6	Aged - Young	Bottom	Male	-0.379866	0.256849	72.9167	-1.47895	0.143462	0.487556
P63031	MPC1_RAT	Mpc1	Mitochondrial pyruvate carrier 1	12454.5			5	ABM VS YBM	4	6	Aged - Young	Bottom	Male	0.401179	0.192951	72.9167	2.07917	0.0411189	0.270298
P63035	CYH2_RAT	Cyth2	Cytohesin-2	46570.6			5	ABM VS YBM	5	4	Aged - Young	Bottom	Male	0.0413449	0.152513	72.9167	0.271091	0.787087	0.934923
P63036	DNJA1_RAT	Dnaja1	DnaJ homolog subfamily A member 1	44867.7			5	ABM VS YBM	6	6	Aged - Young	Bottom	Male	-0.0243253	0.167473	60.0908	-0.145249	0.885	0.967308
P63039	CH60_RAT	Hspd1	60 kDa heat shock protein, mitochondrial	60954.8			5	ABM VS YBM	6	6	Aged - Young	Bottom	Male	0.0147593	0.0895192	71.6018	0.164873	0.869508	0.962652
P63045	VAMP2_RAT	Vamp2	Vesicle-associated membrane protein 2	12690.6			5	ABM VS YBM	6	6	Aged - Young	Bottom	Male	0.288386	0.202413	63.0112	1.42474	0.159167	0.512459
P63074	IF4E_RAT	Eif4e	Eukaryotic translation initiation factor 4E	25052.9			5	ABM VS YBM	6	6	Aged - Young	Bottom	Male	-0.0849867	0.216645	68.2075	-0.392286	0.69607	0.8968
P63086	MK01_RAT	Mapk1	Mitogen-activated protein kinase 1	41275.1			5	ABM VS YBM	6	6	Aged - Young	Bottom	Male	-0.310288	0.332607	72.9167	-0.932898	0.353952	0.717147
P63088	PP1G_RAT	Ppp1cc	Serine/threonine-protein phosphatase PP1-gamma catalytic subunit	36983.4			5	ABM VS YBM	6	6	Aged - Young	Bottom	Male	-0.0476906	0.112626	70.1886	-0.423443	0.673267	0.882796
P63095	GNAS2_RAT	Gnas	Isoform of Q63803, Guanine nucleotide-binding protein G(s) subunit alpha isoforms short	45663.1			5	ABM VS YBM	6	6	Aged - Young	Bottom	Male	0.267061	0.105959	72.9167	2.52042	0.0139098	0.147001
P63100	CANB1_RAT	Ppp3r1	Calcineurin subunit B type 1	19299.7			5	ABM VS YBM	6	6	Aged - Young	Bottom	Male	0.109806	0.263644	64.736	0.416494	0.678426	0.885182
P63102	1433Z_RAT	Ywhaz	14-3-3 protein zeta/delta	27770.8			5	ABM VS YBM	6	6	Aged - Young	Bottom	Male	-0.159109	0.151435	68.308	-1.05067	0.297112	0.674525
P63140	NFYB_RAT	Nfyb	Nuclear transcription factor Y subunit beta	22787			5	ABM VS YBM	6	6	Aged - Young	Bottom	Male	-0.127048	0.272939	72.9167	-0.46548	0.642975	0.869971
P63155	CRNL1_RAT	Crnkl1	Crooked neck-like protein 1	83414.7			5	ABM VS YBM	6	6	Aged - Young	Bottom	Male	0.080276	0.12613	71.2723	0.636455	0.526519	0.807938
P63159	HMGB1_RAT	Hmgb1	High mobility group protein B1	24893.5			5	ABM VS YBM	6	6	Aged - Young	Bottom	Male	-0.014922	0.247106	70.2964	-0.0603872	0.952019	0.988133
P63164	RSMN_RAT	Snrpn	Small nuclear ribonucleoprotein-associated protein N	24613.8			5	ABM VS YBM	6	6	Aged - Young	Bottom	Male	-0.538945	0.213918	69.5249	-2.5194	0.0140573	0.147263
P63170	DYL1_RAT	Dynll1	Dynein light chain 1, cytoplasmic	10365.8			5	ABM VS YBM	6	6	Aged - Young	Bottom	Male	0.458473	0.385387	68.4184	1.18965	0.238298	0.610326
P63174	RL38_RAT	Rpl38	60S ribosomal protein L38	8217.79			5	ABM VS YBM	6	6	Aged - Young	Bottom	Male	-0.258024	0.163244	72.9167	-1.5806	0.118297	0.447448
P63219	GBG5_RAT	Gng5	Guanine nucleotide-binding protein G(I)/G(S)/G(O) subunit gamma-5	7318.4			5	ABM VS YBM	6	6	Aged - Young	Bottom	Male	0.330845	0.159304	72.9167	2.07681	0.0413434	0.270823
P63245	RACK1_RAT	Rack1	Receptor of activated protein C kinase 1	35076.3			5	ABM VS YBM	6	6	Aged - Young	Bottom	Male	-0.444774	0.156417	68.4615	-2.84352	0.00587713	0.0886026
P63255	CRIP1_RAT	Crip1	Cysteine-rich protein 1	8549.75			5	ABM VS YBM	5	3	Aged - Young	Bottom	Male	-0.142562	0.255291	52.3561	-0.558429	0.578932	0.842059
P63269	ACTH_RAT	Actg2	Actin, gamma-enteric smooth muscle	41876.4			5	ABM VS YBM	6	6	Aged - Young	Bottom	Male	0.149363	0.114269	72.8617	1.30711	0.195285	0.560146
P63312	TYB10_RAT	Tmsb10	Thymosin beta-10	5025.62			5	ABM VS YBM	6	6	Aged - Young	Bottom	Male	-0.683462	0.195778	70.6258	-3.491	0.000833747	0.0266144
P63322	RALA_RAT	Rala	Ras-related protein Ral-A	23552.5			5	ABM VS YBM	6	6	Aged - Young	Bottom	Male	1.03803	0.300999	72.9167	3.44862	0.00093968	0.0279357
P63324	RS12_RAT	Rps12	40S ribosomal protein S12	14524.8			5	ABM VS YBM	6	6	Aged - Young	Bottom	Male	-0.273962	0.130985	66.9571	-2.09156	0.0402741	0.266899
P63326	RS10_RAT	Rps10	40S ribosomal protein S10	18915.5			5	ABM VS YBM	6	6	Aged - Young	Bottom	Male	0.0467325	0.237117	69.2432	0.197086	0.844337	0.955131
P63329	PP2BA_RAT	Ppp3ca	Serine/threonine-protein phosphatase 2B catalytic subunit alpha isoform	58643.1			5	ABM VS YBM	6	6	Aged - Young	Bottom	Male	-0.0942573	0.104068	58.3963	-0.905729	0.368801	0.725892
P67779	PHB_RAT	Phb	Prohibitin	29819.7			5	ABM VS YBM	6	6	Aged - Young	Bottom	Male	0.264049	0.188363	72.9167	1.40181	0.165213	0.520617
P67874	CSK2B_RAT	Csnk2b	Casein kinase II subunit beta	24942.2			5	ABM VS YBM	6	6	Aged - Young	Bottom	Male	0.339792	0.130799	72.9167	2.59782	0.0113439	0.132048
P68101	IF2A_RAT	Eif2s1	Eukaryotic translation initiation factor 2 subunit 1	36107.8			5	ABM VS YBM	6	6	Aged - Young	Bottom	Male	-0.254562	0.142956	72.9167	-1.7807	0.0791267	0.37015
P68136	ACTS_RAT	Acta1	Actin, alpha skeletal muscle	42050.6			5	ABM VS YBM	6	6	Aged - Young	Bottom	Male	0.784032	0.327862	72.9167	2.39135	0.0193677	0.176529
P68182	KAPCB_RAT	Prkacb	cAMP-dependent protein kinase catalytic subunit beta	40707.3			5	ABM VS YBM	6	6	Aged - Young	Bottom	Male	0.107055	0.186215	72.9167	0.574899	0.567129	0.834246
P68255	1433T_RAT	Ywhaq	14-3-3 protein theta	27778			5	ABM VS YBM	6	6	Aged - Young	Bottom	Male	-0.0253133	0.127179	72.9167	-0.199037	0.842788	0.955131
P68403	KPCB_RAT	Prkcb	Protein kinase C beta type	76750			5	ABM VS YBM	6	6	Aged - Young	Bottom	Male	-0.0192435	0.138907	40.1535	-0.138535	0.89051	0.969273
P68511	1433F_RAT	Ywhah	14-3-3 protein eta	28211.4			5	ABM VS YBM	6	6	Aged - Young	Bottom	Male	-0.1621	0.101525	72.9167	-1.59664	0.11467	0.440008
P68943	MED28_RAT	Med28	Mediator of RNA polymerase II transcription subunit 28	19523.9			5	ABM VS YBM	5	5	Aged - Young	Bottom	Male	-0.156715	0.193534	72.7554	-0.809755	0.420722	0.753036
P69060	NEUA_RAT	Cmas	N-acylneuraminate cytidylyltransferase	48128.5			5	ABM VS YBM	6	6	Aged - Young	Bottom	Male	0.145963	0.198444	64.7173	0.735538	0.464669	0.781244
P69682	NECP1_RAT	Necap1	Adaptin ear-binding coat-associated protein 1	29792			5	ABM VS YBM	6	6	Aged - Young	Bottom	Male	-0.388426	0.168625	68.0488	-2.30349	0.0243128	0.200705
P69735	RB3GP_RAT	Rab3gap1	Rab3 GTPase-activating protein catalytic subunit (Fragment)	86585.7			5	ABM VS YBM	6	6	Aged - Young	Bottom	Male	0.0246634	0.132972	66.5387	0.185478	0.853419	0.957913
P69736	EDF1_RAT	Edf1	Endothelial differentiation-related factor 1	16368.5			5	ABM VS YBM	6	6	Aged - Young	Bottom	Male	-0.562408	0.233424	54.8249	-2.40938	0.0193654	0.176529
P69897	TBB5_RAT	Tubb5	Tubulin beta-5 chain	49670.3			5	ABM VS YBM	6	6	Aged - Young	Bottom	Male	-0.167105	0.151315	70.2274	-1.10435	0.273209	0.648706
P70470	LYPA1_RAT	Lypla1	Acyl-protein thioesterase 1	24708.5			5	ABM VS YBM	6	6	Aged - Young	Bottom	Male	-0.0355308	0.143279	72.9167	-0.247982	0.804845	0.943281
P70473	AMACR_RAT	Amacr	Alpha-methylacyl-CoA racemase	41827.6			5	ABM VS YBM	6	6	Aged - Young	Bottom	Male	0.0382001	0.193189	54.5189	0.197734	0.843988	0.955131
P70478	APC_RAT	Apc	Adenomatous polyposis coli protein	310529			5	ABM VS YBM	6	6	Aged - Young	Bottom	Male	-0.135334	0.178635	72.9167	-0.7576	0.451132	0.76842
P70483	STRN_RAT	Strn	Striatin	86225.1			5	ABM VS YBM	6	6	Aged - Young	Bottom	Male	-0.0911839	0.0828846	71.5517	-1.10013	0.274963	0.649674
P70490	MFGM_RAT	Mfge8	Lactadherin	47412.3	Core matrisome	ECM Glycoproteins	5	ABM VS YBM	6	6	Aged - Young	Bottom	Male	0.364406	0.153025	36.4414	2.38134	0.0225915	0.193702
P70496	PLD1_RAT	Pld1	Phospholipase D1	123812			5	ABM VS YBM	6	6	Aged - Young	Bottom	Male	0.194828	0.137011	64.5208	1.42199	0.159847	0.513368
P70498	PLD2_RAT	Pld2	Phospholipase D2	106036			5	ABM VS YBM	6	6	Aged - Young	Bottom	Male	0.439439	0.201468	39.2034	2.18119	0.0352307	0.250713
P70500	CDIPT_RAT	Cdipt	CDP-diacylglycerol--inositol 3-phosphatidyltransferase	23612.7			5	ABM VS YBM	6	6	Aged - Young	Bottom	Male	0.499198	0.317208	63.4323	1.57372	0.120527	0.450467
P70501	RBM10_RAT	Rbm10	RNA-binding protein 10	94386.9			5	ABM VS YBM	6	6	Aged - Young	Bottom	Male	-0.0936358	0.0743162	61.7448	-1.25997	0.212423	0.583522
P70541	EI2BG_RAT	Eif2b3	Translation initiation factor eIF-2B subunit gamma	50434.9			5	ABM VS YBM	6	6	Aged - Young	Bottom	Male	0.161651	0.15055	72.9167	1.07374	0.28648	0.662687
P70550	RAB8B_RAT	Rab8b	Ras-related protein Rab-8B	23602.8			5	ABM VS YBM	6	6	Aged - Young	Bottom	Male	0.312365	0.145407	64.905	2.14821	0.0354344	0.250934
P70553	NRAM1_RAT	Slc11a1	Natural resistance-associated macrophage protein 1	55921			5	ABM VS YBM	5	5	Aged - Young	Bottom	Male	0.338915	0.271119	44.383	1.25006	0.217829	0.588712
P70560	COCA1_RAT	Col12a1	Collagen alpha-1(XII) chain (Fragment)	32000.8	Core matrisome	Collagens	5	ABM VS YBM	6	5	Aged - Young	Bottom	Male	0.104852	0.207196	42.7898	0.506052	0.615418	0.858792
P70566	TMOD2_RAT	Tmod2	Tropomodulin-2	39491.3			5	ABM VS YBM	6	6	Aged - Young	Bottom	Male	0.698957	0.124562	55.4682	5.6113	6.62226e-07	0.000105327
P70567	TMOD1_RAT	Tmod1	Tropomodulin-1	40479.6			5	ABM VS YBM	6	6	Aged - Young	Bottom	Male	0.251529	0.12173	57.3624	2.06629	0.0433268	0.275827
P70569	MYO5B_RAT	Myo5b	Unconventional myosin-Vb	213718			5	ABM VS YBM	6	6	Aged - Young	Bottom	Male	0.318546	0.115896	68.1841	2.74855	0.00765394	0.104945
P70580	PGRC1_RAT	Pgrmc1	Membrane-associated progesterone receptor component 1	21597.8			5	ABM VS YBM	6	6	Aged - Young	Bottom	Male	0.263849	0.146895	72.9167	1.79617	0.0766105	0.364817
P70581	NUP58_RAT	Nup58	Nucleoporin p58/p45	59264.2			5	ABM VS YBM	6	6	Aged - Young	Bottom	Male	0.0492841	0.113051	71.6843	0.435945	0.664187	0.878494
P70582	NUP54_RAT	Nup54	Nuclear pore complex protein Nup54	55744.2			5	ABM VS YBM	6	6	Aged - Young	Bottom	Male	-0.130164	0.0835284	51.8517	-1.55832	0.125241	0.459506
P70583	DUT_RAT	Dut	Deoxyuridine 5'-triphosphate nucleotidohydrolase	22002.7			5	ABM VS YBM	6	6	Aged - Young	Bottom	Male	0.179591	0.160258	56.442	1.12064	0.267188	0.644451
P70584	ACDSB_RAT	Acadsb	Short/branched chain specific acyl-CoA dehydrogenase, mitochondrial	47823.4			5	ABM VS YBM	6	6	Aged - Young	Bottom	Male	-0.0103952	0.178068	39.9152	-0.0583778	0.953739	0.98819
P70587	LRRC7_RAT	Lrrc7	Leucine-rich repeat-containing protein 7	166877			5	ABM VS YBM	6	6	Aged - Young	Bottom	Male	0.148148	0.137675	60.1812	1.07607	0.28619	0.662569
P70600	FAK2_RAT	Ptk2b	Protein-tyrosine kinase 2-beta	115783			5	ABM VS YBM	6	5	Aged - Young	Bottom	Male	-0.297687	0.16181	70.2605	-1.83973	0.0700325	0.349723
P70615	LMNB1_RAT	Lmnb1	Lamin-B1	66605.7			5	ABM VS YBM	6	6	Aged - Young	Bottom	Male	-0.172412	0.0991369	62.5043	-1.73913	0.0869352	0.387855
P70617	NINJ1_RAT	Ninj1	Ninjurin-1	16539.1			5	ABM VS YBM	6	6	Aged - Young	Bottom	Male	0.0670442	0.156544	67.9962	0.428278	0.669803	0.881888
P70618	MK14_RAT	Mapk14	Mitogen-activated protein kinase 14	41320.8			5	ABM VS YBM	6	6	Aged - Young	Bottom	Male	-0.166531	0.155743	72.9167	-1.06927	0.288475	0.6654
P70619	GSHR_RAT	Gsr	Glutathione reductase (Fragment)	46300.6			5	ABM VS YBM	6	6	Aged - Young	Bottom	Male	0.122449	0.168909	72.9167	0.724945	0.470806	0.785761
P70627	FOLH1_RAT	Folh1	Glutamate carboxypeptidase 2	84538.7			5	ABM VS YBM	6	6	Aged - Young	Bottom	Male	0.480668	0.390471	72.9167	1.231	0.22228	0.592121
P70645	BLMH_RAT	Blmh	Bleomycin hydrolase	52322.4			5	ABM VS YBM	6	6	Aged - Young	Bottom	Male	-0.227327	0.15637	72.9167	-1.45378	0.150299	0.498541
P70705	ATP7A_RAT	Atp7a	Copper-transporting ATPase 1	162091			5	ABM VS YBM	6	6	Aged - Young	Bottom	Male	-0.247675	0.0952781	61.9164	-2.5995	0.0116568	0.13243
P70709	ECP_RAT	Rnase3	Eosinophil cationic protein	18006.7			5	ABM VS YBM	6	5	Aged - Young	Bottom	Male	1.84422	0.524249	25.3377	3.51782	0.00166481	0.0420299
P80067	CATC_RAT	Ctsc	Dipeptidyl peptidase 1	52234.7	Matrisome-associated	ECM Regulators	5	ABM VS YBM	6	6	Aged - Young	Bottom	Male	-0.13367	0.230713	72.9167	-0.579379	0.564119	0.831539
P80203	ACVL1_RAT	Acvrl1	Serine/threonine-protein kinase receptor R3	56702.7			5	ABM VS YBM	6	6	Aged - Young	Bottom	Male	0.154865	0.120152	72.9167	1.28891	0.201504	0.569763
P80254	DOPD_RAT	Ddt	D-dopachrome decarboxylase	13133.1			5	ABM VS YBM	6	6	Aged - Young	Bottom	Male	0.395044	0.159186	61.0749	2.48165	0.0158447	0.155967
P80299	HYES_RAT	Ephx2	Bifunctional epoxide hydrolase 2	62339.7			5	ABM VS YBM	6	4	Aged - Young	Bottom	Male	-0.509923	0.334064	49.3418	-1.52642	0.13329	0.473868
P80385	AAKG1_RAT	Prkag1	5'-AMP-activated protein kinase subunit gamma-1	37385.7			5	ABM VS YBM	6	6	Aged - Young	Bottom	Male	0.0966347	0.312933	72.9167	0.308803	0.758352	0.924568
P80386	AAKB1_RAT	Prkab1	5'-AMP-activated protein kinase subunit beta-1	30394			5	ABM VS YBM	5	5	Aged - Young	Bottom	Male	0.123564	0.204294	70.6632	0.604834	0.547227	0.820086
P81128	RHG35_RAT	Arhgap35	Rho GTPase-activating protein 35	170478			5	ABM VS YBM	5	5	Aged - Young	Bottom	Male	-0.0865217	0.256424	72.807	-0.337416	0.736774	0.913191
P81155	VDAC2_RAT	Vdac2	Voltage-dependent anion-selective channel protein 2	31745.5			5	ABM VS YBM	6	6	Aged - Young	Bottom	Male	0.30143	0.270626	72.9167	1.11382	0.269013	0.64681
P81718	PTN6_RAT	Ptpn6	Tyrosine-protein phosphatase non-receptor type 6	69577.4			5	ABM VS YBM	6	6	Aged - Young	Bottom	Male	-0.118813	0.167006	55.7451	-0.711427	0.479786	0.787926
P81795	IF2G_RAT	Eif2s3	Eukaryotic translation initiation factor 2 subunit 3, X-linked	51078.9			5	ABM VS YBM	6	6	Aged - Young	Bottom	Male	-0.126489	0.101914	57.0622	-1.24114	0.219634	0.590579
P81799	NAGK_RAT	Nagk	N-acetyl-D-glucosamine kinase	37195.9			5	ABM VS YBM	6	5	Aged - Young	Bottom	Male	0.0445729	0.184866	72.9167	0.241109	0.810148	0.945661
P82450	SIAE_RAT	Siae	Sialate O-acetylesterase	60465.7			5	ABM VS YBM	6	6	Aged - Young	Bottom	Male	0.138338	0.236539	63.1889	0.584842	0.560737	0.828089
P82471	GNAQ_RAT	Gnaq	Guanine nucleotide-binding protein G(q) subunit alpha	42143.6			5	ABM VS YBM	6	6	Aged - Young	Bottom	Male	0.365927	0.182445	61.7061	2.00568	0.0492801	0.296333
P82808	GFPT1_RAT	Gfpt1	Glutamine--fructose-6-phosphate aminotransferase [isomerizing] 1	76826.5			5	ABM VS YBM	5	5	Aged - Young	Bottom	Male	0.166814	0.208741	72.9167	0.799142	0.426804	0.75353
P82995	HS90A_RAT	Hsp90aa1	Heat shock protein HSP 90-alpha	84813.9			5	ABM VS YBM	6	6	Aged - Young	Bottom	Male	0.00159014	0.191075	72.9167	0.00832206	0.993383	0.999554
P83006	PAFA2_RAT	Pafah2	Platelet-activating factor acetylhydrolase 2, cytoplasmic	43491.4			5	ABM VS YBM	6	6	Aged - Young	Bottom	Male	-0.31431	0.180487	72.9167	-1.74145	0.0858222	0.384934
P83565	RM40_RAT	Mrpl40	39S ribosomal protein L40, mitochondrial	24396.8			5	ABM VS YBM	6	6	Aged - Young	Bottom	Male	-0.0634243	0.23276	60.9754	-0.272488	0.786168	0.934764
P83645	GPX2_RAT	Gpx2	Glutathione peroxidase 2	21863.7			5	ABM VS YBM	6	6	Aged - Young	Bottom	Male	0.130129	0.304792	37.3857	0.426944	0.671869	0.881987
P83732	RL24_RAT	Rpl24	60S ribosomal protein L24	17778.7			5	ABM VS YBM	6	6	Aged - Young	Bottom	Male	-0.00322493	0.16241	72.9167	-0.0198567	0.984212	0.997699
P83829	IFT81_RAT	Ift81	Intraflagellar transport protein 81 homolog	79027.9			5	ABM VS YBM	6	5	Aged - Young	Bottom	Male	0.649346	0.262894	69.1237	2.46999	0.015984	0.155967
P83868	TEBP_RAT	Ptges3	Prostaglandin E synthase 3	18721.2			5	ABM VS YBM	6	6	Aged - Young	Bottom	Male	0.0945702	0.222033	72.9167	0.425929	0.671414	0.881987
P83871	PHF5A_RAT	Phf5a	PHD finger-like domain-containing protein 5A	12405.3			5	ABM VS YBM	6	6	Aged - Young	Bottom	Male	-0.208949	0.243887	65.4241	-0.856744	0.394714	0.737833
P83883	RL36A_RAT	Rpl36a	60S ribosomal protein L36a	12440.7			5	ABM VS YBM	6	6	Aged - Young	Bottom	Male	-0.0652747	0.205836	64.2493	-0.31712	0.752181	0.923379
P83888	TBG1_RAT	Tubg1	Tubulin gamma-1 chain	51100.3			5	ABM VS YBM	6	6	Aged - Young	Bottom	Male	0.212421	0.148658	53.5886	1.42892	0.158832	0.512406
P83941	ELOC_RAT	Eloc	Elongin-C	12473			5	ABM VS YBM	6	6	Aged - Young	Bottom	Male	0.102784	0.131604	56.377	0.78101	0.438064	0.760278
P83953	IMA5_RAT	Kpna1	Importin subunit alpha-5	60135.9			5	ABM VS YBM	6	6	Aged - Young	Bottom	Male	-0.195296	0.146173	54.0056	-1.33607	0.18713	0.547618
P84025	SMAD3_RAT	Smad3	Mothers against decapentaplegic homolog 3	48080.2			5	ABM VS YBM	6	6	Aged - Young	Bottom	Male	-0.135817	0.211185	72.9167	-0.643119	0.522164	0.806705
P84060	DTNB_RAT	Dtnb	Dystrobrevin beta	73877.1			5	ABM VS YBM	6	6	Aged - Young	Bottom	Male	0.249449	0.0864874	56.6551	2.88423	0.00553891	0.0859476
P84082	ARF2_RAT	Arf2	ADP-ribosylation factor 2	20745.6			5	ABM VS YBM	6	6	Aged - Young	Bottom	Male	0.0943415	0.196121	72.9167	0.481037	0.63193	0.865334
P84083	ARF5_RAT	Arf5	ADP-ribosylation factor 5	20529.4			5	ABM VS YBM	6	6	Aged - Young	Bottom	Male	0.0365044	0.162664	72.9167	0.224416	0.823062	0.948428
P84092	AP2M1_RAT	Ap2m1	AP-2 complex subunit mu	49654.1			5	ABM VS YBM	6	6	Aged - Young	Bottom	Male	-0.0820577	0.0854161	72.9167	-0.960682	0.339887	0.705018
P84100	RL19_RAT	Rpl19	60S ribosomal protein L19	23465.7			5	ABM VS YBM	6	6	Aged - Young	Bottom	Male	0.214879	0.213881	65.7416	1.00467	0.31874	0.691618
P84109	SRBS1_RAT	Sorbs1	Sorbin and SH3 domain-containing protein 1 (Fragment)	4107.31			5	ABM VS YBM	6	3	Aged - Young	Bottom	Male	0.36967	0.378904	72.9167	0.975631	0.332473	0.703713
P84245	H33_RAT	H3-3b	Histone H3.3	15327.7			5	ABM VS YBM	6	6	Aged - Young	Bottom	Male	0.121532	0.198568	72.9167	0.612044	0.542413	0.81922
P84817	FIS1_RAT	Fis1	Mitochondrial fission 1 protein	16994.4			5	ABM VS YBM	6	6	Aged - Young	Bottom	Male	0.0520833	0.120383	54.1511	0.432645	0.666991	0.880016
P84850	D2HDH_RAT	D2hgdh	D-2-hydroxyglutarate dehydrogenase, mitochondrial	58804.3			5	ABM VS YBM	6	6	Aged - Young	Bottom	Male	0.0952388	0.136842	72.9167	0.695979	0.488655	0.789843
P84903	STIM1_RAT	Stim1	Stromal interaction molecule 1	77448.4			5	ABM VS YBM	6	6	Aged - Young	Bottom	Male	0.0211685	0.157588	68.5798	0.134328	0.893536	0.969751
P85007	IR3IP_RAT	Ier3ip1	Immediate early response 3-interacting protein 1	8998.69			5	ABM VS YBM	6	6	Aged - Young	Bottom	Male	0.118972	0.246879	72.9167	0.481906	0.631316	0.865334
P85108	TBB2A_RAT	Tubb2a	Tubulin beta-2A chain	49906.4			5	ABM VS YBM	6	6	Aged - Young	Bottom	Male	-0.156787	0.200863	56.1284	-0.780567	0.438337	0.760278
P85125	CAVN1_RAT	Cavin1	Caveolae-associated protein 1	43908			5	ABM VS YBM	6	6	Aged - Young	Bottom	Male	0.451776	0.0728147	58.8708	6.20446	5.94932e-08	1.16545e-05
P85515	ACTZ_RAT	Actr1a	Alpha-centractin	42613.2			5	ABM VS YBM	6	6	Aged - Young	Bottom	Male	0.102925	0.0857347	56.6111	1.2005	0.234945	0.605937
P85834	EFTU_RAT	Tufm	Elongation factor Tu, mitochondrial	49521.8			5	ABM VS YBM	6	6	Aged - Young	Bottom	Male	0.203279	0.124247	72.9167	1.63609	0.10613	0.422572
P85845	FSCN1_RAT	Fscn1	Fascin	54490.4			5	ABM VS YBM	5	6	Aged - Young	Bottom	Male	-0.620852	0.168909	72.0939	-3.67565	0.000453213	0.0184829
P85968	6PGD_RAT	Pgd	6-phosphogluconate dehydrogenase, decarboxylating	53235.6			5	ABM VS YBM	6	6	Aged - Young	Bottom	Male	-0.0603808	0.139675	72.9167	-0.432296	0.666802	0.880016
P85970	ARPC2_RAT	Arpc2	Actin-related protein 2/3 complex subunit 2	34390.7			5	ABM VS YBM	6	6	Aged - Young	Bottom	Male	0.110075	0.196038	68.4263	0.561497	0.576293	0.840913
P85971	6PGL_RAT	Pgls	6-phosphogluconolactonase	27234			5	ABM VS YBM	6	6	Aged - Young	Bottom	Male	-0.236448	0.13093	61.9516	-1.8059	0.0757916	0.362134
P85972	VINC_RAT	Vcl	Vinculin	116614			5	ABM VS YBM	6	6	Aged - Young	Bottom	Male	0.259074	0.0848859	67.2018	3.05202	0.00325379	0.0631116
P85973	PNPH_RAT	Pnp	Purine nucleoside phosphorylase	32301.6			5	ABM VS YBM	6	6	Aged - Young	Bottom	Male	-0.108328	0.215	72.124	-0.503851	0.615902	0.858792
P86172	NMRL1_RAT	Nmral1	NmrA-like family domain-containing protein 1 (Fragment)	16901			5	ABM VS YBM	5	5	Aged - Young	Bottom	Male	0.222366	0.173667	49.7121	1.28042	0.20634	0.575535
P86173	ACL6B_RAT	Actl6b	Actin-like protein 6B	46891			5	ABM VS YBM	5	6	Aged - Young	Bottom	Male	-0.327254	0.155002	71.7432	-2.11128	0.0382328	0.260595
P86182	CCD22_RAT	Ccdc22	Coiled-coil domain-containing protein 22	70854			5	ABM VS YBM	6	6	Aged - Young	Bottom	Male	-0.0168365	0.162565	70.8791	-0.103568	0.917805	0.977778
P86252	PURA_RAT	Pura	Transcriptional activator protein Pur-alpha (Fragment)	15322			5	ABM VS YBM	6	6	Aged - Young	Bottom	Male	-0.188993	0.191602	47.0942	-0.986381	0.328987	0.702355
P86410	RLGPB_RAT	Ralgapb	Ral GTPase-activating protein subunit beta	165365			5	ABM VS YBM	6	6	Aged - Young	Bottom	Male	0.173462	0.190772	72.9167	0.909267	0.366205	0.725892
P86411	RGPA2_RAT	Ralgapa2	Ral GTPase-activating protein subunit alpha-2	210331			5	ABM VS YBM	6	6	Aged - Young	Bottom	Male	-0.102904	0.155839	70.6206	-0.660324	0.511194	0.801238
P97519	HMGCL_RAT	Hmgcl	Hydroxymethylglutaryl-CoA lyase, mitochondrial	34191.5			5	ABM VS YBM	6	6	Aged - Young	Bottom	Male	0.063889	0.170762	72.9167	0.374141	0.709385	0.9019
P97521	MCAT_RAT	Slc25a20	Mitochondrial carnitine/acylcarnitine carrier protein	33153.6			5	ABM VS YBM	6	6	Aged - Young	Bottom	Male	-0.0223636	0.215528	72.9167	-0.103762	0.917643	0.977778
P97524	S27A2_RAT	Slc27a2	Very long-chain acyl-CoA synthetase	70693			5	ABM VS YBM	4	5	Aged - Young	Bottom	Male	0.355594	0.179138	72.9167	1.98503	0.050903	0.300938
P97531	CIP4_RAT	Trip10	Cdc42-interacting protein 4	62798.2			5	ABM VS YBM	6	6	Aged - Young	Bottom	Male	-0.15128	0.13195	69.893	-1.14649	0.255502	0.632121
P97532	THTM_RAT	Mpst	3-mercaptopyruvate sulfurtransferase	32939.8			5	ABM VS YBM	6	6	Aged - Young	Bottom	Male	0.105219	0.149621	72.9167	0.703239	0.484146	0.787926
P97535	PLA1A_RAT	Pla1a	Phospholipase A1 member A	50201.5			5	ABM VS YBM	5	6	Aged - Young	Bottom	Male	0.235338	0.147724	61.9303	1.59309	0.116231	0.444387
P97536	CAND1_RAT	Cand1	Cullin-associated NEDD8-dissociated protein 1	136360			5	ABM VS YBM	6	6	Aged - Young	Bottom	Male	0.198908	0.246799	65.4597	0.805952	0.423189	0.753392
P97538	RASM_RAT	Mras	Ras-related protein M-Ras	23887.2			5	ABM VS YBM	6	6	Aged - Young	Bottom	Male	0.208174	0.136755	68.604	1.52224	0.132546	0.473208
P97541	HSPB6_RAT	Hspb6	Heat shock protein beta-6	17504.7			5	ABM VS YBM	6	6	Aged - Young	Bottom	Male	0.698676	0.253745	72.5228	2.75346	0.00744751	0.103452
P97544	PLPP3_RAT	Plpp3	Phospholipid phosphatase 3	35317.9			5	ABM VS YBM	6	6	Aged - Young	Bottom	Male	0.143991	0.177119	71.9532	0.812964	0.418921	0.753036
P97546	NPTN_RAT	Nptn	Neuroplastin	43931.2			5	ABM VS YBM	6	6	Aged - Young	Bottom	Male	0.0195716	0.221164	72.9167	0.0884935	0.929727	0.981893
P97564	GPAT1_RAT	Gpam	Glycerol-3-phosphate acyltransferase 1, mitochondrial	93713.5			5	ABM VS YBM	5	5	Aged - Young	Bottom	Male	0.00708321	0.247818	72.9167	0.0285823	0.977276	0.996284
P97571	CAN1_RAT	Capn1	Calpain-1 catalytic subunit	82118.3			5	ABM VS YBM	6	6	Aged - Young	Bottom	Male	0.34706	0.134424	69.4293	2.58184	0.0119406	0.134215
P97573	SHIP1_RAT	Inpp5d	Phosphatidylinositol 3,4,5-trisphosphate 5-phosphatase 1	133592			5	ABM VS YBM	5	6	Aged - Young	Bottom	Male	0.0774933	0.144402	62.0226	0.53665	0.593429	0.846428
P97576	GRPE1_RAT	Grpel1	GrpE protein homolog 1, mitochondrial	24296.7			5	ABM VS YBM	6	6	Aged - Young	Bottom	Male	-0.188841	0.152126	69.9291	-1.24135	0.218626	0.589114
P97578	FEZ2_RAT	Fez2	Fasciculation and elongation protein zeta-2	42085.4			5	ABM VS YBM	3	5	Aged - Young	Bottom	Male	0.0421629	0.185948	56.47	0.226745	0.821441	0.947648
P97588	SMAD1_RAT	Smad1	Mothers against decapentaplegic homolog 1	52712.9			5	ABM VS YBM	6	6	Aged - Young	Bottom	Male	-0.024723	0.168907	72.9167	-0.146371	0.884032	0.967061
P97594	MCPT8_RAT	Mcpt8	Mast cell protease 8	27485.5			5	ABM VS YBM	6	6	Aged - Young	Bottom	Male	-0.389519	0.336728	22.8546	-1.15678	0.259312	0.635006
P97603	NEO1_RAT	Neo1	Neogenin (Fragment)	150636			5	ABM VS YBM	6	6	Aged - Young	Bottom	Male	-0.148425	0.166902	59.3169	-0.889291	0.377439	0.728942
P97608	OPLA_RAT	Oplah	5-oxoprolinase	137719			5	ABM VS YBM	6	6	Aged - Young	Bottom	Male	-0.26267	0.148874	58.9159	-1.76437	0.0828531	0.378672
P97612	FAAH1_RAT	Faah	Fatty-acid amide hydrolase 1	63355.9			5	ABM VS YBM	6	6	Aged - Young	Bottom	Male	0.136591	0.175013	67.5004	0.780461	0.437848	0.760278
P97615	THIOM_RAT	Txn2	Thioredoxin, mitochondrial	18231.8			5	ABM VS YBM	6	6	Aged - Young	Bottom	Male	0.0005349	0.324921	57.6877	0.00164625	0.998692	0.999841
P97629	LCAP_RAT	Lnpep	Leucyl-cystinyl aminopeptidase	117200			5	ABM VS YBM	6	6	Aged - Young	Bottom	Male	-0.141426	0.126973	72.9167	-1.11383	0.269012	0.64681
P97633	KC1A_RAT	Csnk1a1	Casein kinase I isoform alpha	37494.8			5	ABM VS YBM	5	5	Aged - Young	Bottom	Male	0.0191017	0.195922	71.6693	0.0974965	0.922604	0.979668
P97675	ENPP3_RAT	Enpp3	Ectonucleotide pyrophosphatase/phosphodiesterase family member 3	99070.6			5	ABM VS YBM	6	6	Aged - Young	Bottom	Male	-0.139754	0.184037	55.0534	-0.75938	0.450865	0.76842
P97687	ENTP1_RAT	Entpd1	Ectonucleoside triphosphate diphosphohydrolase 1	57407.3			5	ABM VS YBM	6	6	Aged - Young	Bottom	Male	0.409459	0.214428	71.3374	1.90954	0.060214	0.323812
P97690	SMC3_RAT	Smc3	Structural maintenance of chromosomes protein 3	138447			5	ABM VS YBM	6	6	Aged - Young	Bottom	Male	0.0410845	0.0584616	72.9167	0.70276	0.484443	0.787926
P97694	CYH1_RAT	Cyth1	Cytohesin-1	46273			5	ABM VS YBM	6	6	Aged - Young	Bottom	Male	0.0893968	0.137567	58.569	0.649843	0.518335	0.805089
P97696	CYH3_RAT	Cyth3	Cytohesin-3	46336.1			5	ABM VS YBM	6	6	Aged - Young	Bottom	Male	-0.0209225	0.165557	67.9289	-0.126377	0.899807	0.970925
P97697	IMPA1_RAT	Impa1	Inositol monophosphatase 1	30511			5	ABM VS YBM	6	6	Aged - Young	Bottom	Male	-0.0828816	0.171966	72.9167	-0.481964	0.631275	0.865334
P97700	M2OM_RAT	Slc25a11	Mitochondrial 2-oxoglutarate/malate carrier protein	34132.5			5	ABM VS YBM	5	6	Aged - Young	Bottom	Male	0.494041	0.314918	72.9167	1.5688	0.121025	0.450734
P97710	SHPS1_RAT	Sirpa	Tyrosine-protein phosphatase non-receptor type substrate 1	55690.1			5	ABM VS YBM	6	6	Aged - Young	Bottom	Male	0.118085	0.149208	60.6895	0.791413	0.431785	0.756754
P97829	CD47_RAT	Cd47	Leukocyte surface antigen CD47	32995			5	ABM VS YBM	6	6	Aged - Young	Bottom	Male	0.757785	0.206235	72.9167	3.67437	0.000452166	0.0184829
P97834	CSN1_RAT	Gps1	COP9 signalosome complex subunit 1	53427.5			5	ABM VS YBM	6	6	Aged - Young	Bottom	Male	0.0118199	0.185181	72.7684	0.0638288	0.949282	0.988133
P97839	DLGP4_RAT	Dlgap4	Disks large-associated protein 4	108034			5	ABM VS YBM	6	4	Aged - Young	Bottom	Male	-0.215491	0.18892	69.72	-1.14064	0.257921	0.63396
P97840	LEG9_RAT	Lgals9	Galectin-9	39945.5	Matrisome-associated	ECM-affiliated Proteins	5	ABM VS YBM	6	6	Aged - Young	Bottom	Male	0.138104	0.127618	72.9167	1.08217	0.282745	0.659737
P97849	S27A1_RAT	Slc27a1	Long-chain fatty acid transport protein 1	71282.2			5	ABM VS YBM	6	6	Aged - Young	Bottom	Male	0.229072	0.201652	55.5056	1.13598	0.260847	0.636804
P97852	DHB4_RAT	Hsd17b4	Peroxisomal multifunctional enzyme type 2	79426.8			5	ABM VS YBM	6	6	Aged - Young	Bottom	Male	-0.00396868	0.131352	68.7988	-0.0302141	0.975984	0.996284
P97874	GAK_RAT	Gak	Cyclin-G-associated kinase	143702			5	ABM VS YBM	6	6	Aged - Young	Bottom	Male	-0.433577	0.137669	62.0143	-3.14941	0.00251701	0.0530073
P97878	EXOC5_RAT	Exoc5	Exocyst complex component 5	81735.8			5	ABM VS YBM	6	6	Aged - Young	Bottom	Male	0.0485982	0.238428	58.5869	0.203828	0.839194	0.955088
P97887	PSN1_RAT	Psen1	Presenilin-1	52789.3			5	ABM VS YBM	6	6	Aged - Young	Bottom	Male	-0.284002	0.13956	64.8599	-2.03499	0.0459432	0.286559
P97943	SCRB1_RAT	Scarb1	Scavenger receptor class B member 1	56956.6			5	ABM VS YBM	5	5	Aged - Young	Bottom	Male	0.4462	0.232525	72.9167	1.91893	0.0589077	0.323724
P98106	LYAM3_RAT	Selp	P-selectin	83516.5			5	ABM VS YBM	6	4	Aged - Young	Bottom	Male	-0.0923238	0.267202	49.3425	-0.34552	0.731172	0.911748
P98158	LRP2_RAT	Lrp2	Low-density lipoprotein receptor-related protein 2	519272			5	ABM VS YBM	6	6	Aged - Young	Bottom	Male	-0.0505814	0.166279	59.8613	-0.304196	0.762033	0.924801
P98166	VLDLR_RAT	Vldlr	Very low-density lipoprotein receptor	96541			5	ABM VS YBM	4	5	Aged - Young	Bottom	Male	-0.28754	0.262994	72.9167	-1.09333	0.277847	0.655174
Q00238	ICAM1_RAT	Icam1	Intercellular adhesion molecule 1	60141.2			5	ABM VS YBM	6	6	Aged - Young	Bottom	Male	0.531888	0.184106	46.9478	2.88903	0.0058305	0.0886026
Q00438	PTBP1_RAT	Ptbp1	Polypyrimidine tract-binding protein 1	59352.9			5	ABM VS YBM	6	6	Aged - Young	Bottom	Male	-0.264888	0.111144	43.5532	-2.3833	0.0215873	0.188135
Q00495	CSF1R_RAT	Csf1r	Macrophage colony-stimulating factor 1 receptor	109263			5	ABM VS YBM	6	6	Aged - Young	Bottom	Male	-0.0837895	0.150586	30.8367	-0.556423	0.581938	0.844447
Q00566	MECP2_RAT	Mecp2	Methyl-CpG-binding protein 2	53046.8			5	ABM VS YBM	6	6	Aged - Young	Bottom	Male	0.386921	0.13732	72.9167	2.81766	0.00622169	0.092052
Q00657	CSPG4_RAT	Cspg4	Chondroitin sulfate proteoglycan 4	251906	Matrisome-associated	ECM-affiliated Proteins	5	ABM VS YBM	6	6	Aged - Young	Bottom	Male	-0.120134	0.124094	50.2634	-0.968085	0.337637	0.704612
Q00715	H2B1_RAT	-	Histone H2B type 1 (Fragment)	13990			5	ABM VS YBM	6	6	Aged - Young	Bottom	Male	0.232847	0.13754	72.9167	1.69294	0.0947351	0.400735
Q00910	SO2A1_RAT	Slco2a1	Solute carrier organic anion transporter family member 2A1	70386.3			5	ABM VS YBM	6	6	Aged - Young	Bottom	Male	0.349224	0.1507	68.3088	2.31735	0.0234887	0.198717
Q00918	LTBP1_RAT	Ltbp1	Latent-transforming growth factor beta-binding protein 1	186598	Core matrisome	ECM Glycoproteins	5	ABM VS YBM	6	6	Aged - Young	Bottom	Male	0.187286	0.209358	60.7043	0.894572	0.374549	0.728917
Q00969	ATF2_RAT	Atf2	Cyclic AMP-dependent transcription factor ATF-2	52286.1			5	ABM VS YBM	6	6	Aged - Young	Bottom	Male	-0.171418	0.150115	66.8456	-1.14191	0.257565	0.63396
Q00972	BCKD_RAT	Bckdk	[3-methyl-2-oxobutanoate dehydrogenase [lipoamide]] kinase, mitochondrial	46473.8			5	ABM VS YBM	6	6	Aged - Young	Bottom	Male	0.184519	0.149149	72.9167	1.23714	0.220003	0.590801
Q01129	PGS2_RAT	Dcn	Decorin	39804.6	Core matrisome	Proteoglycans	5	ABM VS YBM	6	6	Aged - Young	Bottom	Male	0.882542	0.261394	68.1647	3.37629	0.00121681	0.0336581
Q01177	PLMN_RAT	Plg	Plasminogen	90534.8	Matrisome-associated	ECM Regulators	5	ABM VS YBM	6	6	Aged - Young	Bottom	Male	0.549014	0.187187	72.9167	2.93297	0.00448427	0.0767392
Q01205	ODO2_RAT	Dlst	Dihydrolipoyllysine-residue succinyltransferase component of 2-oxoglutarate dehydrogenase complex, mitochondrial	48924.8			5	ABM VS YBM	6	6	Aged - Young	Bottom	Male	-0.246832	0.184751	72.8532	-1.33602	0.1857	0.546139
Q01460	DIAC_RAT	Ctbs	Di-N-acetylchitobiase	41530.7			5	ABM VS YBM	5	2	Aged - Young	Bottom	Male	0.218563	0.201273	72.9167	1.0859	0.2811	0.657527
Q01621	LCK_RAT	Lck	Proto-oncogene tyrosine-protein kinase LCK	57888.9			5	ABM VS YBM	6	6	Aged - Young	Bottom	Male	0.179493	0.169882	72.9167	1.05657	0.294194	0.670979
Q01714	SP1_RAT	Sp1	Transcription factor Sp1	80771			5	ABM VS YBM	6	4	Aged - Young	Bottom	Male	-0.0263512	0.240675	72.9167	-0.109489	0.913116	0.977
Q01750	T2FB_RAT	Gtf2f2	General transcription factor IIF subunit 2	28348.8			5	ABM VS YBM	5	4	Aged - Young	Bottom	Male	-0.0842296	0.193817	52.1647	-0.434583	0.665658	0.879708
Q01986	MP2K1_RAT	Map2k1	Dual specificity mitogen-activated protein kinase kinase 1	43464.5			5	ABM VS YBM	6	6	Aged - Young	Bottom	Male	0.0965109	0.150923	72.9167	0.639473	0.52452	0.807528
Q02253	MMSA_RAT	Aldh6a1	Methylmalonate-semialdehyde dehydrogenase [acylating], mitochondrial	57807			5	ABM VS YBM	6	6	Aged - Young	Bottom	Male	0.319768	0.131196	70.6195	2.43733	0.0173175	0.166425
Q02353	NDST1_RAT	Ndst1	Bifunctional heparan sulfate N-deacetylase/N-sulfotransferase 1	100783			5	ABM VS YBM	6	6	Aged - Young	Bottom	Male	0.69944	0.310547	65.2249	2.25229	0.0276762	0.218878
Q02356	AMPD2_RAT	Ampd2	AMP deaminase 2	94786			5	ABM VS YBM	5	6	Aged - Young	Bottom	Male	-0.32454	0.322896	72.9167	-1.00509	0.318176	0.691618
Q02759	LOX15_RAT	Alox15	Polyunsaturated fatty acid lipoxygenase ALOX15	75377.1			5	ABM VS YBM	4	6	Aged - Young	Bottom	Male	-0.893733	0.516499	27.9113	-1.73037	0.0946089	0.400734
Q02765	CATS_RAT	Ctss	Cathepsin S	36833	Matrisome-associated	ECM Regulators	5	ABM VS YBM	6	6	Aged - Young	Bottom	Male	0.0555553	0.198686	58.6426	0.279613	0.780758	0.933751
Q02874	H2AY_RAT	Macroh2a1	Core histone macro-H2A.1	39503.4			5	ABM VS YBM	6	6	Aged - Young	Bottom	Male	0.386324	0.268496	72.9167	1.43884	0.154473	0.502901
Q03114	CDK5_RAT	Cdk5	Cyclin-dependent-like kinase 5	33254.1			5	ABM VS YBM	3	5	Aged - Young	Bottom	Male	-0.0995263	0.133544	63.0345	-0.745268	0.45888	0.775317
Q03190	CXA4_RAT	Gja4	Gap junction alpha-4 protein	37555.8			5	ABM VS YBM	6	4	Aged - Young	Bottom	Male	-0.179735	0.232307	55.1807	-0.773696	0.442413	0.764508
Q03238	GRAM_RAT	Gzmm	Granzyme M (Fragment)	28338.8			5	ABM VS YBM	6	6	Aged - Young	Bottom	Male	0.349494	0.243344	32.9602	1.43622	0.160365	0.513368
Q03343	ADCY6_RAT	Adcy6	Adenylate cyclase type 6	130505			5	ABM VS YBM	6	6	Aged - Young	Bottom	Male	-0.110813	0.61474	53.3148	-0.180259	0.857632	0.959258
Q03344	ATIF1_RAT	Atp5if1	ATPase inhibitor, mitochondrial	12247.6			5	ABM VS YBM	6	6	Aged - Young	Bottom	Male	0.0929926	0.178276	62.2433	0.52162	0.603786	0.854618
Q03346	MPPB_RAT	Pmpcb	Mitochondrial-processing peptidase subunit beta	54264.6			5	ABM VS YBM	6	6	Aged - Young	Bottom	Male	0.0201729	0.0997834	72.9167	0.202167	0.840349	0.955088
Q03348	PTPRA_RAT	Ptpra	Receptor-type tyrosine-protein phosphatase alpha	90259.4			5	ABM VS YBM	6	6	Aged - Young	Bottom	Male	0.0579386	0.0937538	43.7164	0.617987	0.53979	0.817654
Q03555	GEPH_RAT	Gphn	Gephyrin	83264.6			5	ABM VS YBM	6	6	Aged - Young	Bottom	Male	-0.091491	0.155102	72.9167	-0.589876	0.557097	0.825012
Q03626	MUG1_RAT	Mug1	Murinoglobulin-1	165324			5	ABM VS YBM	6	6	Aged - Young	Bottom	Male	0.309076	0.186215	63.9329	1.65978	0.101857	0.416816
Q04400	ADCY5_RAT	Adcy5	Adenylate cyclase type 5	139177			5	ABM VS YBM	6	6	Aged - Young	Bottom	Male	0.150516	0.165618	59.0149	0.908812	0.367146	0.725892
Q04462	SYVC_RAT	Vars1	Valine--tRNA ligase	140367			5	ABM VS YBM	6	6	Aged - Young	Bottom	Male	0.0260822	0.0970848	63.1277	0.268654	0.789072	0.93542
Q04589	FGFR1_RAT	Fgfr1	Fibroblast growth factor receptor 1	91823.5			5	ABM VS YBM	5	1	Aged - Young	Bottom	Male	-0.146889	0.119241	72.9167	-1.23186	0.22196	0.592121
Q04753	ICLN_RAT	Clns1a	Methylosome subunit pICln	26091.8			5	ABM VS YBM	6	4	Aged - Young	Bottom	Male	-0.179401	0.237004	72.9167	-0.756953	0.451517	0.768473
Q04931	SSRP1_RAT	Ssrp1	FACT complex subunit SSRP1	80913.5			5	ABM VS YBM	6	6	Aged - Young	Bottom	Male	-0.419825	0.193603	63.5688	-2.16848	0.0338711	0.244375
Q04970	RASN_RAT	Nras	GTPase NRas	21243			5	ABM VS YBM	6	6	Aged - Young	Bottom	Male	0.199687	0.0949717	72.9167	2.10259	0.0389538	0.262526
Q05030	PGFRB_RAT	Pdgfrb	Platelet-derived growth factor receptor beta	122826			5	ABM VS YBM	6	6	Aged - Young	Bottom	Male	-0.535173	0.147135	46.1313	-3.63729	0.000692529	0.023001
Q05096	MYO1B_RAT	Myo1b	Unconventional myosin-Ib	131916			5	ABM VS YBM	6	6	Aged - Young	Bottom	Male	-0.0235508	0.129023	72.9167	-0.182532	0.855672	0.958749
Q05175	BASP1_RAT	Basp1	Brain acid soluble protein 1	21790			5	ABM VS YBM	6	6	Aged - Young	Bottom	Male	-0.38907	0.203283	62.1708	-1.91394	0.060234	0.323812
Q05695	L1CAM_RAT	L1cam	Neural cell adhesion molecule L1	140933			5	ABM VS YBM	6	6	Aged - Young	Bottom	Male	0.0613348	0.220033	58.5435	0.278753	0.781417	0.933751
Q05764	ADDB_RAT	Add2	Beta-adducin	80591.8			5	ABM VS YBM	6	6	Aged - Young	Bottom	Male	0.883991	0.181352	65.5131	4.87446	7.26136e-06	0.000679364
Q05962	ADT1_RAT	Slc25a4	ADP/ATP translocase 1	32989			5	ABM VS YBM	6	6	Aged - Young	Bottom	Male	0.293209	0.320332	72.9167	0.915327	0.363037	0.725391
Q05982	NDKA_RAT	Nme1	Nucleoside diphosphate kinase A	17192.5			5	ABM VS YBM	4	6	Aged - Young	Bottom	Male	-0.1694	0.278322	70.5038	-0.608647	0.544715	0.81949
Q06000	LIPL_RAT	Lpl	Lipoprotein lipase	53081.7			5	ABM VS YBM	6	6	Aged - Young	Bottom	Male	0.0511126	0.281222	38.4158	0.181752	0.856733	0.958749
Q06486	KC1D_RAT	Csnk1d	Casein kinase I isoform delta	47315.5			5	ABM VS YBM	6	5	Aged - Young	Bottom	Male	-0.102816	0.171299	64.6017	-0.600214	0.550463	0.822048
Q06606	GRZ2_RAT	Mcpt10	Granzyme-like protein 2	27462.2			5	ABM VS YBM	6	6	Aged - Young	Bottom	Male	-0.604805	0.400086	22.3595	-1.51169	0.144619	0.490299
Q06647	ATPO_RAT	Atp5po	ATP synthase subunit O, mitochondrial	23397.3			5	ABM VS YBM	6	6	Aged - Young	Bottom	Male	0.211602	0.16888	72.6444	1.25297	0.214235	0.58689
Q07008	NOTC1_RAT	Notch1	Neurogenic locus notch homolog protein 1	270820			5	ABM VS YBM	6	5	Aged - Young	Bottom	Male	-0.22553	0.176705	67.3991	-1.27631	0.206227	0.575535
Q07009	CAN2_RAT	Capn2	Calpain-2 catalytic subunit	79918.4			5	ABM VS YBM	6	6	Aged - Young	Bottom	Male	0.445806	0.136564	67.871	3.26445	0.00172	0.0424134
Q07014	LYN_RAT	Lyn	Tyrosine-protein kinase Lyn	58659.4			5	ABM VS YBM	6	6	Aged - Young	Bottom	Male	0.386362	0.13125	69.247	2.94372	0.00441072	0.0766753
Q07116	SUOX_RAT	Suox	Sulfite oxidase, mitochondrial	60805.1			5	ABM VS YBM	6	6	Aged - Young	Bottom	Male	0.128943	0.140356	72.9167	0.918682	0.361291	0.723264
Q07141	TLE4_RAT	Tle4	Transducin-like enhancer protein 4	81333.5			5	ABM VS YBM	6	6	Aged - Young	Bottom	Male	-0.0121392	0.138347	72.9167	-0.0877448	0.93032	0.982193
Q07205	IF5_RAT	Eif5	Eukaryotic translation initiation factor 5	48953.8			5	ABM VS YBM	6	6	Aged - Young	Bottom	Male	0.0229897	0.140077	72.9167	0.164122	0.870089	0.962697
Q07257	TGFB2_RAT	Tgfb2	Transforming growth factor beta-2 proprotein	50533.4	Matrisome-associated	Secreted Factors	5	ABM VS YBM	2	5	Aged - Young	Bottom	Male	-0.419523	0.212051	65.3781	-1.97841	0.0520992	0.301814
Q07266	DREB_RAT	Dbn1	Drebrin	77471.1			5	ABM VS YBM	6	6	Aged - Young	Bottom	Male	-0.644246	0.147977	72.9167	-4.3537	4.29561e-05	0.00290731
Q07803	EFGM_RAT	Gfm1	Elongation factor G, mitochondrial	83456.4			5	ABM VS YBM	6	6	Aged - Young	Bottom	Male	-0.101795	0.142039	72.9167	-0.716672	0.475866	0.786838
Q07936	ANXA2_RAT	Anxa2	Annexin A2	38677.8	Matrisome-associated	ECM-affiliated Proteins	5	ABM VS YBM	6	6	Aged - Young	Bottom	Male	0.159431	0.0920367	59.2284	1.73226	0.0884325	0.390404
Q07969	CD36_RAT	Cd36	Platelet glycoprotein 4	52730.4			5	ABM VS YBM	6	6	Aged - Young	Bottom	Male	0.548246	0.211669	72.9167	2.59011	0.0115788	0.132155
Q07984	SSRD_RAT	Ssr4	Translocon-associated protein subunit delta	18979.4			5	ABM VS YBM	6	6	Aged - Young	Bottom	Male	-0.182405	0.144811	63.9834	-1.25961	0.212387	0.583522
Q08013	SSRG_RAT	Ssr3	Translocon-associated protein subunit gamma	21064.2			5	ABM VS YBM	6	6	Aged - Young	Bottom	Male	0.165414	0.260489	68.7047	0.635012	0.52753	0.808335
Q08163	CAP1_RAT	Cap1	Adenylyl cyclase-associated protein 1	51588.3			5	ABM VS YBM	6	6	Aged - Young	Bottom	Male	-0.0592697	0.110532	69.4327	-0.536224	0.593517	0.846428
Q08290	CNN1_RAT	Cnn1	Calponin-1	33343.2			5	ABM VS YBM	6	6	Aged - Young	Bottom	Male	0.609244	0.408081	59.323	1.49295	0.14075	0.4833
Q08326	MSS4_RAT	Rabif	Guanine nucleotide exchange factor MSS4	13927.8			5	ABM VS YBM	6	5	Aged - Young	Bottom	Male	-0.462128	0.184833	69.0418	-2.50024	0.0147899	0.15008
Q08415	KAT1_RAT	Kyat1	Kynurenine--oxoglutarate transaminase 1, mitochondrial	51651.9			5	ABM VS YBM	6	5	Aged - Young	Bottom	Male	-0.114299	0.222511	44.703	-0.51368	0.610005	0.858216
Q08420	SODE_RAT	Sod3	Extracellular superoxide dismutase [Cu-Zn]	26619.6			5	ABM VS YBM	5	5	Aged - Young	Bottom	Male	0.0108566	0.203423	65.3449	0.0533696	0.9576	0.990098
Q08463	FZD1_RAT	Fzd1	Frizzled-1	71026.5			5	ABM VS YBM	6	6	Aged - Young	Bottom	Male	0.45209	0.13795	68.3305	3.27719	0.00164985	0.0419854
Q08464	FZD2_RAT	Fzd2	Frizzled-2	63884.8			5	ABM VS YBM	6	5	Aged - Young	Bottom	Male	0.353973	0.197619	68.7127	1.79119	0.077667	0.367647
Q08603	PGTB2_RAT	Rabggtb	Geranylgeranyl transferase type-2 subunit beta	36855.9			5	ABM VS YBM	3	5	Aged - Young	Bottom	Male	0.00820723	0.144364	60.2097	0.0568509	0.954852	0.988732
Q08834	MGT5A_RAT	Mgat5	Alpha-1,6-mannosylglycoprotein 6-beta-N-acetylglucosaminyltransferase A	84560.8			5	ABM VS YBM	3	5	Aged - Young	Bottom	Male	-0.307772	0.155939	67.9355	-1.97366	0.0524887	0.303025
Q08849	STX3_RAT	Stx3	Syntaxin-3	33256.8			5	ABM VS YBM	6	6	Aged - Young	Bottom	Male	0.363179	0.124504	59.285	2.91701	0.00498445	0.082014
Q08850	STX4_RAT	Stx4	Syntaxin-4	34208.7			5	ABM VS YBM	6	6	Aged - Young	Bottom	Male	0.307487	0.117944	72.9167	2.60706	0.0110683	0.130932
Q08851	STX5_RAT	Stx5	Syntaxin-5	39750.1			5	ABM VS YBM	6	6	Aged - Young	Bottom	Male	0.225878	0.215341	65.4033	1.04893	0.298071	0.675225
Q08877	DYN3_RAT	Dnm3	Dynamin-3	97913.1			5	ABM VS YBM	6	6	Aged - Young	Bottom	Male	0.0829933	0.188339	72.9167	0.440659	0.660763	0.876883
Q09073	ADT2_RAT	Slc25a5	ADP/ATP translocase 2	32900.9			5	ABM VS YBM	6	6	Aged - Young	Bottom	Male	0.181093	0.289422	72.9167	0.625705	0.533462	0.813492
Q09167	SRSF5_RAT	Srsf5	Serine/arginine-rich splicing factor 5	30891			5	ABM VS YBM	6	6	Aged - Young	Bottom	Male	-0.146964	0.125228	64.793	-1.17358	0.244861	0.617197
Q09325	MGAT1_RAT	Mgat1	Alpha-1,3-mannosyl-glycoprotein 2-beta-N-acetylglucosaminyltransferase	51585.4			5	ABM VS YBM	5	6	Aged - Young	Bottom	Male	0.138869	0.177579	72.9167	0.78201	0.436741	0.760239
Q09326	MGAT2_RAT	Mgat2	Alpha-1,6-mannosyl-glycoprotein 2-beta-N-acetylglucosaminyltransferase	51109.3			5	ABM VS YBM	5	4	Aged - Young	Bottom	Male	0.251973	0.188418	72.9167	1.33731	0.185278	0.546139
Q0H8B9	CL2DB_RAT	Clec2d11	C-type lectin domain family 2 member D11	23536.6			5	ABM VS YBM	6	6	Aged - Young	Bottom	Male	0.385887	0.127359	58.007	3.02992	0.0036499	0.0682961
Q0KL00	PIEZ1_RAT	Piezo1	Piezo-type mechanosensitive ion channel component 1	290312			5	ABM VS YBM	6	6	Aged - Young	Bottom	Male	0.0936649	0.196691	72.9167	0.476202	0.635354	0.866664
Q0PMD2	ANTR1_RAT	Antxr1	Anthrax toxin receptor 1	62318.7			5	ABM VS YBM	5	5	Aged - Young	Bottom	Male	-0.116017	0.178943	65.3002	-0.648346	0.519035	0.805483
Q0VGK4	GDPD1_RAT	Gdpd1	Lysophospholipase D GDPD1	35810.4			5	ABM VS YBM	6	6	Aged - Young	Bottom	Male	0.441671	0.153527	67.7745	2.87683	0.00536623	0.0848112
Q0ZHH6	ATLA3_RAT	Atl3	Atlastin-3	60585.3			5	ABM VS YBM	6	6	Aged - Young	Bottom	Male	0.124113	0.248985	67.4379	0.498476	0.61977	0.861665
Q10473	GALT1_RAT	Galnt1	Polypeptide N-acetylgalactosaminyltransferase 1	64228.3			5	ABM VS YBM	6	6	Aged - Young	Bottom	Male	-0.174174	0.194638	71.2348	-0.894861	0.373875	0.728917
Q10728	MYPT1_RAT	Ppp1r12a	Protein phosphatase 1 regulatory subunit 12A	115281			5	ABM VS YBM	6	6	Aged - Young	Bottom	Male	0.100026	0.248841	43.8422	0.401967	0.689661	0.892883
Q10739	MMP14_RAT	Mmp14	Matrix metalloproteinase-14	66079.2	Matrisome-associated	ECM Regulators	5	ABM VS YBM	5	5	Aged - Young	Bottom	Male	-0.491248	0.17695	62.6205	-2.7762	0.00724432	0.102419
Q10743	ADA10_RAT	Adam10	Disintegrin and metalloproteinase domain-containing protein 10	84086.3	Matrisome-associated	ECM Regulators	5	ABM VS YBM	6	6	Aged - Young	Bottom	Male	0.249962	0.108036	59.3489	2.3137	0.0241655	0.200705
Q10758	K2C8_RAT	Krt8	Keratin, type II cytoskeletal 8	54018.1			5	ABM VS YBM	6	6	Aged - Young	Bottom	Male	0.109526	0.143809	50.1106	0.761607	0.449864	0.76842
Q10836	TRHDE_RAT	Trhde	Thyrotropin-releasing hormone-degrading ectoenzyme	117285			5	ABM VS YBM	6	6	Aged - Young	Bottom	Male	0.520723	0.176722	72.9167	2.94656	0.00431212	0.0761815
Q1AAU6	ASAP1_RAT	Asap1	Arf-GAP with SH3 domain, ANK repeat and PH domain-containing protein 1	127086			5	ABM VS YBM	6	6	Aged - Young	Bottom	Male	0.25971	0.173941	71.0535	1.49309	0.13984	0.482193
Q1H5H1	SELT_RAT	Selenot	Thioredoxin reductase-like selenoprotein T	22141.8			5	ABM VS YBM	6	6	Aged - Young	Bottom	Male	0.258735	0.218927	72.8888	1.18183	0.241115	0.61408
Q1HAQ0	PCAT1_RAT	Lpcat1	Lysophosphatidylcholine acyltransferase 1	59761.3			5	ABM VS YBM	6	6	Aged - Young	Bottom	Male	0.162189	0.189052	72.9167	0.857903	0.393757	0.737833
Q1HCL7	NAKD2_RAT	Nadk2	NAD kinase 2, mitochondrial	48115.7			5	ABM VS YBM	6	6	Aged - Young	Bottom	Male	-0.065425	0.145517	71.7004	-0.449602	0.654354	0.875365
Q1JU68	EIF3A_RAT	Eif3a	Eukaryotic translation initiation factor 3 subunit A	163194			5	ABM VS YBM	6	6	Aged - Young	Bottom	Male	-0.0351387	0.201598	65.84	-0.1743	0.862164	0.960611
Q1LZ53	DNM3A_RAT	Dnmt3a	DNA (cytosine-5)-methyltransferase 3A	101668			5	ABM VS YBM	1	6	Aged - Young	Bottom	Male	-0.237218	0.255744	72.9167	-0.92756	0.356696	0.720627
Q1RP77	NOP16_RAT	Nop16	Nucleolar protein 16	21117			5	ABM VS YBM	6	5	Aged - Young	Bottom	Male	0.305993	0.266802	62.2267	1.14689	0.255817	0.632287
Q1WIM3	CADM3_RAT	Cadm3	Cell adhesion molecule 3	42905.7			5	ABM VS YBM	6	6	Aged - Young	Bottom	Male	0.2144	0.207436	72.9167	1.03357	0.304753	0.679341
Q27W01	RBM8A_RAT	Rbm8a	RNA-binding protein 8A	19888.8			5	ABM VS YBM	6	5	Aged - Young	Bottom	Male	-0.0968004	0.265206	72.9167	-0.365	0.716168	0.905457
Q27W02	MGN_RAT	Magoh	Protein mago nashi homolog	17163.4			5	ABM VS YBM	6	6	Aged - Young	Bottom	Male	-0.0968082	0.178483	57.6104	-0.542393	0.58964	0.846379
Q2EJA0	YAP1_RAT	Yap1	Transcriptional coactivator YAP1	50500.5			5	ABM VS YBM	6	6	Aged - Young	Bottom	Male	0.220907	0.183611	72.9167	1.20312	0.23282	0.604222
Q2HWF0	FBP1L_RAT	Fnbp1l	Formin-binding protein 1-like	69973.7			5	ABM VS YBM	6	6	Aged - Young	Bottom	Male	-0.34289	0.150718	72.9167	-2.27504	0.0258442	0.207602
Q2IBC5	CAV2_RAT	Cav2	Caveolin-2	18266			5	ABM VS YBM	6	6	Aged - Young	Bottom	Male	0.569232	0.281141	72.9167	2.02472	0.046559	0.288702
Q2KJ09	UBP16_RAT	Usp16	Ubiquitin carboxyl-terminal hydrolase 16	93760.9			5	ABM VS YBM	6	6	Aged - Young	Bottom	Male	-0.153372	0.132298	72.9167	-1.15929	0.25012	0.625988
Q2KMM2	TPPC1_RAT	Trappc1	Trafficking protein particle complex subunit 1	16881.4			5	ABM VS YBM	6	2	Aged - Young	Bottom	Male	-0.229058	0.156249	72.9167	-1.46597	0.146955	0.49424
Q2KN99	CYTSA_RAT	Specc1l	Cytospin-A	124337			5	ABM VS YBM	6	6	Aged - Young	Bottom	Male	-0.0773085	0.109393	57.0881	-0.706702	0.482627	0.787926
Q2LAP6	TES_RAT	Tes	Testin	47631.6			5	ABM VS YBM	6	6	Aged - Young	Bottom	Male	-0.0955223	0.204992	63.1577	-0.46598	0.642833	0.869971
Q2LC84	NUMB_RAT	Numb	Protein numb homolog	70594.9			5	ABM VS YBM	6	6	Aged - Young	Bottom	Male	0.17452	0.0906693	72.9167	1.9248	0.0581557	0.323211
Q2M2R8	PEX5_RAT	Pex5	Peroxisomal targeting signal 1 receptor	71021.1			5	ABM VS YBM	6	5	Aged - Young	Bottom	Male	-0.14105	0.140122	69.1326	-1.00662	0.317626	0.691087
Q2MJT0	MEF2A_RAT	Mef2a	Myocyte-specific enhancer factor 2A	53253.2			5	ABM VS YBM	6	6	Aged - Young	Bottom	Male	0.138873	0.173123	56.5662	0.802165	0.425815	0.75353
Q2PQA9	KINH_RAT	Kif5b	Kinesin-1 heavy chain	109529			5	ABM VS YBM	6	6	Aged - Young	Bottom	Male	-0.0771377	0.113716	72.9167	-0.678337	0.499705	0.794644
Q2PS20	JPH2_RAT	Jph2	Junctophilin-2	74257.6			5	ABM VS YBM	6	6	Aged - Young	Bottom	Male	0.144759	0.141388	61.0962	1.02384	0.309947	0.684607
Q2QDE7	DNSL1_RAT	Dnase1l1	Deoxyribonuclease-1-like 1	35181.3			5	ABM VS YBM	6	6	Aged - Young	Bottom	Male	0.199927	0.223504	72.9167	0.894514	0.37399	0.728917
Q2TA68	OPA1_RAT	Opa1	Dynamin-like 120 kDa protein, mitochondrial	111306			5	ABM VS YBM	6	6	Aged - Young	Bottom	Male	0.248207	0.146934	67.5476	1.68923	0.0957858	0.402586
Q2THW7	ZDHC5_RAT	Zdhhc5	Palmitoyltransferase ZDHHC5	77428.7			5	ABM VS YBM	6	6	Aged - Young	Bottom	Male	0.0217941	0.211631	60.8042	0.102981	0.918317	0.977778
Q2TL32	UBR4_RAT	Ubr4	E3 ubiquitin-protein ligase UBR4	573785			5	ABM VS YBM	6	6	Aged - Young	Bottom	Male	0.0563149	0.160432	57.6076	0.351021	0.726853	0.909643
Q2YDU8	SPNS1_RAT	Spns1	Protein spinster homolog 1	56795.3			5	ABM VS YBM	6	6	Aged - Young	Bottom	Male	0.135856	0.183868	66.5299	0.738879	0.462579	0.778553
Q32KJ6	GALNS_RAT	Galns	N-acetylgalactosamine-6-sulfatase	58301.8			5	ABM VS YBM	6	6	Aged - Young	Bottom	Male	-0.171939	0.126002	66.1606	-1.36458	0.17701	0.534473
Q32PX2	AIMP2_RAT	Aimp2	Aminoacyl tRNA synthase complex-interacting multifunctional protein 2	35442.4			5	ABM VS YBM	6	6	Aged - Young	Bottom	Male	0.121387	0.155131	53.8803	0.78248	0.437358	0.760239
Q32PX7	FUBP1_RAT	Fubp1	Far upstream element-binding protein 1	67196.3			5	ABM VS YBM	6	6	Aged - Young	Bottom	Male	-0.723671	0.200521	72.9167	-3.60896	0.000560479	0.0211891
Q32PZ3	UN45A_RAT	Unc45a	Protein unc-45 homolog A	103240			5	ABM VS YBM	6	6	Aged - Young	Bottom	Male	-0.0538002	0.171275	72.9167	-0.314116	0.75433	0.923959
Q32Q06	AP1M1_RAT	Ap1m1	AP-1 complex subunit mu-1	48556.3			5	ABM VS YBM	6	6	Aged - Young	Bottom	Male	-0.0204813	0.108175	72.9167	-0.189335	0.850357	0.956839
Q3B7D0	HEM6_RAT	Cpox	Oxygen-dependent coproporphyrinogen-III oxidase, mitochondrial	49277.6			5	ABM VS YBM	6	6	Aged - Young	Bottom	Male	-0.143398	0.140322	65.848	-1.02192	0.310559	0.684607
Q3B7D2	SPTC2_RAT	Sptlc2	Serine palmitoyltransferase 2	62960.8			5	ABM VS YBM	6	6	Aged - Young	Bottom	Male	-0.0885603	0.142734	72.9167	-0.620457	0.536892	0.815383
Q3B7D3	TECT2_RAT	Tctn2	Tectonic-2	77300.2			5	ABM VS YBM	6	6	Aged - Young	Bottom	Male	0.00664634	0.228347	55.9473	0.0291063	0.976883	0.996284
Q3B7L1	PKHH3_RAT	Plekhh3	Pleckstrin homology domain-containing family H member 3	85167.9			5	ABM VS YBM	6	6	Aged - Young	Bottom	Male	-0.0419517	0.182034	72.136	-0.23046	0.818387	0.947648
Q3B7T9	RFIP1_RAT	Rab11fip1	Rab11 family-interacting protein 1	71142.6			5	ABM VS YBM	6	6	Aged - Young	Bottom	Male	0.112701	0.119064	67.1991	0.946558	0.347256	0.711429
Q3B7U4	CTU2_RAT	Ctu2	Cytoplasmic tRNA 2-thiolation protein 2	57758.3			5	ABM VS YBM	4	6	Aged - Young	Bottom	Male	0.0658717	0.170044	51.7858	0.387381	0.700062	0.898391
Q3B7U9	FKBP8_RAT	Fkbp8	Peptidyl-prolyl cis-trans isomerase FKBP8	43555.3			5	ABM VS YBM	6	6	Aged - Young	Bottom	Male	-0.326702	0.280739	72.9167	-1.16372	0.248332	0.622493
Q3B8N7	T22D4_RAT	Tsc22d4	TSC22 domain family protein 4	40040.5			5	ABM VS YBM	6	6	Aged - Young	Bottom	Male	0.00576878	0.176493	72.9167	0.0326857	0.974015	0.996251
Q3B8Q0	MARE2_RAT	Mapre2	Microtubule-associated protein RP/EB family member 2	36987.8			5	ABM VS YBM	4	5	Aged - Young	Bottom	Male	0.122194	0.178992	72.9167	0.682683	0.496971	0.792771
Q3B8Q1	DDX21_RAT	Ddx21	Nucleolar RNA helicase 2	85964.7			5	ABM VS YBM	6	6	Aged - Young	Bottom	Male	-0.312578	0.206288	72.9167	-1.51525	0.134033	0.474436
Q3B8Q2	IF4A3_RAT	Eif4a3	Eukaryotic initiation factor 4A-III	46840.5			5	ABM VS YBM	6	6	Aged - Young	Bottom	Male	-0.282459	0.101567	67.5401	-2.78103	0.00701581	0.100528
Q3KR59	UBP10_RAT	Usp10	Ubiquitin carboxyl-terminal hydrolase 10	87310.2			5	ABM VS YBM	6	6	Aged - Young	Bottom	Male	-0.100164	0.120965	72.9167	-0.82804	0.41035	0.7514
Q3KR73	KANL3_RAT	Kansl3	KAT8 regulatory NSL complex subunit 3	93034			5	ABM VS YBM	6	5	Aged - Young	Bottom	Male	-0.0370177	0.2182	46.7501	-0.16965	0.866017	0.961981
Q3KR86	MIC60_RAT	Immt	MICOS complex subunit Mic60 (Fragment)	67176			5	ABM VS YBM	6	6	Aged - Young	Bottom	Male	-0.0358374	0.208523	72.9167	-0.171863	0.864021	0.961371
Q3KR92	TPST1_RAT	Tpst1	Protein-tyrosine sulfotransferase 1	42134.9			5	ABM VS YBM	6	6	Aged - Young	Bottom	Male	-0.2294	0.138238	64.939	-1.65946	0.101845	0.416816
Q3KR97	BI2L1_RAT	Baiap2l1	Brain-specific angiogenesis inhibitor 1-associated protein 2-like protein 1	57467.8			5	ABM VS YBM	6	6	Aged - Young	Bottom	Male	-0.00282649	0.351552	68.2227	-0.00804002	0.993609	0.999554
Q3KRC5	DUS3L_RAT	Dus3l	tRNA-dihydrouridine(47) synthase [NAD(P)(+)]-like	71539.2			5	ABM VS YBM	6	6	Aged - Young	Bottom	Male	-0.218346	0.203331	58.6411	-1.07385	0.287291	0.663669
Q3KRC6	LRC8E_RAT	Lrrc8e	Volume-regulated anion channel subunit LRRC8E	90444.1			5	ABM VS YBM	6	6	Aged - Young	Bottom	Male	-0.157802	0.18394	66.5981	-0.857896	0.394027	0.737833
Q3KRD0	SYDM_RAT	Dars2	Aspartate--tRNA ligase, mitochondrial	73952			5	ABM VS YBM	5	6	Aged - Young	Bottom	Male	0.191798	0.17232	72.9167	1.11303	0.26935	0.646885
Q3KRD5	TOM34_RAT	Tomm34	Mitochondrial import receptor subunit TOM34	34460.8			5	ABM VS YBM	6	6	Aged - Young	Bottom	Male	0.165271	0.277642	72.9167	0.595268	0.553508	0.823292
Q3KRD8	IF6_RAT	Eif6	Eukaryotic translation initiation factor 6	26570.8			5	ABM VS YBM	6	6	Aged - Young	Bottom	Male	-0.167157	0.134871	45.0499	-1.23938	0.221622	0.592121
Q3KRE0	ATAD3_RAT	Atad3	ATPase family AAA domain-containing protein 3	66758.2			5	ABM VS YBM	6	6	Aged - Young	Bottom	Male	-0.0317275	0.216824	72.9167	-0.146328	0.884066	0.967061
Q3KRF1	SP110_RAT	Sp110	Sp110 nuclear body protein	53204.1			5	ABM VS YBM	5	6	Aged - Young	Bottom	Male	0.136502	0.223882	46.2411	0.609704	0.545043	0.81949
Q3LRZ1	CRTC2_RAT	Crtc2	CREB-regulated transcription coactivator 2	73145			5	ABM VS YBM	6	6	Aged - Young	Bottom	Male	-0.190996	0.183936	72.668	-1.03838	0.302535	0.67746
Q3LUD3	N4BP3_RAT	N4bp3	Nedd4 binding protein 3	60047.7			5	ABM VS YBM	6	4	Aged - Young	Bottom	Male	-0.0308699	0.139836	55.5021	-0.220758	0.826091	0.94962
Q3LUD4	LZTS2_RAT	Lzts2	Leucine zipper putative tumor suppressor 2	72492.1			5	ABM VS YBM	6	6	Aged - Young	Bottom	Male	0.189485	0.257908	69.724	0.734701	0.464985	0.781362
Q3MHC2	INT11_RAT	Ints11	Integrator complex subunit 11	67839.9			5	ABM VS YBM	6	6	Aged - Young	Bottom	Male	0.0912426	0.185669	66.884	0.491426	0.624734	0.864079
Q3MHS2	ZN830_RAT	Znf830	Zinc finger protein 830	41615.7			5	ABM VS YBM	6	6	Aged - Young	Bottom	Male	-0.0327195	0.169284	72.9167	-0.193281	0.847276	0.956839
Q3MHU5	RETR2_RAT	Retreg2	Reticulophagy regulator 2	57658.3			5	ABM VS YBM	5	6	Aged - Young	Bottom	Male	0.0217493	0.208173	72.9167	0.104477	0.917078	0.977778
Q3MIB4	LONP2_RAT	Lonp2	Lon protease homolog 2, peroxisomal	94392.1			5	ABM VS YBM	6	6	Aged - Young	Bottom	Male	-0.138829	0.102716	72.9167	-1.35158	0.180688	0.540704
Q3MID3	ARFG2_RAT	Arfgap2	ADP-ribosylation factor GTPase-activating protein 2	56555.6			5	ABM VS YBM	5	5	Aged - Young	Bottom	Male	-0.214128	0.280557	61.4009	-0.763225	0.448252	0.768259
Q3MIE0	ECHD3_RAT	Echdc3	Enoyl-CoA hydratase domain-containing protein 3, mitochondrial	32384.9			5	ABM VS YBM	6	5	Aged - Young	Bottom	Male	0.243431	0.202259	65.2789	1.20356	0.233105	0.604222
Q3MIE4	VAT1_RAT	Vat1	Synaptic vesicle membrane protein VAT-1 homolog	43118.2			5	ABM VS YBM	6	6	Aged - Young	Bottom	Male	0.119308	0.12053	46.5587	0.989857	0.32736	0.701114
Q3MJK5	CDK12_RAT	Cdk12	Cyclin-dependent kinase 12	163788			5	ABM VS YBM	6	6	Aged - Young	Bottom	Male	0.258873	0.200575	72.9167	1.29065	0.200902	0.569074
Q3MQ06	ATG5_RAT	Atg5	Autophagy protein 5	32397.8			5	ABM VS YBM	6	6	Aged - Young	Bottom	Male	0.236601	0.194117	60.9562	1.21886	0.227595	0.597939
Q3SWS8	RAE1L_RAT	Rae1	mRNA export factor	40918.6			5	ABM VS YBM	6	6	Aged - Young	Bottom	Male	-0.0930077	0.0950039	58.6103	-0.978988	0.33161	0.703587
Q3SWT0	PECA1_RAT	Pecam1	Platelet endothelial cell adhesion molecule	76188.4			5	ABM VS YBM	6	6	Aged - Young	Bottom	Male	0.249923	0.151764	43.2951	1.64679	0.106843	0.423893
Q3SWT4	IWS1_RAT	Iws1	Protein IWS1 homolog	85446.9			5	ABM VS YBM	6	6	Aged - Young	Bottom	Male	0.0465971	0.229891	55.5477	0.202693	0.840116	0.955088
Q3SWU3	HNRDL_RAT	Hnrnpdl	Heterogeneous nuclear ribonucleoprotein D-like	35293.6			5	ABM VS YBM	6	6	Aged - Young	Bottom	Male	-0.324803	0.14678	72.1462	-2.21286	0.0300719	0.233171
Q3T1G7	COG7_RAT	Cog7	Conserved oligomeric Golgi complex subunit 7	86210.8			5	ABM VS YBM	5	4	Aged - Young	Bottom	Male	0.164186	0.20169	61.0882	0.814056	0.418775	0.753036
Q3T1I3	USBP1_RAT	Ushbp1	Usher syndrome type-1C protein-binding protein 1	74610.9			5	ABM VS YBM	6	6	Aged - Young	Bottom	Male	0.124372	0.114449	67.2548	1.0867	0.281048	0.657527
Q3T1I4	PRRC1_RAT	Prrc1	Protein PRRC1	46294			5	ABM VS YBM	6	6	Aged - Young	Bottom	Male	-0.567523	0.184725	65.9551	-3.07225	0.00308633	0.0621368
Q3T1I9	RPAP1_RAT	Rpap1	RNA polymerase II-associated protein 1	154758			5	ABM VS YBM	3	6	Aged - Young	Bottom	Male	-0.199299	0.160416	62.7075	-1.24239	0.218719	0.589114
Q3T1J1	IF5A1_RAT	Eif5a	Eukaryotic translation initiation factor 5A-1	16832.1			5	ABM VS YBM	6	6	Aged - Young	Bottom	Male	0.179688	0.23724	72.9167	0.757411	0.451244	0.76842
Q3T1J9	MOB1A_RAT	Mob1a	MOB kinase activator 1A	25079.5			5	ABM VS YBM	5	6	Aged - Young	Bottom	Male	-0.20829	0.288409	58.8644	-0.722204	0.473029	0.786838
Q3T1K5	CAZA2_RAT	Capza2	F-actin-capping protein subunit alpha-2	32966.7			5	ABM VS YBM	6	6	Aged - Young	Bottom	Male	-0.0430613	0.0831469	72.9167	-0.517895	0.6061	0.856129
Q3T1L0	A16A1_RAT	Aldh16a1	Aldehyde dehydrogenase family 16 member A1	85413.5			5	ABM VS YBM	6	6	Aged - Young	Bottom	Male	0.212359	0.166409	67.6101	1.27613	0.206276	0.575535
Q3ZAV8	EDC4_RAT	Edc4	Enhancer of mRNA-decapping protein 4	152594			5	ABM VS YBM	6	6	Aged - Young	Bottom	Male	-0.101057	0.0947325	52.7903	-1.06676	0.290935	0.668416
Q3ZBA0	TCPR1_RAT	Tecpr1	Tectonin beta-propeller repeat-containing protein 1	130185			5	ABM VS YBM	5	2	Aged - Young	Bottom	Male	0.0355696	0.0841737	59.6237	0.422574	0.674126	0.882831
Q3ZU82	GOGA5_RAT	Golga5	Golgin subfamily A member 5	82332.6			5	ABM VS YBM	6	6	Aged - Young	Bottom	Male	-0.084637	0.100568	67.3336	-0.841594	0.402994	0.74592
Q496Z0	ELP2_RAT	Elp2	Elongator complex protein 2	91744.8			5	ABM VS YBM	6	6	Aged - Young	Bottom	Male	0.0500388	0.149878	62.1747	0.333865	0.739605	0.914729
Q496Z2	TRIL_RAT	Tril	TLR4 interactor with leucine rich repeats	89051.9			5	ABM VS YBM	6	6	Aged - Young	Bottom	Male	0.458365	0.146123	49.3464	3.13684	0.00287799	0.0594474
Q497B0	NIT2_RAT	Nit2	Omega-amidase NIT2	30700.6			5	ABM VS YBM	6	6	Aged - Young	Bottom	Male	-0.0170709	0.198239	66.3962	-0.0861129	0.931636	0.982278
Q498C8	RER1_RAT	Rer1	Protein RER1	22987.8			5	ABM VS YBM	6	6	Aged - Young	Bottom	Male	0.387832	0.322789	72.9167	1.2015	0.233445	0.604222
Q498D1	FOXP1_RAT	Foxp1	Forkhead box protein P1	79585.2			5	ABM VS YBM	6	6	Aged - Young	Bottom	Male	-0.176658	0.155715	64.1926	-1.1345	0.260804	0.636804
Q498D5	RMD2_RAT	Rmdn2	Regulator of microtubule dynamics protein 2	47216.8			5	ABM VS YBM	6	6	Aged - Young	Bottom	Male	0.0955833	0.211613	61.0194	0.451688	0.653095	0.875365
Q498D9	GIPC2_RAT	Gipc2	PDZ domain-containing protein GIPC2	34201.9			5	ABM VS YBM	6	6	Aged - Young	Bottom	Male	0.217288	0.308213	62.9653	0.704995	0.483413	0.787926
Q498E0	TXD12_RAT	Txndc12	Thioredoxin domain-containing protein 12	19018.4			5	ABM VS YBM	6	6	Aged - Young	Bottom	Male	0.438108	0.458787	67.4197	0.954927	0.343026	0.706256
Q498E2	TDRP_RAT	Tdrp	Testis development-related protein	20171.2			5	ABM VS YBM	6	6	Aged - Young	Bottom	Male	-0.446099	0.217255	72.9167	-2.05335	0.0436263	0.276997
Q498M4	WDR5_RAT	Wdr5	WD repeat-containing protein 5	36588.1			5	ABM VS YBM	6	6	Aged - Young	Bottom	Male	0.10634	0.100884	72.8386	1.05408	0.295329	0.67151
Q498R3	DJC10_RAT	Dnajc10	DnaJ homolog subfamily C member 10	90746.3			5	ABM VS YBM	6	6	Aged - Young	Bottom	Male	-0.0635239	0.138772	72.9167	-0.457758	0.648487	0.872772
Q498S8	FZD8_RAT	Fzd8	Frizzled-8	73008.2			5	ABM VS YBM	5	5	Aged - Young	Bottom	Male	0.00413057	0.182522	61.0972	0.0226305	0.982019	0.997382
Q498T2	CHTOP_RAT	Chtop	Chromatin target of PRMT1 protein	26516.5			5	ABM VS YBM	6	6	Aged - Young	Bottom	Male	0.163502	0.212382	72.9167	0.769847	0.443877	0.765298
Q498T3	ING3_RAT	Ing3	Inhibitor of growth protein 3	46924.5			5	ABM VS YBM	6	6	Aged - Young	Bottom	Male	-0.108641	0.162462	71.0959	-0.668716	0.505842	0.799242
Q498T9	LRC8C_RAT	Lrrc8c	Volume-regulated anion channel subunit LRRC8C	92461.6			5	ABM VS YBM	6	6	Aged - Young	Bottom	Male	0.00857543	0.135646	65.5724	0.0632191	0.949784	0.988133
Q498U0	CD003_RAT	RGD:1594660	Uncharacterized protein C4orf3 homolog	7370.35			5	ABM VS YBM	6	6	Aged - Young	Bottom	Male	-0.0858973	0.182631	44.8865	-0.470332	0.640395	0.86944
Q498U4	SARNP_RAT	Sarnp	SAP domain-containing ribonucleoprotein	23604.5			5	ABM VS YBM	6	6	Aged - Young	Bottom	Male	-0.206614	0.136771	72.9167	-1.51065	0.135198	0.474686
Q499N3	WDR18_RAT	Wdr18	WD repeat-containing protein 18	47224.9			5	ABM VS YBM	6	6	Aged - Young	Bottom	Male	-0.303616	0.152104	62.218	-1.99611	0.0503038	0.300242
Q499N5	ACSF2_RAT	Acsf2	Medium-chain acyl-CoA ligase ACSF2, mitochondrial	67885.7			5	ABM VS YBM	6	6	Aged - Young	Bottom	Male	-0.104613	0.121524	72.9167	-0.860841	0.392148	0.737833
Q499N6	UBXN1_RAT	Ubxn1	UBX domain-containing protein 1	33581.1			5	ABM VS YBM	6	6	Aged - Young	Bottom	Male	-0.219543	0.650328	72.719	-0.337589	0.736646	0.913191
Q499P8	RUSF1_RAT	Rusf1	RUS family member 1	50778.8			5	ABM VS YBM	6	6	Aged - Young	Bottom	Male	0.398719	0.267101	49.7275	1.49277	0.141816	0.483956
Q499S5	MMP11_RAT	Mmp11	Stromelysin-3	55510.6	Matrisome-associated	ECM Regulators	5	ABM VS YBM	6	5	Aged - Young	Bottom	Male	-0.456037	0.285836	27.7447	-1.59545	0.121941	0.452091
Q499S9	RHDF1_RAT	Rhbdf1	Inactive rhomboid protein 1	97260.8			5	ABM VS YBM	6	6	Aged - Young	Bottom	Male	-0.0844384	0.266212	72.9167	-0.317184	0.75201	0.923379
Q499T2	GILT_RAT	Ifi30	Gamma-interferon-inducible lysosomal thiol reductase	27643.9			5	ABM VS YBM	6	6	Aged - Young	Bottom	Male	0.12842	0.255486	40.4001	0.502648	0.617941	0.860249
Q499U2	ELMO3_RAT	Elmo3	Engulfment and cell motility protein 3	81658.2			5	ABM VS YBM	6	6	Aged - Young	Bottom	Male	0.3483	0.208184	57.6392	1.67304	0.09974	0.413654
Q499V8	SARG_RAT	Sarg	Specifically androgen-regulated gene protein	64611.6			5	ABM VS YBM	6	6	Aged - Young	Bottom	Male	0.234921	0.222177	56.0116	1.05736	0.294885	0.670979
Q4AE70	CARM1_RAT	Carm1	Histone-arginine methyltransferase CARM1	70339.9			5	ABM VS YBM	5	6	Aged - Young	Bottom	Male	-0.127296	0.134565	67.1136	-0.945982	0.347551	0.711429
Q4AEF8	COPG1_RAT	Copg1	Coatomer subunit gamma-1	97612.9			5	ABM VS YBM	6	6	Aged - Young	Bottom	Male	0.0199895	0.19591	60.2425	0.102034	0.919068	0.977778
Q4FZT0	STML2_RAT	Stoml2	Stomatin-like protein 2, mitochondrial	38413.5			5	ABM VS YBM	6	6	Aged - Young	Bottom	Male	-0.00980995	0.102977	60.5525	-0.0952631	0.92442	0.979867
Q4FZT9	PSMD2_RAT	Psmd2	26S proteasome non-ATPase regulatory subunit 2	100187			5	ABM VS YBM	6	6	Aged - Young	Bottom	Male	0.119318	0.134177	72.9167	0.889254	0.376791	0.728942
Q4FZU2	K2C6A_RAT	Krt6a	Keratin, type II cytoskeletal 6A	59248.4			5	ABM VS YBM	6	5	Aged - Young	Bottom	Male	0.39329	0.490629	72.9167	0.801603	0.425387	0.75353
Q4FZU4	ATL4_RAT	Adamtsl4	ADAMTS-like protein 4	112784	Matrisome-associated	ECM Regulators	5	ABM VS YBM	5	5	Aged - Young	Bottom	Male	0.185783	0.336832	48.7318	0.55156	0.58377	0.845616
Q4FZU6	ANXA8_RAT	Anxa8	Annexin A8	36705.6	Matrisome-associated	ECM-affiliated Proteins	5	ABM VS YBM	6	6	Aged - Young	Bottom	Male	0.821039	0.225117	69.337	3.64716	0.000508969	0.0199361
Q4FZU8	RIPR1_RAT	Ripor1	Rho family-interacting cell polarization regulator 1	131730			5	ABM VS YBM	6	6	Aged - Young	Bottom	Male	-0.0971909	0.141756	52.9927	-0.685622	0.49594	0.792771
Q4FZV0	MANBA_RAT	Manba	Beta-mannosidase	101220			5	ABM VS YBM	6	6	Aged - Young	Bottom	Male	-0.112833	0.151128	54.2516	-0.746607	0.458524	0.775317
Q4FZV3	IDLC_RAT	Dnali1	Axonemal dynein light intermediate polypeptide 1	29621.6			5	ABM VS YBM	6	5	Aged - Young	Bottom	Male	1.25263	0.374306	72.9167	3.34654	0.00129616	0.0350919
Q4FZX7	SRPRB_RAT	Srprb	Signal recognition particle receptor subunit beta	29568.6			5	ABM VS YBM	6	6	Aged - Young	Bottom	Male	0.0968971	0.126124	72.9167	0.768268	0.444809	0.765658
Q4FZY0	EFHD2_RAT	Efhd2	EF-hand domain-containing protein D2	26758.9			5	ABM VS YBM	6	6	Aged - Young	Bottom	Male	-0.0113035	0.175102	61.9086	-0.064554	0.948737	0.988133
Q4G017	NISCH_RAT	Nisch	Nischarin	166501			5	ABM VS YBM	6	6	Aged - Young	Bottom	Male	-0.0696882	0.141505	72.9167	-0.49248	0.62386	0.864079
Q4G061	EIF3B_RAT	Eif3b	Eukaryotic translation initiation factor 3 subunit B	90909.7			5	ABM VS YBM	6	6	Aged - Young	Bottom	Male	0.0244271	0.19737	72.9167	0.123763	0.901844	0.971475
Q4G063	CREL2_RAT	Creld2	Protein disulfide isomerase Creld2	38250.4	Core matrisome	ECM Glycoproteins	5	ABM VS YBM	6	6	Aged - Young	Bottom	Male	0.139068	0.303267	66.0751	0.458568	0.648049	0.872754
Q4G069	RMD1_RAT	Rmdn1	Regulator of microtubule dynamics protein 1	35400.1			5	ABM VS YBM	6	6	Aged - Young	Bottom	Male	-0.0857707	0.207562	58.0932	-0.413228	0.680961	0.885876
Q4G075	ILEUA_RAT	Serpinb1a	Leukocyte elastase inhibitor A	42726.5	Matrisome-associated	ECM Regulators	5	ABM VS YBM	6	6	Aged - Young	Bottom	Male	-0.275289	0.196041	60.4794	-1.40424	0.165362	0.520617
Q4KLF8	ARPC5_RAT	Arpc5	Actin-related protein 2/3 complex subunit 5	16320.2			5	ABM VS YBM	6	6	Aged - Young	Bottom	Male	-0.123243	0.223139	72.5954	-0.552315	0.582429	0.844447
Q4KLG2	GIMA8_RAT	Gimap8	GTPase IMAP family member 8	77070.9			5	ABM VS YBM	6	6	Aged - Young	Bottom	Male	0.0481121	0.216848	55.0172	0.22187	0.825236	0.949395
Q4KLG9	ZFN2B_RAT	Zfand2b	AN1-type zinc finger protein 2B	27925.2			5	ABM VS YBM	6	5	Aged - Young	Bottom	Male	-0.178738	0.149282	72.9167	-1.19732	0.23506	0.605937
Q4KLH4	PSPC1_RAT	Pspc1	Paraspeckle component 1	58758.9			5	ABM VS YBM	6	6	Aged - Young	Bottom	Male	-0.0168494	0.149039	62.3999	-0.113053	0.910351	0.976168
Q4KLH5	AGFG1_RAT	Agfg1	Arf-GAP domain and FG repeat-containing protein 1	58169.3			5	ABM VS YBM	6	6	Aged - Young	Bottom	Male	-0.00538313	0.168555	72.9167	-0.0319369	0.97461	0.996284
Q4KLH6	CE162_RAT	Cep162	Centrosomal protein of 162 kDa	160999			5	ABM VS YBM	6	6	Aged - Young	Bottom	Male	0.330864	0.134963	72.9167	2.45151	0.0166219	0.161564
Q4KLJ8	PDCL3_RAT	Pdcl3	Phosducin-like protein 3	27698.9			5	ABM VS YBM	5	4	Aged - Young	Bottom	Male	0.0903927	0.124708	60.8511	0.724834	0.471332	0.786213
Q4KLL0	TCEA1_RAT	Tcea1	Transcription elongation factor A protein 1	33893.2			5	ABM VS YBM	6	6	Aged - Young	Bottom	Male	-0.172725	0.12202	72.9167	-1.41555	0.161164	0.513632
Q4KLL4	TM9S4_RAT	Tm9sf4	Transmembrane 9 superfamily member 4	74674.3			5	ABM VS YBM	6	6	Aged - Young	Bottom	Male	0.025132	0.104089	72.9167	0.241449	0.809885	0.945661
Q4KLN4	GLE1_RAT	Gle1	Nucleoporin GLE1	79490.6			5	ABM VS YBM	6	6	Aged - Young	Bottom	Male	0.0454368	0.165707	72.9167	0.2742	0.784706	0.934399
Q4KLN7	ARFG3_RAT	Arfgap3	ADP-ribosylation factor GTPase-activating protein 3	57670.2			5	ABM VS YBM	6	6	Aged - Young	Bottom	Male	-0.430768	0.244847	72.9167	-1.75933	0.0827162	0.378672
Q4KLP0	DHTK1_RAT	Dhtkd1	Probable 2-oxoglutarate dehydrogenase E1 component DHKTD1, mitochondrial	102640			5	ABM VS YBM	6	6	Aged - Young	Bottom	Male	0.140808	0.173061	38.8789	0.813633	0.42081	0.753036
Q4KLY0	CEP63_RAT	Cep63	Centrosomal protein of 63 kDa	62679.5			5	ABM VS YBM	3	6	Aged - Young	Bottom	Male	-0.24077	0.156466	70.823	-1.5388	0.128308	0.463723
Q4KLY4	RING2_RAT	Rnf2	E3 ubiquitin-protein ligase RING2	34242.1			5	ABM VS YBM	4	6	Aged - Young	Bottom	Male	-0.341058	0.147181	60.5436	-2.31727	0.0238869	0.200705
Q4KLZ6	TKFC_RAT	Tkfc	Triokinase/FMN cyclase	59443.3			5	ABM VS YBM	5	6	Aged - Young	Bottom	Male	-0.19064	0.158507	72.9167	-1.20272	0.232974	0.604222
Q4KM31	LIMD2_RAT	Limd2	LIM domain-containing protein 2	14236			5	ABM VS YBM	6	6	Aged - Young	Bottom	Male	-0.558804	0.255684	72.9167	-2.18553	0.0320626	0.238662
Q4KM33	PLEK_RAT	Plek	Pleckstrin	39995.3			5	ABM VS YBM	5	3	Aged - Young	Bottom	Male	0.225783	0.254841	52.0874	0.885973	0.379704	0.730587
Q4KM35	PSB10_RAT	Psmb10	Proteasome subunit beta type-10	29037.9			5	ABM VS YBM	6	6	Aged - Young	Bottom	Male	0.120319	0.115361	72.9167	1.04297	0.300406	0.675225
Q4KM49	SYYC_RAT	Yars1	Tyrosine--tRNA ligase, cytoplasmic	59114.6			5	ABM VS YBM	6	6	Aged - Young	Bottom	Male	0.295468	0.091844	40.9238	3.21706	0.00253289	0.0530073
Q4KM62	PALMD_RAT	Palmd	Palmdelphin	62418.1			5	ABM VS YBM	6	5	Aged - Young	Bottom	Male	-0.0562343	0.221927	72.9167	-0.253391	0.800679	0.941674
Q4KM65	CPSF5_RAT	Nudt21	Cleavage and polyadenylation specificity factor subunit 5	26239.9			5	ABM VS YBM	6	6	Aged - Young	Bottom	Male	-0.221043	0.12785	72.9167	-1.72893	0.088054	0.390404
Q4KM73	KCY_RAT	Cmpk1	UMP-CMP kinase	22169.1			5	ABM VS YBM	6	6	Aged - Young	Bottom	Male	-0.353648	0.1835	72.9167	-1.92724	0.0578454	0.322614
Q4KM74	SC22B_RAT	Sec22b	Vesicle-trafficking protein SEC22b	24740.3			5	ABM VS YBM	6	6	Aged - Young	Bottom	Male	0.000101985	0.171155	72.7247	0.000595861	0.999526	0.999841
Q4KM98	MFF_RAT	Mff	Mitochondrial fission factor	24970.3			5	ABM VS YBM	6	6	Aged - Young	Bottom	Male	-0.125934	0.151635	72.6594	-0.830511	0.408971	0.750508
Q4KMA0	AZI2_RAT	Azi2	5-azacytidine-induced protein 2	45985.1			5	ABM VS YBM	4	6	Aged - Young	Bottom	Male	-0.0226835	0.174231	72.9167	-0.130192	0.896773	0.970458
Q4KMA2	RD23B_RAT	Rad23b	UV excision repair protein RAD23 homolog B	43496			5	ABM VS YBM	6	6	Aged - Young	Bottom	Male	-0.068916	0.224536	72.9167	-0.306927	0.759774	0.924568
Q4L1J4	MAGI1_RAT	Magi1	Membrane-associated guanylate kinase, WW and PDZ domain-containing protein 1	136325			5	ABM VS YBM	6	6	Aged - Young	Bottom	Male	0.113565	0.105406	57.4107	1.07741	0.285804	0.662157
Q4QQS8	NUP85_RAT	Nup85	Nuclear pore complex protein Nup85	74880.5			5	ABM VS YBM	6	6	Aged - Young	Bottom	Male	-0.033291	0.146861	72.9167	-0.226684	0.821304	0.947648
Q4QQT0	RUSD4_RAT	Rpusd4	Mitochondrial RNA pseudouridine synthase Rpusd4	42594.2			5	ABM VS YBM	4	5	Aged - Young	Bottom	Male	0.0843834	0.15187	64.2732	0.555631	0.580392	0.843411
Q4QQT4	2AAB_RAT	Ppp2r1b	Serine/threonine-protein phosphatase 2A 65 kDa regulatory subunit A beta isoform	66005.6			5	ABM VS YBM	6	6	Aged - Young	Bottom	Male	0.0128556	0.103674	69.7719	0.124	0.901672	0.971475
Q4QQU1	BUD13_RAT	Bud13	BUD13 homolog	71868.5			5	ABM VS YBM	6	6	Aged - Young	Bottom	Male	-0.0522172	0.215058	64.6215	-0.242805	0.808925	0.945008
Q4QQU5	YIPF6_RAT	Yipf6	Protein YIPF6	26106.5			5	ABM VS YBM	5	4	Aged - Young	Bottom	Male	0.307868	0.310139	72.9167	0.992677	0.32415	0.698119
Q4QQU6	SPF30_RAT	Smndc1	Survival of motor neuron-related-splicing factor 30	26782.9			5	ABM VS YBM	6	6	Aged - Young	Bottom	Male	-0.0746154	0.164409	68.2587	-0.45384	0.651384	0.875022
Q4QQU7	GRTP1_RAT	Grtp1	Growth hormone-regulated TBC protein 1	32929			5	ABM VS YBM	6	4	Aged - Young	Bottom	Male	0.641548	0.178779	72.9167	3.5885	0.000599142	0.0214143
Q4QQV3	F162A_RAT	Fam162a	Protein FAM162A	17826.8			5	ABM VS YBM	6	6	Aged - Young	Bottom	Male	-0.249029	0.239104	72.9167	-1.04151	0.301081	0.675892
Q4QQV8	CHMP5_RAT	Chmp5	Charged multivesicular body protein 5	24575.5			5	ABM VS YBM	6	6	Aged - Young	Bottom	Male	-0.331045	0.172773	65.2716	-1.91607	0.0597378	0.323724
Q4QQW4	HDAC1_RAT	Hdac1	Histone deacetylase 1	55092.4			5	ABM VS YBM	6	6	Aged - Young	Bottom	Male	0.0444518	0.112738	72.9167	0.394293	0.694516	0.896129
Q4QQW8	PLBL2_RAT	Plbd2	Putative phospholipase B-like 2	65454.8			5	ABM VS YBM	6	6	Aged - Young	Bottom	Male	0.25991	0.192712	53.9983	1.34869	0.183065	0.542208
Q4QR75	EXOS9_RAT	Exosc9	Exosome complex component RRP45	48881.2			5	ABM VS YBM	6	6	Aged - Young	Bottom	Male	-0.187333	0.113489	70.7915	-1.65067	0.103237	0.41834
Q4QR85	MEP50_RAT	Wdr77	Methylosome protein 50	37075.3			5	ABM VS YBM	4	5	Aged - Young	Bottom	Male	-0.00343737	0.125373	65.8705	-0.0274172	0.97821	0.996284
Q4QRB2	SYF2_RAT	Syf2	Pre-mRNA-splicing factor SYF2	28711.9			5	ABM VS YBM	6	6	Aged - Young	Bottom	Male	-0.385228	0.23295	59.8171	-1.65369	0.103429	0.418434
Q4QRB4	TBB3_RAT	Tubb3	Tubulin beta-3 chain	50418.1			5	ABM VS YBM	6	6	Aged - Young	Bottom	Male	0.0163654	0.161422	63.575	0.101383	0.919565	0.977902
Q4TU93	MRC2_RAT	Mrc2	C-type mannose receptor 2	167020			5	ABM VS YBM	6	6	Aged - Young	Bottom	Male	-0.598156	0.14644	32.6612	-4.08464	0.000268211	0.0135425
Q4V7A0	WDR61_RAT	Wdr61	WD repeat-containing protein 61	33746.4			5	ABM VS YBM	6	6	Aged - Young	Bottom	Male	-0.0429729	0.114056	60.1498	-0.37677	0.70767	0.900988
Q4V7C1	CEP43_RAT	Cep43	Centrosomal protein 43	43011.2			5	ABM VS YBM	6	6	Aged - Young	Bottom	Male	0.203043	0.19124	72.9167	1.06172	0.291867	0.668416
Q4V7C6	GUAA_RAT	Gmps	GMP synthase [glutamine-hydrolyzing]	76756.5			5	ABM VS YBM	6	6	Aged - Young	Bottom	Male	-0.0968485	0.150317	72.9167	-0.644294	0.521406	0.806317
Q4V7C7	ARP3_RAT	Actr3	Actin-related protein 3	47356.6			5	ABM VS YBM	6	6	Aged - Young	Bottom	Male	-0.00771815	0.0982909	72.9167	-0.0785236	0.937627	0.982935
Q4V7C9	NKAP_RAT	Nkap	NF-kappa-B-activating protein	47266			5	ABM VS YBM	6	6	Aged - Young	Bottom	Male	0.0134313	0.114342	72.9167	0.117466	0.906814	0.974189
Q4V7D3	MACOI_RAT	Maco1	Macoilin	76081.6			5	ABM VS YBM	5	5	Aged - Young	Bottom	Male	-0.108138	0.193338	66.7935	-0.55932	0.577814	0.841801
Q4V7D7	RBM22_RAT	Rbm22	Pre-mRNA-splicing factor RBM22	46863			5	ABM VS YBM	6	6	Aged - Young	Bottom	Male	-0.14868	0.116463	60.8769	-1.27663	0.206583	0.575535
Q4V7E5	RF1ML_RAT	Mtrf1l	Peptide chain release factor 1-like, mitochondrial	42342.8			5	ABM VS YBM	5	5	Aged - Young	Bottom	Male	0.256387	0.182626	72.9167	1.40389	0.164596	0.52059
Q4V7E8	LRRF2_RAT	Lrrfip2	Leucine-rich repeat flightless-interacting protein 2	49772			5	ABM VS YBM	6	6	Aged - Young	Bottom	Male	-0.0669998	0.16416	66.1532	-0.408137	0.684491	0.888935
Q4V7F2	CREL1_RAT	Creld1	Protein disulfide isomerase Creld1	45696.5	Core matrisome	ECM Glycoproteins	5	ABM VS YBM	6	6	Aged - Young	Bottom	Male	0.0452137	0.167987	55.9744	0.26915	0.788804	0.93542
Q4V7F5	PIHD1_RAT	Pih1d1	PIH1 domain-containing protein 1	32360.4			5	ABM VS YBM	5	5	Aged - Young	Bottom	Male	0.11842	0.148967	71.6742	0.794943	0.429271	0.753594
Q4V882	EPN3_RAT	Epn3	Epsin-3	65047.2			5	ABM VS YBM	6	6	Aged - Young	Bottom	Male	-0.333999	0.172365	57.4321	-1.93775	0.0575762	0.322614
Q4V885	COL12_RAT	Colec12	Collectin-12	81545.4	Matrisome-associated	ECM-affiliated Proteins	5	ABM VS YBM	6	6	Aged - Young	Bottom	Male	-0.421869	0.165917	57.7229	-2.54265	0.0137064	0.145819
Q4V886	PAF1_RAT	Paf1	RNA polymerase II-associated factor 1 homolog	60545.7			5	ABM VS YBM	6	6	Aged - Young	Bottom	Male	-0.102582	0.143564	66.2541	-0.714536	0.477406	0.78767
Q4V888	PP4P2_RAT	Pip4p2	Type 2 phosphatidylinositol 4,5-bisphosphate 4-phosphatase	28023.6			5	ABM VS YBM	6	6	Aged - Young	Bottom	Male	0.259938	0.192908	65.0723	1.34747	0.182502	0.541547
Q4V891	POC5_RAT	Poc5	Centrosomal protein POC5	60994.3			5	ABM VS YBM	6	5	Aged - Young	Bottom	Male	0.524342	0.323986	72.9167	1.61841	0.109892	0.432137
Q4V892	SIGIR_RAT	Sigirr	Single Ig IL-1-related receptor	46170.2			5	ABM VS YBM	6	6	Aged - Young	Bottom	Male	-0.0839727	0.201394	65.6291	-0.416957	0.678071	0.885182
Q4V893	GPAM1_RAT	Gpalpp1	GPALPP motifs-containing protein 1	39173.6			5	ABM VS YBM	6	6	Aged - Young	Bottom	Male	-0.0914063	0.238644	72.9167	-0.383023	0.702817	0.899543
Q4V896	SNX15_RAT	Snx15	Sorting nexin-15	37905			5	ABM VS YBM	2	5	Aged - Young	Bottom	Male	-0.19484	0.176851	58.3683	-1.10172	0.275106	0.649674
Q4V897	CC90B_RAT	Ccdc90b	Coiled-coil domain-containing protein 90B, mitochondrial	29799.8			5	ABM VS YBM	6	6	Aged - Young	Bottom	Male	0.396222	0.186974	69.7184	2.11913	0.0376434	0.259305
Q4V898	RBMX_RAT	Rbmx	RNA-binding motif protein, X chromosome	42257.3			5	ABM VS YBM	6	6	Aged - Young	Bottom	Male	-0.221874	0.172081	72.9167	-1.28936	0.201349	0.569763
Q4V899	TM165_RAT	Tmem165	Transmembrane protein 165	34809.1			5	ABM VS YBM	6	6	Aged - Young	Bottom	Male	0.0486022	0.210853	70.5137	0.230502	0.818369	0.947648
Q4V8A0	NSE2_RAT	Nsmce2	E3 SUMO-protein ligase NSE2	28246			5	ABM VS YBM	5	4	Aged - Young	Bottom	Male	-0.314683	0.152513	72.9167	-2.06332	0.0426426	0.275721
Q4V8A2	CDC27_RAT	Cdc27	Cell division cycle protein 27 homolog	91662.2			5	ABM VS YBM	5	6	Aged - Young	Bottom	Male	-0.0617609	0.157397	71.246	-0.392388	0.695943	0.8968
Q4V8A9	SG196_RAT	Pomk	Protein O-mannose kinase	40053.6			5	ABM VS YBM	5	5	Aged - Young	Bottom	Male	0.0694716	0.135	72.9167	0.514603	0.608387	0.857077
Q4V8B0	OXR1_RAT	Oxr1	Oxidation resistance protein 1	92809			5	ABM VS YBM	6	6	Aged - Young	Bottom	Male	0.0467891	0.182242	72.9167	0.256741	0.798102	0.94115
Q4V8B2	DCNL3_RAT	Dcun1d3	DCN1-like protein 3	34350.1			5	ABM VS YBM	5	5	Aged - Young	Bottom	Male	0.0667342	0.140371	71.4547	0.475411	0.635944	0.866726
Q4V8B3	MED24_RAT	Med24	Mediator of RNA polymerase II transcription subunit 24	110080			5	ABM VS YBM	6	6	Aged - Young	Bottom	Male	0.0906578	0.167154	72.9167	0.54236	0.589225	0.846379
Q4V8B7	HSDL1_RAT	Hsdl1	Inactive hydroxysteroid dehydrogenase-like protein 1	36907.1			5	ABM VS YBM	6	5	Aged - Young	Bottom	Male	0.24856	0.243358	72.9167	1.02138	0.310453	0.684607
Q4V8C2	ZW10_RAT	Zw10	Centromere/kinetochore protein zw10 homolog	87965.7			5	ABM VS YBM	6	6	Aged - Young	Bottom	Male	-0.0291902	0.118233	72.9167	-0.246888	0.805688	0.943281
Q4V8C3	EMAL1_RAT	Eml1	Echinoderm microtubule-associated protein-like 1	89800.7			5	ABM VS YBM	6	6	Aged - Young	Bottom	Male	0.214037	0.146696	72.9167	1.45906	0.148844	0.496302
Q4V8C7	PRKRA_RAT	Prkra	Interferon-inducible double-stranded RNA-dependent protein kinase activator A	34354.7			5	ABM VS YBM	6	6	Aged - Young	Bottom	Male	-0.174394	0.126548	72.9167	-1.37809	0.172391	0.529056
Q4V8C8	CDC73_RAT	Cdc73	Parafibromin	60601.9			5	ABM VS YBM	6	6	Aged - Young	Bottom	Male	-0.0735081	0.136608	63.0061	-0.538097	0.592406	0.846428
Q4V8D9	LRC34_RAT	Lrrc34	Leucine-rich repeat-containing protein 34	46468.7			5	ABM VS YBM	6	4	Aged - Young	Bottom	Male	0.23205	0.235916	64.6273	0.983612	0.328974	0.702355
Q4V8F5	TADA3_RAT	Tada3	Transcriptional adapter 3	48897.8			5	ABM VS YBM	6	6	Aged - Young	Bottom	Male	0.10704	0.142512	72.9167	0.751093	0.455014	0.773707
Q4V8F9	HSDL2_RAT	Hsdl2	Hydroxysteroid dehydrogenase-like protein 2	58343.3			5	ABM VS YBM	6	6	Aged - Young	Bottom	Male	0.455753	0.466121	61.9493	0.977757	0.331997	0.703587
Q4V8G8	TEKT3_RAT	Tekt3	Tektin-3	56415.1			5	ABM VS YBM	6	4	Aged - Young	Bottom	Male	0.360053	0.216314	72.0834	1.66449	0.100356	0.414587
Q4V8H8	EHD2_RAT	Ehd2	EH domain-containing protein 2	61236.7			5	ABM VS YBM	6	6	Aged - Young	Bottom	Male	0.472393	0.133032	72.9167	3.55097	0.000676739	0.023001
Q4V8I1	EPCR_RAT	Procr	Endothelial protein C receptor	26838.3			5	ABM VS YBM	6	4	Aged - Young	Bottom	Male	0.356525	0.200361	60.3785	1.77941	0.0802054	0.372457
Q4V8I7	LRC8A_RAT	Lrrc8a	Volume-regulated anion channel subunit LRRC8A	94160.5			5	ABM VS YBM	6	6	Aged - Young	Bottom	Male	0.139652	0.23208	51.5856	0.601743	0.549981	0.822048
Q4V8J7	SPIN1_RAT	Spin1	Spindlin-1	29628.2			5	ABM VS YBM	6	6	Aged - Young	Bottom	Male	-0.177164	0.133617	72.7212	-1.32591	0.189021	0.550114
Q4V8K1	STEA4_RAT	Steap4	Metalloreductase STEAP4	52764.2			5	ABM VS YBM	6	6	Aged - Young	Bottom	Male	-0.208433	0.26175	58.6462	-0.796306	0.429066	0.753594
Q4V8K2	CTBL1_RAT	Ctnnbl1	Beta-catenin-like protein 1	64947.4			5	ABM VS YBM	6	6	Aged - Young	Bottom	Male	0.351832	0.17293	58.8554	2.03453	0.0464112	0.288348
Q4V8K5	BROX_RAT	Brox	BRO1 domain-containing protein BROX	46191.3			5	ABM VS YBM	6	5	Aged - Young	Bottom	Male	-0.192675	0.13704	65.0432	-1.40597	0.164492	0.52059
Q4V8P4	SACA9_RAT	Spaca9	Sperm acrosome-associated protein 9	19465.1			5	ABM VS YBM	6	6	Aged - Young	Bottom	Male	0.31859	0.233404	53.8853	1.36497	0.177934	0.534473
Q4V9H5	P20L1_RAT	Phf20l1	PHD finger protein 20-like protein 1	114083			5	ABM VS YBM	4	6	Aged - Young	Bottom	Male	-0.0649293	0.184686	72.9167	-0.351566	0.726177	0.909643
Q4VSI4	UBP7_RAT	Usp7	Ubiquitin carboxyl-terminal hydrolase 7	128430			5	ABM VS YBM	6	6	Aged - Young	Bottom	Male	0.189315	0.109293	72.3549	1.73218	0.0875033	0.389843
Q505J8	SYFA_RAT	Farsa	Phenylalanine--tRNA ligase alpha subunit	57719.2			5	ABM VS YBM	6	6	Aged - Young	Bottom	Male	-0.0542262	0.167402	55.0855	-0.323928	0.747219	0.919855
Q505J9	ATAD1_RAT	Atad1	ATPase family AAA domain-containing protein 1	40716.6			5	ABM VS YBM	6	6	Aged - Young	Bottom	Male	0.142321	0.281226	68.8564	0.506071	0.614423	0.858735
Q53AQ4	TMUB1_RAT	Tmub1	Transmembrane and ubiquitin-like domain-containing protein 1	26349			5	ABM VS YBM	6	5	Aged - Young	Bottom	Male	0.0538184	0.156635	71.9176	0.343592	0.732155	0.911897
Q53B90	RAB43_RAT	Rab43	Ras-related protein Rab-43	23229			5	ABM VS YBM	6	6	Aged - Young	Bottom	Male	0.166151	0.149384	66.6308	1.11224	0.270033	0.647305
Q53UA7	TAOK3_RAT	Taok3	Serine/threonine-protein kinase TAO3	105473			5	ABM VS YBM	6	6	Aged - Young	Bottom	Male	-0.00171322	0.114941	72.9167	-0.0149052	0.988148	0.999146
Q561Q8	MED4_RAT	Med4	Mediator of RNA polymerase II transcription subunit 4	29825.2			5	ABM VS YBM	6	6	Aged - Young	Bottom	Male	-0.0122424	0.152113	72.9167	-0.0804826	0.936074	0.982935
Q561S0	NDUAA_RAT	Ndufa10	NADH dehydrogenase [ubiquinone] 1 alpha subcomplex subunit 10, mitochondrial	40492.6			5	ABM VS YBM	6	6	Aged - Young	Bottom	Male	-0.158302	0.238543	72.9167	-0.66362	0.509026	0.800006
Q562A2	ZFR_RAT	Zfr	Zinc finger RNA-binding protein	116817			5	ABM VS YBM	6	6	Aged - Young	Bottom	Male	-0.267872	0.116618	46.5738	-2.29702	0.0261612	0.209188
Q562B5	PGAM5_RAT	Pgam5	Serine/threonine-protein phosphatase PGAM5, mitochondrial	32060.1			5	ABM VS YBM	6	6	Aged - Young	Bottom	Male	0.194082	0.183804	72.9167	1.05592	0.294492	0.670979
Q562C2	BOP1_RAT	Bop1	Ribosome biogenesis protein BOP1	82638.8			5	ABM VS YBM	6	6	Aged - Young	Bottom	Male	-0.100992	0.243354	58.6253	-0.414999	0.679657	0.885698
Q562C6	LZTL1_RAT	Lztfl1	Leucine zipper transcription factor-like protein 1	34637.8			5	ABM VS YBM	6	5	Aged - Young	Bottom	Male	-0.130624	0.168308	60.7237	-0.776103	0.4407	0.763391
Q562C9	MTND_RAT	Adi1	1,2-dihydroxy-3-keto-5-methylthiopentene dioxygenase	21461.2			5	ABM VS YBM	4	5	Aged - Young	Bottom	Male	0.148173	0.217347	67.1006	0.681738	0.497751	0.793147
Q566D0	UPK1B_RAT	Upk1b	Uroplakin-1b	29812.4			5	ABM VS YBM	6	6	Aged - Young	Bottom	Male	0.208505	0.288775	68.4349	0.722034	0.472734	0.786838
Q566E5	PLGT3_RAT	Poglut3	Protein O-glucosyltransferase 3	58700.6			5	ABM VS YBM	6	6	Aged - Young	Bottom	Male	-0.0773352	0.219033	68.9702	-0.353076	0.725108	0.909622
Q566Q8	CK068_RAT	Bles03	UPF0696 protein C11orf68 homolog	31442.8			5	ABM VS YBM	3	5	Aged - Young	Bottom	Male	-0.00912433	0.156234	61.9833	-0.0584019	0.953616	0.98819
Q566R2	TM2D2_RAT	Tm2d2	TM2 domain-containing protein 2	22929.1			5	ABM VS YBM	6	6	Aged - Young	Bottom	Male	0.206564	0.128381	67.2857	1.609	0.1123	0.434053
Q566R4	LRA25_RAT	Fam89b	Leucine repeat adapter protein 25	20168.3			5	ABM VS YBM	5	5	Aged - Young	Bottom	Male	0.316173	0.293105	72.9167	1.0787	0.284276	0.660542
Q568Z6	IST1_RAT	Ist1	IST1 homolog	39941.4			5	ABM VS YBM	6	6	Aged - Young	Bottom	Male	-0.753438	1.1972	61.4153	-0.629331	0.531466	0.812005
Q569C0	TM100_RAT	Tmem100	Transmembrane protein 100	14351.7			5	ABM VS YBM	6	6	Aged - Young	Bottom	Male	0.247332	0.156308	72.9167	1.58234	0.117901	0.446535
Q56A18	SMCE1_RAT	Smarce1	SWI/SNF-related matrix-associated actin-dependent regulator of chromatin subfamily E member 1	42830.8			5	ABM VS YBM	6	6	Aged - Young	Bottom	Male	-0.188082	0.15041	68.4552	-1.25047	0.215387	0.58689
Q56A27	NCBP1_RAT	Ncbp1	Nuclear cap-binding protein subunit 1	91909.6			5	ABM VS YBM	5	6	Aged - Young	Bottom	Male	0.122631	0.210822	72.9167	0.581682	0.562575	0.829648
Q56B11	PELP1_RAT	Pelp1	Proline-, glutamic acid- and leucine-rich protein 1	119138			5	ABM VS YBM	6	6	Aged - Young	Bottom	Male	0.0967661	0.134181	70.3911	0.72116	0.4732	0.786838
Q58FK9	KAT3_RAT	Kyat3	Kynurenine--oxoglutarate transaminase 3	51043.5			5	ABM VS YBM	6	6	Aged - Young	Bottom	Male	0.22454	0.169983	63.1238	1.32096	0.191284	0.554297
Q5BJ92	PP4C_RAT	Ppp4c	Serine/threonine-protein phosphatase 4 catalytic subunit	35067.5			5	ABM VS YBM	5	4	Aged - Young	Bottom	Male	-0.130668	0.189727	61.474	-0.688715	0.493593	0.791718
Q5BJK8	GOLI4_RAT	Golim4	Golgi integral membrane protein 4	76595.7			5	ABM VS YBM	6	6	Aged - Young	Bottom	Male	-0.0481572	0.135172	72.9167	-0.356265	0.722671	0.908623
Q5BJL5	SBNO1_RAT	Sbno1	Protein strawberry notch homolog 1	140739			5	ABM VS YBM	4	6	Aged - Young	Bottom	Male	0.15319	0.190589	72.7708	0.803772	0.424147	0.753392
Q5BJM7	C42S1_RAT	Cdc42se1	CDC42 small effector protein 1	8967.28			5	ABM VS YBM	6	6	Aged - Young	Bottom	Male	0.162131	0.195944	72.9167	0.827437	0.410689	0.7514
Q5BJN5	MIA40_RAT	Chchd4	Mitochondrial intermembrane space import and assembly protein 40	15466.7			5	ABM VS YBM	5	5	Aged - Young	Bottom	Male	0.0836258	0.247841	65.2817	0.337417	0.736885	0.913191
Q5BJN8	SDE2_RAT	Sde2	Replication stress response regulator SDE2	48083.2			5	ABM VS YBM	4	6	Aged - Young	Bottom	Male	-0.0604966	0.157585	66.6558	-0.3839	0.702275	0.899543
Q5BJP2	CWC15_RAT	Cwc15	Spliceosome-associated protein CWC15 homolog	26638.1			5	ABM VS YBM	6	6	Aged - Young	Bottom	Male	-0.181908	0.153574	72.9167	-1.1845	0.240063	0.613365
Q5BJP3	UFM1_RAT	Ufm1	Ubiquitin-fold modifier 1	9117.47			5	ABM VS YBM	6	6	Aged - Young	Bottom	Male	-0.117033	0.13151	72.7672	-0.889915	0.376444	0.728942
Q5BJP5	TM230_RAT	Tmem230	Transmembrane protein 230	13204.3			5	ABM VS YBM	6	6	Aged - Young	Bottom	Male	0.00174027	0.212013	72.9167	0.00820834	0.993473	0.999554
Q5BJP6	RRF2M_RAT	Gfm2	Ribosome-releasing factor 2, mitochondrial	85913.3			5	ABM VS YBM	6	6	Aged - Young	Bottom	Male	-0.125847	0.209523	69.0575	-0.600635	0.55005	0.822048
Q5BJQ0	COQ8A_RAT	Coq8a	Atypical kinase COQ8A, mitochondrial	72224.8			5	ABM VS YBM	6	6	Aged - Young	Bottom	Male	0.221744	0.226128	72.9167	0.980613	0.330026	0.703156
Q5BJQ6	CSTF1_RAT	Cstf1	Cleavage stimulation factor subunit 1	48381.2			5	ABM VS YBM	6	5	Aged - Young	Bottom	Male	-0.168055	0.225796	60.175	-0.74428	0.459604	0.775317
Q5BJQ7	TADA1_RAT	Tada1	Transcriptional adapter 1	37475.2			5	ABM VS YBM	6	6	Aged - Young	Bottom	Male	0.152484	0.167175	72.9167	0.912122	0.36471	0.725892
Q5BJS0	DHX30_RAT	Dhx30	ATP-dependent RNA helicase DHX30	133996			5	ABM VS YBM	6	6	Aged - Young	Bottom	Male	-0.00148689	0.156433	67.7439	-0.00950499	0.992444	0.999554
Q5BJS7	CPNE9_RAT	Cpne9	Copine-9	61810.2			5	ABM VS YBM	6	6	Aged - Young	Bottom	Male	-0.187897	0.24798	69.4853	-0.757711	0.451186	0.76842
Q5BJT0	ARGL1_RAT	Arglu1	Arginine and glutamate-rich protein 1	32886.6			5	ABM VS YBM	6	6	Aged - Young	Bottom	Male	0.0258899	0.188638	53.2863	0.137246	0.891353	0.969296
Q5BJT2	UBL3_RAT	Ubl3	Ubiquitin-like protein 3	13179.9			5	ABM VS YBM	6	6	Aged - Young	Bottom	Male	0.565005	0.158661	66.4307	3.56108	0.000688496	0.023001
Q5BJT4	TXD15_RAT	Txndc15	Thioredoxin domain-containing protein 15	37927.3			5	ABM VS YBM	6	6	Aged - Young	Bottom	Male	-0.156539	0.12116	68.3875	-1.29201	0.200704	0.569074
Q5BJT7	CCD93_RAT	Ccdc93	Coiled-coil domain-containing protein 93	72635			5	ABM VS YBM	6	6	Aged - Young	Bottom	Male	0.0111463	0.138151	66.2401	0.0806818	0.935938	0.982935
Q5BJX1	RM41_RAT	Mrpl41	39S ribosomal protein L41, mitochondrial	15192.4			5	ABM VS YBM	6	6	Aged - Young	Bottom	Male	-0.0636653	0.136705	51.1453	-0.465713	0.643398	0.870174
Q5BJY6	NAGA_RAT	Amdhd2	N-acetylglucosamine-6-phosphate deacetylase	43538.2			5	ABM VS YBM	5	3	Aged - Young	Bottom	Male	0.089332	0.185328	65.8956	0.48202	0.631389	0.865334
Q5BJY9	K1C18_RAT	Krt18	Keratin, type I cytoskeletal 18	47760.7			5	ABM VS YBM	6	6	Aged - Young	Bottom	Male	0.00727606	0.175692	60.23	0.0414138	0.967103	0.993036
Q5BJZ6	CARME_RAT	Carnmt1	Carnosine N-methyltransferase	46384.2			5	ABM VS YBM	5	5	Aged - Young	Bottom	Male	0.0735525	0.142412	61.3173	0.516476	0.60738	0.857057
Q5BK07	CCD43_RAT	Ccdc43	Coiled-coil domain-containing protein 43	25060.6			5	ABM VS YBM	5	4	Aged - Young	Bottom	Male	-0.127528	0.204548	72.9167	-0.623464	0.534925	0.814161
Q5BK13	TM199_RAT	Tmem199	Transmembrane protein 199	23159.7			5	ABM VS YBM	6	4	Aged - Young	Bottom	Male	-0.0141913	0.173108	72.9167	-0.0819793	0.934888	0.982935
Q5BK32	FAF2_RAT	Faf2	FAS-associated factor 2	41079.1			5	ABM VS YBM	6	6	Aged - Young	Bottom	Male	0.0367698	0.125136	51.964	0.293839	0.770052	0.928654
Q5BK48	TTC5_RAT	Ttc5	Tetratricopeptide repeat protein 5	48792.7			5	ABM VS YBM	5	6	Aged - Young	Bottom	Male	-0.185174	0.128578	72.9167	-1.44017	0.154098	0.502901
Q5BK63	NDUA9_RAT	Ndufa9	NADH dehydrogenase [ubiquinone] 1 alpha subcomplex subunit 9, mitochondrial	42558.7			5	ABM VS YBM	6	6	Aged - Young	Bottom	Male	0.435248	0.29541	72.9167	1.47337	0.144955	0.490534
Q5BK81	PTGR2_RAT	Ptgr2	Prostaglandin reductase 2	38136			5	ABM VS YBM	6	6	Aged - Young	Bottom	Male	-0.111092	0.198559	52.0812	-0.55949	0.578226	0.841801
Q5BK85	TMED1_RAT	Tmed1	Transmembrane emp24 domain-containing protein 1	25209.4			5	ABM VS YBM	6	6	Aged - Young	Bottom	Male	-0.138583	0.181737	49.5336	-0.762548	0.449349	0.76842
Q5BKE0	TAF9_RAT	Taf9	Transcription initiation factor TFIID subunit 9	28993.7			5	ABM VS YBM	6	6	Aged - Young	Bottom	Male	-0.157482	0.124497	57.6901	-1.26495	0.210976	0.582347
Q5EAJ6	IKIP_RAT	Ikbip	Inhibitor of nuclear factor kappa-B kinase-interacting protein	42360.1			5	ABM VS YBM	6	6	Aged - Young	Bottom	Male	-0.755954	0.10528	70.7269	-7.18043	5.57463e-10	2.21661e-07
Q5EAN7	TE2IP_RAT	Terf2ip	Telomeric repeat-binding factor 2-interacting protein 1	43417.7			5	ABM VS YBM	6	6	Aged - Young	Bottom	Male	0.176032	0.136589	63.9653	1.28877	0.202119	0.57049
Q5EB77	RAB18_RAT	Rab18	Ras-related protein Rab-18	22975.8			5	ABM VS YBM	6	6	Aged - Young	Bottom	Male	0.0273541	0.158585	72.9167	0.172488	0.863531	0.961371
Q5EB81	NB5R1_RAT	Cyb5r1	NADH-cytochrome b5 reductase 1	34222.5			5	ABM VS YBM	6	6	Aged - Young	Bottom	Male	0.534594	0.249058	69.2378	2.14647	0.0353416	0.250934
Q5EB94	MYZAP_RAT	Myzap	Myocardial zonula adherens protein	53954.6			5	ABM VS YBM	6	6	Aged - Young	Bottom	Male	0.206564	0.106948	56.0671	1.93145	0.0584887	0.323724
Q5EBA1	SUV3_RAT	Supv3l1	ATP-dependent RNA helicase SUPV3L1, mitochondrial	86704.7			5	ABM VS YBM	5	6	Aged - Young	Bottom	Male	-0.0644358	0.103582	72.9167	-0.622075	0.535833	0.814763
Q5EGZ1	ACE2_RAT	Ace2	Angiotensin-converting enzyme 2	92489.7			5	ABM VS YBM	6	6	Aged - Young	Bottom	Male	0.21107	0.251697	28.3942	0.838588	0.408705	0.750508
Q5EIC4	I2BPL_RAT	Irf2bpl	Probable E3 ubiquitin-protein ligase IRF2BPL	81494.8			5	ABM VS YBM	6	6	Aged - Young	Bottom	Male	0.0571645	0.167331	57.1649	0.341625	0.733886	0.913191
Q5FVC2	ARHG2_RAT	Arhgef2	Rho guanine nucleotide exchange factor 2	111908			5	ABM VS YBM	6	6	Aged - Young	Bottom	Male	-0.00285996	0.113413	72.9167	-0.0252172	0.979951	0.996284
Q5FVC7	ACAP2_RAT	Acap2	Arf-GAP with coiled-coil, ANK repeat and PH domain-containing protein 2	87228.8			5	ABM VS YBM	6	6	Aged - Young	Bottom	Male	0.110983	0.141834	56.7868	0.782485	0.43718	0.760239
Q5FVF9	BTD_RAT	Btd	Biotinidase	58020.5			5	ABM VS YBM	6	6	Aged - Young	Bottom	Male	-0.265423	0.207217	48.8332	-1.28089	0.206282	0.575535
Q5FVG2	E41L5_RAT	Epb41l5	Band 4.1-like protein 5	81717.5			5	ABM VS YBM	6	6	Aged - Young	Bottom	Male	0.322638	0.140844	72.9167	2.29075	0.0248703	0.201817
Q5FVH2	PLD3_RAT	Pld3	5'-3' exonuclease PLD3	54398.5			5	ABM VS YBM	6	6	Aged - Young	Bottom	Male	0.110883	0.216899	67.0332	0.511219	0.610878	0.858687
Q5FVI3	LRC57_RAT	Lrrc57	Leucine-rich repeat-containing protein 57	26723.8			5	ABM VS YBM	6	6	Aged - Young	Bottom	Male	0.0737411	0.104976	72.9167	0.702458	0.48463	0.787926
Q5FVI6	VATC1_RAT	Atp6v1c1	V-type proton ATPase subunit C 1	43900			5	ABM VS YBM	6	6	Aged - Young	Bottom	Male	-0.0298686	0.128855	72.9167	-0.231801	0.817342	0.947648
Q5FVJ0	RUFY3_RAT	Rufy3	Protein RUFY3	52906.3			5	ABM VS YBM	6	4	Aged - Young	Bottom	Male	0.240253	0.141152	53.8598	1.70209	0.0945046	0.400734
Q5FVJ7	IFT22_RAT	Ift22	Intraflagellar transport protein 22 homolog	20847.6			5	ABM VS YBM	5	3	Aged - Young	Bottom	Male	0.190012	0.169648	66.9672	1.12004	0.266699	0.644451
Q5FVK6	C2D1B_RAT	Cc2d1b	Coiled-coil and C2 domain-containing protein 1B	93532.5			5	ABM VS YBM	6	6	Aged - Young	Bottom	Male	-0.337003	0.130597	72.9167	-2.58049	0.0118781	0.133987
Q5FVL2	EMC8_RAT	Emc8	ER membrane protein complex subunit 8	23405.3			5	ABM VS YBM	6	6	Aged - Young	Bottom	Male	-0.211213	0.0814441	72.9167	-2.59335	0.0114796	0.132155
Q5FVL6	TSN13_RAT	Tspan13	Tetraspanin-13	22259.1			5	ABM VS YBM	6	6	Aged - Young	Bottom	Male	0.064544	0.16764	72.9167	0.385016	0.701346	0.898865
Q5FVM1	TM231_RAT	Tmem231	Transmembrane protein 231	36169.5			5	ABM VS YBM	6	6	Aged - Young	Bottom	Male	0.614598	0.193198	70.3454	3.18119	0.00218306	0.0482244
Q5FVM4	NONO_RAT	Nono	Non-POU domain-containing octamer-binding protein	54924.7			5	ABM VS YBM	6	6	Aged - Young	Bottom	Male	-0.19807	0.147117	72.9167	-1.34635	0.18236	0.541547
Q5FVN0	MBOA5_RAT	Lpcat3	Lysophospholipid acyltransferase 5	56017			5	ABM VS YBM	5	5	Aged - Young	Bottom	Male	0.144308	0.279075	72.9167	0.517092	0.606657	0.856536
Q5FVQ4	MLEC_RAT	Mlec	Malectin	32417.7			5	ABM VS YBM	6	6	Aged - Young	Bottom	Male	-0.0758102	0.1181	57.0071	-0.641916	0.523501	0.807432
Q5FVQ8	NLRX1_RAT	Nlrx1	NLR family member X1	107589			5	ABM VS YBM	6	6	Aged - Young	Bottom	Male	0.320486	0.219904	72.9167	1.45739	0.149301	0.496786
Q5FVR3	CD302_RAT	Cd302	CD302 antigen	25451.3			5	ABM VS YBM	6	5	Aged - Young	Bottom	Male	0.390499	0.16848	72.9167	2.31778	0.0232706	0.197924
Q5FVR7	CPSF4_RAT	Cpsf4	Cleavage and polyadenylation specificity factor subunit 4	27418.5			5	ABM VS YBM	5	4	Aged - Young	Bottom	Male	1.381	0.299726	72.9167	4.60754	1.69209e-05	0.00140869
Q5FWT1	FA98A_RAT	Fam98a	Protein FAM98A	55069.8			5	ABM VS YBM	6	6	Aged - Young	Bottom	Male	-0.0446779	0.291829	72.9167	-0.153096	0.878745	0.964568
Q5FWT9	SIKE1_RAT	Sike1	Suppressor of IKBKE 1	23577.6			5	ABM VS YBM	6	6	Aged - Young	Bottom	Male	-0.0743645	0.185354	71.3805	-0.401202	0.68947	0.892883
Q5FWU3	ATG9A_RAT	Atg9a	Autophagy-related protein 9A	94487.1			5	ABM VS YBM	6	6	Aged - Young	Bottom	Male	0.0593973	0.109231	63.4175	0.543776	0.588502	0.846379
Q5FWY5	AIP_RAT	Aip	AH receptor-interacting protein	37598.5			5	ABM VS YBM	6	6	Aged - Young	Bottom	Male	-0.102344	0.107074	66.8041	-0.955828	0.342605	0.706256
Q5HZA6	PPCEL_RAT	Prepl	Prolyl endopeptidase-like	83480.7			5	ABM VS YBM	3	5	Aged - Young	Bottom	Male	0.232063	0.165764	64.0021	1.39996	0.166355	0.520848
Q5HZB0	PORIM_RAT	Tmem123	Porimin	19983.6			5	ABM VS YBM	6	5	Aged - Young	Bottom	Male	0.0213614	0.222104	72.9167	0.0961773	0.923644	0.979765
Q5HZE4	MTNA_RAT	Mri1	Methylthioribose-1-phosphate isomerase	39586.8			5	ABM VS YBM	5	6	Aged - Young	Bottom	Male	-0.0240015	0.183561	72.9167	-0.130755	0.896329	0.970458
Q5HZF2	WBP4_RAT	Wbp4	WW domain-binding protein 4	42156.4			5	ABM VS YBM	6	6	Aged - Young	Bottom	Male	-0.28011	0.18867	72.9167	-1.48465	0.141946	0.483956
Q5HZV9	PP1R7_RAT	Ppp1r7	Protein phosphatase 1 regulatory subunit 7	41296.5			5	ABM VS YBM	6	6	Aged - Young	Bottom	Male	0.124968	0.136698	55.586	0.914187	0.364567	0.725892
Q5HZY0	UBXN4_RAT	Ubxn4	UBX domain-containing protein 4	56393.4			5	ABM VS YBM	6	6	Aged - Young	Bottom	Male	0.033703	0.0931468	46.3353	0.361826	0.719127	0.907035
Q5HZY2	SAR1B_RAT	Sar1b	GTP-binding protein SAR1b	22409.6			5	ABM VS YBM	6	6	Aged - Young	Bottom	Male	0.0754482	0.192842	72.9167	0.391243	0.696758	0.897323
Q5I0C3	MCCA_RAT	Mccc1	Methylcrotonoyl-CoA carboxylase subunit alpha, mitochondrial	79328.8			5	ABM VS YBM	6	6	Aged - Young	Bottom	Male	0.186926	0.115798	41.6682	1.61424	0.114024	0.438586
Q5I0D1	GLOD4_RAT	Glod4	Glyoxalase domain-containing protein 4	33267.3			5	ABM VS YBM	6	6	Aged - Young	Bottom	Male	-0.0513132	0.113899	72.9167	-0.450514	0.653677	0.875365
Q5I0D5	LHPP_RAT	Lhpp	Phospholysine phosphohistidine inorganic pyrophosphate phosphatase	29190			5	ABM VS YBM	3	5	Aged - Young	Bottom	Male	0.141013	0.195463	46.1081	0.72143	0.474287	0.786838
Q5I0D6	NOSTN_RAT	Nostrin	Nostrin	57351			5	ABM VS YBM	6	6	Aged - Young	Bottom	Male	0.149294	0.147645	45.9298	1.01117	0.317234	0.690997
Q5I0D7	PEPD_RAT	Pepd	Xaa-Pro dipeptidase	54750			5	ABM VS YBM	6	6	Aged - Young	Bottom	Male	-0.301095	0.148589	72.9167	-2.02636	0.0463867	0.288348
Q5I0E2	PHF11_RAT	Phf11	PHD finger protein 11	37213.9			5	ABM VS YBM	6	6	Aged - Young	Bottom	Male	-0.345027	0.332418	33.9888	-1.03793	0.306629	0.682566
Q5I0E5	Q5I0E5_RAT	Cldn18	Claudin	27921.3			5	ABM VS YBM	6	6	Aged - Young	Bottom	Male	1.18543	0.358537	72.9167	3.3063	0.00146902	0.0383029
Q5I0E7	TMED9_RAT	Tmed9	Transmembrane emp24 domain-containing protein 9	27027.8			5	ABM VS YBM	6	6	Aged - Young	Bottom	Male	0.0580799	0.119096	60.8763	0.487672	0.627534	0.864768
Q5I0G4	GARS_RAT	Gars1	Glycine--tRNA ligase	81791.7			5	ABM VS YBM	6	6	Aged - Young	Bottom	Male	0.0247859	0.2185	64.5578	0.113437	0.910036	0.976168
Q5I0H3	SUMO1_RAT	Sumo1	Small ubiquitin-related modifier 1	11556.9			5	ABM VS YBM	6	4	Aged - Young	Bottom	Male	0.153085	0.256418	66.2553	0.597014	0.552533	0.82285
Q5I0H4	TMCO1_RAT	Tmco1	Calcium load-activated calcium channel	21174.7			5	ABM VS YBM	6	6	Aged - Young	Bottom	Male	0.281104	0.311151	72.9167	0.903435	0.36927	0.725988
Q5I0H9	PDIA5_RAT	Pdia5	Protein disulfide-isomerase A5	59398.6			5	ABM VS YBM	5	6	Aged - Young	Bottom	Male	-0.324079	0.282235	27.314	-1.14826	0.260819	0.636804
Q5I0I4	DMAC2_RAT	Dmac2	Distal membrane-arm assembly complex protein 2	28507.3			5	ABM VS YBM	5	6	Aged - Young	Bottom	Male	-0.459055	0.172146	68.9971	-2.66666	0.00953611	0.120854
Q5I0J8	PH11L_RAT	Phf11l	PHD finger protein 11-like	32565.4			5	ABM VS YBM	5	6	Aged - Young	Bottom	Male	-0.19122	0.404597	26.2691	-0.47262	0.640388	0.86944
Q5I0K7	ALG13_RAT	Alg13	UDP-N-acetylglucosamine transferase subunit ALG13 homolog	18329			5	ABM VS YBM	5	4	Aged - Young	Bottom	Male	0.000176829	0.244647	72.9167	0.000722793	0.999425	0.999841
Q5I0K8	RT07_RAT	Mrps7	28S ribosomal protein S7, mitochondrial	28196.7			5	ABM VS YBM	6	6	Aged - Young	Bottom	Male	-0.136073	0.155938	61.4353	-0.872615	0.386271	0.733417
Q5I0L3	SYYM_RAT	Yars2	Tyrosine--tRNA ligase, mitochondrial	52626.9			5	ABM VS YBM	5	4	Aged - Young	Bottom	Male	-0.000989044	0.207987	72.9167	-0.0047553	0.996219	0.999676
Q5I0L4	NUBP1_RAT	Nubp1	Cytosolic Fe-S cluster assembly factor NUBP1	34044.5			5	ABM VS YBM	4	6	Aged - Young	Bottom	Male	-0.0379366	0.160603	60.2132	-0.236214	0.814069	0.947513
Q5I0P2	GCSH_RAT	Gcsh	Glycine cleavage system H protein, mitochondrial	18484.9			5	ABM VS YBM	6	6	Aged - Young	Bottom	Male	0.220541	0.204128	72.9167	1.0804	0.283523	0.660043
Q5I6B8	PI51C_RAT	Pip5k1c	Phosphatidylinositol 4-phosphate 5-kinase type-1 gamma	75593.1			5	ABM VS YBM	6	4	Aged - Young	Bottom	Male	0.0341163	0.241897	72.9167	0.141036	0.88823	0.967955
Q5JCS6	SI1L2_RAT	Sipa1l2	Signal-induced proliferation-associated 1-like protein 2	189651			5	ABM VS YBM	6	6	Aged - Young	Bottom	Male	-0.167873	0.140732	72.9167	-1.19285	0.236794	0.608828
Q5KTC7	NAAA_RAT	Naaa	N-acylethanolamine-hydrolyzing acid amidase	40312.6			5	ABM VS YBM	6	6	Aged - Young	Bottom	Male	0.436911	0.204741	41.0948	2.13397	0.0388605	0.262453
Q5M7A4	UBA5_RAT	Uba5	Ubiquitin-like modifier-activating enzyme 5	44894.6			5	ABM VS YBM	5	6	Aged - Young	Bottom	Male	0.00660019	0.146571	61.7455	0.0450306	0.964228	0.993036
Q5M7T2	SPRY7_RAT	Spryd7	SPRY domain-containing protein 7	21680.5			5	ABM VS YBM	6	6	Aged - Young	Bottom	Male	0.338891	0.187722	65.7153	1.80529	0.0756109	0.362134
Q5M7T4	YIPF4_RAT	Yipf4	Protein YIPF4	27282.6			5	ABM VS YBM	6	6	Aged - Young	Bottom	Male	-0.229775	0.150674	70.0818	-1.52498	0.131764	0.47153
Q5M7T9	THNS2_RAT	Thnsl2	Threonine synthase-like 2	54136.5			5	ABM VS YBM	4	5	Aged - Young	Bottom	Male	0.0846868	0.138768	65.2536	0.610276	0.543799	0.81949
Q5M7U6	ARP2_RAT	Actr2	Actin-related protein 2	44733.2			5	ABM VS YBM	6	6	Aged - Young	Bottom	Male	-0.0545248	0.139353	52.5422	-0.391271	0.697179	0.897502
Q5M7V8	TR150_RAT	Thrap3	Thyroid hormone receptor-associated protein 3	108251			5	ABM VS YBM	6	6	Aged - Young	Bottom	Male	0.048013	0.124172	72.9167	0.386667	0.700129	0.898391
Q5M7W1	TXNIP_RAT	Txnip	Thioredoxin-interacting protein	44017.2			5	ABM VS YBM	6	6	Aged - Young	Bottom	Male	0.161011	0.15838	46.6534	1.01661	0.314583	0.688885
Q5M7W5	MAP4_RAT	Map4	Microtubule-associated protein 4	110299			5	ABM VS YBM	6	6	Aged - Young	Bottom	Male	-0.0444538	0.202975	72.5798	-0.219012	0.827256	0.949657
Q5M7W6	F234A_RAT	Fam234a	Protein FAM234A	60636.1			5	ABM VS YBM	6	6	Aged - Young	Bottom	Male	-0.158665	0.161902	62.3079	-0.980006	0.330873	0.703587
Q5M7W7	SYPM_RAT	Pars2	Probable proline--tRNA ligase, mitochondrial	53332.2			5	ABM VS YBM	6	6	Aged - Young	Bottom	Male	0.0715646	0.144111	70.3876	0.496592	0.621024	0.862932
Q5M818	RM16_RAT	Mrpl16	39S ribosomal protein L16, mitochondrial	28894.6			5	ABM VS YBM	4	5	Aged - Young	Bottom	Male	-0.0949788	0.207976	58.0367	-0.456682	0.649604	0.873738
Q5M827	PIR_RAT	Pir	Pirin	32178.2			5	ABM VS YBM	6	5	Aged - Young	Bottom	Male	0.170064	0.25002	65.097	0.680203	0.498788	0.794116
Q5M834	DTBP1_RAT	Dtnbp1	Dysbindin	39741.8			5	ABM VS YBM	4	6	Aged - Young	Bottom	Male	-0.296507	0.211644	72.9167	-1.40097	0.165465	0.520617
Q5M836	LYSM3_RAT	Lysmd3	LysM and putative peptidoglycan-binding domain-containing protein 3	33701.5			5	ABM VS YBM	6	6	Aged - Young	Bottom	Male	0.0148832	0.134886	66.7418	0.110339	0.912471	0.976739
Q5M848	CRCM1_RAT	Orai1	Calcium release-activated calcium channel protein 1	33039.4			5	ABM VS YBM	6	6	Aged - Young	Bottom	Male	-0.0529333	0.11517	51.8246	-0.459611	0.647718	0.872677
Q5M853	KXDL1_RAT	Kxd1	KxDL motif-containing protein 1	19912.8			5	ABM VS YBM	6	6	Aged - Young	Bottom	Male	0.0571681	0.172794	72.3433	0.330846	0.741717	0.91647
Q5M862	CC134_RAT	Ccdc134	Coiled-coil domain-containing protein 134	26436.2			5	ABM VS YBM	6	6	Aged - Young	Bottom	Male	-0.301278	0.163201	47.9112	-1.84606	0.0710672	0.351528
Q5M872	DPEP2_RAT	Dpep2	Dipeptidase 2	53284.4			5	ABM VS YBM	6	6	Aged - Young	Bottom	Male	0.665259	0.198438	26.5458	3.35248	0.00241748	0.0516107
Q5M876	ACY3_RAT	Acy3	N-acyl-aromatic-L-amino acid amidohydrolase (carboxylate-forming)	35418.9			5	ABM VS YBM	6	6	Aged - Young	Bottom	Male	0.0395975	0.169223	64.9839	0.233996	0.815724	0.947648
Q5M883	CLIC2_RAT	Clic2	Chloride intracellular channel protein 2	28160.8			5	ABM VS YBM	6	4	Aged - Young	Bottom	Male	0.0681217	0.468642	72.9167	0.14536	0.884828	0.967308
Q5M887	TPC13_RAT	Trappc13	Trafficking protein particle complex subunit 13	46519			5	ABM VS YBM	6	6	Aged - Young	Bottom	Male	0.0548159	0.12867	71.0313	0.42602	0.671382	0.881987
Q5M936	TOR3A_RAT	Tor3a	Torsin-3A	45165.7			5	ABM VS YBM	6	6	Aged - Young	Bottom	Male	-0.00729139	0.196515	41.3329	-0.0371036	0.970581	0.994338
Q5M947	RRP15_RAT	Rrp15	RRP15-like protein	30925.5			5	ABM VS YBM	6	6	Aged - Young	Bottom	Male	-0.204203	0.151584	59.8996	-1.34713	0.183013	0.542208
Q5M951	CA174_RAT	RGD:1304567	UPF0688 protein C1orf174 homolog	23667.1			5	ABM VS YBM	6	4	Aged - Young	Bottom	Male	0.0101589	0.164863	72.9167	0.0616201	0.951034	0.988133
Q5M9F8	SCYL1_RAT	Scyl1	N-terminal kinase-like protein	89124.5			5	ABM VS YBM	5	4	Aged - Young	Bottom	Male	-0.217747	0.180295	68.6283	-1.20772	0.231299	0.602111
Q5M9G1	HEXI1_RAT	Hexim1	Protein HEXIM1	40316.8			5	ABM VS YBM	6	6	Aged - Young	Bottom	Male	0.125775	0.257319	72.9167	0.488789	0.626458	0.864768
Q5M9G3	CAPR1_RAT	Caprin1	Caprin-1	78120			5	ABM VS YBM	6	6	Aged - Young	Bottom	Male	-0.375501	0.177033	72.9167	-2.12107	0.0373158	0.258609
Q5M9G9	FAKD4_RAT	Tbrg4	FAST kinase domain-containing protein 4	71180			5	ABM VS YBM	5	6	Aged - Young	Bottom	Male	-0.247897	0.164516	68.1953	-1.50683	0.136474	0.476535
Q5M9I5	QCR6_RAT	Uqcrh	Cytochrome b-c1 complex subunit 6, mitochondrial	10423.5			5	ABM VS YBM	6	6	Aged - Young	Bottom	Male	0.0185072	0.344466	66.9563	0.0537272	0.957313	0.990098
Q5M9I6	MMTA2_RAT	Mmtag2	Multiple myeloma tumor-associated protein 2 homolog	29299.3			5	ABM VS YBM	6	6	Aged - Young	Bottom	Male	0.173216	0.139964	68.6964	1.23757	0.220088	0.590801
Q5NDL0	EOGT_RAT	Eogt	EGF domain-specific O-linked N-acetylglucosamine transferase	61523.2			5	ABM VS YBM	6	6	Aged - Young	Bottom	Male	0.0615905	0.264766	44.3966	0.232622	0.817124	0.947648
Q5PPF5	ZGPAT_RAT	Zgpat	Zinc finger CCCH-type with G patch domain-containing protein	56171			5	ABM VS YBM	6	6	Aged - Young	Bottom	Male	-0.19423	0.175371	70.1404	-1.10754	0.271844	0.648706
Q5PPG7	EIF2D_RAT	Eif2d	Eukaryotic translation initiation factor 2D	62668.6			5	ABM VS YBM	5	4	Aged - Young	Bottom	Male	-0.208723	0.198828	72.9167	-1.04977	0.297292	0.674525
Q5PPI1	SRSF9_RAT	Srsf9	Serine/arginine-rich splicing factor 9	25498			5	ABM VS YBM	6	6	Aged - Young	Bottom	Male	-0.0283521	0.13044	66.0722	-0.217357	0.8286	0.949831
Q5PPJ4	DOHH_RAT	Dohh	Deoxyhypusine hydroxylase	33076.3			5	ABM VS YBM	4	6	Aged - Young	Bottom	Male	-0.28755	0.179039	72.9167	-1.60608	0.11258	0.434607
Q5PPJ9	SHLB2_RAT	Sh3glb2	Endophilin-B2	44852.2			5	ABM VS YBM	6	6	Aged - Young	Bottom	Male	0.057333	0.145296	59.0252	0.394595	0.694564	0.896129
Q5PPL3	NSDHL_RAT	Nsdhl	Sterol-4-alpha-carboxylate 3-dehydrogenase, decarboxylating	40411.1			5	ABM VS YBM	6	6	Aged - Young	Bottom	Male	0.0493833	0.13247	66.8585	0.372787	0.710486	0.902578
Q5PPM8	PP4P1_RAT	Pip4p1	Type 1 phosphatidylinositol 4,5-bisphosphate 4-phosphatase	29992.8			5	ABM VS YBM	6	6	Aged - Young	Bottom	Male	0.0029837	0.114852	72.9167	0.0259785	0.979345	0.996284
Q5PPN5	TPPP3_RAT	Tppp3	Tubulin polymerization-promoting protein family member 3	18979.3			5	ABM VS YBM	6	6	Aged - Young	Bottom	Male	-0.00248484	0.24721	72.9167	-0.0100516	0.992008	0.999554
Q5PPN7	MITOK_RAT	Ccdc51	Mitochondrial potassium channel	45812.8			5	ABM VS YBM	6	6	Aged - Young	Bottom	Male	0.0248386	0.263611	72.9167	0.0942244	0.925189	0.980095
Q5PQJ5	RHG29_RAT	Arhgap29	Rho GTPase-activating protein 29	141941			5	ABM VS YBM	6	6	Aged - Young	Bottom	Male	0.182209	0.167379	64.3148	1.0886	0.280392	0.657527
Q5PQK1	SEP10_RAT	Septin10	Septin-10	53038.4			5	ABM VS YBM	6	6	Aged - Young	Bottom	Male	0.0267026	0.156556	65.9573	0.170563	0.86509	0.961849
Q5PQK4	UIMC1_RAT	Uimc1	BRCA1-A complex subunit RAP80	80380			5	ABM VS YBM	5	5	Aged - Young	Bottom	Male	0.0827973	0.186113	66.9354	0.444877	0.657844	0.876224
Q5PQL2	CNOT9_RAT	Cnot9	CCR4-NOT transcription complex subunit 9	33600.8			5	ABM VS YBM	6	6	Aged - Young	Bottom	Male	0.123571	0.148572	72.9167	0.831725	0.40828	0.750508
Q5PQL7	ITM2C_RAT	Itm2c	Integral membrane protein 2C	30479.8			5	ABM VS YBM	6	6	Aged - Young	Bottom	Male	0.199537	0.17982	68.7972	1.10965	0.271014	0.647929
Q5PQM2	KLC4_RAT	Klc4	Kinesin light chain 4	68963.1			5	ABM VS YBM	6	6	Aged - Young	Bottom	Male	-0.184596	0.112232	72.9167	-1.64478	0.10432	0.420584
Q5PQN0	NCALD_RAT	Ncald	Neurocalcin-delta	22245			5	ABM VS YBM	6	6	Aged - Young	Bottom	Male	0.034302	0.164651	72.9167	0.208332	0.83555	0.954015
Q5PQN1	HERC4_RAT	Herc4	Probable E3 ubiquitin-protein ligase HERC4	118538			5	ABM VS YBM	4	6	Aged - Young	Bottom	Male	0.187304	0.148128	57.6964	1.26448	0.211142	0.582347
Q5PQN4	MDM1_RAT	Mdm1	Nuclear protein MDM1	80696.8			5	ABM VS YBM	6	6	Aged - Young	Bottom	Male	0.125783	0.131409	47.0286	0.957186	0.343369	0.706504
Q5PQN7	LZIC_RAT	Lzic	Protein LZIC	21394.1			5	ABM VS YBM	6	6	Aged - Young	Bottom	Male	-0.383605	0.195822	69.6016	-1.95895	0.0541258	0.309666
Q5PQN9	RM38_RAT	Mrpl38	39S ribosomal protein L38, mitochondrial	44837			5	ABM VS YBM	5	4	Aged - Young	Bottom	Male	-0.0315341	0.240619	69.281	-0.131054	0.896112	0.970458
Q5PQP1	RBMS1_RAT	Rbms1	RNA-binding motif, single-stranded-interacting protein 1	44067.3			5	ABM VS YBM	6	6	Aged - Young	Bottom	Male	-0.779094	0.203265	51.0607	-3.8329	0.000348724	0.0154552
Q5PQP2	RCAS1_RAT	Ebag9	Receptor-binding cancer antigen expressed on SiSo cells	24187			5	ABM VS YBM	5	3	Aged - Young	Bottom	Male	-0.150647	0.236592	67.8342	-0.636735	0.526441	0.807938
Q5PQP4	BORG1_RAT	Cdc42ep2	Cdc42 effector protein 2	23048			5	ABM VS YBM	6	6	Aged - Young	Bottom	Male	0.155503	0.361433	69.3015	0.430241	0.668355	0.880712
Q5PQQ1	GTPB3_RAT	Gtpbp3	tRNA modification GTPase GTPBP3, mitochondrial	52016.8			5	ABM VS YBM	6	6	Aged - Young	Bottom	Male	0.276577	0.146053	72.9167	1.89368	0.0622349	0.329949
Q5PQQ2	WBP11_RAT	Wbp11	WW domain-binding protein 11	69994.9			5	ABM VS YBM	6	6	Aged - Young	Bottom	Male	-0.0287132	0.102118	63.2321	-0.281176	0.779493	0.933751
Q5PQR4	RSRC2_RAT	Rsrc2	Arginine/serine-rich coiled-coil protein 2	43890			5	ABM VS YBM	5	6	Aged - Young	Bottom	Male	-0.0382469	0.134622	72.9167	-0.284105	0.777135	0.933187
Q5PQR5	IMP4_RAT	Imp4	U3 small nucleolar ribonucleoprotein protein IMP4	33656.1			5	ABM VS YBM	6	4	Aged - Young	Bottom	Male	0.0525977	0.17781	72.9167	0.295809	0.768217	0.928104
Q5PQS4	GULP1_RAT	Gulp1	PTB domain-containing engulfment adapter protein 1	34284.8			5	ABM VS YBM	6	6	Aged - Young	Bottom	Male	-0.0724443	0.112067	49.3613	-0.64644	0.520989	0.806078
Q5PQS6	SMG9_RAT	Smg9	Protein SMG9	57632			5	ABM VS YBM	6	6	Aged - Young	Bottom	Male	0.0295776	0.140938	64.899	0.209863	0.834432	0.95308
Q5PQT2	MTMR3_RAT	Mtmr3	Myotubularin-related protein 3	133498			5	ABM VS YBM	6	6	Aged - Young	Bottom	Male	-0.159702	0.166304	72.9167	-0.9603	0.340078	0.705018
Q5PQV5	TPBG_RAT	Tpbg	Trophoblast glycoprotein	46507.8			5	ABM VS YBM	6	6	Aged - Young	Bottom	Male	0.0434565	0.151256	62.6364	0.287304	0.774828	0.931844
Q5PQX1	TOIP1_RAT	Tor1aip1	Torsin-1A-interacting protein 1	65648.2			5	ABM VS YBM	6	6	Aged - Young	Bottom	Male	0.0806516	0.0957222	66.4663	0.842559	0.402497	0.74592
Q5QD51	AKA12_RAT	Akap12	A-kinase anchor protein 12	181108			5	ABM VS YBM	6	6	Aged - Young	Bottom	Male	-0.0479173	0.189024	72.9167	-0.253499	0.800596	0.941674
Q5QE80	AOXC_RAT	Aox3	Aldehyde oxidase 3	146749			5	ABM VS YBM	6	6	Aged - Young	Bottom	Male	0.347747	0.173815	30.1949	2.00067	0.0544892	0.310628
Q5QJC9	BAG5_RAT	Bag5	BAG family molecular chaperone regulator 5	51029.9			5	ABM VS YBM	6	6	Aged - Young	Bottom	Male	0.0385611	0.085549	72.9167	0.450749	0.653508	0.875365
Q5RJM0	MK67I_RAT	Nifk	MKI67 FHA domain-interacting nucleolar phosphoprotein	31350.8			5	ABM VS YBM	5	5	Aged - Young	Bottom	Male	-0.134831	0.215239	70.7723	-0.626425	0.533051	0.813458
Q5RJN4	SHFL_RAT	Shfl	Shiftless antiviral inhibitor of ribosomal frameshifting protein homolog	18864.4			5	ABM VS YBM	6	5	Aged - Young	Bottom	Male	-0.475132	0.178022	46.7208	-2.66895	0.0104289	0.127334
Q5RJP0	ALD1_RAT	Akr1b7	Aldo-keto reductase family 1 member B7	36121.3			5	ABM VS YBM	5	6	Aged - Young	Bottom	Male	-0.00298179	0.167164	62.1709	-0.0178375	0.985826	0.998698
Q5RJP9	SR1IP_RAT	Srek1ip1	Protein SREK1IP1	18048.4			5	ABM VS YBM	5	5	Aged - Young	Bottom	Male	-0.427038	0.192179	66.2901	-2.22208	0.0296953	0.230955
Q5RJQ4	SIR2_RAT	Sirt2	NAD-dependent protein deacetylase sirtuin-2	39318.8			5	ABM VS YBM	6	6	Aged - Young	Bottom	Male	0.220208	0.146248	72.9167	1.50572	0.13646	0.476535
Q5RJQ8	CAHM2_RAT	Calhm2	Calcium homeostasis modulator protein 2	35930.9			5	ABM VS YBM	5	6	Aged - Young	Bottom	Male	0.0614325	0.201451	72.9167	0.30495	0.761273	0.924801
Q5RJR2	TWF1_RAT	Twf1	Twinfilin-1	40090			5	ABM VS YBM	6	6	Aged - Young	Bottom	Male	-0.148069	0.0869847	72.9167	-1.70224	0.0929709	0.39948
Q5RJR8	LRC59_RAT	Lrrc59	Leucine-rich repeat-containing protein 59	34868.9			5	ABM VS YBM	6	6	Aged - Young	Bottom	Male	-0.425577	0.102223	72.9167	-4.16321	8.49204e-05	0.00509683
Q5RJS6	MSPD1_RAT	Mospd1	Motile sperm domain-containing protein 1	24087.9			5	ABM VS YBM	6	5	Aged - Young	Bottom	Male	0.191319	0.233885	68.6818	0.818004	0.416184	0.753036
Q5RJT0	ASHWN_RAT	RGD:1310553	Ashwin	25787			5	ABM VS YBM	6	3	Aged - Young	Bottom	Male	-0.0537387	0.168187	65.0087	-0.319518	0.750358	0.922291
Q5RJT2	SPB1_RAT	Ftsj3	pre-rRNA 2'-O-ribose RNA methyltransferase FTSJ3	94766.2			5	ABM VS YBM	6	6	Aged - Young	Bottom	Male	-0.0377397	0.177848	54.8242	-0.212202	0.832736	0.952554
Q5RJY4	DRS7B_RAT	Dhrs7b	Dehydrogenase/reductase SDR family member 7B	35341.6			5	ABM VS YBM	6	6	Aged - Young	Bottom	Male	0.298677	0.256074	72.9167	1.16637	0.247265	0.620798
Q5RJZ6	SCOC_RAT	Scoc	Short coiled-coil protein	13689			5	ABM VS YBM	6	6	Aged - Young	Bottom	Male	-0.165089	0.24195	72.9167	-0.682325	0.497195	0.792771
Q5RK00	RM46_RAT	Mrpl46	39S ribosomal protein L46, mitochondrial	31672.9			5	ABM VS YBM	5	4	Aged - Young	Bottom	Male	0.0370305	0.152599	72.9167	0.242665	0.808946	0.945008
Q5RK09	EIF3G_RAT	Eif3g	Eukaryotic translation initiation factor 3 subunit G	35650.6			5	ABM VS YBM	6	6	Aged - Young	Bottom	Male	0.0754129	0.242848	71.0183	0.310536	0.757063	0.924568
Q5RK23	ABHD1_RAT	Abhd1	Protein ABHD1	45557			5	ABM VS YBM	5	2	Aged - Young	Bottom	Male	0.0761569	0.230446	72.9167	0.330476	0.741988	0.91647
Q5RK27	S12A7_RAT	Slc12a7	Solute carrier family 12 member 7	119377			5	ABM VS YBM	6	6	Aged - Young	Bottom	Male	0.269274	0.183581	72.9167	1.46678	0.146735	0.49424
Q5RK28	NMES1_RAT	Nmes1	Normal mucosa of esophagus-specific gene 1 protein	9598.08			5	ABM VS YBM	6	4	Aged - Young	Bottom	Male	-0.235966	0.277669	58.6611	-0.849811	0.398885	0.742493
Q5RKG1	SPICE_RAT	Spice1	Spindle and centriole-associated protein 1	96321.3			5	ABM VS YBM	5	6	Aged - Young	Bottom	Male	0.0909386	0.260796	59.5552	0.348697	0.728547	0.909643
Q5RKH0	GLYR1_RAT	Glyr1	Putative oxidoreductase GLYR1	60420.7			5	ABM VS YBM	6	6	Aged - Young	Bottom	Male	0.140219	0.157875	72.9167	0.888164	0.377373	0.728942
Q5RKH1	PRP4B_RAT	Prpf4b	Serine/threonine-protein kinase PRP4 homolog	117005			5	ABM VS YBM	6	6	Aged - Young	Bottom	Male	-0.0352437	0.160053	67.2958	-0.2202	0.826382	0.94962
Q5RKH6	OS9_RAT	Os9	Protein OS-9	75364			5	ABM VS YBM	6	6	Aged - Young	Bottom	Male	-0.0922521	0.155615	67.2179	-0.592823	0.555289	0.824253
Q5RKI0	WDR1_RAT	Wdr1	WD repeat-containing protein 1	66180.7			5	ABM VS YBM	6	6	Aged - Young	Bottom	Male	-0.0739778	0.134411	57.98	-0.550385	0.58417	0.84581
Q5RKI1	IF4A2_RAT	Eif4a2	Eukaryotic initiation factor 4A-II	46401.7			5	ABM VS YBM	6	6	Aged - Young	Bottom	Male	-0.222583	0.154238	67.0337	-1.44311	0.153645	0.502901
Q5RKJ2	CYBR1_RAT	Cybrd1	Cytochrome b reductase 1	31519			5	ABM VS YBM	6	6	Aged - Young	Bottom	Male	0.621834	0.283737	61.3536	2.19159	0.0322148	0.23887
Q5SGE0	LPPRC_RAT	Lrpprc	Leucine-rich PPR motif-containing protein, mitochondrial	156651			5	ABM VS YBM	6	6	Aged - Young	Bottom	Male	-0.165128	0.435978	59.66	-0.378754	0.706215	0.899895
Q5U1X1	ORN_RAT	Rexo2	Oligoribonuclease, mitochondrial	26751.4			5	ABM VS YBM	6	6	Aged - Young	Bottom	Male	0.0993667	0.225937	69.989	0.439799	0.661438	0.877046
Q5U1Y1	RAB34_RAT	Rab34	Ras-related protein Rab-34	29102.2			5	ABM VS YBM	6	6	Aged - Young	Bottom	Male	0.116363	0.213069	64.4551	0.546129	0.586863	0.846379
Q5U1Y4	AKCL2_RAT	Akr1e2	1,5-anhydro-D-fructose reductase	34499.4			5	ABM VS YBM	6	6	Aged - Young	Bottom	Male	-0.000289029	0.226209	64.1935	-0.00127771	0.998984	0.999841
Q5U1Z0	RBGPR_RAT	Rab3gap2	Rab3 GTPase-activating protein non-catalytic subunit	154429			5	ABM VS YBM	6	6	Aged - Young	Bottom	Male	0.100252	0.140044	67.182	0.715862	0.476557	0.786838
Q5U1Z2	TPPC3_RAT	Trappc3	Trafficking protein particle complex subunit 3	20301.9			5	ABM VS YBM	6	6	Aged - Young	Bottom	Male	0.293472	0.203729	72.9167	1.4405	0.154005	0.502901
Q5U204	LTOR3_RAT	Lamtor3	Ragulator complex protein LAMTOR3	13579.6			5	ABM VS YBM	6	6	Aged - Young	Bottom	Male	0.27828	0.186399	72.9167	1.49292	0.139772	0.482193
Q5U206	CALL3_RAT	Calml3	Calmodulin-like protein 3	16802.4			5	ABM VS YBM	6	6	Aged - Young	Bottom	Male	0.11166	0.316686	69.2593	0.352589	0.725467	0.909622
Q5U211	SNX3_RAT	Snx3	Sorting nexin-3	18762.1			5	ABM VS YBM	6	6	Aged - Young	Bottom	Male	-0.161936	0.141545	72.9167	-1.14406	0.256341	0.632534
Q5U216	DX39A_RAT	Ddx39a	ATP-dependent RNA helicase DDX39A	49108.9			5	ABM VS YBM	6	6	Aged - Young	Bottom	Male	-0.202567	0.199796	44.1005	-1.01387	0.316175	0.689817
Q5U220	TM254_RAT	Tmem254	Transmembrane protein 254	14289.4			5	ABM VS YBM	5	4	Aged - Young	Bottom	Male	-0.207108	0.159804	72.9167	-1.29602	0.199056	0.566366
Q5U2M6	DCAF8_RAT	Dcaf8	DDB1- and CUL4-associated factor 8	66155			5	ABM VS YBM	5	3	Aged - Young	Bottom	Male	-0.221238	0.243407	72.9167	-0.908923	0.366385	0.725892
Q5U2M8	MDC1_RAT	Mdc1	Mediator of DNA damage checkpoint protein 1	136947			5	ABM VS YBM	6	6	Aged - Young	Bottom	Male	0.165764	0.209695	55.6426	0.7905	0.432592	0.757367
Q5U2N0	PYRG2_RAT	Ctps2	CTP synthase 2	65672.8			5	ABM VS YBM	6	6	Aged - Young	Bottom	Male	-0.0434408	0.138131	72.3906	-0.314491	0.754053	0.923959
Q5U2N3	PITM1_RAT	Pitpnm1	Membrane-associated phosphatidylinositol transfer protein 1	134982			5	ABM VS YBM	6	6	Aged - Young	Bottom	Male	-0.139622	0.172784	63.0086	-0.808074	0.422089	0.753036
Q5U2N8	IFT56_RAT	Ttc26	Intraflagellar transport protein 56	64133.9			5	ABM VS YBM	6	6	Aged - Young	Bottom	Male	0.208136	0.262458	64.6021	0.793026	0.430666	0.755625
Q5U2Q3	CK054_RAT	RGD:1309534	Ester hydrolase C11orf54 homolog	34992.5			5	ABM VS YBM	6	6	Aged - Young	Bottom	Male	-0.0596981	0.193741	61.9357	-0.308134	0.759014	0.924568
Q5U2Q7	ERF1_RAT	Etf1	Eukaryotic peptide chain release factor subunit 1	49030.3			5	ABM VS YBM	6	6	Aged - Young	Bottom	Male	-0.318372	0.175605	72.9167	-1.813	0.0739471	0.358226
Q5U2R0	MAT2B_RAT	Mat2b	Methionine adenosyltransferase 2 subunit beta	37374.2			5	ABM VS YBM	6	6	Aged - Young	Bottom	Male	-0.0438274	0.171283	72.9167	-0.255877	0.798766	0.94115
Q5U2R3	FRMD8_RAT	Frmd8	FERM domain-containing protein 8	51781			5	ABM VS YBM	6	6	Aged - Young	Bottom	Male	-0.121835	0.151687	72.7298	-0.803203	0.424474	0.753392
Q5U2R7	MESD_RAT	Mesd	LRP chaperone MESD	25215.3			5	ABM VS YBM	6	6	Aged - Young	Bottom	Male	-0.148434	0.217297	72.9167	-0.683093	0.496713	0.792771
Q5U2S0	RSRP1_RAT	Rsrp1	Arginine/serine-rich protein 1	34515.8			5	ABM VS YBM	6	6	Aged - Young	Bottom	Male	-0.330547	0.188365	60.3964	-1.75482	0.0843613	0.382745
Q5U2U0	CLPX_RAT	Clpx	ATP-dependent Clp protease ATP-binding subunit clpX-like, mitochondrial	69206.9			5	ABM VS YBM	6	6	Aged - Young	Bottom	Male	-0.101093	0.0839968	49.4693	-1.20354	0.234496	0.605937
Q5U2U2	CRKL_RAT	Crkl	Crk-like protein	33864.6			5	ABM VS YBM	6	6	Aged - Young	Bottom	Male	-0.10728	0.131784	72.9167	-0.814061	0.418261	0.753036
Q5U2U7	MCES_RAT	Rnmt	mRNA cap guanine-N7 methyltransferase	52816.1			5	ABM VS YBM	6	6	Aged - Young	Bottom	Male	-0.149875	0.13752	72.9167	-1.08984	0.279372	0.656823
Q5U2V4	PLBL1_RAT	Plbd1	Phospholipase B-like 1	63026.7			5	ABM VS YBM	6	6	Aged - Young	Bottom	Male	-0.334212	0.175102	37.7569	-1.90867	0.0639277	0.333428
Q5U2V8	EMC3_RAT	Emc3	ER membrane protein complex subunit 3	29979.7			5	ABM VS YBM	6	6	Aged - Young	Bottom	Male	0.102895	0.208988	65.75	0.492347	0.624114	0.864079
Q5U2W5	TBL3_RAT	Tbl3	Transducin beta-like protein 3	88370.8			5	ABM VS YBM	6	6	Aged - Young	Bottom	Male	-0.297214	0.118268	61.1968	-2.51306	0.0146181	0.15008
Q5U2X0	CARF_RAT	Cdkn2aip	CDKN2A-interacting protein	60742.9			5	ABM VS YBM	6	6	Aged - Young	Bottom	Male	0.0700446	0.183871	62.5863	0.380944	0.704535	0.899892
Q5U2X2	SPAG1_RAT	Spag1	Sperm-associated antigen 1	100614			5	ABM VS YBM	6	6	Aged - Young	Bottom	Male	-0.163621	0.213433	54.3993	-0.766618	0.446623	0.766644
Q5U2X5	ACK1_RAT	Tnk2	Activated CDC42 kinase 1	115067			5	ABM VS YBM	5	5	Aged - Young	Bottom	Male	-0.318069	0.157719	54.6521	-2.01668	0.0486534	0.295356
Q5U2X6	CCD47_RAT	Ccdc47	Coiled-coil domain-containing protein 47	55732.1			5	ABM VS YBM	6	6	Aged - Young	Bottom	Male	-0.0374334	0.0999841	65.529	-0.374394	0.70932	0.9019
Q5U2Y1	GTF2I_RAT	Gtf2i	General transcription factor II-I	110214			5	ABM VS YBM	6	6	Aged - Young	Bottom	Male	0.0323935	0.119069	56.9049	0.272057	0.786563	0.934764
Q5U2Y3	MPP7_RAT	Mpp7	MAGUK p55 subfamily member 7	65622			5	ABM VS YBM	6	6	Aged - Young	Bottom	Male	0.164698	0.0753182	72.9167	2.1867	0.0319736	0.238662
Q5U2Y6	TFP11_RAT	Tfip11	Tuftelin-interacting protein 11	96150.8			5	ABM VS YBM	6	6	Aged - Young	Bottom	Male	-0.13073	0.100074	71.9053	-1.30633	0.195603	0.560554
Q5U2Z2	AJUBA_RAT	Ajuba	LIM domain-containing protein ajuba	58080.6			5	ABM VS YBM	6	6	Aged - Young	Bottom	Male	-0.166758	0.19676	72.9167	-0.847518	0.39948	0.742493
Q5U2Z3	NP1L4_RAT	Nap1l4	Nucleosome assembly protein 1-like 4	43916.2			5	ABM VS YBM	6	6	Aged - Young	Bottom	Male	-0.165825	0.173059	67.5343	-0.958195	0.341382	0.705891
Q5U2Z5	CMTR1_RAT	Cmtr1	Cap-specific mRNA (nucleoside-2'-O-)-methyltransferase 1	95618.2			5	ABM VS YBM	5	3	Aged - Young	Bottom	Male	-0.0305001	0.201132	58.3327	-0.151642	0.879993	0.965261
Q5U2Z7	RHG24_RAT	Arhgap24	Rho GTPase-activating protein 24	84143			5	ABM VS YBM	6	6	Aged - Young	Bottom	Male	0.00516946	0.170611	65.3858	0.0302997	0.97592	0.996284
Q5U300	UBA1_RAT	Uba1	Ubiquitin-like modifier-activating enzyme 1	117786			5	ABM VS YBM	6	6	Aged - Young	Bottom	Male	0.0763056	0.109404	62.8968	0.697467	0.488081	0.789718
Q5U301	AKAP2_RAT	Akap2	A-kinase anchor protein 2	95939.7			5	ABM VS YBM	6	6	Aged - Young	Bottom	Male	0.20992	0.135356	70.4532	1.55087	0.125415	0.459612
Q5U308	LRC8D_RAT	Lrrc8d	Volume-regulated anion channel subunit LRRC8D	97938.7			5	ABM VS YBM	6	6	Aged - Young	Bottom	Male	-0.0594167	0.114031	54.9866	-0.521058	0.604419	0.854644
Q5U312	RAI14_RAT	Rai14	Ankycorbin	109132			5	ABM VS YBM	6	6	Aged - Young	Bottom	Male	0.0986489	0.107165	72.9167	0.920532	0.36033	0.722573
Q5U316	RAB35_RAT	Rab35	Ras-related protein Rab-35	23025			5	ABM VS YBM	6	6	Aged - Young	Bottom	Male	0.479152	0.162638	72.9167	2.94612	0.00431755	0.0761815
Q5U317	FIP1_RAT	Fip1l1	Pre-mRNA 3'-end-processing factor FIP1	60186.8			5	ABM VS YBM	6	6	Aged - Young	Bottom	Male	-0.130043	0.127106	60.4854	-1.0231	0.310333	0.684607
Q5U318	PEA15_RAT	Pea15	Astrocytic phosphoprotein PEA-15	15039.9			5	ABM VS YBM	6	6	Aged - Young	Bottom	Male	-0.187453	0.229201	72.9167	-0.817854	0.416105	0.753036
Q5U367	PLOD3_RAT	Plod3	Multifunctional procollagen lysine hydroxylase and glycosyltransferase LH3	85059.4	Matrisome-associated	ECM Regulators	5	ABM VS YBM	6	6	Aged - Young	Bottom	Male	-0.321075	0.0921299	72.9167	-3.48503	0.000836667	0.0266144
Q5U3Z3	ISOC2_RAT	Isoc2	Isochorismatase domain-containing protein 2	23157			5	ABM VS YBM	6	6	Aged - Young	Bottom	Male	0.128068	0.158604	72.9167	0.80747	0.422022	0.753036
Q5U4E6	GOGA4_RAT	Golga4	Golgin subfamily A member 4	260188			5	ABM VS YBM	6	6	Aged - Young	Bottom	Male	-0.01776	0.150227	72.9167	-0.118221	0.906218	0.974189
Q5U4F3	F107B_RAT	Fam107b	Protein FAM107B	15585.5			5	ABM VS YBM	5	5	Aged - Young	Bottom	Male	-0.344436	0.213081	59.9564	-1.61646	0.111246	0.432137
Q5XFW6	WDR6_RAT	Wdr6	WD repeat-containing protein 6	121935			5	ABM VS YBM	5	6	Aged - Young	Bottom	Male	-0.114943	0.17491	71.1851	-0.657158	0.513198	0.802598
Q5XFW8	SEC13_RAT	Sec13	Protein SEC13 homolog	35547.2			5	ABM VS YBM	6	6	Aged - Young	Bottom	Male	-0.211869	0.145284	72.9167	-1.45831	0.149049	0.496466
Q5XFX0	TAGL2_RAT	Tagln2	Transgelin-2	22393.2			5	ABM VS YBM	6	6	Aged - Young	Bottom	Male	-0.182131	0.178462	72.9167	-1.02056	0.310838	0.684747
Q5XHX2	TPRN_RAT	Tprn	Taperin	80270.9			5	ABM VS YBM	6	6	Aged - Young	Bottom	Male	0.221663	0.227073	61.0693	0.976172	0.332831	0.703946
Q5XHY5	SYTC_RAT	Tars1	Threonine--tRNA ligase 1, cytoplasmic	80575.1			5	ABM VS YBM	6	6	Aged - Young	Bottom	Male	-0.10787	0.125673	72.9167	-0.85834	0.393518	0.737833
Q5XHY7	STAM2_RAT	Stam2	Signal transducing adapter molecule 2	57158.6			5	ABM VS YBM	6	6	Aged - Young	Bottom	Male	0.0493078	0.146223	72.9167	0.337209	0.736928	0.913191
Q5XHZ0	TRAP1_RAT	Trap1	Heat shock protein 75 kDa, mitochondrial	80460.2			5	ABM VS YBM	6	6	Aged - Young	Bottom	Male	0.0891048	0.179772	72.9167	0.495655	0.621629	0.863117
Q5XI01	LARP7_RAT	Larp7	La-related protein 7	64948.6			5	ABM VS YBM	6	6	Aged - Young	Bottom	Male	0.145354	0.244611	71.5324	0.594224	0.554237	0.82346
Q5XI03	CEP95_RAT	Cep95	Centrosomal protein of 95 kDa	94506.4			5	ABM VS YBM	4	5	Aged - Young	Bottom	Male	-0.257445	0.169993	72.9167	-1.51444	0.134236	0.474436
Q5XI07	LPP_RAT	Lpp	Lipoma-preferred partner homolog	68259.8			5	ABM VS YBM	6	6	Aged - Young	Bottom	Male	-0.0391753	0.129938	62.2422	-0.301493	0.764044	0.925635
Q5XI13	GRWD1_RAT	Grwd1	Glutamate-rich WD repeat-containing protein 1	49168.2			5	ABM VS YBM	6	6	Aged - Young	Bottom	Male	-0.345095	0.213079	71.3723	-1.61956	0.109737	0.432137
Q5XI28	RAVR1_RAT	Raver1	Ribonucleoprotein PTB-binding 1	79287.9			5	ABM VS YBM	6	6	Aged - Young	Bottom	Male	0.0584567	0.157948	64.7805	0.370102	0.712514	0.904595
Q5XI29	CPSF7_RAT	Cpsf7	Cleavage and polyadenylation specificity factor subunit 7	51072.3			5	ABM VS YBM	6	6	Aged - Young	Bottom	Male	-0.0407877	0.114264	59.063	-0.356959	0.722395	0.908623
Q5XI31	PIGS_RAT	Pigs	GPI transamidase component PIG-S	61723.6			5	ABM VS YBM	6	6	Aged - Young	Bottom	Male	-0.109836	0.117308	59.4977	-0.93631	0.352899	0.716382
Q5XI32	CAPZB_RAT	Capzb	F-actin-capping protein subunit beta	30628.4			5	ABM VS YBM	6	6	Aged - Young	Bottom	Male	-0.12779	0.098188	42.885	-1.30148	0.200043	0.568158
Q5XI42	AL3B1_RAT	Aldh3b1	Aldehyde dehydrogenase family 3 member B1	52146.3			5	ABM VS YBM	6	6	Aged - Young	Bottom	Male	0.50793	0.233563	62.4525	2.1747	0.0334484	0.242368
Q5XI43	MXRA8_RAT	Mxra8	Matrix remodeling-associated protein 8	42734.8			5	ABM VS YBM	6	6	Aged - Young	Bottom	Male	-0.197634	0.0895232	72.9167	-2.20763	0.0304163	0.234272
Q5XI55	NGLY1_RAT	Ngly1	Peptide-N(4)-(N-acetyl-beta-glucosaminyl)asparagine amidase	74675.8	Matrisome-associated	ECM Regulators	5	ABM VS YBM	6	6	Aged - Young	Bottom	Male	-0.0942268	0.115931	72.9167	-0.812787	0.418986	0.753036
Q5XI64	ABHD6_RAT	Abhd6	Monoacylglycerol lipase ABHD6	38311.1			5	ABM VS YBM	6	6	Aged - Young	Bottom	Male	0.171067	0.185718	72.9167	0.921109	0.360031	0.722561
Q5XI67	FBX30_RAT	Fbxo30	F-box only protein 30	82010.6			5	ABM VS YBM	6	6	Aged - Young	Bottom	Male	-0.392295	0.103982	72.9167	-3.77274	0.000326013	0.0152507
Q5XI68	NC2B_RAT	Dr1	Protein Dr1	19429.4			5	ABM VS YBM	6	6	Aged - Young	Bottom	Male	-0.378651	0.190547	72.9167	-1.98718	0.0506596	0.300938
Q5XI72	IF4H_RAT	Eif4h	Eukaryotic translation initiation factor 4H	27323.7			5	ABM VS YBM	6	6	Aged - Young	Bottom	Male	0.00796096	0.230653	69.1914	0.0345149	0.972566	0.995416
Q5XI73	GDIR1_RAT	Arhgdia	Rho GDP-dissociation inhibitor 1	23407.1			5	ABM VS YBM	6	6	Aged - Young	Bottom	Male	-0.346606	0.229141	68.4375	-1.51263	0.134978	0.474436
Q5XI74	EEPD1_RAT	Eepd1	Endonuclease/exonuclease/phosphatase family domain-containing protein 1	62867.7			5	ABM VS YBM	3	5	Aged - Young	Bottom	Male	0.315384	0.147228	72.0651	2.14214	0.0355619	0.250934
Q5XI78	ODO1_RAT	Ogdh	2-oxoglutarate dehydrogenase, mitochondrial	116294			5	ABM VS YBM	6	6	Aged - Young	Bottom	Male	0.0601324	0.0859007	53.2808	0.700023	0.486959	0.789093
Q5XI79	NDUF7_RAT	Ndufaf7	Protein arginine methyltransferase NDUFAF7, mitochondrial	48715.2			5	ABM VS YBM	5	6	Aged - Young	Bottom	Male	-0.12341	0.248842	55.4153	-0.495937	0.6219	0.863117
Q5XI81	FXR1_RAT	Fxr1	Fragile X mental retardation syndrome-related protein 1	63946.7			5	ABM VS YBM	6	6	Aged - Young	Bottom	Male	-0.117529	0.0787246	58.4007	-1.49292	0.140842	0.4833
Q5XI83	VP35L_RAT	Vps35l	VPS35 endosomal protein-sorting factor-like	106150			5	ABM VS YBM	5	5	Aged - Young	Bottom	Male	0.262146	0.174198	72.9167	1.50488	0.136674	0.476712
Q5XI89	NXPE4_RAT	Nxpe4	NXPE family member 4	61614.6			5	ABM VS YBM	5	5	Aged - Young	Bottom	Male	-0.394351	0.185746	46.664	-2.12306	0.0390823	0.262835
Q5XI97	AASD1_RAT	Aarsd1	Alanyl-tRNA editing protein Aarsd1	45092.6			5	ABM VS YBM	6	5	Aged - Young	Bottom	Male	0.0577946	0.125351	52.6751	0.46106	0.646653	0.872677
Q5XI99	LAMP3_RAT	Lamp3	Lysosome-associated membrane glycoprotein 3	44387.9			5	ABM VS YBM	6	6	Aged - Young	Bottom	Male	0.625779	0.240313	60.6065	2.60402	0.0115715	0.132155
Q5XIA1	NCLN_RAT	Ncln	Nicalin	62991.6			5	ABM VS YBM	6	6	Aged - Young	Bottom	Male	-0.100755	0.114465	72.9167	-0.880225	0.381629	0.731744
Q5XIA4	CNO10_RAT	Cnot10	CCR4-NOT transcription complex subunit 10	81818.2			5	ABM VS YBM	5	6	Aged - Young	Bottom	Male	0.0894131	0.155905	58.6702	0.573509	0.568492	0.83505
Q5XIB1	TSSC4_RAT	Tssc4	Protein TSSC4	33938.5			5	ABM VS YBM	5	2	Aged - Young	Bottom	Male	-0.0588158	0.172792	63.3424	-0.340385	0.734693	0.913191
Q5XIB2	CWC27_RAT	Cwc27	Spliceosome-associated protein CWC27 homolog	53308.9			5	ABM VS YBM	6	6	Aged - Young	Bottom	Male	-0.106265	0.1961	72.9167	-0.541893	0.589544	0.846379
Q5XIB4	UFSP2_RAT	Ufsp2	Ufm1-specific protease 2	52306.5			5	ABM VS YBM	6	6	Aged - Young	Bottom	Male	0.0374559	0.141756	68.1257	0.264229	0.792402	0.937734
Q5XIB5	CCD86_RAT	Ccdc86	Coiled-coil domain-containing protein 86	38584.5			5	ABM VS YBM	6	6	Aged - Young	Bottom	Male	0.0584778	0.111576	70.8791	0.524106	0.60184	0.854023
Q5XIC0	ECI2_RAT	Eci2	Enoyl-CoA delta isomerase 2	43020.9			5	ABM VS YBM	6	6	Aged - Young	Bottom	Male	0.0703563	0.131281	72.9167	0.535921	0.593644	0.846428
Q5XIC1	GMPPA_RAT	Gmppa	Mannose-1-phosphate guanyltransferase alpha	46190.5			5	ABM VS YBM	5	5	Aged - Young	Bottom	Male	-0.175265	0.131005	62.6536	-1.33785	0.185781	0.546139
Q5XIC2	ECSIT_RAT	Ecsit	Evolutionarily conserved signaling intermediate in Toll pathway, mitochondrial	49619.1			5	ABM VS YBM	6	5	Aged - Young	Bottom	Male	0.138485	0.161469	55.2672	0.857659	0.394785	0.737833
Q5XIC4	SPG21_RAT	Spg21	Maspardin	29575.6			5	ABM VS YBM	5	4	Aged - Young	Bottom	Male	-0.128433	0.132145	64.7611	-0.971912	0.334711	0.704612
Q5XID0	YIPF5_RAT	Yipf5	Protein YIPF5	27902.8			5	ABM VS YBM	6	5	Aged - Young	Bottom	Male	-0.0837335	0.300788	72.9167	-0.27838	0.781508	0.933751
Q5XID1	CPIN1_RAT	Ciapin1	Anamorsin	33041.2			5	ABM VS YBM	6	6	Aged - Young	Bottom	Male	-0.618513	0.212853	72.9167	-2.90583	0.00484719	0.0805819
Q5XIE0	AN32E_RAT	Anp32e	Acidic leucine-rich nuclear phosphoprotein 32 family member E	29418			5	ABM VS YBM	6	6	Aged - Young	Bottom	Male	-0.106252	0.253119	72.9167	-0.419772	0.675886	0.884044
Q5XIE1	THEM6_RAT	Them6	Protein THEM6	23747.4			5	ABM VS YBM	5	6	Aged - Young	Bottom	Male	0.599214	0.231131	65.7764	2.59254	0.0117281	0.132766
Q5XIE3	RM11_RAT	Mrpl11	39S ribosomal protein L11, mitochondrial	22420			5	ABM VS YBM	6	6	Aged - Young	Bottom	Male	0.0888399	0.112936	69.4268	0.786642	0.434168	0.75827
Q5XIE6	HIBCH_RAT	Hibch	3-hydroxyisobutyryl-CoA hydrolase, mitochondrial	43024.2			5	ABM VS YBM	6	6	Aged - Young	Bottom	Male	0.39377	0.17533	72.9167	2.24588	0.027742	0.218878
Q5XIE8	ITM2B_RAT	Itm2b	Integral membrane protein 2B	30313.6			5	ABM VS YBM	6	6	Aged - Young	Bottom	Male	0.185014	0.11754	70.2445	1.57406	0.119968	0.449492
Q5XIF3	NDUS4_RAT	Ndufs4	NADH dehydrogenase [ubiquinone] iron-sulfur protein 4, mitochondrial	19740.4			5	ABM VS YBM	6	6	Aged - Young	Bottom	Male	-0.0819259	0.353495	45.5501	-0.231759	0.817763	0.947648
Q5XIF6	TBA4A_RAT	Tuba4a	Tubulin alpha-4A chain	49923.9			5	ABM VS YBM	6	6	Aged - Young	Bottom	Male	0.0110569	0.14099	68.8383	0.0784234	0.937719	0.982935
Q5XIG2	C1QT1_RAT	C1qtnf1	Complement C1q tumor necrosis factor-related protein 1	32041.9	Matrisome-associated	ECM-affiliated Proteins	5	ABM VS YBM	5	5	Aged - Young	Bottom	Male	-0.0767989	0.160808	69.388	-0.477583	0.634448	0.866664
Q5XIG4	OCAD1_RAT	Ociad1	OCIA domain-containing protein 1	27658.8			5	ABM VS YBM	6	6	Aged - Young	Bottom	Male	0.0309852	0.202918	72.9167	0.152699	0.879058	0.964568
Q5XIG6	GALK2_RAT	Galk2	N-acetylgalactosamine kinase	50197.3			5	ABM VS YBM	4	5	Aged - Young	Bottom	Male	0.196766	0.141058	72.9167	1.39493	0.167273	0.522173
Q5XIG8	STRAP_RAT	Strap	Serine-threonine kinase receptor-associated protein	38455.8			5	ABM VS YBM	6	6	Aged - Young	Bottom	Male	-0.300155	0.127845	68.6364	-2.3478	0.0217736	0.189188
Q5XIH7	PHB2_RAT	Phb2	Prohibitin-2	33312			5	ABM VS YBM	6	6	Aged - Young	Bottom	Male	0.375697	0.26401	72.9167	1.42304	0.158989	0.512406
Q5XII0	EPDR1_RAT	Epdr1	Mammalian ependymin-related protein 1	25639.1			5	ABM VS YBM	6	6	Aged - Young	Bottom	Male	-0.0623319	0.206936	64.3181	-0.301213	0.764223	0.925635
Q5XII8	CA043_RAT	RGD:1359625	Protein C1orf43 homolog	26641.2			5	ABM VS YBM	3	5	Aged - Young	Bottom	Male	-0.111845	0.117972	72.9167	-0.948064	0.346229	0.710092
Q5XII9	MFR1L_RAT	Mtfr1l	Mitochondrial fission regulator 1-like	31729.8			5	ABM VS YBM	6	6	Aged - Young	Bottom	Male	0.178688	0.110832	72.9167	1.61225	0.111229	0.432137
Q5XIJ6	BABA1_RAT	Babam1	BRISC and BRCA1-A complex member 1	36877.9			5	ABM VS YBM	6	6	Aged - Young	Bottom	Male	-0.0525568	0.138718	72.9167	-0.378874	0.705882	0.899895
Q5XIK2	TMX2_RAT	Tmx2	Thioredoxin-related transmembrane protein 2	33865.2			5	ABM VS YBM	6	6	Aged - Young	Bottom	Male	0.16793	0.238151	68.547	0.705139	0.483113	0.787926
Q5XIK8	CTSL2_RAT	Ctdspl2	CTD small phosphatase-like protein 2	52782			5	ABM VS YBM	6	6	Aged - Young	Bottom	Male	0.189334	0.126701	65.1728	1.49434	0.139913	0.482193
Q5XIL8	DNAI1_RAT	Dnai1	Dynein intermediate chain 1, axonemal	80072.5			5	ABM VS YBM	5	2	Aged - Young	Bottom	Male	0.351745	0.330592	65.4259	1.06398	0.291247	0.668416
Q5XIM5	CDV3_RAT	Cdv3	Protein CDV3 homolog	24309.8			5	ABM VS YBM	6	6	Aged - Young	Bottom	Male	-0.285291	0.298558	63.3965	-0.955562	0.342923	0.706256
Q5XIM7	SYK_RAT	Kars1	Lysine--tRNA ligase	71622.4			5	ABM VS YBM	6	6	Aged - Young	Bottom	Male	0.0846638	0.103843	72.9167	0.815302	0.417555	0.753036
Q5XIM9	TCPB_RAT	Cct2	T-complex protein 1 subunit beta	57457.7			5	ABM VS YBM	6	6	Aged - Young	Bottom	Male	0.114328	0.122346	63.5777	0.934463	0.353601	0.716892
Q5XIN6	LETM1_RAT	Letm1	Mitochondrial proton/calcium exchanger protein	83058.8			5	ABM VS YBM	6	6	Aged - Young	Bottom	Male	0.0595344	0.0835236	65.9273	0.712785	0.478494	0.787926
Q5XIN7	PMGT1_RAT	Pomgnt1	Protein O-linked-mannose beta-1,2-N-acetylglucosaminyltransferase 1	75146.9			5	ABM VS YBM	5	3	Aged - Young	Bottom	Male	-0.26912	0.179834	72.9167	-1.49649	0.138841	0.480582
Q5XIP1	PELO_RAT	Pelo	Protein pelota homolog	43406.7			5	ABM VS YBM	5	6	Aged - Young	Bottom	Male	-0.0447352	0.197116	67.4262	-0.226949	0.82115	0.947648
Q5XIP9	TMM43_RAT	Tmem43	Transmembrane protein 43	44773.8			5	ABM VS YBM	6	6	Aged - Young	Bottom	Male	0.267959	0.156283	64.8603	1.71458	0.0911978	0.395232
Q5XIQ4	MGRN1_RAT	Mgrn1	E3 ubiquitin-protein ligase MGRN1	58601.9			5	ABM VS YBM	6	5	Aged - Young	Bottom	Male	0.0213979	0.18844	53.3088	0.113553	0.910019	0.976168
Q5XIR6	DRC10_RAT	Iqcd	Dynein regulatory complex protein 10	53255.8			5	ABM VS YBM	6	5	Aged - Young	Bottom	Male	0.538207	0.311137	54.1914	1.72981	0.0893575	0.393148
Q5XIS7	UBAP1_RAT	Ubap1	Ubiquitin-associated protein 1	55138.9			5	ABM VS YBM	6	6	Aged - Young	Bottom	Male	-0.167774	0.192638	72.9167	-0.870931	0.38665	0.733417
Q5XIS9	KPCD2_RAT	Prkd2	Serine/threonine-protein kinase D2	96495.8			5	ABM VS YBM	6	6	Aged - Young	Bottom	Male	0.0255088	0.132891	72.9167	0.191952	0.848313	0.956839
Q5XIT1	MARE3_RAT	Mapre3	Microtubule-associated protein RP/EB family member 3	31965.8			5	ABM VS YBM	6	6	Aged - Young	Bottom	Male	0.312981	0.163652	54.1395	1.91248	0.0611109	0.326164
Q5XIT9	MCCB_RAT	Mccc2	Methylcrotonoyl-CoA carboxylase beta chain, mitochondrial	61516.4			5	ABM VS YBM	6	6	Aged - Young	Bottom	Male	0.203002	0.125328	52.6069	1.61977	0.111261	0.432137
Q5XIU5	PSMF1_RAT	Psmf1	Proteasome inhibitor PI31 subunit	29854.2			5	ABM VS YBM	6	6	Aged - Young	Bottom	Male	-0.266738	0.241589	71.1857	-1.1041	0.273268	0.648706
Q5XIU9	PGRC2_RAT	Pgrmc2	Membrane-associated progesterone receptor component 2	23403			5	ABM VS YBM	6	6	Aged - Young	Bottom	Male	0.200344	0.160048	72.9167	1.25177	0.214654	0.58689
Q5XIW8	SNUT1_RAT	Sart1	U4/U6.U5 tri-snRNP-associated protein 1	91009.5			5	ABM VS YBM	6	6	Aged - Young	Bottom	Male	-0.238145	0.157578	65.011	-1.51128	0.135563	0.474924
Q5XXR3	ARHG6_RAT	Arhgef6	Rho guanine nucleotide exchange factor 6	87012.3			5	ABM VS YBM	6	6	Aged - Young	Bottom	Male	0.0683584	0.387321	60.3615	0.17649	0.8605	0.96034
Q5YLM1	DGLA_RAT	Dagla	Diacylglycerol lipase-alpha	115300			5	ABM VS YBM	5	5	Aged - Young	Bottom	Male	-0.690692	0.269577	72.9167	-2.56213	0.0124685	0.137716
Q5ZQU0	SNED1_RAT	Sned1	Sushi, nidogen and EGF-like domain-containing protein 1	151399	Core matrisome	ECM Glycoproteins	5	ABM VS YBM	6	6	Aged - Young	Bottom	Male	0.0167253	0.169929	72.9167	0.0984249	0.921865	0.979443
Q60587	ECHB_RAT	Hadhb	Trifunctional enzyme subunit beta, mitochondrial	51413.9			5	ABM VS YBM	6	6	Aged - Young	Bottom	Male	0.134499	0.124354	72.9167	1.08158	0.283003	0.659737
Q62599	MTA1_RAT	Mta1	Metastasis-associated protein MTA1	79411.5			5	ABM VS YBM	6	6	Aged - Young	Bottom	Male	0.0334556	0.166263	72.9167	0.201221	0.841086	0.955088
Q62600	NOS3_RAT	Nos3	Nitric oxide synthase, endothelial	133288			5	ABM VS YBM	6	6	Aged - Young	Bottom	Male	-0.338643	0.218524	59.0409	-1.54968	0.126561	0.460905
Q62625	MLP3B_RAT	Map1lc3b	Microtubule-associated proteins 1A/1B light chain 3B	16393.7			5	ABM VS YBM	6	6	Aged - Young	Bottom	Male	0.441607	0.145043	72.9167	3.04467	0.00323963	0.0631116
Q62627	PAWR_RAT	Pawr	PRKC apoptosis WT1 regulator protein	35865.1			5	ABM VS YBM	6	6	Aged - Young	Bottom	Male	-0.089918	0.146407	72.9167	-0.614163	0.541019	0.818735
Q62632	FSTL1_RAT	Fstl1	Follistatin-related protein 1	34621.7	Matrisome-associated	Secreted Factors	5	ABM VS YBM	6	6	Aged - Young	Bottom	Male	-0.685135	0.21004	72.9167	-3.26193	0.00168465	0.0421957
Q62636	RAP1B_RAT	Rap1b	Ras-related protein Rap-1b	20797.5			5	ABM VS YBM	6	6	Aged - Young	Bottom	Male	0.524541	0.219982	72.9167	2.38447	0.019706	0.17741
Q62638	GSLG1_RAT	Glg1	Golgi apparatus protein 1	133556			5	ABM VS YBM	6	6	Aged - Young	Bottom	Male	-0.116992	0.141443	66.6841	-0.827129	0.411114	0.751569
Q62651	ECH1_RAT	Ech1	Delta(3,5)-Delta(2,4)-dienoyl-CoA isomerase, mitochondrial	36171.3			5	ABM VS YBM	6	6	Aged - Young	Bottom	Male	0.118433	0.131635	72.4253	0.899704	0.371259	0.72765
Q62658	FKB1A_RAT	Fkbp1a	Peptidyl-prolyl cis-trans isomerase FKBP1A	11922.5			5	ABM VS YBM	6	6	Aged - Young	Bottom	Male	-0.124497	0.247194	57.1769	-0.503641	0.616449	0.858924
Q62665	LEG8_RAT	Lgals8	Galectin-8	36038	Matrisome-associated	ECM-affiliated Proteins	5	ABM VS YBM	6	5	Aged - Young	Bottom	Male	0.199321	0.227307	72.9167	0.876878	0.383433	0.732875
Q62667	MVP_RAT	Mvp	Major vault protein	95797.1			5	ABM VS YBM	6	6	Aged - Young	Bottom	Male	0.177255	0.172074	45.1963	1.03011	0.308438	0.683723
Q62671	UBR5_RAT	Ubr5	E3 ubiquitin-protein ligase UBR5	308024			5	ABM VS YBM	6	6	Aged - Young	Bottom	Male	-0.0753597	0.121297	72.9167	-0.621283	0.536351	0.815161
Q62689	JAK2_RAT	Jak2	Tyrosine-protein kinase JAK2	130584			5	ABM VS YBM	6	6	Aged - Young	Bottom	Male	0.0170432	0.16451	66.0014	0.103599	0.917801	0.977778
Q62696	DLG1_RAT	Dlg1	Disks large homolog 1	100570			5	ABM VS YBM	6	6	Aged - Young	Bottom	Male	0.0469946	0.0875158	72.9167	0.536984	0.592914	0.846428
Q62698	DC1L2_RAT	Dync1li2	Cytoplasmic dynein 1 light intermediate chain 2	54744.2			5	ABM VS YBM	6	6	Aged - Young	Bottom	Male	-0.00950461	0.118141	72.9167	-0.0804513	0.936099	0.982935
Q62703	RCN2_RAT	Rcn2	Reticulocalbin-2	37432.5			5	ABM VS YBM	6	6	Aged - Young	Bottom	Male	-0.000463862	0.215889	72.9167	-0.00214861	0.998292	0.999841
Q62714	DEF4_RAT	Np4	Neutrophil antibiotic peptide NP-4	10109.7			5	ABM VS YBM	6	6	Aged - Young	Bottom	Male	-0.794077	0.42385	23.1069	-1.87349	0.0737042	0.357944
Q62715	DEF2_RAT	Defa	Neutrophil antibiotic peptide NP-2	10301.7			5	ABM VS YBM	6	6	Aged - Young	Bottom	Male	-1.09037	0.286909	47.5917	-3.80042	0.000410286	0.0173882
Q62720	ZNT1_RAT	Slc30a1	Zinc transporter 1	55142			5	ABM VS YBM	6	6	Aged - Young	Bottom	Male	0.0842315	0.0860501	72.9167	0.978867	0.330882	0.703587
Q62725	NFYC_RAT	Nfyc	Nuclear transcription factor Y subunit gamma	37253.5			5	ABM VS YBM	6	5	Aged - Young	Bottom	Male	-0.0778343	0.201275	72.0077	-0.386706	0.700114	0.898391
Q62728	PTN21_RAT	Ptpn21	Tyrosine-protein phosphatase non-receptor type 21	133410			5	ABM VS YBM	6	6	Aged - Young	Bottom	Male	0.223431	0.202017	72.9167	1.106	0.272361	0.648706
Q62733	LAP2_RAT	Tmpo	Lamina-associated polypeptide 2, isoform beta	50277			5	ABM VS YBM	6	6	Aged - Young	Bottom	Male	0.0928748	0.114239	58.9518	0.812985	0.419498	0.753036
Q62736	CALD1_RAT	Cald1	Non-muscle caldesmon	60583.3			5	ABM VS YBM	6	6	Aged - Young	Bottom	Male	0.106111	0.138562	63.4221	0.765797	0.446638	0.766644
Q62737	CY24A_RAT	Cyba	Cytochrome b-245 light chain	20750.1			5	ABM VS YBM	6	6	Aged - Young	Bottom	Male	0.211912	0.219681	61.4573	0.964632	0.33851	0.704612
Q62739	RAB3I_RAT	Rab3ip	Rab-3A-interacting protein	50950			5	ABM VS YBM	4	6	Aged - Young	Bottom	Male	-0.101582	0.152396	68.6429	-0.666566	0.507284	0.799242
Q62740	SPP24_RAT	Spp2	Secreted phosphoprotein 24	23169.9			5	ABM VS YBM	6	6	Aged - Young	Bottom	Male	0.989043	0.230268	34.0564	4.29518	0.000137536	0.00781251
Q62745	CD81_RAT	Cd81	CD81 antigen	25888.3			5	ABM VS YBM	6	6	Aged - Young	Bottom	Male	0.407624	0.222811	72.9167	1.82946	0.0714187	0.351528
Q62753	STXB2_RAT	Stxbp2	Syntaxin-binding protein 2	66695.1			5	ABM VS YBM	6	6	Aged - Young	Bottom	Male	0.370516	0.0973543	57.0635	3.80585	0.00034708	0.0154552
Q62760	TOM20_RAT	Tomm20	Mitochondrial import receptor subunit TOM20 homolog	16283.7			5	ABM VS YBM	4	5	Aged - Young	Bottom	Male	-0.219513	0.227892	72.9167	-0.963232	0.338615	0.704612
Q62763	KC1G3_RAT	Csnk1g3	Casein kinase I isoform gamma-3	51427.9			5	ABM VS YBM	5	5	Aged - Young	Bottom	Male	-0.0351424	0.184789	71.2311	-0.190176	0.849712	0.956839
Q62764	YBOX3_RAT	Ybx3	Y-box-binding protein 3	38851.2			5	ABM VS YBM	6	6	Aged - Young	Bottom	Male	-0.824613	0.270977	50.8762	-3.04311	0.00369942	0.0688179
Q62773	S28A2_RAT	Slc28a2	Sodium/nucleoside cotransporter 2	72614.7			5	ABM VS YBM	6	4	Aged - Young	Bottom	Male	-0.0401495	0.251656	50.1398	-0.159541	0.873883	0.963763
Q62780	DDX46_RAT	Ddx46	Probable ATP-dependent RNA helicase DDX46	117384			5	ABM VS YBM	6	6	Aged - Young	Bottom	Male	-0.0464307	0.0916936	66.9155	-0.506368	0.614262	0.858735
Q62784	INP4A_RAT	Inpp4a	Inositol polyphosphate-4-phosphatase type I A	105588			5	ABM VS YBM	6	6	Aged - Young	Bottom	Male	0.0457288	0.19506	53.9241	0.234435	0.815535	0.947648
Q62785	HAP28_RAT	Pdap1	28 kDa heat- and acid-stable phosphoprotein	20604.6			5	ABM VS YBM	6	6	Aged - Young	Bottom	Male	-0.358027	0.227793	64.4419	-1.57172	0.120912	0.450734
Q62786	FPRP_RAT	Ptgfrn	Prostaglandin F2 receptor negative regulator	98729.5			5	ABM VS YBM	6	6	Aged - Young	Bottom	Male	0.144666	0.0997523	67.2322	1.45025	0.151639	0.500896
Q62796	RBP1_RAT	Ralbp1	RalA-binding protein 1	75251.5			5	ABM VS YBM	6	6	Aged - Young	Bottom	Male	0.0431593	0.151774	45.8003	0.284366	0.777412	0.933187
Q62799	ERBB3_RAT	Erbb3	Receptor tyrosine-protein kinase erbB-3	147544			5	ABM VS YBM	6	5	Aged - Young	Bottom	Male	0.335119	0.12927	39.7106	2.5924	0.0132744	0.145106
Q62806	ZN148_RAT	Znf148	Zinc finger protein 148	88746.8			5	ABM VS YBM	6	6	Aged - Young	Bottom	Male	0.177394	0.575956	72.9167	0.307999	0.758962	0.924568
Q62812	MYH9_RAT	Myh9	Myosin-9	226336			5	ABM VS YBM	6	6	Aged - Young	Bottom	Male	-0.0434533	0.102578	72.9167	-0.42361	0.673097	0.882796
Q62813	LSAMP_RAT	Lsamp	Limbic system-associated membrane protein	37324			5	ABM VS YBM	6	6	Aged - Young	Bottom	Male	0.376549	0.20913	44.1366	1.80055	0.0786103	0.369697
Q62818	EI2BB_RAT	Eif2b2	Translation initiation factor eIF-2B subunit beta	38874.9			5	ABM VS YBM	5	5	Aged - Young	Bottom	Male	-0.0383789	0.188643	57.5111	-0.203447	0.839504	0.955088
Q62824	EXOC4_RAT	Exoc4	Exocyst complex component 4	110552			5	ABM VS YBM	6	6	Aged - Young	Bottom	Male	0.303785	0.181604	66.7867	1.67279	0.0990466	0.411853
Q62825	EXOC3_RAT	Exoc3	Exocyst complex component 3	86495.6			5	ABM VS YBM	6	6	Aged - Young	Bottom	Male	-0.100605	0.251915	65.2427	-0.39936	0.690932	0.893437
Q62826	HNRPM_RAT	Hnrnpm	Heterogeneous nuclear ribonucleoprotein M	73781.5			5	ABM VS YBM	6	6	Aged - Young	Bottom	Male	-0.0677851	0.145274	62.2546	-0.466602	0.642413	0.869971
Q62833	GRK5_RAT	Grk5	G protein-coupled receptor kinase 5	67781.8			5	ABM VS YBM	6	6	Aged - Young	Bottom	Male	0.0103707	0.199821	56.9437	0.0518997	0.95879	0.990098
Q62835	RABE2_RAT	Rabep2	Rab GTPase-binding effector protein 2	61972.3			5	ABM VS YBM	6	6	Aged - Young	Bottom	Male	0.175746	0.213029	57.3169	0.824986	0.4128	0.752286
Q62839	GOGA2_RAT	Golga2	Golgin subfamily A member 2	112871			5	ABM VS YBM	6	6	Aged - Young	Bottom	Male	-0.170773	0.171805	68.3714	-0.993992	0.323732	0.69769
Q62844	FYN_RAT	Fyn	Tyrosine-protein kinase Fyn	60701.1			5	ABM VS YBM	5	5	Aged - Young	Bottom	Male	-0.0891689	0.148875	66.2023	-0.598952	0.551249	0.82207
Q62847	ADDG_RAT	Add3	Gamma-adducin	78803.1			5	ABM VS YBM	6	6	Aged - Young	Bottom	Male	0.18193	0.122175	72.9167	1.48909	0.140776	0.4833
Q62848	ARFG1_RAT	Arfgap1	ADP-ribosylation factor GTPase-activating protein 1	45441.9			5	ABM VS YBM	6	6	Aged - Young	Bottom	Male	-0.526764	0.13857	64.5497	-3.80144	0.000321388	0.0152507
Q62865	PDE3A_RAT	Pde3a	cGMP-inhibited 3',5'-cyclic phosphodiesterase A	124299			5	ABM VS YBM	5	6	Aged - Young	Bottom	Male	0.000451776	0.145516	63.6403	0.00310465	0.997533	0.999841
Q62868	ROCK2_RAT	Rock2	Rho-associated protein kinase 2	160386			5	ABM VS YBM	6	6	Aged - Young	Bottom	Male	0.0301102	0.133054	69.3503	0.226301	0.821633	0.947648
Q62871	DC1I2_RAT	Dync1i2	Cytoplasmic dynein 1 intermediate chain 2	71177.3			5	ABM VS YBM	6	6	Aged - Young	Bottom	Male	-0.127297	0.142663	72.9167	-0.892293	0.375171	0.728942
Q62876	SNG1_RAT	Syngr1	Synaptogyrin-1	25668.4			5	ABM VS YBM	6	6	Aged - Young	Bottom	Male	0.340958	0.139639	72.5616	2.4417	0.0170567	0.164916
Q62880	TAF9B_RAT	Taf9b	Transcription initiation factor TFIID subunit 9B	28219.8			5	ABM VS YBM	6	6	Aged - Young	Bottom	Male	0.152174	0.110479	64.5486	1.37741	0.173144	0.530098
Q62881	NOL3_RAT	Nol3	Nucleolar protein 3	24576.4			5	ABM VS YBM	6	6	Aged - Young	Bottom	Male	-0.466896	0.208371	48.8072	-2.2407	0.0296298	0.230955
Q62894	ECM1_RAT	Ecm1	Extracellular matrix protein 1	63247.9	Core matrisome	ECM Glycoproteins	5	ABM VS YBM	6	6	Aged - Young	Bottom	Male	0.300547	0.156923	59.5673	1.91525	0.0602652	0.323812
Q62896	BET1_RAT	Bet1	BET1 homolog	13230.1			5	ABM VS YBM	6	5	Aged - Young	Bottom	Male	-0.0168691	0.349437	54.3023	-0.0482752	0.961674	0.992039
Q62902	LMAN1_RAT	Lman1	Protein ERGIC-53	57956.4	Matrisome-associated	ECM-affiliated Proteins	5	ABM VS YBM	6	6	Aged - Young	Bottom	Male	0.256451	0.227974	72.3758	1.12491	0.264343	0.640988
Q62904	DHB7_RAT	Hsd17b7	3-keto-steroid reductase/17-beta-hydroxysteroid dehydrogenase 7	37371.5			5	ABM VS YBM	6	6	Aged - Young	Bottom	Male	-0.356924	0.155654	63.7953	-2.29306	0.0251508	0.203574
Q62910	SYNJ1_RAT	Synj1	Synaptojanin-1	172879			5	ABM VS YBM	6	6	Aged - Young	Bottom	Male	-0.0936223	0.2148	57.2636	-0.435859	0.664578	0.878646
Q62915	CSKP_RAT	Cask	Peripheral plasma membrane protein CASK	103258			5	ABM VS YBM	6	6	Aged - Young	Bottom	Male	-0.19113	0.10575	64.58	-1.80737	0.0753623	0.36158
Q62919	NELL1_RAT	Nell1	Protein kinase C-binding protein NELL1	89211.8	Core matrisome	ECM Glycoproteins	5	ABM VS YBM	3	5	Aged - Young	Bottom	Male	-0.387567	0.147739	48.737	-2.62332	0.0115911	0.132155
Q62920	PDLI5_RAT	Pdlim5	PDZ and LIM domain protein 5	63200.7			5	ABM VS YBM	6	6	Aged - Young	Bottom	Male	0.0631951	0.178461	60.5645	0.354111	0.724485	0.909622
Q62921	HOIL1_RAT	Rbck1	RanBP-type and C3HC4-type zinc finger-containing protein 1	57684.1			5	ABM VS YBM	6	5	Aged - Young	Bottom	Male	-0.209754	0.214582	72.4582	-0.977501	0.331574	0.703587
Q62930	CO9_RAT	C9	Complement component C9	62280.1			5	ABM VS YBM	6	6	Aged - Young	Bottom	Male	0.815462	0.147826	62.4697	5.51638	7.0565e-07	0.000106889
Q62931	GOSR1_RAT	Gosr1	Golgi SNAP receptor complex member 1	28533.2			5	ABM VS YBM	6	6	Aged - Young	Bottom	Male	-0.0390918	0.20488	72.9167	-0.190803	0.84921	0.956839
Q62935	VWF_RAT	Vwf	von Willebrand factor (Fragment)	48138.3	Core matrisome	ECM Glycoproteins	5	ABM VS YBM	6	6	Aged - Young	Bottom	Male	0.313162	0.192108	42.1786	1.63014	0.110519	0.432137
Q62936	DLG3_RAT	Dlg3	Disks large homolog 3	93538.3			5	ABM VS YBM	6	6	Aged - Young	Bottom	Male	0.184745	0.186896	72.9167	0.988486	0.326183	0.701074
Q62940	NEDD4_RAT	Nedd4	E3 ubiquitin-protein ligase NEDD4	102394			5	ABM VS YBM	6	6	Aged - Young	Bottom	Male	-0.0974846	0.113837	54.8052	-0.856353	0.395532	0.738372
Q62947	ZEB1_RAT	Zeb1	Zinc finger E-box-binding homeobox 1	121625			5	ABM VS YBM	6	6	Aged - Young	Bottom	Male	-0.0142318	0.126601	72.9167	-0.112415	0.910803	0.976168
Q62952	DPYL3_RAT	Dpysl3	Dihydropyrimidinase-related protein 3	61966.6			5	ABM VS YBM	6	6	Aged - Young	Bottom	Male	-0.278712	0.144342	64.2225	-1.93091	0.0579103	0.322614
Q62967	MVD1_RAT	Mvd	Diphosphomevalonate decarboxylase	43892.4			5	ABM VS YBM	5	5	Aged - Young	Bottom	Male	-0.399964	0.209076	72.9167	-1.91301	0.0596734	0.323724
Q62969	PTGIS_RAT	Ptgis	Prostacyclin synthase	57127.3			5	ABM VS YBM	6	6	Aged - Young	Bottom	Male	0.191653	0.188921	72.9167	1.01446	0.313717	0.68823
Q62985	SH2B1_RAT	Sh2b1	SH2B adapter protein 1	79635.9			5	ABM VS YBM	6	3	Aged - Young	Bottom	Male	-0.290418	0.163438	72.9167	-1.77693	0.0797503	0.371429
Q62991	SCFD1_RAT	Scfd1	Sec1 family domain-containing protein 1	72262			5	ABM VS YBM	6	6	Aged - Young	Bottom	Male	0.0524032	0.230189	71.1817	0.227653	0.820568	0.947648
Q63009	ANM1_RAT	Prmt1	Protein arginine N-methyltransferase 1	40522			5	ABM VS YBM	6	5	Aged - Young	Bottom	Male	-0.0956858	0.198176	61.7095	-0.482831	0.630924	0.865334
Q63010	EST5_RAT	-	Liver carboxylesterase B-1 (Fragment)	62494			5	ABM VS YBM	5	6	Aged - Young	Bottom	Male	-0.115777	0.31334	29.0935	-0.369491	0.714437	0.905428
Q63014	AKAP8_RAT	Akap8	A-kinase anchor protein 8	76160.9			5	ABM VS YBM	6	6	Aged - Young	Bottom	Male	0.0191171	0.176137	72.9167	0.108536	0.913869	0.977477
Q63016	LAT1_RAT	Slc7a5	Large neutral amino acids transporter small subunit 1	55902.7			5	ABM VS YBM	6	6	Aged - Young	Bottom	Male	-0.183454	0.20284	42.6121	-0.904425	0.370855	0.727379
Q63028	ADDA_RAT	Add1	Alpha-adducin	80354.3			5	ABM VS YBM	6	6	Aged - Young	Bottom	Male	0.0791301	0.121555	71.3634	0.65098	0.51715	0.805089
Q63041	A1M_RAT	A1m	Alpha-1-macroglobulin	167123			5	ABM VS YBM	6	6	Aged - Young	Bottom	Male	0.498534	0.234361	61.8367	2.12721	0.0373992	0.258624
Q63042	ALR_RAT	Gfer	FAD-linked sulfhydryl oxidase ALR	22836.3			5	ABM VS YBM	6	6	Aged - Young	Bottom	Male	0.442671	0.164716	56.8303	2.68747	0.00942681	0.119947
Q63055	ARFRP_RAT	Arfrp1	ADP-ribosylation factor-related protein 1	22658.8			5	ABM VS YBM	6	6	Aged - Young	Bottom	Male	-0.0769241	0.200969	72.9167	-0.382766	0.703007	0.899543
Q63060	GLPK_RAT	Gk	Glycerol kinase	57476.4			5	ABM VS YBM	5	5	Aged - Young	Bottom	Male	0.0651891	0.189228	72.9167	0.3445	0.731462	0.911748
Q63065	PDK1_RAT	Pdk1	[Pyruvate dehydrogenase (acetyl-transferring)] kinase isozyme 1, mitochondrial	49080.5			5	ABM VS YBM	6	6	Aged - Young	Bottom	Male	0.0350983	0.204734	72.9167	0.171434	0.864358	0.961371
Q63068	PHAX_RAT	Phax	Phosphorylated adapter RNA export protein	43165.7			5	ABM VS YBM	6	6	Aged - Young	Bottom	Male	-0.156066	0.203619	72.9167	-0.76646	0.445877	0.766644
Q63072	BST1_RAT	Bst1	ADP-ribosyl cyclase/cyclic ADP-ribose hydrolase 2	35130.8			5	ABM VS YBM	6	6	Aged - Young	Bottom	Male	0.764497	0.166803	69.2008	4.58322	1.97275e-05	0.00153056
Q63081	PDIA6_RAT	Pdia6	Protein disulfide-isomerase A6	48172.9			5	ABM VS YBM	6	6	Aged - Young	Bottom	Male	0.007387	0.0991562	72.9167	0.0744987	0.940818	0.983807
Q63083	NUCB1_RAT	Nucb1	Nucleobindin-1	53506.1			5	ABM VS YBM	6	6	Aged - Young	Bottom	Male	-0.192362	0.225048	58.9211	-0.854757	0.396148	0.739089
Q63085	PDE3B_RAT	Pde3b	cGMP-inhibited 3',5'-cyclic phosphodiesterase B	123105			5	ABM VS YBM	5	5	Aged - Young	Bottom	Male	-0.119577	0.228316	72.9167	-0.523735	0.602051	0.854023
Q63108	EST1E_RAT	Ces1e	Carboxylesterase 1E	61714			5	ABM VS YBM	4	6	Aged - Young	Bottom	Male	-0.079092	0.432586	30.6035	-0.182835	0.856133	0.958749
Q63118	CALRL_RAT	Calcrl	Calcitonin gene-related peptide type 1 receptor	53328.4			5	ABM VS YBM	6	6	Aged - Young	Bottom	Male	0.163524	0.139452	51.5849	1.17262	0.246336	0.619342
Q63135	CR1L_RAT	Cr1l	Complement component receptor 1-like protein	61679.6			5	ABM VS YBM	6	6	Aged - Young	Bottom	Male	0.438264	0.147303	72.9167	2.97526	0.00396847	0.072456
Q63149	CADH4_RAT	Cdh4	Cadherin-4 (Fragment)	32911.2			5	ABM VS YBM	6	5	Aged - Young	Bottom	Male	-0.164555	0.137282	64.2906	-1.19866	0.23506	0.605937
Q63151	ACSL3_RAT	Acsl3	Long-chain-fatty-acid--CoA ligase 3	80457.4			5	ABM VS YBM	6	6	Aged - Young	Bottom	Male	0.280064	0.171285	72.9167	1.63508	0.106342	0.422843
Q63159	COQ3_RAT	Coq3	Ubiquinone biosynthesis O-methyltransferase, mitochondrial	38707.7			5	ABM VS YBM	6	6	Aged - Young	Bottom	Male	0.0618443	0.230279	53.1196	0.268563	0.789306	0.93542
Q63164	DYH1_RAT	Dnah1	Dynein heavy chain 1, axonemal	515016			5	ABM VS YBM	5	5	Aged - Young	Bottom	Male	-0.126458	0.362728	72.9167	-0.348631	0.728371	0.909643
Q63175	SERC5_RAT	Serinc5	Serine incorporator 5	51855.5			5	ABM VS YBM	6	6	Aged - Young	Bottom	Male	0.116454	0.132385	65.47	0.879656	0.382263	0.732076
Q63184	E2AK2_RAT	Eif2ak2	Interferon-induced, double-stranded RNA-activated protein kinase	58257.9			5	ABM VS YBM	6	6	Aged - Young	Bottom	Male	-0.493872	0.219297	72.9167	-2.25207	0.027329	0.217108
Q63186	EI2BD_RAT	Eif2b4	Translation initiation factor eIF-2B subunit delta	57808.6			5	ABM VS YBM	6	6	Aged - Young	Bottom	Male	0.263927	0.375967	70.531	0.701996	0.484992	0.787926
Q63187	ELOA1_RAT	Eloa	Elongin-A	87202.5			5	ABM VS YBM	6	6	Aged - Young	Bottom	Male	0.182041	0.136995	64.16	1.32882	0.188615	0.549435
Q63190	EMD_RAT	Emd	Emerin	29675.3			5	ABM VS YBM	6	6	Aged - Young	Bottom	Male	0.0256636	0.134197	62.3902	0.191238	0.84896	0.956839
Q63198	CNTN1_RAT	Cntn1	Contactin-1	113493			5	ABM VS YBM	6	6	Aged - Young	Bottom	Male	1.03179	0.392037	38.2191	2.63186	0.0121814	0.135962
Q63199	TNR6_RAT	Fas	Tumor necrosis factor receptor superfamily member 6	36834.5			5	ABM VS YBM	6	6	Aged - Young	Bottom	Male	0.65455	0.179055	72.9167	3.65558	0.000481044	0.0191275
Q63207	FA10_RAT	F10	Coagulation factor X	54264.6	Matrisome-associated	ECM Regulators	5	ABM VS YBM	6	6	Aged - Young	Bottom	Male	0.477123	0.181876	62.0642	2.62334	0.0109432	0.130659
Q63210	GNA12_RAT	Gna12	Guanine nucleotide-binding protein subunit alpha-12	44064.5			5	ABM VS YBM	4	5	Aged - Young	Bottom	Male	0.21265	0.220484	72.9167	0.964472	0.337997	0.704612
Q63228	GMFB_RAT	Gmfb	Glia maturation factor beta	16736			5	ABM VS YBM	6	6	Aged - Young	Bottom	Male	0.135827	0.200623	72.9167	0.677027	0.500531	0.794644
Q63257	IL4RA_RAT	Il4r	Interleukin-4 receptor subunit alpha	86717.9			5	ABM VS YBM	6	6	Aged - Young	Bottom	Male	-0.144058	0.100754	72.9167	-1.4298	0.157046	0.507685
Q63258	ITA7_RAT	Itga7	Integrin alpha-7	124193			5	ABM VS YBM	6	6	Aged - Young	Bottom	Male	0.182727	0.206033	67.3247	0.886881	0.3783	0.728942
Q63269	ITPR3_RAT	Itpr3	Inositol 1,4,5-trisphosphate receptor type 3	304283			5	ABM VS YBM	6	6	Aged - Young	Bottom	Male	0.575022	0.208346	72.9167	2.75993	0.00730673	0.102844
Q63270	ACOC_RAT	Aco1	Cytoplasmic aconitate hydratase	98126.4			5	ABM VS YBM	6	6	Aged - Young	Bottom	Male	-0.323466	0.100492	72.9167	-3.21883	0.0019222	0.0452928
Q63276	BAAT_RAT	Baat	Bile acid-CoA:amino acid N-acyltransferase	46464.1			5	ABM VS YBM	6	5	Aged - Young	Bottom	Male	0.997299	0.322908	30.1155	3.08849	0.00429837	0.0761815
Q63279	K1C19_RAT	Krt19	Keratin, type I cytoskeletal 19	44635.5			5	ABM VS YBM	6	6	Aged - Young	Bottom	Male	0.109003	0.182272	67.0869	0.598021	0.551839	0.822202
Q63312	PHLB1_RAT	Phldb1	Pleckstrin homology-like domain family B member 1 (Fragment)	93540.2			5	ABM VS YBM	6	6	Aged - Young	Bottom	Male	-0.346196	0.270169	65.27	-1.28141	0.204584	0.57421
Q63313	LBP_RAT	Lbp	Lipopolysaccharide-binding protein	53599.5			5	ABM VS YBM	5	6	Aged - Young	Bottom	Male	-0.189074	0.209466	60.5533	-0.902645	0.370291	0.727097
Q63317	LY6B_RAT	Ly6b	Lymphocyte antigen 6B	14129.6			5	ABM VS YBM	6	6	Aged - Young	Bottom	Male	0.0227239	0.262418	53.1742	0.0865941	0.931319	0.982278
Q63321	PLOD1_RAT	Plod1	Procollagen-lysine,2-oxoglutarate 5-dioxygenase 1	83611.2	Matrisome-associated	ECM Regulators	5	ABM VS YBM	6	6	Aged - Young	Bottom	Male	-0.576084	0.107014	67.4811	-5.38328	9.95101e-07	0.000131892
Q63347	PRS7_RAT	Psmc2	26S proteasome regulatory subunit 7	48574.2			5	ABM VS YBM	6	6	Aged - Young	Bottom	Male	-0.114457	0.202539	72.9167	-0.56511	0.573734	0.837947
Q63355	MYO1C_RAT	Myo1c	Unconventional myosin-Ic	119810			5	ABM VS YBM	6	6	Aged - Young	Bottom	Male	0.434212	0.113211	72.9167	3.83541	0.000264007	0.0135425
Q63356	MYO1E_RAT	Myo1e	Unconventional myosin-Ie	126825			5	ABM VS YBM	6	6	Aged - Young	Bottom	Male	0.0264081	0.157372	69.8417	0.167807	0.86722	0.962454
Q63357	MYO1D_RAT	Myo1d	Unconventional myosin-Id	116094			5	ABM VS YBM	6	6	Aged - Young	Bottom	Male	0.109747	0.150556	72.9167	0.728943	0.468371	0.785034
Q63358	MYO9B_RAT	Myo9b	Unconventional myosin-IXb	225035			5	ABM VS YBM	6	6	Aged - Young	Bottom	Male	0.105838	0.130864	72.9167	0.808767	0.42128	0.753036
Q63362	NDUA5_RAT	Ndufa5	NADH dehydrogenase [ubiquinone] 1 alpha subcomplex subunit 5	13411.6			5	ABM VS YBM	5	6	Aged - Young	Bottom	Male	-0.102521	0.229309	65.3952	-0.447087	0.656289	0.876062
Q63369	NFKB1_RAT	Nfkb1	Nuclear factor NF-kappa-B p105 subunit (Fragment)	56553.2			5	ABM VS YBM	6	6	Aged - Young	Bottom	Male	0.0118589	0.148762	72.9167	0.0797176	0.93668	0.982935
Q63377	AT1B3_RAT	Atp1b3	Sodium/potassium-transporting ATPase subunit beta-3	31829.3			5	ABM VS YBM	6	6	Aged - Young	Bottom	Male	0.173221	0.166954	72.9167	1.03754	0.302914	0.67746
Q63396	TCP4_RAT	Sub1	Activated RNA polymerase II transcriptional coactivator p15	14441.3			5	ABM VS YBM	6	6	Aged - Young	Bottom	Male	-0.315679	0.269097	72.9167	-1.1731	0.244572	0.616957
Q63400	CLD3_RAT	Cldn3	Claudin-3	23314.3			5	ABM VS YBM	6	2	Aged - Young	Bottom	Male	0.375044	0.226483	72.9167	1.65595	0.10203	0.416816
Q63406	MCF2L_RAT	Mcf2l	Guanine nucleotide exchange factor DBS	129408			5	ABM VS YBM	6	6	Aged - Young	Bottom	Male	0.581084	0.170059	72.9167	3.41696	0.0010389	0.0295066
Q63413	DX39B_RAT	Ddx39b	Spliceosome RNA helicase Ddx39b	49034.8			5	ABM VS YBM	6	6	Aged - Young	Bottom	Male	-0.00101725	0.128357	50.4617	-0.0079252	0.993708	0.999554
Q63416	ITIH3_RAT	Itih3	Inter-alpha-trypsin inhibitor heavy chain H3	99096.3	Matrisome-associated	ECM Regulators	5	ABM VS YBM	6	6	Aged - Young	Bottom	Male	0.241187	0.183281	59.4426	1.31594	0.193245	0.555296
Q63425	PRAX_RAT	Prx	Periaxin	146399			5	ABM VS YBM	6	6	Aged - Young	Bottom	Male	0.397236	0.182462	43.5085	2.17709	0.0349432	0.249773
Q63433	PKN1_RAT	Pkn1	Serine/threonine-protein kinase N1	104466			5	ABM VS YBM	6	6	Aged - Young	Bottom	Male	-0.0962848	0.160364	70.2408	-0.600414	0.550163	0.822048
Q63448	ACOX3_RAT	Acox3	Peroxisomal acyl-coenzyme A oxidase 3	78445.1			5	ABM VS YBM	6	6	Aged - Young	Bottom	Male	-0.585281	0.331554	27.8366	-1.76527	0.0884883	0.390404
Q63450	KCC1A_RAT	Camk1	Calcium/calmodulin-dependent protein kinase type 1	41638			5	ABM VS YBM	6	5	Aged - Young	Bottom	Male	0.0763892	0.112593	47.5114	0.678453	0.500776	0.794644
Q63468	KPRA_RAT	Prpsap1	Phosphoribosyl pyrophosphate synthase-associated protein 1	39435.4			5	ABM VS YBM	6	6	Aged - Young	Bottom	Male	0.33759	0.190474	60.7805	1.77237	0.0813445	0.377197
Q63470	DYR1A_RAT	Dyrk1a	Dual specificity tyrosine-phosphorylation-regulated kinase 1A	85539.8			5	ABM VS YBM	6	6	Aged - Young	Bottom	Male	0.0469043	0.160105	63.829	0.292959	0.770504	0.928654
Q63481	RAB7L_RAT	Rab29	Ras-related protein Rab-7L1	23116.9			5	ABM VS YBM	6	6	Aged - Young	Bottom	Male	0.266857	0.139951	57.4556	1.90679	0.0615526	0.327971
Q63486	RRAGA_RAT	Rraga	Ras-related GTP-binding protein A	36565.8			5	ABM VS YBM	6	6	Aged - Young	Bottom	Male	-0.0138228	0.270522	72.4694	-0.0510969	0.959389	0.990206
Q63493	CD1D_RAT	Cd1d	Antigen-presenting glycoprotein CD1d	38541.6			5	ABM VS YBM	6	6	Aged - Young	Bottom	Male	0.27802	0.21599	72.9167	1.28719	0.2021	0.57049
Q63495	RAGE_RAT	Ager	Advanced glycosylation end product-specific receptor	42663.1			5	ABM VS YBM	6	6	Aged - Young	Bottom	Male	0.332129	0.12295	72.9167	2.70134	0.00858287	0.114715
Q63505	TF3C1_RAT	Gtf3c1	General transcription factor 3C polypeptide 1	242303			5	ABM VS YBM	6	6	Aged - Young	Bottom	Male	-0.0779921	0.124562	72.9167	-0.626131	0.533184	0.813458
Q63507	RL14_RAT	Rpl14	60S ribosomal protein L14	23338.5			5	ABM VS YBM	6	6	Aged - Young	Bottom	Male	-0.0788111	0.255736	59.8712	-0.308173	0.75902	0.924568
Q63514	C4BPA_RAT	C4bpa	C4b-binding protein alpha chain	62265.4			5	ABM VS YBM	6	5	Aged - Young	Bottom	Male	0.694324	0.225806	59.2862	3.07487	0.00318244	0.0628779
Q63524	TMED2_RAT	Tmed2	Transmembrane emp24 domain-containing protein 2	22732.9			5	ABM VS YBM	6	6	Aged - Young	Bottom	Male	0.0459166	0.321056	53.5058	0.143017	0.886814	0.967737
Q63525	NUDC_RAT	Nudc	Nuclear migration protein nudC	38411.7			5	ABM VS YBM	6	6	Aged - Young	Bottom	Male	-0.150049	0.145792	61.8771	-1.0292	0.307392	0.683723
Q63528	RFA2_RAT	Rpa2	Replication protein A 32 kDa subunit	29345.7			5	ABM VS YBM	5	4	Aged - Young	Bottom	Male	-0.0131239	0.172343	72.9167	-0.0761496	0.939509	0.982935
Q63530	PTER_RAT	Pter	Phosphotriesterase-related protein	39144.5			5	ABM VS YBM	6	6	Aged - Young	Bottom	Male	-0.482048	0.150805	72.9167	-3.19649	0.00205742	0.046416
Q63531	KS6A1_RAT	Rps6ka1	Ribosomal protein S6 kinase alpha-1	82882.2			5	ABM VS YBM	6	6	Aged - Young	Bottom	Male	0.375953	0.220918	72.9167	1.70178	0.093057	0.39948
Q63538	MK12_RAT	Mapk12	Mitogen-activated protein kinase 12	41984.8			5	ABM VS YBM	5	5	Aged - Young	Bottom	Male	-0.00907757	0.116707	56.5613	-0.0777811	0.938277	0.982935
Q63540	ATX1_RAT	Atxn1	Ataxin-1	83499.9			5	ABM VS YBM	6	6	Aged - Young	Bottom	Male	-0.0405946	0.159702	71.3019	-0.25419	0.800081	0.941674
Q63556	SPA3M_RAT	Serpina3m	Serine protease inhibitor A3M (Fragment)	46094.4	Matrisome-associated	ECM Regulators	5	ABM VS YBM	6	6	Aged - Young	Bottom	Male	0.636235	0.173518	61.6058	3.66668	0.000513915	0.0199361
Q63560	MAP6_RAT	Map6	Microtubule-associated protein 6	100484			5	ABM VS YBM	6	6	Aged - Young	Bottom	Male	0.547988	0.38596	60.6757	1.4198	0.160783	0.513504
Q63563	ABCC9_RAT	Abcc9	ATP-binding cassette sub-family C member 9	174116			5	ABM VS YBM	6	5	Aged - Young	Bottom	Male	-0.351011	0.23999	71.7197	-1.46261	0.147944	0.4959
Q63569	PRS6A_RAT	Psmc3	26S proteasome regulatory subunit 6A	49159.9			5	ABM VS YBM	6	6	Aged - Young	Bottom	Male	0.0501527	0.153705	72.9167	0.326292	0.745138	0.917648
Q63570	PRS6B_RAT	Psmc4	26S proteasome regulatory subunit 6B	47407.8			5	ABM VS YBM	6	6	Aged - Young	Bottom	Male	-0.0989815	0.115367	56.149	-0.85797	0.394557	0.737833
Q63584	TMEDA_RAT	Tmed10	Transmembrane emp24 domain-containing protein 10	24857.4			5	ABM VS YBM	6	6	Aged - Young	Bottom	Male	0.117112	0.125809	72.9167	0.930872	0.354992	0.718796
Q63598	PLST_RAT	Pls3	Plastin-3	70679.1			5	ABM VS YBM	6	6	Aged - Young	Bottom	Male	-0.344955	0.154385	61.5342	-2.23438	0.0291006	0.227443
Q63603	DOCK9_RAT	Dock9	Dedicator of cytokinesis protein 9 (Fragment)	82453.8			5	ABM VS YBM	6	6	Aged - Young	Bottom	Male	0.21134	0.23137	57.5303	0.91343	0.364829	0.725892
Q63604	NTRK2_RAT	Ntrk2	BDNF/NT-3 growth factors receptor	92185.2			5	ABM VS YBM	1	5	Aged - Young	Bottom	Male	-0.223032	0.279015	72.9167	-0.799354	0.426682	0.75353
Q63610	TPM3_RAT	Tpm3	Tropomyosin alpha-3 chain	29006.3			5	ABM VS YBM	6	6	Aged - Young	Bottom	Male	-0.155336	0.18694	59.2483	-0.830943	0.409342	0.750508
Q63615	VP33A_RAT	Vps33a	Vacuolar protein sorting-associated protein 33A	67512.9			5	ABM VS YBM	6	6	Aged - Young	Bottom	Male	0.10915	0.155217	63.7974	0.703208	0.484485	0.787926
Q63617	HYOU1_RAT	Hyou1	Hypoxia up-regulated protein 1	111288			5	ABM VS YBM	6	6	Aged - Young	Bottom	Male	-0.0996874	0.0941063	64.6905	-1.05931	0.293399	0.670958
Q63619	COQ7_RAT	Coq7	5-demethoxyubiquinone hydroxylase, mitochondrial (Fragment)	20139.9			5	ABM VS YBM	5	3	Aged - Young	Bottom	Male	-0.0859471	0.213496	71.8079	-0.402571	0.68846	0.892417
Q63621	IL1AP_RAT	Il1rap	Interleukin-1 receptor accessory protein	65597.8			5	ABM VS YBM	6	6	Aged - Young	Bottom	Male	0.073498	0.16481	64.3179	0.445956	0.657127	0.876224
Q63623	SCAF8_RAT	Scaf8	SR-related and CTD-associated factor 8	139502			5	ABM VS YBM	6	6	Aged - Young	Bottom	Male	-0.0814096	0.127513	67.9445	-0.638441	0.525333	0.807541
Q63624	SFR19_RAT	Scaf1	Splicing factor, arginine/serine-rich 19	133854			5	ABM VS YBM	6	6	Aged - Young	Bottom	Male	0.0715285	0.132093	72.9167	0.541502	0.589812	0.846379
Q63625	PHRF1_RAT	Phrf1	PHD and RING finger domain-containing protein 1	184212			5	ABM VS YBM	5	4	Aged - Young	Bottom	Male	0.0616233	0.161916	68.8017	0.380589	0.704681	0.899892
Q63632	S12A4_RAT	Slc12a4	Solute carrier family 12 member 4	120627			5	ABM VS YBM	6	6	Aged - Young	Bottom	Male	-0.172283	0.164801	58.0336	-1.0454	0.300171	0.675225
Q63635	STX6_RAT	Stx6	Syntaxin-6	29056.5			5	ABM VS YBM	6	6	Aged - Young	Bottom	Male	-0.151867	0.09443	72.6213	-1.60825	0.11212	0.433886
Q63639	AL1A2_RAT	Aldh1a2	Retinal dehydrogenase 2	56639.3			5	ABM VS YBM	6	6	Aged - Young	Bottom	Male	0.16755	0.193193	28.0463	0.867266	0.393156	0.737833
Q63644	ROCK1_RAT	Rock1	Rho-associated protein kinase 1	159624			5	ABM VS YBM	6	6	Aged - Young	Bottom	Male	0.0349586	0.104142	72.9167	0.335683	0.738074	0.913191
Q63648	MERL_RAT	Nf2	Merlin (Fragment)	68711.2			5	ABM VS YBM	6	5	Aged - Young	Bottom	Male	0.146289	0.117979	69.2167	1.23996	0.219179	0.589855
Q63663	GBP2_RAT	Gbp2	Guanylate-binding protein 1	67108.3			5	ABM VS YBM	6	6	Aged - Young	Bottom	Male	0.241831	0.19896	72.9167	1.21548	0.228105	0.597939
Q63665	USF2_RAT	Usf2	Upstream stimulatory factor 2	36953.3			5	ABM VS YBM	4	5	Aged - Young	Bottom	Male	-0.343393	0.159598	69.3631	-2.15162	0.0349114	0.249773
Q63690	BAX_RAT	Bax	Apoptosis regulator BAX	21350.3			5	ABM VS YBM	6	6	Aged - Young	Bottom	Male	-0.220197	0.126906	58.3846	-1.73511	0.0879969	0.390404
Q63691	CD14_RAT	Cd14	Monocyte differentiation antigen CD14	40053.4			5	ABM VS YBM	6	6	Aged - Young	Bottom	Male	0.620013	0.162718	50.7866	3.81034	0.000376095	0.016167
Q63692	CDC37_RAT	Cdc37	Hsp90 co-chaperone Cdc37	44509.9			5	ABM VS YBM	6	6	Aged - Young	Bottom	Male	-0.194074	0.112952	72.9167	-1.7182	0.0900045	0.394005
Q63707	PYRD_RAT	Dhodh	Dihydroorotate dehydrogenase (quinone), mitochondrial	42662.4			5	ABM VS YBM	6	6	Aged - Young	Bottom	Male	-0.0760299	0.116608	60.875	-0.652015	0.516846	0.805089
Q63716	PRDX1_RAT	Prdx1	Peroxiredoxin-1	22109.1			5	ABM VS YBM	6	6	Aged - Young	Bottom	Male	0.105829	0.105742	71.7863	1.00082	0.320276	0.692139
Q63737	PHLP_RAT	Pdcl	Phosducin-like protein	34273.3			5	ABM VS YBM	4	5	Aged - Young	Bottom	Male	0.082977	0.173566	61.7389	0.478071	0.634288	0.866664
Q63744	RHG07_RAT	Dlc1	Rho GTPase-activating protein 7	123413			5	ABM VS YBM	6	6	Aged - Young	Bottom	Male	0.1513	0.213538	72.9167	0.70854	0.480869	0.787926
Q63750	RM23_RAT	Mrpl23	39S ribosomal protein L23, mitochondrial	17050.3			5	ABM VS YBM	6	6	Aged - Young	Bottom	Male	-0.0132855	0.145502	71.7763	-0.0913079	0.927502	0.980846
Q63767	BCAR1_RAT	Bcar1	Breast cancer anti-estrogen resistance protein 1	104261			5	ABM VS YBM	6	6	Aged - Young	Bottom	Male	-0.661083	0.736897	62.4537	-0.897116	0.373102	0.728568
Q63768	CRK_RAT	Crk	Adapter molecule crk	33844.3			5	ABM VS YBM	6	6	Aged - Young	Bottom	Male	-0.167634	0.173165	72.9167	-0.968059	0.336215	0.704612
Q63769	SRPX_RAT	Srpx	Sushi repeat-containing protein SRPX	51559.2	Core matrisome	ECM Glycoproteins	5	ABM VS YBM	6	6	Aged - Young	Bottom	Male	-0.30899	0.242705	42.9978	-1.27311	0.20982	0.581391
Q63772	GAS6_RAT	Gas6	Growth arrest-specific protein 6	74637	Core matrisome	ECM Glycoproteins	5	ABM VS YBM	6	6	Aged - Young	Bottom	Male	-0.028471	0.153084	72.9167	-0.185983	0.852974	0.957752
Q63797	PSME1_RAT	Psme1	Proteasome activator complex subunit 1	28576.5			5	ABM VS YBM	6	6	Aged - Young	Bottom	Male	0.0525509	0.209173	72.9167	0.251231	0.802342	0.942485
Q63798	PSME2_RAT	Psme2	Proteasome activator complex subunit 2	26856.7			5	ABM VS YBM	6	6	Aged - Young	Bottom	Male	0.286788	0.250768	72.9167	1.14364	0.256513	0.632534
Q63801	TAF6_RAT	Taf6	Transcription initiation factor TFIID subunit 6	72712.6			5	ABM VS YBM	6	6	Aged - Young	Bottom	Male	0.035705	0.104885	72.9167	0.340421	0.734519	0.913191
Q63862	MYH11_RAT	Myh11	Myosin-11 (Fragment)	152490			5	ABM VS YBM	6	6	Aged - Young	Bottom	Male	0.247503	0.20828	70.497	1.18832	0.238696	0.610853
Q63921	PGH1_RAT	Ptgs1	Prostaglandin G/H synthase 1	69031.5			5	ABM VS YBM	6	6	Aged - Young	Bottom	Male	0.485834	0.132696	72.9167	3.66125	0.00047216	0.0190119
Q63942	RAB3D_RAT	Rab3d	GTP-binding protein Rab-3D	24289.9			5	ABM VS YBM	6	6	Aged - Young	Bottom	Male	-0.142833	0.18327	72.9167	-0.779361	0.438289	0.760278
Q63945	SET_RAT	Set	Protein SET	33405.4			5	ABM VS YBM	6	6	Aged - Young	Bottom	Male	-0.119275	0.232827	72.9167	-0.512289	0.609997	0.858216
Q63965	SFXN1_RAT	Sfxn1	Sideroflexin-1	35545.8			5	ABM VS YBM	6	6	Aged - Young	Bottom	Male	-0.134117	0.216726	72.9167	-0.618834	0.537954	0.815464
Q64057	AL7A1_RAT	Aldh7a1	Alpha-aminoadipic semialdehyde dehydrogenase	58748			5	ABM VS YBM	6	6	Aged - Young	Bottom	Male	-0.0481536	0.149026	67.049	-0.323122	0.747609	0.919978
Q64060	DDX4_RAT	Ddx4	Probable ATP-dependent RNA helicase DDX4	77954.2			5	ABM VS YBM	6	6	Aged - Young	Bottom	Male	-0.135325	0.146805	67.8419	-0.921802	0.359898	0.722561
Q64119	MYL6_RAT	Myl6	Myosin light polypeptide 6	16975			5	ABM VS YBM	6	6	Aged - Young	Bottom	Male	-0.174616	0.143463	66.7246	-1.21715	0.227834	0.597939
Q64122	MYL9_RAT	Myl9	Myosin regulatory light polypeptide 9	19609.7			5	ABM VS YBM	6	6	Aged - Young	Bottom	Male	0.245629	0.303291	54.1826	0.809879	0.421552	0.753036
Q64194	LICH_RAT	Lipa	Lysosomal acid lipase/cholesteryl ester hydrolase	45185.4			5	ABM VS YBM	6	6	Aged - Young	Bottom	Male	0.540363	0.267548	72.9167	2.01968	0.0470918	0.290308
Q641W2	MYG1_RAT	Myg1	MYG1 exonuclease	42888.3			5	ABM VS YBM	5	3	Aged - Young	Bottom	Male	0.24022	0.115586	69.5261	2.07828	0.0413769	0.270823
Q641W4	RFC2_RAT	Rfc2	Replication factor C subunit 2	38656.2			5	ABM VS YBM	6	6	Aged - Young	Bottom	Male	0.003316	0.137763	61.0486	0.0240703	0.980875	0.996539
Q641X2	LEO1_RAT	Leo1	RNA polymerase-associated protein LEO1	76956.4			5	ABM VS YBM	6	6	Aged - Young	Bottom	Male	0.158281	0.177688	70.6142	0.89078	0.376072	0.728942
Q641X3	HEXA_RAT	Hexa	Beta-hexosaminidase subunit alpha	60537.4			5	ABM VS YBM	6	6	Aged - Young	Bottom	Male	-0.00883617	0.192508	64.8502	-0.0459002	0.963531	0.993036
Q641X8	EIF3E_RAT	Eif3e	Eukaryotic translation initiation factor 3 subunit E	52220.2			5	ABM VS YBM	6	6	Aged - Young	Bottom	Male	-0.0140806	0.146872	60.1421	-0.0958703	0.923942	0.979765
Q641Y0	OST48_RAT	Ddost	Dolichyl-diphosphooligosaccharide--protein glycosyltransferase 48 kDa subunit	48895.1			5	ABM VS YBM	6	6	Aged - Young	Bottom	Male	-0.216834	0.164621	72.9167	-1.31717	0.191907	0.555265
Q641Y2	NDUS2_RAT	Ndufs2	NADH dehydrogenase [ubiquinone] iron-sulfur protein 2, mitochondrial	52560.9			5	ABM VS YBM	6	6	Aged - Young	Bottom	Male	-0.00223645	0.176243	72.9167	-0.0126896	0.98991	0.999321
Q641Y5	ATG7_RAT	Atg7	Ubiquitin-like modifier-activating enzyme ATG7	77435.1			5	ABM VS YBM	5	5	Aged - Young	Bottom	Male	-0.367388	0.146924	72.9167	-2.50054	0.0146482	0.15008
Q641Y8	DDX1_RAT	Ddx1	ATP-dependent RNA helicase DDX1	82496.2			5	ABM VS YBM	6	6	Aged - Young	Bottom	Male	0.179908	0.0979757	58.2305	1.83625	0.0714271	0.351528
Q641Z2	PTN9_RAT	Ptpn9	Tyrosine-protein phosphatase non-receptor type 9	67961.2			5	ABM VS YBM	6	6	Aged - Young	Bottom	Male	-0.245462	0.144801	68.5882	-1.69517	0.0945793	0.400734
Q641Z4	CDK9_RAT	Cdk9	Cyclin-dependent kinase 9	42761.1			5	ABM VS YBM	5	3	Aged - Young	Bottom	Male	0.20103	0.162988	55.4482	1.23341	0.222627	0.592121
Q641Z6	EHD1_RAT	Ehd1	EH domain-containing protein 1	60602.1			5	ABM VS YBM	6	6	Aged - Young	Bottom	Male	0.308451	0.153307	64.7292	2.01198	0.0483877	0.294397
Q641Z7	ASM3A_RAT	Smpdl3a	Acid sphingomyelinase-like phosphodiesterase 3a	49895.3			5	ABM VS YBM	6	5	Aged - Young	Bottom	Male	0.0778085	0.162199	67.3715	0.479711	0.632987	0.866034
Q641Z8	PEF1_RAT	Pef1	Peflin	30012.1			5	ABM VS YBM	6	6	Aged - Young	Bottom	Male	-0.147972	0.137095	63.2825	-1.07934	0.284532	0.660654
Q64232	TECR_RAT	Tecr	Very-long-chain enoyl-CoA reductase	36122.1			5	ABM VS YBM	6	6	Aged - Young	Bottom	Male	0.417912	0.241564	72.9167	1.73002	0.0878568	0.390404
Q64240	AMBP_RAT	Ambp	Protein AMBP	38850.6	Matrisome-associated	ECM Regulators	5	ABM VS YBM	6	6	Aged - Young	Bottom	Male	0.400039	0.176781	65.8625	2.2629	0.0269447	0.214815
Q64244	CD38_RAT	Cd38	ADP-ribosyl cyclase/cyclic ADP-ribose hydrolase 1	34435.5			5	ABM VS YBM	6	6	Aged - Young	Bottom	Male	0.392599	0.242727	38.6093	1.61745	0.113923	0.438586
Q64268	HEP2_RAT	Serpind1	Heparin cofactor 2	54551.1	Matrisome-associated	ECM Regulators	5	ABM VS YBM	6	6	Aged - Young	Bottom	Male	0.509177	0.155764	57.6252	3.26891	0.00182357	0.0439804
Q642A0	PDRG1_RAT	Pdrg1	p53 and DNA damage-regulated protein 1	15391.7			5	ABM VS YBM	3	5	Aged - Young	Bottom	Male	0.5541	0.196408	72.9167	2.82118	0.0061606	0.0915741
Q642A4	CH082_RAT	RGD:1359663	UPF0598 protein C8orf82 homolog	24396.7			5	ABM VS YBM	6	6	Aged - Young	Bottom	Male	0.217001	0.187753	71.6011	1.15578	0.251613	0.627655
Q642A6	VWA1_RAT	Vwa1	von Willebrand factor A domain-containing protein 1	44831.5	Core matrisome	ECM Glycoproteins	5	ABM VS YBM	6	5	Aged - Young	Bottom	Male	1.18182	0.327496	72.9167	3.60867	0.000561019	0.0211891
Q642A7	F151A_RAT	Fam151a	Protein FAM151A	67186.3			5	ABM VS YBM	6	6	Aged - Young	Bottom	Male	-1.02665	0.196996	32.5666	-5.21153	1.02422e-05	0.000905011
Q642C0	DNJC8_RAT	Dnajc8	DnaJ homolog subfamily C member 8	29812.2			5	ABM VS YBM	4	6	Aged - Young	Bottom	Male	-0.418343	0.218235	65.0459	-1.91693	0.0596408	0.323724
Q642G4	PEX14_RAT	Pex14	Peroxisomal membrane protein PEX14	40935.7			5	ABM VS YBM	6	6	Aged - Young	Bottom	Male	-0.138496	0.207168	61.1399	-0.668519	0.506319	0.799242
Q64303	PAK2_RAT	Pak2	Serine/threonine-protein kinase PAK 2	57959.7			5	ABM VS YBM	6	6	Aged - Young	Bottom	Male	-0.082605	0.186793	72.9167	-0.442228	0.659633	0.876757
Q64361	LXN_RAT	Lxn	Latexin	25579.6			5	ABM VS YBM	6	6	Aged - Young	Bottom	Male	-0.536821	0.23319	62.1868	-2.30208	0.024692	0.201398
Q64375	SC65_RAT	P3h4	Endoplasmic reticulum protein SC65	51103.3			5	ABM VS YBM	4	6	Aged - Young	Bottom	Male	-0.556187	0.107263	59.6649	-5.18526	2.70412e-06	0.000308471
Q64380	SARDH_RAT	Sardh	Sarcosine dehydrogenase, mitochondrial	101439			5	ABM VS YBM	6	6	Aged - Young	Bottom	Male	0.0152554	0.165594	40.8135	0.0921251	0.927049	0.980693
Q64428	ECHA_RAT	Hadha	Trifunctional enzyme subunit alpha, mitochondrial	82663.9			5	ABM VS YBM	6	6	Aged - Young	Bottom	Male	0.107346	0.129636	62.754	0.828054	0.410778	0.7514
Q64536	PDK2_RAT	Pdk2	[Pyruvate dehydrogenase (acetyl-transferring)] kinase isozyme 2, mitochondrial	46105.2			5	ABM VS YBM	5	6	Aged - Young	Bottom	Male	0.181431	0.218516	66.4858	0.83029	0.409346	0.750508
Q64537	CPNS1_RAT	Capns1	Calpain small subunit 1	28569.8			5	ABM VS YBM	6	6	Aged - Young	Bottom	Male	0.412294	0.105688	64.5976	3.90104	0.000230851	0.0122389
Q64542	AT2B4_RAT	Atp2b4	Plasma membrane calcium-transporting ATPase 4	133093			5	ABM VS YBM	6	6	Aged - Young	Bottom	Male	0.0655356	0.147288	72.9167	0.444948	0.657676	0.876224
Q64548	RTN1_RAT	Rtn1	Reticulon-1	83000.9			5	ABM VS YBM	6	4	Aged - Young	Bottom	Male	0.402566	0.443979	72.9167	0.906723	0.36754	0.725892
Q64559	BACH_RAT	Acot7	Cytosolic acyl coenzyme A thioester hydrolase	42734.7			5	ABM VS YBM	6	6	Aged - Young	Bottom	Male	-0.312662	0.180767	64.6887	-1.72964	0.0884633	0.390404
Q64560	TPP2_RAT	Tpp2	Tripeptidyl-peptidase 2	138291			5	ABM VS YBM	6	6	Aged - Young	Bottom	Male	-0.180026	0.097508	68.5794	-1.84627	0.0691685	0.346813
Q64566	AT2C1_RAT	Atp2c1	Calcium-transporting ATPase type 2C member 1	100499			5	ABM VS YBM	6	6	Aged - Young	Bottom	Male	-0.0856354	0.132168	57.6878	-0.647929	0.519601	0.805483
Q64573	EST1F_RAT	Ces1f	Liver carboxylesterase 1F	62307.7			5	ABM VS YBM	6	6	Aged - Young	Bottom	Male	0.6905	0.22479	66.3747	3.07176	0.00308412	0.0621368
Q64578	AT2A1_RAT	Atp2a1	Sarcoplasmic/endoplasmic reticulum calcium ATPase 1	109408			5	ABM VS YBM	6	6	Aged - Young	Bottom	Male	0.348222	0.308784	72.4517	1.12772	0.263159	0.639503
Q64591	DECR_RAT	Decr1	2,4-dienoyl-CoA reductase, mitochondrial	36132.3			5	ABM VS YBM	6	6	Aged - Young	Bottom	Male	0.379009	0.245569	29.2963	1.54339	0.133471	0.473868
Q64595	KGP2_RAT	Prkg2	cGMP-dependent protein kinase 2	87180.8			5	ABM VS YBM	6	5	Aged - Young	Bottom	Male	-0.1004	0.187258	72.9167	-0.536158	0.593481	0.846428
Q64604	PTPRF_RAT	Ptprf	Receptor-type tyrosine-protein phosphatase F	211491			5	ABM VS YBM	6	6	Aged - Young	Bottom	Male	0.0894475	0.0670207	65.2618	1.33463	0.186637	0.547181
Q64605	PTPRS_RAT	Ptprs	Receptor-type tyrosine-protein phosphatase S	211928			5	ABM VS YBM	6	6	Aged - Young	Bottom	Male	-0.661276	0.714994	66.2672	-0.924869	0.35839	0.721544
Q64611	CSAD_RAT	Csad	Cysteine sulfinic acid decarboxylase	55248			5	ABM VS YBM	6	6	Aged - Young	Bottom	Male	-0.0158485	0.168675	72.9167	-0.0939588	0.9254	0.980095
Q64617	KPCL_RAT	Prkch	Protein kinase C eta type	77945.8			5	ABM VS YBM	6	6	Aged - Young	Bottom	Male	0.0796109	0.185644	72.9167	0.428837	0.669306	0.8816
Q64620	PPP6_RAT	Ppp6c	Serine/threonine-protein phosphatase 6 catalytic subunit	35158.8			5	ABM VS YBM	6	6	Aged - Young	Bottom	Male	-0.154853	0.152947	72.9167	-1.01246	0.314665	0.688885
Q64632	ITB4_RAT	Itgb4	Integrin beta-4	200587			5	ABM VS YBM	6	6	Aged - Young	Bottom	Male	0.133608	0.122409	45.7783	1.09148	0.280771	0.657527
Q64633	UD17_RAT	Ugt1a7	UDP-glucuronosyltransferase 1A7	59626.8			5	ABM VS YBM	6	6	Aged - Young	Bottom	Male	0.0197152	0.253308	71.8362	0.0778309	0.938179	0.982935
Q64640	ADK_RAT	Adk	Adenosine kinase	40133.2			5	ABM VS YBM	6	6	Aged - Young	Bottom	Male	-0.0584752	0.276239	72.9167	-0.211684	0.832944	0.952554
Q64654	CP51A_RAT	Cyp51a1	Lanosterol 14-alpha demethylase	56705.9			5	ABM VS YBM	4	6	Aged - Young	Bottom	Male	0.112428	0.222111	68.8813	0.506181	0.614346	0.858735
Q64663	P2RX7_RAT	P2rx7	P2X purinoceptor 7	68390.9			5	ABM VS YBM	6	6	Aged - Young	Bottom	Male	-0.0499974	0.263287	56.8513	-0.189897	0.850067	0.956839
Q64680	CP2D4_RAT	Cyp2d4	Cytochrome P450 2D4	56683.2			5	ABM VS YBM	6	6	Aged - Young	Bottom	Male	0.255817	0.204722	72.9167	1.24959	0.215447	0.58689
Q64LC9	RBM4B_RAT	Rbm4b	RNA-binding protein 4B	39990.9			5	ABM VS YBM	6	5	Aged - Young	Bottom	Male	-0.316326	0.159652	66.003	-1.98134	0.0517211	0.301328
Q66H12	NAGAB_RAT	Naga	Alpha-N-acetylgalactosaminidase	46870.7			5	ABM VS YBM	6	6	Aged - Young	Bottom	Male	0.0866793	0.19776	72.9167	0.438305	0.662461	0.877787
Q66H15	RMD3_RAT	Rmdn3	Regulator of microtubule dynamics protein 3	52311.5			5	ABM VS YBM	6	6	Aged - Young	Bottom	Male	-0.00909647	0.0934583	72.9167	-0.0973318	0.92273	0.979668
Q66H20	PTBP2_RAT	Ptbp2	Polypyrimidine tract-binding protein 2	57488.1			5	ABM VS YBM	3	5	Aged - Young	Bottom	Male	-0.125488	0.145399	57.6025	-0.86306	0.391684	0.737833
Q66H43	BORC6_RAT	Borcs6	BLOC-1-related complex subunit 6	37827.4			5	ABM VS YBM	6	6	Aged - Young	Bottom	Male	0.095978	0.132358	52.6286	0.725137	0.47158	0.786214
Q66H50	FACR1_RAT	Far1	Fatty acyl-CoA reductase 1	59267			5	ABM VS YBM	4	5	Aged - Young	Bottom	Male	-0.126654	0.178132	62.6949	-0.711016	0.479712	0.787926
Q66H58	INT14_RAT	Ints14	Integrator complex subunit 14	57142.9			5	ABM VS YBM	6	6	Aged - Young	Bottom	Male	0.00290312	0.143002	72.9167	0.0203013	0.983858	0.997699
Q66H59	NPL_RAT	Npl	N-acetylneuraminate lyase	35115			5	ABM VS YBM	5	6	Aged - Young	Bottom	Male	-0.058256	0.183477	64.8717	-0.317511	0.751876	0.923379
Q66H61	SYQ_RAT	Qars1	Glutamine--tRNA ligase	87699.4			5	ABM VS YBM	6	6	Aged - Young	Bottom	Male	0.200053	0.116541	64.4229	1.71659	0.09086	0.394844
Q66H63	GDAP2_RAT	Gdap2	Ganglioside-induced differentiation-associated-protein 2	56129.8			5	ABM VS YBM	6	6	Aged - Young	Bottom	Male	-0.326177	0.170859	71.3814	-1.90904	0.0602775	0.323812
Q66H65	N42L2_RAT	N4bp2l2	NEDD4-binding protein 2-like 2	65665.2			5	ABM VS YBM	5	5	Aged - Young	Bottom	Male	-0.236105	0.121729	72.9167	-1.93959	0.0562978	0.318581
Q66H70	IL33_RAT	Il33	Interleukin-33	29485.3			5	ABM VS YBM	6	6	Aged - Young	Bottom	Male	0.548943	0.170693	69.9968	3.21598	0.00196883	0.045359
Q66H71	CPPED_RAT	Cpped1	Serine/threonine-protein phosphatase CPPED1	35260.2			5	ABM VS YBM	6	5	Aged - Young	Bottom	Male	-0.0994416	0.197436	72.9167	-0.503664	0.616016	0.858792
Q66H76	PAXI_RAT	Pxn	Paxillin	64018.4			5	ABM VS YBM	6	6	Aged - Young	Bottom	Male	-0.0318878	0.170828	72.9167	-0.186665	0.852441	0.957491
Q66H80	COPD_RAT	Arcn1	Coatomer subunit delta	57198.7			5	ABM VS YBM	6	6	Aged - Young	Bottom	Male	-0.019801	0.187678	55.3654	-0.105506	0.916356	0.977778
Q66H86	OLFL1_RAT	Olfml1	Olfactomedin-like protein 1	45599.6			5	ABM VS YBM	6	6	Aged - Young	Bottom	Male	-0.0927465	0.179801	61.1458	-0.515829	0.607834	0.857057
Q66H89	CEP83_RAT	Cep83	Centrosomal protein of 83 kDa	81907.9			5	ABM VS YBM	5	4	Aged - Young	Bottom	Male	0.593655	0.326543	71.3166	1.818	0.073264	0.35635
Q66H91	Q66H91_RAT	Git2	G protein-coupled receptor kinase interacting ArfGAP 2	84523.6			5	ABM VS YBM	6	6	Aged - Young	Bottom	Male	0.0503299	0.136865	67.2626	0.367733	0.714227	0.905428
Q66H94	FKBP9_RAT	Fkbp9	Peptidyl-prolyl cis-trans isomerase FKBP9	63125.8			5	ABM VS YBM	6	6	Aged - Young	Bottom	Male	-0.29524	0.147602	72.9167	-2.00025	0.0491977	0.296333
Q66H98	CAVN2_RAT	Cavin2	Caveolae-associated protein 2	46385.8			5	ABM VS YBM	6	6	Aged - Young	Bottom	Male	0.29339	0.11975	55.4232	2.45003	0.0174698	0.167384
Q66H99	NOL10_RAT	Nol10	Nucleolar protein 10	80237.4			5	ABM VS YBM	5	6	Aged - Young	Bottom	Male	0.283634	0.199058	50.2903	1.42488	0.160369	0.513368
Q66HA1	M3K11_RAT	Map3k11	Mitogen-activated protein kinase kinase kinase 11	93108.1			5	ABM VS YBM	4	5	Aged - Young	Bottom	Male	-0.253753	0.290313	69.3688	-0.874066	0.385098	0.73291
Q66HA4	TAXB1_RAT	Tax1bp1	Tax1-binding protein 1 homolog	93195.7			5	ABM VS YBM	6	6	Aged - Young	Bottom	Male	0.100906	0.152748	71.6117	0.660603	0.510987	0.801238
Q66HA5	C2D1A_RAT	Cc2d1a	Coiled-coil and C2 domain-containing protein 1A	103586			5	ABM VS YBM	6	6	Aged - Young	Bottom	Male	0.0910584	0.153511	72.9167	0.593173	0.554901	0.824061
Q66HA6	ARL8B_RAT	Arl8b	ADP-ribosylation factor-like protein 8B	21538.8			5	ABM VS YBM	6	6	Aged - Young	Bottom	Male	0.45821	0.282698	72.9167	1.62084	0.109368	0.432137
Q66HA8	HS105_RAT	Hsph1	Heat shock protein 105 kDa	96417.5			5	ABM VS YBM	6	6	Aged - Young	Bottom	Male	-0.0946903	0.135719	71.6037	-0.697695	0.487627	0.789385
Q66HC1	TDRD3_RAT	Tdrd3	Tudor domain-containing protein 3	73027.3			5	ABM VS YBM	6	6	Aged - Young	Bottom	Male	0.0637323	0.161769	72.6561	0.393972	0.694756	0.896129
Q66HC5	NUP93_RAT	Nup93	Nuclear pore complex protein Nup93	93301			5	ABM VS YBM	6	6	Aged - Young	Bottom	Male	0.0786185	0.0939053	68.7068	0.83721	0.405377	0.748024
Q66HC7	SP20H_RAT	Supt20h	Transcription factor SPT20 homolog	59512.7			5	ABM VS YBM	5	6	Aged - Young	Bottom	Male	0.0128198	0.125287	72.9167	0.102324	0.918781	0.977778
Q66HC9	DNAI2_RAT	Dnai2	Dynein intermediate chain 2, axonemal	70317.3			5	ABM VS YBM	6	4	Aged - Young	Bottom	Male	0.383246	0.200021	66.6847	1.91603	0.059649	0.323724
Q66HD0	ENPL_RAT	Hsp90b1	Endoplasmin	92769.9			5	ABM VS YBM	6	6	Aged - Young	Bottom	Male	-0.0455849	0.119744	64.1035	-0.380688	0.704693	0.899892
Q66HD3	NASP_RAT	Nasp	Nuclear autoantigenic sperm protein	84198.9			5	ABM VS YBM	3	6	Aged - Young	Bottom	Male	-0.477189	0.172203	72.9167	-2.77108	0.00708456	0.101058
Q66HF1	NDUS1_RAT	Ndufs1	NADH-ubiquinone oxidoreductase 75 kDa subunit, mitochondrial	79411.5			5	ABM VS YBM	6	6	Aged - Young	Bottom	Male	-0.18433	0.141864	70.0826	-1.29935	0.198084	0.56498
Q66HF2	TM9S1_RAT	Tm9sf1	Transmembrane 9 superfamily member 1	66917.7			5	ABM VS YBM	6	6	Aged - Young	Bottom	Male	-0.0887225	0.146842	72.9167	-0.604204	0.547584	0.820086
Q66HF9	LRRF1_RAT	Lrrfip1	Leucine-rich repeat flightless-interacting protein 1	80018			5	ABM VS YBM	6	6	Aged - Young	Bottom	Male	-0.244736	0.216807	72.9167	-1.12882	0.262675	0.639303
Q66HG4	GALM_RAT	Galm	Galactose mutarotase	37892.2			5	ABM VS YBM	5	6	Aged - Young	Bottom	Male	0.158737	0.161403	71.4489	0.983481	0.328689	0.702355
Q66HG5	TM9S2_RAT	Tm9sf2	Transmembrane 9 superfamily member 2	75585.5			5	ABM VS YBM	6	6	Aged - Young	Bottom	Male	-0.0254915	0.214241	72.6546	-0.118985	0.905615	0.973889
Q66HG8	RED_RAT	Ik	Protein Red	65587.5			5	ABM VS YBM	6	6	Aged - Young	Bottom	Male	-0.0901135	0.127197	66	-0.708456	0.481157	0.787926
Q66HG9	MAVS_RAT	Mavs	Mitochondrial antiviral-signaling protein	53803.9			5	ABM VS YBM	6	6	Aged - Young	Bottom	Male	-0.0929975	0.18253	54.8092	-0.509493	0.612452	0.858735
Q66HH1	B4GT4_RAT	B4galt4	Beta-1,4-galactosyltransferase 4	39706.4			5	ABM VS YBM	6	6	Aged - Young	Bottom	Male	0.0390919	0.205002	61.6031	0.19069	0.849395	0.956839
Q66HL2	SRC8_RAT	Cttn	Src substrate cortactin	56941.3			5	ABM VS YBM	6	6	Aged - Young	Bottom	Male	-0.208417	0.198966	72.9167	-1.0475	0.298327	0.675225
Q66HR0	S12A9_RAT	Slc12a9	Solute carrier family 12 member 9	96003.4			5	ABM VS YBM	6	6	Aged - Young	Bottom	Male	0.00819207	0.121619	72.9053	0.0673583	0.946481	0.987133
Q66HR2	MARE1_RAT	Mapre1	Microtubule-associated protein RP/EB family member 1	30003.9			5	ABM VS YBM	6	6	Aged - Young	Bottom	Male	-0.132579	0.152724	72.9167	-0.868095	0.388191	0.733969
Q66HR5	CACO1_RAT	Calcoco1	Calcium-binding and coiled-coil domain-containing protein 1	77274.3			5	ABM VS YBM	5	4	Aged - Young	Bottom	Male	0.0413347	0.119081	64.0859	0.347113	0.729643	0.910551
Q66HR9	PPR32_RAT	Ppp1r32	Protein phosphatase 1 regulatory subunit 32	47596.4			5	ABM VS YBM	6	6	Aged - Young	Bottom	Male	0.636101	0.260147	50.647	2.44516	0.0179971	0.169148
Q66HS7	PDLI3_RAT	Pdlim3	PDZ and LIM domain protein 3	39106			5	ABM VS YBM	6	6	Aged - Young	Bottom	Male	-0.330785	0.17826	57.892	-1.85563	0.0685989	0.344789
Q66X93	SND1_RAT	Snd1	Staphylococcal nuclease domain-containing protein 1	101951			5	ABM VS YBM	6	6	Aged - Young	Bottom	Male	-0.127521	0.0554333	72.9167	-2.30045	0.0242855	0.200705
Q675A5	PAG15_RAT	Pla2g15	Phospholipase A2 group XV	47390.8			5	ABM VS YBM	6	6	Aged - Young	Bottom	Male	-0.291933	0.15736	69.1951	-1.85519	0.0678295	0.341942
Q68A21	PURB_RAT	Purb	Transcriptional activator protein Pur-beta	33417.5			5	ABM VS YBM	6	6	Aged - Young	Bottom	Male	-0.309762	0.163752	49.6976	-1.89166	0.0643712	0.333493
Q68FP1	GELS_RAT	Gsn	Gelsolin	86066.6			5	ABM VS YBM	6	6	Aged - Young	Bottom	Male	0.22981	0.0968944	65.7942	2.37176	0.0206383	0.182871
Q68FP2	PON3_RAT	Pon3	Serum paraoxonase/lactonase 3	39457.7			5	ABM VS YBM	6	6	Aged - Young	Bottom	Male	0.064775	0.082654	67.7772	0.783688	0.435953	0.759543
Q68FP8	KAD8_RAT	Ak8	Adenylate kinase 8	54964.9			5	ABM VS YBM	6	6	Aged - Young	Bottom	Male	0.590736	0.204443	58.2167	2.8895	0.00541235	0.0848112
Q68FQ0	TCPE_RAT	Cct5	T-complex protein 1 subunit epsilon	59536.1			5	ABM VS YBM	6	6	Aged - Young	Bottom	Male	0.170458	0.0936871	69.1073	1.81943	0.0731768	0.35635
Q68FQ2	JAM3_RAT	Jam3	Junctional adhesion molecule C	34782.2			5	ABM VS YBM	5	4	Aged - Young	Bottom	Male	-0.116778	0.174316	72.9167	-0.66992	0.505025	0.798848
Q68FQ7	RPAP3_RAT	Rpap3	RNA polymerase II-associated protein 3	74644.4			5	ABM VS YBM	6	6	Aged - Young	Bottom	Male	-0.160278	0.175492	72.9167	-0.913306	0.364092	0.725892
Q68FR2	BIN2_RAT	Bin2	Bridging integrator 2	55117.7			5	ABM VS YBM	6	6	Aged - Young	Bottom	Male	0.205466	0.253623	51.7945	0.810124	0.421575	0.753036
Q68FR3	INT12_RAT	Ints12	Integrator complex subunit 12	48476.7			5	ABM VS YBM	5	5	Aged - Young	Bottom	Male	0.0426229	0.333294	57.3142	0.127884	0.898689	0.970458
Q68FR6	EF1G_RAT	Eef1g	Elongation factor 1-gamma	50060.1			5	ABM VS YBM	6	6	Aged - Young	Bottom	Male	-0.00756595	0.185273	66.2426	-0.0408368	0.967549	0.993036
Q68FR7	LTV1_RAT	Ltv1	Protein LTV1 homolog	53561			5	ABM VS YBM	5	5	Aged - Young	Bottom	Male	-0.153919	0.164518	72.9167	-0.935577	0.352579	0.716382
Q68FR8	TBA3_RAT	Tuba3a	Tubulin alpha-3 chain	49959			5	ABM VS YBM	6	6	Aged - Young	Bottom	Male	-0.433373	0.441321	72.9167	-0.981989	0.329352	0.702662
Q68FR9	EF1D_RAT	Eef1d	Elongation factor 1-delta	31329.7			5	ABM VS YBM	6	6	Aged - Young	Bottom	Male	-0.027202	0.109548	72.9167	-0.248311	0.804592	0.943281
Q68FS1	NUBP2_RAT	Nubp2	Cytosolic Fe-S cluster assembly factor NUBP2	28926			5	ABM VS YBM	6	6	Aged - Young	Bottom	Male	-0.545019	0.256827	55.5611	-2.12212	0.0383	0.260595
Q68FS2	CSN4_RAT	Cops4	COP9 signalosome complex subunit 4	46289.3			5	ABM VS YBM	6	6	Aged - Young	Bottom	Male	0.13408	0.12132	64.5993	1.10518	0.273181	0.648706
Q68FS3	FBX7_RAT	Fbxo7	F-box only protein 7	57560.3			5	ABM VS YBM	6	6	Aged - Young	Bottom	Male	0.177091	0.132372	57.7699	1.33782	0.186196	0.546394
Q68FS4	AMPL_RAT	Lap3	Cytosol aminopeptidase	56149.5			5	ABM VS YBM	6	6	Aged - Young	Bottom	Male	0.0904409	0.103981	72.9167	0.869784	0.387273	0.733417
Q68FT1	COQ9_RAT	Coq9	Ubiquinone biosynthesis protein COQ9, mitochondrial	35145.2			5	ABM VS YBM	6	6	Aged - Young	Bottom	Male	0.0446575	0.216871	72.9167	0.205917	0.837429	0.955082
Q68FT3	PYRD2_RAT	Pyroxd2	Pyridine nucleotide-disulfide oxidoreductase domain-containing protein 2	62878.4			5	ABM VS YBM	6	6	Aged - Young	Bottom	Male	-0.208731	0.301775	24.151	-0.691678	0.495736	0.792771
Q68FT9	SCLY_RAT	Scly	Selenocysteine lyase	47255.3			5	ABM VS YBM	5	6	Aged - Young	Bottom	Male	0.324262	0.140087	72.9167	2.31472	0.0234467	0.198717
Q68FU3	ETFB_RAT	Etfb	Electron transfer flavoprotein subunit beta	27687.1			5	ABM VS YBM	6	6	Aged - Young	Bottom	Male	0.178966	0.146922	72.9167	1.21811	0.227111	0.597939
Q68FU7	COQ6_RAT	Coq6	Ubiquinone biosynthesis monooxygenase COQ6, mitochondrial	51495.2			5	ABM VS YBM	6	6	Aged - Young	Bottom	Male	0.361436	0.214006	72.9167	1.6889	0.0955104	0.402586
Q68FU8	SUGP1_RAT	Sugp1	SURP and G-patch domain-containing protein 1	72594.3			5	ABM VS YBM	6	6	Aged - Young	Bottom	Male	0.10726	0.204159	42.4814	0.525376	0.602053	0.854023
Q68FV1	TM38B_RAT	Tmem38b	Trimeric intracellular cation channel type B	32444.5			5	ABM VS YBM	6	6	Aged - Young	Bottom	Male	0.239385	0.259816	70.6608	0.921362	0.359997	0.722561
Q68FV2	AR6P6_RAT	Arl6ip6	ADP-ribosylation factor-like protein 6-interacting protein 6	24596			5	ABM VS YBM	6	6	Aged - Young	Bottom	Male	0.191415	0.31993	72.9167	0.598302	0.551492	0.82207
Q68FV3	FUT11_RAT	Fut11	Alpha-(1,3)-fucosyltransferase 11	55999.7			5	ABM VS YBM	6	6	Aged - Young	Bottom	Male	0.253031	0.197308	67.7301	1.28241	0.204069	0.57421
Q68FV6	GLMP_RAT	Glmp	Glycosylated lysosomal membrane protein	43870.6			5	ABM VS YBM	6	6	Aged - Young	Bottom	Male	0.0689328	0.302857	54.66	0.227608	0.8208	0.947648
Q68FW4	STX18_RAT	Stx18	Syntaxin-18	38512			5	ABM VS YBM	6	6	Aged - Young	Bottom	Male	-0.0598849	0.10999	59.6044	-0.544459	0.588157	0.846379
Q68FW7	SYTM_RAT	Tars2	Threonine--tRNA ligase, mitochondrial	81671.2			5	ABM VS YBM	4	5	Aged - Young	Bottom	Male	0.145595	0.132951	45.1915	1.0951	0.279275	0.656823
Q68FW8	BIN3_RAT	Bin3	Bridging integrator 3	29690.6			5	ABM VS YBM	3	5	Aged - Young	Bottom	Male	-0.135032	0.143467	65.5504	-0.941204	0.350056	0.713719
Q68FW9	CSN3_RAT	Cops3	COP9 signalosome complex subunit 3	47858.6			5	ABM VS YBM	6	6	Aged - Young	Bottom	Male	0.149732	0.1442	67.7254	1.03837	0.302792	0.67746
Q68FX0	IDH3B_RAT	Idh3B	Isocitrate dehydrogenase [NAD] subunit beta, mitochondrial	42353.4			5	ABM VS YBM	6	6	Aged - Young	Bottom	Male	0.10565	0.142644	71.669	0.740661	0.461319	0.777254
Q68FX7	THOC5_RAT	Thoc5	THO complex subunit 5 homolog	78659.2			5	ABM VS YBM	5	6	Aged - Young	Bottom	Male	-0.00515049	0.171121	63.4318	-0.0300985	0.976083	0.996284
Q68FX9	SIR5_RAT	Sirt5	NAD-dependent protein deacylase sirtuin-5, mitochondrial	34097.9			5	ABM VS YBM	3	6	Aged - Young	Bottom	Male	0.13983	0.149561	61.4749	0.934934	0.35348	0.716892
Q68FY0	QCR1_RAT	Uqcrc1	Cytochrome b-c1 complex subunit 1, mitochondrial	52848.2			5	ABM VS YBM	6	6	Aged - Young	Bottom	Male	-0.0467945	0.172163	63.1492	-0.271804	0.786659	0.934764
Q68FY1	NUP35_RAT	Nup35	Nucleoporin NUP35	34801.4			5	ABM VS YBM	6	6	Aged - Young	Bottom	Male	-0.0310057	0.101767	61.0746	-0.304673	0.761651	0.924801
Q68G12	SIAT9_RAT	St3gal5	Lactosylceramide alpha-2,3-sialyltransferase	44639.3			5	ABM VS YBM	5	6	Aged - Young	Bottom	Male	-0.0109486	0.141173	62.3398	-0.0775542	0.938431	0.982935
Q68G38	TOR1A_RAT	Tor1a	Torsin-1A	37948.5			5	ABM VS YBM	6	6	Aged - Young	Bottom	Male	0.271212	0.175471	68.2919	1.54562	0.126818	0.461036
Q69BT7	TPPC4_RAT	Trappc4	Trafficking protein particle complex subunit 4	24358.7			5	ABM VS YBM	6	6	Aged - Young	Bottom	Male	-0.0222091	0.186078	72.9167	-0.119354	0.905323	0.973889
Q6AXM5	CEPT1_RAT	Cept1	Choline/ethanolaminephosphotransferase 1	46498			5	ABM VS YBM	6	6	Aged - Young	Bottom	Male	-0.0195145	0.251284	72.9167	-0.0776592	0.938312	0.982935
Q6AXM7	HBS1L_RAT	Hbs1l	HBS1-like protein	74773.3			5	ABM VS YBM	6	6	Aged - Young	Bottom	Male	-0.21131	0.224747	67.4526	-0.94021	0.350465	0.713719
Q6AXM8	PON2_RAT	Pon2	Serum paraoxonase/arylesterase 2	39616.9			5	ABM VS YBM	6	6	Aged - Young	Bottom	Male	-0.336466	0.154369	72.9167	-2.17963	0.0325152	0.239423
Q6AXN3	TMED5_RAT	Tmed5	Transmembrane emp24 domain-containing protein 5	26135.5			5	ABM VS YBM	6	6	Aged - Young	Bottom	Male	0.00106036	0.138449	72.4753	0.00765881	0.99391	0.999554
Q6AXN4	NDC1_RAT	Ndc1	Nucleoporin NDC1	75712			5	ABM VS YBM	5	5	Aged - Young	Bottom	Male	-0.00835988	0.202832	72.9167	-0.0412157	0.967237	0.993036
Q6AXP4	CB081_RAT	RGD:1566019	Uncharacterized protein C2orf81 homolog	65891.5			5	ABM VS YBM	5	3	Aged - Young	Bottom	Male	0.24426	0.203183	71.1745	1.20217	0.233282	0.604222
Q6AXQ0	SAE1_RAT	Sae1	SUMO-activating enzyme subunit 1	38512.4			5	ABM VS YBM	6	6	Aged - Young	Bottom	Male	0.0908499	0.188788	72.9167	0.481227	0.631796	0.865334
Q6AXQ4	MTM1_RAT	Mtm1	Myotubularin	69351.1			5	ABM VS YBM	6	5	Aged - Young	Bottom	Male	-0.482389	0.275902	72.9167	-1.74841	0.0846024	0.382745
Q6AXQ5	PDE12_RAT	Pde12	2',5'-phosphodiesterase 12	67175.6			5	ABM VS YBM	6	6	Aged - Young	Bottom	Male	0.0575025	0.103915	72.9167	0.553363	0.581707	0.844447
Q6AXQ9	IFT46_RAT	Ift46	Intraflagellar transport protein 46 homolog	34031.2			5	ABM VS YBM	6	6	Aged - Young	Bottom	Male	0.211522	0.252188	68.2997	0.838747	0.404537	0.747724
Q6AXR4	HEXB_RAT	Hexb	Beta-hexosaminidase subunit beta	61526.7			5	ABM VS YBM	6	6	Aged - Young	Bottom	Male	-0.02003	0.18904	58.0229	-0.105957	0.915982	0.977778
Q6AXS3	DEK_RAT	Dek	Protein DEK	42891.7			5	ABM VS YBM	6	6	Aged - Young	Bottom	Male	-0.150694	0.121	72.9167	-1.2454	0.21697	0.58689
Q6AXS4	RENR_RAT	Atp6ap2	Renin receptor	39081.3			5	ABM VS YBM	6	6	Aged - Young	Bottom	Male	0.0186741	0.0995888	55.1697	0.187512	0.851947	0.957491
Q6AXS5	PAIRB_RAT	Serbp1	Plasminogen activator inhibitor 1 RNA-binding protein	44753.6			5	ABM VS YBM	6	6	Aged - Young	Bottom	Male	-0.160235	0.230664	51.6705	-0.694671	0.490374	0.791718
Q6AXS9	RFLB_RAT	Rflnb	Refilin-B	23453.4			5	ABM VS YBM	6	6	Aged - Young	Bottom	Male	0.171756	0.158196	57.6729	1.08571	0.282124	0.658911
Q6AXT0	RM37_RAT	Mrpl37	39S ribosomal protein L37, mitochondrial	48365.3			5	ABM VS YBM	6	6	Aged - Young	Bottom	Male	-0.11995	0.157982	72.9167	-0.759265	0.450141	0.76842
Q6AXT5	RAB21_RAT	Rab21	Ras-related protein Rab-21	24163.1			5	ABM VS YBM	6	6	Aged - Young	Bottom	Male	0.279405	0.149032	70.9555	1.8748	0.0649366	0.334245
Q6AXT7	RBM42_RAT	Rbm42	RNA-binding protein 42	50265.3			5	ABM VS YBM	6	6	Aged - Young	Bottom	Male	-0.183823	0.151956	58.1777	-1.20972	0.231281	0.602111
Q6AXT8	SF3A2_RAT	Sf3a2	Splicing factor 3A subunit 2	49889.8			5	ABM VS YBM	6	6	Aged - Young	Bottom	Male	0.111089	0.1395	58.0787	0.796337	0.429079	0.753594
Q6AXU3	I20L2_RAT	Isg20l2	Interferon-stimulated 20 kDa exonuclease-like 2	41310.3			5	ABM VS YBM	5	5	Aged - Young	Bottom	Male	0.16087	0.217687	72.9167	0.738995	0.462282	0.778465
Q6AXU7	MI4GD_RAT	Mif4gd	MIF4G domain-containing protein	25471			5	ABM VS YBM	6	6	Aged - Young	Bottom	Male	0.214021	0.174655	68.8682	1.22539	0.224601	0.594792
Q6AXV2	TEKT4_RAT	Tekt4	Tektin-4	52147.3			5	ABM VS YBM	6	4	Aged - Young	Bottom	Male	0.120279	0.171843	72.9167	0.699937	0.486194	0.788402
Q6AXV4	SAM50_RAT	Samm50	Sorting and assembly machinery component 50 homolog	51959.6			5	ABM VS YBM	6	6	Aged - Young	Bottom	Male	0.311408	0.264316	72.9167	1.17816	0.242563	0.615385
Q6AXX4	SAS10_RAT	Utp3	Something about silencing protein 10	53923.4			5	ABM VS YBM	6	4	Aged - Young	Bottom	Male	0.175902	0.249695	72.9167	0.704468	0.483385	0.787926
Q6AXX6	PXL2A_RAT	Prxl2a	Peroxiredoxin-like 2A	25762.9			5	ABM VS YBM	6	6	Aged - Young	Bottom	Male	0.226029	0.158525	38.526	1.42583	0.161971	0.514716
Q6AY04	MAIP1_RAT	Maip1	m-AAA protease-interacting protein 1, mitochondrial	33089.8			5	ABM VS YBM	6	5	Aged - Young	Bottom	Male	0.247725	0.181731	65.5257	1.36314	0.177505	0.534473
Q6AY09	HNRH2_RAT	Hnrnph2	Heterogeneous nuclear ribonucleoprotein H2	49293.1			5	ABM VS YBM	6	6	Aged - Young	Bottom	Male	-0.295359	0.150956	46.4789	-1.95659	0.0564185	0.318581
Q6AY14	F161A_RAT	Fam161a	Protein FAM161A	48868.2			5	ABM VS YBM	6	5	Aged - Young	Bottom	Male	0.352841	0.201819	71.4429	1.74831	0.0847069	0.382745
Q6AY17	AB17B_RAT	Abhd17b	Alpha/beta hydrolase domain-containing protein 17B	32200.4			5	ABM VS YBM	4	5	Aged - Young	Bottom	Male	0.115639	0.214172	72.3095	0.539933	0.590902	0.846379
Q6AY19	COQ8B_RAT	Coq8b	Atypical kinase COQ8B, mitochondrial	58904			5	ABM VS YBM	6	6	Aged - Young	Bottom	Male	0.37865	0.2547	71.8053	1.48665	0.141485	0.483836
Q6AY20	MPRD_RAT	M6pr	Cation-dependent mannose-6-phosphate receptor	31095			5	ABM VS YBM	6	6	Aged - Young	Bottom	Male	0.0767313	0.170892	68.4121	0.449004	0.654848	0.875365
Q6AY23	P5CR2_RAT	Pycr2	Pyrroline-5-carboxylate reductase 2	33672.7			5	ABM VS YBM	6	6	Aged - Young	Bottom	Male	0.106861	0.149215	63.4418	0.716154	0.476524	0.786838
Q6AY25	TMED3_RAT	Tmed3	Transmembrane emp24 domain-containing protein 3	25509.7			5	ABM VS YBM	6	6	Aged - Young	Bottom	Male	-0.300116	0.190361	72.7483	-1.57656	0.119236	0.448332
Q6AY30	SCPDL_RAT	Sccpdh	Saccharopine dehydrogenase-like oxidoreductase	47087.7			5	ABM VS YBM	6	6	Aged - Young	Bottom	Male	0.0518994	0.110162	66.9744	0.471118	0.639088	0.868831
Q6AY40	JMJD8_RAT	Jmjd8	JmjC domain-containing protein 8	30750.7			5	ABM VS YBM	5	6	Aged - Young	Bottom	Male	-0.112085	0.124587	60.5865	-0.899647	0.37187	0.727779
Q6AY41	CC50A_RAT	Tmem30a	Cell cycle control protein 50A	37172.1			5	ABM VS YBM	6	6	Aged - Young	Bottom	Male	0.0499742	0.261715	47.3873	0.190949	0.849381	0.956839
Q6AY43	DC2L1_RAT	Dync2li1	Cytoplasmic dynein 2 light intermediate chain 1	39669.3			5	ABM VS YBM	5	5	Aged - Young	Bottom	Male	-0.0195713	0.255694	69.0673	-0.0765421	0.939209	0.982935
Q6AY53	DHYS_RAT	Dhps	Deoxyhypusine synthase	40704.7			5	ABM VS YBM	2	5	Aged - Young	Bottom	Male	-0.0823834	0.134976	72.9167	-0.610358	0.543522	0.81949
Q6AY55	DCAKD_RAT	Dcakd	Dephospho-CoA kinase domain-containing protein	27351.8			5	ABM VS YBM	6	6	Aged - Young	Bottom	Male	-0.520183	0.272601	72.9167	-1.90822	0.0602999	0.323812
Q6AY61	PRS23_RAT	Prss23	Serine protease 23	43159.2			5	ABM VS YBM	6	6	Aged - Young	Bottom	Male	0.519961	0.594512	63.7869	0.874602	0.385072	0.73291
Q6AY63	NUDT5_RAT	Nudt5	ADP-sugar pyrophosphatase	24117.2			5	ABM VS YBM	6	6	Aged - Young	Bottom	Male	-0.271981	0.246395	63.1886	-1.10384	0.273848	0.649304
Q6AY72	CS025_RAT	RGD:1359127	UPF0449 protein C19orf25 homolog	12142.5			5	ABM VS YBM	6	6	Aged - Young	Bottom	Male	-0.282657	0.283498	37.8573	-0.997033	0.325079	0.699417
Q6AY86	VP26A_RAT	Vps26a	Vacuolar protein sorting-associated protein 26A	38114.4			5	ABM VS YBM	6	6	Aged - Young	Bottom	Male	-0.14376	0.123603	60.6799	-1.16307	0.249353	0.62456
Q6AY87	THOC6_RAT	Thoc6	THO complex subunit 6 homolog	37422.4			5	ABM VS YBM	6	6	Aged - Young	Bottom	Male	-0.38796	0.151035	66.5139	-2.56867	0.0124598	0.137716
Q6AY92	CTL3_RAT	Slc44a3	Choline transporter-like protein 3	67678.4			5	ABM VS YBM	5	6	Aged - Young	Bottom	Male	0.222708	0.157147	72.9167	1.4172	0.160683	0.513504
Q6AY94	TIDC1_RAT	Timmdc1	Complex I assembly factor TIMMDC1, mitochondrial	32050			5	ABM VS YBM	6	6	Aged - Young	Bottom	Male	0.0876872	0.173603	58.0919	0.505102	0.615398	0.858792
Q6AY96	T2FA_RAT	Gtf2f1	General transcription factor IIF subunit 1	57180.5			5	ABM VS YBM	4	5	Aged - Young	Bottom	Male	0.196842	0.178135	68.7305	1.10501	0.273007	0.648706
Q6AY97	CCD91_RAT	Ccdc91	Coiled-coil domain-containing protein 91	50165.4			5	ABM VS YBM	6	6	Aged - Young	Bottom	Male	0.334325	0.177931	72.9167	1.87896	0.0642461	0.333493
Q6AYA1	GAR1_RAT	Gar1	H/ACA ribonucleoprotein complex subunit 1	23010.3			5	ABM VS YBM	6	6	Aged - Young	Bottom	Male	0.12928	0.203164	40.6176	0.636335	0.528128	0.808457
Q6AYA5	T106B_RAT	Tmem106b	Transmembrane protein 106B	31152			5	ABM VS YBM	6	6	Aged - Young	Bottom	Male	0.217302	0.135948	72.9167	1.59842	0.114274	0.439018
Q6AYA6	CYBC1_RAT	Cybc1	Cytochrome b-245 chaperone 1	20893.7			5	ABM VS YBM	6	6	Aged - Young	Bottom	Male	0.354983	0.300068	72.9167	1.18301	0.240648	0.614039
Q6AYB3	ISY1_RAT	Isy1	Pre-mRNA-splicing factor ISY1 homolog	32860.7			5	ABM VS YBM	6	6	Aged - Young	Bottom	Male	-0.221107	0.142799	66.2724	-1.54838	0.126293	0.460905
Q6AYB4	HSP7E_RAT	Hspa14	Heat shock 70 kDa protein 14	54462.4			5	ABM VS YBM	6	6	Aged - Young	Bottom	Male	-0.273487	0.180657	66.7669	-1.51385	0.134783	0.474436
Q6AYB5	SRP54_RAT	Srp54	Signal recognition particle 54 kDa protein	55704.2			5	ABM VS YBM	6	6	Aged - Young	Bottom	Male	0.0188946	0.137541	50.154	0.137374	0.891285	0.969296
Q6AYC2	IRGM_RAT	Irgm	Immunity-related GTPase family M protein	46337.3			5	ABM VS YBM	6	6	Aged - Young	Bottom	Male	-0.594934	0.356197	65.9771	-1.67024	0.0996103	0.413654
Q6AYC4	CAPG_RAT	Capg	Macrophage-capping protein	38798.4			5	ABM VS YBM	6	6	Aged - Young	Bottom	Male	-0.00225101	0.181403	58.1271	-0.0124089	0.990142	0.999321
Q6AYD2	STN1_RAT	Stn1	CST complex subunit STN1	46782.3			5	ABM VS YBM	5	4	Aged - Young	Bottom	Male	-0.0508779	0.208569	60.9047	-0.243938	0.808099	0.945008
Q6AYD3	PA2G4_RAT	Pa2g4	Proliferation-associated protein 2G4	43656.3			5	ABM VS YBM	6	6	Aged - Young	Bottom	Male	-0.297984	0.106485	64.4197	-2.79838	0.00676728	0.0985862
Q6AYD4	ESAM_RAT	Esam	Endothelial cell-selective adhesion molecule	41935.7			5	ABM VS YBM	6	6	Aged - Young	Bottom	Male	0.308065	0.10748	52.868	2.86627	0.0059498	0.0892311
Q6AYD6	PDLI2_RAT	Pdlim2	PDZ and LIM domain protein 2	37579.7			5	ABM VS YBM	6	6	Aged - Young	Bottom	Male	-0.470588	0.225814	71.239	-2.08397	0.0407509	0.268939
Q6AYE2	SHLB1_RAT	Sh3glb1	Endophilin-B1	40786.8			5	ABM VS YBM	6	6	Aged - Young	Bottom	Male	-0.0310846	0.112333	72.9167	-0.276719	0.782779	0.933991
Q6AYF1	SIN1_RAT	Mapkap1	Target of rapamycin complex 2 subunit MAPKAP1	59042			5	ABM VS YBM	6	6	Aged - Young	Bottom	Male	0.00391252	0.188705	72.9167	0.0207336	0.983515	0.997699
Q6AYF4	ITB6_RAT	Itgb6	Integrin beta-6	85958.1			5	ABM VS YBM	6	6	Aged - Young	Bottom	Male	0.173461	0.162052	66.3774	1.07041	0.288314	0.6654
Q6AYF6	GL8D1_RAT	Glt8d1	Glycosyltransferase 8 domain-containing protein 1	42134.9			5	ABM VS YBM	6	6	Aged - Young	Bottom	Male	-0.230989	0.131644	72.9167	-1.75464	0.083521	0.380631
Q6AYF7	MFAP3_RAT	Mfap3	Microfibril-associated glycoprotein 3	38396.1	Core matrisome	ECM Glycoproteins	5	ABM VS YBM	4	5	Aged - Young	Bottom	Male	-0.0517013	0.188517	72.9167	-0.274252	0.784667	0.934399
Q6AYG3	PRUN1_RAT	Prune1	Exopolyphosphatase PRUNE1	49997.9			5	ABM VS YBM	6	6	Aged - Young	Bottom	Male	-0.192978	0.20474	50.4315	-0.942549	0.350405	0.713719
Q6AYG5	ECHD1_RAT	Echdc1	Ethylmalonyl-CoA decarboxylase	32630.3			5	ABM VS YBM	4	5	Aged - Young	Bottom	Male	-0.0836872	0.175546	65.0553	-0.476725	0.635155	0.866664
Q6AYH2	IN80E_RAT	Ino80e	INO80 complex subunit E	26357.6			5	ABM VS YBM	6	6	Aged - Young	Bottom	Male	-0.149528	0.177293	72.9167	-0.843392	0.401768	0.745638
Q6AYH5	DCTN2_RAT	Dctn2	Dynactin subunit 2	44147.4			5	ABM VS YBM	6	6	Aged - Young	Bottom	Male	-0.159056	0.175927	72.9167	-0.904105	0.368917	0.725892
Q6AYH6	EMC10_RAT	Emc10	ER membrane protein complex subunit 10	26968.1			5	ABM VS YBM	6	6	Aged - Young	Bottom	Male	-0.338106	0.242663	72.9167	-1.39332	0.167757	0.522659
Q6AYI5	SHOC2_RAT	Shoc2	Leucine-rich repeat protein SHOC-2	64920.2			5	ABM VS YBM	5	5	Aged - Young	Bottom	Male	-0.370182	0.225563	64.7704	-1.64114	0.105616	0.421535
Q6AYJ5	CLUA1_RAT	Cluap1	Clusterin-associated protein 1	46571.8			5	ABM VS YBM	5	6	Aged - Young	Bottom	Male	0.449082	0.260367	60.4166	1.72481	0.0896751	0.394001
Q6AYK1	RNPS1_RAT	Rnps1	RNA-binding protein with serine-rich domain 1	34237.9			5	ABM VS YBM	6	6	Aged - Young	Bottom	Male	-0.634983	0.234309	40.1203	-2.71002	0.00984975	0.124004
Q6AYK3	INO1_RAT	Isyna1	Inositol-3-phosphate synthase 1	60882.8			5	ABM VS YBM	6	6	Aged - Young	Bottom	Male	0.40016	0.176912	59.5062	2.26192	0.0273688	0.217108
Q6AYK5	LYAR_RAT	Lyar	Cell growth-regulating nucleolar protein	43680			5	ABM VS YBM	6	6	Aged - Young	Bottom	Male	0.203584	0.180752	72.9167	1.12632	0.263723	0.640384
Q6AYK6	CYBP_RAT	Cacybp	Calcyclin-binding protein	26540.9			5	ABM VS YBM	6	6	Aged - Young	Bottom	Male	0.00116604	0.166913	72.9167	0.00698592	0.994445	0.999554
Q6AYK8	EIF3D_RAT	Eif3d	Eukaryotic translation initiation factor 3 subunit D	63988			5	ABM VS YBM	6	6	Aged - Young	Bottom	Male	-0.0381949	0.162761	69.6024	-0.234669	0.815155	0.947648
Q6AYL5	SF3B4_RAT	Sf3b4	Splicing factor 3B subunit 4	44355.2			5	ABM VS YBM	6	6	Aged - Young	Bottom	Male	-0.0286096	0.224006	65.3044	-0.127718	0.898764	0.970458
Q6AYL6	MIEAP_RAT	Spata18	Mitochondria-eating protein	63883.4			5	ABM VS YBM	6	6	Aged - Young	Bottom	Male	0.83029	0.233313	44.2106	3.55869	0.00090447	0.0278262
Q6AYM2	TEKT2_RAT	Tekt2	Tektin-2	50295.7			5	ABM VS YBM	6	6	Aged - Young	Bottom	Male	1.09521	0.691815	57.6289	1.5831	0.118872	0.448332
Q6AYN2	SARAF_RAT	Saraf	Store-operated calcium entry-associated regulatory factor	35884.7			5	ABM VS YBM	6	5	Aged - Young	Bottom	Male	-0.147991	0.180688	52.0718	-0.819043	0.416494	0.753036
Q6AYN9	CC181_RAT	Ccdc181	Coiled-coil domain-containing protein 181	59290			5	ABM VS YBM	6	4	Aged - Young	Bottom	Male	-0.45168	0.513782	72.9167	-0.879126	0.382221	0.732076
Q6AYP5	CADM1_RAT	Cadm1	Cell adhesion molecule 1	51853			5	ABM VS YBM	6	6	Aged - Young	Bottom	Male	-0.0158513	0.178485	71.9543	-0.0888101	0.92948	0.981893
Q6AYQ0	MAGIX_RAT	Magix	PDZ domain-containing protein MAGIX	34742.9			5	ABM VS YBM	6	5	Aged - Young	Bottom	Male	0.411677	0.151721	52.067	2.71339	0.00900803	0.116957
Q6AYQ1	GOGA7_RAT	Golga7	Golgin subfamily A member 7	15777.8			5	ABM VS YBM	6	6	Aged - Young	Bottom	Male	0.12383	0.114038	72.9167	1.08586	0.281118	0.657527
Q6AYQ4	TM109_RAT	Tmem109	Transmembrane protein 109	26241.6			5	ABM VS YBM	6	6	Aged - Young	Bottom	Male	0.134004	0.188915	72.9167	0.709334	0.480379	0.787926
Q6AYQ8	FAHD1_RAT	Fahd1	Acylpyruvase FAHD1, mitochondrial	24480.1			5	ABM VS YBM	6	6	Aged - Young	Bottom	Male	0.330027	0.194399	72.9167	1.69768	0.0938325	0.39973
Q6AYR4	TOR2A_RAT	Tor2a	Torsin-2A	35870.8			5	ABM VS YBM	6	6	Aged - Young	Bottom	Male	-0.0151499	0.179773	72.3264	-0.0842725	0.933073	0.982935
Q6AYS6	SNX17_RAT	Snx17	Sorting nexin-17	52881.6			5	ABM VS YBM	6	6	Aged - Young	Bottom	Male	-0.0914771	0.160197	68.9208	-0.57103	0.569837	0.835527
Q6AYS7	ACY1A_RAT	Acy1a	Aminoacylase-1A	45803.5			5	ABM VS YBM	6	6	Aged - Young	Bottom	Male	-0.0964467	0.120819	72.9167	-0.798275	0.427303	0.75353
Q6AYS8	DHB11_RAT	Hsd17b11	Estradiol 17-beta-dehydrogenase 11	32937.4			5	ABM VS YBM	6	6	Aged - Young	Bottom	Male	0.145173	0.144877	72.9167	1.00205	0.319634	0.692139
Q6AYT0	QOR_RAT	Cryz	Quinone oxidoreductase	34974.8			5	ABM VS YBM	3	5	Aged - Young	Bottom	Male	0.136839	0.219331	28.6847	0.623892	0.537629	0.815464
Q6AYT3	RTCB_RAT	Rtcb	RNA-splicing ligase RtcB homolog	55248.7			5	ABM VS YBM	6	6	Aged - Young	Bottom	Male	0.0165083	0.0998019	61.7346	0.165411	0.869161	0.962652
Q6AYT7	ABD12_RAT	Abhd12	Lysophosphatidylserine lipase ABHD12	45295.3			5	ABM VS YBM	6	6	Aged - Young	Bottom	Male	0.0327455	0.175082	67.5893	0.187029	0.852198	0.957491
Q6AYT8	MPZL1_RAT	Mpzl1	Myelin protein zero-like protein 1	29501.4			5	ABM VS YBM	6	4	Aged - Young	Bottom	Male	0.0252993	0.175089	72.9167	0.144494	0.885509	0.967309
Q6AYT9	ACSM5_RAT	Acsm5	Acyl-coenzyme A synthetase ACSM5, mitochondrial	64622.2			5	ABM VS YBM	6	6	Aged - Young	Bottom	Male	0.40412	0.244562	30.6808	1.65242	0.108647	0.429859
Q6AYU3	DNJB6_RAT	Dnajb6	DnaJ homolog subfamily B member 6	38921.7			5	ABM VS YBM	6	6	Aged - Young	Bottom	Male	0.494215	0.165129	72.1377	2.99291	0.00378177	0.0695365
Q6AYX5	ODFP2_RAT	Odf2	Outer dense fiber protein 2	95439.2			5	ABM VS YBM	6	6	Aged - Young	Bottom	Male	0.186241	0.214063	46.1281	0.87003	0.388789	0.733969
Q6AYZ1	TBA1C_RAT	Tuba1c	Tubulin alpha-1C chain	49936.8			5	ABM VS YBM	6	6	Aged - Young	Bottom	Male	-0.0639148	0.188061	59.9087	-0.339862	0.735149	0.913191
Q6AZ50	ATG3_RAT	Atg3	Ubiquitin-like-conjugating enzyme ATG3	35822			5	ABM VS YBM	6	6	Aged - Young	Bottom	Male	-0.162521	0.136377	72.9167	-1.19171	0.23724	0.608859
Q6AZ61	LMBD1_RAT	Lmbrd1	Lysosomal cobalamin transport escort protein LMBD1	61017.6			5	ABM VS YBM	5	6	Aged - Young	Bottom	Male	0.530792	0.18654	68.1239	2.84545	0.00585284	0.0886026
Q6B345	S10AB_RAT	S100a11	Protein S100-A11	11064.6	Matrisome-associated	Secreted Factors	5	ABM VS YBM	6	6	Aged - Young	Bottom	Male	-0.360598	0.287461	52.6766	-1.25442	0.215227	0.58689
Q6BBI8	UFC1_RAT	Ufc1	Ubiquitin-fold modifier-conjugating enzyme 1	19492.2			5	ABM VS YBM	6	4	Aged - Young	Bottom	Male	-0.302013	0.205068	67.3352	-1.47275	0.145478	0.491782
Q6DG50	TBKB1_RAT	Tbkbp1	TANK-binding kinase 1-binding protein 1	67153.9			5	ABM VS YBM	6	6	Aged - Young	Bottom	Male	0.0775273	0.178949	70.7331	0.433237	0.666161	0.880007
Q6DGF9	ACBD4_RAT	Acbd4	Acyl-CoA-binding domain-containing protein 4	37316			5	ABM VS YBM	6	4	Aged - Young	Bottom	Male	0.347113	0.25555	70.9693	1.3583	0.178672	0.535678
Q6DGG0	PPID_RAT	Ppid	Peptidyl-prolyl cis-trans isomerase D	40765.2			5	ABM VS YBM	6	6	Aged - Young	Bottom	Male	0.101331	0.17907	72.9167	0.565872	0.573218	0.837947
Q6DGG1	ABHEB_RAT	Abhd14b	Protein ABHD14B	22617.7			5	ABM VS YBM	6	6	Aged - Young	Bottom	Male	0.325177	0.184789	71.7417	1.75972	0.0827176	0.378672
Q6DGG9	Q6DGG9_RAT	Camlg	Calcium signal-modulating cyclophilin ligand	32790.1			5	ABM VS YBM	6	6	Aged - Young	Bottom	Male	0.592471	0.19638	70.1536	3.01697	0.00355533	0.0677216
Q6EV70	OFUT1_RAT	Pofut1	GDP-fucose protein O-fucosyltransferase 1	44982.4			5	ABM VS YBM	6	6	Aged - Young	Bottom	Male	0.3455	0.248737	57.8439	1.38902	0.170153	0.525491
Q6EV76	FUT8_RAT	Fut8	Alpha-(1,6)-fucosyltransferase	66483.9			5	ABM VS YBM	6	6	Aged - Young	Bottom	Male	0.00058407	0.118823	71.4728	0.00491547	0.996092	0.999676
Q6F6B3	TANC1_RAT	Tanc1	Protein TANC1	200504			5	ABM VS YBM	6	6	Aged - Young	Bottom	Male	-0.0330368	0.161902	72.0178	-0.204055	0.838886	0.955082
Q6GMN2	BAIP2_RAT	Baiap2	Brain-specific angiogenesis inhibitor 1-associated protein 2	59182.2			5	ABM VS YBM	6	6	Aged - Young	Bottom	Male	-0.823194	0.326047	47.7351	-2.52477	0.0149561	0.15008
Q6GQP4	RAB31_RAT	Rab31	Ras-related protein Rab-31	21368.2			5	ABM VS YBM	6	6	Aged - Young	Bottom	Male	-0.0142494	0.11687	72.9167	-0.121925	0.903294	0.972378
Q6GX83	GXLT1_RAT	Gxylt1	Glucoside xylosyltransferase 1	50242.4			5	ABM VS YBM	6	6	Aged - Young	Bottom	Male	-0.266673	0.191938	72.9167	-1.38937	0.168949	0.524265
Q6I7R3	ISOC1_RAT	Isoc1	Isochorismatase domain-containing protein 1	32002.1			5	ABM VS YBM	6	6	Aged - Young	Bottom	Male	-0.151404	0.132349	72.9167	-1.14397	0.256376	0.632534
Q6IE24	UBP54_RAT	Usp54	Inactive ubiquitin carboxyl-terminal hydrolase 54	176153			5	ABM VS YBM	5	2	Aged - Young	Bottom	Male	0.048427	0.165365	68.587	0.292849	0.770522	0.928654
Q6IE52	MUG2_RAT	Mug2	Murinoglobulin-2	161587	Matrisome-associated	ECM Regulators	5	ABM VS YBM	6	6	Aged - Young	Bottom	Male	0.213623	0.204348	72.9167	1.04539	0.299297	0.675225
Q6IE70	PAN2_RAT	Pan2	PAN2-PAN3 deadenylation complex catalytic subunit Pan2	135625			5	ABM VS YBM	5	5	Aged - Young	Bottom	Male	-0.313629	0.175694	69.981	-1.78509	0.0785803	0.369697
Q6IFW6	K1C10_RAT	Krt10	Keratin, type I cytoskeletal 10	56504.4			5	ABM VS YBM	6	6	Aged - Young	Bottom	Male	0.535133	0.386081	72.9167	1.38606	0.169951	0.525491
Q6IG05	K2C75_RAT	Krt75	Keratin, type II cytoskeletal 75	59026			5	ABM VS YBM	6	6	Aged - Young	Bottom	Male	0.0884866	0.322849	72.9167	0.27408	0.784798	0.934399
Q6IG12	K2C7_RAT	Krt7	Keratin, type II cytoskeletal 7	50708.2			5	ABM VS YBM	6	6	Aged - Young	Bottom	Male	0.0396595	0.117702	47.0384	0.336947	0.737656	0.913191
Q6IMF1	K2C80_RAT	Krt80	Keratin, type II cytoskeletal 80	50549.7			5	ABM VS YBM	6	6	Aged - Young	Bottom	Male	-0.07295	0.23228	36.9358	-0.314061	0.755242	0.924568
Q6IMF3	K2C1_RAT	Krt1	Keratin, type II cytoskeletal 1	64830.1			5	ABM VS YBM	6	6	Aged - Young	Bottom	Male	0.695698	0.582655	72.9167	1.19401	0.236343	0.608258
Q6IMX7	HPBP1_RAT	Hspbp1	Hsp70-binding protein 1	39190.4			5	ABM VS YBM	6	6	Aged - Young	Bottom	Male	-0.206207	0.158299	72.9167	-1.30264	0.196797	0.562453
Q6IMY1	MTUS1_RAT	Mtus1	Microtubule-associated tumor suppressor 1 homolog	50744.1			5	ABM VS YBM	6	5	Aged - Young	Bottom	Male	-0.0861055	0.181806	68.5976	-0.473611	0.637281	0.867804
Q6IMY8	HNRPU_RAT	Hnrnpu	Heterogeneous nuclear ribonucleoprotein U	87731.5			5	ABM VS YBM	6	6	Aged - Young	Bottom	Male	0.0597793	0.133351	72.9167	0.448285	0.655277	0.875445
Q6IN36	WIPF1_RAT	Wipf1	WAS/WASL-interacting protein family member 1	49750.4			5	ABM VS YBM	6	6	Aged - Young	Bottom	Male	-0.156492	0.181819	48.4829	-0.8607	0.39364	0.737833
Q6IN38	WIF1_RAT	Wif1	Wnt inhibitory factor 1	41584.7	Matrisome-associated	Secreted Factors	5	ABM VS YBM	6	6	Aged - Young	Bottom	Male	-0.601583	0.151342	50.5485	-3.97498	0.000224183	0.0120869
Q6IRE4	TS101_RAT	Tsg101	Tumor susceptibility gene 101 protein	44077			5	ABM VS YBM	6	6	Aged - Young	Bottom	Male	0.140952	0.141302	53.2057	0.997528	0.323024	0.696636
Q6IRI9	FMO2_RAT	Fmo2	Dimethylaniline monooxygenase [N-oxide-forming] 2	60897.8			5	ABM VS YBM	6	6	Aged - Young	Bottom	Male	0.0926235	0.193795	47.6772	0.477946	0.634873	0.866664
Q6IRK9	CBPQ_RAT	Cpq	Carboxypeptidase Q	52040.9			5	ABM VS YBM	6	6	Aged - Young	Bottom	Male	-0.0185972	0.191598	59.6557	-0.097064	0.923001	0.979668
Q6IUP3	ELP5_RAT	Elp5	Elongator complex protein 5	35489.6			5	ABM VS YBM	4	5	Aged - Young	Bottom	Male	-0.158537	0.103095	72.9167	-1.53778	0.128431	0.463723
Q6IUR5	NENF_RAT	Nenf	Neudesin	18991.3			5	ABM VS YBM	6	6	Aged - Young	Bottom	Male	0.0258241	0.208053	66.4189	0.124123	0.901593	0.971475
Q6J1Y9	UBP19_RAT	Usp19	Ubiquitin carboxyl-terminal hydrolase 19	150301			5	ABM VS YBM	6	6	Aged - Young	Bottom	Male	-0.0336514	0.116977	72.9167	-0.287676	0.774411	0.931695
Q6JE36	NDRG1_RAT	Ndrg1	Protein NDRG1	42954.2			5	ABM VS YBM	6	6	Aged - Young	Bottom	Male	-0.380162	0.145713	63.5826	-2.60898	0.0113077	0.132048
Q6JHU9	CBP_RAT	Crebbp	Histone lysine acetyltransferase CREBBP	265421			5	ABM VS YBM	6	6	Aged - Young	Bottom	Male	-0.0178483	0.173593	72.9167	-0.102817	0.91839	0.977778
Q6JP77	AKA7G_RAT	Akap7	A-kinase anchor protein 7 isoforms delta and gamma	39417.3			5	ABM VS YBM	6	6	Aged - Young	Bottom	Male	0.0634634	0.115715	68.3297	0.548447	0.585173	0.845875
Q6KC51	ABLM2_RAT	Ablim2	Actin-binding LIM protein 2	68008.9			5	ABM VS YBM	6	6	Aged - Young	Bottom	Male	0.158586	0.229349	30.0522	0.691459	0.494585	0.792297
Q6MG06	GNL1_RAT	Gnl1	Guanine nucleotide-binding protein-like 1	68706.1			5	ABM VS YBM	6	5	Aged - Young	Bottom	Male	0.0951175	0.171569	72.9167	0.554399	0.581002	0.843912
Q6MG08	ABCF1_RAT	Abcf1	ATP-binding cassette sub-family F member 1	95250.8			5	ABM VS YBM	6	6	Aged - Young	Bottom	Male	-0.124532	0.1511	72.9167	-0.824173	0.412529	0.752286
Q6MG48	PRC2A_RAT	Prrc2a	Protein PRRC2A	229044			5	ABM VS YBM	6	6	Aged - Young	Bottom	Male	-0.09473	0.115663	72.9167	-0.819015	0.415446	0.753036
Q6MG49	BAG6_RAT	Bag6	Large proline-rich protein BAG6	120011			5	ABM VS YBM	6	6	Aged - Young	Bottom	Male	-0.095528	0.105036	72.9167	-0.909479	0.366094	0.725892
Q6MG51	CF047_RAT	G4	Uncharacterized protein C6orf47 homolog	31825			5	ABM VS YBM	6	5	Aged - Young	Bottom	Male	0.435285	0.185971	70.583	2.3406	0.0220835	0.19089
Q6MG55	ABHGA_RAT	Abhd16a	Phosphatidylserine lipase ABHD16A	63037.4			5	ABM VS YBM	6	6	Aged - Young	Bottom	Male	0.225874	0.256323	65.7413	0.881208	0.381416	0.731744
Q6MG60	DDAH2_RAT	Ddah2	N(G),N(G)-dimethylarginine dimethylaminohydrolase 2	29687.6			5	ABM VS YBM	6	6	Aged - Young	Bottom	Male	-0.144817	0.130615	50.533	-1.10873	0.272794	0.648706
Q6MG61	CLIC1_RAT	Clic1	Chloride intracellular channel protein 1	26980.4			5	ABM VS YBM	6	6	Aged - Young	Bottom	Male	-0.274605	0.131445	72.9167	-2.08913	0.0401865	0.266899
Q6MG71	CTL4_RAT	Slc44a4	Choline transporter-like protein 4	78736.3			5	ABM VS YBM	6	6	Aged - Young	Bottom	Male	0.398452	0.186147	51.9133	2.14052	0.0370307	0.258322
Q6MG88	GPSM3_RAT	Gpsm3	G-protein-signaling modulator 3	17491.4			5	ABM VS YBM	6	6	Aged - Young	Bottom	Male	-0.18341	0.24815	54.1879	-0.739109	0.463031	0.7789
Q6MGA9	BRD2_RAT	Brd2	Bromodomain-containing protein 2	88049.9			5	ABM VS YBM	6	6	Aged - Young	Bottom	Male	0.095832	0.127736	72.9167	0.750233	0.455528	0.773707
Q6MGB4	Q6MGB4_RAT	Slc39a7	H2-K region expressed gene 4, rat orthologue	49498.8			5	ABM VS YBM	6	6	Aged - Young	Bottom	Male	0.607746	0.393322	72.9167	1.54516	0.126637	0.460905
Q6MGB5	DHB8_RAT	Hsd17b8	Estradiol 17-beta-dehydrogenase 8	26790.3			5	ABM VS YBM	6	6	Aged - Young	Bottom	Male	0.204698	0.142152	72.9167	1.43999	0.154149	0.502901
Q6MGB6	RING1_RAT	Ring1	E3 ubiquitin-protein ligase RING1	42660.2			5	ABM VS YBM	6	6	Aged - Young	Bottom	Male	0.13248	0.197017	72.9167	0.672431	0.503434	0.796729
Q6MGD0	CUTA_RAT	Cuta	Protein CutA	18658.6			5	ABM VS YBM	6	6	Aged - Young	Bottom	Male	-0.204768	0.156243	66.6319	-1.31057	0.194501	0.558402
Q6NX65	PDC10_RAT	Pdcd10	Programmed cell death protein 10	24354.9			5	ABM VS YBM	6	6	Aged - Young	Bottom	Male	-0.136158	0.15557	72.9167	-0.875221	0.384328	0.73291
Q6NYB7	RAB1A_RAT	Rab1A	Ras-related protein Rab-1A	22677.5			5	ABM VS YBM	6	6	Aged - Young	Bottom	Male	0.0233115	0.140051	68.1916	0.16645	0.868295	0.962652
Q6P0K8	PLAK_RAT	Jup	Junction plakoglobin	81799.9			5	ABM VS YBM	6	6	Aged - Young	Bottom	Male	0.108718	0.0624487	72.9167	1.74091	0.0859175	0.384934
Q6P4Z9	CSN8_RAT	Cops8	COP9 signalosome complex subunit 8	23235.3			5	ABM VS YBM	6	6	Aged - Young	Bottom	Male	0.000453152	0.132358	72.9167	0.00342369	0.997278	0.999841
Q6P501	LAP4A_RAT	Laptm4a	Lysosomal-associated transmembrane protein 4A	26783.4			5	ABM VS YBM	6	6	Aged - Young	Bottom	Male	-0.122179	0.178943	71.6975	-0.682784	0.496944	0.792771
Q6P502	TCPG_RAT	Cct3	T-complex protein 1 subunit gamma	60646.3			5	ABM VS YBM	6	6	Aged - Young	Bottom	Male	0.0923915	0.287561	72.9167	0.321294	0.748907	0.921219
Q6P686	OSTF1_RAT	Ostf1	Osteoclast-stimulating factor 1	23668.4			5	ABM VS YBM	6	6	Aged - Young	Bottom	Male	-0.11669	0.185895	51.6115	-0.627716	0.532957	0.813458
Q6P689	WLS_RAT	Wls	Protein wntless homolog	62201.5			5	ABM VS YBM	6	5	Aged - Young	Bottom	Male	-0.0429656	0.255563	54.0979	-0.168121	0.867115	0.962454
Q6P6Q2	K2C5_RAT	Krt5	Keratin, type II cytoskeletal 5	61825			5	ABM VS YBM	6	6	Aged - Young	Bottom	Male	0.419906	0.612882	72.9167	0.685133	0.495432	0.792771
Q6P6Q9	MICU1_RAT	Micu1	Calcium uptake protein 1, mitochondrial	54194.3			5	ABM VS YBM	6	6	Aged - Young	Bottom	Male	0.249295	0.27438	68.8125	0.908578	0.366744	0.725892
Q6P6R2	DLDH_RAT	Dld	Dihydrolipoyl dehydrogenase, mitochondrial	54037.5			5	ABM VS YBM	6	6	Aged - Young	Bottom	Male	0.121082	0.187746	72.9167	0.644927	0.520998	0.806078
Q6P6S3	BSPRY_RAT	Bspry	B box and SPRY domain-containing protein	49703.8			5	ABM VS YBM	5	3	Aged - Young	Bottom	Male	-0.0333543	0.207631	61.6265	-0.160642	0.872901	0.963763
Q6P6S4	SIL1_RAT	Sil1	Nucleotide exchange factor SIL1	52349.1			5	ABM VS YBM	6	5	Aged - Young	Bottom	Male	0.0618756	0.171856	72.9167	0.360044	0.719855	0.90737
Q6P6S9	ENTP5_RAT	Entpd5	Ectonucleoside triphosphate diphosphohydrolase 5	47372.2			5	ABM VS YBM	6	6	Aged - Young	Bottom	Male	-0.143072	0.201322	66.7864	-0.710664	0.479767	0.787926
Q6P6T1	C1S_RAT	C1s	Complement C1s subcomponent	77070.5			5	ABM VS YBM	5	6	Aged - Young	Bottom	Male	0.0243988	0.132541	69.7564	0.184085	0.854481	0.958404
Q6P6T4	EMAL2_RAT	Eml2	Echinoderm microtubule-associated protein-like 2	70709.8			5	ABM VS YBM	6	6	Aged - Young	Bottom	Male	0.15435	0.137632	52.187	1.12147	0.267221	0.644451
Q6P6T5	OCLN_RAT	Ocln	Occludin	59185.5			5	ABM VS YBM	6	6	Aged - Young	Bottom	Male	0.979926	0.283439	72.9167	3.45727	0.000914169	0.0278262
Q6P6U0	FGR_RAT	Fgr	Tyrosine-protein kinase Fgr	58820.2			5	ABM VS YBM	6	5	Aged - Young	Bottom	Male	0.291243	0.26036	35.2635	1.11862	0.270866	0.647929
Q6P6V0	G6PI_RAT	Gpi	Glucose-6-phosphate isomerase	62826.2			5	ABM VS YBM	6	6	Aged - Young	Bottom	Male	-0.0508481	0.255026	72.9167	-0.199384	0.842518	0.955131
Q6P6W3	HDAC3_RAT	Hdac3	Histone deacetylase 3	48820.2			5	ABM VS YBM	4	6	Aged - Young	Bottom	Male	0.0466716	0.167764	67.7288	0.278199	0.781707	0.933751
Q6P730	DAB2P_RAT	Dab2ip	Disabled homolog 2-interacting protein	110004			5	ABM VS YBM	6	6	Aged - Young	Bottom	Male	0.00940794	0.14228	59.5779	0.0661228	0.947501	0.987874
Q6P734	IC1_RAT	Serping1	Plasma protease C1 inhibitor	55610.7	Matrisome-associated	ECM Regulators	5	ABM VS YBM	6	6	Aged - Young	Bottom	Male	0.410656	0.20915	45.6426	1.96345	0.0557036	0.315852
Q6P742	PLP2_RAT	Plp2	Proteolipid protein 2	16556.4			5	ABM VS YBM	6	6	Aged - Young	Bottom	Male	0.70315	0.239758	72.9167	2.93275	0.00448711	0.0767392
Q6P747	HP1B3_RAT	Hp1bp3	Heterochromatin protein 1-binding protein 3	60806			5	ABM VS YBM	6	6	Aged - Young	Bottom	Male	0.198886	0.175504	72.9167	1.13323	0.260831	0.636804
Q6P752	TOIP2_RAT	Tor1aip2	Torsin-1A-interacting protein 2	61697.5			5	ABM VS YBM	6	6	Aged - Young	Bottom	Male	-0.0276559	0.13304	72.9069	-0.207876	0.835905	0.954078
Q6P767	PTTG_RAT	Pttg1ip	Pituitary tumor-transforming gene 1 protein-interacting protein	19900.2			5	ABM VS YBM	6	6	Aged - Young	Bottom	Male	0.319852	0.112151	66.0727	2.85198	0.00579329	0.0885983
Q6P777	MB12A_RAT	Mvb12a	Multivesicular body subunit 12A	28751.7			5	ABM VS YBM	6	6	Aged - Young	Bottom	Male	-0.139563	0.143636	70.1734	-0.971648	0.334563	0.704612
Q6P791	LTOR1_RAT	Lamtor1	Ragulator complex protein LAMTOR1	17720.5			5	ABM VS YBM	6	6	Aged - Young	Bottom	Male	0.0753754	0.115801	67.7283	0.650907	0.517309	0.805089
Q6P799	SYSC_RAT	Sars1	Serine--tRNA ligase, cytoplasmic	58587.2			5	ABM VS YBM	6	6	Aged - Young	Bottom	Male	-0.0207233	0.125899	67.8578	-0.164602	0.869746	0.962652
Q6P7A2	UBE4A_RAT	Ube4a	Ubiquitin conjugation factor E4 A	122378			5	ABM VS YBM	6	6	Aged - Young	Bottom	Male	0.262655	0.132661	72.9167	1.97989	0.0514904	0.30103
Q6P7A9	LYAG_RAT	Gaa	Lysosomal alpha-glucosidase	106205			5	ABM VS YBM	6	6	Aged - Young	Bottom	Male	-0.206045	0.227154	64.0097	-0.907071	0.367771	0.725892
Q6P7B0	SYWC_RAT	Wars1	Tryptophan--tRNA ligase, cytoplasmic	54142.9			5	ABM VS YBM	6	6	Aged - Young	Bottom	Male	-0.0487226	0.148358	64.585	-0.328411	0.743663	0.917252
Q6P7B4	GAK1B_RAT	Gask1b	Golgi-associated kinase 1B	58205.4			5	ABM VS YBM	6	6	Aged - Young	Bottom	Male	-0.0291065	0.174789	49.8166	-0.166523	0.868419	0.962652
Q6P7C7	GPNMB_RAT	Gpnmb	Transmembrane glycoprotein NMB	63730.7			5	ABM VS YBM	5	4	Aged - Young	Bottom	Male	0.487014	0.358452	41.0416	1.35866	0.181676	0.541073
Q6P7D4	CP20A_RAT	Cyp20a1	Cytochrome P450 20A1	51997.4			5	ABM VS YBM	6	6	Aged - Young	Bottom	Male	0.0858445	0.196749	72.9027	0.436316	0.663897	0.878476
Q6P7Q1	BABA2_RAT	Babam2	BRISC and BRCA1-A complex member 2	43558.2			5	ABM VS YBM	6	6	Aged - Young	Bottom	Male	0.168539	0.134691	71.6756	1.2513	0.214895	0.58689
Q6P7Q4	LGUL_RAT	Glo1	Lactoylglutathione lyase	20819.4			5	ABM VS YBM	6	6	Aged - Young	Bottom	Male	-0.0196257	0.185879	72.9167	-0.105583	0.916203	0.977778
Q6P7R8	DHB12_RAT	Hsd17b12	Very-long-chain 3-oxoacyl-CoA reductase	34840.4			5	ABM VS YBM	6	6	Aged - Young	Bottom	Male	0.0797353	0.218109	72.9167	0.365575	0.71574	0.905457
Q6P7S1	ASAH1_RAT	Asah1	Acid ceramidase	44442.7			5	ABM VS YBM	6	6	Aged - Young	Bottom	Male	0.291896	0.171137	58.0177	1.70562	0.0934275	0.39973
Q6P9T8	TBB4B_RAT	Tubb4b	Tubulin beta-4B chain	49800.5			5	ABM VS YBM	6	6	Aged - Young	Bottom	Male	0.148976	0.193192	65.8327	0.771129	0.443389	0.764871
Q6P9U3	COMD3_RAT	Commd3	COMM domain-containing protein 3	21931.6			5	ABM VS YBM	6	6	Aged - Young	Bottom	Male	-0.0346985	0.169899	72.9167	-0.204231	0.838742	0.955082
Q6P9U8	EIF3H_RAT	Eif3h	Eukaryotic translation initiation factor 3 subunit H	39904.8			5	ABM VS YBM	6	6	Aged - Young	Bottom	Male	-0.397797	0.0936392	72.9167	-4.24819	6.27791e-05	0.00384039
Q6P9V9	TBA1B_RAT	Tuba1b	Tubulin alpha-1B chain	50151.1			5	ABM VS YBM	5	4	Aged - Young	Bottom	Male	0.0118416	0.405034	66.9038	0.0292361	0.976763	0.996284
Q6P9Z6	TACD2_RAT	Tacstd2	Tumor-associated calcium signal transducer 2	35513.7			5	ABM VS YBM	6	6	Aged - Young	Bottom	Male	0.49438	0.151088	45.1143	3.27213	0.00205106	0.046416
Q6PCT3	TPD54_RAT	Tpd52l2	Tumor protein D54	23991.6			5	ABM VS YBM	6	6	Aged - Young	Bottom	Male	-0.192028	0.298524	69.7529	-0.64326	0.522165	0.806705
Q6PCT5	PQBP1_RAT	Pqbp1	Polyglutamine-binding protein 1	30529			5	ABM VS YBM	6	6	Aged - Young	Bottom	Male	-0.187909	0.137828	68.8883	-1.36335	0.177211	0.534473
Q6PCU2	VATE1_RAT	Atp6v1e1	V-type proton ATPase subunit E 1	26128.1			5	ABM VS YBM	6	6	Aged - Young	Bottom	Male	-0.0614203	0.0945368	72.2843	-0.649697	0.517947	0.805089
Q6PCU8	NDUV3_RAT	Ndufv3	NADH dehydrogenase [ubiquinone] flavoprotein 3, mitochondrial	11941.4			5	ABM VS YBM	6	6	Aged - Young	Bottom	Male	-0.214058	0.275851	51.073	-0.775993	0.441332	0.763391
Q6PDU1	SRSF2_RAT	Srsf2	Serine/arginine-rich splicing factor 2	25476.1			5	ABM VS YBM	6	6	Aged - Young	Bottom	Male	-0.477166	0.240519	63.9015	-1.9839	0.0515658	0.30103
Q6PDU7	ATP5L_RAT	Atp5mg	ATP synthase subunit g, mitochondrial	11433.3			5	ABM VS YBM	6	6	Aged - Young	Bottom	Male	0.0970454	0.234946	65.459	0.413054	0.680917	0.885876
Q6PDV7	RL10_RAT	Rpl10	60S ribosomal protein L10	24603.6			5	ABM VS YBM	6	6	Aged - Young	Bottom	Male	-0.0825006	0.1706	66.5859	-0.483591	0.630263	0.865334
Q6PEB9	CC127_RAT	Ccdc127	Coiled-coil domain-containing protein 127	30469.5			5	ABM VS YBM	6	6	Aged - Young	Bottom	Male	0.363065	0.165548	64.3774	2.19311	0.0319189	0.238662
Q6PEC1	TBCA_RAT	Tbca	Tubulin-specific chaperone A	12743.6			5	ABM VS YBM	6	6	Aged - Young	Bottom	Male	0.225361	0.279133	72.9167	0.807359	0.422086	0.753036
Q6PEC3	YIF1B_RAT	Yif1b	Protein YIF1B	28417.9			5	ABM VS YBM	6	6	Aged - Young	Bottom	Male	-0.153661	0.166151	72.1695	-0.924825	0.358139	0.721495
Q6PEC4	SKP1_RAT	Skp1	S-phase kinase-associated protein 1	18671.8			5	ABM VS YBM	6	6	Aged - Young	Bottom	Male	-0.250543	0.185553	72.9167	-1.35025	0.181113	0.540959
Q6Q0N0	CSTN1_RAT	Clstn1	Calsyntenin-1	106260			5	ABM VS YBM	6	6	Aged - Young	Bottom	Male	0.124365	0.134515	53.5238	0.924541	0.359354	0.722561
Q6Q0N1	CNDP2_RAT	Cndp2	Cytosolic non-specific dipeptidase	52692.5			5	ABM VS YBM	6	6	Aged - Young	Bottom	Male	0.232745	0.111867	43.8021	2.08056	0.0433555	0.275827
Q6Q0N3	NT5D2_RAT	Nt5dc2	5'-nucleotidase domain-containing protein 2	63652.2			5	ABM VS YBM	6	6	Aged - Young	Bottom	Male	-0.269381	0.167495	72.9167	-1.60829	0.112093	0.433886
Q6Q7Y5	GNA13_RAT	Gna13	Guanine nucleotide-binding protein subunit alpha-13	44011.1			5	ABM VS YBM	6	6	Aged - Young	Bottom	Male	0.373951	0.099676	72.9167	3.75167	0.000349819	0.0154552
Q6QA69	ABHD5_RAT	Abhd5	1-acylglycerol-3-phosphate O-acyltransferase ABHD5	39103.3			5	ABM VS YBM	6	6	Aged - Young	Bottom	Male	-0.0591873	0.201297	51.7703	-0.29403	0.769911	0.928654
Q6QBQ4	PLS3_RAT	Plscr3	Phospholipid scramblase 3	31646.1			5	ABM VS YBM	6	6	Aged - Young	Bottom	Male	0.0759102	0.138462	72.9167	0.548239	0.585202	0.845875
Q6RJR6	RTN3_RAT	Rtn3	Reticulon-3	101516			5	ABM VS YBM	6	6	Aged - Young	Bottom	Male	0.506206	0.208468	72.9167	2.42822	0.0176408	0.16801
Q6RUV5	RAC1_RAT	Rac1	Ras-related C3 botulinum toxin substrate 1	21449.9			5	ABM VS YBM	6	6	Aged - Young	Bottom	Male	0.271358	0.125203	64.9946	2.16733	0.0338791	0.244375
Q6TA25	FGOP2_RAT	Fgfr1op2	FGFR1 oncogene partner 2 homolog	29374			5	ABM VS YBM	6	6	Aged - Young	Bottom	Male	-0.178964	0.145748	72.2982	-1.22791	0.223464	0.59327
Q6TEK3	VKORL_RAT	Vkorc1l1	Vitamin K epoxide reductase complex subunit 1-like protein 1	19778.3			5	ABM VS YBM	5	3	Aged - Young	Bottom	Male	0.294191	0.372115	72.9167	0.790593	0.431745	0.756754
Q6TEK4	VKOR1_RAT	Vkorc1	Vitamin K epoxide reductase complex subunit 1	17782.9			5	ABM VS YBM	6	6	Aged - Young	Bottom	Male	0.441717	0.277063	72.9167	1.59428	0.115199	0.441503
Q6TLK4	RHG27_RAT	Arhgap27	Rho GTPase-activating protein 27	97178.6			5	ABM VS YBM	6	6	Aged - Young	Bottom	Male	0.0548046	0.121953	54.2127	0.44939	0.654942	0.875365
Q6TMG5	NEMO_RAT	Ikbkg	NF-kappa-B essential modulator	48065.9			5	ABM VS YBM	6	6	Aged - Young	Bottom	Male	-0.19888	0.197539	72.9167	-1.00678	0.317367	0.690997
Q6TQE1	ZCH18_RAT	Zc3h18	Zinc finger CCCH domain-containing protein 18	105535			5	ABM VS YBM	6	6	Aged - Young	Bottom	Male	-0.235432	0.128799	72.9167	-1.82791	0.0716537	0.351744
Q6TRW4	PDS5B_RAT	Pds5b	Sister chromatid cohesion protein PDS5 homolog B	164457			5	ABM VS YBM	6	6	Aged - Young	Bottom	Male	0.100934	0.137811	63.8794	0.732411	0.466596	0.783655
Q6TUD4	YIPF3_RAT	Yipf3	Protein YIPF3	37972.9			5	ABM VS YBM	5	6	Aged - Young	Bottom	Male	0.369074	0.2324	62.1505	1.5881	0.117338	0.446475
Q6TUG0	DJB11_RAT	Dnajb11	DnaJ homolog subfamily B member 11	40494.5			5	ABM VS YBM	6	6	Aged - Young	Bottom	Male	-0.0911149	0.141937	71.1134	-0.641937	0.522978	0.807177
Q6TXG9	SFR1_RAT	Sfr1	Swi5-dependent recombination DNA repair protein 1 homolog	28729			5	ABM VS YBM	6	6	Aged - Young	Bottom	Male	0.0291195	0.204666	72.9167	0.142278	0.887253	0.967772
Q6U6G5	ZC3HF_RAT	Zc3h15	Zinc finger CCCH domain-containing protein 15	48298.6			5	ABM VS YBM	6	6	Aged - Young	Bottom	Male	-0.0690694	0.167029	72.9167	-0.413518	0.68044	0.885876
Q6UPE0	CHDH_RAT	Chdh	Choline dehydrogenase, mitochondrial	66387.8			5	ABM VS YBM	6	6	Aged - Young	Bottom	Male	0.482621	0.316514	51.3054	1.5248	0.13345	0.473868
Q6UPE1	ETFD_RAT	Etfdh	Electron transfer flavoprotein-ubiquinone oxidoreductase, mitochondrial	68197.3			5	ABM VS YBM	6	6	Aged - Young	Bottom	Male	0.0770604	0.158322	47.9084	0.486732	0.628668	0.864962
Q6UPR8	ERMP1_RAT	Ermp1	Endoplasmic reticulum metallopeptidase 1	99895.6			5	ABM VS YBM	6	6	Aged - Young	Bottom	Male	0.271601	0.282647	72.9167	0.960921	0.339768	0.705018
Q6URK4	ROA3_RAT	Hnrnpa3	Heterogeneous nuclear ribonucleoprotein A3	39651.5			5	ABM VS YBM	6	6	Aged - Young	Bottom	Male	0.012116	0.269016	59.1489	0.0450383	0.964228	0.993036
Q6VBQ5	MYADM_RAT	Myadm	Myeloid-associated differentiation marker	35147.9			5	ABM VS YBM	6	6	Aged - Young	Bottom	Male	0.0605953	0.300079	72.9167	0.201931	0.840533	0.955088
Q6VV72	IF1A_RAT	Eif1a	Eukaryotic translation initiation factor 1A	16502.3			5	ABM VS YBM	6	6	Aged - Young	Bottom	Male	-0.112596	0.147843	72.9167	-0.761593	0.448759	0.76842
Q6WN19	Q6WN19_RAT	Rtn2	Reticulon	50966.5			5	ABM VS YBM	6	6	Aged - Young	Bottom	Male	-0.591806	0.167863	33.973	-3.52553	0.0012321	0.0337872
Q6X936	KIRR1_RAT	Kirrel1	Kin of IRRE-like protein 1	87240.3			5	ABM VS YBM	6	6	Aged - Young	Bottom	Male	-0.279015	0.155024	62.102	-1.79981	0.0767476	0.364875
Q6Y290	GOLI_RAT	Rnf130	E3 ubiquitin-protein ligase RNF130	46448.4			5	ABM VS YBM	6	6	Aged - Young	Bottom	Male	0.175012	0.114468	57.3955	1.52891	0.131779	0.47153
Q6YAT4	SGCE_RAT	Sgce	Epsilon-sarcoglycan	49839.6			5	ABM VS YBM	6	6	Aged - Young	Bottom	Male	0.497036	0.138046	69.1739	3.60051	0.000593009	0.0214143
Q6YDN7	CDC26_RAT	Cdc26	Anaphase-promoting complex subunit CDC26	9801.83			5	ABM VS YBM	6	6	Aged - Young	Bottom	Male	-0.220134	0.161039	72.9167	-1.36696	0.175838	0.533354
Q704E8	ABCB7_RAT	Abcb7	ATP-binding cassette sub-family B member 7, mitochondrial	82556.9			5	ABM VS YBM	6	6	Aged - Young	Bottom	Male	0.251056	0.258274	72.9167	0.972052	0.334238	0.704612
Q704S8	CACP_RAT	Crat	Carnitine O-acetyltransferase	70799.9			5	ABM VS YBM	6	6	Aged - Young	Bottom	Male	0.324268	0.185263	72.9167	1.75031	0.0842707	0.382745
Q711G3	IAH1_RAT	Iah1	Isoamyl acetate-hydrolyzing esterase 1 homolog	28004			5	ABM VS YBM	4	5	Aged - Young	Bottom	Male	-0.0917647	0.138033	72.9167	-0.664805	0.508273	0.799612
Q71MB6	SO4C1_RAT	Slco4c1	Solute carrier organic anion transporter family member 4C1	78535.7			5	ABM VS YBM	5	3	Aged - Young	Bottom	Male	0.132723	0.192475	62.2642	0.689558	0.493034	0.791718
Q71RP1	HPSE_RAT	Hpse	Heparanase	60479.1	Matrisome-associated	ECM Regulators	5	ABM VS YBM	5	3	Aged - Young	Bottom	Male	0.0718137	0.156857	64.5939	0.45783	0.648611	0.872772
Q71TY3	RS27_RAT	Rps27	40S ribosomal protein S27	9461.04			5	ABM VS YBM	6	6	Aged - Young	Bottom	Male	-0.240459	0.221207	72.9167	-1.08703	0.280604	0.657527
Q71UE8	NEDD8_RAT	Nedd8	NEDD8	8972.31			5	ABM VS YBM	6	6	Aged - Young	Bottom	Male	0.407892	0.283505	72.9167	1.43875	0.154501	0.502901
Q71UF4	RBBP7_RAT	Rbbp7	Histone-binding protein RBBP7	47819.5			5	ABM VS YBM	6	6	Aged - Young	Bottom	Male	-0.214563	0.182129	72.9167	-1.17808	0.242594	0.615385
Q75Q39	TOM70_RAT	Tomm70	Mitochondrial import receptor subunit TOM70	67444.3			5	ABM VS YBM	6	6	Aged - Young	Bottom	Male	0.122992	0.113883	63.2889	1.07999	0.284247	0.660542
Q75Q40	TOM40_RAT	Tomm40	Mitochondrial import receptor subunit TOM40 homolog	37918.8			5	ABM VS YBM	6	3	Aged - Young	Bottom	Male	0.0479397	0.170641	72.9167	0.280939	0.779553	0.933751
Q75Q41	TOM22_RAT	Tomm22	Mitochondrial import receptor subunit TOM22 homolog	15490.5			5	ABM VS YBM	6	6	Aged - Young	Bottom	Male	-0.137965	0.172696	63.7581	-0.798889	0.427321	0.75353
Q75UQ2	CFDP1_RAT	Cfdp1	Craniofacial development protein 1	32968.8			5	ABM VS YBM	6	5	Aged - Young	Bottom	Male	-0.048307	0.201177	65.3991	-0.240121	0.810987	0.945661
Q75WE7	VWA5A_RAT	Vwa5a	von Willebrand factor A domain-containing protein 5A	91481.5	Core matrisome	ECM Glycoproteins	5	ABM VS YBM	6	6	Aged - Young	Bottom	Male	-0.0698811	0.110348	53.3362	-0.633278	0.529258	0.809409
Q767I8	PCDA4_RAT	Pcdha4	Protocadherin alpha-4	103041			5	ABM VS YBM	5	5	Aged - Young	Bottom	Male	-0.387669	0.225863	69.7806	-1.71639	0.0905269	0.394844
Q76K24	ANR46_RAT	Ankrd46	Ankyrin repeat domain-containing protein 46	25180.3			5	ABM VS YBM	6	4	Aged - Young	Bottom	Male	-0.0766017	0.142033	63.4841	-0.539324	0.59155	0.846428
Q76MX4	MAFG_RAT	Mafg	Transcription factor MafG	20532.4			5	ABM VS YBM	6	6	Aged - Young	Bottom	Male	-0.106827	0.111498	72.9167	-0.958103	0.341177	0.705891
Q78P75	DYL2_RAT	Dynll2	Dynein light chain 2, cytoplasmic	10349.7			5	ABM VS YBM	6	6	Aged - Young	Bottom	Male	0.455372	0.19504	72.9167	2.33476	0.0223125	0.192347
Q78PB6	NDEL1_RAT	Ndel1	Nuclear distribution protein nudE-like 1	38365.4			5	ABM VS YBM	6	6	Aged - Young	Bottom	Male	-0.108133	0.198676	60.3109	-0.544269	0.588263	0.846379
Q78ZR5	HOP_RAT	Hopx	Homeodomain-only protein	8282.1			5	ABM VS YBM	6	6	Aged - Young	Bottom	Male	0.11583	0.271759	58.4219	0.426223	0.671512	0.881987
Q792H5	CELF2_RAT	Celf2	CUGBP Elav-like family member 2	54270.2			5	ABM VS YBM	6	6	Aged - Young	Bottom	Male	-0.652169	0.243271	37.5101	-2.68083	0.0108509	0.130659
Q792I0	LIN7C_RAT	Lin7c	Protein lin-7 homolog C	21833.7			5	ABM VS YBM	6	6	Aged - Young	Bottom	Male	0.0515388	0.141598	72.9167	0.36398	0.716926	0.905507
Q793F9	VPS4A_RAT	Vps4a	Vacuolar protein sorting-associated protein 4A	48906.3			5	ABM VS YBM	6	6	Aged - Young	Bottom	Male	-0.242404	0.19226	72.9167	-1.26081	0.211396	0.582347
Q794E4	HNRPF_RAT	Hnrnpf	Heterogeneous nuclear ribonucleoprotein F	45729.4			5	ABM VS YBM	6	6	Aged - Young	Bottom	Male	-0.234898	0.123393	45.4009	-1.90366	0.0633045	0.332846
Q794F9	4F2_RAT	Slc3a2	4F2 cell-surface antigen heavy chain	58071.5			5	ABM VS YBM	6	6	Aged - Young	Bottom	Male	-0.0272656	0.141211	54.0223	-0.193084	0.847617	0.956839
Q7M0E3	DEST_RAT	Dstn	Destrin	18533.4			5	ABM VS YBM	6	6	Aged - Young	Bottom	Male	-0.238201	0.178658	52.4619	-1.33328	0.188201	0.548732
Q7M0E7	RM14_RAT	Mrpl14	39S ribosomal protein L14, mitochondrial	15912.4			5	ABM VS YBM	6	5	Aged - Young	Bottom	Male	0.166461	0.193058	66.2851	0.862232	0.391669	0.737833
Q7M767	UB2V2_RAT	Ube2v2	Ubiquitin-conjugating enzyme E2 variant 2	16352.5			5	ABM VS YBM	6	6	Aged - Young	Bottom	Male	-0.0543517	0.217912	72.9167	-0.249421	0.803736	0.943281
Q7TMA5	APOB_RAT	Apob	Apolipoprotein B-100	536017			5	ABM VS YBM	6	6	Aged - Young	Bottom	Male	-0.592488	0.344855	72.9167	-1.71808	0.0900263	0.394005
Q7TMD5	ZC3HE_RAT	Zc3h14	Zinc finger CCCH domain-containing protein 14	82631.3			5	ABM VS YBM	6	6	Aged - Young	Bottom	Male	-0.132072	0.0849358	62.5715	-1.55497	0.124998	0.459325
Q7TNJ2	ABCA7_RAT	Abca7	ATP-binding cassette sub-family A member 7	237717			5	ABM VS YBM	6	6	Aged - Young	Bottom	Male	0.423192	0.200279	64.0193	2.11302	0.0385035	0.260595
Q7TNK3	ZNF24_RAT	Znf24	Zinc finger protein 24	41909.5			5	ABM VS YBM	5	5	Aged - Young	Bottom	Male	0.316811	0.196233	72.5237	1.61447	0.110769	0.432137
Q7TNY6	GCP60_RAT	Acbd3	Golgi resident protein GCP60	60478.4			5	ABM VS YBM	6	6	Aged - Young	Bottom	Male	-0.116029	0.133388	70.1567	-0.869859	0.387344	0.733417
Q7TP17	U2AF4_RAT	U2af1l4	Splicing factor U2AF 26 kDa subunit	25835.5			5	ABM VS YBM	6	6	Aged - Young	Bottom	Male	-0.00455154	0.285123	57.5958	-0.0159634	0.987319	0.999146
Q7TP36	SHRM2_RAT	Shroom2	Protein Shroom2	157987			5	ABM VS YBM	6	6	Aged - Young	Bottom	Male	-0.280163	0.128495	72.9167	-2.18035	0.0324596	0.239423
Q7TP40	PCNP_RAT	Pcnp	PEST proteolytic signal-containing nuclear protein	20195.1			5	ABM VS YBM	6	6	Aged - Young	Bottom	Male	-0.126279	0.207889	72.9167	-0.607433	0.545451	0.81949
Q7TP47	HNRPQ_RAT	Syncrip	Heterogeneous nuclear ribonucleoprotein Q	59709.7			5	ABM VS YBM	6	6	Aged - Young	Bottom	Male	-0.371296	0.160536	45.5337	-2.31285	0.0253041	0.204295
Q7TP48	APMAP_RAT	Apmap	Adipocyte plasma membrane-associated protein	42062			5	ABM VS YBM	6	6	Aged - Young	Bottom	Male	0.0873547	0.0909636	65.3765	0.960326	0.34043	0.705018
Q7TP65	ANKL2_RAT	Ankle2	Ankyrin repeat and LEM domain-containing protein 2	106438			5	ABM VS YBM	6	6	Aged - Young	Bottom	Male	0.0638513	0.114118	72.9167	0.559521	0.577521	0.841801
Q7TP98	ILF2_RAT	Ilf2	Interleukin enhancer-binding factor 2	51380.5			5	ABM VS YBM	6	6	Aged - Young	Bottom	Male	-0.256254	0.141507	66.159	-1.81089	0.0746979	0.359913
Q7TPB1	TCPD_RAT	Cct4	T-complex protein 1 subunit delta	58098.8			5	ABM VS YBM	6	6	Aged - Young	Bottom	Male	0.365408	0.214512	57.6498	1.70344	0.0938711	0.39973
Q7TPB4	CD276_RAT	Cd276	CD276 antigen	34074.2			5	ABM VS YBM	6	6	Aged - Young	Bottom	Male	-0.479134	0.200184	72.9167	-2.39347	0.0192647	0.176529
Q7TPJ0	SSRA_RAT	Ssr1	Translocon-associated protein subunit alpha	35628.8			5	ABM VS YBM	6	6	Aged - Young	Bottom	Male	-0.268413	0.264737	68.7588	-1.01389	0.314192	0.688797
Q7TPL3	BACD3_RAT	Kctd10	BTB/POZ domain-containing adapter for CUL3-mediated RhoA degradation protein 3	35744.1			5	ABM VS YBM	6	6	Aged - Young	Bottom	Male	-0.328646	0.161678	72.9167	-2.03271	0.0457235	0.285749
Q7TQ16	QCR8_RAT	Uqcrq	Cytochrome b-c1 complex subunit 8	9849.22			5	ABM VS YBM	6	6	Aged - Young	Bottom	Male	0.435179	0.255073	72.9167	1.7061	0.0922461	0.397425
Q7TQ84	UIF_RAT	Fyttd1	UAP56-interacting factor	35641.8			5	ABM VS YBM	6	6	Aged - Young	Bottom	Male	-0.245422	0.160343	72.9167	-1.53061	0.130194	0.467963
Q7TQ94	NIT1_RAT	Nit1	Deaminated glutathione amidase	36093.2			5	ABM VS YBM	6	6	Aged - Young	Bottom	Male	-0.00245365	0.173775	61.1147	-0.0141197	0.98878	0.999146
Q7TS56	CBR4_RAT	Cbr4	Carbonyl reductase family member 4	25286.3			5	ABM VS YBM	4	5	Aged - Young	Bottom	Male	0.120714	0.144808	66.062	0.833612	0.407503	0.74999
Q7TSA0	MIRO2_RAT	Rhot2	Mitochondrial Rho GTPase 2	69152.3			5	ABM VS YBM	6	6	Aged - Young	Bottom	Male	0.29335	0.172556	72.9167	1.70003	0.0933881	0.39973
Q7TSE9	HAX1_RAT	Hax1	HCLS1-associated protein X-1	31447.8			5	ABM VS YBM	6	6	Aged - Young	Bottom	Male	0.0569393	0.267979	63.5735	0.212477	0.832415	0.952554
Q7TST9	TBX3_RAT	Tbx3	T-box transcription factor TBX3	79333.7			5	ABM VS YBM	6	6	Aged - Young	Bottom	Male	-0.0698686	0.27104	58.169	-0.25778	0.797486	0.94115
Q7TSU1	BIG2_RAT	Arfgef2	Brefeldin A-inhibited guanine nucleotide-exchange protein 2	201972			5	ABM VS YBM	6	4	Aged - Young	Bottom	Male	0.0732961	0.165804	68.1875	0.442065	0.659841	0.876757
Q7TT49	MRCKB_RAT	Cdc42bpb	Serine/threonine-protein kinase MRCK beta	194886			5	ABM VS YBM	6	6	Aged - Young	Bottom	Male	0.0446585	0.105081	72.9167	0.42499	0.672095	0.881987
Q80T18	GMFG_RAT	Gmfg	Glia maturation factor gamma	16779.2			5	ABM VS YBM	6	6	Aged - Young	Bottom	Male	0.119798	0.192355	63.3692	0.622797	0.535653	0.814763
Q80U96	XPO1_RAT	Xpo1	Exportin-1	123037			5	ABM VS YBM	6	6	Aged - Young	Bottom	Male	0.139904	0.174017	67.703	0.80397	0.424228	0.753392
Q80VX4	ZHX2_RAT	Zhx2	Zinc fingers and homeoboxes protein 2	92106.4			5	ABM VS YBM	6	6	Aged - Young	Bottom	Male	-0.0509026	0.123343	65.271	-0.41269	0.681186	0.885876
Q80W89	NDUAB_RAT	Ndufa11	NADH dehydrogenase [ubiquinone] 1 alpha subcomplex subunit 11	14853.9			5	ABM VS YBM	5	5	Aged - Young	Bottom	Male	0.243523	0.299589	72.9167	0.812855	0.418947	0.753036
Q80W92	VAC14_RAT	Vac14	Protein VAC14 homolog	88066.7			5	ABM VS YBM	6	6	Aged - Young	Bottom	Male	0.0599627	0.17197	72.5118	0.348682	0.728339	0.909643
Q80WA4	NOVA1_RAT	Nova1	RNA-binding protein Nova-1 (Fragment)	48443.2			5	ABM VS YBM	6	6	Aged - Young	Bottom	Male	-0.684438	0.215779	62.3277	-3.17194	0.00235038	0.0506532
Q80WD1	R4RL2_RAT	Rtn4rl2	Reticulon-4 receptor-like 2	46183.1			5	ABM VS YBM	6	6	Aged - Young	Bottom	Male	0.357504	0.179174	63.4625	1.9953	0.0503078	0.300242
Q80WE1	FMR1_RAT	Fmr1	Synaptic functional regulator FMR1	66779.6			5	ABM VS YBM	6	6	Aged - Young	Bottom	Male	-0.109287	0.106936	72.9167	-1.02198	0.310167	0.684607
Q80WF4	T132A_RAT	Tmem132a	Transmembrane protein 132A	110572			5	ABM VS YBM	5	6	Aged - Young	Bottom	Male	-0.545291	0.204771	55.8488	-2.66293	0.0101015	0.126011
Q80X08	WASC2_RAT	Washc2	WASH complex subunit 2	145147			5	ABM VS YBM	6	6	Aged - Young	Bottom	Male	0.0504133	0.181746	72.9167	0.277384	0.78227	0.933751
Q80XX4	MSTN1_RAT	Mustn1	Musculoskeletal embryonic nuclear protein 1	8985.05			5	ABM VS YBM	6	6	Aged - Young	Bottom	Male	-0.406075	0.294925	68.1845	-1.37688	0.173054	0.530098
Q80Z29	NAMPT_RAT	Nampt	Nicotinamide phosphoribosyltransferase	55437.2			5	ABM VS YBM	6	6	Aged - Young	Bottom	Male	0.171828	0.120087	72.9167	1.43086	0.156742	0.507218
Q80Z36	ZHX3_RAT	Zhx3	Zinc fingers and homeoboxes protein 3	103782			5	ABM VS YBM	6	6	Aged - Young	Bottom	Male	0.13198	0.163166	72.9167	0.80887	0.421221	0.753036
Q80Z70	SE1L1_RAT	Sel1l	Protein sel-1 homolog 1	88681.9			5	ABM VS YBM	6	6	Aged - Young	Bottom	Male	-0.0908755	0.202326	69.1643	-0.449154	0.654725	0.875365
Q80ZG1	RIC8A_RAT	Ric8a	Synembryn-A	59832.4			5	ABM VS YBM	5	6	Aged - Young	Bottom	Male	0.0471639	0.189335	68.6542	0.249103	0.804024	0.943281
Q810F4	FAM3C_RAT	Fam3c	Protein FAM3C	24713.3			5	ABM VS YBM	6	6	Aged - Young	Bottom	Male	-0.136401	0.0962583	68.7605	-1.41703	0.160989	0.513632
Q810T5	KAT7_RAT	Kat7	Histone acetyltransferase KAT7	70513.5			5	ABM VS YBM	6	6	Aged - Young	Bottom	Male	-0.0246787	0.165966	69.0853	-0.148697	0.882226	0.966803
Q810U0	CCD50_RAT	Ccdc50	Coiled-coil domain-containing protein 50	35157.7			5	ABM VS YBM	6	6	Aged - Young	Bottom	Male	-0.413444	0.170458	70.414	-2.42549	0.0178539	0.168968
Q811A2	BST2_RAT	Bst2	Bone marrow stromal antigen 2	19673.6			5	ABM VS YBM	6	6	Aged - Young	Bottom	Male	0.272895	0.15923	68.1026	1.71384	0.0911069	0.395232
Q811A3	PLOD2_RAT	Plod2	Procollagen-lysine,2-oxoglutarate 5-dioxygenase 2	84541.3	Matrisome-associated	ECM Regulators	5	ABM VS YBM	6	6	Aged - Young	Bottom	Male	-1.02375	0.130082	72.6948	-7.87002	2.53231e-11	1.34255e-08
Q811M5	CO6_RAT	C6	Complement component C6	105113			5	ABM VS YBM	6	4	Aged - Young	Bottom	Male	-0.147459	0.22954	38.7224	-0.64241	0.524392	0.807528
Q811S9	GNL3_RAT	Gnl3	Guanine nucleotide-binding protein-like 3	60659.9			5	ABM VS YBM	6	6	Aged - Young	Bottom	Male	0.0515757	0.12383	72.5097	0.416506	0.67827	0.885182
Q811U3	RB6I2_RAT	Erc1	ELKS/Rab6-interacting/CAST family member 1	108817			5	ABM VS YBM	6	6	Aged - Young	Bottom	Male	-0.125972	0.114373	72.9167	-1.10142	0.274337	0.649304
Q811X6	CRYL1_RAT	Cryl1	Lambda-crystallin homolog	35340.7			5	ABM VS YBM	6	6	Aged - Young	Bottom	Male	0.0939242	0.362094	63.35	0.259392	0.796174	0.94115
Q812D1	PSIP1_RAT	Psip1	PC4 and SFRS1-interacting protein	59638.1			5	ABM VS YBM	6	6	Aged - Young	Bottom	Male	-0.0375786	0.106236	55.9601	-0.353727	0.724873	0.909622
Q812D3	PPIL3_RAT	Ppil3	Peptidyl-prolyl cis-trans isomerase-like 3	18113.3			5	ABM VS YBM	6	6	Aged - Young	Bottom	Male	-0.111349	0.168964	69.2997	-0.65901	0.512073	0.801626
Q8CF82	ABCA5_RAT	Abca5	ATP-binding cassette sub-family A member 5	185808			5	ABM VS YBM	6	6	Aged - Young	Bottom	Male	0.403173	0.159702	56.2581	2.52454	0.0144321	0.149539
Q8CF97	VCIP1_RAT	Vcpip1	Deubiquitinating protein VCPIP1	134564			5	ABM VS YBM	6	6	Aged - Young	Bottom	Male	-0.220784	0.162629	61.1437	-1.3576	0.179581	0.537898
Q8CFC9	LZTS1_RAT	Lzts1	Leucine zipper putative tumor suppressor 1	67564.7			5	ABM VS YBM	5	5	Aged - Young	Bottom	Male	-0.128961	0.127705	71.6809	-1.00983	0.315973	0.689817
Q8CFD1	RBM45_RAT	Rbm45	RNA-binding protein 45	53430.8			5	ABM VS YBM	6	6	Aged - Young	Bottom	Male	-0.164615	0.157673	64.0527	-1.04402	0.300399	0.675225
Q8CFN2	CDC42_RAT	Cdc42	Cell division control protein 42 homolog	21258.4			5	ABM VS YBM	6	6	Aged - Young	Bottom	Male	0.271612	0.0984573	70.8534	2.75867	0.00737915	0.10312
Q8CG07	WRIP1_RAT	Wrnip1	ATPase WRNIP1	71933.2			5	ABM VS YBM	6	6	Aged - Young	Bottom	Male	-0.134051	0.184677	58.5346	-0.725864	0.470814	0.785761
Q8CG09	MRP1_RAT	Abcc1	Multidrug resistance-associated protein 1	171491			5	ABM VS YBM	6	6	Aged - Young	Bottom	Male	0.204511	0.14843	72.9167	1.37783	0.172471	0.529056
Q8CG45	ARK72_RAT	Akr7a2	Aflatoxin B1 aldehyde reductase member 2	40674.8			5	ABM VS YBM	6	6	Aged - Young	Bottom	Male	0.0732874	0.164946	72.9167	0.444312	0.658133	0.876224
Q8CGS4	CHMP3_RAT	Chmp3	Charged multivesicular body protein 3	25061.7			5	ABM VS YBM	6	6	Aged - Young	Bottom	Male	-0.264311	0.192461	70.5275	-1.37332	0.174002	0.530669
Q8CGS5	RNZ2_RAT	Elac2	Zinc phosphodiesterase ELAC protein 2	92338.9			5	ABM VS YBM	5	6	Aged - Young	Bottom	Male	-0.137997	0.157116	71.1338	-0.878315	0.38273	0.73253
Q8CGU6	NICA_RAT	Ncstn	Nicastrin	78398.9			5	ABM VS YBM	6	6	Aged - Young	Bottom	Male	-0.220924	0.230945	63.5005	-0.956612	0.342391	0.706256
Q8CHM7	HACL1_RAT	Hacl1	2-hydroxyacyl-CoA lyase 1	63615.4			5	ABM VS YBM	6	6	Aged - Young	Bottom	Male	0.131624	0.165056	68.5048	0.79745	0.427945	0.753594
Q8CHN3	WFDC2_RAT	Wfdc2	WAP four-disulfide core domain protein 2	17448.1			5	ABM VS YBM	6	6	Aged - Young	Bottom	Male	-0.167473	0.295471	54.8679	-0.566801	0.573161	0.837947
Q8CHN6	SGPL1_RAT	Sgpl1	Sphingosine-1-phosphate lyase 1	63757.6			5	ABM VS YBM	6	6	Aged - Young	Bottom	Male	0.0518648	0.232423	72.9167	0.223148	0.824044	0.948428
Q8CJB9	BRE1B_RAT	Rnf40	E3 ubiquitin-protein ligase BRE1B	113839			5	ABM VS YBM	6	6	Aged - Young	Bottom	Male	-0.268743	0.279371	58.4778	-0.961958	0.340032	0.705018
Q8K1P7	SMCA4_RAT	Smarca4	Transcription activator BRG1	181425			5	ABM VS YBM	6	6	Aged - Young	Bottom	Male	-0.0553414	0.109679	71.2454	-0.504577	0.615413	0.858792
Q8K1P9	FADS3_RAT	Fads3	Fatty acid desaturase 3	51466.7			5	ABM VS YBM	6	6	Aged - Young	Bottom	Male	0.0673715	0.185087	63.8553	0.363999	0.717061	0.905507
Q8K1Q0	NMT1_RAT	Nmt1	Glycylpeptide N-tetradecanoyltransferase 1	56859.7			5	ABM VS YBM	6	6	Aged - Young	Bottom	Male	-0.122634	0.132286	72.9167	-0.927041	0.356964	0.720627
Q8K3E7	DPY30_RAT	Dpy30	Protein dpy-30 homolog	11200.5			5	ABM VS YBM	6	6	Aged - Young	Bottom	Male	-0.286018	0.194452	61.0094	-1.47089	0.14646	0.49424
Q8K3K4	SPB10_RAT	Serpinb10	Serpin B10	45386.1	Matrisome-associated	ECM Regulators	5	ABM VS YBM	6	6	Aged - Young	Bottom	Male	-0.0378982	0.158343	72.9167	-0.239342	0.811512	0.945921
Q8K3K9	GIMA4_RAT	Gimap4	GTPase IMAP family member 4	35822.3			5	ABM VS YBM	6	6	Aged - Young	Bottom	Male	0.257285	0.218517	37.2877	1.17741	0.246491	0.619342
Q8K3L6	GIMA5_RAT	Gimap5	GTPase IMAP family member 5	37265.3			5	ABM VS YBM	6	6	Aged - Young	Bottom	Male	0.367029	0.164966	42.525	2.22488	0.0314482	0.23799
Q8K3P7	HINT3_RAT	Hint3	Histidine triad nucleotide-binding protein 3	19693.3			5	ABM VS YBM	6	6	Aged - Young	Bottom	Male	0.176026	0.207443	58.2426	0.848549	0.399606	0.742493
Q8K3X0	CASC3_RAT	Casc3	Protein CASC3	75903.5			5	ABM VS YBM	6	5	Aged - Young	Bottom	Male	-0.0529665	0.172669	72.9167	-0.306751	0.759907	0.924568
Q8K3X8	HSBP1_RAT	Hsbp1	Heat shock factor-binding protein 1	8584.65			5	ABM VS YBM	6	6	Aged - Young	Bottom	Male	0.0344583	0.225371	65.4517	0.152896	0.878951	0.964568
Q8K3Y6	ZCCHV_RAT	Zc3hav1	Zinc finger CCCH-type antiviral protein 1	86769.7			5	ABM VS YBM	6	6	Aged - Young	Bottom	Male	-0.0743365	0.12987	58.8116	-0.572393	0.569237	0.835214
Q8K4C0	FMO5_RAT	Fmo5	Flavin-containing monooxygenase 5	60054.8			5	ABM VS YBM	6	6	Aged - Young	Bottom	Male	0.510883	0.181643	42.7852	2.81256	0.00739119	0.10312
Q8K4D8	AL1A3_RAT	Aldh1a3	Aldehyde dehydrogenase family 1 member A3	56170.8			5	ABM VS YBM	6	6	Aged - Young	Bottom	Male	-0.206829	0.14907	50.0364	-1.38746	0.17145	0.52773
Q8K4F7	DCPS_RAT	Dcps	m7GpppX diphosphatase	38713.4			5	ABM VS YBM	6	6	Aged - Young	Bottom	Male	0.157492	0.192376	72.9167	0.81867	0.415642	0.753036
Q8K4G6	MACD1_RAT	Macrod1	ADP-ribose glycohydrolase MACROD1 (Fragment)	28642.7			5	ABM VS YBM	6	6	Aged - Young	Bottom	Male	0.687924	0.182926	72.9167	3.76068	0.000339446	0.0154552
Q8K4I6	CBY1_RAT	Cby1	Protein chibby homolog 1	14548.4			5	ABM VS YBM	6	4	Aged - Young	Bottom	Male	0.274045	0.201166	65.4665	1.36228	0.177778	0.534473
Q8K4K5	L2GL1_RAT	Llgl1	Lethal(2) giant larvae protein homolog 1	112493			5	ABM VS YBM	6	6	Aged - Young	Bottom	Male	0.217233	0.318323	72.9167	0.68243	0.497129	0.792771
Q8K4M9	OSBL1_RAT	Osbpl1a	Oxysterol-binding protein-related protein 1	107764			5	ABM VS YBM	6	5	Aged - Young	Bottom	Male	0.129841	0.192162	72.9167	0.675689	0.501376	0.794657
Q8K4S7	CBLB_RAT	Cblb	E3 ubiquitin-protein ligase CBL-B	104651			5	ABM VS YBM	6	6	Aged - Young	Bottom	Male	-0.374466	0.248975	72.9167	-1.50403	0.136893	0.476934
Q8K4V4	SNX27_RAT	Snx27	Sorting nexin-27	61014.2			5	ABM VS YBM	6	6	Aged - Young	Bottom	Male	-0.0994014	0.110678	69.818	-0.898116	0.372211	0.727779
Q8K4Y7	CANT1_RAT	Cant1	Soluble calcium-activated nucleotidase 1	45657.9			5	ABM VS YBM	6	6	Aged - Young	Bottom	Male	0.241569	0.100819	67.5572	2.39607	0.0193474	0.176529
Q8K581	TXND9_RAT	Txndc9	Thioredoxin domain-containing protein 9	26271.5			5	ABM VS YBM	6	5	Aged - Young	Bottom	Male	0.103265	0.173278	72.9167	0.59595	0.553054	0.82324
Q8K585	HMGA1_RAT	Hmga1	High mobility group protein HMG-I/HMG-Y	11706			5	ABM VS YBM	6	5	Aged - Young	Bottom	Male	0.0471633	0.301268	49.9387	0.156549	0.876231	0.964461
Q8K5A9	NRADD_RAT	Nradd	Death domain-containing membrane protein NRADD	24399.3			5	ABM VS YBM	6	4	Aged - Young	Bottom	Male	-0.0109226	0.279473	55.914	-0.0390829	0.968963	0.993424
Q8R1R5	C99L2_RAT	Cd99l2	CD99 antigen-like protein 2	26073.6			5	ABM VS YBM	6	4	Aged - Young	Bottom	Male	0.363818	0.142466	72.3881	2.55373	0.0127634	0.140486
Q8R2H2	ITB3_RAT	Itgb3	Integrin beta-3	86929.1			5	ABM VS YBM	6	6	Aged - Young	Bottom	Male	0.404034	0.203949	61.8926	1.98105	0.0520333	0.301814
Q8R2H5	PHLD_RAT	Gpld1	Phosphatidylinositol-glycan-specific phospholipase D	93780.6			5	ABM VS YBM	6	5	Aged - Young	Bottom	Male	0.107469	0.122975	49.346	0.873905	0.386403	0.733417
Q8R424	STABP_RAT	Stambp	STAM-binding protein	48511.2			5	ABM VS YBM	5	6	Aged - Young	Bottom	Male	-0.599428	0.276208	72.9167	-2.17021	0.0332488	0.241471
Q8R431	MGLL_RAT	Mgll	Monoglyceride lipase	33499.3			5	ABM VS YBM	6	6	Aged - Young	Bottom	Male	0.0938305	0.112152	70.1431	0.836633	0.40564	0.748024
Q8R478	WBP2_RAT	Wbp2	WW domain-binding protein 2	28130.8			5	ABM VS YBM	5	6	Aged - Young	Bottom	Male	0.2829	0.202201	67.4507	1.3991	0.166364	0.520848
Q8R491	EHD3_RAT	Ehd3	EH domain-containing protein 3	60790.3			5	ABM VS YBM	6	6	Aged - Young	Bottom	Male	0.0300709	0.145016	50.608	0.207363	0.836559	0.954481
Q8R4A1	ERO1A_RAT	Ero1a	ERO1-like protein alpha	54017.6			5	ABM VS YBM	6	6	Aged - Young	Bottom	Male	0.517077	0.169233	70.1959	3.05541	0.00317637	0.0628779
Q8R4C0	CAN5_RAT	Capn5	Calpain-5	73063.9			5	ABM VS YBM	6	6	Aged - Young	Bottom	Male	0.370058	0.127171	72.9167	2.90992	0.00479075	0.0805819
Q8R4E1	TIP_RAT	Itfg1	T-cell immunomodulatory protein	67336.1			5	ABM VS YBM	6	6	Aged - Young	Bottom	Male	0.0658435	0.301181	66.9793	0.218618	0.827612	0.949724
Q8R4T5	GRASP_RAT	Tamalin	General receptor for phosphoinositides 1-associated scaffold protein	42320.5			5	ABM VS YBM	5	3	Aged - Young	Bottom	Male	0.490554	0.185541	72.9167	2.64391	0.010028	0.125587
Q8R4Z9	MFN1_RAT	Mfn1	Mitofusin-1	83846.2			5	ABM VS YBM	6	6	Aged - Young	Bottom	Male	-0.0903959	0.164837	65.7009	-0.548397	0.585278	0.845875
Q8R500	MFN2_RAT	Mfn2	Mitofusin-2	86121.9			5	ABM VS YBM	6	6	Aged - Young	Bottom	Male	0.163988	0.173967	60.6997	0.942641	0.349602	0.713719
Q8R511	FNBP1_RAT	Fnbp1	Formin-binding protein 1	71291.9			5	ABM VS YBM	6	6	Aged - Young	Bottom	Male	0.0875336	0.106603	72.9167	0.82112	0.414254	0.753036
Q8R5M4	OPTN_RAT	Optn	Optineurin	67012.8			5	ABM VS YBM	6	5	Aged - Young	Bottom	Male	0.452344	0.436403	72.9167	1.03653	0.303381	0.677707
Q8VBU2	NDRG2_RAT	Ndrg2	Protein NDRG2	40778.7			5	ABM VS YBM	6	6	Aged - Young	Bottom	Male	-0.551647	0.204181	58.6058	-2.70175	0.00900646	0.116957
Q8VGC3	CACB2_RAT	Cacnb2	Voltage-dependent L-type calcium channel subunit beta-2	73225.4			5	ABM VS YBM	6	6	Aged - Young	Bottom	Male	-0.297937	0.15492	56.9919	-1.92316	0.0594606	0.323724
Q8VH46	AFAP1_RAT	Afap1	Actin filament-associated protein 1	80750.9			5	ABM VS YBM	6	6	Aged - Young	Bottom	Male	-0.274858	0.166483	53.4013	-1.65097	0.104614	0.420718
Q8VHE9	RETST_RAT	Retsat	All-trans-retinol 13,14-reductase	67529.8			5	ABM VS YBM	6	6	Aged - Young	Bottom	Male	0.160983	0.425658	72.2487	0.378197	0.706393	0.899895
Q8VHF0	MARK3_RAT	Mark3	MAP/microtubule affinity-regulating kinase 3	88750.5			5	ABM VS YBM	6	5	Aged - Young	Bottom	Male	-0.219975	0.141623	55.8631	-1.55324	0.126014	0.460905
Q8VHF5	CISY_RAT	Cs	Citrate synthase, mitochondrial	51866.2			5	ABM VS YBM	6	6	Aged - Young	Bottom	Male	0.046836	0.181112	72.9167	0.258602	0.796671	0.94115
Q8VHI8	SEC20_RAT	Bnip1	Vesicle transport protein SEC20	26170			5	ABM VS YBM	6	6	Aged - Young	Bottom	Male	-0.0225152	0.126795	68.9919	-0.177572	0.859579	0.960085
Q8VHK0	ACOT8_RAT	Acot8	Acyl-coenzyme A thioesterase 8	36002.8			5	ABM VS YBM	6	6	Aged - Young	Bottom	Male	0.0490074	0.206645	68.7507	0.237158	0.81324	0.947241
Q8VHK7	HDGF_RAT	Hdgf	Hepatoma-derived growth factor	26487.7			5	ABM VS YBM	6	6	Aged - Young	Bottom	Male	0.0448675	0.178489	72.9167	0.251374	0.802232	0.942485
Q8VHQ7	SYTL4_RAT	Sytl4	Synaptotagmin-like protein 4	75899.6			5	ABM VS YBM	6	6	Aged - Young	Bottom	Male	0.152905	0.209502	57.0954	0.729853	0.468464	0.785034
Q8VHU4	ELP1_RAT	Elp1	Elongator complex protein 1	149169			5	ABM VS YBM	6	6	Aged - Young	Bottom	Male	-0.130908	0.0989078	67.7839	-1.32354	0.190103	0.55175
Q8VHV7	HNRH1_RAT	Hnrnph1	Heterogeneous nuclear ribonucleoprotein H	49187.8			5	ABM VS YBM	6	6	Aged - Young	Bottom	Male	-0.138131	0.16995	64.0879	-0.812775	0.419356	0.753036
Q8VHV8	SELS_RAT	Selenos	Selenoprotein S	21234.9			5	ABM VS YBM	6	6	Aged - Young	Bottom	Male	-0.00765183	0.132085	53.9234	-0.0579312	0.954018	0.98819
Q8VI02	PP4R1_RAT	Ppp4r1	Serine/threonine-protein phosphatase 4 regulatory subunit 1	105614			5	ABM VS YBM	6	6	Aged - Young	Bottom	Male	-0.278617	0.162329	65.136	-1.71637	0.0908474	0.394844
Q8VI04	ASGL1_RAT	Asrgl1	Isoaspartyl peptidase/L-asparaginase	34410			5	ABM VS YBM	5	4	Aged - Young	Bottom	Male	-0.113169	0.111303	66.3459	-1.01677	0.312958	0.6878
Q8VIB2	DAXX_RAT	Daxx	Death domain-associated protein 6	80685.7			5	ABM VS YBM	6	6	Aged - Young	Bottom	Male	0.0672268	0.151344	66.5797	0.444199	0.658339	0.876224
Q8VID1	DHRS4_RAT	Dhrs4	Dehydrogenase/reductase SDR family member 4	29821.5			5	ABM VS YBM	6	6	Aged - Young	Bottom	Male	-0.12391	0.180327	59.6726	-0.68714	0.494656	0.792297
Q8VIF7	SBP1_RAT	Selenbp1	Methanethiol oxidase	52531.5			5	ABM VS YBM	6	6	Aged - Young	Bottom	Male	0.377827	0.138971	53.3394	2.71874	0.00882259	0.116451
Q8VII6	CTL1_RAT	Slc44a1	Choline transporter-like protein 1	73091.2			5	ABM VS YBM	6	6	Aged - Young	Bottom	Male	0.25559	0.207221	72.9167	1.23342	0.221381	0.592121
Q8VIJ4	NR2C1_RAT	Nr2c1	Nuclear receptor subfamily 2 group C member 1	65527.3			5	ABM VS YBM	5	6	Aged - Young	Bottom	Male	0.104355	0.213183	69.8875	0.489509	0.626014	0.864677
Q8VIJ5	OGA_RAT	Oga	Protein O-GlcNAcase	102917			5	ABM VS YBM	6	6	Aged - Young	Bottom	Male	-0.225345	0.143277	64.5832	-1.57279	0.120653	0.450467
Q91V33	KHDR1_RAT	Khdrbs1	KH domain-containing, RNA-binding, signal transduction-associated protein 1	48314.9			5	ABM VS YBM	6	6	Aged - Young	Bottom	Male	-0.159783	0.182458	61.2519	-0.875723	0.384602	0.73291
Q91XU1	QKI_RAT	Qki	Protein quaking	37642.1			5	ABM VS YBM	6	6	Aged - Young	Bottom	Male	-0.299755	0.158487	64.7893	-1.89135	0.0630496	0.332605
Q91XU8	CDS2_RAT	Cds2	Phosphatidate cytidylyltransferase 2	51322.3			5	ABM VS YBM	6	6	Aged - Young	Bottom	Male	0.52359	0.25873	71.5229	2.02369	0.046739	0.289255
Q91Y53	TDIF1_RAT	Dnttip1	Deoxynucleotidyltransferase terminal-interacting protein 1	36691.5			5	ABM VS YBM	6	6	Aged - Young	Bottom	Male	0.172728	0.091655	72.509	1.88455	0.0634994	0.333319
Q91Y78	UCHL3_RAT	Uchl3	Ubiquitin carboxyl-terminal hydrolase isozyme L3	26123.3			5	ABM VS YBM	2	5	Aged - Young	Bottom	Male	0.111643	0.138727	69.6007	0.804766	0.423695	0.753392
Q91Y81	SEPT2_RAT	Septin2	Septin-2	41592.1			5	ABM VS YBM	6	6	Aged - Young	Bottom	Male	-0.057544	0.110382	68.615	-0.521315	0.603826	0.854618
Q91Y94	COX42_RAT	Cox4i2	Cytochrome c oxidase subunit 4 isoform 2, mitochondrial	20169.9			5	ABM VS YBM	6	6	Aged - Young	Bottom	Male	-0.589944	0.175939	57.9666	-3.35312	0.00141258	0.037445
Q91Z79	LIPA3_RAT	Ppfia3	Liprin-alpha-3	133428			5	ABM VS YBM	6	3	Aged - Young	Bottom	Male	-0.00900939	0.204103	72.9167	-0.0441414	0.964912	0.993036
Q91ZN1	COR1A_RAT	Coro1a	Coronin-1A	51064.7			5	ABM VS YBM	6	6	Aged - Young	Bottom	Male	-0.00642352	0.156456	64.4222	-0.0410565	0.967378	0.993036
Q91ZS3	CAB45_RAT	Sdf4	45 kDa calcium-binding protein	42074.6			5	ABM VS YBM	5	5	Aged - Young	Bottom	Male	-0.352072	0.234541	72.0703	-1.50111	0.137695	0.477854
Q91ZT1	VGFR3_RAT	Flt4	Vascular endothelial growth factor receptor 3	153315			5	ABM VS YBM	5	5	Aged - Young	Bottom	Male	0.216912	0.142515	72.9167	1.52203	0.132328	0.472959
Q91ZW1	TFAM_RAT	Tfam	Transcription factor A, mitochondrial	28186.5			5	ABM VS YBM	6	6	Aged - Young	Bottom	Male	-0.028932	0.127772	69.9959	-0.226434	0.821524	0.947648
Q91ZW6	TMLH_RAT	Tmlhe	Trimethyllysine dioxygenase, mitochondrial	49566.9			5	ABM VS YBM	6	6	Aged - Young	Bottom	Male	-0.255009	0.303796	47.7583	-0.839408	0.405423	0.748024
Q920A6	RISC_RAT	Scpep1	Retinoid-inducible serine carboxypeptidase	51174.2			5	ABM VS YBM	6	6	Aged - Young	Bottom	Male	-0.114603	0.24328	47.2865	-0.471077	0.639752	0.869309
Q920F5	DCMC_RAT	Mlycd	Malonyl-CoA decarboxylase, mitochondrial	54761.4			5	ABM VS YBM	6	6	Aged - Young	Bottom	Male	0.277934	0.281743	72.9167	0.98648	0.32716	0.701114
Q920G2	NHRF2_RAT	Slc9a3r2	Na(+)/H(+) exchange regulatory cofactor NHE-RF2	37368.3			5	ABM VS YBM	6	6	Aged - Young	Bottom	Male	0.183141	0.189408	61.8627	0.966912	0.337353	0.704612
Q920H8	HEPH_RAT	Heph	Hephaestin	129592			5	ABM VS YBM	6	6	Aged - Young	Bottom	Male	0.159124	0.149401	60.2433	1.06507	0.291092	0.668416
Q920J4	TXNL1_RAT	Txnl1	Thioredoxin-like protein 1	32249			5	ABM VS YBM	6	6	Aged - Young	Bottom	Male	-0.222036	0.113282	72.9167	-1.96002	0.0538154	0.309057
Q920L2	SDHA_RAT	Sdha	Succinate dehydrogenase [ubiquinone] flavoprotein subunit, mitochondrial	71614.4			5	ABM VS YBM	6	6	Aged - Young	Bottom	Male	-0.0912247	0.136727	65.69	-0.667204	0.506979	0.799242
Q920L7	ELOV5_RAT	Elovl5	Elongation of very long chain fatty acids protein 5	35234.7			5	ABM VS YBM	4	5	Aged - Young	Bottom	Male	0.261126	0.298187	72.9167	0.875712	0.384062	0.732875
Q920P6	ADA_RAT	Ada	Adenosine deaminase	39898.9			5	ABM VS YBM	6	6	Aged - Young	Bottom	Male	-0.36732	0.170343	60.7982	-2.15636	0.03502	0.249773
Q920Q0	PALM_RAT	Palm	Paralemmin-1	41926.3			5	ABM VS YBM	6	6	Aged - Young	Bottom	Male	-0.149466	0.149067	56.5897	-1.00268	0.320286	0.692139
Q923M1	MSRA_RAT	Msra	Mitochondrial peptide methionine sulfoxide reductase	25851			5	ABM VS YBM	6	6	Aged - Young	Bottom	Male	0.124185	0.16173	50.5408	0.767854	0.446147	0.766644
Q923V4	FBX6_RAT	Fbxo6	F-box only protein 6	32785.9			5	ABM VS YBM	6	6	Aged - Young	Bottom	Male	0.250801	0.205134	63.2218	1.22262	0.226012	0.596172
Q923V8	SEP15_RAT	Selenof	Selenoprotein F	17672.2			5	ABM VS YBM	6	6	Aged - Young	Bottom	Male	0.0294209	0.160139	70.646	0.183721	0.854759	0.958404
Q923W4	HDGR3_RAT	Hdgfl3	Hepatoma-derived growth factor-related protein 3	22446.3			5	ABM VS YBM	6	6	Aged - Young	Bottom	Male	0.083227	0.305057	69.8746	0.272824	0.785793	0.934764
Q924C3	ENPP1_RAT	Enpp1	Ectonucleotide pyrophosphatase/phosphodiesterase family member 1	102941			5	ABM VS YBM	6	6	Aged - Young	Bottom	Male	0.199086	0.189876	68.8217	1.04851	0.298073	0.675225
Q924K2	FAF1_RAT	Faf1	FAS-associated factor 1	73744.3			5	ABM VS YBM	6	6	Aged - Young	Bottom	Male	-0.133255	0.157071	72.9167	-0.848373	0.399007	0.742493
Q924N5	ACBG1_RAT	Acsbg1	Long-chain-fatty-acid--CoA ligase ACSBG1	80518			5	ABM VS YBM	5	3	Aged - Young	Bottom	Male	0.508387	0.173089	72.9167	2.93714	0.00443077	0.0766753
Q924S1	PLCD_RAT	Agpat4	1-acyl-sn-glycerol-3-phosphate acyltransferase delta	43793.9			5	ABM VS YBM	5	6	Aged - Young	Bottom	Male	-0.048699	0.189384	66.5076	-0.257145	0.797861	0.94115
Q924S5	LONM_RAT	Lonp1	Lon protease homolog, mitochondrial	105791			5	ABM VS YBM	6	6	Aged - Young	Bottom	Male	-0.0390383	0.170204	72.9167	-0.229362	0.81923	0.947648
Q925B3	TRPM7_RAT	Trpm7	Transient receptor potential cation channel subfamily M member 7	212151			5	ABM VS YBM	5	5	Aged - Young	Bottom	Male	0.09103	0.167092	72.9167	0.54479	0.58756	0.846379
Q925D4	T176B_RAT	Tmem176b	Transmembrane protein 176B	28485			5	ABM VS YBM	3	5	Aged - Young	Bottom	Male	-0.0455548	0.147888	69.1994	-0.308036	0.75898	0.924568
Q925G0	RBM3_RAT	Rbm3	RNA-binding protein 3	16854.8			5	ABM VS YBM	6	6	Aged - Young	Bottom	Male	-0.521532	0.196971	58.5789	-2.64776	0.0103939	0.127334
Q925G1	HDGR2_RAT	Hdgfl2	Hepatoma-derived growth factor-related protein 2	74017.4			5	ABM VS YBM	6	6	Aged - Young	Bottom	Male	0.0458368	0.155606	71.762	0.29457	0.769173	0.928553
Q925Q9	SH3K1_RAT	Sh3kbp1	SH3 domain-containing kinase-binding protein 1	78084.9			5	ABM VS YBM	6	6	Aged - Young	Bottom	Male	-0.254455	0.154342	72.9167	-1.64864	0.103523	0.418434
Q925S8	YMEL1_RAT	Yme1l1	ATP-dependent zinc metalloprotease YME1L1	79865.9			5	ABM VS YBM	6	6	Aged - Young	Bottom	Male	0.0327218	0.160104	72.7271	0.204379	0.838628	0.955082
Q99068	AMRP_RAT	Lrpap1	Alpha-2-macroglobulin receptor-associated protein	42031.2			5	ABM VS YBM	6	6	Aged - Young	Bottom	Male	-0.159362	0.167393	72.9167	-0.952026	0.344229	0.707736
Q99372	ELN_RAT	Eln	Elastin	73329.1	Core matrisome	ECM Glycoproteins	5	ABM VS YBM	6	6	Aged - Young	Bottom	Male	-1.88279	0.344881	65.5208	-5.45925	7.89244e-07	0.000109156
Q99376	TFR1_RAT	Tfrc	Transferrin receptor protein 1	85875.4			5	ABM VS YBM	6	6	Aged - Young	Bottom	Male	-0.418048	0.155537	64.4569	-2.68778	0.00914243	0.117741
Q99J82	ILK_RAT	Ilk	Integrin-linked protein kinase	51372.6			5	ABM VS YBM	6	6	Aged - Young	Bottom	Male	0.249954	0.157245	64.055	1.58958	0.116853	0.445163
Q99J86	ATRN_RAT	Atrn	Attractin	158671			5	ABM VS YBM	6	6	Aged - Young	Bottom	Male	-0.0689501	0.188769	72.9167	-0.365263	0.715973	0.905457
Q99JD2	TEKT1_RAT	Tekt1	Tektin-1	48590.6			5	ABM VS YBM	6	5	Aged - Young	Bottom	Male	0.645526	0.253466	59.0433	2.54679	0.0134987	0.145638
Q99JD4	CLAP2_RAT	Clasp2	CLIP-associating protein 2	140636			5	ABM VS YBM	6	6	Aged - Young	Bottom	Male	0.0687921	0.143328	68.2124	0.479961	0.63279	0.866034
Q99JE6	PLCB3_RAT	Plcb3	1-phosphatidylinositol 4,5-bisphosphate phosphodiesterase beta-3	139448			5	ABM VS YBM	6	6	Aged - Young	Bottom	Male	0.14953	0.0839377	65.8074	1.78144	0.0794549	0.370921
Q99M63	SMU1_RAT	Smu1	WD40 repeat-containing protein SMU1	57550.2			5	ABM VS YBM	6	6	Aged - Young	Bottom	Male	0.208451	0.247941	70.89	0.840729	0.403327	0.74592
Q99M64	P4K2A_RAT	Pi4k2a	Phosphatidylinositol 4-kinase type 2-alpha	54304.1			5	ABM VS YBM	6	6	Aged - Young	Bottom	Male	0.277935	0.153384	72.9167	1.81202	0.0741001	0.358226
Q99MA2	XPP2_RAT	Xpnpep2	Xaa-Pro aminopeptidase 2	76079.3			5	ABM VS YBM	6	6	Aged - Young	Bottom	Male	0.842032	0.102831	72.9167	8.18853	6.27487e-12	3.99207e-09
Q99MC0	PP14A_RAT	Ppp1r14a	Protein phosphatase 1 regulatory subunit 14A	16696.7			5	ABM VS YBM	6	6	Aged - Young	Bottom	Male	-0.190581	0.287602	72.9167	-0.662653	0.509642	0.800578
Q99MH3	HEPC_RAT	Hamp	Hepcidin	9285.96			5	ABM VS YBM	6	6	Aged - Young	Bottom	Male	1.85245	0.21185	37.9962	8.74415	1.23986e-10	5.63429e-08
Q99ML5	PCYOX_RAT	Pcyox1	Prenylcysteine oxidase	56287			5	ABM VS YBM	6	6	Aged - Young	Bottom	Male	-0.197648	0.205122	67.9544	-0.963559	0.338683	0.704612
Q99MS0	S14L2_RAT	Sec14l2	SEC14-like protein 2	46165.6			5	ABM VS YBM	6	5	Aged - Young	Bottom	Male	-0.0422579	0.184375	46.5673	-0.229195	0.819721	0.947648
Q99MU5	SPAT6_RAT	Spata6	Spermatogenesis-associated protein 6	56018.7			5	ABM VS YBM	5	4	Aged - Young	Bottom	Male	-0.0846509	0.273604	72.9167	-0.309392	0.757906	0.924568
Q99MZ8	LASP1_RAT	Lasp1	LIM and SH3 domain protein 1	29970.1			5	ABM VS YBM	6	6	Aged - Young	Bottom	Male	-0.164428	0.142944	60.4687	-1.15029	0.254552	0.63138
Q99N27	SNX1_RAT	Snx1	Sorting nexin-1	59043.6			5	ABM VS YBM	6	6	Aged - Young	Bottom	Male	-0.00469099	0.112452	72.9167	-0.0417155	0.96684	0.993036
Q99N37	RHG17_RAT	Arhgap17	Rho GTPase-activating protein 17	93752.6			5	ABM VS YBM	6	6	Aged - Young	Bottom	Male	0.12568	0.144312	66.913	0.87089	0.386928	0.733417
Q99NA5	IDH3A_RAT	Idh3a	Isocitrate dehydrogenase [NAD] subunit alpha, mitochondrial	39613.2			5	ABM VS YBM	6	6	Aged - Young	Bottom	Male	0.271913	0.141768	72.9167	1.91801	0.0590261	0.323724
Q99P39	NFS1_RAT	Nfs1	Cysteine desulfurase, mitochondrial	50012			5	ABM VS YBM	6	6	Aged - Young	Bottom	Male	0.164286	0.104331	72.9167	1.57466	0.119664	0.448882
Q99P74	RB27B_RAT	Rab27b	Ras-related protein Rab-27B	24619.6			5	ABM VS YBM	6	6	Aged - Young	Bottom	Male	0.237279	0.171529	61.8494	1.38332	0.171541	0.52773
Q99P75	RAB9A_RAT	Rab9a	Ras-related protein Rab-9A	22895.4			5	ABM VS YBM	6	5	Aged - Young	Bottom	Male	0.09749	0.230861	72.9167	0.42229	0.674056	0.882831
Q99P77	NOG1_RAT	Gtpbp4	Nucleolar GTP-binding protein 1	74286.7			5	ABM VS YBM	6	6	Aged - Young	Bottom	Male	0.290764	0.212816	72.9167	1.36627	0.176052	0.533354
Q99P99	HDAC4_RAT	Hdac4	Histone deacetylase 4	118651			5	ABM VS YBM	4	5	Aged - Young	Bottom	Male	-0.220938	0.134573	68.4746	-1.64177	0.105223	0.421446
Q99PD4	ARC1A_RAT	Arpc1a	Actin-related protein 2/3 complex subunit 1A	41598.8			5	ABM VS YBM	6	6	Aged - Young	Bottom	Male	0.217185	0.282527	72.9167	0.768723	0.444541	0.765611
Q99PD6	TGFI1_RAT	Tgfb1i1	Transforming growth factor beta-1-induced transcript 1 protein	50122.1			5	ABM VS YBM	6	6	Aged - Young	Bottom	Male	-0.00255548	0.126432	67.6711	-0.0202124	0.983933	0.997699
Q99PF5	FUBP2_RAT	Khsrp	Far upstream element-binding protein 2	74225.6			5	ABM VS YBM	6	6	Aged - Young	Bottom	Male	-0.417674	0.159628	67.0107	-2.61655	0.010967	0.130659
Q99PK0	SYF1_RAT	Xab2	Pre-mRNA-splicing factor SYF1	99996.4			5	ABM VS YBM	6	6	Aged - Young	Bottom	Male	-0.0831875	0.106166	72.9167	-0.783558	0.435837	0.759543
Q99PM1	TOX4_RAT	Tox4	TOX high mobility group box family member 4	66008.8			5	ABM VS YBM	6	6	Aged - Young	Bottom	Male	-0.105578	0.14905	72.9167	-0.708339	0.480993	0.787926
Q99PS8	HRG_RAT	Hrg	Histidine-rich glycoprotein	59048.3	Matrisome-associated	ECM Regulators	5	ABM VS YBM	6	6	Aged - Young	Bottom	Male	0.466534	0.208393	35.859	2.23872	0.0314737	0.23799
Q99PV3	MKLN1_RAT	Mkln1	Muskelin	84833			5	ABM VS YBM	6	5	Aged - Young	Bottom	Male	0.157012	0.135763	55.7298	1.15652	0.252403	0.628734
Q9EP80	PICK1_RAT	Pick1	PRKCA-binding protein	46605.5			5	ABM VS YBM	5	4	Aged - Young	Bottom	Male	-0.164767	0.108842	72.9167	-1.51382	0.134395	0.474436
Q9EPB1	DPP2_RAT	Dpp7	Dipeptidyl peptidase 2	55113.7			5	ABM VS YBM	6	6	Aged - Young	Bottom	Male	-0.323337	0.258491	55.1994	-1.25087	0.21626	0.58689
Q9EPF2	MUC18_RAT	Mcam	Cell surface glycoprotein MUC18	71326.2			5	ABM VS YBM	6	6	Aged - Young	Bottom	Male	0.194505	0.250881	68.1509	0.775286	0.440852	0.763391
Q9EPH2	MRP_RAT	Marcksl1	MARCKS-related protein	19846.9			5	ABM VS YBM	6	6	Aged - Young	Bottom	Male	-0.769579	0.219065	69.485	-3.51302	0.000783629	0.0254359
Q9EPH8	PABP1_RAT	Pabpc1	Polyadenylate-binding protein 1	70700.1			5	ABM VS YBM	6	6	Aged - Young	Bottom	Male	-0.416492	0.129222	56.0751	-3.22306	0.002115	0.0473789
Q9EPJ0	NUCKS_RAT	Nucks1	Nuclear ubiquitous casein and cyclin-dependent kinase substrate 1	27139.9			5	ABM VS YBM	6	6	Aged - Young	Bottom	Male	-0.395656	0.278826	68.7217	-1.419	0.160417	0.513368
Q9EPJ3	RT26_RAT	Mrps26	28S ribosomal protein S26, mitochondrial	23349.4			5	ABM VS YBM	6	6	Aged - Young	Bottom	Male	-0.195971	0.136418	66.9077	-1.43655	0.155506	0.504246
Q9EPT8	CLIC5_RAT	Clic5	Chloride intracellular channel protein 5	28298.6			5	ABM VS YBM	6	6	Aged - Young	Bottom	Male	0.377885	0.205627	69.3124	1.83772	0.0703898	0.350407
Q9EPX0	HSPB8_RAT	Hspb8	Heat shock protein beta-8	21592.1			5	ABM VS YBM	6	6	Aged - Young	Bottom	Male	0.0210148	0.20787	62.0956	0.101096	0.9198	0.977902
Q9EQ76	FMO3_RAT	Fmo3	Dimethylaniline monooxygenase [N-oxide-forming] 3	59959.6			5	ABM VS YBM	6	6	Aged - Young	Bottom	Male	0.460171	0.142555	63.9369	3.22803	0.00196808	0.045359
Q9EQG6	KDIS_RAT	Kidins220	Kinase D-interacting substrate of 220 kDa	195714			5	ABM VS YBM	6	6	Aged - Young	Bottom	Male	-0.270651	0.110856	52.6075	-2.44146	0.0180262	0.169148
Q9EQH5	CTBP2_RAT	Ctbp2	C-terminal-binding protein 2	48986.3			5	ABM VS YBM	6	6	Aged - Young	Bottom	Male	-0.124683	0.176375	63.6093	-0.70692	0.482198	0.787926
Q9EQJ4	ZN384_RAT	Znf384	Zinc finger protein 384	63138.4			5	ABM VS YBM	5	4	Aged - Young	Bottom	Male	0.0359767	0.17127	72.9167	0.210058	0.834208	0.95308
Q9EQP5	PRELP_RAT	Prelp	Prolargin	43178.9	Core matrisome	Proteoglycans	5	ABM VS YBM	6	6	Aged - Young	Bottom	Male	0.477624	0.177695	72.9167	2.68788	0.00890336	0.116844
Q9EQR2	ADAS_RAT	Agps	Alkyldihydroxyacetonephosphate synthase, peroxisomal	71586.6			5	ABM VS YBM	6	6	Aged - Young	Bottom	Male	0.200689	0.0959298	72.3579	2.09204	0.0399437	0.266582
Q9EQS0	TALDO_RAT	Taldo1	Transaldolase	37459.6			5	ABM VS YBM	6	6	Aged - Young	Bottom	Male	-0.0371998	0.208243	72.9167	-0.178637	0.858719	0.959797
Q9EQT5	TINAL_RAT	Tinagl1	Tubulointerstitial nephritis antigen-like	52820.4	Core matrisome	ECM Glycoproteins	5	ABM VS YBM	6	6	Aged - Young	Bottom	Male	1.06886	0.248634	72.9167	4.29892	5.23408e-05	0.00339788
Q9EQV6	TPP1_RAT	Tpp1	Tripeptidyl-peptidase 1	61331.5			5	ABM VS YBM	6	6	Aged - Young	Bottom	Male	0.374302	0.144545	57.7337	2.58951	0.0121441	0.135962
Q9EQV8	CBPN_RAT	Cpn1	Carboxypeptidase N catalytic chain	51979.9			5	ABM VS YBM	5	4	Aged - Young	Bottom	Male	0.0415628	0.182562	68.4105	0.227664	0.820586	0.947648
Q9EQX9	UBE2N_RAT	Ube2n	Ubiquitin-conjugating enzyme E2 N	17123.6			5	ABM VS YBM	6	6	Aged - Young	Bottom	Male	-0.254171	0.198398	72.9167	-1.28112	0.204213	0.57421
Q9ER24	ATX10_RAT	Atxn10	Ataxin-10	53726.2			5	ABM VS YBM	6	6	Aged - Young	Bottom	Male	0.0037885	0.23377	61.6096	0.0162061	0.987122	0.999146
Q9ER34	ACON_RAT	Aco2	Aconitate hydratase, mitochondrial	85432.4			5	ABM VS YBM	6	6	Aged - Young	Bottom	Male	0.0202411	0.176242	72.9167	0.114848	0.908881	0.975751
Q9ERA7	MSLN_RAT	Msln	Mesothelin	68881.8			5	ABM VS YBM	6	6	Aged - Young	Bottom	Male	-0.202178	0.213625	63.8862	-0.946415	0.347503	0.711429
Q9ERB4	CSPG2_RAT	Vcan	Versican core protein (Fragment)	300004	Core matrisome	Proteoglycans	5	ABM VS YBM	6	6	Aged - Young	Bottom	Male	-0.768313	0.277847	49.2531	-2.76524	0.0079837	0.107611
Q9ERE4	GOLP3_RAT	Golph3	Golgi phosphoprotein 3	33779.1			5	ABM VS YBM	6	6	Aged - Young	Bottom	Male	-0.0505948	0.17307	64.7716	-0.292338	0.770963	0.928654
Q9ERE6	MPRIP_RAT	Mprip	Myosin phosphatase Rho-interacting protein	117112			5	ABM VS YBM	6	6	Aged - Young	Bottom	Male	0.144937	0.110238	72.9167	1.31476	0.19271	0.555265
Q9ERR2	COMD5_RAT	Commd5	COMM domain-containing protein 5	24452.8			5	ABM VS YBM	3	5	Aged - Young	Bottom	Male	-0.24388	0.16696	72.9167	-1.46071	0.148391	0.495945
Q9ERU2	ZNF22_RAT	Znf22	Zinc finger protein 22	27286			5	ABM VS YBM	6	5	Aged - Young	Bottom	Male	0.304782	0.214874	71.9626	1.41843	0.160383	0.513368
Q9ERZ8	TRPV4_RAT	Trpv4	Transient receptor potential cation channel subfamily V member 4	98008.7			5	ABM VS YBM	5	2	Aged - Young	Bottom	Male	0.0358637	0.154455	67.876	0.232195	0.817086	0.947648
Q9ES21	SAC1_RAT	Sacm1l	Phosphatidylinositol-3-phosphatase SAC1	67038.1			5	ABM VS YBM	6	6	Aged - Young	Bottom	Male	0.32539	0.121688	72.9167	2.67398	0.00924594	0.118594
Q9ES39	NDE1_RAT	Nde1	Nuclear distribution protein nudE homolog 1	38527.4			5	ABM VS YBM	5	6	Aged - Young	Bottom	Male	-0.0449536	0.175749	72.9167	-0.255784	0.798838	0.94115
Q9ES40	PRAF3_RAT	Arl6ip5	PRA1 family protein 3	21548.4			5	ABM VS YBM	6	6	Aged - Young	Bottom	Male	0.310318	0.230297	72.9167	1.34747	0.182002	0.541073
Q9ES53	UFD1_RAT	Ufd1	Ubiquitin recognition factor in ER-associated degradation protein 1	34485			5	ABM VS YBM	6	6	Aged - Young	Bottom	Male	-0.250444	0.227465	64.7163	-1.10102	0.274966	0.649674
Q9ES54	NPL4_RAT	Nploc4	Nuclear protein localization protein 4 homolog	68055.4			5	ABM VS YBM	6	6	Aged - Young	Bottom	Male	-0.135649	0.146224	52.4467	-0.927673	0.357827	0.721323
Q9ES67	ARHGB_RAT	Arhgef11	Rho guanine nucleotide exchange factor 11	168532			5	ABM VS YBM	6	6	Aged - Young	Bottom	Male	-0.143491	0.15582	65.5351	-0.920878	0.360491	0.722573
Q9ES71	GNPAT_RAT	Gnpat	Dihydroxyacetone phosphate acyltransferase	77074.9			5	ABM VS YBM	6	6	Aged - Young	Bottom	Male	0.265448	0.191544	72.9167	1.38583	0.170023	0.525491
Q9ES87	PRSS8_RAT	Prss8	Prostasin	36856.6			5	ABM VS YBM	6	6	Aged - Young	Bottom	Male	-0.247174	0.149211	62.1409	-1.65653	0.102655	0.417579
Q9ESC1	AGRL4_RAT	Adgrl4	Adhesion G protein-coupled receptor L4	82449.7			5	ABM VS YBM	6	6	Aged - Young	Bottom	Male	0.0829427	0.16294	58.2977	0.509038	0.612647	0.858735
Q9ESN0	NIBA1_RAT	Niban1	Protein Niban 1	103464			5	ABM VS YBM	6	6	Aged - Young	Bottom	Male	0.049583	0.151617	56.7767	0.327027	0.74485	0.917648
Q9ESQ5	TRPM4_RAT	Trpm4	Transient receptor potential cation channel subfamily M member 4	135339			5	ABM VS YBM	6	6	Aged - Young	Bottom	Male	0.423065	0.171397	72.9167	2.46834	0.0159191	0.155967
Q9ESR9	ABCA2_RAT	Abca2	ATP-binding cassette sub-family A member 2	270925			5	ABM VS YBM	6	5	Aged - Young	Bottom	Male	0.159937	0.159635	48.6858	1.00189	0.32135	0.693969
Q9ESS6	BCAM_RAT	Bcam	Basal cell adhesion molecule	67510.9			5	ABM VS YBM	6	6	Aged - Young	Bottom	Male	0.670594	0.152836	53.8449	4.38767	5.37583e-05	0.0034201
Q9EST6	AN32B_RAT	Anp32b	Acidic leucine-rich nuclear phosphoprotein 32 family member B	31060.3			5	ABM VS YBM	6	6	Aged - Young	Bottom	Male	-0.074807	0.225935	72.9167	-0.331101	0.741518	0.91647
Q9ESV1	LUZP1_RAT	Luzp1	Leucine zipper protein 1	117174			5	ABM VS YBM	6	6	Aged - Young	Bottom	Male	-0.155271	0.127169	72.9167	-1.22099	0.226024	0.596172
Q9ESW0	DDB1_RAT	Ddb1	DNA damage-binding protein 1	126860			5	ABM VS YBM	6	6	Aged - Young	Bottom	Male	-0.0914517	0.132561	72.2732	-0.689886	0.492475	0.791718
Q9ESZ0	XRCC1_RAT	Xrcc1	DNA repair protein XRCC1	68834.8			5	ABM VS YBM	6	6	Aged - Young	Bottom	Male	-0.207039	0.201337	60.0727	-1.02832	0.307921	0.683723
Q9ET61	C1QR1_RAT	Cd93	Complement component C1q receptor	68781.2			5	ABM VS YBM	6	6	Aged - Young	Bottom	Male	-0.0102062	0.148576	45.367	-0.0686938	0.945535	0.986794
Q9ET64	NSMA_RAT	Smpd2	Sphingomyelin phosphodiesterase 2	47644.2			5	ABM VS YBM	6	6	Aged - Young	Bottom	Male	0.201345	0.17901	72.9167	1.12477	0.264375	0.640988
Q9HB97	PARVA_RAT	Parva	Alpha-parvin	42291.2			5	ABM VS YBM	6	6	Aged - Young	Bottom	Male	0.31667	0.181813	72.9167	1.74174	0.085771	0.384934
Q9JHJ1	RAMP2_RAT	Ramp2	Receptor activity-modifying protein 2	20299.3			5	ABM VS YBM	6	4	Aged - Young	Bottom	Male	0.122645	0.263035	68.8078	0.466269	0.642496	0.869971
Q9JHL4	DBNL_RAT	Dbnl	Drebrin-like protein	48611.9			5	ABM VS YBM	6	6	Aged - Young	Bottom	Male	-0.26151	0.154918	72.9167	-1.68805	0.0956743	0.402586
Q9JHU5	ARFP1_RAT	Arfip1	Arfaptin-1	40778.6			5	ABM VS YBM	6	6	Aged - Young	Bottom	Male	0.198811	0.144219	72.9167	1.37853	0.172254	0.529056
Q9JHW0	PSB7_RAT	Psmb7	Proteasome subunit beta type-7	29927.1			5	ABM VS YBM	6	6	Aged - Young	Bottom	Male	-0.196144	0.169183	68.4151	-1.15936	0.250341	0.62605
Q9JHW1	CBPD_RAT	Cpd	Carboxypeptidase D	152614			5	ABM VS YBM	6	6	Aged - Young	Bottom	Male	-0.301828	0.129348	61.2751	-2.33346	0.0229216	0.195479
Q9JHW5	VAMP7_RAT	Vamp7	Vesicle-associated membrane protein 7	24775.4			5	ABM VS YBM	6	6	Aged - Young	Bottom	Male	0.142852	0.196204	72.9167	0.728077	0.468898	0.785034
Q9JHY1	JAM1_RAT	F11r	Junctional adhesion molecule A	32369.3			5	ABM VS YBM	6	6	Aged - Young	Bottom	Male	0.287459	0.149846	72.9167	1.91837	0.0589795	0.323724
Q9JHY2	SFXN3_RAT	Sfxn3	Sideroflexin-3	35432.9			5	ABM VS YBM	6	6	Aged - Young	Bottom	Male	0.456619	0.338677	72.9167	1.34825	0.181753	0.541073
Q9JHZ4	GRAP1_RAT	Gripap1	GRIP1-associated protein 1	96072.8			5	ABM VS YBM	6	6	Aged - Young	Bottom	Male	-0.0629634	0.273412	72.9167	-0.230288	0.818513	0.947648
Q9JI03	CO5A1_RAT	Col5a1	Collagen alpha-1(V) chain	183985	Core matrisome	Collagens	5	ABM VS YBM	6	6	Aged - Young	Bottom	Male	-0.575968	0.18904	70.4654	-3.0468	0.00325373	0.0631116
Q9JI51	VTI1A_RAT	Vti1a	Vesicle transport through interaction with t-SNAREs homolog 1A	26042.4			5	ABM VS YBM	6	6	Aged - Young	Bottom	Male	-0.19492	0.141919	71.6475	-1.37346	0.173892	0.530669
Q9JI66	S4A4_RAT	Slc4a4	Electrogenic sodium bicarbonate cotransporter 1	121342			5	ABM VS YBM	3	5	Aged - Young	Bottom	Male	-0.0446157	0.144651	72.9167	-0.308437	0.758629	0.924568
Q9JI85	NUCB2_RAT	Nucb2	Nucleobindin-2	50089.7			5	ABM VS YBM	6	6	Aged - Young	Bottom	Male	-0.292532	0.213438	58.1921	-1.37057	0.175772	0.533354
Q9JI92	SDCB1_RAT	Sdcbp	Syntenin-1	32423			5	ABM VS YBM	6	6	Aged - Young	Bottom	Male	0.165024	0.177797	72.9167	0.928157	0.356389	0.720627
Q9JID1	PDCD4_RAT	Pdcd4	Programmed cell death protein 4	51735.7			5	ABM VS YBM	6	6	Aged - Young	Bottom	Male	-0.119955	0.146081	57.0725	-0.821153	0.414976	0.753036
Q9JID2	GNA11_RAT	Gna11	Guanine nucleotide-binding protein subunit alpha-11	42025.7			5	ABM VS YBM	6	6	Aged - Young	Bottom	Male	0.292554	0.249032	72.9167	1.17477	0.24391	0.616754
Q9JIH7	WNK1_RAT	Wnk1	Serine/threonine-protein kinase WNK1	225110			5	ABM VS YBM	6	6	Aged - Young	Bottom	Male	-0.140038	0.132618	72.9167	-1.05595	0.294479	0.670979
Q9JIL3	ILF3_RAT	Ilf3	Interleukin enhancer-binding factor 3	95933.9			5	ABM VS YBM	6	6	Aged - Young	Bottom	Male	-0.143278	0.110929	48.2408	-1.29162	0.202644	0.571463
Q9JIL8	RAD50_RAT	Rad50	DNA repair protein RAD50	153782			5	ABM VS YBM	6	6	Aged - Young	Bottom	Male	-0.0345297	0.140404	51.2505	-0.245931	0.806718	0.943792
Q9JIL9	NBN_RAT	Nbn	Nibrin	83149.1			5	ABM VS YBM	6	4	Aged - Young	Bottom	Male	0.0872271	0.214145	60.9039	0.407327	0.685196	0.888935
Q9JIM0	MRE11_RAT	Mre11	Double-strand break repair protein MRE11	80120.7			5	ABM VS YBM	6	6	Aged - Young	Bottom	Male	0.0801105	0.149563	47.2386	0.535632	0.594726	0.847591
Q9JIX5	CHD8_RAT	Chd8	Chromodomain-helicase-DNA-binding protein 8	290689			5	ABM VS YBM	6	5	Aged - Young	Bottom	Male	0.162897	0.148615	72.9167	1.0961	0.276642	0.652817
Q9JJ09	NPT2B_RAT	Slc34a2	Sodium-dependent phosphate transport protein 2B	75991.7			5	ABM VS YBM	6	5	Aged - Young	Bottom	Male	0.265161	0.232849	72.9167	1.13877	0.258528	0.63396
Q9JJ19	NHRF1_RAT	Slc9a3r1	Na(+)/H(+) exchange regulatory cofactor NHE-RF1	38829.9			5	ABM VS YBM	6	6	Aged - Young	Bottom	Male	0.237086	0.173916	52.1774	1.36322	0.178667	0.535678
Q9JJ22	ERAP1_RAT	Erap1	Endoplasmic reticulum aminopeptidase 1	106418			5	ABM VS YBM	6	6	Aged - Young	Bottom	Male	0.101044	0.198803	72.9167	0.508259	0.612806	0.858735
Q9JJ31	CUL5_RAT	Cul5	Cullin-5	90889.2			5	ABM VS YBM	6	6	Aged - Young	Bottom	Male	0.195008	0.16341	61.0562	1.19337	0.237342	0.608859
Q9JJ50	HGS_RAT	Hgs	Hepatocyte growth factor-regulated tyrosine kinase substrate	86245.2			5	ABM VS YBM	6	6	Aged - Young	Bottom	Male	0.319976	0.301823	72.9167	1.06014	0.292579	0.669563
Q9JJ54	HNRPD_RAT	Hnrnpd	Heterogeneous nuclear ribonucleoprotein D0	38217.5			5	ABM VS YBM	6	6	Aged - Young	Bottom	Male	-0.368509	0.214496	55.4597	-1.71802	0.0913717	0.395447
Q9JJ79	DYHC2_RAT	Dync2h1	Cytoplasmic dynein 2 heavy chain 1	492212			5	ABM VS YBM	6	6	Aged - Young	Bottom	Male	0.485924	0.182598	54.8512	2.66117	0.0101936	0.126664
Q9JJK1	GPM6B_RAT	Gpm6b	Neuronal membrane glycoprotein M6-b	28972.5			5	ABM VS YBM	6	6	Aged - Young	Bottom	Male	0.170312	0.333531	72.9167	0.510635	0.61115	0.858687
Q9JJK4	PEX3_RAT	Pex3	Peroxisomal biogenesis factor 3	42209.4			5	ABM VS YBM	5	5	Aged - Young	Bottom	Male	0.169411	0.202775	61.1411	0.83546	0.406712	0.749131
Q9JJM7	GP1BB_RAT	Gp1bb	Platelet glycoprotein Ib beta chain	22174.9			5	ABM VS YBM	6	6	Aged - Young	Bottom	Male	0.469625	0.247505	47.3575	1.89744	0.063876	0.333428
Q9JJM9	SEPT5_RAT	Septin5	Septin-5	42851.6			5	ABM VS YBM	5	6	Aged - Young	Bottom	Male	0.206108	0.199123	72.641	1.03508	0.304066	0.678761
Q9JJP9	UBQL1_RAT	Ubqln1	Ubiquilin-1	62071			5	ABM VS YBM	6	6	Aged - Young	Bottom	Male	-0.275261	0.303812	69.7767	-0.906023	0.368042	0.725892
Q9JJS5	SH3B4_RAT	Sh3bp4	SH3 domain-binding protein 4	107511			5	ABM VS YBM	6	6	Aged - Young	Bottom	Male	0.228397	0.14741	63.414	1.5494	0.126263	0.460905
Q9JJS8	MASP2_RAT	Masp2	Mannan-binding lectin serine protease 2	75666	Matrisome-associated	ECM Regulators	5	ABM VS YBM	6	4	Aged - Young	Bottom	Male	0.560068	0.123724	55.3619	4.52675	3.22321e-05	0.00227845
Q9JJW3	ATPMD_RAT	Atp5md	ATP synthase membrane subunit DAPIT, mitochondrial	6407.48			5	ABM VS YBM	6	6	Aged - Young	Bottom	Male	0.257617	0.174512	72.9167	1.47621	0.144193	0.489516
Q9JK11	RTN4_RAT	Rtn4	Reticulon-4	126387			5	ABM VS YBM	6	6	Aged - Young	Bottom	Male	-0.316635	0.147871	72.9167	-2.14129	0.0355925	0.250934
Q9JK15	ADAP2_RAT	Adap2	Arf-GAP with dual PH domain-containing protein 2	43523.3			5	ABM VS YBM	2	5	Aged - Young	Bottom	Male	-0.0234937	0.229115	47.5332	-0.102541	0.918758	0.977778
Q9JK25	CLIP1_RAT	Clip1	CAP-Gly domain-containing linker protein 1	148277			5	ABM VS YBM	6	6	Aged - Young	Bottom	Male	0.335966	0.34948	59.7692	0.961333	0.340258	0.705018
Q9JK71	MAGI3_RAT	Magi3	Membrane-associated guanylate kinase, WW and PDZ domain-containing protein 3	160561			5	ABM VS YBM	6	6	Aged - Young	Bottom	Male	0.294663	0.0911722	72.9167	3.23194	0.00184681	0.0441706
Q9JK72	CCS_RAT	Ccs	Copper chaperone for superoxide dismutase	28889.2			5	ABM VS YBM	6	5	Aged - Young	Bottom	Male	0.0343581	0.189763	72.9167	0.181058	0.856824	0.958749
Q9JKC9	SYNRG_RAT	Synrg	Synergin gamma	141358			5	ABM VS YBM	6	6	Aged - Young	Bottom	Male	-0.146362	0.209592	72.9167	-0.698319	0.487199	0.789093
Q9JKD6	CLD5_RAT	Cldn5	Claudin-5	23072.1			5	ABM VS YBM	6	6	Aged - Young	Bottom	Male	0.426992	0.263616	67.9246	1.61975	0.10992	0.432137
Q9JKL7	SREK1_RAT	Srek1	Splicing regulatory glutamine/lysine-rich protein 1	56848.7			5	ABM VS YBM	6	6	Aged - Young	Bottom	Male	-0.138688	0.186376	65.1133	-0.744129	0.459476	0.775317
Q9JKL8	ADNP_RAT	Adnp	Activity-dependent neuroprotector homeobox protein	123625			5	ABM VS YBM	6	6	Aged - Young	Bottom	Male	-0.0239352	0.133323	70.5618	-0.179528	0.858038	0.959373
Q9JKU3	IF172_RAT	Ift172	Intraflagellar transport protein 172 homolog	197600			5	ABM VS YBM	6	6	Aged - Young	Bottom	Male	0.364131	0.186452	57.5216	1.95295	0.0556969	0.315852
Q9JKU6	STRBP_RAT	Strbp	Spermatid perinuclear RNA-binding protein	73893			5	ABM VS YBM	2	5	Aged - Young	Bottom	Male	0.0115808	0.13426	72.9167	0.0862568	0.931499	0.982278
Q9JKW1	TIM22_RAT	Timm22	Mitochondrial import inner membrane translocase subunit Tim22	19917.7			5	ABM VS YBM	5	5	Aged - Young	Bottom	Male	0.541508	0.292096	72.9167	1.85387	0.0678025	0.341942
Q9JL55	GDE1_RAT	Gde1	Glycerophosphodiester phosphodiesterase 1	37633.7			5	ABM VS YBM	6	6	Aged - Young	Bottom	Male	-0.0140034	0.146247	64.2245	-0.0957518	0.924016	0.979765
Q9JLA3	UGGG1_RAT	Uggt1	UDP-glucose:glycoprotein glucosyltransferase 1	176429			5	ABM VS YBM	6	6	Aged - Young	Bottom	Male	0.0169698	0.0983254	66.4437	0.172588	0.8635	0.961371
Q9JLH7	CK5P3_RAT	Cdk5rap3	CDK5 regulatory subunit-associated protein 3	57044			5	ABM VS YBM	6	6	Aged - Young	Bottom	Male	0.137495	0.097756	72.9167	1.40651	0.163821	0.519556
Q9JLJ3	AL9A1_RAT	Aldh9a1	4-trimethylaminobutyraldehyde dehydrogenase	53652.2			5	ABM VS YBM	6	6	Aged - Young	Bottom	Male	0.0670981	0.126933	64.6152	0.528612	0.598886	0.852374
Q9JLP1	KHDR3_RAT	Khdrbs3	KH domain-containing, RNA-binding, signal transduction-associated protein 3	38779			5	ABM VS YBM	6	6	Aged - Young	Bottom	Male	-0.302739	0.152571	72.9167	-1.98425	0.050992	0.300938
Q9JLS3	TAOK2_RAT	Taok2	Serine/threonine-protein kinase TAO2	138749			5	ABM VS YBM	6	6	Aged - Young	Bottom	Male	-0.110173	0.181414	69.2227	-0.607299	0.545639	0.81949
Q9JLT0	MYH10_RAT	Myh10	Myosin-10	228962			5	ABM VS YBM	6	6	Aged - Young	Bottom	Male	-0.0688653	0.189091	72.9167	-0.364191	0.716769	0.905507
Q9JLU4	SHAN3_RAT	Shank3	SH3 and multiple ankyrin repeat domains protein 3	186374			5	ABM VS YBM	6	6	Aged - Young	Bottom	Male	0.490152	0.106035	67.2358	4.62253	1.77138e-05	0.00140869
Q9JLZ1	GLRX3_RAT	Glrx3	Glutaredoxin-3	37849			5	ABM VS YBM	6	6	Aged - Young	Bottom	Male	0.0131829	0.251567	72.9167	0.0524031	0.958351	0.990098
Q9JM53	AIFM1_RAT	Aifm1	Apoptosis-inducing factor 1, mitochondrial	66721.7			5	ABM VS YBM	6	6	Aged - Young	Bottom	Male	-0.108685	0.154339	72.9167	-0.704201	0.483551	0.787926
Q9JM80	PHAG1_RAT	Pag1	Phosphoprotein associated with glycosphingolipid-enriched microdomains 1	45914.1			5	ABM VS YBM	6	6	Aged - Young	Bottom	Male	-0.662424	0.223011	62.0162	-2.97037	0.00422667	0.0761815
Q9JMB5	ADRM1_RAT	Adrm1	Proteasomal ubiquitin receptor ADRM1	42101.8			5	ABM VS YBM	6	6	Aged - Young	Bottom	Male	-0.22875	0.142224	72.9167	-1.60838	0.112074	0.433886
Q9JMJ4	PRP19_RAT	Prpf19	Pre-mRNA-processing factor 19	55238.2			5	ABM VS YBM	6	6	Aged - Young	Bottom	Male	-0.42164	0.228644	72.9167	-1.8441	0.0692317	0.346813
Q9NQR8	NDUF4_RAT	Ndufaf4	NADH dehydrogenase [ubiquinone] 1 alpha subcomplex assembly factor 4	20157.9			5	ABM VS YBM	6	6	Aged - Young	Bottom	Male	0.0973485	0.140475	72.9167	0.692993	0.490515	0.791718
Q9QUK5	HSPB7_RAT	Hspb7	Heat shock protein beta-7 (Fragment)	9803.79			5	ABM VS YBM	2	5	Aged - Young	Bottom	Male	-0.0155821	0.203899	68.0208	-0.0764207	0.939309	0.982935
Q9QUL6	NSF_RAT	Nsf	Vesicle-fusing ATPase	82651.6			5	ABM VS YBM	6	6	Aged - Young	Bottom	Male	0.258425	0.0966595	69.2095	2.67356	0.00935453	0.119505
Q9QUR2	DCTN4_RAT	Dctn4	Dynactin subunit 4	53088.4			5	ABM VS YBM	6	6	Aged - Young	Bottom	Male	-0.0722268	0.0787708	72.9167	-0.916923	0.362206	0.724184
Q9QVC8	FKBP4_RAT	Fkbp4	Peptidyl-prolyl cis-trans isomerase FKBP4	51449.6			5	ABM VS YBM	6	6	Aged - Young	Bottom	Male	-0.207867	0.250051	72.9167	-0.831297	0.40852	0.750508
Q9QW07	PLCB4_RAT	Plcb4	1-phosphatidylinositol 4,5-bisphosphate phosphodiesterase beta-4	134495			5	ABM VS YBM	6	6	Aged - Young	Bottom	Male	0.386492	0.14375	41.0537	2.68865	0.0103192	0.12723
Q9QW30	NOTC2_RAT	Notch2	Neurogenic locus notch homolog protein 2	265368			5	ABM VS YBM	6	6	Aged - Young	Bottom	Male	-0.203229	0.165953	71.2226	-1.22462	0.224753	0.594792
Q9QWE9	GGT5_RAT	Ggt5	Glutathione hydrolase 5 proenzyme	61568.7			5	ABM VS YBM	6	6	Aged - Young	Bottom	Male	1.0287	0.315409	60.3696	3.26148	0.00182503	0.0439804
Q9QWJ9	NRP1_RAT	Nrp1	Neuropilin-1	103081			5	ABM VS YBM	6	6	Aged - Young	Bottom	Male	-0.241089	0.110416	56.6071	-2.18347	0.0331618	0.241471
Q9QWN8	SPTN2_RAT	Sptbn2	Spectrin beta chain, non-erythrocytic 2	271061			5	ABM VS YBM	6	6	Aged - Young	Bottom	Male	0.1669	0.159911	64.6292	1.04371	0.300508	0.675225
Q9QX05	TLR4_RAT	Tlr4	Toll-like receptor 4	96070.8			5	ABM VS YBM	6	5	Aged - Young	Bottom	Male	-0.110856	0.152528	62.4821	-0.72679	0.470069	0.785761
Q9QX69	LANC1_RAT	Lancl1	Glutathione S-transferase LANCL1	45239.4			5	ABM VS YBM	6	6	Aged - Young	Bottom	Male	0.260734	0.134922	57.6231	1.93248	0.0582207	0.323211
Q9QX79	FETUB_RAT	Fetub	Fetuin-B	41562.2			5	ABM VS YBM	6	6	Aged - Young	Bottom	Male	0.112338	0.250611	54.2247	0.448257	0.655753	0.875714
Q9QXL7	NDK7_RAT	Nme7	Nucleoside diphosphate kinase 7	44539.4			5	ABM VS YBM	6	6	Aged - Young	Bottom	Male	0.431607	0.141631	52.8676	3.0474	0.00359853	0.0681364
Q9QXQ0	ACTN4_RAT	Actn4	Alpha-actinin-4	104914			5	ABM VS YBM	6	6	Aged - Young	Bottom	Male	-0.269001	0.133951	72.9167	-2.00821	0.0483259	0.294397
Q9QXU2	SURF1_RAT	Surf1	Surfeit locus protein 1	34682.7			5	ABM VS YBM	6	6	Aged - Young	Bottom	Male	0.43898	0.221468	72.7912	1.98214	0.0512389	0.30103
Q9QXU8	DC1L1_RAT	Dync1li1	Cytoplasmic dynein 1 light intermediate chain 1	56791.8			5	ABM VS YBM	6	6	Aged - Young	Bottom	Male	0.0356907	0.127824	72.9167	0.279218	0.780868	0.933751
Q9QY02	YTDC1_RAT	Ythdc1	YTH domain-containing protein 1	85900.5			5	ABM VS YBM	6	6	Aged - Young	Bottom	Male	-0.0254034	0.143736	71.6851	-0.176736	0.860214	0.96034
Q9QY17	PACN2_RAT	Pacsin2	Protein kinase C and casein kinase substrate in neurons 2 protein	55977.2			5	ABM VS YBM	6	6	Aged - Young	Bottom	Male	0.0346164	0.122991	72.9167	0.281455	0.779159	0.933751
Q9QY78	IKKB_RAT	Ikbkb	Inhibitor of nuclear factor kappa-B kinase subunit beta	86865.5			5	ABM VS YBM	6	4	Aged - Young	Bottom	Male	-0.234537	0.128853	72.9167	-1.82018	0.0728348	0.356105
Q9QYF3	MYO5A_RAT	Myo5a	Unconventional myosin-Va	211762			5	ABM VS YBM	6	6	Aged - Young	Bottom	Male	0.138879	0.144386	62.4182	0.961861	0.339831	0.705018
Q9QYJ2	RASA3_RAT	Rasa3	Ras GTPase-activating protein 3	96019.2			5	ABM VS YBM	6	6	Aged - Young	Bottom	Male	0.215094	0.168801	72.9167	1.27425	0.206621	0.575535
Q9QYJ4	ABCB9_RAT	Abcb9	ATP-binding cassette sub-family B member 9	84032.2			5	ABM VS YBM	5	5	Aged - Young	Bottom	Male	0.272295	0.391111	72.9167	0.69621	0.488511	0.789843
Q9QYM2	PARG_RAT	Parg	Poly(ADP-ribose) glycohydrolase	109002			5	ABM VS YBM	6	5	Aged - Young	Bottom	Male	-0.101785	0.203232	58.1643	-0.500831	0.61838	0.860484
Q9QYP1	LRP4_RAT	Lrp4	Low-density lipoprotein receptor-related protein 4	211877			5	ABM VS YBM	6	6	Aged - Young	Bottom	Male	-0.10757	0.132024	32.8659	-0.814778	0.421064	0.753036
Q9QYU2	EFTS_RAT	Tsfm	Elongation factor Ts, mitochondrial	35177.7			5	ABM VS YBM	6	6	Aged - Young	Bottom	Male	0.145247	0.20276	72.9167	0.716348	0.476065	0.786838
Q9QYU4	CRYM_RAT	Crym	Ketimine reductase mu-crystallin	33553.9			5	ABM VS YBM	6	6	Aged - Young	Bottom	Male	-0.227197	0.330187	29.1891	-0.688087	0.496831	0.792771
Q9QYU7	NSA2_RAT	Nsa2	Ribosome biogenesis protein NSA2 homolog	30038.1			5	ABM VS YBM	6	5	Aged - Young	Bottom	Male	0.00442564	0.218199	69.5222	0.0202826	0.983876	0.997699
Q9QYV0	ADA15_RAT	Adam15	Disintegrin and metalloproteinase domain-containing protein 15	93306.6	Matrisome-associated	ECM Regulators	5	ABM VS YBM	6	6	Aged - Young	Bottom	Male	0.319966	0.159638	69.1809	2.00432	0.0489523	0.29604
Q9QYW0	AATF_RAT	Aatf	Protein AATF	59496.4			5	ABM VS YBM	6	6	Aged - Young	Bottom	Male	-0.106962	0.199108	57.0949	-0.537204	0.593214	0.846428
Q9QYW3	PHOCN_RAT	Mob4	MOB-like protein phocein	26032.2			5	ABM VS YBM	6	6	Aged - Young	Bottom	Male	-0.243721	0.233736	72.9167	-1.04272	0.300525	0.675225
Q9QZ48	ZBT7A_RAT	Zbtb7a	Zinc finger and BTB domain-containing protein 7A	60542.5			5	ABM VS YBM	6	6	Aged - Young	Bottom	Male	-0.0173005	0.135392	59.9535	-0.127781	0.89875	0.970458
Q9QZ81	AGO2_RAT	Ago2	Protein argonaute-2	97317.1			5	ABM VS YBM	6	6	Aged - Young	Bottom	Male	-0.646395	0.270978	54.1252	-2.38541	0.0205897	0.182871
Q9QZ86	NOP58_RAT	Nop58	Nucleolar protein 58	60070			5	ABM VS YBM	6	6	Aged - Young	Bottom	Male	-0.120893	0.149813	59.7634	-0.806961	0.422889	0.753392
Q9QZA2	PDC6I_RAT	Pdcd6ip	Programmed cell death 6-interacting protein	96629.8			5	ABM VS YBM	6	6	Aged - Young	Bottom	Male	-0.0180126	0.133524	70.2798	-0.134901	0.893076	0.969751
Q9QZH7	FXL20_RAT	Fbxl20	F-box/LRR-repeat protein 20	30460.1			5	ABM VS YBM	6	6	Aged - Young	Bottom	Male	0.512686	0.274201	62.9532	1.86974	0.0661716	0.337285
Q9QZK5	HTRA1_RAT	Htra1	Serine protease HTRA1	51329.5	Matrisome-associated	ECM Regulators	5	ABM VS YBM	6	6	Aged - Young	Bottom	Male	0.385145	0.200349	55.8154	1.92237	0.0596684	0.323724
Q9QZK8	DNS2A_RAT	Dnase2	Deoxyribonuclease-2-alpha	38174.8			5	ABM VS YBM	6	6	Aged - Young	Bottom	Male	0.0165553	0.271803	55.0313	0.0609092	0.951652	0.988133
Q9QZM5	ABI1_RAT	Abi1	Abl interactor 1	51704.1			5	ABM VS YBM	6	6	Aged - Young	Bottom	Male	-0.0173666	0.0951422	71.0802	-0.182533	0.855684	0.958749
Q9QZR6	SEPT9_RAT	Septin9	Septin-9	63791.2			5	ABM VS YBM	6	6	Aged - Young	Bottom	Male	0.0602424	0.129121	60.2437	0.466556	0.6425	0.869971
Q9QZR8	PDZD2_RAT	Pdzd2	PDZ domain-containing protein 2	293886			5	ABM VS YBM	6	6	Aged - Young	Bottom	Male	-0.252418	0.133838	63.2544	-1.886	0.0638874	0.333428
Q9R010	CIB1_RAT	Cib1	Calcium and integrin-binding protein 1	21800.2			5	ABM VS YBM	6	6	Aged - Young	Bottom	Male	0.155369	0.191243	53.1183	0.812421	0.420176	0.753036
Q9R037	WDR44_RAT	Wdr44	WD repeat-containing protein 44	100947			5	ABM VS YBM	5	3	Aged - Young	Bottom	Male	-0.192936	0.201772	72.9167	-0.956208	0.342127	0.706233
Q9R050	SSBP3_RAT	Ssbp3	Single-stranded DNA-binding protein 3	37713.9			5	ABM VS YBM	5	3	Aged - Young	Bottom	Male	-0.0823219	0.197337	72.9167	-0.417164	0.677784	0.885182
Q9R063	PRDX5_RAT	Prdx5	Peroxiredoxin-5, mitochondrial	22178.4			5	ABM VS YBM	6	6	Aged - Young	Bottom	Male	-0.0730269	0.169354	70.307	-0.431208	0.667637	0.880129
Q9R064	GORS2_RAT	Gorasp2	Golgi reassembly-stacking protein 2	47220.1			5	ABM VS YBM	6	6	Aged - Young	Bottom	Male	-0.207759	0.152319	62.9064	-1.36398	0.177436	0.534473
Q9R066	CXAR_RAT	Cxadr	Coxsackievirus and adenovirus receptor homolog	39948.2			5	ABM VS YBM	6	6	Aged - Young	Bottom	Male	0.18692	0.111225	61.3565	1.68056	0.097933	0.409362
Q9R080	GPSM1_RAT	Gpsm1	G-protein-signaling modulator 1	74439.4			5	ABM VS YBM	3	5	Aged - Young	Bottom	Male	-0.0874954	0.144062	70.9416	-0.607344	0.545562	0.81949
Q9R085	UBP15_RAT	Usp15	Ubiquitin carboxyl-terminal hydrolase 15	109253			5	ABM VS YBM	6	6	Aged - Young	Bottom	Male	-0.0665122	0.133262	72.9167	-0.499109	0.619205	0.861256
Q9R0C5	GALT7_RAT	Galnt7	N-acetylgalactosaminyltransferase 7	75334.2			5	ABM VS YBM	5	4	Aged - Young	Bottom	Male	0.0652855	0.209192	70.9458	0.312084	0.755892	0.924568
Q9R0D6	TCO2_RAT	Tcn2	Transcobalamin-2	47419.4			5	ABM VS YBM	6	6	Aged - Young	Bottom	Male	-0.167313	0.166065	39.267	-1.00752	0.319855	0.692139
Q9R0I8	PI42A_RAT	Pip4k2a	Phosphatidylinositol 5-phosphate 4-kinase type-2 alpha	46209.1			5	ABM VS YBM	6	6	Aged - Young	Bottom	Male	0.0433462	0.146254	67.8063	0.296375	0.767849	0.928104
Q9R0J8	LGMN_RAT	Lgmn	Legumain	49465.6			5	ABM VS YBM	6	6	Aged - Young	Bottom	Male	-0.716618	0.345619	70.3438	-2.07343	0.0417956	0.272131
Q9R0L4	CAND2_RAT	Cand2	Cullin-associated NEDD8-dissociated protein 2	139672			5	ABM VS YBM	6	5	Aged - Young	Bottom	Male	-0.532197	0.466547	71.6799	-1.14071	0.257786	0.63396
Q9R0T3	DNJC3_RAT	Dnajc3	DnaJ homolog subfamily C member 3	57560.4			5	ABM VS YBM	6	6	Aged - Young	Bottom	Male	0.0417981	0.0811286	59.6091	0.515207	0.608313	0.857077
Q9R0T4	CADH1_RAT	Cdh1	Cadherin-1	98714.1			5	ABM VS YBM	6	6	Aged - Young	Bottom	Male	0.00958652	0.214202	60.0089	0.0447545	0.964452	0.993036
Q9R172	NOTC3_RAT	Notch3	Neurogenic locus notch homolog protein 3	244299			5	ABM VS YBM	6	6	Aged - Young	Bottom	Male	-0.736858	0.313227	32.9377	-2.35247	0.0247766	0.201571
Q9R189	UN13D_RAT	Unc13d	Protein unc-13 homolog D	123453			5	ABM VS YBM	6	6	Aged - Young	Bottom	Male	0.0557966	0.159418	66.848	0.350001	0.727439	0.909643
Q9R193	AT1B4_RAT	Atp1b4	Protein ATP1B4	41517.2			5	ABM VS YBM	5	6	Aged - Young	Bottom	Male	-0.483465	0.13623	44.0588	-3.5489	0.000933387	0.0279357
Q9R1D1	CTCF_RAT	Ctcf	Transcriptional repressor CTCF	83878.8			5	ABM VS YBM	6	6	Aged - Young	Bottom	Male	-0.087351	0.122821	72.9167	-0.711207	0.479225	0.787926
Q9R1E9	CCN2_RAT	Ccn2	CCN family member 2	37755.8			5	ABM VS YBM	6	6	Aged - Young	Bottom	Male	-0.392181	0.165623	30.5013	-2.36791	0.0244178	0.200705
Q9R1J8	P3H1_RAT	P3h1	Prolyl 3-hydroxylase 1	82388.6			5	ABM VS YBM	6	6	Aged - Young	Bottom	Male	-0.628468	0.140211	66.2259	-4.48231	2.99993e-05	0.0021953
Q9R1T1	BAF_RAT	Banf1	Barrier-to-autointegration factor	10044.4			5	ABM VS YBM	6	6	Aged - Young	Bottom	Male	0.0354325	0.182474	70.5877	0.194178	0.846594	0.956839
Q9R1T3	CATZ_RAT	Ctsz	Cathepsin Z	34194.1	Matrisome-associated	ECM Regulators	5	ABM VS YBM	6	6	Aged - Young	Bottom	Male	-0.156453	0.188713	46.1661	-0.829049	0.411343	0.751569
Q9R1V3	SMAD5_RAT	Smad5	Mothers against decapentaplegic homolog 5	52214.6			5	ABM VS YBM	3	5	Aged - Young	Bottom	Male	0.135561	0.189016	72.9167	0.717191	0.475548	0.786838
Q9R1Z0	VDAC3_RAT	Vdac3	Voltage-dependent anion-selective channel protein 3	30797.5			5	ABM VS YBM	6	6	Aged - Young	Bottom	Male	0.366211	0.343719	72.9167	1.06544	0.290193	0.667948
Q9WTN5	TPC1_RAT	Tpcn1	Two pore calcium channel protein 1	94403.9			5	ABM VS YBM	5	4	Aged - Young	Bottom	Male	-0.138062	0.211011	72.0284	-0.654292	0.515008	0.804241
Q9WTP0	E41L1_RAT	Epb41l1	Band 4.1-like protein 1	98241.6			5	ABM VS YBM	6	6	Aged - Young	Bottom	Male	0.490276	0.13199	67.4146	3.7145	0.000415435	0.0173882
Q9WTQ1	KPCD1_RAT	Prkd1	Serine/threonine-protein kinase D1	102042			5	ABM VS YBM	6	6	Aged - Young	Bottom	Male	0.180562	0.165459	72.9167	1.09128	0.278744	0.656804
Q9WTQ2	PODXL_RAT	Podxl	Podocalyxin	51657.7			5	ABM VS YBM	6	6	Aged - Young	Bottom	Male	0.557873	0.297682	63.6142	1.87405	0.065517	0.336282
Q9WTR7	SC11C_RAT	Sec11c	Signal peptidase complex catalytic subunit SEC11C	21646.1			5	ABM VS YBM	5	4	Aged - Young	Bottom	Male	0.433256	0.249088	72.1659	1.73937	0.0862337	0.385808
Q9WTS8	FCN1_RAT	Fcn1	Ficolin-1	36626.7			5	ABM VS YBM	6	6	Aged - Young	Bottom	Male	0.0749425	0.152264	49.4247	0.492187	0.624766	0.864079
Q9WTT2	CLPB_RAT	Clpb	Caseinolytic peptidase B protein homolog	75701.5			5	ABM VS YBM	6	6	Aged - Young	Bottom	Male	-0.18975	0.158272	50.6153	-1.19888	0.236156	0.608258
Q9WTT6	GUAD_RAT	Gda	Guanine deaminase	51015.5			5	ABM VS YBM	6	6	Aged - Young	Bottom	Male	-0.183094	0.203963	44.042	-0.897682	0.374236	0.728917
Q9WTT7	BZW2_RAT	Bzw2	Basic leucine zipper and W2 domain-containing protein 2	48048.6			5	ABM VS YBM	6	5	Aged - Young	Bottom	Male	-0.179898	0.269673	44.3161	-0.667096	0.50817	0.799612
Q9WTV0	PREB_RAT	Preb	Prolactin regulatory element-binding protein	45356.7			5	ABM VS YBM	6	6	Aged - Young	Bottom	Male	0.285134	0.185107	72.9167	1.54037	0.127798	0.463541
Q9WTV1	CH3L1_RAT	Chi3l1	Chitinase-3-like protein 1	42391.8			5	ABM VS YBM	6	6	Aged - Young	Bottom	Male	-0.330965	0.219917	31.8775	-1.50495	0.142181	0.483966
Q9WTV5	PSMD9_RAT	Psmd9	26S proteasome non-ATPase regulatory subunit 9	24828.8			5	ABM VS YBM	6	6	Aged - Young	Bottom	Male	-0.2081	0.162874	72.9167	-1.27768	0.205417	0.575535
Q9WU06	AVIL_RAT	Avil	Advillin	91892.6			5	ABM VS YBM	6	6	Aged - Young	Bottom	Male	-0.930921	0.417744	32.068	-2.22845	0.0329859	0.241471
Q9WU49	CHSP1_RAT	Carhsp1	Calcium-regulated heat stable protein 1	15905.9			5	ABM VS YBM	6	6	Aged - Young	Bottom	Male	-0.190591	0.331315	60.1058	-0.575255	0.567266	0.834246
Q9WU61	CLCC1_RAT	Clcc1	Chloride channel CLIC-like protein 1	61173.3			5	ABM VS YBM	6	6	Aged - Young	Bottom	Male	0.352836	0.108591	54.6595	3.24922	0.00198205	0.045359
Q9WU70	STXB5_RAT	Stxbp5	Syntaxin-binding protein 5	127658			5	ABM VS YBM	6	6	Aged - Young	Bottom	Male	-0.113566	0.144784	58.1256	-0.784379	0.436003	0.759543
Q9WU74	LSR_RAT	Lsr	Lipolysis-stimulated lipoprotein receptor	65775.9			5	ABM VS YBM	6	4	Aged - Young	Bottom	Male	0.701577	0.276784	72.8004	2.53475	0.0134022	0.145503
Q9WU82	CTNB1_RAT	Ctnnb1	Catenin beta-1	85453.6			5	ABM VS YBM	6	6	Aged - Young	Bottom	Male	-0.12769	0.0788838	55.4764	-1.61871	0.111182	0.432137
Q9WUC4	ATOX1_RAT	Atox1	Copper transport protein ATOX1	7292.37			5	ABM VS YBM	6	5	Aged - Young	Bottom	Male	-0.196497	0.262546	63.3205	-0.74843	0.456972	0.774213
Q9WUC8	PLRG1_RAT	Plrg1	Pleiotropic regulator 1	57188.2			5	ABM VS YBM	6	6	Aged - Young	Bottom	Male	-0.1569	0.131032	72.9167	-1.19742	0.23502	0.605937
Q9WUD2	TRPV2_RAT	Trpv2	Transient receptor potential cation channel subfamily V member 2	86705.1			5	ABM VS YBM	6	6	Aged - Young	Bottom	Male	0.291826	0.19616	72.9167	1.48769	0.141144	0.483559
Q9WUD9	SRC_RAT	Src	Proto-oncogene tyrosine-protein kinase Src	59972.2			5	ABM VS YBM	6	6	Aged - Young	Bottom	Male	-0.0940469	0.132312	64.844	-0.710794	0.479761	0.787926
Q9WUF4	VAMP8_RAT	Vamp8	Vesicle-associated membrane protein 8	11320.1			5	ABM VS YBM	6	6	Aged - Young	Bottom	Male	0.354387	0.189852	72.9167	1.86665	0.0659716	0.337285
Q9WUH4	FHL1_RAT	Fhl1	Four and a half LIM domains protein 1	31903.5			5	ABM VS YBM	6	6	Aged - Young	Bottom	Male	-0.307436	0.223512	70.1193	-1.37548	0.173362	0.530255
Q9WUJ3	MYOME_RAT	Pde4dip	Myomegalin	262039			5	ABM VS YBM	6	6	Aged - Young	Bottom	Male	-0.297624	0.206738	52.024	-1.43962	0.155966	0.505223
Q9WUL0	TOP1_RAT	Top1	DNA topoisomerase 1	90758.6			5	ABM VS YBM	6	6	Aged - Young	Bottom	Male	-0.0887894	0.0975398	58.5322	-0.910288	0.366404	0.725892
Q9WUS0	KAD4_RAT	Ak4	Adenylate kinase 4, mitochondrial	25202.6			5	ABM VS YBM	5	2	Aged - Young	Bottom	Male	0.306785	0.230193	59.6069	1.33273	0.187693	0.548079
Q9WUW3	CFAI_RAT	Cfi	Complement factor I	67297			5	ABM VS YBM	6	6	Aged - Young	Bottom	Male	0.422064	0.277339	60.5493	1.52184	0.133256	0.473868
Q9WV25	PUF60_RAT	Puf60	Poly(U)-binding-splicing factor PUF60	60248.2			5	ABM VS YBM	6	6	Aged - Young	Bottom	Male	0.0343369	0.320099	72.9167	0.10727	0.91487	0.977778
Q9WV57	MPEG1_RAT	Mpeg1	Macrophage-expressed gene 1 protein	78526.6			5	ABM VS YBM	6	6	Aged - Young	Bottom	Male	0.131275	0.238972	72.5402	0.549331	0.584466	0.845853
Q9WV63	KIF2A_RAT	Kif2a	Kinesin-like protein KIF2A	79791.5			5	ABM VS YBM	6	6	Aged - Young	Bottom	Male	-0.11225	0.116066	72.9167	-0.967118	0.336682	0.704612
Q9WV75	SPON2_RAT	Spon2	Spondin-2	36014.2	Core matrisome	ECM Glycoproteins	5	ABM VS YBM	6	6	Aged - Young	Bottom	Male	-0.5028	0.262175	72.9167	-1.91781	0.0590522	0.323724
Q9WV78	PLVAP_RAT	Plvap	Plasmalemma vesicle-associated protein	50032.8			5	ABM VS YBM	6	6	Aged - Young	Bottom	Male	0.453667	0.132464	44.8668	3.42483	0.00132536	0.0354283
Q9WV97	TIM9_RAT	Timm9	Mitochondrial import inner membrane translocase subunit Tim9	10375.8			5	ABM VS YBM	6	6	Aged - Young	Bottom	Male	0.0894913	0.162483	72.9167	0.550774	0.583472	0.845569
Q9WVA1	TIM8A_RAT	Timm8a	Mitochondrial import inner membrane translocase subunit Tim8 A	11042.3			5	ABM VS YBM	6	6	Aged - Young	Bottom	Male	-0.0818369	0.178095	64.6638	-0.459512	0.647407	0.872677
Q9WVB1	RAB6A_RAT	Rab6a	Ras-related protein Rab-6A	23589.5			5	ABM VS YBM	6	6	Aged - Young	Bottom	Male	-0.173876	0.163408	72.4541	-1.06406	0.290835	0.668416
Q9WVB9	DVL1_RAT	Dvl1	Segment polarity protein dishevelled homolog DVL-1	75446.3			5	ABM VS YBM	6	6	Aged - Young	Bottom	Male	-0.184961	0.138169	64.8408	-1.33866	0.185357	0.546139
Q9WVC0	SEPT7_RAT	Septin7	Septin-7	50507.3			5	ABM VS YBM	6	6	Aged - Young	Bottom	Male	0.032742	0.166484	72.9167	0.196667	0.844635	0.955131
Q9WVC1	SLIT2_RAT	Slit2	Slit homolog 2 protein (Fragment)	86048.1	Core matrisome	ECM Glycoproteins	5	ABM VS YBM	5	6	Aged - Young	Bottom	Male	-0.0205689	0.150264	58.2999	-0.136885	0.891593	0.969296
Q9WVE9	ITSN1_RAT	Itsn1	Intersectin-1	194195			5	ABM VS YBM	6	6	Aged - Young	Bottom	Male	-0.0884533	0.0870785	72.9167	-1.01579	0.313089	0.6878
Q9WVH8	FBLN5_RAT	Fbln5	Fibulin-5	50160	Core matrisome	ECM Glycoproteins	5	ABM VS YBM	6	6	Aged - Young	Bottom	Male	-1.25188	0.17777	31.3166	-7.04211	6.22841e-08	1.16545e-05
Q9WVI4	GCYA2_RAT	Gucy1a2	Guanylate cyclase soluble subunit alpha-2	81786.1			5	ABM VS YBM	6	6	Aged - Young	Bottom	Male	0.0532819	0.116097	72.9167	0.458943	0.64764	0.872677
Q9WVJ4	SYJ2B_RAT	Synj2bp	Synaptojanin-2-binding protein	15824.7			5	ABM VS YBM	6	6	Aged - Young	Bottom	Male	0.179536	0.116895	72.9167	1.53588	0.128896	0.464875
Q9WVJ6	Q9WVJ6_RAT	Tgm2	TGc domain-containing protein	76933.8	Matrisome-associated	ECM Regulators	5	ABM VS YBM	6	6	Aged - Young	Bottom	Male	0.0960928	0.0973049	68.8909	0.987544	0.326832	0.701114
Q9WVK3	PECR_RAT	Pecr	Peroxisomal trans-2-enoyl-CoA reductase	32432.8			5	ABM VS YBM	6	6	Aged - Young	Bottom	Male	0.571787	0.226198	72.9167	2.52782	0.0136436	0.145638
Q9WVK7	HCDH_RAT	Hadh	Hydroxyacyl-coenzyme A dehydrogenase, mitochondrial	34447.4			5	ABM VS YBM	6	6	Aged - Young	Bottom	Male	0.13148	0.191164	71.9988	0.687786	0.493797	0.791718
Q9WVM4	ICMT_RAT	Icmt	Protein-S-isoprenylcysteine O-methyltransferase	31811.7			5	ABM VS YBM	5	4	Aged - Young	Bottom	Male	0.10646	0.266098	72.9167	0.400076	0.69027	0.892944
Q9WVR3	SHIP2_RAT	Inppl1	Phosphatidylinositol 3,4,5-trisphosphate 5-phosphatase 2	139141			5	ABM VS YBM	6	6	Aged - Young	Bottom	Male	0.0677104	0.194336	72.9167	0.34842	0.728529	0.909643
Q9WVR7	PPM1F_RAT	Ppm1f	Protein phosphatase 1F	49164.9			5	ABM VS YBM	6	6	Aged - Young	Bottom	Male	0.0654988	0.141091	72.9167	0.46423	0.643866	0.870437
Q9WVS2	OSGEP_RAT	Osgep	Probable tRNA N6-adenosine threonylcarbamoyltransferase	36356.4			5	ABM VS YBM	6	6	Aged - Young	Bottom	Male	0.14898	0.187367	72.9167	0.795121	0.429124	0.753594
Q9WVT0	AGRF5_RAT	Adgrf5	Adhesion G protein-coupled receptor F5	149444			5	ABM VS YBM	6	6	Aged - Young	Bottom	Male	-0.00214355	0.135374	61.2139	-0.0158343	0.987418	0.999146
Q9Z0V5	PRDX4_RAT	Prdx4	Peroxiredoxin-4	31007.1			5	ABM VS YBM	6	6	Aged - Young	Bottom	Male	0.134784	0.36506	60.3753	0.36921	0.713263	0.905022
Q9Z0V6	PRDX3_RAT	Prdx3	Thioredoxin-dependent peroxide reductase, mitochondrial	28295			5	ABM VS YBM	6	6	Aged - Young	Bottom	Male	-0.0566356	0.140991	72.9167	-0.401695	0.689083	0.892861
Q9Z0W7	CLIC4_RAT	Clic4	Chloride intracellular channel protein 4	28632.6			5	ABM VS YBM	6	6	Aged - Young	Bottom	Male	0.324344	0.22135	72.9167	1.4653	0.147138	0.49424
Q9Z118	PTBP3_RAT	Ptbp3	Polypyrimidine tract-binding protein 3	56715.4			5	ABM VS YBM	6	6	Aged - Young	Bottom	Male	-0.116293	0.131348	53.9841	-0.885382	0.379878	0.730587
Q9Z122	FADS2_RAT	Fads2	Acyl-CoA 6-desaturase	52379.8			5	ABM VS YBM	6	6	Aged - Young	Bottom	Male	-0.0632431	0.254466	72.9167	-0.248533	0.804421	0.943281
Q9Z142	TMM33_RAT	Tmem33	Transmembrane protein 33	27982.8			5	ABM VS YBM	6	6	Aged - Young	Bottom	Male	0.111694	0.273334	65.4638	0.408637	0.68414	0.888935
Q9Z158	STX17_RAT	Stx17	Syntaxin-17	33181.9			5	ABM VS YBM	6	6	Aged - Young	Bottom	Male	0.111954	0.159706	64.1989	0.701	0.485836	0.788402
Q9Z173	AGRL3_RAT	Adgrl3	Adhesion G protein-coupled receptor L3	172440			5	ABM VS YBM	6	6	Aged - Young	Bottom	Male	0.128551	0.159938	61.0466	0.803757	0.424656	0.753392
Q9Z1A6	VIGLN_RAT	Hdlbp	Vigilin	141582			5	ABM VS YBM	6	6	Aged - Young	Bottom	Male	-0.568894	0.112238	57.7066	-5.06863	4.42187e-06	0.000453741
Q9Z1C7	RPGF4_RAT	Rapgef4	Rap guanine nucleotide exchange factor 4 (Fragment)	50116.3			5	ABM VS YBM	5	3	Aged - Young	Bottom	Male	-0.160306	0.203852	72.9167	-0.786386	0.43419	0.75827
Q9Z1C8	RPGF3_RAT	Rapgef3	Rap guanine nucleotide exchange factor 3	104558			5	ABM VS YBM	6	6	Aged - Young	Bottom	Male	0.252787	0.238782	51.3279	1.05865	0.294714	0.670979
Q9Z1E1	FLOT1_RAT	Flot1	Flotillin-1	47498.9			5	ABM VS YBM	6	6	Aged - Young	Bottom	Male	0.40175	0.187687	72.9167	2.14053	0.0356561	0.250934
Q9Z1H9	CAVN3_RAT	Cavin3	Caveolae-associated protein 3	27910.1			5	ABM VS YBM	6	6	Aged - Young	Bottom	Male	0.661969	0.127148	54.8593	5.20628	2.97323e-06	0.000326133
Q9Z1I6	ARHG1_RAT	Arhgef1	Rho guanine nucleotide exchange factor 1	102596			5	ABM VS YBM	6	6	Aged - Young	Bottom	Male	0.229707	0.147827	72.9167	1.55389	0.124541	0.459088
Q9Z1J8	S14L3_RAT	Sec14l3	SEC14-like protein 3	46026.6			5	ABM VS YBM	6	6	Aged - Young	Bottom	Male	0.287601	0.195574	58.0315	1.47054	0.146816	0.49424
Q9Z1K9	ADA17_RAT	Adam17	Disintegrin and metalloproteinase domain-containing protein 17	93016.1	Matrisome-associated	ECM Regulators	5	ABM VS YBM	6	6	Aged - Young	Bottom	Male	0.0738148	0.141604	72.9167	0.521274	0.603755	0.854618
Q9Z1M9	SMC1A_RAT	Smc1a	Structural maintenance of chromosomes protein 1A	143203			5	ABM VS YBM	6	6	Aged - Young	Bottom	Male	0.00440759	0.121091	46.6878	0.0363989	0.971119	0.994569
Q9Z1N3	MYO9A_RAT	Myo9a	Unconventional myosin-IXa	301378			5	ABM VS YBM	5	3	Aged - Young	Bottom	Male	-0.0632202	0.150193	72.9167	-0.420926	0.675047	0.883603
Q9Z1P2	ACTN1_RAT	Actn1	Alpha-actinin-1	102959			5	ABM VS YBM	6	6	Aged - Young	Bottom	Male	-0.108875	0.102522	72.9167	-1.06196	0.291759	0.668416
Q9Z1P3	MCL1_RAT	Mcl1	Induced myeloid leukemia cell differentiation protein Mcl-1 homolog	35213.6			5	ABM VS YBM	5	6	Aged - Young	Bottom	Male	-0.238377	0.119893	68.0322	-1.98825	0.0508091	0.300938
Q9Z1W6	LYRIC_RAT	Mtdh	Protein LYRIC	63968.3			5	ABM VS YBM	6	6	Aged - Young	Bottom	Male	0.195998	0.170527	72.8786	1.14936	0.254165	0.631147
Q9Z1X1	ESYT1_RAT	Esyt1	Extended synaptotagmin-1	121158			5	ABM VS YBM	6	6	Aged - Young	Bottom	Male	0.135942	0.101759	70.6596	1.33592	0.185863	0.546139
Q9Z1Y3	CADH2_RAT	Cdh2	Cadherin-2	99685			5	ABM VS YBM	6	6	Aged - Young	Bottom	Male	-0.434962	0.243388	71.1263	-1.78711	0.0781797	0.369322
Q9Z1Z1	E2AK3_RAT	Eif2ak3	Eukaryotic translation initiation factor 2-alpha kinase 3	124769			5	ABM VS YBM	6	6	Aged - Young	Bottom	Male	0.180089	0.220804	65.3062	0.815606	0.417691	0.753036
Q9Z1Z3	EPN2_RAT	Epn2	Epsin-2	62348.1			5	ABM VS YBM	6	6	Aged - Young	Bottom	Male	-0.122229	0.233786	64.6047	-0.522824	0.602885	0.854618
Q9Z1Z9	PDLI7_RAT	Pdlim7	PDZ and LIM domain protein 7	49912.3			5	ABM VS YBM	6	6	Aged - Young	Bottom	Male	-0.0840135	0.142673	56.939	-0.588854	0.558288	0.826391
Q9Z220	TSG10_RAT	Tsga10	Testis-specific gene 10 protein	83011			5	ABM VS YBM	6	5	Aged - Young	Bottom	Male	0.167953	0.286039	60.7432	0.587168	0.559267	0.82707
Q9Z244	GMPR1_RAT	Gmpr	GMP reductase 1	37487.5			5	ABM VS YBM	5	5	Aged - Young	Bottom	Male	0.0350523	0.18563	52.334	0.188829	0.850957	0.957176
Q9Z250	LIN7A_RAT	Lin7a	Protein lin-7 homolog A	25864.3			5	ABM VS YBM	6	6	Aged - Young	Bottom	Male	-0.254504	0.19324	70.0865	-1.31703	0.192118	0.555265
Q9Z254	GIPC1_RAT	Gipc1	PDZ domain-containing protein GIPC1	36132.8			5	ABM VS YBM	6	6	Aged - Young	Bottom	Male	-0.0649277	0.106674	71.4253	-0.608658	0.544682	0.81949
Q9Z269	VAPB_RAT	Vapb	Vesicle-associated membrane protein-associated protein B	26915.9			5	ABM VS YBM	6	6	Aged - Young	Bottom	Male	-0.484656	0.203125	72.9167	-2.386	0.0196306	0.1774
Q9Z270	VAPA_RAT	Vapa	Vesicle-associated membrane protein-associated protein A	27840.9			5	ABM VS YBM	6	6	Aged - Young	Bottom	Male	0.0432673	0.110963	69.7476	0.389924	0.697781	0.897913
Q9Z272	GIT1_RAT	Git1	ARF GTPase-activating protein GIT1	85230			5	ABM VS YBM	6	6	Aged - Young	Bottom	Male	0.111855	0.141527	48.828	0.790348	0.433146	0.75747
Q9Z2F5	CTBP1_RAT	Ctbp1	C-terminal-binding protein 1	46627.7			5	ABM VS YBM	6	6	Aged - Young	Bottom	Male	-0.185916	0.118026	71.5559	-1.57521	0.119619	0.448882
Q9Z2G8	NP1L1_RAT	Nap1l1	Nucleosome assembly protein 1-like 1	45202.5			5	ABM VS YBM	6	6	Aged - Young	Bottom	Male	-0.168307	0.134896	72.9167	-1.24768	0.216142	0.58689
Q9Z2J4	NEXN_RAT	Nexn	Nexilin	78392.5			5	ABM VS YBM	6	6	Aged - Young	Bottom	Male	-0.267523	0.150116	72.5985	-1.7821	0.0789137	0.369697
Q9Z2J5	VAMP5_RAT	Vamp5	Vesicle-associated membrane protein 5	11495.2			5	ABM VS YBM	6	6	Aged - Young	Bottom	Male	0.140809	0.145537	65.7849	0.967511	0.336832	0.704612
Q9Z2K5	LST8_RAT	Mlst8	Target of rapamycin complex subunit LST8	35942.8			5	ABM VS YBM	6	6	Aged - Young	Bottom	Male	-0.0735776	0.154337	72.9167	-0.476732	0.634979	0.866664
Q9Z2L0	VDAC1_RAT	Vdac1	Voltage-dependent anion-selective channel protein 1	30755.1			5	ABM VS YBM	6	6	Aged - Young	Bottom	Male	0.166096	0.183626	72.9167	0.904532	0.368692	0.725892
Q9Z2M4	DECR2_RAT	Decr2	Peroxisomal 2,4-dienoyl-CoA reductase	31291.9			5	ABM VS YBM	5	5	Aged - Young	Bottom	Male	0.379934	0.152359	72.6378	2.49368	0.0149201	0.15008
Q9Z2P4	RGCC_RAT	Rgcc	Regulator of cell cycle RGCC	14766			5	ABM VS YBM	6	6	Aged - Young	Bottom	Male	-0.174081	0.23268	70.9951	-0.748157	0.456837	0.774213
Q9Z2P6	SNP29_RAT	Snap29	Synaptosomal-associated protein 29	29070.2			5	ABM VS YBM	6	6	Aged - Young	Bottom	Male	0.000888461	0.133208	72.9167	0.0066697	0.994697	0.999554
Q9Z2Q1	SC31A_RAT	Sec31a	Protein transport protein Sec31A	135270			5	ABM VS YBM	6	6	Aged - Young	Bottom	Male	-0.148407	0.144645	72.9167	-1.02601	0.308278	0.683723
Q9Z2Q3	HYAL2_RAT	Hyal2	Hyaluronidase-2	53998.6	Matrisome-associated	ECM Regulators	5	ABM VS YBM	6	6	Aged - Young	Bottom	Male	0.841706	0.195072	72.9167	4.31484	4.94254e-05	0.00327546
Q9Z2Q7	STX8_RAT	Stx8	Syntaxin-8	26910.5			5	ABM VS YBM	6	6	Aged - Young	Bottom	Male	-0.00454566	0.180688	72.9167	-0.0251574	0.979998	0.996284
Q9Z2S9	FLOT2_RAT	Flot2	Flotillin-2	47037.5			5	ABM VS YBM	6	6	Aged - Young	Bottom	Male	0.284895	0.100596	72.9167	2.83207	0.00597492	0.0892311
Q9Z2X5	HOME3_RAT	Homer3	Homer protein homolog 3	39890.8			5	ABM VS YBM	6	6	Aged - Young	Bottom	Male	0.114544	0.135099	72.9167	0.847853	0.399294	0.742493
Q9Z311	MECR_RAT	Mecr	Enoyl-[acyl-carrier-protein] reductase, mitochondrial	40326.3			5	ABM VS YBM	6	6	Aged - Young	Bottom	Male	-0.0718801	0.125961	72.9167	-0.570654	0.569989	0.835527
Q9Z327	SYNPO_RAT	Synpo	Synaptopodin	99984.7			5	ABM VS YBM	6	6	Aged - Young	Bottom	Male	-0.0517023	0.184662	45.6375	-0.279983	0.780756	0.933751
Q9Z330	DNMT1_RAT	Dnmt1	DNA (cytosine-5)-methyltransferase 1	182772			5	ABM VS YBM	6	6	Aged - Young	Bottom	Male	0.142334	0.360691	65.6509	0.394614	0.694407	0.896129
Q9Z336	DYLT1_RAT	Dynlt1	Dynein light chain Tctex-type 1	12451.9			5	ABM VS YBM	6	6	Aged - Young	Bottom	Male	0.035399	0.32732	66.8401	0.108148	0.914202	0.977505
Q9Z339	GSTO1_RAT	Gsto1	Glutathione S-transferase omega-1	27668.6			5	ABM VS YBM	6	6	Aged - Young	Bottom	Male	0.065093	0.208761	60.6815	0.311806	0.756257	0.924568
Q9Z340	PARD3_RAT	Pard3	Partitioning defective 3 homolog	149447			5	ABM VS YBM	6	6	Aged - Young	Bottom	Male	0.0326825	0.103865	72.9167	0.314663	0.753916	0.923959

### Sheet: bottom.male DE list
Uniprot.ID	Uniprot.name	Gene.symbol	Description	Mol.Weight	Matrisome.Category	Matrisome.Sub.category	Index	Comparison	First group before VS	Second group after VS	contrast	Region	Sex	estimate	SE	df	t.ratio	p.value	p.value.adjusted
P53790	SC5A1_RAT	Slc5a1	Sodium/glucose cotransporter 1	73065.6			5	ABM VS YBM	5	0	Aged - Young	Bottom	Male	2.2737	0.206419	72.9167	11.015	3.57958e-17	1.13866e-13
Q99MH3	HEPC_RAT	Hamp	Hepcidin	9285.96			5	ABM VS YBM	6	6	Aged - Young	Bottom	Male	1.85245	0.21185	37.9962	8.74415	1.23986e-10	5.63429e-08
P70709	ECP_RAT	Rnase3	Eosinophil cationic protein	18006.7			5	ABM VS YBM	6	5	Aged - Young	Bottom	Male	1.84422	0.524249	25.3377	3.51782	0.00166481	0.0420299
P19132	FRIH_RAT	Fth1	Ferritin heavy chain	21126.4			5	ABM VS YBM	6	6	Aged - Young	Bottom	Male	1.49078	0.228296	70.2908	6.53006	8.74732e-09	2.1404e-06
P02793	FRIL1_RAT	Ftl1	Ferritin light chain 1	20748.2			5	ABM VS YBM	6	6	Aged - Young	Bottom	Male	1.43521	0.206614	45.5386	6.94631	1.1534e-08	2.62068e-06
Q5FVR7	CPSF4_RAT	Cpsf4	Cleavage and polyadenylation specificity factor subunit 4	27418.5			5	ABM VS YBM	5	4	Aged - Young	Bottom	Male	1.381	0.299726	72.9167	4.60754	1.69209e-05	0.00140869
Q4FZV3	IDLC_RAT	Dnali1	Axonemal dynein light intermediate polypeptide 1	29621.6			5	ABM VS YBM	6	5	Aged - Young	Bottom	Male	1.25263	0.374306	72.9167	3.34654	0.00129616	0.0350919
Q5I0E5	Q5I0E5_RAT	Cldn18	Claudin	27921.3			5	ABM VS YBM	6	6	Aged - Young	Bottom	Male	1.18543	0.358537	72.9167	3.3063	0.00146902	0.0383029
P20812	CP2A3_RAT	Cyp2a3	Cytochrome P450 2A3	56509.8			5	ABM VS YBM	6	6	Aged - Young	Bottom	Male	1.18355	0.332331	70.4384	3.56137	0.000666305	0.023001
Q642A6	VWA1_RAT	Vwa1	von Willebrand factor A domain-containing protein 1	44831.5	Core matrisome	ECM Glycoproteins	5	ABM VS YBM	6	5	Aged - Young	Bottom	Male	1.18182	0.327496	72.9167	3.60867	0.000561019	0.0211891
P09006	SPA3N_RAT	Serpina3n	Serine protease inhibitor A3N	46651.3	Matrisome-associated	ECM Regulators	5	ABM VS YBM	6	6	Aged - Young	Bottom	Male	1.08729	0.26231	30.7442	4.14505	0.000246724	0.0128661
P36365	FMO1_RAT	Fmo1	Dimethylaniline monooxygenase [N-oxide-forming] 1	59824.6			5	ABM VS YBM	6	6	Aged - Young	Bottom	Male	1.08292	0.117369	62.7918	9.22668	2.70974e-13	2.87323e-10
P15589	STS_RAT	Sts	Steryl-sulfatase	62678			5	ABM VS YBM	6	6	Aged - Young	Bottom	Male	1.07362	0.231965	66.9918	4.62838	1.74205e-05	0.00140869
Q9EQT5	TINAL_RAT	Tinagl1	Tubulointerstitial nephritis antigen-like	52820.4	Core matrisome	ECM Glycoproteins	5	ABM VS YBM	6	6	Aged - Young	Bottom	Male	1.06886	0.248634	72.9167	4.29892	5.23408e-05	0.00339788
P63322	RALA_RAT	Rala	Ras-related protein Ral-A	23552.5			5	ABM VS YBM	6	6	Aged - Young	Bottom	Male	1.03803	0.300999	72.9167	3.44862	0.00093968	0.0279357
Q9QWE9	GGT5_RAT	Ggt5	Glutathione hydrolase 5 proenzyme	61568.7			5	ABM VS YBM	6	6	Aged - Young	Bottom	Male	1.0287	0.315409	60.3696	3.26148	0.00182503	0.0439804
O35293	CP2F2_RAT	Cyp2f2	Cytochrome P450 2F2	55945.1			5	ABM VS YBM	6	6	Aged - Young	Bottom	Male	1.0093	0.304582	58.1555	3.31372	0.00158796	0.0407363
Q62740	SPP24_RAT	Spp2	Secreted phosphoprotein 24	23169.9			5	ABM VS YBM	6	6	Aged - Young	Bottom	Male	0.989043	0.230268	34.0564	4.29518	0.000137536	0.00781251
Q6P6T5	OCLN_RAT	Ocln	Occludin	59185.5			5	ABM VS YBM	6	6	Aged - Young	Bottom	Male	0.979926	0.283439	72.9167	3.45727	0.000914169	0.0278262
P01048	KNT1_RAT	Map1	T-kininogen 1	47774.7			5	ABM VS YBM	6	6	Aged - Young	Bottom	Male	0.971912	0.270392	40.5948	3.59445	0.000871214	0.0274389
P05371	CLUS_RAT	Clu	Clusterin	51374.8			5	ABM VS YBM	6	6	Aged - Young	Bottom	Male	0.970526	0.186279	56.924	5.21007	2.71524e-06	0.000308471
P16296	FA9_RAT	F9	Coagulation factor IX	51807.9	Matrisome-associated	ECM Regulators	5	ABM VS YBM	6	6	Aged - Young	Bottom	Male	0.93044	0.234889	72.9167	3.96119	0.000171872	0.00942626
Q05764	ADDB_RAT	Add2	Beta-adducin	80591.8			5	ABM VS YBM	6	6	Aged - Young	Bottom	Male	0.883991	0.181352	65.5131	4.87446	7.26136e-06	0.000679364
Q01129	PGS2_RAT	Dcn	Decorin	39804.6	Core matrisome	Proteoglycans	5	ABM VS YBM	6	6	Aged - Young	Bottom	Male	0.882542	0.261394	68.1647	3.37629	0.00121681	0.0336581
P23562	B3AT_RAT	Slc4a1	Band 3 anion transport protein	103171			5	ABM VS YBM	6	6	Aged - Young	Bottom	Male	0.870831	0.14369	62.3848	6.06049	8.62863e-08	1.52487e-05
P14740	DPP4_RAT	Dpp4	Dipeptidyl peptidase 4	88087.5			5	ABM VS YBM	6	6	Aged - Young	Bottom	Male	0.848046	0.261895	72.9167	3.23811	0.00181229	0.0439804
P08932	KNT2_RAT	ENSRNOG00000030387	T-kininogen 2	47703.6			5	ABM VS YBM	6	6	Aged - Young	Bottom	Male	0.846747	0.253902	44.9321	3.33493	0.00171753	0.0424134
Q99MA2	XPP2_RAT	Xpnpep2	Xaa-Pro aminopeptidase 2	76079.3			5	ABM VS YBM	6	6	Aged - Young	Bottom	Male	0.842032	0.102831	72.9167	8.18853	6.27487e-12	3.99207e-09
Q9Z2Q3	HYAL2_RAT	Hyal2	Hyaluronidase-2	53998.6	Matrisome-associated	ECM Regulators	5	ABM VS YBM	6	6	Aged - Young	Bottom	Male	0.841706	0.195072	72.9167	4.31484	4.94254e-05	0.00327546
Q6AYL6	MIEAP_RAT	Spata18	Mitochondria-eating protein	63883.4			5	ABM VS YBM	6	6	Aged - Young	Bottom	Male	0.83029	0.233313	44.2106	3.55869	0.00090447	0.0278262
Q4FZU6	ANXA8_RAT	Anxa8	Annexin A8	36705.6	Matrisome-associated	ECM-affiliated Proteins	5	ABM VS YBM	6	6	Aged - Young	Bottom	Male	0.821039	0.225117	69.337	3.64716	0.000508969	0.0199361
Q62930	CO9_RAT	C9	Complement component C9	62280.1			5	ABM VS YBM	6	6	Aged - Young	Bottom	Male	0.815462	0.147826	62.4697	5.51638	7.0565e-07	0.000106889
Q63072	BST1_RAT	Bst1	ADP-ribosyl cyclase/cyclic ADP-ribose hydrolase 2	35130.8			5	ABM VS YBM	6	6	Aged - Young	Bottom	Male	0.764497	0.166803	69.2008	4.58322	1.97275e-05	0.00153056
P97829	CD47_RAT	Cd47	Leukocyte surface antigen CD47	32995			5	ABM VS YBM	6	6	Aged - Young	Bottom	Male	0.757785	0.206235	72.9167	3.67437	0.000452166	0.0184829
M0R8U1	DYH5_RAT	Dnah5	Dynein heavy chain 5, axonemal (Fragment)	395928			5	ABM VS YBM	6	6	Aged - Young	Bottom	Male	0.74652	0.196739	72.9167	3.79446	0.000303095	0.014833
O88775	EMB_RAT	Emb	Embigin	37004.8			5	ABM VS YBM	6	6	Aged - Young	Bottom	Male	0.72428	0.16195	58.8342	4.47225	3.59338e-05	0.0024849
P48284	CAH4_RAT	Ca4	Carbonic anhydrase 4	35075.6			5	ABM VS YBM	6	6	Aged - Young	Bottom	Male	0.714964	0.104118	72.9167	6.86689	1.84575e-09	6.52372e-07
P70566	TMOD2_RAT	Tmod2	Tropomodulin-2	39491.3			5	ABM VS YBM	6	6	Aged - Young	Bottom	Male	0.698957	0.124562	55.4682	5.6113	6.62226e-07	0.000105327
Q8K4G6	MACD1_RAT	Macrod1	ADP-ribose glycohydrolase MACROD1 (Fragment)	28642.7			5	ABM VS YBM	6	6	Aged - Young	Bottom	Male	0.687924	0.182926	72.9167	3.76068	0.000339446	0.0154552
P41350	CAV1_RAT	Cav1	Caveolin-1	20552.3			5	ABM VS YBM	6	6	Aged - Young	Bottom	Male	0.681469	0.106136	67.9779	6.4207	1.54436e-08	3.27507e-06
Q9ESS6	BCAM_RAT	Bcam	Basal cell adhesion molecule	67510.9			5	ABM VS YBM	6	6	Aged - Young	Bottom	Male	0.670594	0.152836	53.8449	4.38767	5.37583e-05	0.0034201
Q9Z1H9	CAVN3_RAT	Cavin3	Caveolae-associated protein 3	27910.1			5	ABM VS YBM	6	6	Aged - Young	Bottom	Male	0.661969	0.127148	54.8593	5.20628	2.97323e-06	0.000326133
P53767	VGFR1_RAT	Flt1	Vascular endothelial growth factor receptor 1	150248			5	ABM VS YBM	6	6	Aged - Young	Bottom	Male	0.657541	0.117083	52.7562	5.61605	7.4295e-07	0.000107424
Q63199	TNR6_RAT	Fas	Tumor necrosis factor receptor superfamily member 6	36834.5			5	ABM VS YBM	6	6	Aged - Young	Bottom	Male	0.65455	0.179055	72.9167	3.65558	0.000481044	0.0191275
Q4QQU7	GRTP1_RAT	Grtp1	Growth hormone-regulated TBC protein 1	32929			5	ABM VS YBM	6	4	Aged - Young	Bottom	Male	0.641548	0.178779	72.9167	3.5885	0.000599142	0.0214143
Q63556	SPA3M_RAT	Serpina3m	Serine protease inhibitor A3M (Fragment)	46094.4	Matrisome-associated	ECM Regulators	5	ABM VS YBM	6	6	Aged - Young	Bottom	Male	0.636235	0.173518	61.6058	3.66668	0.000513915	0.0199361
Q63691	CD14_RAT	Cd14	Monocyte differentiation antigen CD14	40053.4			5	ABM VS YBM	6	6	Aged - Young	Bottom	Male	0.620013	0.162718	50.7866	3.81034	0.000376095	0.016167
P27274	CD59_RAT	Cd59	CD59 glycoprotein	13790.1			5	ABM VS YBM	6	6	Aged - Young	Bottom	Male	0.614645	0.170162	64.6251	3.61213	0.000594121	0.0214143
Q5FVM1	TM231_RAT	Tmem231	Transmembrane protein 231	36169.5			5	ABM VS YBM	6	6	Aged - Young	Bottom	Male	0.614598	0.193198	70.3454	3.18119	0.00218306	0.0482244
P42930	HSPB1_RAT	Hspb1	Heat shock protein beta-1	22892.4			5	ABM VS YBM	6	6	Aged - Young	Bottom	Male	0.610151	0.0913513	68.1087	6.67918	5.30847e-09	1.53511e-06
Q91Y94	COX42_RAT	Cox4i2	Cytochrome c oxidase subunit 4 isoform 2, mitochondrial	20169.9			5	ABM VS YBM	6	6	Aged - Young	Bottom	Male	-0.589944	0.175939	57.9666	-3.35312	0.00141258	0.037445
Q6WN19	Q6WN19_RAT	Rtn2	Reticulon	50966.5			5	ABM VS YBM	6	6	Aged - Young	Bottom	Male	-0.591806	0.167863	33.973	-3.52553	0.0012321	0.0337872
Q4TU93	MRC2_RAT	Mrc2	C-type mannose receptor 2	167020			5	ABM VS YBM	6	6	Aged - Young	Bottom	Male	-0.598156	0.14644	32.6612	-4.08464	0.000268211	0.0135425
P32736	OPCM_RAT	Opcml	Opioid-binding protein/cell adhesion molecule	38067.1			5	ABM VS YBM	6	6	Aged - Young	Bottom	Male	-0.600599	0.169688	40.4559	-3.53943	0.00102456	0.0293615
Q6IN38	WIF1_RAT	Wif1	Wnt inhibitory factor 1	41584.7	Matrisome-associated	Secreted Factors	5	ABM VS YBM	6	6	Aged - Young	Bottom	Male	-0.601583	0.151342	50.5485	-3.97498	0.000224183	0.0120869
P85845	FSCN1_RAT	Fscn1	Fascin	54490.4			5	ABM VS YBM	5	6	Aged - Young	Bottom	Male	-0.620852	0.168909	72.0939	-3.67565	0.000453213	0.0184829
P16636	LYOX_RAT	Lox	Protein-lysine 6-oxidase	46558.1	Matrisome-associated	ECM Regulators	5	ABM VS YBM	6	6	Aged - Young	Bottom	Male	-0.623501	0.177613	53.3336	-3.51044	0.000918499	0.0278262
Q9R1J8	P3H1_RAT	P3h1	Prolyl 3-hydroxylase 1	82388.6			5	ABM VS YBM	6	6	Aged - Young	Bottom	Male	-0.628468	0.140211	66.2259	-4.48231	2.99993e-05	0.0021953
Q07266	DREB_RAT	Dbn1	Drebrin	77471.1			5	ABM VS YBM	6	6	Aged - Young	Bottom	Male	-0.644246	0.147977	72.9167	-4.3537	4.29561e-05	0.00290731
P63312	TYB10_RAT	Tmsb10	Thymosin beta-10	5025.62			5	ABM VS YBM	6	6	Aged - Young	Bottom	Male	-0.683462	0.195778	70.6258	-3.491	0.000833747	0.0266144
Q62632	FSTL1_RAT	Fstl1	Follistatin-related protein 1	34621.7	Matrisome-associated	Secreted Factors	5	ABM VS YBM	6	6	Aged - Young	Bottom	Male	-0.685135	0.21004	72.9167	-3.26193	0.00168465	0.0421957
P33436	MMP2_RAT	Mmp2	72 kDa type IV collagenase	74148.6	Matrisome-associated	ECM Regulators	5	ABM VS YBM	6	6	Aged - Young	Bottom	Male	-0.708183	0.123579	71.9934	-5.73063	2.172e-07	3.63639e-05
Q32PX7	FUBP1_RAT	Fubp1	Far upstream element-binding protein 1	67196.3			5	ABM VS YBM	6	6	Aged - Young	Bottom	Male	-0.723671	0.200521	72.9167	-3.60896	0.000560479	0.0211891
D3ZBN0	H15_RAT	H1-5	Histone H1.5	22648.9			5	ABM VS YBM	6	6	Aged - Young	Bottom	Male	-0.747646	0.19984	70.5161	-3.74122	0.000369798	0.0161141
Q5EAJ6	IKIP_RAT	Ikbip	Inhibitor of nuclear factor kappa-B kinase-interacting protein	42360.1			5	ABM VS YBM	6	6	Aged - Young	Bottom	Male	-0.755954	0.10528	70.7269	-7.18043	5.57463e-10	2.21661e-07
P38983	RSSA_RAT	Rpsa	40S ribosomal protein SA	32823.7			5	ABM VS YBM	6	6	Aged - Young	Bottom	Male	-0.756043	0.199525	72.9167	-3.78921	0.00030849	0.0148683
Q9EPH2	MRP_RAT	Marcksl1	MARCKS-related protein	19846.9			5	ABM VS YBM	6	6	Aged - Young	Bottom	Male	-0.769579	0.219065	69.485	-3.51302	0.000783629	0.0254359
Q5PQP1	RBMS1_RAT	Rbms1	RNA-binding motif, single-stranded-interacting protein 1	44067.3			5	ABM VS YBM	6	6	Aged - Young	Bottom	Male	-0.779094	0.203265	51.0607	-3.8329	0.000348724	0.0154552
O35806	LTBP2_RAT	Ltbp2	Latent-transforming growth factor beta-binding protein 2	189865	Core matrisome	ECM Glycoproteins	5	ABM VS YBM	6	6	Aged - Young	Bottom	Male	-0.840565	0.154656	50.871	-5.43506	1.56005e-06	0.000190866
B5DF27	LOXL2_RAT	Loxl2	Lysyl oxidase homolog 2	87184.5	Matrisome-associated	ECM Regulators	5	ABM VS YBM	5	6	Aged - Young	Bottom	Male	-0.853052	0.183828	57.6249	-4.64049	2.04994e-05	0.00155258
P29457	SERPH_RAT	Serpinh1	Serpin H1	46517	Matrisome-associated	ECM Regulators	5	ABM VS YBM	6	6	Aged - Young	Bottom	Male	-0.858087	0.0906013	64.5583	-9.47103	7.89428e-14	1.25558e-10
P16975	SPRC_RAT	Sparc	SPARC	34295.6	Core matrisome	ECM Glycoproteins	5	ABM VS YBM	6	6	Aged - Young	Bottom	Male	-0.865821	0.212559	69.1202	-4.07332	0.000121723	0.00708429
P43245	MDR1_RAT	Abcb1	ATP-dependent translocase ABCB1	141385			5	ABM VS YBM	6	6	Aged - Young	Bottom	Male	-0.934394	0.227199	29.8466	-4.11267	0.00028204	0.0140183
Q811A3	PLOD2_RAT	Plod2	Procollagen-lysine,2-oxoglutarate 5-dioxygenase 2	84541.3	Matrisome-associated	ECM Regulators	5	ABM VS YBM	6	6	Aged - Young	Bottom	Male	-1.02375	0.130082	72.6948	-7.87002	2.53231e-11	1.34255e-08
Q642A7	F151A_RAT	Fam151a	Protein FAM151A	67186.3			5	ABM VS YBM	6	6	Aged - Young	Bottom	Male	-1.02665	0.196996	32.5666	-5.21153	1.02422e-05	0.000905011
Q62715	DEF2_RAT	Defa	Neutrophil antibiotic peptide NP-2	10301.7			5	ABM VS YBM	6	6	Aged - Young	Bottom	Male	-1.09037	0.286909	47.5917	-3.80042	0.000410286	0.0173882
O08628	PCOC1_RAT	Pcolce	Procollagen C-endopeptidase enhancer 1	50184.4	Core matrisome	ECM Glycoproteins	5	ABM VS YBM	6	6	Aged - Young	Bottom	Male	-1.12115	0.221067	67.5857	-5.07156	3.28991e-06	0.00034884
Q9WVH8	FBLN5_RAT	Fbln5	Fibulin-5	50160	Core matrisome	ECM Glycoproteins	5	ABM VS YBM	6	6	Aged - Young	Bottom	Male	-1.25188	0.17777	31.3166	-7.04211	6.22841e-08	1.16545e-05
P13941	CO3A1_RAT	Col3a1	Collagen alpha-1(III) chain	138935	Core matrisome	Collagens	5	ABM VS YBM	6	6	Aged - Young	Bottom	Male	-1.63475	0.163649	38.2769	-9.98935	3.24509e-12	2.58065e-09
F1LQQ7	F1LQQ7_RAT	Scn7a	Sodium channel protein	195073			5	ABM VS YBM	6	6	Aged - Young	Bottom	Male	-1.69368	0.347478	72.9167	-4.87421	6.19256e-06	0.000596925
C9WPN6	IF2H_RAT	Eif2s3y	Eukaryotic translation initiation factor 2 subunit 3, Y-linked	51153			5	ABM VS YBM	6	6	Aged - Young	Bottom	Male	-1.84503	0.279809	72.9167	-6.5939	5.86807e-09	1.55553e-06
Q99372	ELN_RAT	Eln	Elastin	73329.1	Core matrisome	ECM Glycoproteins	5	ABM VS YBM	6	6	Aged - Young	Bottom	Male	-1.88279	0.344881	65.5208	-5.45925	7.89244e-07	0.000109156
D3Z9Z9	SMRCD_RAT	Smarcad1	SWI/SNF-related matrix-associated actin-dependent regulator of chromatin subfamily A containing DEAD/H box 1	116786			5	ABM VS YBM	5	4	Aged - Young	Bottom	Male	-1.89306	0.28316	72.9167	-6.68549	3.98494e-09	1.26761e-06

### Sheet: central.male
Uniprot.ID	Uniprot.name	Gene.symbol	Description	Mol.Weight	Matrisome.Category	Matrisome.Sub.category	Index	Comparison	First group before VS	Second group after VS	contrast	Region	Sex	estimate	SE	df	t.ratio	p.value	p.value.adjusted
A0A096MJN4	A0A096MJN4_RAT	Sept4	Septin-type G domain-containing protein	53082.5			6	ACM VS YCM	6	6	Aged - Young	Central	Male	0.137658	0.144509	72.9167	0.952595	0.343942	0.575268
A0A096MJZ0	DNAL1_RAT	Dnal1	Dynein light chain 1, axonemal	21502.6			6	ACM VS YCM	6	6	Aged - Young	Central	Male	0.304933	0.173787	71.3891	1.75463	0.0836126	0.259347
A0A0G2JTR4	ABR_RAT	Abr	Active breakpoint cluster region-related protein	97691.8			6	ACM VS YCM	6	5	Aged - Young	Central	Male	0.00762207	0.117574	70.0034	0.0648279	0.948496	0.975351
A0A0G2JUG7	IQEC1_RAT	Iqsec1	IQ motif and SEC7 domain-containing protein 1	108079			6	ACM VS YCM	6	6	Aged - Young	Central	Male	0.170239	0.152765	56.3292	1.11438	0.269848	0.504824
A0A0G2JXT6	MTMR6_RAT	Mtmr6	Myotubularin-related protein 6	75576.4			6	ACM VS YCM	6	6	Aged - Young	Central	Male	0.162199	0.261926	67.134	0.619255	0.537845	0.731513
A0A0G2K047	ACSS3_RAT	Acss3	Acyl-CoA synthetase short-chain family member 3, mitochondrial	74674.3			6	ACM VS YCM	6	6	Aged - Young	Central	Male	-0.0600246	0.127069	72.9167	-0.472377	0.638069	0.802137
A0A0G2K0D3	LMOD1_RAT	Lmod1	Leiomodin-1	66215.2			6	ACM VS YCM	6	6	Aged - Young	Central	Male	0.205772	0.215417	67.2415	0.955226	0.342885	0.574954
A0A0G2K1Q8	A0A0G2K1Q8_RAT	Abca3	ATP-binding cassette subfamily A member 3	191765			6	ACM VS YCM	6	6	Aged - Young	Central	Male	0.605984	0.156717	69.8858	3.86673	0.000244481	0.0061588
A0A0G2K2P5	ZO1_RAT	Tjp1	Tight junction protein ZO-1	197146			6	ACM VS YCM	6	6	Aged - Young	Central	Male	0.205626	0.113713	62.2347	1.80828	0.0753946	0.246712
A0A0G2K5L2	A0A0G2K5L2_RAT	LOC100911440	Mitochondrial glutamate carrier 1-like	34662			6	ACM VS YCM	5	5	Aged - Young	Central	Male	-0.00514883	0.214671	72.9167	-0.0239848	0.98093	0.991631
A0FKI7	ACBD5_RAT	Acbd5	Acyl-CoA-binding domain-containing protein 5	56781.4			6	ACM VS YCM	6	6	Aged - Young	Central	Male	0.10712	0.186482	72.9167	0.574426	0.567448	0.748071
A0JPJ7	OLA1_RAT	Ola1	Obg-like ATPase 1	44534.8			6	ACM VS YCM	6	6	Aged - Young	Central	Male	-0.0955842	0.148383	72.9167	-0.644173	0.521485	0.720544
A0JPM9	EIF3J_RAT	Eif3j	Eukaryotic translation initiation factor 3 subunit J	29187.1			6	ACM VS YCM	6	6	Aged - Young	Central	Male	-0.573285	0.155633	72.9167	-3.68356	0.000438649	0.00935546
A0JPN2	S39A4_RAT	Slc39a4	Zinc transporter ZIP4	71120.5			6	ACM VS YCM	6	6	Aged - Young	Central	Male	0.538439	0.250984	48.6984	2.14532	0.0369412	0.167541
A0JPN3	BPIB1_RAT	Bpifb1	BPI fold-containing family B member 1	52218.4			6	ACM VS YCM	4	6	Aged - Young	Central	Male	-0.726983	0.384012	67.8785	-1.89313	0.0626049	0.22153
A0JPN6	MED22_RAT	Med22	Mediator of RNA polymerase II transcription subunit 22	22311.6			6	ACM VS YCM	6	6	Aged - Young	Central	Male	-0.346793	0.161859	72.9167	-2.14257	0.0354864	0.162892
A0JPP1	NC2A_RAT	Drap1	Dr1-associated corepressor	22325.5			6	ACM VS YCM	5	6	Aged - Young	Central	Male	-0.12088	0.19418	72.9167	-0.622514	0.535546	0.730133
A0JPQ4	TRI72_RAT	Trim72	Tripartite motif-containing protein 72	52831.1			6	ACM VS YCM	2	6	Aged - Young	Central	Male	-1.5189	0.291392	72.9167	-5.21258	1.67037e-06	0.000128385
A0JPQ9	CHID1_RAT	Chid1	Chitinase domain-containing protein 1	44874			6	ACM VS YCM	5	4	Aged - Young	Central	Male	-0.0323116	0.130642	62.6449	-0.247329	0.805463	0.903003
A0MZ67	SHOT1_RAT	Shtn1	Shootin-1	71444.7			6	ACM VS YCM	5	6	Aged - Young	Central	Male	-0.04411	0.149668	72.9167	-0.294718	0.769046	0.88131
A1A5P0	BORG5_RAT	Cdc42ep1	Cdc42 effector protein 1	41028.2			6	ACM VS YCM	6	6	Aged - Young	Central	Male	-0.0455566	0.153443	72.9167	-0.296896	0.76739	0.880962
A1A5P2	RRS1_RAT	Rrs1	Ribosome biogenesis regulatory protein homolog	41536.4			6	ACM VS YCM	6	6	Aged - Young	Central	Male	-0.227917	0.119109	63.7052	-1.91352	0.0601772	0.217361
A1A5P5	ARMC9_RAT	Armc9	LisH domain-containing protein ARMC9	82336.5			6	ACM VS YCM	6	4	Aged - Young	Central	Male	-0.0609207	0.181914	64.6671	-0.334888	0.738794	0.865549
A1A5R1	RFOX2_RAT	Rbfox2	RNA binding protein fox-1 homolog 2	45549.8			6	ACM VS YCM	6	6	Aged - Young	Central	Male	-0.404506	0.174844	71.8662	-2.31353	0.023558	0.128554
A1A5S1	PRP6_RAT	Prpf6	Pre-mRNA-processing factor 6	106763			6	ACM VS YCM	6	6	Aged - Young	Central	Male	0.00795822	0.134699	72.9167	0.0590816	0.953049	0.977296
A1L108	ARP5L_RAT	Arpc5l	Actin-related protein 2/3 complex subunit 5-like protein	17010.1			6	ACM VS YCM	6	6	Aged - Young	Central	Male	0.110545	0.196437	65.2264	0.562752	0.575533	0.753919
A1L134	AUP1_RAT	Aup1	Lipid droplet-regulating VLDL assembly factor AUP1	46198.9			6	ACM VS YCM	6	6	Aged - Young	Central	Male	0.48532	0.15733	72.9167	3.08472	0.00287782	0.0349676
A1L1J6	ZN652_RAT	Znf652	Zinc finger protein 652	69557.1			6	ACM VS YCM	5	5	Aged - Young	Central	Male	-0.274239	0.232543	72.9167	-1.1793	0.242111	0.474621
A1L1J9	LMF2_RAT	Lmf2	Lipase maturation factor 2	80252.7			6	ACM VS YCM	6	6	Aged - Young	Central	Male	0.544339	0.267016	72.9167	2.0386	0.0451162	0.186175
A1L1K3	APC5_RAT	Anapc5	Anaphase-promoting complex subunit 5	81738.1			6	ACM VS YCM	6	5	Aged - Young	Central	Male	-0.0580467	0.162161	53.314	-0.357956	0.72179	0.855023
A1L1K4	C42S2_RAT	Cdc42se2	CDC42 small effector protein 2	9095.25			6	ACM VS YCM	6	6	Aged - Young	Central	Male	-0.255563	0.311283	58.1686	-0.821001	0.414998	0.642426
A1L1L2	TM214_RAT	Tmem214	Transmembrane protein 214	76565.1			6	ACM VS YCM	5	4	Aged - Young	Central	Male	0.17359	0.169346	64.5417	1.02506	0.309162	0.545531
A2RRT9	CP4V2_RAT	Cyp4v2	Cytochrome P450 4V2	60579.5			6	ACM VS YCM	6	6	Aged - Young	Central	Male	0.543638	0.208534	44.2156	2.60695	0.0124075	0.0893393
A2RRU1	GYS1_RAT	Gys1	Glycogen [starch] synthase, muscle	84070.9			6	ACM VS YCM	6	6	Aged - Young	Central	Male	0.0939951	0.162986	59.6521	0.576706	0.566308	0.747694
A2RRU3	UTP15_RAT	Utp15	U3 small nucleolar RNA-associated protein 15 homolog	59514.6			6	ACM VS YCM	6	5	Aged - Young	Central	Male	-0.146662	0.164795	68.6751	-0.889966	0.376591	0.608028
A2RUV9	AEBP1_RAT	Aebp1	Adipocyte enhancer-binding protein 1	128060	Core matrisome	ECM Glycoproteins	6	ACM VS YCM	6	6	Aged - Young	Central	Male	-0.0555932	0.141914	46.0518	-0.391739	0.697058	0.841716
A2RUW1	TOLIP_RAT	Tollip	Toll-interacting protein	30314.5			6	ACM VS YCM	6	6	Aged - Young	Central	Male	0.0230985	0.197736	72.9167	0.116815	0.907328	0.954361
A2VCX1	TIPRL_RAT	Tiprl	TIP41-like protein	31224.3			6	ACM VS YCM	6	5	Aged - Young	Central	Male	-0.183088	0.185418	65.1516	-0.987433	0.327084	0.5608
A2VD12	PBIP1_RAT	Pbxip1	Pre-B-cell leukemia transcription factor-interacting protein 1	80274.6			6	ACM VS YCM	6	6	Aged - Young	Central	Male	-0.350335	0.173762	72.9167	-2.01618	0.0474661	0.191311
A4L9P7	PDS5A_RAT	Pds5a	Sister chromatid cohesion protein PDS5 homolog A	150285			6	ACM VS YCM	6	6	Aged - Young	Central	Male	0.315358	0.230265	66.6043	1.36954	0.175429	0.401798
A7VJC2	ROA2_RAT	Hnrnpa2b1	Heterogeneous nuclear ribonucleoproteins A2/B1	37477.3			6	ACM VS YCM	6	6	Aged - Young	Central	Male	-0.314945	0.116842	61.9411	-2.69547	0.00903762	0.0730302
A8WCF8	TPRGL_RAT	Tprg1l	Tumor protein p63-regulated gene 1-like protein	29843.9			6	ACM VS YCM	6	6	Aged - Young	Central	Male	-0.0188676	0.156734	67.8539	-0.12038	0.904538	0.95298
A9CMA6	TM163_RAT	Tmem163	Transmembrane protein 163	31344.1			6	ACM VS YCM	5	3	Aged - Young	Central	Male	0.0538381	0.138416	72.6118	0.388959	0.698445	0.843082
A9UMV8	H2AJ_RAT	H2aj	Histone H2A.J	14045.3			6	ACM VS YCM	6	6	Aged - Young	Central	Male	-0.221769	0.154055	67.5698	-1.43955	0.154613	0.375156
B0BMZ6	B0BMZ6_RAT	Ccdc189	Coiled-coil domain-containing 189	37859.5			6	ACM VS YCM	3	5	Aged - Young	Central	Male	0.0247729	0.126415	72.9167	0.195964	0.845183	0.926232
B0BN18	PFD2_RAT	Pfdn2	Prefoldin subunit 2	16579.5			6	ACM VS YCM	6	6	Aged - Young	Central	Male	-0.3718	0.196497	72.9167	-1.89214	0.0624426	0.221193
B0BN56	RT31_RAT	Mrps31	28S ribosomal protein S31, mitochondrial	43961.3			6	ACM VS YCM	6	6	Aged - Young	Central	Male	-0.406291	0.204485	58.5923	-1.9869	0.0516162	0.200696
B0BN85	SGT1_RAT	Sugt1	Protein SGT1 homolog	38090.5			6	ACM VS YCM	6	6	Aged - Young	Central	Male	-0.0696526	0.123394	72.9167	-0.564475	0.574163	0.752721
B0BN86	TMM11_RAT	Tmem11	Transmembrane protein 11, mitochondrial	21341.3			6	ACM VS YCM	6	6	Aged - Young	Central	Male	0.726248	0.328805	72.9167	2.20875	0.0303347	0.147003
B0BN93	PSD13_RAT	Psmd13	26S proteasome non-ATPase regulatory subunit 13	42816.8			6	ACM VS YCM	6	6	Aged - Young	Central	Male	-0.0578778	0.122597	70.5066	-0.472098	0.638315	0.802141
B0BN94	F136A_RAT	Fam136a	Protein FAM136A	15625			6	ACM VS YCM	6	6	Aged - Young	Central	Male	0.0751394	0.174051	66.6578	0.431708	0.667347	0.820415
B0BNA5	COTL1_RAT	Cotl1	Coactosin-like protein	15931.7			6	ACM VS YCM	6	6	Aged - Young	Central	Male	-0.0615737	0.376543	71.154	-0.163523	0.87057	0.937055
B0BNA7	EIF3I_RAT	Eif3i	Eukaryotic translation initiation factor 3 subunit I	36460.4			6	ACM VS YCM	6	6	Aged - Young	Central	Male	-0.137084	0.13601	72.7745	-1.0079	0.316844	0.549676
B0BNA9	CNO11_RAT	Cnot11	CCR4-NOT transcription complex subunit 11	54835.4			6	ACM VS YCM	6	6	Aged - Young	Central	Male	-0.119487	0.16856	72.9167	-0.70887	0.480665	0.689715
B0BND0	ENPP6_RAT	Enpp6	Glycerophosphocholine cholinephosphodiesterase ENPP6	50700.8			6	ACM VS YCM	6	6	Aged - Young	Central	Male	1.38247	0.570573	23.2696	2.42294	0.0235715	0.128554
B0BNE2	RPAB1_RAT	Polr2e	DNA-directed RNA polymerases I, II, and III subunit RPABC1	24570			6	ACM VS YCM	6	6	Aged - Young	Central	Male	-0.00501456	0.133725	67.6614	-0.0374989	0.970198	0.98655
B0BNE4	EPAB2_RAT	Pabpn1l	Embryonic polyadenylate-binding protein 2	29861			6	ACM VS YCM	6	5	Aged - Young	Central	Male	-0.308441	0.300838	72.9167	-1.02527	0.308623	0.545164
B0BNE5	ESTD_RAT	Esd	S-formylglutathione hydrolase	31363.3			6	ACM VS YCM	6	6	Aged - Young	Central	Male	-0.0960489	0.152236	72.9167	-0.63092	0.530066	0.725711
B0BNF1	SEPT8_RAT	Septin8	Septin-8	51251.5			6	ACM VS YCM	6	6	Aged - Young	Central	Male	0.00611911	0.164875	69.4108	0.0371137	0.970501	0.98655
B0BNG0	EMC2_RAT	Emc2	ER membrane protein complex subunit 2	34869.2			6	ACM VS YCM	6	6	Aged - Young	Central	Male	0.0909126	0.115513	50.1072	0.787037	0.434967	0.657925
B0BNI5	OLFL3_RAT	Olfml3	Olfactomedin-like protein 3	45960.6			6	ACM VS YCM	6	6	Aged - Young	Central	Male	-0.497597	0.204333	44.2608	-2.43522	0.0189791	0.11367
B0BNK9	EFC4A_RAT	Cracr2b	EF-hand calcium-binding domain-containing protein 4A	44552.4			6	ACM VS YCM	5	3	Aged - Young	Central	Male	0.249076	0.12311	71.2944	2.02319	0.0468039	0.190267
B0BNL6	ARRD1_RAT	Arrdc1	Arrestin domain-containing protein 1	46108			6	ACM VS YCM	6	5	Aged - Young	Central	Male	0.136684	0.149302	72.9167	0.915487	0.362954	0.595151
B0BNM1	NNRE_RAT	Naxe	NAD(P)H-hydrate epimerase	30890.3			6	ACM VS YCM	6	6	Aged - Young	Central	Male	0.24189	0.178388	72.9167	1.35598	0.17929	0.407814
B0BNM9	GLTP_RAT	GLTP	Glycolipid transfer protein	23703.4			6	ACM VS YCM	6	6	Aged - Young	Central	Male	0.0546123	0.173756	69.2378	0.314306	0.754234	0.875248
B0BNN3	CAH1_RAT	Ca1	Carbonic anhydrase 1	28299.3			6	ACM VS YCM	6	6	Aged - Young	Central	Male	0.773759	0.265078	71.3548	2.91899	0.00469507	0.0494178
B0K019	BAG1_RAT	Bag1	BAG family molecular chaperone regulator 1	40159.1			6	ACM VS YCM	6	6	Aged - Young	Central	Male	-0.27369	0.145526	71.8569	-1.88069	0.0640658	0.224775
B0K020	CISD1_RAT	Cisd1	CDGSH iron-sulfur domain-containing protein 1	12096.8			6	ACM VS YCM	6	6	Aged - Young	Central	Male	0.49633	0.253412	72.9167	1.95859	0.0539856	0.207423
B0K025	OSTC_RAT	Ostc	Oligosaccharyltransferase complex subunit OSTC	16815.1			6	ACM VS YCM	6	6	Aged - Young	Central	Male	0.336527	0.237505	72.9167	1.41692	0.160764	0.383905
B0LPN4	RYR2_RAT	Ryr2	Ryanodine receptor 2	562949			6	ACM VS YCM	2	5	Aged - Young	Central	Male	-0.53561	0.434997	72.9167	-1.2313	0.222169	0.455501
B0LT89	STK24_RAT	Stk24	Serine/threonine-protein kinase 24	47989			6	ACM VS YCM	6	6	Aged - Young	Central	Male	0.093221	0.121875	72.9167	0.764889	0.446806	0.666024
B1H222	GORAB_RAT	Gorab	RAB6-interacting golgin	41631.4			6	ACM VS YCM	6	6	Aged - Young	Central	Male	-0.0528374	0.168303	62.576	-0.313942	0.754609	0.875248
B1H228	CC114_RAT	Ccdc114	Coiled-coil domain-containing protein 114	78169.5			6	ACM VS YCM	6	6	Aged - Young	Central	Male	0.80671	0.237007	69.8975	3.40374	0.00110411	0.0182454
B1H234	FLRT3_RAT	Flrt3	Leucine-rich repeat transmembrane protein FLRT3	72909.7			6	ACM VS YCM	6	6	Aged - Young	Central	Male	0.0827498	0.136134	72.9167	0.607857	0.545171	0.734938
B1H267	SNX5_RAT	Snx5	Sorting nexin-5	46792.8			6	ACM VS YCM	6	6	Aged - Young	Central	Male	-0.155851	0.0924292	71.5592	-1.68616	0.0961204	0.281879
B1WBU8	PLHD1_RAT	Plekhd1	Pleckstrin homology domain-containing family D member 1	59054.3			6	ACM VS YCM	6	6	Aged - Young	Central	Male	-0.237237	0.172185	44.6837	-1.3778	0.175125	0.401798
B1WBW4	ARM10_RAT	Armc10	Armadillo repeat-containing protein 10	33421.3			6	ACM VS YCM	6	6	Aged - Young	Central	Male	0.392305	0.228151	72.9167	1.71949	0.089767	0.270693
B1WC40	NCBP2_RAT	Ncbp2	Nuclear cap-binding protein subunit 2	18016.9			6	ACM VS YCM	6	6	Aged - Young	Central	Male	0.0748004	0.166367	71.5413	0.449612	0.654349	0.81334
B1WC61	ACAD9_RAT	Acad9	Complex I assembly factor ACAD9, mitochondrial	68842.5			6	ACM VS YCM	6	6	Aged - Young	Central	Male	-0.124423	0.11882	72.9167	-1.04715	0.298488	0.534112
B2GUV7	IF2P_RAT	Eif5b	Eukaryotic translation initiation factor 5B	137684			6	ACM VS YCM	6	6	Aged - Young	Central	Male	-0.061099	0.159158	51.5732	-0.383889	0.702639	0.844937
B2GUX4	UBP21_RAT	Usp21	Ubiquitin carboxyl-terminal hydrolase 21	62699.1			6	ACM VS YCM	5	5	Aged - Young	Central	Male	0.96354	0.211407	66.0616	4.55775	2.29252e-05	0.00111423
B2GUY0	MA1B1_RAT	Man1b1	Endoplasmic reticulum mannosyl-oligosaccharide 1,2-alpha-mannosidase	74893.6			6	ACM VS YCM	6	4	Aged - Young	Central	Male	0.257953	0.209833	72.9167	1.22932	0.222902	0.456067
B2GUZ1	UBP4_RAT	Usp4	Ubiquitin carboxyl-terminal hydrolase 4	108372			6	ACM VS YCM	5	5	Aged - Young	Central	Male	-0.0857074	0.159123	72.1901	-0.538624	0.591803	0.764924
B2GUZ5	CAZA1_RAT	Capza1	F-actin-capping protein subunit alpha-1	32909.4			6	ACM VS YCM	6	6	Aged - Young	Central	Male	-0.290741	0.0962961	71.1876	-3.01924	0.00351609	0.0399844
B2GV05	RBM5_RAT	Rbm5	RNA-binding protein 5	92351			6	ACM VS YCM	6	6	Aged - Young	Central	Male	-0.0508613	0.0983551	69.9468	-0.517119	0.606705	0.777495
B2GV06	SCOT1_RAT	Oxct1	Succinyl-CoA:3-ketoacid coenzyme A transferase 1, mitochondrial	56203.2			6	ACM VS YCM	6	6	Aged - Young	Central	Male	-0.214682	0.179041	72.9167	-1.19907	0.234384	0.465745
B2GV22	PTSS2_RAT	Ptdss2	Phosphatidylserine synthase 2	54721.6			6	ACM VS YCM	6	6	Aged - Young	Central	Male	0.703961	0.213626	72.9167	3.29529	0.00151995	0.0231889
B2GV24	UFL1_RAT	Ufl1	E3 UFM1-protein ligase 1	89584.2			6	ACM VS YCM	6	6	Aged - Young	Central	Male	0.172679	0.0881056	72.9167	1.95991	0.0538288	0.207316
B2GV38	UBL4A_RAT	Ubl4a	Ubiquitin-like protein 4A	17790.3			6	ACM VS YCM	6	6	Aged - Young	Central	Male	-0.100432	0.0923197	70.291	-1.08787	0.280367	0.516798
B2GV52	BL1S5_RAT	Bloc1s5	Biogenesis of lysosome-related organelles complex 1 subunit 5	21539.2			6	ACM VS YCM	6	6	Aged - Young	Central	Male	-0.0256809	0.166808	70.3223	-0.153954	0.878087	0.939792
B2GV54	NCEH1_RAT	Nceh1	Neutral cholesterol ester hydrolase 1	45821.3			6	ACM VS YCM	6	6	Aged - Young	Central	Male	0.365633	0.121892	57.5491	2.99965	0.0039892	0.0433694
B2GV72	B2GV72_RAT	Cbr3	Carbonyl reductase 3	30840.9			6	ACM VS YCM	6	6	Aged - Young	Central	Male	0.0271787	0.159228	72.9167	0.17069	0.86494	0.934094
B2GV87	PTPRE_RAT	Ptpre	Receptor-type tyrosine-protein phosphatase epsilon	80732.6			6	ACM VS YCM	6	6	Aged - Young	Central	Male	0.335307	0.108337	72.9167	3.09505	0.00279085	0.0345459
B2RYD2	ESRP1_RAT	Esrp1	Epithelial splicing regulatory protein 1	75019.7			6	ACM VS YCM	6	6	Aged - Young	Central	Male	-0.411725	0.19407	62.426	-2.12153	0.0378545	0.16888
B2RYD6	TT30B_RAT	Ttc30b	Tetratricopeptide repeat protein 30B	76075.8			6	ACM VS YCM	6	5	Aged - Young	Central	Male	0.356584	0.128475	72.9167	2.77552	0.0069978	0.0633636
B2RYE5	E41LB_RAT	Epb41l4b	Band 4.1-like protein 4B	59570.7			6	ACM VS YCM	6	5	Aged - Young	Central	Male	0.828296	0.135856	72.0435	6.09686	4.85552e-08	6.97717e-06
B2RYF7	WASH1_RAT	Washc1	WASH complex subunit 1	51326.4			6	ACM VS YCM	6	6	Aged - Young	Central	Male	-0.0102749	0.15738	62.3794	-0.0652872	0.948154	0.975303
B2RYG6	OTUB1_RAT	Otub1	Ubiquitin thioesterase OTUB1	31269.7			6	ACM VS YCM	6	6	Aged - Young	Central	Male	-0.103586	0.140246	72.9167	-0.738603	0.462519	0.679691
B2RYI0	WDR91_RAT	Wdr91	WD repeat-containing protein 91	83145.5			6	ACM VS YCM	6	6	Aged - Young	Central	Male	0.216827	0.129912	58.5371	1.66903	0.100451	0.289696
B2RYM5	BRCC3_RAT	Brcc3	Lys-63-specific deubiquitinase BRCC36	33015.4			6	ACM VS YCM	6	6	Aged - Young	Central	Male	-0.25627	0.177364	71.1552	-1.44488	0.152882	0.372073
B2RYW9	FAHD2_RAT	Fahd2	Fumarylacetoacetate hydrolase domain-containing protein 2	34580.9			6	ACM VS YCM	6	6	Aged - Young	Central	Male	0.245369	0.142189	72.1757	1.72565	0.0886895	0.268178
B2RZ27	B2RZ27_RAT	Sh3bgrl3	Glutaredoxin domain-containing protein	10476.6			6	ACM VS YCM	6	6	Aged - Young	Central	Male	-0.598432	0.24509	55.5328	-2.44168	0.0178312	0.108932
B2RZ37	REEP5_RAT	Reep5	Receptor expression-enhancing protein 5	21430.8			6	ACM VS YCM	6	6	Aged - Young	Central	Male	0.284395	0.13538	72.9167	2.10072	0.0391234	0.172054
B2RZ78	VPS29_RAT	Vps29	Vacuolar protein sorting-associated protein 29	20468.4			6	ACM VS YCM	6	6	Aged - Young	Central	Male	-0.0531877	0.152131	72.9167	-0.349619	0.727633	0.857947
B3DMA0	P5I11_RAT	Tp53i11	Tumor protein p53-inducible protein 11	20938.5			6	ACM VS YCM	6	6	Aged - Young	Central	Male	0.587415	0.229322	72.9167	2.56152	0.0124885	0.0895328
B3DMA2	ACD11_RAT	Acad11	Acyl-CoA dehydrogenase family member 11	87370.4			6	ACM VS YCM	6	6	Aged - Young	Central	Male	0.37003	0.204695	44.6891	1.80771	0.0773845	0.249455
B3GNI6	SEP11_RAT	Septin11	Septin-11	49694.1			6	ACM VS YCM	6	6	Aged - Young	Central	Male	-0.0375982	0.14737	72.9167	-0.255129	0.799342	0.899465
B4F777	HMGN5_RAT	Hmgn5	High mobility group nucleosome-binding domain-containing protein 5	48604.2			6	ACM VS YCM	6	6	Aged - Young	Central	Male	-0.534741	0.308485	69.6297	-1.73344	0.0874433	0.265625
B4F779	DP13B_RAT	Appl2	DCC-interacting protein 13-beta	74116.2			6	ACM VS YCM	6	6	Aged - Young	Central	Male	-0.120347	0.138504	33.8056	-0.868901	0.391028	0.618941
B4F785	EGFLA_RAT	Egflam	Pikachurin	109669	Core matrisome	ECM Glycoproteins	6	ACM VS YCM	6	6	Aged - Young	Central	Male	-0.090112	0.154619	65.8945	-0.582801	0.562017	0.745072
B4F795	CTL2_RAT	Slc44a2	Choline transporter-like protein 2	79895.8			6	ACM VS YCM	6	6	Aged - Young	Central	Male	0.415437	0.14575	72.9167	2.85034	0.00567514	0.0553284
B4F7A7	CEP57_RAT	Cep57	Centrosomal protein of 57 kDa	57039.7			6	ACM VS YCM	5	4	Aged - Young	Central	Male	0.201683	0.0887989	59.0008	2.27124	0.026796	0.137954
B4F7E7	MPP5_RAT	Mpp5	MAGUK p55 subfamily member 5	77151.6			6	ACM VS YCM	6	6	Aged - Young	Central	Male	0.388326	0.0946938	72.9167	4.10086	0.000105775	0.00346124
B4F7E8	NIBA2_RAT	Niban2	Protein Niban 2	84729.6			6	ACM VS YCM	6	6	Aged - Young	Central	Male	0.236478	0.147014	64.3205	1.60854	0.112614	0.309641
B4F7F3	B4F7F3_RAT	Arvcf	ARVCF, delta catenin family member	105485			6	ACM VS YCM	6	6	Aged - Young	Central	Male	-0.31327	0.126474	42.1178	-2.47694	0.017349	0.108075
B5D5N9	CTR2_RAT	Slc7a2	Cationic amino acid transporter 2	71693.3			6	ACM VS YCM	5	3	Aged - Young	Central	Male	0.195014	0.181566	56.9858	1.07406	0.287321	0.523483
B5DEH0	LIMD1_RAT	Limd1	LIM domain-containing protein 1	71392.3			6	ACM VS YCM	6	6	Aged - Young	Central	Male	-0.185129	0.155391	72.9167	-1.19138	0.237369	0.468921
B5DEH2	ERLN2_RAT	Erlin2	Erlin-2	37709.9			6	ACM VS YCM	6	6	Aged - Young	Central	Male	0.441609	0.187046	68.053	2.36096	0.0210985	0.119812
B5DEL3	TTC17_RAT	Ttc17	Tetratricopeptide repeat protein 17	135719			6	ACM VS YCM	6	6	Aged - Young	Central	Male	-0.264642	0.150902	68.5806	-1.75374	0.0839434	0.259592
B5DEN9	VPS28_RAT	Vps28	Vacuolar protein sorting-associated protein 28 homolog	26109.7			6	ACM VS YCM	6	6	Aged - Young	Central	Male	-0.0579626	0.177428	64.3766	-0.326682	0.744968	0.869393
B5DF27	LOXL2_RAT	Loxl2	Lysyl oxidase homolog 2	87184.5	Matrisome-associated	ECM Regulators	6	ACM VS YCM	4	6	Aged - Young	Central	Male	-0.688687	0.183828	57.6249	-3.74637	0.000416973	0.00906643
B5DF45	TRAF6_RAT	Traf6	TNF receptor-associated factor 6	60252.5			6	ACM VS YCM	5	6	Aged - Young	Central	Male	-0.241448	0.131738	62.8164	-1.83279	0.0715745	0.240269
B5DF51	MMGT1_RAT	Mmgt1	Membrane magnesium transporter 1	14676.6			6	ACM VS YCM	6	6	Aged - Young	Central	Male	0.0700444	0.168158	72.9167	0.416538	0.67824	0.829408
B5DF89	CUL3_RAT	Cul3	Cullin-3	88931.2			6	ACM VS YCM	6	6	Aged - Young	Central	Male	0.220034	0.15049	65.2174	1.46212	0.14851	0.366287
B5DF91	ELAV1_RAT	Elavl1	ELAV-like protein 1	36168.6			6	ACM VS YCM	6	6	Aged - Young	Central	Male	-0.340917	0.141766	41.2204	-2.40478	0.0207564	0.11848
B5DF94	SRPX2_RAT	Srpx2	Sushi repeat-containing protein SRPX2	52852.3	Core matrisome	ECM Glycoproteins	6	ACM VS YCM	6	6	Aged - Young	Central	Male	0.169908	0.148538	67.8102	1.14387	0.256699	0.49061
B5DFC8	EIF3C_RAT	Eif3c	Eukaryotic translation initiation factor 3 subunit C	105434			6	ACM VS YCM	6	6	Aged - Young	Central	Male	0.0571913	0.182357	60.1781	0.313623	0.754892	0.875248
B5DFC9	NID2_RAT	Nid2	Nidogen-2	152974	Core matrisome	ECM Glycoproteins	6	ACM VS YCM	6	6	Aged - Young	Central	Male	0.137896	0.137341	55.3098	1.00404	0.31973	0.551713
B5DFK7	AB17C_RAT	Abhd17c	Alpha/beta hydrolase domain-containing protein 17C	35097.5			6	ACM VS YCM	6	6	Aged - Young	Central	Male	0.295926	0.143292	72.9167	2.06519	0.0424602	0.182907
B5DFN2	SAHH2_RAT	Ahcyl1	S-adenosylhomocysteine hydrolase-like protein 1	53752.9			6	ACM VS YCM	6	6	Aged - Young	Central	Male	0.0546358	0.180202	62.1492	0.303191	0.762757	0.879724
B5DFN3	UQCC2_RAT	Uqcc2	Ubiquinol-cytochrome-c reductase complex assembly factor 2	16330.3			6	ACM VS YCM	6	5	Aged - Young	Central	Male	0.216577	0.118464	72.9167	1.82821	0.0716083	0.240269
C0HLM6	SIM20_RAT	Smim20	Small integral membrane protein 20	7799.99			6	ACM VS YCM	6	5	Aged - Young	Central	Male	-0.930365	0.535063	54.9823	-1.73879	0.0876678	0.266062
C9WPN6	IF2H_RAT	Eif2s3y	Eukaryotic translation initiation factor 2 subunit 3, Y-linked	51153			6	ACM VS YCM	6	6	Aged - Young	Central	Male	0.436279	0.279809	72.9167	1.5592	0.123278	0.32647
D2XV59	GTPB1_RAT	Gtpbp1	GTP-binding protein 1	72488			6	ACM VS YCM	6	6	Aged - Young	Central	Male	-0.347892	0.115077	69.0803	-3.02311	0.00350889	0.0399844
D3Z8L7	RRAS_RAT	Rras	Ras-related protein R-Ras	23908.8			6	ACM VS YCM	6	6	Aged - Young	Central	Male	0.754592	0.161273	72.9167	4.67898	1.29593e-05	0.000725938
D3Z9R8	ATP68_RAT	Atp5mpl	ATP synthase subunit ATP5MPL, mitochondrial	6914.16			6	ACM VS YCM	4	5	Aged - Young	Central	Male	0.119507	0.245592	68.1588	0.48661	0.628096	0.794434
D3ZAA9	MPP2_RAT	Mpp2	MAGUK p55 subfamily member 2	61564.4			6	ACM VS YCM	6	6	Aged - Young	Central	Male	0.20094	0.248889	72.9167	0.807349	0.422091	0.648138
D3ZAF6	ATPK_RAT	Atp5mf	ATP synthase subunit f, mitochondrial	10452.2			6	ACM VS YCM	6	6	Aged - Young	Central	Male	0.320281	0.191992	72.9167	1.6682	0.0995651	0.28811
D3ZAW2	PISD_RAT	Pisd	Phosphatidylserine decarboxylase proenzyme, mitochondrial	45823.1			6	ACM VS YCM	6	6	Aged - Young	Central	Male	0.595217	0.148213	72.9167	4.01597	0.000142231	0.00415993
D3ZBE5	NEK7_RAT	Nek7	Serine/threonine-protein kinase Nek7	34528.6			6	ACM VS YCM	5	5	Aged - Young	Central	Male	-0.223735	0.197647	68.1835	-1.13199	0.261604	0.495757
D3ZBN0	H15_RAT	H1-5	Histone H1.5	22648.9			6	ACM VS YCM	6	6	Aged - Young	Central	Male	-0.533893	0.19984	70.5161	-2.6716	0.00936831	0.0744285
D3ZBP4	MICA1_RAT	Mical1	[F-actin]-monooxygenase MICAL1	116670			6	ACM VS YCM	6	6	Aged - Young	Central	Male	-0.167331	0.11511	72.9167	-1.45366	0.150331	0.368459
D3ZD05	KANK2_RAT	Kank2	KN motif and ankyrin repeat domain-containing protein 2	90883			6	ACM VS YCM	6	6	Aged - Young	Central	Male	0.233052	0.06733	72.9167	3.46133	0.000902418	0.0163873
D3ZD32	CHD5_RAT	Chd5	Chromodomain-helicase-DNA-binding protein 5	222261			6	ACM VS YCM	6	6	Aged - Young	Central	Male	0.0749774	0.125294	72.9167	0.59841	0.551421	0.73873
D3ZDK7	PGP_RAT	Pgp	Glycerol-3-phosphate phosphatase	34600.4			6	ACM VS YCM	6	6	Aged - Young	Central	Male	-0.218931	0.178848	72.9167	-1.22412	0.224848	0.457175
D3ZDM7	D3ZDM7_RAT	Ddo	DAO domain-containing protein	37542.6			6	ACM VS YCM	5	4	Aged - Young	Central	Male	0.324092	0.135493	72.9167	2.39196	0.0193382	0.114363
D3ZEF4	CUL7_RAT	Cul7	Cullin-7	192658			6	ACM VS YCM	4	6	Aged - Young	Central	Male	-0.0407026	0.187724	64.1908	-0.216822	0.829035	0.916374
D3ZEH5	SIDT2_RAT	Sidt2	SID1 transmembrane family member 2	94526.4			6	ACM VS YCM	6	6	Aged - Young	Central	Male	0.0410743	0.129052	57.7638	0.318276	0.751423	0.87384
D3ZEY0	D3ZEY0_RAT	Ccdc141	Ig-like domain-containing protein	173502			6	ACM VS YCM	6	6	Aged - Young	Central	Male	-0.0439264	0.0876184	56.4057	-0.501338	0.618085	0.786891
D3ZF42	SENP7_RAT	Senp7	Sentrin-specific protease 7	116871			6	ACM VS YCM	6	6	Aged - Young	Central	Male	0.206065	0.233497	72.9167	0.882516	0.380398	0.610649
D3ZF77	AK1CA_RAT	Akr1c15	Aldo-keto reductase family 1 member C15	37194.4			6	ACM VS YCM	6	6	Aged - Young	Central	Male	0.257723	0.13896	66.2177	1.85465	0.0680987	0.232747
D3ZFD0	MY18A_RAT	Myo18a	Unconventional myosin-XVIIIa	232665			6	ACM VS YCM	6	6	Aged - Young	Central	Male	0.0927053	0.0889323	61.4921	1.04242	0.301296	0.538261
D3ZFJ3	3BP1_RAT	Sh3bp1	SH3 domain-binding protein 1	74851.3			6	ACM VS YCM	6	6	Aged - Young	Central	Male	-0.345976	0.16867	68.0147	-2.0512	0.0441021	0.185417
D3ZHA0	FLNC_RAT	Flnc	Filamin-C	290983			6	ACM VS YCM	6	6	Aged - Young	Central	Male	-0.0404428	0.157461	51.6261	-0.256843	0.798321	0.899465
D3ZHH1	DLL4_RAT	Dll4	Delta-like protein 4	74960.9			6	ACM VS YCM	5	6	Aged - Young	Central	Male	0.255841	0.274476	30.7692	0.932108	0.358537	0.590122
D3ZHR2	ABCD1_RAT	Abcd1	ATP-binding cassette sub-family D member 1	81936.9			6	ACM VS YCM	5	5	Aged - Young	Central	Male	0.181728	0.206199	69.2189	0.88132	0.381195	0.610649
D3ZHV2	MACF1_RAT	Macf1	Microtubule-actin cross-linking factor 1	619593			6	ACM VS YCM	6	6	Aged - Young	Central	Male	-0.517471	0.132751	72.9167	-3.89805	0.0002134	0.00559752
D3ZID8	D3ZID8_RAT	Ubxn2a	RCG62119, isoform CRA_a	29248.6			6	ACM VS YCM	6	6	Aged - Young	Central	Male	-0.0704664	0.214639	63.361	-0.328302	0.743766	0.868716
D3ZIE4	FYB1_RAT	Fyb1	FYN-binding protein 1	91410.9			6	ACM VS YCM	5	5	Aged - Young	Central	Male	-0.179365	0.187107	51.5185	-0.958623	0.342226	0.574432
D3ZJ25	D3ZJ25_RAT	Slc1a5	Amino acid transporter	58244.1			6	ACM VS YCM	6	6	Aged - Young	Central	Male	0.52066	0.185328	70.6352	2.8094	0.00641533	0.0597258
D3ZJ86	D3ZJ86_RAT	Slc9a6	Sodium/hydrogen exchanger	79836.6			6	ACM VS YCM	6	6	Aged - Young	Central	Male	0.147872	0.185399	62.3771	0.797588	0.428135	0.652268
D3ZKD3	ALKB5_RAT	Alkbh5	RNA demethylase ALKBH5	44452.6			6	ACM VS YCM	6	5	Aged - Young	Central	Male	0.0439463	0.205533	70.5023	0.213816	0.831308	0.918197
D3ZKF5	HTRA4_RAT	Htra4	Serine protease HTR4	52192.2	Matrisome-associated	ECM Regulators	6	ACM VS YCM	6	5	Aged - Young	Central	Male	0.203777	0.174177	72.9167	1.16995	0.245832	0.477794
D3ZKT0	TAM41_RAT	Tamm41	Phosphatidate cytidylyltransferase, mitochondrial	37785.3			6	ACM VS YCM	5	4	Aged - Young	Central	Male	0.0818496	0.211542	71.6242	0.386919	0.699964	0.843376
D3ZKU7	BL1S1_RAT	Bloc1s1	Biogenesis of lysosome-related organelles complex 1 subunit 1	14311.2			6	ACM VS YCM	6	5	Aged - Young	Central	Male	0.246446	0.129707	58.0615	1.90002	0.0623996	0.221193
D3ZLZ7	IMDH1_RAT	Impdh1	Inosine-5'-monophosphate dehydrogenase 1	55291.9			6	ACM VS YCM	6	6	Aged - Young	Central	Male	-0.958754	0.254259	30.6448	-3.77077	0.000696835	0.0132359
D3ZMY7	D3ZMY7_RAT	Nt5c2	5'-nucleotidase, cytosolic II	67760.3			6	ACM VS YCM	6	4	Aged - Young	Central	Male	0.181269	0.180652	69.2979	1.00342	0.319151	0.551382
D3ZN95	D3ZN95_RAT	Hcfc1	Host cell factor C1	209150	Matrisome-associated	Secreted Factors	6	ACM VS YCM	6	6	Aged - Young	Central	Male	-0.0545777	0.13591	48.8774	-0.401572	0.689749	0.835945
D3ZPX4	PLXA3_RAT	Plxna3	Plexin-A3	207980	Matrisome-associated	ECM-affiliated Proteins	6	ACM VS YCM	6	6	Aged - Young	Central	Male	-0.482842	0.169129	66.0631	-2.85487	0.00574679	0.0556984
D3ZQL7	TPPP_RAT	Tppp	Tubulin polymerization-promoting protein	23546.3			6	ACM VS YCM	6	6	Aged - Young	Central	Male	-0.369933	0.17041	59.0101	-2.17084	0.0339775	0.158431
D3ZRC4	PLPL8_RAT	Pnpla8	Calcium-independent phospholipase A2-gamma	87960			6	ACM VS YCM	6	5	Aged - Young	Central	Male	0.189013	0.296072	72.9167	0.638402	0.525212	0.723118
D3ZRP6	D3ZRP6_RAT	Ap1m2	AP-1 complex subunit mu-2	48054.8			6	ACM VS YCM	6	6	Aged - Young	Central	Male	0.379224	0.141499	68.5643	2.68005	0.00921014	0.0735254
D3ZTE0	FA12_RAT	F12	Coagulation factor XII	65843.2	Matrisome-associated	ECM Regulators	6	ACM VS YCM	6	5	Aged - Young	Central	Male	-0.0883456	0.354089	72.9167	-0.249501	0.803675	0.901337
D3ZTQ1	SFSWA_RAT	Sfswap	Splicing factor, suppressor of white-apricot homolog	104146			6	ACM VS YCM	6	6	Aged - Young	Central	Male	-0.1875	0.124852	55.3018	-1.50178	0.138843	0.351359
D3ZTX0	TMED7_RAT	Tmed7	Transmembrane emp24 domain-containing protein 7	25478.7			6	ACM VS YCM	6	6	Aged - Young	Central	Male	0.140975	0.193314	72.873	0.729252	0.468185	0.68326
D3ZU57	RIOX1_RAT	Riox1	Ribosomal oxygenase 1	67453.8			6	ACM VS YCM	4	5	Aged - Young	Central	Male	0.271379	0.213987	71.6112	1.26821	0.208832	0.441297
D3ZUI5	COBL_RAT	Cobl	Protein cordon-bleu	122265			6	ACM VS YCM	6	6	Aged - Young	Central	Male	0.379	0.107524	47.4649	3.52479	0.000950113	0.0165813
D3ZUM2	D3ZUM2_RAT	Sarm1	ADP-ribosyl cyclase/cyclic ADP-ribose hydrolase	79687.5			6	ACM VS YCM	5	4	Aged - Young	Central	Male	0.06095	0.234408	59.6443	0.260017	0.795746	0.898511
D3ZUQ0	RIPL1_RAT	Rilpl1	RILP-like protein 1	47329.7			6	ACM VS YCM	6	6	Aged - Young	Central	Male	0.122517	0.266191	72.9167	0.46026	0.6467	0.807763
D3ZVR9	D3ZVR9_RAT	Pgm5	Phosphoglucomutase 5	62203.5			6	ACM VS YCM	6	6	Aged - Young	Central	Male	-0.0436682	0.189963	42.3932	-0.229878	0.819292	0.912287
D3ZW55	ITPA_RAT	Itpa	Inosine triphosphate pyrophosphatase	21927			6	ACM VS YCM	6	6	Aged - Young	Central	Male	-0.234233	0.138902	72.9167	-1.68631	0.0960106	0.281879
D3ZX08	SYAM_RAT	Aars2	Alanine--tRNA ligase, mitochondrial	107805			6	ACM VS YCM	6	5	Aged - Young	Central	Male	0.308377	0.13499	62.4656	2.28445	0.0257544	0.135539
D3ZXD8	TM245_RAT	Tmem245	Transmembrane protein 245	97280.7			6	ACM VS YCM	6	5	Aged - Young	Central	Male	0.869863	0.299665	71.2457	2.90279	0.00491943	0.0509677
D3ZY68	GATC_RAT	Gatc	Glutamyl-tRNA(Gln) amidotransferase subunit C, mitochondrial	16832.8			6	ACM VS YCM	6	6	Aged - Young	Central	Male	-0.469294	0.227509	72.9167	-2.06275	0.0426991	0.183138
D3ZYR1	FCHO2_RAT	Fcho2	F-BAR domain only protein 2	88711.2			6	ACM VS YCM	6	6	Aged - Young	Central	Male	-0.25803	0.193198	58.4369	-1.33557	0.186867	0.41617
D3ZYW7	FRDA_RAT	Fxn	Frataxin, mitochondrial	23065.8			6	ACM VS YCM	6	5	Aged - Young	Central	Male	-0.277387	0.256671	71.0302	-1.08071	0.283483	0.519959
D3ZZ80	OBSL1_RAT	Obsl1	Obscurin-like protein 1	197863			6	ACM VS YCM	1	5	Aged - Young	Central	Male	-0.305574	0.14548	72.9167	-2.10045	0.0391482	0.172054
D3ZZL9	GCC2_RAT	Gcc2	GRIP and coiled-coil domain-containing protein 2	195081			6	ACM VS YCM	6	6	Aged - Young	Central	Male	-0.370255	0.148175	72.9167	-2.49877	0.0147154	0.0978562
D3ZZN9	SYDE1_RAT	Syde1	Rho GTPase-activating protein SYDE1	80377.4			6	ACM VS YCM	6	6	Aged - Young	Central	Male	0.226557	0.219604	63.2281	1.03166	0.306162	0.544108
D3ZZW6	HILS1_RAT	Hils1	Spermatid-specific linker histone H1-like protein	18616.5			6	ACM VS YCM	4	5	Aged - Young	Central	Male	1.13998	0.615202	69.961	1.85302	0.0680967	0.232747
D3ZZX1	I5P1_RAT	Inpp5a	Inositol polyphosphate-5-phosphatase A	47621.6			6	ACM VS YCM	6	6	Aged - Young	Central	Male	0.246777	0.143675	72.9167	1.7176	0.0901141	0.270876
D4A039	D4A039_RAT	Dzank1	ANK_REP_REGION domain-containing protein	82721.4			6	ACM VS YCM	6	6	Aged - Young	Central	Male	0.43059	0.186354	54.3136	2.31061	0.0246797	0.132139
D4A1F2	MICA2_RAT	Mical2	[F-actin]-monooxygenase MICAL2	110091			6	ACM VS YCM	6	6	Aged - Young	Central	Male	0.194905	0.132989	63.3497	1.46557	0.14771	0.36593
D4A1J4	BDH2_RAT	Bdh2	3-hydroxybutyrate dehydrogenase type 2	26650.4			6	ACM VS YCM	5	2	Aged - Young	Central	Male	-2.26913	0.335954	72.9167	-6.75431	2.97725e-09	7.02069e-07
D4A1R8	CPNE1_RAT	Cpne1	Copine-1	58843			6	ACM VS YCM	6	6	Aged - Young	Central	Male	-0.53929	0.209577	38.0934	-2.57323	0.0140923	0.0960311
D4A1X2	D4A1X2_RAT	Exosc10	HRDC domain-containing protein	100717			6	ACM VS YCM	6	6	Aged - Young	Central	Male	0.0413117	0.138298	72.9167	0.298715	0.766007	0.880962
D4A208	SRGP2_RAT	Srgap2	SLIT-ROBO Rho GTPase-activating protein 2	120876			6	ACM VS YCM	6	6	Aged - Young	Central	Male	-0.188913	0.30732	72.9167	-0.614713	0.540658	0.731914
D4A2H2	SPTC1_RAT	Sptlc1	Serine palmitoyltransferase 1	52548.1			6	ACM VS YCM	6	6	Aged - Young	Central	Male	0.0115702	0.195287	63.6801	0.0592474	0.952941	0.977296
D4A2Z8	DHX36_RAT	Dhx36	ATP-dependent DNA/RNA helicase DHX36	113842			6	ACM VS YCM	6	5	Aged - Young	Central	Male	-0.194578	0.188894	61.4014	-1.03009	0.307008	0.544447
D4A3K5	H11_RAT	H1-1	Histone H1.1	22004.1			6	ACM VS YCM	6	6	Aged - Young	Central	Male	-1.0278	0.402739	71.2463	-2.55203	0.0128554	0.0911506
D4A4T9	CHRD1_RAT	Chordc1	Cysteine and histidine-rich domain-containing protein 1	37361.2			6	ACM VS YCM	6	6	Aged - Young	Central	Male	-0.35655	0.165306	60.403	-2.15691	0.0350018	0.161901
D4A631	BIG1_RAT	Arfgef1	Brefeldin A-inhibited guanine nucleotide-exchange protein 1	207888			6	ACM VS YCM	5	2	Aged - Young	Central	Male	0.0793553	0.297252	72.9167	0.266963	0.790251	0.896903
D4A702	SYNP2_RAT	Synpo2	Synaptopodin-2	136024			6	ACM VS YCM	6	6	Aged - Young	Central	Male	0.0288001	0.149543	68.677	0.192588	0.84785	0.926789
D4A7N1	MIC25_RAT	Chchd6	MICOS complex subunit Mic25	29210.6			6	ACM VS YCM	6	6	Aged - Young	Central	Male	0.17632	0.128853	42.822	1.36838	0.178331	0.406921
D4A8X0	ZBTB4_RAT	Zbtb4	Zinc finger and BTB domain-containing protein 4	103209			6	ACM VS YCM	5	4	Aged - Young	Central	Male	0.308538	0.126233	72.9167	2.44421	0.0169357	0.106818
D4A929	WDR81_RAT	Wdr81	WD repeat-containing protein 81	212257			6	ACM VS YCM	6	6	Aged - Young	Central	Male	0.528512	0.249151	67.1761	2.12125	0.0375939	0.168569
D4AAT7	NNRD_RAT	Naxd	ATP-dependent (S)-NAD(P)H-hydrate dehydratase	36517.6			6	ACM VS YCM	6	6	Aged - Young	Central	Male	0.18323	0.137072	47.1701	1.33674	0.187719	0.417053
D4AB66	STON2_RAT	Ston2	Stonin-2	99489.6			6	ACM VS YCM	5	6	Aged - Young	Central	Male	0.2351	0.178705	72.9167	1.31557	0.192439	0.421542
D4AB98	AF1L1_RAT	Afap1l1	Actin filament-associated protein 1-like 1	86873.9			6	ACM VS YCM	6	6	Aged - Young	Central	Male	-0.0917295	0.127339	54.0843	-0.720356	0.474408	0.68652
D4ABB8	ATP9B_RAT	Atp9b	Probable phospholipid-transporting ATPase IIB	129177			6	ACM VS YCM	5	2	Aged - Young	Central	Male	0.230482	0.157018	72.9167	1.46787	0.14644	0.363841
D4ABP9	FBX3_RAT	Fbxo3	F-box only protein 3	55354.7			6	ACM VS YCM	3	5	Aged - Young	Central	Male	-0.201724	0.130057	72.9167	-1.55104	0.125222	0.330031
D4ABY2	COPG2_RAT	Copg2	Coatomer subunit gamma-2	80488.3			6	ACM VS YCM	6	6	Aged - Young	Central	Male	0.100567	0.189165	64.9647	0.531635	0.596792	0.768966
D4ACN8	PLRKT_RAT	Plgrkt	Plasminogen receptor (KT)	17312.1			6	ACM VS YCM	6	6	Aged - Young	Central	Male	0.519835	0.363906	72.9167	1.42849	0.157422	0.379765
D4ACX8	PCD16_RAT	Dchs1	Protocadherin-16	345977			6	ACM VS YCM	6	6	Aged - Young	Central	Male	-0.686187	0.455446	66.6925	-1.50663	0.136629	0.348698
D4AD37	IMPA3_RAT	Bpnt2	Golgi-resident adenosine 3',5'-bisphosphate 3'-phosphatase	38568.9			6	ACM VS YCM	6	6	Aged - Young	Central	Male	-0.199305	0.104567	47.359	-1.90601	0.0627283	0.221729
D4AD75	D4AD75_RAT	Dpy19l1	Dpy-19-like C-mannosyltransferase 1	84363.2			6	ACM VS YCM	6	6	Aged - Young	Central	Male	0.311439	0.232235	72.9167	1.34105	0.184067	0.412224
D4AEC2	CAMP2_RAT	Camsap2	Calmodulin-regulated spectrin-associated protein 2	165610			6	ACM VS YCM	6	6	Aged - Young	Central	Male	0.228971	0.184576	72.9167	1.24052	0.218759	0.451875
E9PSK7	JIP3_RAT	Mapk8ip3	C-Jun-amino-terminal kinase-interacting protein 3	145648			6	ACM VS YCM	6	6	Aged - Young	Central	Male	-0.259033	0.182695	60.831	-1.41785	0.161338	0.384443
E9PT23	S38AA_RAT	Slc38a10	Putative sodium-coupled neutral amino acid transporter 10	118796			6	ACM VS YCM	6	6	Aged - Young	Central	Male	-0.0736244	0.138208	65.0506	-0.532707	0.596051	0.768732
E9PT87	MYLK3_RAT	Mylk3	Myosin light chain kinase 3	85539.8			6	ACM VS YCM	6	6	Aged - Young	Central	Male	-0.00183894	0.333954	63.5272	-0.00550657	0.995624	0.998039
E9PTG8	STK10_RAT	Stk10	Serine/threonine-protein kinase 10	111875			6	ACM VS YCM	6	6	Aged - Young	Central	Male	-0.0820226	0.138574	72.9167	-0.591903	0.555746	0.740821
E9PU28	IMDH2_RAT	Impdh2	Inosine-5'-monophosphate dehydrogenase 2	55814.4			6	ACM VS YCM	6	6	Aged - Young	Central	Male	-0.0972175	0.11715	59.4897	-0.829853	0.409939	0.63908
F1LM93	YES_RAT	Yes1	Tyrosine-protein kinase Yes	60613.2			6	ACM VS YCM	6	6	Aged - Young	Central	Male	0.553566	0.141538	72.9167	3.91107	0.00020412	0.00539693
F1LMV6	F1LMV6_RAT	Dsp	SH3 domain-containing protein	332389			6	ACM VS YCM	6	6	Aged - Young	Central	Male	0.427587	0.194861	72.9167	2.19431	0.031399	0.151053
F1LMZ8	PSD11_RAT	Psmd11	26S proteasome non-ATPase regulatory subunit 11	47463.2			6	ACM VS YCM	6	6	Aged - Young	Central	Male	0.000706325	0.126045	49.7796	0.00560375	0.995551	0.998039
F1LNI5	PPM1G_RAT	Ppm1g	Protein phosphatase 1G	58742.5			6	ACM VS YCM	6	6	Aged - Young	Central	Male	-0.520852	0.175422	72.9167	-2.96914	0.00403959	0.0437733
F1LNJ2	U520_RAT	Snrnp200	U5 small nuclear ribonucleoprotein 200 kDa helicase	244872			6	ACM VS YCM	6	6	Aged - Young	Central	Male	-0.0345633	0.0645502	72.9167	-0.535448	0.593969	0.766524
F1LP64	TRIPC_RAT	Trip12	E3 ubiquitin-protein ligase TRIP12	223925			6	ACM VS YCM	6	6	Aged - Young	Central	Male	0.255891	0.185535	60.6079	1.3792	0.1729	0.398443
F1LP90	MINK1_RAT	Mink1	Misshapen-like kinase 1	150380			6	ACM VS YCM	6	6	Aged - Young	Central	Male	0.0547494	0.132526	72.9167	0.413121	0.68073	0.830496
F1LPQ2	ASCC3_RAT	Ascc3	Activating signal cointegrator 1 complex subunit 3	250217			6	ACM VS YCM	6	5	Aged - Young	Central	Male	0.0163511	0.1582	72.9167	0.103357	0.917963	0.959781
F1LQ48	HNRPL_RAT	Hnrnpl	Heterogeneous nuclear ribonucleoprotein L	67902.4			6	ACM VS YCM	6	6	Aged - Young	Central	Male	-0.589271	0.146298	65.7773	-4.02787	0.000148332	0.00425758
F1LQ70	LOX12_RAT	Alox12	Polyunsaturated fatty acid lipoxygenase ALOX12	75533.1			6	ACM VS YCM	6	6	Aged - Young	Central	Male	0.388414	0.168985	30.6477	2.29851	0.0285202	0.142527
F1LQQ7	F1LQQ7_RAT	Scn7a	Sodium channel protein	195073			6	ACM VS YCM	6	6	Aged - Young	Central	Male	-1.26319	0.347478	72.9167	-3.6353	0.000514194	0.0106881
F1LR10	LIMA1_RAT	Lima1	LIM domain and actin-binding protein 1	83796.2			6	ACM VS YCM	6	6	Aged - Young	Central	Male	-0.0125384	0.107582	64.3959	-0.116547	0.907582	0.954361
F1LRS8	CD2AP_RAT	Cd2ap	CD2-associated protein	70490.1			6	ACM VS YCM	6	6	Aged - Young	Central	Male	0.149519	0.123721	69.6212	1.20851	0.230939	0.461456
F1LSG8	VPS50_RAT	Vps50	Syndetin	111187			6	ACM VS YCM	6	6	Aged - Young	Central	Male	0.224875	0.170401	66.7732	1.31968	0.19145	0.421266
F1LTR1	WDR26_RAT	Wdr26	WD repeat-containing protein 26	58489.7			6	ACM VS YCM	6	6	Aged - Young	Central	Male	-0.138769	0.289443	72.9167	-0.479435	0.633064	0.79809
F1LU71	AUHM_RAT	Auh	Methylglutaconyl-CoA hydratase, mitochondrial	33340.5			6	ACM VS YCM	6	6	Aged - Young	Central	Male	0.195544	0.1499	72.9167	1.30449	0.196168	0.425164
F1LX07	F1LX07_RAT	Slc25a12	Solute carrier family 25 member 12	71915.7			6	ACM VS YCM	6	6	Aged - Young	Central	Male	0.826941	0.403761	72.9167	2.04809	0.0441522	0.185417
F1LXF1	BCR_RAT	Bcr	Breakpoint cluster region protein	120112			6	ACM VS YCM	6	5	Aged - Young	Central	Male	-0.0753832	0.228433	68.3799	-0.330001	0.742408	0.868716
F1LYQ8	FARP1_RAT	Farp1	FERM, ARHGEF and pleckstrin domain-containing protein 1	118841			6	ACM VS YCM	6	6	Aged - Young	Central	Male	0.16432	0.12228	65.2721	1.3438	0.183667	0.412096
F1LZW6	F1LZW6_RAT	Slc25a13	Solute carrier family 25 member 13	54098.7			6	ACM VS YCM	6	6	Aged - Young	Central	Male	0.395022	0.301503	71.8905	1.31018	0.194307	0.423605
F1M0Z1	TRIO_RAT	Trio	Triple functional domain protein	347856			6	ACM VS YCM	6	6	Aged - Young	Central	Male	0.0890671	0.128278	72.9167	0.694331	0.489681	0.696084
F1M386	RPGF2_RAT	Rapgef2	Rap guanine nucleotide exchange factor 2	166386			6	ACM VS YCM	6	6	Aged - Young	Central	Male	-0.243884	0.196092	72.9167	-1.24373	0.217584	0.4509
F1M391	STING_RAT	Sting1	Stimulator of interferon genes protein	42654.9			6	ACM VS YCM	6	6	Aged - Young	Central	Male	0.0531186	0.204874	72.9167	0.259274	0.796154	0.898665
F1M3G7	AKP13_RAT	Akap13	A-kinase anchor protein 13	301400			6	ACM VS YCM	6	6	Aged - Young	Central	Male	-0.399162	0.311149	72.9167	-1.28287	0.203602	0.435256
F1M3J4	F1M3J4_RAT	Abcc4	ATP-binding cassette subfamily C member 4	148902			6	ACM VS YCM	6	6	Aged - Young	Central	Male	0.367936	0.113531	72.9167	3.24084	0.0017972	0.0254418
F1M3L7	EPS8_RAT	Eps8	Epidermal growth factor receptor kinase substrate 8	91927.4			6	ACM VS YCM	6	6	Aged - Young	Central	Male	-0.272032	0.170961	51.8115	-1.59119	0.11765	0.317674
F1M625	UBP46_RAT	Usp46	Ubiquitin carboxyl-terminal hydrolase 46	42414.9			6	ACM VS YCM	6	6	Aged - Young	Central	Male	0.445544	0.203872	62.8105	2.18541	0.0325958	0.155152
F1M775	DIAP1_RAT	Diaph1	Protein diaphanous homolog 1	140298			6	ACM VS YCM	6	6	Aged - Young	Central	Male	0.161552	0.130584	68.8009	1.23715	0.220238	0.453229
F1M7L9	F1M7L9_RAT	ENSRNOG00000001825	Uncharacterized protein	88595.7			6	ACM VS YCM	6	6	Aged - Young	Central	Male	0.413546	0.169793	64.0943	2.43559	0.017659	0.108481
F1M7Y5	KPCI_RAT	Prkci	Protein kinase C iota type	68275.8			6	ACM VS YCM	6	6	Aged - Young	Central	Male	0.0957845	0.144581	58.1218	0.662499	0.51027	0.710929
F1MA98	TPR_RAT	Tpr	Nucleoprotein TPR	267303			6	ACM VS YCM	6	6	Aged - Young	Central	Male	-0.130338	0.0912205	72.9167	-1.42883	0.157324	0.379765
F1MAD2	INADL_RAT	Patj	InaD-like protein	199465			6	ACM VS YCM	6	6	Aged - Young	Central	Male	0.378999	0.12525	64.4853	3.02594	0.00355824	0.040274
F2Z3T4	MBNL2_RAT	Mbnl2	Muscleblind-like protein 2	40155.9			6	ACM VS YCM	6	6	Aged - Young	Central	Male	-0.252116	0.208295	59.5415	-1.21038	0.230916	0.461456
G3V645	OASL1_RAT	Oasl	2'-5'-oligoadenylate synthase-like protein 1	58967.7			6	ACM VS YCM	6	6	Aged - Young	Central	Male	-0.195114	0.210376	46.1935	-0.927456	0.358511	0.590122
G3V6S8	SRSF6_RAT	Srsf6	Serine/arginine-rich splicing factor 6	39024.8			6	ACM VS YCM	6	6	Aged - Young	Central	Male	-0.421851	0.106131	57.0847	-3.97481	0.000200287	0.0053522
G3V6U9	SETD3_RAT	Setd3	Actin-histidine N-methyltransferase	67419.6			6	ACM VS YCM	4	6	Aged - Young	Central	Male	-0.305218	0.153633	70.2471	-1.98667	0.0508603	0.200111
G3V735	AMOL2_RAT	Amotl2	Angiomotin-like protein 2	85586.2			6	ACM VS YCM	6	6	Aged - Young	Central	Male	0.00962089	0.119784	72.9167	0.0803184	0.936204	0.969057
G3V7L1	G3V7L1_RAT	Utrn	Isoform of A0A0G2JW60, Utrophin	391307			6	ACM VS YCM	6	6	Aged - Young	Central	Male	0.156868	0.0965633	72.9167	1.62451	0.108583	0.302586
G3V7P1	STX12_RAT	Stx12	Syntaxin-12	31186.8			6	ACM VS YCM	6	6	Aged - Young	Central	Male	0.124687	0.20629	65.8482	0.604425	0.547638	0.737248
G3V7W1	PDCD6_RAT	Pdcd6	Programmed cell death protein 6	21904.3			6	ACM VS YCM	6	6	Aged - Young	Central	Male	-0.207156	0.138947	72.9167	-1.4909	0.140301	0.353156
G3V8D4	G3V8D4_RAT	Apoc2	Apolipoprotein C-II	10694.9			6	ACM VS YCM	6	6	Aged - Young	Central	Male	-0.0539945	0.299311	43.4204	-0.180396	0.857681	0.930796
G3V8T1	MPP8_RAT	Mphosph8	M-phase phosphoprotein 8	96782.4			6	ACM VS YCM	6	4	Aged - Young	Central	Male	0.0692974	0.169772	72.9167	0.40818	0.684338	0.832499
G3V928	LRP1_RAT	Lrp1	Prolow-density lipoprotein receptor-related protein 1	504884			6	ACM VS YCM	6	6	Aged - Young	Central	Male	-0.401602	0.121328	68.3045	-3.31006	0.00149199	0.0230819
G3V9D0	PGLT1_RAT	Poglut1	Protein O-glucosyltransferase 1	46509.2			6	ACM VS YCM	6	6	Aged - Young	Central	Male	0.155876	0.137281	72.9167	1.13545	0.259906	0.493913
G3V9R8	HNRPC_RAT	Hnrnpc	Heterogeneous nuclear ribonucleoprotein C	32856.7			6	ACM VS YCM	6	6	Aged - Young	Central	Male	-0.328421	0.264895	60.2382	-1.23981	0.219852	0.453229
G3V9T7	G3V9T7_RAT	Get3	ATPase Get3	38822.4			6	ACM VS YCM	6	6	Aged - Young	Central	Male	-0.0703206	0.147827	67.8933	-0.475694	0.63582	0.799918
I6L9G5	RCN3_RAT	Rcn3	Reticulocalbin-3	37941.1			6	ACM VS YCM	6	6	Aged - Young	Central	Male	-0.916508	0.354904	72.9167	-2.58241	0.0118179	0.0864117
M0R8U1	DYH5_RAT	Dnah5	Dynein heavy chain 5, axonemal (Fragment)	395928			6	ACM VS YCM	6	6	Aged - Young	Central	Male	0.782059	0.196739	72.9167	3.9751	0.000163829	0.0045886
M0RC99	RAB5A_RAT	Rab5a	Ras-related protein Rab-5A	23624.4			6	ACM VS YCM	6	6	Aged - Young	Central	Male	0.289686	0.138828	71.1374	2.08665	0.040505	0.177076
M0RDU0	HAP40_RAT	F8a1	40-kDa huntingtin-associated protein	40543.2			6	ACM VS YCM	6	5	Aged - Young	Central	Male	0.221089	0.239261	46.7664	0.924051	0.360203	0.591971
O08557	DDAH1_RAT	Ddah1	N(G),N(G)-dimethylarginine dimethylaminohydrolase 1	31425.7			6	ACM VS YCM	6	6	Aged - Young	Central	Male	0.106727	0.158132	52.2964	0.674923	0.502698	0.704587
O08560	DGKZ_RAT	Dgkz	Diacylglycerol kinase zeta	104008			6	ACM VS YCM	6	6	Aged - Young	Central	Male	0.334166	0.246999	72.9167	1.3529	0.180266	0.408348
O08587	NUP50_RAT	Nup50	Nuclear pore complex protein Nup50	49817			6	ACM VS YCM	6	6	Aged - Young	Central	Male	-0.295473	0.0973329	72.9167	-3.03569	0.00332637	0.0388468
O08589	PLM_RAT	Fxyd1	Phospholemman	10365			6	ACM VS YCM	6	6	Aged - Young	Central	Male	0.133748	0.227327	72.9167	0.588353	0.558113	0.742471
O08590	AOC3_RAT	Aoc3	Membrane primary amine oxidase	84980.3			6	ACM VS YCM	6	6	Aged - Young	Central	Male	0.541356	0.168176	64.597	3.21899	0.00201364	0.0275145
O08618	KPRB_RAT	Prpsap2	Phosphoribosyl pyrophosphate synthase-associated protein 2	40866.3			6	ACM VS YCM	6	6	Aged - Young	Central	Male	-0.0188454	0.104871	55.3268	-0.1797	0.858045	0.930796
O08619	F13A_RAT	F13a1	Coagulation factor XIII A chain	82657.8	Matrisome-associated	ECM Regulators	6	ACM VS YCM	6	6	Aged - Young	Central	Male	0.0799327	0.212027	51.7053	0.376993	0.707721	0.84655
O08623	SQSTM_RAT	Sqstm1	Sequestosome-1	47680.7			6	ACM VS YCM	6	6	Aged - Young	Central	Male	-0.222218	0.189317	72.9167	-1.17379	0.2443	0.47663
O08628	PCOC1_RAT	Pcolce	Procollagen C-endopeptidase enhancer 1	50184.4	Core matrisome	ECM Glycoproteins	6	ACM VS YCM	6	6	Aged - Young	Central	Male	-1.44545	0.221067	67.5857	-6.53854	9.7362e-09	1.76841e-06
O08629	TIF1B_RAT	Trim28	Transcription intermediary factor 1-beta	88955.2			6	ACM VS YCM	6	6	Aged - Young	Central	Male	-0.392183	0.200545	70.2632	-1.95559	0.0544908	0.208832
O08651	SERA_RAT	Phgdh	D-3-phosphoglycerate dehydrogenase	56492.8			6	ACM VS YCM	5	6	Aged - Young	Central	Male	-0.601479	0.267438	72.9167	-2.24904	0.0275307	0.139884
O08653	TEP1_RAT	Tep1	Telomerase protein component 1	291705			6	ACM VS YCM	6	6	Aged - Young	Central	Male	0.0769952	0.106622	39.3754	0.722133	0.47448	0.68652
O08658	NUP88_RAT	Nup88	Nuclear pore complex protein Nup88	83584.3			6	ACM VS YCM	6	6	Aged - Young	Central	Male	0.0679506	0.0804554	48.6851	0.844575	0.40248	0.631322
O08662	PI4KA_RAT	Pi4ka	Phosphatidylinositol 4-kinase alpha	236917			6	ACM VS YCM	6	6	Aged - Young	Central	Male	0.31922	0.125092	72.9167	2.55188	0.0128095	0.0911506
O08679	MARK2_RAT	Mark2	Serine/threonine-protein kinase MARK2	80870.9			6	ACM VS YCM	6	6	Aged - Young	Central	Male	0.236719	0.141757	63.2127	1.6699	0.0998852	0.288567
O08700	VPS45_RAT	Vps45	Vacuolar protein sorting-associated protein 45	64892.8			6	ACM VS YCM	6	6	Aged - Young	Central	Male	0.158415	0.126623	72.9167	1.25108	0.214905	0.447823
O08701	ARGI2_RAT	Arg2	Arginase-2, mitochondrial	38639.7			6	ACM VS YCM	6	3	Aged - Young	Central	Male	0.996079	0.218766	68.7943	4.55316	2.21795e-05	0.00109408
O08719	EVL_RAT	Evl	Ena/VASP-like protein	45151.7			6	ACM VS YCM	6	6	Aged - Young	Central	Male	-0.663208	0.175298	67.4297	-3.78332	0.000331104	0.0075993
O08722	UNC5B_RAT	Unc5b	Netrin receptor UNC5B	103520			6	ACM VS YCM	6	6	Aged - Young	Central	Male	-0.0439516	0.173082	52.03	-0.253936	0.800546	0.900014
O08730	GLYG_RAT	Gyg1	Glycogenin-1	37377.7			6	ACM VS YCM	6	6	Aged - Young	Central	Male	-0.614135	0.153311	55.4248	-4.00581	0.000185854	0.00507642
O08770	GPV_RAT	Gp5	Platelet glycoprotein V	63344.1			6	ACM VS YCM	6	6	Aged - Young	Central	Male	0.333041	0.189833	30.6396	1.75439	0.0893614	0.269716
O08774	RGS12_RAT	Rgs12	Regulator of G-protein signaling 12	150467			6	ACM VS YCM	6	6	Aged - Young	Central	Male	0.324518	0.0992179	72.9167	3.27076	0.00163949	0.0243206
O08775	VGFR2_RAT	Kdr	Vascular endothelial growth factor receptor 2	150392			6	ACM VS YCM	6	6	Aged - Young	Central	Male	0.0483409	0.104683	60.8015	0.461784	0.645884	0.807339
O08776	NDUF3_RAT	Ndufaf3	NADH dehydrogenase [ubiquinone] 1 alpha subcomplex assembly factor 3	20696.2			6	ACM VS YCM	6	6	Aged - Young	Central	Male	0.224052	0.135062	65.0576	1.65888	0.101954	0.291454
O08815	SLK_RAT	Slk	STE20-like serine/threonine-protein kinase	137887			6	ACM VS YCM	6	6	Aged - Young	Central	Male	-0.0803436	0.0933778	61.2207	-0.860414	0.392918	0.620742
O08816	WASL_RAT	Wasl	Neural Wiskott-Aldrich syndrome protein	54324.6			6	ACM VS YCM	5	6	Aged - Young	Central	Male	-0.341267	0.331868	72.9167	-1.02832	0.307197	0.544447
O08836	IGBP1_RAT	Igbp1	Immunoglobulin-binding protein 1	39134.7			6	ACM VS YCM	5	6	Aged - Young	Central	Male	-0.303714	0.152837	56.2823	-1.98717	0.0517787	0.201091
O08837	CDC5L_RAT	Cdc5l	Cell division cycle 5-like protein	92216.5			6	ACM VS YCM	6	6	Aged - Young	Central	Male	-0.284071	0.119316	64.5303	-2.38082	0.0202361	0.116811
O08838	AMPH_RAT	Amph	Amphiphysin	74876.9			6	ACM VS YCM	6	6	Aged - Young	Central	Male	-0.34748	0.272565	68.5519	-1.27485	0.206665	0.438401
O08839	BIN1_RAT	Bin1	Myc box-dependent-interacting protein 1	64532.4			6	ACM VS YCM	6	6	Aged - Young	Central	Male	-0.423458	0.150855	72.9167	-2.80706	0.0064091	0.0597258
O08874	PKN2_RAT	Pkn2	Serine/threonine-protein kinase N2	112067			6	ACM VS YCM	6	6	Aged - Young	Central	Male	-0.150586	0.114338	72.9167	-1.31703	0.191954	0.421409
O08949	TF2AA_RAT	Gtf2a1	Transcription initiation factor IIA subunit 1	41562.4			6	ACM VS YCM	6	5	Aged - Young	Central	Male	-0.365525	0.367254	72.9167	-0.995293	0.322885	0.554933
O08984	LBR_RAT	Lbr	Delta(14)-sterol reductase LBR	70723.5			6	ACM VS YCM	6	6	Aged - Young	Central	Male	0.520657	0.254122	72.9167	2.04885	0.0440764	0.185417
O09175	AMPB_RAT	Rnpep	Aminopeptidase B	72619			6	ACM VS YCM	6	6	Aged - Young	Central	Male	-0.282402	0.15688	68.9984	-1.80011	0.0762142	0.247528
O09178	AMPD3_RAT	Ampd3	AMP deaminase 3	88482.1			6	ACM VS YCM	6	6	Aged - Young	Central	Male	0.0345644	0.173471	44.536	0.199252	0.842972	0.925589
O35052	CDS1_RAT	Cds1	Phosphatidate cytidylyltransferase 1	52968.9			6	ACM VS YCM	5	3	Aged - Young	Central	Male	0.389775	0.235704	72.9167	1.65366	0.102495	0.292023
O35077	GPDA_RAT	Gpd1	Glycerol-3-phosphate dehydrogenase [NAD(+)], cytoplasmic	37452.1			6	ACM VS YCM	4	5	Aged - Young	Central	Male	0.0838991	0.225257	72.9167	0.372459	0.710631	0.847284
O35093	TIM23_RAT	Timm23	Mitochondrial import inner membrane translocase subunit Tim23	21906.8			6	ACM VS YCM	6	4	Aged - Young	Central	Male	0.563758	0.242787	72.9167	2.32203	0.0230272	0.12621
O35094	TIM44_RAT	Timm44	Mitochondrial import inner membrane translocase subunit TIM44	51059.8			6	ACM VS YCM	6	6	Aged - Young	Central	Male	-0.0251374	0.11901	41.833	-0.21122	0.833741	0.918825
O35112	CD166_RAT	Alcam	CD166 antigen	65021.2			6	ACM VS YCM	6	6	Aged - Young	Central	Male	0.406098	0.155243	52.2243	2.61588	0.0116094	0.085524
O35115	FHL2_RAT	Fhl2	Four and a half LIM domains protein 2	32086.4			6	ACM VS YCM	6	6	Aged - Young	Central	Male	-0.267946	0.19249	59.8267	-1.392	0.169077	0.394611
O35142	COPB2_RAT	Copb2	Coatomer subunit beta'	102550			6	ACM VS YCM	6	6	Aged - Young	Central	Male	-0.157947	0.139309	72.5749	-1.13379	0.260615	0.494167
O35152	BET1L_RAT	Bet1l	BET1-like protein	12417			6	ACM VS YCM	5	4	Aged - Young	Central	Male	0.0292279	0.186538	49.0189	0.156686	0.876136	0.93892
O35162	HSP13_RAT	Hspa13	Heat shock 70 kDa protein 13	51794.8			6	ACM VS YCM	6	6	Aged - Young	Central	Male	-0.401251	0.103735	58.9983	-3.86803	0.000276371	0.00681647
O35165	GOSR2_RAT	Gosr2	Golgi SNAP receptor complex member 2	24606.8			6	ACM VS YCM	6	6	Aged - Young	Central	Male	-0.233446	0.13115	67.8825	-1.78	0.0795522	0.251117
O35179	SH3G2_RAT	Sh3gl2	Endophilin-A1	39898.8			6	ACM VS YCM	6	6	Aged - Young	Central	Male	0.215154	0.155016	62.759	1.38795	0.170062	0.395155
O35217	MINP1_RAT	Minpp1	Multiple inositol polyphosphate phosphatase 1	54588.8			6	ACM VS YCM	6	6	Aged - Young	Central	Male	0.0747193	0.181032	70.9809	0.412741	0.68104	0.830567
O35244	PRDX6_RAT	Prdx6	Peroxiredoxin-6	24818.3			6	ACM VS YCM	6	6	Aged - Young	Central	Male	-0.0543067	0.190519	68.6352	-0.285045	0.776468	0.885658
O35254	GORS1_RAT	Gorasp1	Golgi reassembly-stacking protein 1	47672.5			6	ACM VS YCM	6	6	Aged - Young	Central	Male	-0.429503	0.198313	64.9246	-2.16578	0.0340066	0.158431
O35263	PA1B3_RAT	Pafah1b3	Platelet-activating factor acetylhydrolase IB subunit alpha1	25863.1			6	ACM VS YCM	6	6	Aged - Young	Central	Male	-0.210379	0.21697	65.3064	-0.969622	0.335812	0.568575
O35264	PA1B2_RAT	Pafah1b2	Platelet-activating factor acetylhydrolase IB subunit alpha2	25581			6	ACM VS YCM	6	6	Aged - Young	Central	Male	-0.304379	0.233626	72.9167	-1.30285	0.196726	0.425315
O35274	NEB2_RAT	Ppp1r9b	Neurabin-2	89645.3			6	ACM VS YCM	6	6	Aged - Young	Central	Male	-0.48233	0.176315	72.9167	-2.73562	0.00781368	0.0672034
O35276	NRP2_RAT	Nrp2	Neuropilin-2	103896			6	ACM VS YCM	6	6	Aged - Young	Central	Male	-0.0137148	0.150691	72.9167	-0.0910129	0.927732	0.965828
O35293	CP2F2_RAT	Cyp2f2	Cytochrome P450 2F2	55945.1			6	ACM VS YCM	6	6	Aged - Young	Central	Male	0.814123	0.304582	58.1555	2.67292	0.00974217	0.0759384
O35303	DNM1L_RAT	Dnm1l	Dynamin-1-like protein	83907.4			6	ACM VS YCM	6	6	Aged - Young	Central	Male	-0.283041	0.155064	49.2791	-1.82532	0.0740164	0.243165
O35331	PDXK_RAT	Pdxk	Pyridoxal kinase	34907.8			6	ACM VS YCM	6	6	Aged - Young	Central	Male	0.0731213	0.168693	42.6562	0.433458	0.666866	0.820415
O35346	FAK1_RAT	Ptk2	Focal adhesion kinase 1	119715			6	ACM VS YCM	6	6	Aged - Young	Central	Male	-0.19464	0.157966	54.2469	-1.23216	0.223203	0.45616
O35353	GBB4_RAT	Gnb4	Guanine nucleotide-binding protein subunit beta-4	37362.6			6	ACM VS YCM	6	6	Aged - Young	Central	Male	0.054891	0.127536	72.9167	0.430396	0.668177	0.820939
O35412	SI1L1_RAT	Sipa1l1	Signal-induced proliferation-associated 1-like protein 1	201922			6	ACM VS YCM	6	6	Aged - Young	Central	Male	0.123682	0.130523	72.9167	0.94759	0.346468	0.576565
O35413	SRBS2_RAT	Sorbs2	Sorbin and SH3 domain-containing protein 2	134056			6	ACM VS YCM	6	6	Aged - Young	Central	Male	-0.0775391	0.205193	55.1804	-0.377883	0.706967	0.846261
O35460	ANGP1_RAT	Angpt1	Angiopoietin-1	57460.2	Matrisome-associated	Secreted Factors	6	ACM VS YCM	6	6	Aged - Young	Central	Male	0.0729431	0.177	72.9167	0.412108	0.681469	0.830784
O35462	ANGP2_RAT	Angpt2	Angiopoietin-2	56516.9	Matrisome-associated	Secreted Factors	6	ACM VS YCM	6	6	Aged - Young	Central	Male	0.352969	0.118485	62.9195	2.979	0.00410475	0.0441199
O35509	RB11B_RAT	Rab11b	Ras-related protein Rab-11B	24488.2			6	ACM VS YCM	6	6	Aged - Young	Central	Male	0.34197	0.167835	72.9167	2.03754	0.0452253	0.186309
O35547	ACSL4_RAT	Acsl4	Long-chain-fatty-acid--CoA ligase 4	79064.1			6	ACM VS YCM	6	6	Aged - Young	Central	Male	0.174409	0.106229	72.9167	1.64182	0.104934	0.295406
O35550	RABE1_RAT	Rabep1	Rab GTPase-binding effector protein 1	99426.5			6	ACM VS YCM	6	6	Aged - Young	Central	Male	0.0764851	0.200442	36.5404	0.381582	0.704981	0.845722
O35567	PUR9_RAT	Atic	Bifunctional purine biosynthesis protein ATIC	64207.7			6	ACM VS YCM	6	6	Aged - Young	Central	Male	-0.16992	0.122455	72.9167	-1.38761	0.169483	0.394744
O35568	FBLN3_RAT	Efemp1	EGF-containing fibulin-like extracellular matrix protein 1	54596	Core matrisome	ECM Glycoproteins	6	ACM VS YCM	6	6	Aged - Young	Central	Male	-0.688636	0.15342	59.4659	-4.48856	3.34855e-05	0.00141884
O35763	MOES_RAT	Msn	Moesin	67738.1			6	ACM VS YCM	6	6	Aged - Young	Central	Male	0.292172	0.125454	72.9167	2.32892	0.0226378	0.125323
O35777	MAGT1_RAT	Magt1	Magnesium transporter protein 1	37992.2			6	ACM VS YCM	5	2	Aged - Young	Central	Male	0.515019	0.286655	72.9167	1.79665	0.0765332	0.24774
O35783	CALU_RAT	Calu	Calumenin	36996.1			6	ACM VS YCM	6	6	Aged - Young	Central	Male	-0.889714	0.547164	57.1411	-1.62605	0.109443	0.303597
O35786	CML1_RAT	Cmklr1	Chemokine-like receptor 1	41722.3			6	ACM VS YCM	6	6	Aged - Young	Central	Male	0.0135999	0.150647	40.5544	0.0902767	0.928512	0.965921
O35787	KIF1C_RAT	Kif1c	Kinesin-like protein KIF1C	122333			6	ACM VS YCM	6	6	Aged - Young	Central	Male	-0.0141984	0.156155	63.687	-0.0909253	0.927837	0.965828
O35795	ENTP2_RAT	Entpd2	Ectonucleoside triphosphate diphosphohydrolase 2	54388.9			6	ACM VS YCM	6	6	Aged - Young	Central	Male	0.0558453	0.201577	53.3583	0.277042	0.782818	0.890649
O35796	C1QBP_RAT	C1qbp	Complement component 1 Q subcomponent-binding protein, mitochondrial	30996.5			6	ACM VS YCM	6	6	Aged - Young	Central	Male	-0.26638	0.392566	67.506	-0.678561	0.499736	0.702705
O35806	LTBP2_RAT	Ltbp2	Latent-transforming growth factor beta-binding protein 2	189865	Core matrisome	ECM Glycoproteins	6	ACM VS YCM	6	6	Aged - Young	Central	Male	-1.02263	0.154656	50.871	-6.61229	2.25408e-08	3.38624e-06
O35814	STIP1_RAT	Stip1	Stress-induced-phosphoprotein 1	62569.4			6	ACM VS YCM	6	6	Aged - Young	Central	Male	-0.340951	0.145354	72.9167	-2.34566	0.0217161	0.121647
O35821	MBB1A_RAT	Mybbp1a	Myb-binding protein 1A	152284			6	ACM VS YCM	6	6	Aged - Young	Central	Male	0.399989	0.203255	61.6841	1.96792	0.0535767	0.206859
O35824	DNJA2_RAT	Dnaja2	DnaJ homolog subfamily A member 2	45765.1			6	ACM VS YCM	6	6	Aged - Young	Central	Male	-0.0303633	0.13358	72.9167	-0.227305	0.820823	0.9131
O35826	GLCNE_RAT	Gne	Bifunctional UDP-N-acetylglucosamine 2-epimerase/N-acetylmannosamine kinase	79225.7			6	ACM VS YCM	5	6	Aged - Young	Central	Male	-0.246788	0.147187	59.1486	-1.67669	0.0988813	0.286921
O35828	CORO7_RAT	Coro7	Coronin-7	100781			6	ACM VS YCM	6	6	Aged - Young	Central	Male	-0.354043	0.1296	72.9167	-2.73182	0.0078957	0.0672034
O35831	CDK17_RAT	Cdk17	Cyclin-dependent kinase 17	59431.4			6	ACM VS YCM	6	6	Aged - Young	Central	Male	0.0209221	0.143488	72.9167	0.145811	0.884473	0.945037
O35854	BCAT2_RAT	Bcat2	Branched-chain-amino-acid aminotransferase, mitochondrial	44275			6	ACM VS YCM	6	6	Aged - Young	Central	Male	0.531533	0.223936	72.9167	2.37359	0.020252	0.116811
O35867	NEB1_RAT	Ppp1r9a	Neurabin-1	122734			6	ACM VS YCM	6	6	Aged - Young	Central	Male	-0.21107	0.206845	48.1152	-1.02043	0.31263	0.54794
O35878	HSPB2_RAT	Hspb2	Heat shock protein beta-2	20346.4			6	ACM VS YCM	1	6	Aged - Young	Central	Male	-1.11603	0.265746	72.9167	-4.1996	7.46439e-05	0.00260756
O35889	AFAD_RAT	Afdn	Afadin	207675			6	ACM VS YCM	6	6	Aged - Young	Central	Male	0.0844771	0.103142	66.613	0.819035	0.415687	0.642426
O35952	GLO2_RAT	Hagh	Hydroxyacylglutathione hydrolase, mitochondrial	34108.9			6	ACM VS YCM	5	6	Aged - Young	Central	Male	-0.142594	0.221571	72.9167	-0.643557	0.521882	0.720777
O35964	SH3G1_RAT	Sh3gl1	Endophilin-A2	41491.5			6	ACM VS YCM	6	6	Aged - Young	Central	Male	-0.427702	0.151463	72.9167	-2.8238	0.00611543	0.0582052
O35986	ZRAB2_RAT	Zranb2	Zinc finger Ran-binding domain-containing protein 2	37350			6	ACM VS YCM	4	5	Aged - Young	Central	Male	-0.35797	0.225474	72.9167	-1.58763	0.116696	0.315873
O35987	NSF1C_RAT	Nsfl1c	NSFL1 cofactor p47	40679.4			6	ACM VS YCM	6	6	Aged - Young	Central	Male	-0.208145	0.123005	70.4207	-1.69217	0.0950339	0.280801
O54698	S29A1_RAT	Slc29a1	Equilibrative nucleoside transporter 1	50016.6			6	ACM VS YCM	6	6	Aged - Young	Central	Male	0.317293	0.168218	62.0681	1.8862	0.0639488	0.224602
O54715	VAS1_RAT	Atp6ap1	V-type proton ATPase subunit S1	51122.1			6	ACM VS YCM	4	5	Aged - Young	Central	Male	-0.106029	0.145707	72.9167	-0.72769	0.469134	0.683389
O54735	PDE5A_RAT	Pde5a	cGMP-specific 3',5'-cyclic phosphodiesterase	94555.2			6	ACM VS YCM	6	6	Aged - Young	Central	Male	-0.123939	0.128136	72.9167	-0.967249	0.336617	0.569064
O54748	STK3_RAT	Stk3	Serine/threonine-protein kinase 3	56121.1			6	ACM VS YCM	6	6	Aged - Young	Central	Male	-0.13003	0.121613	65.6271	-1.06922	0.28889	0.524672
O54772	SMRD2_RAT	Smarcd2	SWI/SNF-related matrix-associated actin-dependent regulator of chromatin subfamily D member 2	59127.5			6	ACM VS YCM	6	6	Aged - Young	Central	Male	0.16517	0.116815	55.3057	1.41395	0.162983	0.386689
O54783	CHKB_RAT	Chkb	Choline/ethanolamine kinase	45099.8			6	ACM VS YCM	5	4	Aged - Young	Central	Male	-0.0372979	0.184699	69.6896	-0.201939	0.840553	0.923546
O54861	SORT_RAT	Sort1	Sortilin	91168			6	ACM VS YCM	6	6	Aged - Young	Central	Male	0.0892103	0.12099	46.738	0.737336	0.464604	0.680938
O54874	MRCKA_RAT	Cdc42bpa	Serine/threonine-protein kinase MRCK alpha	197062			6	ACM VS YCM	6	6	Aged - Young	Central	Male	0.208543	0.142787	64.0211	1.46051	0.149039	0.367159
O54921	EXOC2_RAT	Exoc2	Exocyst complex component 2	104030			6	ACM VS YCM	6	6	Aged - Young	Central	Male	0.194471	0.158019	68.0691	1.23069	0.222676	0.456067
O54922	EXOC7_RAT	Exoc7	Exocyst complex component 7	75044.6			6	ACM VS YCM	6	6	Aged - Young	Central	Male	0.13154	0.160175	58.5476	0.82123	0.414847	0.642426
O54923	EXOC6_RAT	Exoc6	Exocyst complex component 6	93176.7			6	ACM VS YCM	6	6	Aged - Young	Central	Male	0.382468	0.188426	71.4348	2.0298	0.0461021	0.188807
O54924	EXOC8_RAT	Exoc8	Exocyst complex component 8	81042.3			6	ACM VS YCM	6	6	Aged - Young	Central	Male	0.0907803	0.135146	64.405	0.671718	0.504166	0.705986
O54963	REST_RAT	Rest	RE1-silencing transcription factor	117125			6	ACM VS YCM	4	5	Aged - Young	Central	Male	-0.14738	0.14638	69.9014	-1.00683	0.317488	0.549946
O54975	XPP1_RAT	Xpnpep1	Xaa-Pro aminopeptidase 1	69656.7			6	ACM VS YCM	6	6	Aged - Young	Central	Male	-0.34733	0.15455	54.1988	-2.24736	0.0287093	0.142527
O54980	SNG2_RAT	Syngr2	Synaptogyrin-2	24710.6			6	ACM VS YCM	6	6	Aged - Young	Central	Male	0.406559	0.192721	72.9167	2.10958	0.0383276	0.169575
O55000	PP1RA_RAT	Ppp1r10	Serine/threonine-protein phosphatase 1 regulatory subunit 10	92827			6	ACM VS YCM	6	6	Aged - Young	Central	Male	-0.208672	0.115604	72.9167	-1.80506	0.0751931	0.246541
O55006	ROB1_RAT	RGD:3683	Protein RoBo-1	26187.1			6	ACM VS YCM	6	6	Aged - Young	Central	Male	-0.555944	0.298648	34.9729	-1.86153	0.0710903	0.239923
O55007	RGPA1_RAT	Ralgapa1	Ral GTPase-activating protein subunit alpha-1	229445			6	ACM VS YCM	5	6	Aged - Young	Central	Male	-0.0155075	0.132906	60.5063	-0.116681	0.9075	0.954361
O55012	PICAL_RAT	Picalm	Phosphatidylinositol-binding clathrin assembly protein	69285.2			6	ACM VS YCM	6	6	Aged - Young	Central	Male	-0.145663	0.196281	72.9167	-0.742116	0.460401	0.677482
O55035	PPIG_RAT	Ppig	Peptidyl-prolyl cis-trans isomerase G	88377.7			6	ACM VS YCM	6	6	Aged - Young	Central	Male	-0.277099	0.13472	72.9167	-2.05685	0.0432787	0.183264
O55043	ARHG7_RAT	Arhgef7	Rho guanine nucleotide exchange factor 7	73139.2			6	ACM VS YCM	6	6	Aged - Young	Central	Male	0.0478043	0.108837	71.6563	0.439227	0.661819	0.81737
O55096	DPP3_RAT	Dpp3	Dipeptidyl peptidase 3	83037.7			6	ACM VS YCM	6	6	Aged - Young	Central	Male	0.0150973	0.2062	68.0414	0.0732168	0.941848	0.971235
O55148	GAS7_RAT	Gas7	Growth arrest-specific protein 7	48274			6	ACM VS YCM	5	6	Aged - Young	Central	Male	-0.211569	0.152341	71.8432	-1.38879	0.169187	0.394611
O55156	CLIP2_RAT	Clip2	CAP-Gly domain-containing linker protein 2	115479			6	ACM VS YCM	6	6	Aged - Young	Central	Male	-0.362934	0.137069	68.0097	-2.64781	0.0100606	0.0775063
O55159	EPCAM_RAT	Epcam	Epithelial cell adhesion molecule	35207			6	ACM VS YCM	6	6	Aged - Young	Central	Male	0.290734	0.234986	65.3832	1.23724	0.220423	0.453327
O55164	MPDZ_RAT	Mpdz	Multiple PDZ domain protein	218590			6	ACM VS YCM	6	6	Aged - Young	Central	Male	0.121234	0.106282	72.9167	1.14067	0.257738	0.490836
O55166	VPS52_RAT	Vps52	Vacuolar protein sorting-associated protein 52 homolog	82102.1			6	ACM VS YCM	6	5	Aged - Young	Central	Male	0.323398	0.206923	72.9167	1.56289	0.122408	0.324948
O55171	ACOT2_RAT	Acot2	Acyl-coenzyme A thioesterase 2, mitochondrial	49700.6			6	ACM VS YCM	6	6	Aged - Young	Central	Male	0.0894541	0.223451	72.9167	0.400329	0.690085	0.83598
O55173	PDPK1_RAT	Pdpk1	3-phosphoinositide-dependent protein kinase 1	63592.6			6	ACM VS YCM	6	6	Aged - Young	Central	Male	-0.0279255	0.178415	72.9167	-0.156519	0.876056	0.93892
O70196	PPCE_RAT	Prep	Prolyl endopeptidase	80740.6			6	ACM VS YCM	5	6	Aged - Young	Central	Male	-0.219185	0.122813	72.9167	-1.7847	0.0784694	0.249808
O70199	UGDH_RAT	Ugdh	UDP-glucose 6-dehydrogenase	54891.4			6	ACM VS YCM	5	4	Aged - Young	Central	Male	-0.133469	0.166047	72.9167	-0.803801	0.424125	0.650456
O70257	STX7_RAT	Stx7	Syntaxin-7	29850.3			6	ACM VS YCM	6	6	Aged - Young	Central	Male	0.105004	0.107536	69.5735	0.976454	0.332223	0.565564
O70277	TRIM3_RAT	Trim3	Tripartite motif-containing protein 3	80794.7			6	ACM VS YCM	6	6	Aged - Young	Central	Male	0.118239	0.105475	70.6071	1.12101	0.266081	0.501366
O70351	HCD2_RAT	Hsd17b10	3-hydroxyacyl-CoA dehydrogenase type-2	27245.2			6	ACM VS YCM	6	6	Aged - Young	Central	Male	-0.034944	0.13382	66.7561	-0.261127	0.794798	0.897747
O70352	CD82_RAT	Cd82	CD82 antigen	29487			6	ACM VS YCM	6	6	Aged - Young	Central	Male	0.379782	0.206706	55.3939	1.83731	0.0715303	0.240269
O70377	SNP23_RAT	Snap23	Synaptosomal-associated protein 23	23234.6			6	ACM VS YCM	6	6	Aged - Young	Central	Male	0.237015	0.110562	72.9167	2.14374	0.0353891	0.162672
O70436	SMAD2_RAT	Smad2	Mothers against decapentaplegic homolog 2	52238.5			6	ACM VS YCM	6	6	Aged - Young	Central	Male	-0.282636	0.174115	58.2458	-1.62328	0.109931	0.304454
O70437	SMAD4_RAT	Smad4	Mothers against decapentaplegic homolog 4	60468.5			6	ACM VS YCM	6	6	Aged - Young	Central	Male	-0.463717	0.252256	58.0109	-1.83828	0.0711421	0.239923
O70454	BUD31_RAT	Bud31	Protein BUD31 homolog	16999.6			6	ACM VS YCM	6	6	Aged - Young	Central	Male	-0.217365	0.173976	72.9167	-1.24939	0.215517	0.448259
O70511	ANK3_RAT	Ank3	Ankyrin-3	284439			6	ACM VS YCM	6	6	Aged - Young	Central	Male	-0.051786	0.0709131	55.1855	-0.730274	0.468312	0.68326
O70513	LG3BP_RAT	Lgals3bp	Galectin-3-binding protein	63741.6			6	ACM VS YCM	6	6	Aged - Young	Central	Male	-0.444339	0.182867	67.2109	-2.42985	0.0177824	0.108835
O70535	LIFR_RAT	Lifr	Leukemia inhibitory factor receptor	122393			6	ACM VS YCM	6	6	Aged - Young	Central	Male	0.162468	0.157656	72.9167	1.03052	0.306172	0.544108
O70536	SOAT1_RAT	Soat1	Sterol O-acyltransferase 1	64145.4			6	ACM VS YCM	6	6	Aged - Young	Central	Male	-0.227387	0.195428	72.9167	-1.16353	0.248407	0.480953
O70593	SGTA_RAT	Sgta	Small glutamine-rich tetratricopeptide repeat-containing protein alpha	34156.8			6	ACM VS YCM	6	6	Aged - Young	Central	Male	-0.605721	0.152036	72.9167	-3.98406	0.000158841	0.00448693
O70595	ABCB6_RAT	Abcb6	ATP-binding cassette sub-family B member 6, mitochondrial	93303.8			6	ACM VS YCM	6	5	Aged - Young	Central	Male	0.215517	0.170628	72.9167	1.26308	0.210586	0.44375
O88280	SLIT3_RAT	Slit3	Slit homolog 3 protein	167767	Core matrisome	ECM Glycoproteins	6	ACM VS YCM	6	6	Aged - Young	Central	Male	0.211585	0.131736	42.9936	1.60612	0.115568	0.313333
O88281	MEGF6_RAT	Megf6	Multiple epidermal growth factor-like domains protein 6	165446	Matrisome-associated	Secreted Factors	6	ACM VS YCM	6	5	Aged - Young	Central	Male	0.0282061	0.218316	65.5265	0.129199	0.897596	0.94991
O88298	RHD_RAT	Rhd	Blood group Rh(D) polypeptide	46582.5			6	ACM VS YCM	5	2	Aged - Young	Central	Male	0.321122	0.271771	70.0993	1.18159	0.241361	0.474621
O88339	EPN1_RAT	Epn1	Epsin-1	60157.3			6	ACM VS YCM	6	6	Aged - Young	Central	Male	-0.561738	0.288687	71.133	-1.94583	0.0556262	0.210648
O88377	PI42B_RAT	Pip4k2b	Phosphatidylinositol 5-phosphate 4-kinase type-2 beta	47263.3			6	ACM VS YCM	3	6	Aged - Young	Central	Male	-0.0020949	0.117861	72.9167	-0.0177744	0.985867	0.993401
O88453	SAFB1_RAT	Safb	Scaffold attachment factor B1	104566			6	ACM VS YCM	6	6	Aged - Young	Central	Male	-0.390957	0.219202	60.7722	-1.78355	0.0794901	0.251117
O88483	PDP1_RAT	Pdp1	[Pyruvate dehydrogenase [acetyl-transferring]]-phosphatase 1, mitochondrial	61206.6			6	ACM VS YCM	6	6	Aged - Young	Central	Male	-0.270995	0.186893	72.9167	-1.45	0.151345	0.369464
O88496	VKGC_RAT	Ggcx	Vitamin K-dependent gamma-carboxylase	87477.9			6	ACM VS YCM	6	6	Aged - Young	Central	Male	0.16872	0.120248	61.7343	1.4031	0.165596	0.389348
O88498	B2L11_RAT	Bcl2l11	Bcl-2-like protein 11	22055.3			6	ACM VS YCM	6	6	Aged - Young	Central	Male	0.51687	0.158837	72.9167	3.25408	0.00172572	0.0250985
O88514	DEFB4_RAT	Defb4	Beta-defensin 4	6946.35			6	ACM VS YCM	6	6	Aged - Young	Central	Male	0.518881	0.246212	66.506	2.10745	0.0388521	0.171372
O88553	ZFP37_RAT	Zfp37	Zinc finger protein 37	68097.7			6	ACM VS YCM	6	6	Aged - Young	Central	Male	0.0427441	0.137562	66.1764	0.310725	0.756986	0.876087
O88563	MRP3_RAT	Abcc3	Canalicular multispecific organic anion transporter 2	168976			6	ACM VS YCM	6	6	Aged - Young	Central	Male	0.478337	0.138827	72.9167	3.44556	0.000948877	0.0165813
O88588	PACS1_RAT	Pacs1	Phosphofurin acidic cluster sorting protein 1	104699			6	ACM VS YCM	6	6	Aged - Young	Central	Male	0.623538	0.172999	56.4202	3.60429	0.000663071	0.0129672
O88600	HSP74_RAT	Hspa4	Heat shock 70 kDa protein 4	94055.5			6	ACM VS YCM	6	6	Aged - Young	Central	Male	-0.0814242	0.130979	72.9167	-0.621657	0.536106	0.730133
O88656	ARC1B_RAT	Arpc1b	Actin-related protein 2/3 complex subunit 1B	41056.4			6	ACM VS YCM	6	6	Aged - Young	Central	Male	-0.106534	0.153966	54.141	-0.691931	0.491938	0.697131
O88658	KIF1B_RAT	Kif1b	Kinesin-like protein KIF1B	204168			6	ACM VS YCM	6	6	Aged - Young	Central	Male	-0.278834	0.232368	59.4052	-1.19997	0.234915	0.465745
O88761	PSMD1_RAT	Psmd1	26S proteasome non-ATPase regulatory subunit 1	105747			6	ACM VS YCM	6	6	Aged - Young	Central	Male	-0.107706	0.218943	55.3477	-0.491938	0.624709	0.792273
O88763	PK3C3_RAT	Pik3c3	Phosphatidylinositol 3-kinase catalytic subunit type 3	101533			6	ACM VS YCM	6	6	Aged - Young	Central	Male	0.224687	0.169268	58.7377	1.3274	0.189513	0.419422
O88764	DAPK3_RAT	Dapk3	Death-associated protein kinase 3	51449			6	ACM VS YCM	6	6	Aged - Young	Central	Male	0.136272	0.242694	44.1555	0.561497	0.577297	0.75457
O88766	MMP8_RAT	Mmp8	Neutrophil collagenase	53276.3	Matrisome-associated	ECM Regulators	6	ACM VS YCM	5	6	Aged - Young	Central	Male	-0.59133	0.271458	34.7619	-2.17835	0.036251	0.165255
O88767	PARK7_RAT	Park7	Parkinson disease protein 7 homolog	19974			6	ACM VS YCM	6	6	Aged - Young	Central	Male	0.066361	0.145518	72.9167	0.456034	0.649721	0.80976
O88775	EMB_RAT	Emb	Embigin	37004.8			6	ACM VS YCM	6	6	Aged - Young	Central	Male	0.43149	0.16195	58.8342	2.66435	0.00993831	0.0767432
O88797	DAB2_RAT	Dab2	Disabled homolog 2	82375.9			6	ACM VS YCM	6	6	Aged - Young	Central	Male	-0.422994	0.158707	50.4975	-2.66525	0.0103041	0.0784853
O88807	PADI4_RAT	Padi4	Protein-arginine deiminase type-4	74466.5			6	ACM VS YCM	6	6	Aged - Young	Central	Male	-0.377857	0.601339	53.8508	-0.62836	0.532425	0.727959
O88813	ACSL5_RAT	Acsl5	Long-chain-fatty-acid--CoA ligase 5	76403.8			6	ACM VS YCM	6	6	Aged - Young	Central	Male	0.570165	0.224936	72.9167	2.53479	0.0133972	0.0934003
O88823	JTB_RAT	Jtb	Protein JTB	16385			6	ACM VS YCM	5	6	Aged - Young	Central	Male	-0.0142952	0.153529	71.5395	-0.0931106	0.926076	0.964602
O88828	RPAB2_RAT	Polr2f	DNA-directed RNA polymerases I, II, and III subunit RPABC2	14463.9			6	ACM VS YCM	5	6	Aged - Young	Central	Male	-0.301747	0.198761	72.9167	-1.51814	0.133303	0.343119
O88873	GMEB2_RAT	Gmeb2	Glucocorticoid modulatory element-binding protein 2	56570.8			6	ACM VS YCM	6	6	Aged - Young	Central	Male	-0.331336	0.162267	69.9951	-2.04192	0.0449291	0.186153
O88884	AKAP1_RAT	Akap1	A-kinase anchor protein 1, mitochondrial	91746.4			6	ACM VS YCM	6	6	Aged - Young	Central	Male	-0.0871716	0.181811	72.784	-0.479464	0.633046	0.79809
O88902	PTN23_RAT	Ptpn23	Tyrosine-protein phosphatase non-receptor type 23 (Fragment)	163452			6	ACM VS YCM	6	6	Aged - Young	Central	Male	0.0305037	0.509705	72.9167	0.0598457	0.952442	0.977296
O88923	AGRL2_RAT	Adgrl2	Adhesion G protein-coupled receptor L2	166727			6	ACM VS YCM	6	6	Aged - Young	Central	Male	0.0752847	0.102686	72.9167	0.733157	0.465813	0.681655
O88941	MOGS_RAT	Mogs	Mannosyl-oligosaccharide glucosidase	91870.3			6	ACM VS YCM	6	6	Aged - Young	Central	Male	0.259273	0.134791	72.9167	1.92352	0.0583196	0.214162
O88984	NXF1_RAT	Nxf1	Nuclear RNA export factor 1	70360.9			6	ACM VS YCM	6	6	Aged - Young	Central	Male	0.0626674	0.114729	72.9167	0.54622	0.586582	0.76205
O88989	MDHC_RAT	Mdh1	Malate dehydrogenase, cytoplasmic	36482.7			6	ACM VS YCM	6	6	Aged - Young	Central	Male	-0.218269	0.155757	72.9167	-1.40135	0.165353	0.389238
O88994	MARC2_RAT	Mtarc2	Mitochondrial amidoxime reducing component 2	38248.1			6	ACM VS YCM	6	6	Aged - Young	Central	Male	0.603729	0.207821	72.9167	2.90505	0.004858	0.0506069
O89000	DPYD_RAT	Dpyd	Dihydropyrimidine dehydrogenase [NADP(+)]	111466			6	ACM VS YCM	6	6	Aged - Young	Central	Male	-0.276615	0.133663	64.6084	-2.0695	0.042503	0.182907
O89035	O89035_RAT	Slc25a10	Mitochondrial dicarboxylate carrier	31454.3			6	ACM VS YCM	6	6	Aged - Young	Central	Male	0.450667	0.308264	72.9167	1.46195	0.148051	0.366207
O89038	MEF2D_RAT	Mef2d	Myocyte-specific enhancer factor 2D	54367.6			6	ACM VS YCM	6	6	Aged - Young	Central	Male	-0.0447391	0.205438	54.9805	-0.217774	0.828411	0.916216
O89046	COR1B_RAT	Coro1b	Coronin-1B	53844.5			6	ACM VS YCM	6	6	Aged - Young	Central	Male	-0.0891411	0.139267	72.9167	-0.640075	0.52413	0.723118
O89049	TRXR1_RAT	Txnrd1	Thioredoxin reductase 1, cytoplasmic	54519.8			6	ACM VS YCM	6	6	Aged - Young	Central	Male	-0.216369	0.154213	71.9359	-1.40305	0.164903	0.388504
P00173	CYB5_RAT	Cyb5a	Cytochrome b5	15354.9			6	ACM VS YCM	6	6	Aged - Young	Central	Male	0.26799	0.227111	67.8864	1.17999	0.242121	0.474621
P00176	CP2B1_RAT	Cyp2b1	Cytochrome P450 2B1	55933			6	ACM VS YCM	6	6	Aged - Young	Central	Male	0.551074	0.258923	32.5197	2.12833	0.0409796	0.178442
P00388	NCPR_RAT	Por	NADPH--cytochrome P450 reductase	76962			6	ACM VS YCM	6	6	Aged - Young	Central	Male	-0.0795798	0.177234	72.9167	-0.449009	0.654757	0.81334
P00406	COX2_RAT	Mtco2	Cytochrome c oxidase subunit 2	25928			6	ACM VS YCM	6	6	Aged - Young	Central	Male	0.290029	0.207986	72.5464	1.39446	0.167433	0.392459
P00507	AATM_RAT	Got2	Aspartate aminotransferase, mitochondrial	47313.7			6	ACM VS YCM	6	6	Aged - Young	Central	Male	0.0460716	0.158342	71.4847	0.290962	0.771923	0.883687
P00564	KCRM_RAT	Ckm	Creatine kinase M-type	43044.5			6	ACM VS YCM	5	6	Aged - Young	Central	Male	-1.72825	0.630282	72.9167	-2.74203	0.00767701	0.0669647
P00697	LYSC1_RAT	Lyz1	Lysozyme C-1	16728.9			6	ACM VS YCM	6	6	Aged - Young	Central	Male	0.404733	0.210964	66.6674	1.91849	0.0593321	0.216917
P00762	TRY1_RAT	Prss1	Anionic trypsin-1	25959.2	Matrisome-associated	ECM Regulators	6	ACM VS YCM	4	6	Aged - Young	Central	Male	0.126409	0.19784	72.9167	0.638946	0.52486	0.723118
P00770	MCPT2_RAT	Mcpt2	Mast cell protease 2	27101.2			6	ACM VS YCM	2	6	Aged - Young	Central	Male	-0.265894	0.365848	57.3623	-0.726789	0.470311	0.683844
P00786	CATH_RAT	Ctsh	Pro-cathepsin H	37103.7	Matrisome-associated	ECM Regulators	6	ACM VS YCM	6	6	Aged - Young	Central	Male	-0.304887	0.203078	61.9287	-1.50133	0.138353	0.350387
P00787	CATB_RAT	Ctsb	Cathepsin B	37469.6	Matrisome-associated	ECM Regulators	6	ACM VS YCM	6	6	Aged - Young	Central	Male	-0.232446	0.241004	64.6301	-0.964489	0.338396	0.570611
P01015	ANGT_RAT	Agt	Angiotensinogen	51980.9	Matrisome-associated	ECM Regulators	6	ACM VS YCM	6	6	Aged - Young	Central	Male	0.408526	0.233605	59.7327	1.74879	0.0854645	0.26251
P01026	CO3_RAT	C3	Complement C3	186458			6	ACM VS YCM	6	6	Aged - Young	Central	Male	0.175874	0.180531	54.9882	0.974203	0.334222	0.567336
P01041	CYTB_RAT	Cstb	Cystatin-B	11195.6	Matrisome-associated	ECM Regulators	6	ACM VS YCM	6	6	Aged - Young	Central	Male	0.220171	0.325887	71.6152	0.675605	0.501467	0.703956
P01048	KNT1_RAT	Map1	T-kininogen 1	47774.7			6	ACM VS YCM	6	6	Aged - Young	Central	Male	0.788797	0.270392	40.5948	2.91723	0.00573093	0.0556984
P01830	THY1_RAT	Thy1	Thy-1 membrane glycoprotein	18172			6	ACM VS YCM	5	6	Aged - Young	Central	Male	-0.213886	0.240022	69.497	-0.89111	0.375945	0.607578
P01835	KACB_RAT	-	Ig kappa chain C region, B allele (Fragment)	11600.7			6	ACM VS YCM	6	6	Aged - Young	Central	Male	0.822519	0.456899	48.5066	1.80022	0.0780458	0.249542
P01946	HBA_RAT	Hba1	Hemoglobin subunit alpha-1/2	15328.4			6	ACM VS YCM	6	6	Aged - Young	Central	Male	0.249871	0.192221	63.7872	1.29992	0.198307	0.427279
P02091	HBB1_RAT	Hbb	Hemoglobin subunit beta-1	15979.2			6	ACM VS YCM	6	6	Aged - Young	Central	Male	0.33654	0.256282	66.4872	1.31316	0.193642	0.423271
P02401	RLA2_RAT	Rplp2	60S acidic ribosomal protein P2	11691.8			6	ACM VS YCM	6	6	Aged - Young	Central	Male	-0.639486	0.203126	72.9167	-3.14822	0.00238045	0.030974
P02454	CO1A1_RAT	Col1a1	Collagen alpha-1(I) chain	137952	Core matrisome	Collagens	6	ACM VS YCM	6	6	Aged - Young	Central	Male	-0.923165	0.225505	57.5901	-4.09378	0.000133956	0.00404005
P02466	CO1A2_RAT	Col1a2	Collagen alpha-2(I) chain	129562	Core matrisome	Collagens	6	ACM VS YCM	6	6	Aged - Young	Central	Male	-0.781339	0.212232	72.9167	-3.68154	0.000441589	0.00935546
P02563	MYH6_RAT	Myh6	Myosin-6	223506			6	ACM VS YCM	6	6	Aged - Young	Central	Male	-1.72805	0.665076	72.9167	-2.59828	0.0113302	0.0843382
P02564	MYH7_RAT	Myh7	Myosin-7	223080			6	ACM VS YCM	6	6	Aged - Young	Central	Male	-2.4265	0.804449	72.9167	-3.01635	0.00352056	0.0399844
P02600	MYL1_RAT	Myl1	Myosin light chain 1/3, skeletal muscle isoform	20679.4			6	ACM VS YCM	1	5	Aged - Young	Central	Male	0.503057	0.307433	72.9167	1.63631	0.106084	0.297882
P02634	S100G_RAT	S100g	Protein S100-G	9038.13	Matrisome-associated	Secreted Factors	6	ACM VS YCM	6	6	Aged - Young	Central	Male	0.718391	0.573614	26.3827	1.25239	0.221415	0.454399
P02650	APOE_RAT	Apoe	Apolipoprotein E	35753.1			6	ACM VS YCM	6	6	Aged - Young	Central	Male	0.294541	0.2163	38.3136	1.36173	0.181237	0.409706
P02651	APOA4_RAT	Apoa4	Apolipoprotein A-IV	44455.8			6	ACM VS YCM	6	6	Aged - Young	Central	Male	-0.100026	0.220354	71.5596	-0.453935	0.651249	0.810879
P02680	FIBG_RAT	Fgg	Fibrinogen gamma chain	50632.2	Core matrisome	ECM Glycoproteins	6	ACM VS YCM	6	6	Aged - Young	Central	Male	0.352946	0.327364	72.22	1.07814	0.284557	0.52132
P02688	MBP_RAT	Mbp	Myelin basic protein	21502			6	ACM VS YCM	5	6	Aged - Young	Central	Male	-0.420689	0.356041	68.5586	-1.18158	0.241456	0.474621
P02696	RET1_RAT	Rbp1	Retinol-binding protein 1	15833.9			6	ACM VS YCM	6	6	Aged - Young	Central	Male	-0.168426	0.228477	50.2748	-0.737166	0.464448	0.680938
P02764	A1AG_RAT	Orm1	Alpha-1-acid glycoprotein	23574.9			6	ACM VS YCM	6	5	Aged - Young	Central	Male	0.366753	0.20673	60.2057	1.77407	0.0811088	0.254572
P02767	TTHY_RAT	Ttr	Transthyretin	15719.6			6	ACM VS YCM	5	5	Aged - Young	Central	Male	0.275977	0.56888	53.6183	0.485124	0.629565	0.795379
P02770	ALBU_RAT	Alb	Albumin	68730.1			6	ACM VS YCM	6	6	Aged - Young	Central	Male	0.0306425	0.164744	62.9727	0.186	0.853042	0.928035
P02793	FRIL1_RAT	Ftl1	Ferritin light chain 1	20748.2			6	ACM VS YCM	6	6	Aged - Young	Central	Male	1.52648	0.206614	45.5386	7.38807	2.53654e-09	6.98604e-07
P04041	GPX1_RAT	Gpx1	Glutathione peroxidase 1	22155			6	ACM VS YCM	6	6	Aged - Young	Central	Male	0.56835	0.106618	54.4827	5.33073	1.92626e-06	0.000144689
P04157	PTPRC_RAT	Ptprc	Receptor-type tyrosine-protein phosphatase C	143268			6	ACM VS YCM	6	6	Aged - Young	Central	Male	-0.0461796	0.150286	46.187	-0.307277	0.760013	0.877347
P04166	CYB5B_RAT	Cyb5b	Cytochrome b5 type B	16264.8			6	ACM VS YCM	6	6	Aged - Young	Central	Male	0.68645	0.369663	72.9167	1.85696	0.0673552	0.231402
P04182	OAT_RAT	Oat	Ornithine aminotransferase, mitochondrial	48332.1			6	ACM VS YCM	6	6	Aged - Young	Central	Male	0.142284	0.149046	59.5098	0.954628	0.343628	0.575255
P04218	OX2G_RAT	Cd200	OX-2 membrane glycoprotein	31087.6			6	ACM VS YCM	6	6	Aged - Young	Central	Male	0.396737	0.220913	61.281	1.7959	0.0774404	0.249455
P04256	ROA1_RAT	Hnrnpa1	Heterogeneous nuclear ribonucleoprotein A1	34211.9			6	ACM VS YCM	6	6	Aged - Young	Central	Male	-0.252307	0.264828	59.6458	-0.952722	0.344576	0.575454
P04276	VTDB_RAT	Gc	Vitamin D-binding protein	53544			6	ACM VS YCM	6	6	Aged - Young	Central	Male	0.27354	0.207432	63.2655	1.3187	0.192025	0.421409
P04550	PTMS_RAT	Ptms	Parathymosin	11558.8			6	ACM VS YCM	6	6	Aged - Young	Central	Male	-0.923183	0.295902	62.9711	-3.11989	0.00272916	0.0342961
P04636	MDHM_RAT	Mdh2	Malate dehydrogenase, mitochondrial	35683.2			6	ACM VS YCM	6	6	Aged - Young	Central	Male	-0.050591	0.171185	72.9167	-0.295533	0.768427	0.880962
P04638	APOA2_RAT	Apoa2	Apolipoprotein A-II	11439.1			6	ACM VS YCM	6	6	Aged - Young	Central	Male	-0.00556391	0.23395	45.5127	-0.0237825	0.98113	0.991631
P04639	APOA1_RAT	Apoa1	Apolipoprotein A-I	30061.8			6	ACM VS YCM	6	6	Aged - Young	Central	Male	-0.949754	0.350391	61.79	-2.71055	0.00868405	0.0715142
P04642	LDHA_RAT	Ldha	L-lactate dehydrogenase A chain	36450.1			6	ACM VS YCM	6	6	Aged - Young	Central	Male	-0.168354	0.137433	72.9167	-1.22499	0.224521	0.457175
P04644	RS17_RAT	Rps17	40S ribosomal protein S17	15509.8			6	ACM VS YCM	6	6	Aged - Young	Central	Male	-0.391778	0.165588	72.9167	-2.36598	0.0206421	0.11848
P04646	RL35A_RAT	Rpl35a	60S ribosomal protein L35a	12553.6			6	ACM VS YCM	6	6	Aged - Young	Central	Male	0.286316	0.243241	69.619	1.17709	0.243168	0.476108
P04692	TPM1_RAT	Tpm1	Tropomyosin alpha-1 chain	32680.2			6	ACM VS YCM	6	6	Aged - Young	Central	Male	-0.603837	0.248074	64.2797	-2.4341	0.0177173	0.108638
P04762	CATA_RAT	Cat	Catalase	59756.5			6	ACM VS YCM	6	6	Aged - Young	Central	Male	-0.154081	0.197596	64.5354	-0.779779	0.438371	0.660535
P04764	ENOA_RAT	Eno1	Alpha-enolase	47127.3			6	ACM VS YCM	6	6	Aged - Young	Central	Male	0.0983109	0.222629	72.9167	0.44159	0.660093	0.816164
P04785	PDIA1_RAT	P4hb	Protein disulfide-isomerase	56950.6			6	ACM VS YCM	6	6	Aged - Young	Central	Male	-0.422795	0.211775	67.9248	-1.99644	0.0498964	0.197731
P04797	G3P_RAT	Gapdh	Glyceraldehyde-3-phosphate dehydrogenase	35827.6			6	ACM VS YCM	6	6	Aged - Young	Central	Male	-0.0134106	0.132875	72.9167	-0.100926	0.919886	0.960647
P04897	GNAI2_RAT	Gnai2	Guanine nucleotide-binding protein G(i) subunit alpha-2	40498.6			6	ACM VS YCM	6	6	Aged - Young	Central	Male	0.482671	0.1193	72.9167	4.04587	0.000128189	0.00399683
P04904	GSTA3_RAT	Gsta3	Isoform of P00502, Glutathione S-transferase alpha-3	25319.1			6	ACM VS YCM	6	6	Aged - Young	Central	Male	0.434027	0.239067	72.9167	1.8155	0.073558	0.242624
P04905	GSTM1_RAT	Gstm1	Glutathione S-transferase Mu 1	25913.7			6	ACM VS YCM	6	6	Aged - Young	Central	Male	0.393052	0.232152	65.271	1.69308	0.0952082	0.280801
P04906	GSTP1_RAT	Gstp1	Glutathione S-transferase P	23438.6			6	ACM VS YCM	6	6	Aged - Young	Central	Male	0.462374	0.245219	72.9167	1.88556	0.0633385	0.222933
P04917	SRGN_RAT	Srgn	Serglycin	18577	Core matrisome	Proteoglycans	6	ACM VS YCM	6	6	Aged - Young	Central	Male	0.0381593	0.214921	72.2156	0.17755	0.859573	0.931573
P04937	FINC_RAT	Fn1	Fibronectin	272508	Core matrisome	ECM Glycoproteins	6	ACM VS YCM	6	6	Aged - Young	Central	Male	-0.0850071	0.186073	55.7778	-0.456847	0.649555	0.80976
P04961	PCNA_RAT	Pcna	Proliferating cell nuclear antigen	28748.5			6	ACM VS YCM	6	6	Aged - Young	Central	Male	-0.633602	0.324309	54.7524	-1.9537	0.0558537	0.210967
P05065	ALDOA_RAT	Aldoa	Fructose-bisphosphate aldolase A	39351.5			6	ACM VS YCM	6	6	Aged - Young	Central	Male	-0.166705	0.138892	72.9167	-1.20025	0.233928	0.465745
P05182	CP2E1_RAT	Cyp2e1	Cytochrome P450 2E1	56626.2			6	ACM VS YCM	6	2	Aged - Young	Central	Male	0.218086	0.156325	48.2755	1.39508	0.169377	0.394744
P05197	EF2_RAT	Eef2	Elongation factor 2	95283			6	ACM VS YCM	6	6	Aged - Young	Central	Male	-0.493531	0.1125	72.9167	-4.38695	3.80769e-05	0.00149814
P05369	FPPS_RAT	Fdps	Farnesyl pyrophosphate synthase	40829.2			6	ACM VS YCM	6	6	Aged - Young	Central	Male	0.137226	0.213482	62.1676	0.642797	0.522719	0.721632
P05370	G6PD_RAT	G6pdx	Glucose-6-phosphate 1-dehydrogenase	59375			6	ACM VS YCM	6	6	Aged - Young	Central	Male	0.118316	0.11571	72.2643	1.02252	0.309944	0.546037
P05371	CLUS_RAT	Clu	Clusterin	51374.8			6	ACM VS YCM	6	6	Aged - Young	Central	Male	0.735751	0.186279	56.924	3.94972	0.000218006	0.00562899
P05426	RL7_RAT	Rpl7	60S ribosomal protein L7	30328.9			6	ACM VS YCM	6	6	Aged - Young	Central	Male	0.0932732	0.280099	72.9167	0.333	0.74009	0.866453
P05506	NU3M_RAT	Mtnd3	NADH-ubiquinone oxidoreductase chain 3	13086.4			6	ACM VS YCM	6	5	Aged - Young	Central	Male	0.213461	0.281614	69.5668	0.75799	0.451017	0.669704
P05540	CD4_RAT	Cd4	T-cell surface glycoprotein CD4	51437			6	ACM VS YCM	6	6	Aged - Young	Central	Male	0.0295727	0.191594	72.9167	0.154351	0.877759	0.939746
P05544	SPA3L_RAT	Serpina3l	Serine protease inhibitor A3L	46276.6			6	ACM VS YCM	6	6	Aged - Young	Central	Male	-0.162564	0.269042	37.3961	-0.604233	0.549337	0.737476
P05545	SPA3K_RAT	Serpina3k	Serine protease inhibitor A3K	46561	Matrisome-associated	ECM Regulators	6	ACM VS YCM	6	6	Aged - Young	Central	Male	-0.0739573	0.28644	39.426	-0.258195	0.797599	0.899465
P05554	CEBPA_RAT	Cebpa	CCAAT/enhancer-binding protein alpha	37370.6			6	ACM VS YCM	4	5	Aged - Young	Central	Male	-0.0454046	0.177053	72.9167	-0.256446	0.798329	0.899465
P05696	KPCA_RAT	Prkca	Protein kinase C alpha type	76791.1			6	ACM VS YCM	6	6	Aged - Young	Central	Male	0.168342	0.131256	71.7429	1.28255	0.203779	0.435352
P05708	HXK1_RAT	Hk1	Hexokinase-1	102407			6	ACM VS YCM	6	6	Aged - Young	Central	Male	0.253647	0.127279	71.437	1.99285	0.0500993	0.198297
P05712	RAB2A_RAT	Rab2a	Ras-related protein Rab-2A	23535.3			6	ACM VS YCM	6	6	Aged - Young	Central	Male	-0.0211049	0.249787	72.9167	-0.0844915	0.932897	0.967275
P05714	RAB4A_RAT	Rab4a	Ras-related protein Rab-4A	24408.4			6	ACM VS YCM	6	6	Aged - Young	Central	Male	0.19478	0.157909	53.3094	1.23349	0.222803	0.456067
P05765	RS21_RAT	Rps21	40S ribosomal protein S21	9127.24			6	ACM VS YCM	6	6	Aged - Young	Central	Male	-0.610315	0.112989	72.7147	-5.40155	7.95795e-07	6.57526e-05
P05942	S10A4_RAT	S100a4	Protein S100-A4	11776.3	Matrisome-associated	Secreted Factors	6	ACM VS YCM	6	6	Aged - Young	Central	Male	-0.423899	0.636579	72.9167	-0.665901	0.507576	0.70812
P05943	S10AA_RAT	S100a10	Protein S100-A10	11074.9	Matrisome-associated	Secreted Factors	6	ACM VS YCM	6	6	Aged - Young	Central	Male	0.128091	0.137183	72.9167	0.933723	0.353528	0.584206
P05964	S10A6_RAT	S100a6	Protein S100-A6	10034.5	Matrisome-associated	Secreted Factors	6	ACM VS YCM	6	6	Aged - Young	Central	Male	0.33433	0.221716	69.8431	1.50792	0.136086	0.348383
P05982	NQO1_RAT	Nqo1	NAD(P)H dehydrogenase [quinone] 1	30946.2			6	ACM VS YCM	6	6	Aged - Young	Central	Male	0.477608	0.168647	56.7521	2.83199	0.00639066	0.0597258
P06214	HEM2_RAT	Alad	Delta-aminolevulinic acid dehydratase	36031.2			6	ACM VS YCM	6	6	Aged - Young	Central	Male	-0.0799834	0.211466	58.3161	-0.378233	0.706631	0.846165
P06302	PTMA_RAT	Ptma	Prothymosin alpha	12382.1			6	ACM VS YCM	6	6	Aged - Young	Central	Male	-1.52391	0.932399	72.9167	-1.6344	0.106486	0.298504
P06399	FIBA_RAT	Fga	Fibrinogen alpha chain	86684.9	Core matrisome	ECM Glycoproteins	6	ACM VS YCM	6	6	Aged - Young	Central	Male	0.19533	0.238867	62.6887	0.817736	0.416605	0.643355
P06494	ERBB2_RAT	Erbb2	Receptor tyrosine-protein kinase erbB-2	138831			6	ACM VS YCM	6	5	Aged - Young	Central	Male	-0.109887	0.1969	59.9506	-0.558085	0.578865	0.75457
P06536	GCR_RAT	Nr3c1	Glucocorticoid receptor	87555.3			6	ACM VS YCM	6	6	Aged - Young	Central	Male	-0.117014	0.160243	66.5153	-0.730227	0.467816	0.683235
P06685	AT1A1_RAT	Atp1a1	Sodium/potassium-transporting ATPase subunit alpha-1	113053			6	ACM VS YCM	6	6	Aged - Young	Central	Male	0.150574	0.0940028	68.7767	1.6018	0.113782	0.310786
P06686	AT1A2_RAT	Atp1a2	Sodium/potassium-transporting ATPase subunit alpha-2	112216			6	ACM VS YCM	6	6	Aged - Young	Central	Male	0.0324029	0.112025	48.5321	0.289247	0.773624	0.884716
P06757	ADH1_RAT	Adh1	Alcohol dehydrogenase 1	39644.9			6	ACM VS YCM	6	6	Aged - Young	Central	Male	-0.493876	0.241412	62.0164	-2.04578	0.0450247	0.186175
P06760	BGLR_RAT	Gusb	Beta-glucuronidase	74792.2			6	ACM VS YCM	6	6	Aged - Young	Central	Male	-0.414196	0.172936	57.0181	-2.39508	0.0199241	0.116075
P06761	BIP_RAT	Hspa5	Endoplasmic reticulum chaperone BiP	72346.1			6	ACM VS YCM	6	6	Aged - Young	Central	Male	-0.194341	0.0919889	71.1121	-2.11266	0.0381417	0.169206
P06762	HMOX1_RAT	Hmox1	Heme oxygenase 1	33005.2			6	ACM VS YCM	6	5	Aged - Young	Central	Male	-0.211446	0.289518	64.5969	-0.730337	0.467825	0.683235
P06765	PLF4_RAT	Pf4	Platelet factor 4	11286.4	Matrisome-associated	Secreted Factors	6	ACM VS YCM	6	6	Aged - Young	Central	Male	0.758137	0.240525	41.7319	3.15201	0.00299946	0.036048
P06866	HPT_RAT	Hp	Haptoglobin	38562.7			6	ACM VS YCM	6	6	Aged - Young	Central	Male	0.423448	0.399417	24.6444	1.06017	0.29935	0.535073
P06907	MYP0_RAT	Mpz	Myelin protein P0	27570.3			6	ACM VS YCM	6	6	Aged - Young	Central	Male	-0.280766	0.511324	72.9167	-0.549096	0.584617	0.760367
P07150	ANXA1_RAT	Anxa1	Annexin A1	38829	Matrisome-associated	ECM-affiliated Proteins	6	ACM VS YCM	6	6	Aged - Young	Central	Male	-0.046956	0.177067	56.6148	-0.265188	0.791828	0.897427
P07151	B2MG_RAT	B2m	Beta-2-microglobulin	13719.8			6	ACM VS YCM	6	6	Aged - Young	Central	Male	0.478865	0.151532	36.5137	3.16016	0.00316403	0.0375613
P07153	RPN1_RAT	Rpn1	Dolichyl-diphosphooligosaccharide--protein glycosyltransferase subunit 1	68303.2			6	ACM VS YCM	6	6	Aged - Young	Central	Male	-0.0147925	0.0907939	72.9167	-0.162924	0.871029	0.937055
P07154	CATL1_RAT	Ctsl	Procathepsin L	37660.1	Matrisome-associated	ECM Regulators	6	ACM VS YCM	6	6	Aged - Young	Central	Male	-0.492865	0.182693	69.7914	-2.69778	0.00874591	0.0715923
P07314	GGT1_RAT	Ggt1	Glutathione hydrolase 1 proenzyme	61608.8			6	ACM VS YCM	6	6	Aged - Young	Central	Male	0.3281	0.178388	46.0247	1.83926	0.0723335	0.241093
P07323	ENOG_RAT	Eno2	Gamma-enolase	47140			6	ACM VS YCM	5	6	Aged - Young	Central	Male	-0.0766	0.132789	63.0993	-0.576855	0.56609	0.747694
P07335	KCRB_RAT	Ckb	Creatine kinase B-type	42724.8			6	ACM VS YCM	6	6	Aged - Young	Central	Male	-0.316824	0.163719	59.0651	-1.93517	0.0577623	0.213301
P07340	AT1B1_RAT	Atp1b1	Sodium/potassium-transporting ATPase subunit beta-1	35201.2			6	ACM VS YCM	6	6	Aged - Young	Central	Male	-0.179074	0.125894	53.1331	-1.42242	0.160749	0.383905
P07483	FABPH_RAT	Fabp3	Fatty acid-binding protein, heart	14774.5			6	ACM VS YCM	1	5	Aged - Young	Central	Male	-0.74579	0.465367	72.9167	-1.60259	0.11335	0.310374
P07632	SODC_RAT	Sod1	Superoxide dismutase [Cu-Zn]	15911.5			6	ACM VS YCM	6	6	Aged - Young	Central	Male	-0.249298	0.312114	72.9167	-0.798738	0.427036	0.652268
P07633	PCCB_RAT	Pccb	Propionyl-CoA carboxylase beta chain, mitochondrial	58625.6			6	ACM VS YCM	6	6	Aged - Young	Central	Male	0.317487	0.097632	71.1784	3.25187	0.00175369	0.0251001
P07687	HYEP_RAT	Ephx1	Epoxide hydrolase 1	52580.9			6	ACM VS YCM	6	6	Aged - Young	Central	Male	0.778653	0.17927	71.1968	4.34346	4.56573e-05	0.00169548
P07808	NPY_RAT	Npy	Pro-neuropeptide Y	11032.6			6	ACM VS YCM	6	6	Aged - Young	Central	Male	0.0147402	0.312627	40.1561	0.0471496	0.962628	0.98285
P07861	NEP_RAT	Mme	Neprilysin	85794.1			6	ACM VS YCM	6	6	Aged - Young	Central	Male	0.159923	0.0987847	47.9058	1.61891	0.112033	0.309129
P07872	ACOX1_RAT	Acox1	Peroxisomal acyl-coenzyme A oxidase 1	74677.9			6	ACM VS YCM	6	6	Aged - Young	Central	Male	-0.294719	0.276554	72.9167	-1.06569	0.290081	0.525614
[truncated: 1,602,299 more chars]
