## Supplemental Table 11 for "Systematic Quantitative Proteomics Defines Age, Sex, and Region-Dependent Remodeling of Lung Extracellular Matrix"

### Sheet: all protein
Uniprot.ID	Uniprot.name	Gene.symbol	Description	Matrisome.Category	Matrisome.Sub.category	Bottom Female	Bottom Female	Central Female	Central Female	Peripheral Female	Peripheral Female	Top Female	Top Female	Bottom Male	Bottom Male	Central Male	Central Male	Peripheral Male	Peripheral Male	Top Male	Top Male
B5DF27	LOXL2_RAT	Loxl2	Lysyl oxidase homolog 2	Matrisome-associated	ECM Regulators	-1.1936	3.46276e-06	-1.02924	3.51713e-05	-1.3532	1.36697e-07	-1.20746	1.72872e-06	-0.853052	0.00155258	-0.688687	0.00906643	-1.01265	0.000116888	-0.866906	0.00100647
D3Z8L7	RRAS_RAT	Rras	Ras-related protein R-Ras			0.728987	0.0010896	0.902172	2.50784e-05	0.464443	0.0627319	0.88503	4.11025e-05	0.581406	0.0211891	0.754592	0.000725938	0.316863	0.286538	0.737449	0.00114235
D3ZBN0	H15_RAT	H1-5	Histone H1.5			-0.739293	0.0101393	-0.52554	0.0491445	-1.15795	1.86967e-05	-0.774057	0.00457461	-0.747646	0.0161141	-0.533893	0.0744285	-1.16631	2.36049e-05	-0.78241	0.00694724
D3ZJ25	D3ZJ25_RAT	Slc1a5	Amino acid transporter			0.66887	0.0128214	0.863111	0.000434781	0.381584	0.213073	0.210691	0.467049	0.32642	0.378672	0.52066	0.0597258	0.0391339	0.944543	-0.131759	0.696145
D3ZLZ7	IMDH1_RAT	Impdh1	Inosine-5'-monophosphate dehydrogenase 1			-0.863877	0.0295328	-1.21975	0.000911371	-0.788239	0.0535125	-1.08306	0.00371435	-0.602883	0.200705	-0.958754	0.0132359	-0.527245	0.266032	-0.822071	0.0354044
F1LQQ7	F1LQQ7_RAT	Scn7a	Sodium channel protein			-1.3519	0.00639535	-0.921407	0.0469118	-1.00856	0.0596845	-1.43502	0.00222043	-1.69368	0.000596925	-1.26319	0.0106881	-1.35034	0.00958926	-1.7768	0.000225265
I6L9G5	RCN3_RAT	Rcn3	Reticulocalbin-3			-1.20099	0.0197902	-1.66834	0.000374376	-0.889162	0.112207	-1.14677	0.0186201	-0.449164	0.581391	-0.916508	0.0864117	-0.137334	0.897301	-0.394942	0.516636
M0R8U1	DYH5_RAT	Dnah5	Dynein heavy chain 5, axonemal (Fragment)			0.799671	0.00423317	0.83521	0.00130653	0.578456	0.0552146	0.610311	0.0234324	0.74652	0.014833	0.782059	0.0045886	0.525304	0.116153	0.557159	0.0542385
O08628	PCOC1_RAT	Pcolce	Procollagen C-endopeptidase enhancer 1	Core matrisome	ECM Glycoproteins	-0.902244	0.00423317	-1.22654	3.12076e-05	-0.687148	0.0414242	-0.660483	0.0295315	-1.12115	0.00034884	-1.44545	1.76841e-06	-0.906058	0.00581143	-0.879394	0.006331
O08719	EVL_RAT	Evl	Ena/VASP-like protein			-0.705748	0.00477013	-0.957393	3.91598e-05	-0.556218	0.0369159	-0.765367	0.00121094	-0.411563	0.189188	-0.663208	0.0075993	-0.262032	0.45928	-0.471181	0.0708688
O35462	ANGP2_RAT	Angpt2	Angiopoietin-2	Matrisome-associated	Secreted Factors	0.610092	0.000207	0.553877	0.000459689	0.960941	7.57622e-09	0.452743	0.00527119	0.409183	0.0293199	0.352969	0.0441199	0.760033	5.31302e-06	0.251835	0.171505
O35568	FBLN3_RAT	Efemp1	EGF-containing fibulin-like extracellular matrix protein 1	Core matrisome	ECM Glycoproteins	-0.69988	0.00118922	-0.87519	2.56311e-05	-0.429786	0.0739183	-0.647415	0.00201469	-0.513327	0.0374744	-0.688636	0.00141884	-0.243233	0.426584	-0.460862	0.0423027
O35806	LTBP2_RAT	Ltbp2	Latent-transforming growth factor beta-binding protein 2	Core matrisome	ECM Glycoproteins	-1.00503	4.83268e-06	-1.18709	7.60507e-08	-0.873911	6.79053e-05	-1.29778	7.21523e-09	-0.840565	0.000190866	-1.02263	3.38624e-06	-0.70945	0.00204872	-1.13331	4.12794e-07
O88514	DEFB4_RAT	Defb4	Beta-defensin 4			0.846049	0.0188178	0.819425	0.0125759	0.872907	0.0172013	0.810592	0.0172628	0.545505	0.233171	0.518881	0.171372	0.572362	0.186642	0.510048	0.18488
O89000	DPYD_RAT	Dpyd	Dihydropyrimidine dehydrogenase [NADP(+)]			-0.663146	0.000318742	-0.663873	0.000205578	-0.794121	1.45645e-05	-0.5832	0.00125201	-0.275888	0.275721	-0.276615	0.182907	-0.406863	0.0602829	-0.195941	0.36971
P00770	MCPT2_RAT	Mcpt2	Mast cell protease 2			-1.41568	0.00776267	-2.08025	2.85501e-05	-3.47598	1.21761e-10	-1.374	0.00639552	0.398675	0.657527	-0.265894	0.683844	-1.66162	0.00204872	0.44036	0.482851
P01805	HVR01_RAT	-	Ig heavy chain V region IR2 (Fragment)			1.82316	5.00011e-05	0	1	0	1	6.02436	7.94847e-26	0	1	0	1	0	1	0	1
P01835	KACB_RAT	-	Ig kappa chain C region, B allele (Fragment)			2.5317	0.000104274	2.00557	0.00127741	2.07961	0.00154775	2.51727	9.32854e-05	1.34865	0.0805819	0.822519	0.249542	0.896556	0.292107	1.33421	0.050322
P02454	CO1A1_RAT	Col1a1	Collagen alpha-1(I) chain	Core matrisome	Collagens	-1.16289	0.000233429	-1.38657	7.38741e-06	-0.919136	0.00480016	-1.21907	9.08739e-05	-0.699483	0.0607043	-0.923165	0.00404005	-0.45573	0.270168	-0.755663	0.02343
P02696	RET1_RAT	Rbp1	Retinol-binding protein 1			-0.80909	0.0170829	-0.813351	0.00883955	-0.687613	0.0533688	-0.422907	0.205218	-0.164165	0.786838	-0.168426	0.680938	-0.0426877	0.951079	0.222018	0.578016
P02793	FRIL1_RAT	Ftl1	Ferritin light chain 1			1.56459	3.39222e-07	1.65586	5.36339e-08	1.71882	2.96937e-08	1.72663	1.61272e-08	1.43521	2.62068e-06	1.52648	6.98604e-07	1.58944	5.51368e-07	1.59725	2.29948e-07
P04638	APOA2_RAT	Apoa2	Apolipoprotein A-II			0.931475	0.00692509	0.8289	0.00972592	0.8152	0.0234923	1.09159	0.000841046	0.0970111	0.885876	-0.00556391	0.991631	-0.0192632	0.977756	0.257124	0.524119
P04762	CATA_RAT	Cat	Catalase			-0.636029	0.0310067	-0.627492	0.0174949	-0.388955	0.238725	-0.448493	0.110277	-0.162618	0.753003	-0.154081	0.660535	0.0844565	0.886622	0.0249178	0.961936
P05371	CLUS_RAT	Clu	Clusterin			1.19458	4.47947e-06	0.959806	0.000142269	1.44112	4.79899e-08	1.37447	1.01035e-07	0.970526	0.000308471	0.735751	0.00562899	1.21706	5.28008e-06	1.15042	1.25312e-05
P05544	SPA3L_RAT	Serpina3l	Serine protease inhibitor A3L			-0.965016	0.0181007	-1.15085	0.0022584	-0.769517	0.0739183	-0.702819	0.0674816	0.0232657	0.982278	-0.162564	0.737476	0.218765	0.739017	0.285462	0.541105
P08289	PPBT_RAT	Alpl	Alkaline phosphatase, tissue-nonspecific isozyme			-0.777272	0.0128214	-0.994454	0.000541193	-0.545783	0.105257	-0.678983	0.0215342	-0.479922	0.218878	-0.697104	0.0254418	-0.248433	0.596629	-0.381633	0.263861
P08494	MGP_RAT	Mgp	Matrix Gla protein	Core matrisome	ECM Glycoproteins	1.47448	0.000665864	1.53622	0.000233579	1.44005	0.000919763	1.76829	4.11025e-05	-0.142067	0.865334	-0.0803192	0.893607	-0.176494	0.823637	0.151753	0.788651
P09650	MCPT1_RAT	Mcpt1	Mast cell protease 1			1.32873	0.0487544	1.16123	0.0491885	1.21513	0.0781572	1.87156	0.00239264	1.08805	0.155967	0.920545	0.172395	0.974452	0.21444	1.63088	0.0124635
P0C0A9	SVIP_RAT	Svip	Small VCP/p97-interacting protein			0.645512	0.000274937	0.820861	2.69278e-06	0.611718	0.000562875	0.415819	0.0177299	0.547047	0.00382181	0.722396	4.20034e-05	0.513252	0.00710084	0.317354	0.0971643
P10608	ADRB2_RAT	Adrb2	Beta-2 adrenergic receptor			0.713501	0.0496269	0.564616	0.0801048	0.516607	0.188053	0.534824	0.116732	0.605651	0.147001	0.456766	0.219789	0.408757	0.374297	0.426974	0.266761
P13109	FGF2_RAT	Fgf2	Fibroblast growth factor 2	Matrisome-associated	Secreted Factors	1.03052	0.0192225	0.844749	0.0362308	0.802018	0.0895191	0.787506	0.0599773	0.954765	0.0506532	0.76899	0.0911506	0.726259	0.165298	0.711747	0.120211
P13668	STMN1_RAT	Stmn1	Stathmin			-0.98359	0.00641342	-1.23689	0.000229701	-0.709287	0.0710893	-0.976663	0.00466168	-0.610819	0.168279	-0.86412	0.0173047	-0.336517	0.526519	-0.603893	0.114588
P13941	CO3A1_RAT	Col3a1	Collagen alpha-1(III) chain	Core matrisome	Collagens	-1.74553	2.73984e-10	-1.86176	2.32295e-11	-1.59442	2.36523e-09	-1.77527	9.45941e-11	-1.63475	2.58065e-09	-1.75099	2.17403e-10	-1.48365	5.12807e-08	-1.6645	1.04451e-09
P14669	ANXA3_RAT	Anxa3	Annexin A3	Matrisome-associated	ECM-affiliated Proteins	1.03991	0.0104977	1.37355	0.00023063	0.839551	0.0527548	1.09396	0.0045569	0.553664	0.309057	0.887305	0.0313946	0.353309	0.562066	0.607716	0.16432
P15589	STS_RAT	Sts	Steryl-sulfatase			1.2747	6.26408e-05	1.31988	2.22069e-05	0.839634	0.0144399	0.981688	0.00179829	1.07362	0.00140869	1.11881	0.00056651	0.638561	0.106023	0.780615	0.0215118
P16636	LYOX_RAT	Lox	Protein-lysine 6-oxidase	Matrisome-associated	ECM Regulators	-1.13926	5.23089e-06	-1.3672	5.50592e-08	-0.994121	6.85491e-05	-1.6501	2.52601e-10	-0.623501	0.0278262	-0.851446	0.000744536	-0.478363	0.116153	-1.13434	8.53536e-06
P16975	SPRC_RAT	Sparc	SPARC	Core matrisome	ECM Glycoproteins	-1.21305	3.07175e-05	-1.51267	1.18429e-07	-0.880008	0.00357255	-1.18009	3.82519e-05	-0.865821	0.00708429	-1.16544	5.57229e-05	-0.532781	0.146463	-0.832867	0.00694724
P19132	FRIH_RAT	Fth1	Ferritin heavy chain			1.46967	2.20382e-06	1.21065	5.93161e-05	1.58827	2.40999e-07	1.17787	0.000127437	1.49078	2.1404e-06	1.23176	7.03536e-05	1.60938	5.51368e-07	1.19898	0.000175186
P19643	AOFB_RAT	Maob	Amine oxidase [flavin-containing] B			0.687197	0.03156	1.00309	0.000423406	0.333707	0.3893	0.768595	0.0088342	0.455884	0.259305	0.771777	0.0121729	0.102395	0.867015	0.537283	0.098102
P19939	APOC1_RAT	Apoc1	Apolipoprotein C-I			1.02591	0.0053568	0.717938	0.0368555	1.31846	0.00020847	1.00129	0.00457461	0.690689	0.117184	0.382721	0.353156	0.98324	0.0115451	0.666074	0.0829807
P20759	IGHG1_RAT	ENSRNOG00000030332	Ig gamma-1 chain C region			2.02572	0.00310911	1.82925	0.00400736	2.12196	0.00188439	2.12244	0.00123518	0.756928	0.395979	0.560459	0.437545	0.853167	0.299545	0.853644	0.225936
P20760	IGG2A_RAT	Igg-2a	Ig gamma-2A chain C region			3.32526	1.4771e-07	3.01303	4.93814e-07	3.41383	5.90335e-08	3.48288	3.03036e-08	1.11713	0.0682961	0.804905	0.145388	1.2057	0.0425795	1.27475	0.020107
P20761	IGG2B_RAT	Igh-1a	Ig gamma-2B chain C region			1.51724	0.00486667	1.3278	0.00753429	1.52561	0.00480016	1.69112	0.00110719	0.751661	0.260595	0.562219	0.312857	0.76003	0.235883	0.925537	0.0859513
P20767	LAC2_RAT	ENSRNOG00000050000	Ig lambda-2 chain C region			1.83255	0.00224864	1.62875	0.00363065	2.02699	0.000691576	1.81528	0.00156671	0.625766	0.446535	0.421961	0.52276	0.820207	0.256815	0.608498	0.342643
P21807	PERI_RAT	Prph	Peripherin			-1.02151	0.00966603	-0.98749	0.00689198	-0.869341	0.0366395	-0.434403	0.281827	-0.395835	0.502901	-0.361812	0.421174	-0.243663	0.706907	0.191276	0.702707
P21818	STMN2_RAT	Stmn2	Stathmin-2			-0.946457	0.000549827	-1.10283	3.02462e-05	-0.823436	0.00359745	-1.03934	0.000115488	-0.411696	0.275721	-0.568064	0.0560387	0	1	-0.504577	0.0928788
P21961	CBPA3_RAT	Cpa3	Mast cell carboxypeptidase A (Fragment)			1.5541	0.0170829	1.44974	0.0139692	1.42826	0.033486	2.13428	0.000590184	0.765166	0.369697	0.6608	0.332245	0.639319	0.457739	1.34535	0.0373452
P23562	B3AT_RAT	Slc4a1	Band 3 anion transport protein			0.809245	4.78539e-05	0.929567	1.99892e-06	0.674169	0.000769193	0.679838	0.000483973	0.870831	1.52487e-05	0.991153	7.02069e-07	0.735755	0.000349667	0.741424	0.000240024
P26684	EDNRA_RAT	Ednra	Endothelin-1 receptor			0.609208	0.0448413	0.579365	0.0305707	-0.10911	0.809029	0.183956	0.566246	0.434936	0.241452	0.405094	0.18901	-0.283381	0.491822	0.0096845	0.983201
P27274	CD59_RAT	Cd59	CD59 glycoprotein			0.632192	0.0101393	0.531895	0.0195545	0.470268	0.0762631	0.271427	0.278583	0.614645	0.0214143	0.514349	0.0404847	0.452722	0.117451	0.25388	0.3599
P29457	SERPH_RAT	Serpinh1	Serpin H1	Matrisome-associated	ECM Regulators	-1.11313	2.42149e-15	-1.0883	2.76316e-15	-1.05926	4.50233e-14	-1.07351	5.11358e-15	-0.858087	1.25558e-10	-0.833261	1.3069e-10	-0.804222	2.87356e-09	-0.818474	2.93449e-10
P33436	MMP2_RAT	Mmp2	72 kDa type IV collagenase	Matrisome-associated	ECM Regulators	-0.746417	7.71331e-06	-0.742581	6.69887e-06	-0.602757	0.000364963	-0.72272	1.16426e-05	-0.708183	3.63639e-05	-0.704347	2.80637e-05	-0.564524	0.00150118	-0.684486	7.52445e-05
P35248	SFTPD_RAT	Sftpd	Pulmonary surfactant-associated protein D	Matrisome-associated	ECM-affiliated Proteins	-0.773123	0.0326538	-0.970722	0.00332919	-0.758315	0.0398021	-0.753092	0.0234541	-0.0917756	0.896129	-0.289375	0.454399	-0.0769678	0.909835	-0.0717444	0.885208
P36365	FMO1_RAT	Fmo1	Dimethylaniline monooxygenase [N-oxide-forming] 1			1.03475	6.45263e-10	1.23673	6.0693e-13	0.882628	5.49431e-08	1.05043	2.28371e-10	1.08292	2.87323e-10	1.2849	3.94439e-13	0.930799	5.12807e-08	1.09861	1.27912e-10
P36370	TAP1_RAT	Tap1	Antigen peptide transporter 1			0.595776	0.0498834	0.774776	0.0039536	0.266322	0.479916	0.314715	0.285547	0.576667	0.0848112	0.755668	0.00799866	0.247213	0.56679	0.295607	0.364601
P36953	AFAM_RAT	Afm	Afamin			-0.661838	0.0312204	-0.943289	0.00057676	-0.406916	0.237315	-0.45379	0.123048	0.0625812	0.924801	-0.21887	0.528679	0.317503	0.439501	0.270629	0.430944
P41738	AHR_RAT	Ahr	Aryl hydrocarbon receptor			-0.618849	0.0447401	-0.627451	0.0209077	-0.45491	0.168255	-0.761911	0.00602776	-0.410025	0.294397	-0.418628	0.184281	-0.246086	0.578077	-0.553088	0.066601
P48679	LMNA_RAT	Lmna	Prelamin-A/C			0.680151	0.0221655	0.569855	0.0364243	0.164278	0.706705	0.522569	0.0659239	0.251848	0.59146	0.141552	0.696086	-0.264024	0.544131	0.0942669	0.813039
P50170	RDH16_RAT	Rdh16	Retinol dehydrogenase 16			0.985894	0.00300188	0	1	2.47866	4.57521e-13	0	1	0	1	2.93358	3.25137e-16	0	1	1.20429	0.000225265
P50339	CMA1_RAT	Cma1	Chymase			1.41622	0.0266806	1.29394	0.0244327	1.45608	0.0264681	1.8338	0.00231665	0.903433	0.251701	0.781154	0.231146	0.943293	0.211905	1.32101	0.0362478
P51111	HD_RAT	Htt	Huntingtin			0.64458	0.0193612	0.813107	0.00121423	0.553704	0.0570748	0.135149	0.665214	0.369993	0.310433	0.53852	0.0561149	0.279117	0.468689	-0.139437	0.682611
P52925	HMGB2_RAT	Hmgb2	High mobility group protein B2			-0.834813	0.00965778	-1.2253	3.91598e-05	-1.15866	0.00016176	-0.895605	0.003254	-0.609476	0.106997	-0.999967	0.00133987	-0.933321	0.00470071	-0.670268	0.0404599
P53767	VGFR1_RAT	Flt1	Vascular endothelial growth factor receptor 1			0.744311	6.46324e-06	0.881322	1.00271e-07	0.865142	1.88989e-07	0.732048	7.01157e-06	0.657541	0.000107424	0.794552	1.76841e-06	0.778372	5.116e-06	0.645279	0.000137786
P53987	MOT1_RAT	Slc16a1	Monocarboxylate transporter 1			0.939859	0.0129035	0.653573	0.0624546	0.136525	0.817241	0.434281	0.25841	0.722498	0.101437	0	1	0	1	0.21692	0.638188
P62634	CNBP_RAT	Cnbp	Cellular nucleic acid-binding protein			-0.792565	0.00730251	-1.10524	5.03879e-05	-0.587662	0.0670272	-0.762899	0.00650834	-0.517359	0.148589	-0.830039	0.00412843	-0.312455	0.448499	-0.487693	0.119523
P62775	MTPN_RAT	Mtpn	Myotrophin			-0.728196	0.000765902	-0.778899	0.000179607	-0.68812	0.00158048	-0.435848	0.0433097	-0.400751	0.137464	-0.451453	0.0524612	-0.360674	0.188119	-0.108403	0.702707
P62961	YBOX1_RAT	Ybx1	Y-box-binding protein 1			-0.939897	0.0413418	-0.876347	0.031445	-0.739421	0.125598	-1.04213	0.0130996	-0.755561	0.153828	-0.692011	0.135971	-0.555085	0.331511	-0.857793	0.0558513
P63029	TCTP_RAT	Tpt1	Translationally-controlled tumor protein			-0.804277	0.0361466	-0.954895	0.00521797	-0.578022	0.164879	-0.746655	0.0343549	-0.379866	0.487556	-0.530484	0.182907	-0.153611	0.823637	-0.322244	0.45598
P63312	TYB10_RAT	Tmsb10	Thymosin beta-10			-0.906127	0.00081752	-1.11493	1.95949e-05	-0.742769	0.00897722	-0.835022	0.00156671	-0.683462	0.0266144	-0.892265	0.00107375	-0.520104	0.116951	-0.612357	0.0319702
P70566	TMOD2_RAT	Tmod2	Tropomodulin-2			0.60547	0.000543733	0.720705	2.42938e-05	0.688667	7.36018e-05	0.473106	0.00602725	0.698957	0.000105327	0.814193	3.32759e-06	0.782155	1.0161e-05	0.566594	0.00161798
P85845	FSCN1_RAT	Fscn1	Fascin			-1.08681	2.16301e-06	-1.17612	1.7989e-07	-1.24867	4.83175e-08	-0.866948	0.000130791	-0.620852	0.0184829	-0.710158	0.00260756	-0.78271	0.00132488	-0.400987	0.11887
P97524	S27A2_RAT	Slc27a2	Very long-chain acyl-CoA synthetase			0.635866	0.0142078	0.513882	0.031515	0.396142	0.174198	0.660269	0.00665052	0.355594	0.300938	0.23361	0.425164	0.11587	0.808381	0.379997	0.171301
P97829	CD47_RAT	Cd47	Leukocyte surface antigen CD47			0.786714	0.00776267	0.939484	0.000564977	0.735835	0.0157377	0.372513	0.214392	0.757785	0.0184829	0.910555	0.00143778	0.706907	0.0278018	0.343584	0.299089
Q03238	GRAM_RAT	Gzmm	Granzyme M (Fragment)			0.753811	0.0492263	0.985669	0.00428118	0.814677	0.0349979	0.425268	0.23998	0.349494	0.513368	0.581352	0.125451	0.41036	0.393565	0.0209505	0.976739
Q05030	PGFRB_RAT	Pdgfrb	Platelet-derived growth factor receptor beta			-0.667583	0.0017422	-0.65186	0.00121423	-0.564385	0.0105193	-0.725044	0.000431338	-0.535173	0.023001	-0.51945	0.0165813	-0.431975	0.0813178	-0.592633	0.00694724
Q07266	DREB_RAT	Dbn1	Drebrin			-0.973703	1.35258e-06	-1.26001	3.9478e-10	-0.857171	1.79035e-05	-1.23015	8.22342e-10	-0.644246	0.00290731	-0.930553	3.32759e-06	-0.527715	0.0194538	-0.900691	9.21522e-06
Q10739	MMP14_RAT	Mmp14	Matrix metalloproteinase-14	Matrisome-associated	ECM Regulators	-0.6365	0.0135363	-0.468851	0.0482407	-0.89304	0.000276188	-0.777393	0.00120372	-0.491248	0.102419	-0.323599	0.241093	-0.747789	0.00455503	-0.632142	0.0141399
Q10836	TRHDE_RAT	Trhde	Thyrotropin-releasing hormone-degrading ectoenzyme			0.657088	0.00967339	0.578843	0.0135289	0.632662	0.0153285	0.268151	0.304809	0.520723	0.0761815	0.442478	0.0971738	0.496297	0.095886	0.131786	0.6802
Q2HWF0	FBP1L_RAT	Fnbp1l	Formin-binding protein 1-like			-0.610547	0.0043708	-0.634004	0.00148153	-0.399019	0.0907785	-0.55584	0.00665052	-0.34289	0.207602	-0.366347	0.108295	-0.131361	0.71244	-0.288183	0.226927
Q32PX7	FUBP1_RAT	Fubp1	Far upstream element-binding protein 1			-0.705296	0.0153787	-0.923051	0.000489087	-0.26706	0.479916	-0.955193	0.000387421	-0.723671	0.0211891	-0.941426	0.000717904	-0.285434	0.491252	-0.973567	0.000484699
Q498E2	TDRP_RAT	Tdrp	Testis development-related protein			-0.645207	0.0496269	-0.609022	0.0358827	-0.70923	0.0315088	-0.851995	0.00390265	-0.446099	0.276997	-0.409914	0.222576	-0.510122	0.18023	-0.652887	0.0404321
Q4FZU6	ANXA8_RAT	Anxa8	Annexin A8	Matrisome-associated	ECM-affiliated Proteins	0.769429	0.0192225	0.794811	0.00834695	0.4796	0.193909	0.748392	0.0159719	0.821039	0.0199361	0.846421	0.00795255	0.53121	0.17754	0.800002	0.0141399
Q4KM31	LIMD2_RAT	Limd2	LIM domain-containing protein 2			-0.867496	0.0194384	-1.05494	0.00184715	-0.768493	0.0496601	-0.819592	0.019555	-0.558804	0.238662	-0.746252	0.0493374	-0.459801	0.340987	-0.5109	0.203232
Q4KM73	KCY_RAT	Cmpk1	UMP-CMP kinase			-0.677789	0.0101393	-0.954332	7.8322e-05	-0.60249	0.0302616	-0.604947	0.0166113	-0.353648	0.322614	-0.630191	0.0169433	-0.278349	0.448499	-0.280806	0.348014
Q4QQU7	GRTP1_RAT	Grtp1	Growth hormone-regulated TBC protein 1			0.598668	0.0216511	0.962626	4.36173e-05	0.560433	0.0393252	0.837615	0.000474057	0.641548	0.0214143	1.00551	3.56988e-05	0.603312	0.0318025	0.880495	0.000408227
Q4TU93	MRC2_RAT	Mrc2	C-type mannose receptor 2			-0.933714	3.64526e-05	-1.04627	3.86621e-06	-0.884487	7.36018e-05	-1.0438	3.83197e-06	-0.598156	0.0135425	-0.710708	0.00132002	-0.54893	0.0204804	-0.708239	0.00163027
Q4V885	COL12_RAT	Colec12	Collectin-12	Matrisome-associated	ECM-affiliated Proteins	-0.69136	0.00387728	-0.894704	6.20016e-05	-0.537398	0.0343922	-0.886781	0.000108405	-0.421869	0.145819	-0.625214	0.00849848	-0.267908	0.415077	-0.617291	0.0111045
Q5EAJ6	IKIP_RAT	Ikbip	Inhibitor of nuclear factor kappa-B kinase-interacting protein			-1.0658	1.74109e-12	-1.22096	2.82701e-15	-0.936548	1.76891e-10	-1.1931	8.26809e-15	-0.755954	2.21661e-07	-0.91112	4.35492e-10	-0.626703	1.54879e-05	-0.883254	1.48925e-09
Q5KTC7	NAAA_RAT	Naaa	N-acylethanolamine-hydrolyzing acid amidase			1.12065	0.000191227	1.01886	0.000374376	0.945108	0.00158048	1.02112	0.000440142	0.436911	0.262453	0.335119	0.303597	0.261371	0.554308	0.337379	0.310373
Q5PPJ4	DOHH_RAT	Dohh	Deoxyhypusine hydroxylase			-0.720859	0.00462604	-0.828083	0.000458598	-0.508419	0.0682799	-0.558088	0.0228722	-0.28755	0.434607	-0.394775	0.147908	-0.0751105	0.889466	-0.124779	0.702707
Q5PQN7	LZIC_RAT	Lzic	Protein LZIC			-0.818445	0.00313272	-0.930877	0.000336376	-0.649994	0.0282366	-0.676276	0.0119827	-0.383605	0.309666	-0.496037	0.0937731	-0.215155	0.626569	-0.241437	0.465744
Q5PQP1	RBMS1_RAT	Rbms1	RNA-binding motif, single-stranded-interacting protein 1			-0.715435	0.0177248	-0.658387	0.0164441	-0.727687	0.0177899	-1.01569	0.000324087	-0.779094	0.0154552	-0.722046	0.0153492	-0.791346	0.0115342	-1.07935	0.000225265
Q5U1Y0	TM192_RAT	Tmem192	Transmembrane protein 192			1.51132	4.47947e-06	0	1	0	1	0	1	0	1	0	1	0	1	0	1
Q5U1Z2	TPPC3_RAT	Trappc3	Trafficking protein particle complex subunit 3			0.694537	0.0192225	0.520351	0.0566948	0.282477	0.456493	0.331383	0.268292	0.293472	0.502901	0.119287	0.743522	-0.118587	0.82845	-0.0696813	0.874135
Q5U4F3	F107B_RAT	Fam107b	Protein FAM107B			-0.706837	0.025254	-0.882735	0.00201496	-0.628992	0.0563888	-1.02956	0.000396272	-0.344436	0.432137	-0.520335	0.108365	-0.266592	0.56213	-0.667155	0.0331668
Q5XI42	AL3B1_RAT	Aldh3b1	Aldehyde dehydrogenase family 3 member B1			1.00108	0.00254889	1.13879	0.000264022	0.961575	0.00413359	0.72376	0.0244127	0.50793	0.242368	0.645643	0.0663493	0.468426	0.27172	0.230612	0.570017
Q5XID1	CPIN1_RAT	Ciapin1	Anamorsin			-0.772666	0.0120168	-0.954276	0.000681193	-0.558971	0.0930562	-0.429126	0.161313	-0.618513	0.0805819	-0.800123	0.00777926	-0.404818	0.305415	-0.274973	0.43885
Q62632	FSTL1_RAT	Fstl1	Follistatin-related protein 1	Matrisome-associated	Secreted Factors	-1.04597	0.000274937	-1.21794	1.34056e-05	-0.534439	0.105555	-0.781027	0.00627024	-0.685135	0.0421957	-0.857111	0.00364228	-0.173607	0.731643	-0.420196	0.202697
Q62740	SPP24_RAT	Spp2	Secreted phosphoprotein 24			3.37284	3.1514e-13	3.3344	1.94869e-13	3.30492	5.76949e-13	3.18007	6.08098e-13	0.989043	0.00781251	0.950596	0.00572297	0.921116	0.0122936	0.796267	0.024067
Q62764	YBOX3_RAT	Ybx3	Y-box-binding protein 3			-0.83016	0.0463127	-0.791753	0.0308243	-0.573081	0.202664	-0.895833	0.0180459	-0.824613	0.0688179	-0.786206	0.0545467	-0.567534	0.251753	-0.890286	0.0265566
Q62848	ARFG1_RAT	Arfgap1	ADP-ribosylation factor GTPase-activating protein 1			-0.594124	0.00251072	-0.754683	4.36173e-05	-0.497091	0.0157377	-0.68786	0.000260293	-0.526764	0.0152507	-0.687324	0.000388463	-0.429731	0.0534752	-0.620501	0.00164985
Q62881	NOL3_RAT	Nol3	Nucleolar protein 3			-0.631911	0.0488116	-0.88117	0.00192382	-0.327441	0.383647	-0.327657	0.288383	-0.466896	0.230955	-0.716155	0.0194373	-0.162426	0.754427	-0.162642	0.664622
Q63072	BST1_RAT	Bst1	ADP-ribosyl cyclase/cyclic ADP-ribose hydrolase 2			0.829872	0.000297784	0.716658	0.00119619	0.821334	0.000336722	0.677812	0.00271738	0.764497	0.00153056	0.651284	0.00562899	0.755959	0.00175612	0.612437	0.0113298
Q63276	BAAT_RAT	Baat	Bile acid-CoA:amino acid N-acyltransferase			1.71414	0.00053305	1.80771	0.000176196	1.7779	0.000336722	1.67124	0.00049807	0.997299	0.0761815	1.09087	0.0275145	1.06106	0.0523558	0.954399	0.0542385
Q63321	PLOD1_RAT	Plod1	Procollagen-lysine,2-oxoglutarate 5-dioxygenase 1	Matrisome-associated	ECM Regulators	-0.723898	9.0278e-07	-0.87577	2.39411e-09	-0.655009	6.49583e-06	-0.798362	3.33183e-08	-0.576084	0.000131892	-0.727956	7.02069e-07	-0.507195	0.00100218	-0.650548	1.1252e-05
Q63406	MCF2L_RAT	Mcf2l	Guanine nucleotide exchange factor DBS			0.778044	0.00091548	0.547157	0.0154653	0.628674	0.0114794	0.534206	0.0220771	0.581084	0.0295066	0.350198	0.183138	0.431714	0.138557	0.337247	0.208852
Q63691	CD14_RAT	Cd14	Monocyte differentiation antigen CD14			0.670703	0.00462604	0.45334	0.038886	0.822156	0.000358168	0.498373	0.0278333	0.620013	0.016167	0.402651	0.106321	0.771466	0.00145651	0.447684	0.0660544
Q64194	LICH_RAT	Lipa	Lysosomal acid lipase/cholesteryl ester hydrolase			0.960975	0.0130652	0.873406	0.0139235	0.503014	0.269248	0.820331	0.0251802	0.540363	0.290308	0.452794	0.280621	0.0824019	0.912521	0.399719	0.358687
Q642A6	VWA1_RAT	Vwa1	von Willebrand factor A domain-containing protein 1	Core matrisome	ECM Glycoproteins	1.50528	0.000871824	1.12024	0.0102293	0.787484	0.131046	0.648096	0.167361	1.18182	0.0211891	0.796781	0.108075	0.464021	0.494539	0.324634	0.567507
Q642A7	F151A_RAT	Fam151a	Protein FAM151A			-1.51856	1.48016e-06	-1.24544	2.56311e-05	-1.54608	7.16918e-07	-1.53683	7.45005e-07	-1.02665	0.000905011	-0.75353	0.0115581	-1.05416	0.00064514	-1.04492	0.00054402
Q64361	LXN_RAT	Lxn	Latexin			-0.926651	0.00568918	-0.545309	0.0821127	-0.544701	0.148904	-0.35962	0.296709	-0.536821	0.201398	-0.155479	0.70812	-0.154871	0.8035	0.0302101	0.960712
Q64375	SC65_RAT	P3h4	Endoplasmic reticulum protein SC65			-0.929769	1.52837e-09	-1.00307	7.49477e-11	-0.951247	7.07104e-10	-0.947092	4.8221e-10	-0.556187	0.000308471	-0.629492	2.43932e-05	-0.577665	0.000158055	-0.573509	0.000175186
Q66H70	IL33_RAT	Il33	Interleukin-33			0.720393	0.00282867	0.903357	6.14767e-05	0.465599	0.0800588	0.545168	0.0203853	0.548943	0.045359	0.731907	0.00208068	0.294149	0.368328	0.373719	0.154964
Q66H94	FKBP9_RAT	Fkbp9	Peptidyl-prolyl cis-trans isomerase FKBP9			-0.72759	0.000308603	-0.941591	1.79874e-06	-0.568872	0.00767054	-0.723156	0.000263271	-0.29524	0.296333	-0.509242	0.0165813	-0.136522	0.695173	-0.290807	0.211968
Q66HD6	LRC18_RAT	Lrrc18	Leucine-rich repeat-containing protein 18			0.667106	0.035632	0.958895	0.000676113	0	1	0	1	0	1	0.808099	0.00721133	0.0883161	0.890696	0.428692	0.196529
Q6AY14	F161A_RAT	Fam161a	Protein FAM161A			0.638671	0.0334124	0.76781	0.00432871	0.534179	0.0910387	0.752109	0.0062075	0.352841	0.382745	0.481981	0.114723	0.24835	0.5682	0.46628	0.128978
Q6AYF7	MFAP3_RAT	Mfap3	Microfibril-associated glycoprotein 3	Core matrisome	ECM Glycoproteins	-0.79003	0.00299117	-2.22527	1.15803e-15	-0.603049	0.0349979	-0.840991	0.000872667	-0.0517013	0.934399	-1.48694	7.62e-09	0.13528	0.776653	0	1
Q6AYK1	RNPS1_RAT	Rnps1	RNA-binding protein with serine-rich domain 1			-0.957699	0.00603375	-0.713157	0.0263973	-0.990902	0.00460808	-1.19899	0.000349497	-0.634983	0.124004	-0.390442	0.292754	-0.668187	0.0992171	-0.87627	0.0126234
Q6AYL6	MIEAP_RAT	Spata18	Mitochondria-eating protein			0.785079	0.0257001	0.50049	0.118628	0.871902	0.0137228	0.917423	0.00519442	0.83029	0.0278262	0.545701	0.128981	0.917113	0.0115451	0.962634	0.00611901
Q6AYU3	DNJB6_RAT	Dnajb6	DnaJ homolog subfamily B member 6			0.596007	0.0127545	0.667634	0.00230629	0.531647	0.033486	0.517024	0.0226066	0.494215	0.0695365	0.565842	0.0173047	0.429855	0.127927	0.415232	0.0947985
Q6AZ61	LMBD1_RAT	Lmbrd1	Lysosomal cobalamin transport escort protein LMBD1			0.591341	0.0334124	0.377912	0.137854	0.131569	0.750438	0.0888726	0.77837	0.530792	0.0886026	0.317363	0.277896	0.0710202	0.898153	0.0283235	0.952311
Q6GX83	GXLT1_RAT	Gxylt1	Glucoside xylosyltransferase 1			-0.701353	0.011346	-0.243366	0.382917	-0.445874	0.149842	-0.343608	0.219129	-0.266673	0.524265	0.191314	0.554016	-0.0111939	0.983557	0.0910717	0.808316
Q6IN38	WIF1_RAT	Wif1	Wnt inhibitory factor 1	Matrisome-associated	Secreted Factors	-0.79975	0.000207	-0.775022	0.000188677	-0.81319	0.000143782	-0.7362	0.000440142	-0.601583	0.0120869	-0.576854	0.00839947	-0.615022	0.00772884	-0.538032	0.0160431
Q6JE36	NDRG1_RAT	Ndrg1	Protein NDRG1			-0.591058	0.00462604	-0.433923	0.0263896	-0.557528	0.00885036	-0.63956	0.00120372	-0.380162	0.132048	-0.223027	0.339931	-0.346632	0.173949	-0.428664	0.0457112
Q6MG51	CF047_RAT	G4	Uncharacterized protein C6orf47 homolog			0.689369	0.0101393	0.568567	0.0219543	0.329942	0.306189	0.359274	0.179576	0.435285	0.19089	0.314483	0.280801	0.075858	0.893893	0.105189	0.76627
Q6P742	PLP2_RAT	Plp2	Proteolipid protein 2			0.826374	0.0181007	1.19	0.000179607	0.702426	0.0564664	0.303682	0.407758	0.70315	0.0767392	1.06678	0.00133987	0.579203	0.164362	0.180458	0.676463
Q6WN19	Q6WN19_RAT	Rtn2	Reticulon			-0.83196	0.000927134	-0.848431	0.000434781	-0.660868	0.0107028	-0.811271	0.00086709	-0.591806	0.0337872	-0.608276	0.0165813	-0.420713	0.159613	-0.571117	0.0257259
Q7TPB4	CD276_RAT	Cd276	CD276 antigen			-0.956401	0.000502755	-1.09499	3.42851e-05	-0.625977	0.0396359	-0.997229	0.000216035	-0.479134	0.176529	-0.617719	0.0349676	-0.148709	0.767592	-0.519961	0.0817394
Q7TT47	SPG7_RAT	Spg7	Paraplegin			1.76445	9.30113e-05	-0.0900674	0.881046	-0.606549	0.286125	-0.292857	0.582725	0	1	0.632058	0.217348	0.115576	0.907437	0.429269	0.43608
Q80WD1	R4RL2_RAT	Rtn4rl2	Reticulon-4 receptor-like 2			0.608823	0.0199992	0.516939	0.031445	0.532461	0.0539375	0.143164	0.622777	0.357504	0.300242	0.26562	0.358178	0.281143	0.431881	-0.108155	0.746286
Q80WF4	T132A_RAT	Tmem132a	Transmembrane protein 132A			-0.751155	0.0124625	-0.728467	0.0085541	-0.610282	0.0545735	-0.95124	0.000670623	-0.545291	0.126011	-0.522604	0.0934003	-0.404419	0.286538	-0.745376	0.0129525
Q811A3	PLOD2_RAT	Plod2	Procollagen-lysine,2-oxoglutarate 5-dioxygenase 2	Matrisome-associated	ECM Regulators	-1.29742	1.94317e-12	-1.35096	2.18657e-13	-1.00227	1.53947e-08	-1.20195	2.31494e-11	-1.02375	1.34255e-08	-1.07729	1.57244e-09	-0.728597	5.41107e-05	-0.928278	1.90073e-07
Q812E9	GPM6A_RAT	Gpm6a	Neuronal membrane glycoprotein M6-a			0.697984	0.00600967	0	1	0.78494	0.00154775	0.272166	0.300888	0	1	0	1	0.453446	0.136951	0	1
Q91Y94	COX42_RAT	Cox4i2	Cytochrome c oxidase subunit 4 isoform 2, mitochondrial			-0.693678	0.00639535	-0.657593	0.005577	-0.466721	0.0919338	-0.643492	0.00796883	-0.589944	0.037445	-0.55386	0.0328837	-0.362988	0.256916	-0.539759	0.0373452
Q920P6	ADA_RAT	Ada	Adenosine deaminase			-0.649194	0.00848553	-0.698389	0.0022584	-0.532096	0.0413583	-0.560498	0.017674	-0.36732	0.249773	-0.416516	0.108075	-0.250223	0.472748	-0.278625	0.310373
Q924Z9	NET1_RAT	Ntn1	Netrin-1	Core matrisome	ECM Glycoproteins	4.31116	1.30909e-24	0	1	0	1	2.67766	1.60878e-14	0	1	0	1	0	1	0	1
Q925G0	RBM3_RAT	Rbm3	RNA-binding protein 3			-0.785844	0.00568918	-0.852623	0.00124577	-0.66202	0.0277489	-0.632054	0.0205297	-0.521532	0.127334	-0.588311	0.0441199	-0.397708	0.270168	-0.367742	0.242711
Q99372	ELN_RAT	Eln	Elastin	Core matrisome	ECM Glycoproteins	-1.69007	0.000383972	-1.26445	0.00626758	-1.46769	0.00271001	-1.67617	0.000335107	-1.88279	0.000109156	-1.45718	0.00260756	-1.66042	0.000814026	-1.86889	0.00012308
Q99MA2	XPP2_RAT	Xpnpep2	Xaa-Pro aminopeptidase 2			0.781226	2.63328e-08	1.01541	1.47798e-12	0.629634	5.31043e-06	0.783749	1.2881e-08	0.842032	3.99207e-09	1.07622	3.94439e-13	0.69044	1.6737e-06	0.844555	2.25926e-09
Q99MH3	HEPC_RAT	Hamp	Hepcidin			1.56583	1.48016e-06	1.45233	3.92896e-06	1.61634	5.07313e-07	1.33357	1.89179e-05	1.85245	5.63429e-08	1.73895	1.82856e-07	1.90296	5.12807e-08	1.62019	7.61374e-07
Q9EPH2	MRP_RAT	Marcksl1	MARCKS-related protein			-0.874927	0.00504586	-0.509902	0.0826602	-0.976186	0.00144169	-1.13633	0.000125216	-0.769579	0.0254359	-0.404554	0.234765	-0.870838	0.00772884	-1.03099	0.000848062
Q9EQT5	TINAL_RAT	Tinagl1	Tubulointerstitial nephritis antigen-like	Core matrisome	ECM Glycoproteins	1.07684	0.00197504	1.18114	0.00032916	1.00397	0.00460808	0.678937	0.0483564	1.06886	0.00339788	1.17315	0.000684095	0.995979	0.00709326	0.670949	0.0687385
Q9ERB4	CSPG2_RAT	Vcan	Versican core protein (Fragment)	Core matrisome	Proteoglycans	-1.27647	0.00137665	-1.41731	0.000208614	-0.995466	0.0178387	-1.02579	0.00802412	-0.768313	0.107611	-0.909157	0.0270222	-0.487314	0.361787	-0.517634	0.246072
Q9ESS6	BCAM_RAT	Bcam	Basal cell adhesion molecule			0.638498	0.00393623	0.338068	0.103805	0.605473	0.00699857	0.485096	0.0225228	0.670594	0.0034201	0.370164	0.113588	0.637569	0.00575181	0.517192	0.0224511
Q9JI03	CO5A1_RAT	Col5a1	Collagen alpha-1(V) chain	Core matrisome	Collagens	-1.03223	6.26408e-05	-1.50682	4.16252e-09	-0.896009	0.000571185	-1.1338	7.26831e-06	-0.575968	0.0631116	-1.05056	4.20034e-05	-0.439748	0.186642	-0.677536	0.0132182
Q9JJ79	DYHC2_RAT	Dync2h1	Cytoplasmic dynein 2 heavy chain 1			0.689831	0.00967339	0.628436	0.0108019	0.39079	0.194139	0.323432	0.226516	0.485924	0.126664	0.424529	0.128891	0.186883	0.65312	0.119525	0.72225
Q9JKU3	IF172_RAT	Ift172	Intraflagellar transport protein 172 homolog			0.688394	0.0114834	0.787467	0.00168323	0.612663	0.0317145	0.537684	0.0378862	0.364131	0.315852	0.463204	0.103446	0.2884	0.438577	0.213421	0.50517
Q9JM80	PHAG1_RAT	Pag1	Phosphoprotein associated with glycosphingolipid-enriched microdomains 1			-0.711604	0.0329701	-0.59413	0.0469118	-0.302438	0.471605	-0.742074	0.0164809	-0.662424	0.0761815	-0.54495	0.108075	-0.253257	0.613207	-0.692894	0.034847
Q9QZK5	HTRA1_RAT	Htra1	Serine protease HTRA1	Matrisome-associated	ECM Regulators	1.11866	6.54027e-05	1.2094	1.18376e-05	1.09272	8.86608e-05	1.02871	0.000198765	0.385145	0.323724	0.475884	0.119436	0.359206	0.347286	0.295193	0.367432
Q9R1J8	P3H1_RAT	P3h1	Prolyl 3-hydroxylase 1			-0.995748	2.85569e-07	-1.03806	5.36339e-08	-0.755244	8.17756e-05	-1.10037	9.08428e-09	-0.628468	0.0021953	-0.670779	0.000647112	-0.387963	0.103567	-0.733094	0.000207167
Q9WTR7	SC11C_RAT	Sec11c	Signal peptidase complex catalytic subunit SEC11C			0.997985	0.00478389	1.04738	0.00149545	0.503739	0.221488	0.800222	0.0193247	0.433256	0.385808	0.482651	0.211986	-0.0609896	0.933718	0.235494	0.58803
Q9WV78	PLVAP_RAT	Plvap	Plasmalemma vesicle-associated protein			0.709878	0.000207	0.814568	1.47854e-05	0.62148	0.00123594	0.442935	0.0177022	0.453667	0.0354283	0.558356	0.00378456	0.365269	0.109968	0.186723	0.394349
Q9WVH8	FBLN5_RAT	Fbln5	Fibulin-5	Core matrisome	ECM Glycoproteins	-1.83735	4.67153e-09	-1.68472	2.03128e-08	-1.58282	8.38353e-08	-1.92695	8.3842e-10	-1.25188	1.16545e-05	-1.09925	5.91933e-05	-0.997347	0.000374783	-1.34148	3.32801e-06
Q9Z1H9	CAVN3_RAT	Cavin3	Caveolae-associated protein 3			0.629387	0.000425343	0.505865	0.00329461	0.620238	0.000524312	0.504356	0.00420157	0.661969	0.000326133	0.538447	0.00296602	0.652821	0.000387642	0.536939	0.00380663
Q9Z2Q3	HYAL2_RAT	Hyal2	Hyaluronidase-2	Matrisome-associated	ECM Regulators	0.624277	0.0310067	0.268766	0.335091	0.2881	0.420004	0.116857	0.721738	0.841706	0.00327546	0.486195	0.0992899	0.505529	0.130264	0.334286	0.285259
A0A0G2K1Q8	A0A0G2K1Q8_RAT	Abca3	ATP-binding cassette subfamily A member 3			0.497719	0.0329701	0.765451	0.000228989	0.284482	0.293047	0.402797	0.0656765	0.338252	0.247117	0.605984	0.0061588	0.125015	0.74467	0.24333	0.338781
A0JPM9	EIF3J_RAT	Eif3j	Eukaryotic translation initiation factor 3 subunit J			-0.474728	0.0436719	-0.706865	0.00057676	-0.222279	0.437551	-0.450994	0.0350401	-0.341149	0.23799	-0.573285	0.00935546	-0.0887001	0.833114	-0.317415	0.191571
B1H228	CC114_RAT	Ccdc114	Coiled-coil domain-containing protein 114			0.426069	0.271433	0.700269	0.0271054	0.359771	0.404537	0.455448	0.182402	0.53251	0.218878	0.80671	0.0182454	0.466212	0.286538	0.561889	0.119523
B1WBW4	ARM10_RAT	Armc10	Armadillo repeat-containing protein 10			0.364186	0.342076	0.608947	0.0454567	-0.0714874	0.89873	0.189446	0.608339	0.147544	0.805493	0.392305	0.270693	-0.288129	0.556274	-0.0271953	0.963854
B2GUX4	UBP21_RAT	Usp21	Ubiquitin carboxyl-terminal hydrolase 21			0.324025	0.367182	1.03028	0.000246481	0.32551	0.395203	0.400484	0.190429	0.257285	0.597939	0.96354	0.00111423	0.258771	0.570423	0.333745	0.329808
B2GV22	PTSS2_RAT	Ptdss2	Phosphatidylserine synthase 2			0.334114	0.355746	0.6932	0.0145326	0.15905	0.737323	-0.0422167	0.916334	0.344875	0.432137	0.703961	0.0231889	0.16981	0.74467	-0.0314559	0.954249
B2RYE5	E41LB_RAT	Epb41l4b	Band 4.1-like protein 4B			0.428487	0.0342119	0.864301	1.94039e-06	0.431888	0.036101	0.423301	0.0229951	0.392482	0.0828062	0.828296	6.97717e-06	0.395883	0.0777397	0.387295	0.0530866
B2RZ27	B2RZ27_RAT	Sh3bgrl3	Glutaredoxin domain-containing protein			-0.496624	0.205436	-0.953596	0.00400736	-0.494843	0.224228	-0.610345	0.0779627	-0.141459	0.833771	-0.598432	0.108932	-0.139678	0.833114	-0.255181	0.546254
D3Z9Z9	SMRCD_RAT	Smarcad1	SWI/SNF-related matrix-associated actin-dependent regulator of chromatin subfamily A containing DEAD/H box 1			0	1	-0.975809	0.00978317	0	1	0	1	-1.89306	1.26761e-06	0	1	0	1	0	1
D3ZXD8	TM245_RAT	Tmem245	Transmembrane protein 245			0.565361	0.241722	1.00491	0.0117509	0.209907	0.750438	0.195653	0.698844	0.430316	0.504246	0.869863	0.0509677	0.0748625	0.932254	0.0606081	0.930337
D3ZY68	GATC_RAT	Gatc	Glutamyl-tRNA(Gln) amidotransferase subunit C, mitochondrial			-0.340536	0.378885	-0.753858	0.0125759	0.246109	0.576656	-0.395359	0.233913	-0.0559712	0.94372	-0.469294	0.183138	0.530673	0.18403	-0.110795	0.8002
D4A039	D4A039_RAT	Dzank1	ANK_REP_REGION domain-containing protein			0.373899	0.21126	0.588192	0.0192721	0.525623	0.0728614	0.689843	0.00744667	0.216297	0.626823	0.43059	0.132139	0.368021	0.286538	0.532241	0.0545649
D4ABW7	LYZL4_RAT	Lyzl4	Lysozyme-like protein 4			0	1	1.74388	1.11188e-06	0	1	0	1	0	1	0	1	0	1	0	1
D4ACN8	PLRKT_RAT	Plgrkt	Plasminogen receptor (KT)			0.932781	0.0987177	1.09569	0.0241122	0.0135479	0.989755	0.393123	0.49311	0.356925	0.703156	0.519835	0.379765	-0.562308	0.438038	-0.182733	0.79372
F1LM93	YES_RAT	Yes1	Tyrosine-protein kinase Yes			0.419359	0.0498834	0.663681	0.000384326	0.398115	0.0711153	0.155817	0.484705	0.309244	0.238662	0.553566	0.00539693	0.288001	0.261556	0.0457019	0.880471
F1LMV6	F1LMV6_RAT	Dsp	SH3 domain-containing protein			0.349806	0.271433	0.616522	0.0174031	0.243795	0.503609	0.43593	0.114357	0.160871	0.751867	0.427587	0.151053	0.0548603	0.921337	0.246996	0.450778
F1LNI5	PPM1G_RAT	Ppm1g	Protein phosphatase 1G			-0.274218	0.35599	-0.652946	0.00516239	-0.00650031	0.989755	-0.467366	0.0550624	-0.142125	0.753036	-0.520852	0.0437733	0.125593	0.777542	-0.335272	0.227037
O08730	GLYG_RAT	Gyg1	Glycogenin-1			-0.459231	0.0498834	-0.734803	0.000388382	-0.381793	0.118529	-0.517871	0.015488	-0.338564	0.23799	-0.614135	0.00507642	-0.261126	0.375739	-0.397204	0.0852237
O08839	BIN1_RAT	Bin1	Myc box-dependent-interacting protein 1			-0.28286	0.244624	-0.627725	0.00166968	-0.102914	0.756645	-0.36087	0.089103	-0.0785931	0.854618	-0.423458	0.0597258	0.101353	0.799599	-0.156603	0.546254
O35264	PA1B2_RAT	Pafah1b2	Platelet-activating factor acetylhydrolase IB subunit alpha2			-0.356825	0.367195	-0.73307	0.0185288	-0.316013	0.471605	-0.395152	0.24901	0.0718661	0.924568	-0.304379	0.425315	0.112678	0.86606	0.0335387	0.955046
O55005	ROBO1_RAT	Robo1	Roundabout homolog 1			0	1	-1.01518	0.000368586	0.338798	0.379559	0	1	-0.616597	0.0859014	0	1	0	1	0	1
O70593	SGTA_RAT	Sgta	Small glutamine-rich tetratricopeptide repeat-containing protein alpha			-0.503046	0.0238999	-0.870686	1.63223e-05	-0.504077	0.0282366	-0.578107	0.00519442	-0.23808	0.452091	-0.605721	0.00448693	-0.239112	0.429967	-0.313141	0.187398
O88339	EPN1_RAT	Epn1	Epsin-1			-0.359128	0.47958	-0.876155	0.0230113	-0.210022	0.742799	-0.64593	0.11444	-0.0447107	0.964568	-0.561738	0.210648	0.104396	0.904998	-0.331513	0.502792
O88794	PNPO_RAT	Pnpo	Pyridoxine-5'-phosphate oxidase			0	1	-0.764782	0.0232727	0	1	-0.58509	0.101267	0	1	0	1	-1.27757	0.000349667	0	1
O88813	ACSL5_RAT	Acsl5	Long-chain-fatty-acid--CoA ligase 5			0.322382	0.405658	0.612338	0.041351	-0.065554	0.907328	0.309111	0.361806	0.280208	0.58689	0.570165	0.0934003	-0.107728	0.86701	0.266937	0.489534
O88828	RPAB2_RAT	Polr2f	DNA-directed RNA polymerases I, II, and III subunit RPABC2			-0.260186	0.453455	-0.652019	0.0133892	-0.49951	0.110967	-0.53193	0.0539217	0.0900856	0.87511	-0.301747	0.343119	-0.149238	0.766371	-0.181658	0.601924
O88994	MARC2_RAT	Mtarc2	Mitochondrial amidoxime reducing component 2			0.399499	0.23317	0.683646	0.0131805	0.0216561	0.973677	0.277048	0.378333	0.319583	0.463723	0.603729	0.0506069	-0.0582606	0.921337	0.197131	0.587031
P00564	KCRM_RAT	Ckm	Creatine kinase M-type			0	1	-1.75852	0.0367082	0	1	-0.0369695	0.976557	0	1	-1.72825	0.0669647	0	1	-0.00669607	0.995579
P01830	THY1_RAT	Thy1	Thy-1 membrane glycoprotein			-0.62332	0.0947337	-0.631778	0.0490407	-0.575707	0.132324	-0.810188	0.0142487	-0.205427	0.737833	-0.213886	0.607578	-0.157814	0.805811	-0.392296	0.31007
P02401	RLA2_RAT	Rplp2	60S acidic ribosomal protein P2			-0.397057	0.223428	-0.782066	0.00386765	-0.184184	0.661791	-0.542377	0.0546174	-0.254478	0.58689	-0.639486	0.030974	-0.0416046	0.947194	-0.399797	0.212375
P02466	CO1A2_RAT	Col1a2	Collagen alpha-2(I) chain	Core matrisome	Collagens	-0.599875	0.0634387	-1.17809	2.75799e-05	-0.389771	0.285609	-0.750048	0.00961796	-0.203127	0.705891	-0.781339	0.00935546	0.00697666	0.992387	-0.3533	0.299581
P02563	MYH6_RAT	Myh6	Myosin-6			0	1	-2.2786	0.0101754	0	1	-0.765758	0.459873	0.294259	0.876757	-1.72805	0.0843382	0	1	-0.215211	0.880468
P02600	MYL1_RAT	Myl1	Myosin light chain 1/3, skeletal muscle isoform			0	1	-1.22982	0.00255919	0	1	0	1	0	1	0.503057	0.297882	0	1	0	1
P04550	PTMS_RAT	Ptms	Parathymosin			-0.357041	0.495313	-0.865412	0.0293332	-0.34925	0.533961	-0.308046	0.511409	-0.414813	0.520848	-0.923183	0.0342961	-0.407022	0.510161	-0.365818	0.465356
P04692	TPM1_RAT	Tpm1	Tropomyosin alpha-1 chain			0.1699	0.724071	-0.744278	0.0253501	0.275807	0.566566	0.0323716	0.945694	0.310341	0.58689	-0.603837	0.108638	0.416248	0.387053	0.172812	0.702707
P04785	PDIA1_RAT	P4hb	Protein disulfide-isomerase			-0.429331	0.203583	-0.782293	0.00573171	-0.180025	0.685943	-0.352764	0.258595	-0.0698334	0.916653	-0.422795	0.197731	0.179473	0.724805	0.00673342	0.987663
P04916	RET4_RAT	Rbp4	Retinol-binding protein 4			0	1	-4.14646	5.37248e-22	0	1	0	1	0	1	0	1	0	1	0	1
P04961	PCNA_RAT	Pcna	Proliferating cell nuclear antigen			-0.923515	0.0641057	-1.10519	0.0114708	-0.808014	0.118529	-1.37911	0.00200182	-0.451929	0.524265	-0.633602	0.210967	-0.336427	0.647059	-0.907524	0.0593452
P05197	EF2_RAT	Eef2	Elongation factor 2			-0.498437	0.00143203	-0.628734	2.51083e-05	-0.498919	0.00145739	-0.467456	0.00204456	-0.363233	0.0442709	-0.493531	0.00149814	-0.363715	0.041315	-0.332253	0.0436378
P05545	SPA3K_RAT	Serpina3k	Serine protease inhibitor A3K	Matrisome-associated	ECM Regulators	-0.414484	0.405269	-0.820795	0.0364243	-0.200986	0.750438	-0.38528	0.378192	0.332354	0.628889	-0.0739573	0.899465	0.545852	0.311775	0.361558	0.45603
P06757	ADH1_RAT	Adh1	Alcohol dehydrogenase 1			-0.586544	0.121342	-0.681013	0.0357584	-0.790282	0.0317145	-0.394346	0.267585	-0.399408	0.418284	-0.493876	0.186175	-0.603145	0.14765	-0.20721	0.628507
P07154	CATL1_RAT	Ctsl	Procathepsin L	Matrisome-associated	ECM Regulators	-0.513136	0.0644536	-0.684405	0.00495567	-0.301412	0.351806	-0.507676	0.0441973	-0.321595	0.378672	-0.492865	0.0715923	-0.109871	0.823046	-0.316136	0.28122
P07687	HYEP_RAT	Ephx1	Epoxide hydrolase 1			0.475008	0.0855998	0.805847	0.000676113	0.229203	0.494283	0.469707	0.0592236	0.447813	0.15008	0.778653	0.00169548	0.202008	0.615362	0.442512	0.102112
P07896	ECHP_RAT	Ehhadh	Peroxisomal bifunctional enzyme			0.634621	0.243306	0.950042	0.0353766	0.671445	0.230756	0.505479	0.311332	0.568531	0.404143	0.883952	0.0813592	0.605354	0.343807	0.439389	0.43522
P08011	MGST1_RAT	Mgst1	Microsomal glutathione S-transferase 1			0.632946	0.0512628	0.639215	0.0262426	0.0795632	0.879211	0.313402	0.32811	0.673153	0.0530304	0.679422	0.0306533	0.119771	0.836442	0.353609	0.306751
P08081	CLCA_RAT	Clta	Clathrin light chain A			-0.496534	0.230153	-0.695806	0.0424395	-0.208978	0.703171	-0.523751	0.156914	-0.316467	0.592121	-0.515739	0.194188	-0.0289106	0.971815	-0.343684	0.419851
P09006	SPA3N_RAT	Serpina3n	Serine protease inhibitor A3N	Matrisome-associated	ECM Regulators	0.769542	0.064375	0.939031	0.0110518	0.88231	0.0352669	0.748854	0.0471787	1.08729	0.0128661	1.25678	0.00151063	1.20006	0.0043615	1.0666	0.00876584
P09812	PYGM_RAT	Pygm	Glycogen phosphorylase, muscle form			0.090717	0.8697	-0.802189	0.0163347	-0.154977	0.782905	-0.217632	0.588224	0.343137	0.530669	-0.549769	0.150444	0.0974422	0.896398	0.0347872	0.956202
P0C5J3	B9D2_RAT	B9d2	B9 domain-containing protein 2			0.00958343	0.983136	0.617206	0.00827361	0.310659	0.305786	0.333084	0.186591	0.0677151	0.898391	0.675338	0.0061588	0.368791	0.245162	0.391215	0.144962
P10687	PLCB1_RAT	Plcb1	1-phosphatidylinositol 4,5-bisphosphate phosphodiesterase beta-1			-0.492519	0.0255274	-0.625699	0.00188795	-0.425852	0.0666388	-0.486334	0.0181343	-0.0132094	0.981409	-0.14639	0.554016	0.0534576	0.904888	-0.00702475	0.983201
P10824	GNAI1_RAT	Gnai1	Guanine nucleotide-binding protein G(i) subunit alpha-1			0.248539	0.518285	0.733055	0.011007	0.410548	0.267271	0.361884	0.256443	0.273786	0.581415	0.758302	0.0148938	0.435795	0.270168	0.387131	0.263964
P11030	ACBP_RAT	Dbi	Acyl-CoA-binding protein			-0.552372	0.0961868	-0.952893	0.000843747	-0.624939	0.0570748	-0.468917	0.122848	-0.0792563	0.902381	-0.479777	0.139884	-0.151823	0.777602	0.0041988	0.991933
P11240	COX5A_RAT	Cox5a	Cytochrome c oxidase subunit 5A, mitochondrial			-0.308847	0.147577	-0.595497	0.000868924	-0.213676	0.378638	-0.272142	0.162291	-0.125407	0.721218	-0.412058	0.0382333	-0.0302367	0.938932	-0.0887027	0.72225
P11762	LEG1_RAT	Lgals1	Galectin-1	Matrisome-associated	ECM-affiliated Proteins	-0.254312	0.379667	-0.671091	0.00306155	-0.134733	0.713531	-0.206989	0.431515	-0.135321	0.753594	-0.5521	0.0254418	-0.0157416	0.975234	-0.0879984	0.787514
P12075	COX5B_RAT	Cox5b	Cytochrome c oxidase subunit 5B, mitochondrial			-0.320233	0.243306	-0.585243	0.0100002	-0.223459	0.487087	-0.305784	0.217691	-0.0673427	0.896129	-0.332353	0.209561	0.0294314	0.954494	-0.0528943	0.884358
P12368	KAP2_RAT	Prkar2a	cAMP-dependent protein kinase type II-alpha regulatory subunit			0.563189	0.0905164	0.595368	0.0376123	0.677874	0.0378432	0.144063	0.688691	0.564883	0.127334	0.597062	0.0633255	0.679567	0.0477093	0.145757	0.708503
P12847	MYH3_RAT	Myh3	Myosin-3			-1.4464	0.146741	-2.29145	0.00661595	0	1	-0.797985	0.410435	0	1	-1.44652	0.134076	0	1	0.0469418	0.979637
P13265	GPC3_RAT	Gpc3	Glypican-3	Matrisome-associated	ECM-affiliated Proteins	-0.553765	0.135869	-0.764641	0.0150173	-0.315504	0.479916	-0.289877	0.427543	-0.434146	0.351226	-0.645021	0.0680194	-0.195885	0.731058	-0.170258	0.691124
P14141	CAH3_RAT	Ca3	Carbonic anhydrase 3			0	1	-1.85098	0.00244566	0	1	0	1	0	1	0	1	0	1	0	1
P14740	DPP4_RAT	Dpp4	Dipeptidyl peptidase 4			0.49273	0.243257	0.835894	0.0163347	0.514227	0.238725	0.431871	0.263103	0.848046	0.0439804	1.19121	0.00107375	0.869543	0.0356806	0.787186	0.0404321
P15129	CP4B1_RAT	Cyp4b1	Cytochrome P450 4B1			0.442025	0.186423	0.801	0.00451358	0.207121	0.630964	0.338127	0.278026	0.668352	0.0506532	1.02733	0.00047794	0.433447	0.261043	0.564454	0.0739637
P15429	ENOB_RAT	Eno3	Beta-enolase			0	1	-1.11644	0.00978974	0	1	-0.0685227	0.910419	0	1	-0.782232	0.109655	0	1	0.26568	0.641619
P15800	LAMB2_RAT	Lamb2	Laminin subunit beta-2	Core matrisome	ECM Glycoproteins	0.312627	0.540148	0.871826	0.0216392	0.43049	0.405717	0.512116	0.216944	0.134514	0.868128	0.693713	0.108075	0.252377	0.70737	0.334003	0.493739
P16409	MYL3_RAT	Myl3	Myosin light chain 3			-0.358246	0.372797	-0.630076	0.0470121	-0.221815	0.649767	-0.325582	0.361891	-0.160189	0.794644	-0.43202	0.241232	-0.0237593	0.973462	-0.127526	0.776852
P17209	MYL4_RAT	Myl4	Myosin light chain 4			-0.828237	0.491386	-2.14679	0.0191291	-0.226061	0.890558	-0.382616	0.737986	-0.804786	0.614039	-2.12334	0.0349457	-0.20261	0.915342	-0.359165	0.781362
P17491	INHBB_RAT	Inhbb	Inhibin beta B chain	Matrisome-associated	Secreted Factors	0.236717	0.364325	0.683943	0.000896587	0.625124	0.00480016	0.249615	0.26847	0.244041	0.445163	0.691267	0.00139869	0.632448	0.0060764	0.256939	0.297823
P17955	NUP62_RAT	Nup62	Nuclear pore glycoprotein p62			-0.419326	0.200103	-0.73443	0.00751114	-0.104966	0.823296	-0.57582	0.0429657	-0.172125	0.74842	-0.48723	0.11848	0.142235	0.791188	-0.328619	0.32281
P18291	GRAB_RAT	Gzmb	Granzyme B			0.762255	0.0967002	1.00567	0.0123186	0.370659	0.492721	0.489217	0.249167	0.593055	0.285139	0.836466	0.0591034	0.20146	0.7818	0.320017	0.515637
P19234	NDUV2_RAT	Ndufv2	NADH dehydrogenase [ubiquinone] flavoprotein 2, mitochondrial			-0.242661	0.311403	-0.644262	0.000702376	-0.246965	0.32713	-0.413716	0.0370583	-0.113159	0.758407	-0.51476	0.0123644	-0.117463	0.736152	-0.284214	0.211544
P19356	HEM3_RAT	Hmbs	Porphobilinogen deaminase			-0.507709	0.105827	-0.63155	0.0190184	-0.0465283	0.929706	-0.624438	0.0238549	-0.48741	0.170884	-0.611251	0.0394533	-0.0262296	0.968796	-0.60414	0.0413696
P19627	GNAZ_RAT	Gnaz	Guanine nucleotide-binding protein G(z) subunit alpha			0.352571	0.239931	0.625578	0.0123416	0.265938	0.43703	0.353173	0.188409	0.308682	0.416816	0.581688	0.03433	0.222049	0.581275	0.309284	0.299716
P19637	TPA_RAT	Plat	Tissue-type plasminogen activator	Matrisome-associated	ECM Regulators	0.653865	0.14417	1.16346	0.00201496	0.574667	0.221299	0.450288	0.281375	0.836754	0.0761815	1.34635	0.00065649	0.757556	0.116153	0.633177	0.145354
P20070	NB5R3_RAT	Cyb5r3	NADH-cytochrome b5 reductase 3			0.422801	0.172265	0.739148	0.00495567	0.101701	0.820497	0.356799	0.213319	0.566957	0.0848112	0.883303	0.00132002	0.245856	0.562221	0.500954	0.09036
P20291	AL5AP_RAT	Alox5ap	Arachidonate 5-lipoxygenase-activating protein			0.358997	0.456918	0.783698	0.0335961	-0.0481954	0.949983	0.197056	0.665991	-0.112819	0.888935	0.311882	0.497247	-0.520012	0.311438	-0.27476	0.566525
P20762	IGG2C_RAT	-	Ig gamma-2C chain C region (Fragment)			-0.754485	0.255272	-1.39561	0.0122416	-1.06404	0.101435	-0.833692	0.157836	-0.148177	0.905457	-0.789298	0.213508	-0.457736	0.616057	-0.227384	0.767968
P21263	NEST_RAT	Nes	Nestin			-0.5642	0.0487544	-0.647627	0.0101754	-0.268806	0.43703	-0.982969	0.000125216	-0.349828	0.339249	-0.433255	0.129986	-0.054434	0.918244	-0.768597	0.00507389
P21396	AOFA_RAT	Maoa	Amine oxidase [flavin-containing] A			0.601067	0.112421	0.9285	0.00400736	0.0893322	0.879211	0.586322	0.0854616	0.286639	0.614039	0.614072	0.0934003	-0.225096	0.693255	0.271894	0.513168
P21571	ATP5J_RAT	Atp5pf	ATP synthase-coupling factor 6, mitochondrial			-0.568674	0.064375	-0.835337	0.00192382	-0.379486	0.269248	-0.547055	0.051031	-0.160785	0.75353	-0.427448	0.168569	0.0284024	0.965552	-0.139166	0.704064
P23377	FURIN_RAT	Furin	Furin			0	1	-0.96318	0.00616989	0	1	0	1	0	1	0	1	0	1	0	1
P23640	RB27A_RAT	Rab27a	Ras-related protein Rab-27A			0.392696	0.223428	0.59685	0.0261121	0.169386	0.690426	0.271668	0.370792	-0.155145	0.764508	0.0490085	0.904266	-0.378455	0.311053	-0.276174	0.405093
P23693	TNNI3_RAT	Tnni3	Troponin I, cardiac muscle			0	1	-1.76425	0.0348102	0	1	-0.162586	0.889574	0	1	-2.52291	0.00404005	0	1	-0.921246	0.366001
P24054	SPRL1_RAT	Sparcl1	SPARC-like protein 1	Core matrisome	ECM Glycoproteins	-0.502179	0.114857	-0.755993	0.00526546	-0.198214	0.631002	-0.567173	0.043485	-0.0993617	0.864768	-0.353175	0.26492	0.204603	0.662089	-0.164355	0.650645
P24090	FETUA_RAT	Ahsg	Alpha-2-HS-glycoprotein			-0.414323	0.264945	-0.632144	0.0376123	-0.0673863	0.905992	-0.0855837	0.832221	0.141319	0.815383	-0.0765024	0.865257	0.488256	0.233779	0.470058	0.187202
P29315	RINI_RAT	Rnh1	Ribonuclease inhibitor			-0.490908	0.0212357	-0.703695	0.000264022	-0.392904	0.0850098	-0.30693	0.143709	-0.223769	0.467982	-0.436556	0.0424702	-0.125766	0.71994	-0.0397913	0.903064
P29975	AQP1_RAT	Aqp1	Aquaporin-1			0.776705	0.126681	0.879863	0.042156	0.529801	0.358047	0.452079	0.354335	0.381346	0.616148	0.484504	0.352089	0.134443	0.89159	0.0567204	0.940585
P31399	ATP5H_RAT	Atp5pd	ATP synthase subunit d, mitochondrial			-0.268422	0.488434	-0.673517	0.0209077	-0.366011	0.343586	-0.438648	0.16268	0.0808384	0.904595	-0.324256	0.356885	-0.0167501	0.979825	-0.0893869	0.837939
P31722	C1QC_RAT	C1qc	Complement C1q subcomponent subunit C	Matrisome-associated	ECM-affiliated Proteins	-0.44422	0.190256	-0.595905	0.0371835	-0.711551	0.0282366	-0.184797	0.593073	0.246277	0.63138	0.0945914	0.816365	-0.0210543	0.973656	0.505699	0.121175
P35434	ATPD_RAT	Atp5f1d	ATP synthase subunit delta, mitochondrial			-0.289456	0.419506	-0.588126	0.0332531	-0.078035	0.876788	-0.200342	0.544266	-0.00138514	0.999554	-0.300055	0.369258	0.210036	0.655404	0.0877287	0.829686
P36372	TAP2_RAT	Tap2	Antigen peptide transporter 2			0.582256	0.0421439	0.807711	0.00130653	0.250111	0.485582	0.340967	0.216944	0.541185	0.0874445	0.766639	0.00404005	0.20904	0.624814	0.299896	0.328117
P38062	MAP2_RAT	Metap2	Methionine aminopeptidase 2			-0.320573	0.129602	-0.658539	0.000218831	-0.413599	0.043857	-0.741557	4.06929e-05	-0.254595	0.332379	-0.592561	0.00147641	-0.347621	0.130264	-0.675579	0.00030515
P39069	KAD1_RAT	Ak1	Adenylate kinase isoenzyme 1			-0.902474	0.121381	-1.27682	0.0117932	-0.842783	0.161486	-0.99686	0.0557006	-0.0991982	0.934764	-0.473541	0.431845	-0.0395079	0.972206	-0.193584	0.780568
P43278	H10_RAT	H1-0	Histone H1.0			0.514182	0.0278894	0.600789	0.00438415	0.0105132	0.983591	0.289454	0.208751	0.565632	0.0225681	0.652239	0.00332218	0.0619629	0.896398	0.340904	0.16432
P43884	PLIN1_RAT	Plin1	Perilipin-1			0	1	-1.69752	0.0219543	0	1	0	1	0	1	0	1	0	1	0	1
P47864	AQP5_RAT	Aqp5	Aquaporin-5			1.2146	0.093154	1.4019	0.0260933	1.0386	0.164888	0.911891	0.166614	0.0733853	0.962966	0.260684	0.746029	-0.102613	0.936862	-0.229324	0.791151
P49864	GRAK_RAT	Gzmk	Granzyme K			0.909305	0.0976861	1.55178	0.0013236	0.562065	0.363966	0.853043	0.0854616	0.336132	0.704612	0.978606	0.0652706	-0.0111089	0.992393	0.27987	0.650645
P49911	AN32A_RAT	Anp32a	Acidic leucine-rich nuclear phosphoprotein 32 family member A			-0.362805	0.315241	-0.751778	0.00947353	-0.225291	0.600454	-0.395603	0.209085	-0.141561	0.805089	-0.530534	0.106818	-0.00404714	0.996884	-0.174359	0.652278
P50411	IPP2_RAT	Ppp1r2	Protein phosphatase inhibitor 2			-0.489469	0.0968805	-0.76451	0.0023651	-0.520965	0.0775114	-0.598535	0.0215665	0.131123	0.791718	-0.143918	0.669418	0.0996268	0.850003	0.0220567	0.964672
P50753	TNNT2_RAT	Tnnt2	Troponin T, cardiac muscle			0	1	-1.96092	0.0369639	0	1	-0.201043	0.876274	0	1	-2.76104	0.0053522	0	1	-1.00117	0.387405
P51868	CASQ2_RAT	Casq2	Calsequestrin-2			0	1	-2.13245	0.00159974	0	1	-0.74825	0.324472	0	1	-0.992374	0.210648	0	1	0.391824	0.669688
P52504	NDUS6_RAT	Ndufs6	NADH dehydrogenase [ubiquinone] iron-sulfur protein 6, mitochondrial			-0.270834	0.488434	-0.840438	0.00434535	-0.226938	0.604348	-0.538847	0.0821256	-0.0462961	0.95308	-0.6159	0.0620423	-0.00239997	0.997312	-0.314309	0.384506
P58195	PLS1_RAT	Plscr1	Phospholipid scramblase 1			0.539405	0.0773555	0.8563	0.00115505	0.653235	0.0305953	0.876493	0.00106562	0.399481	0.295785	0.716376	0.0119914	0.51331	0.130584	0.736569	0.0109411
P62078	TIM8B_RAT	Timm8b	Mitochondrial import inner membrane translocase subunit Tim8 B			-0.44049	0.166575	-0.644921	0.0163347	0.0693156	0.887079	-0.356234	0.224971	-0.202226	0.691618	-0.406657	0.191311	0.30758	0.443001	-0.11797	0.755009
P62329	TYB4_RAT	Tmsb4x	Thymosin beta-4			-0.528747	0.190283	-0.68743	0.0439606	-0.236997	0.653622	-0.651929	0.0674816	-0.142827	0.841801	-0.301509	0.474621	0.148924	0.82845	-0.266009	0.546004
P62501	T22D1_RAT	Tsc22d1	TSC22 domain family protein 1			-0.532418	0.0447401	-0.949046	3.94536e-05	-0.862481	0.000327373	-0.610564	0.0107941	-0.113897	0.805089	-0.530525	0.0394533	-0.443959	0.139807	-0.192043	0.523298
P62632	EF1A2_RAT	Eef1a2	Elongation factor 1-alpha 2			0	1	-1.91356	0.0247339	0	1	-0.570191	0.579041	0.336232	0.852458	-1.59973	0.0970561	0	1	-0.25636	0.84157
P63159	HMGB1_RAT	Hmgb1	High mobility group protein B1			-0.315467	0.466672	-0.655919	0.0469118	-0.636385	0.101435	-0.490626	0.166614	-0.014922	0.988133	-0.355374	0.375156	-0.33584	0.517898	-0.190081	0.669114
P63219	GBG5_RAT	Gng5	Guanine nucleotide-binding protein G(I)/G(S)/G(O) subunit gamma-5			0.258323	0.333883	0.749705	0.000370687	0.32006	0.224228	0.701152	0.00104986	0.330845	0.270823	0.822227	0.00014994	0.392582	0.153531	0.773674	0.000484699
P68182	KAPCB_RAT	Prkacb	cAMP-dependent protein kinase catalytic subunit beta			0.249939	0.441712	0.650676	0.00876922	0.133001	0.746888	0.445299	0.0891726	0.107055	0.834246	0.507791	0.0678189	-0.00988351	0.985731	0.302414	0.31166
P70490	MFGM_RAT	Mfge8	Lactadherin	Core matrisome	ECM Glycoproteins	0.392906	0.107869	0.64041	0.00283264	0.388188	0.118529	0.353776	0.110277	0.364406	0.193702	0.61191	0.00708812	0.359688	0.190824	0.325276	0.179866
P70500	CDIPT_RAT	Cdipt	CDP-diacylglycerol--inositol 3-phosphatidyltransferase			0.657308	0.190413	0.949921	0.0257198	-0.346205	0.57473	0.397657	0.41441	0.499198	0.450467	0.79181	0.100437	-0.504316	0.425972	0.239546	0.675459
P70623	FABP4_RAT	Fabp4	Fatty acid-binding protein, adipocyte			0	1	-0.855647	0.0477475	0	1	0	1	0	1	0	1	0	1	0	1
P82808	GFPT1_RAT	Gfpt1	Glutamine--fructose-6-phosphate aminotransferase [isomerizing] 1			-0.393778	0.241722	-0.686028	0.0132081	-0.492034	0.14016	-0.590057	0.0402355	0.166814	0.75353	-0.125436	0.737476	0.0685581	0.909835	-0.0294649	0.956042
P83829	IFT81_RAT	Ift81	Intraflagellar transport protein 81 homolog			0.669276	0.101674	0.948118	0.00690305	0.530959	0.22264	0.160863	0.717948	0.649346	0.155967	0.928187	0.0140267	0.511028	0.293345	0.140933	0.777861
P83871	PHF5A_RAT	Phf5a	PHD finger-like domain-containing protein 5A			-0.519128	0.177262	-0.658221	0.0439606	-0.291353	0.529983	-0.264025	0.492827	-0.208949	0.737833	-0.348042	0.380498	0.0188264	0.979825	0.0461551	0.936631
P97687	ENTP1_RAT	Entpd1	Ectonucleoside triphosphate diphosphohydrolase 1			0.566643	0.0869838	0.856301	0.0026247	0.480671	0.166696	0.300342	0.351755	0.409459	0.323812	0.699116	0.0249649	0.323487	0.452085	0.143158	0.714537
Q00566	MECP2_RAT	Mecp2	Methyl-CpG-binding protein 2			0.352896	0.0979087	0.589912	0.00115344	0.467923	0.023103	0.17794	0.393935	0.386921	0.092052	0.623936	0.00107375	0.501947	0.0156422	0.211964	0.341971
Q01177	PLMN_RAT	Plg	Plasminogen	Matrisome-associated	ECM Regulators	0.427422	0.146741	0.698184	0.00505152	0.441644	0.139666	0.588179	0.0220771	0.549014	0.0767392	0.819776	0.00151063	0.563237	0.0632338	0.709772	0.00876584
Q02874	H2AY_RAT	Macroh2a1	Core histone macro-H2A.1			0.775973	0.0560999	0.856222	0.0164333	0.610291	0.16079	0.482167	0.217666	0.386324	0.502901	0.466573	0.2644	0.220642	0.733295	0.0925183	0.873482
Q04753	ICLN_RAT	Clns1a	Methylosome subunit pICln			-0.436031	0.2561	-0.675617	0.0326491	-0.00836022	0.989755	-0.627721	0.0566616	-0.179401	0.768473	-0.418987	0.254836	0.24827	0.640352	-0.371091	0.333474
Q05695	L1CAM_RAT	L1cam	Neural cell adhesion molecule L1			-0.122497	0.779048	-0.626369	0.0344288	0.116692	0.814329	-0.119158	0.747035	0.0613348	0.933751	-0.442537	0.194985	0.300524	0.516887	0.0646735	0.891483
Q0H8B9	CL2DB_RAT	Clec2d11	C-type lectin domain family 2 member D11			0.527515	0.00405722	0.763502	1.19577e-05	0.262305	0.215481	0.404155	0.0220182	0.385887	0.0682961	0.621874	0.00056651	0.120677	0.685703	0.262527	0.188649
Q1LZ53	DNM3A_RAT	Dnmt3a	DNA (cytosine-5)-methyltransferase 3A			0	1	-3.21416	7.06117e-17	-1.73794	3.90333e-07	-3.17547	9.74122e-17	-0.237218	0.720627	-2.64526	4.96331e-13	-1.16905	0.00150118	-2.60657	1.82608e-12
Q27W01	RBM8A_RAT	Rbm8a	RNA-binding protein 8A			-0.400537	0.373053	-0.796502	0.0244327	-0.365343	0.460979	-0.473702	0.219878	-0.0968004	0.905457	-0.492765	0.231146	-0.0616064	0.936177	-0.169965	0.726971
Q3LRZ1	CRTC2_RAT	Crtc2	CREB-regulated transcription coactivator 2			-0.445711	0.121331	-0.609266	0.0125786	0	1	-0.315322	0.241914	-0.190996	0.67746	0	1	0.0191105	0.973462	-0.060608	0.878485
Q3MID3	ARFG2_RAT	Arfgap2	ADP-ribosylation factor GTPase-activating protein 2			-0.0816311	0.902029	-0.819851	0.0295475	-0.205779	0.740515	-0.565839	0.162291	-0.214128	0.768259	-0.952348	0.0194373	-0.338276	0.57862	-0.698336	0.100598
Q3T1J1	IF5A1_RAT	Eif5a	Eukaryotic translation initiation factor 5A-1			-0.158042	0.732695	-0.822967	0.00941729	-0.630652	0.0895191	-0.425516	0.217936	0.179688	0.76842	-0.485237	0.185501	-0.292922	0.56679	-0.0877865	0.860032
Q498T3	ING3_RAT	Ing3	Inhibitor of growth protein 3			-0.296421	0.261939	-0.641726	0.00295458	-0.358246	0.175688	-0.527099	0.0182733	-0.108641	0.799242	-0.453946	0.0615262	-0.170466	0.640352	-0.339319	0.179866
Q499N6	UBXN1_RAT	Ubxn1	UBX domain-containing protein 1			-0.526661	0.674711	-1.82842	0.0353766	-0.542972	0.695369	0.514135	0.6269	-0.219543	0.913191	-1.5213	0.122596	-0.235854	0.904888	0.821253	0.452295
Q499T2	GILT_RAT	Ifi30	Gamma-interferon-inducible lysosomal thiol reductase			-0.335099	0.456207	-0.925311	0.00874875	-0.316839	0.514935	-0.553019	0.136846	0.12842	0.860249	-0.461792	0.249542	0.146679	0.832374	-0.0895009	0.87045
Q4KLN7	ARFG3_RAT	Arfgap3	ADP-ribosylation factor GTPase-activating protein 3			-0.448282	0.258949	-0.675545	0.0383008	-0.649324	0.0901875	-1.06569	0.00120169	-0.430768	0.378672	-0.658031	0.0724794	-0.631809	0.130264	-1.04818	0.0026298
Q4KMA2	RD23B_RAT	Rad23b	UV excision repair protein RAD23 homolog B			-0.274002	0.491104	-0.6559	0.0286288	-0.0895016	0.86704	-0.452665	0.161313	-0.068916	0.924568	-0.450814	0.194188	0.115585	0.853685	-0.247579	0.521112
Q4QRB2	SYF2_RAT	Syf2	Pre-mRNA-splicing factor SYF2			-0.437482	0.245241	-0.671168	0.0319602	-0.144767	0.782905	-0.500275	0.135291	-0.385228	0.418434	-0.618914	0.0776161	-0.0925132	0.895362	-0.448022	0.225936
Q4V8E4	CFA36_RAT	Cfap36	Cilia- and flagella-associated protein 36			-0.394151	0.213414	-0.79653	0.0024501	-0.103074	0.818726	-0.435043	0.123048	0	1	-0.572609	0.0525176	0.120847	0.821727	0	1
Q4V8I1	EPCR_RAT	Procr	Endothelial protein C receptor			0.386065	0.233832	0.604758	0.0247339	0.80208	0.00575024	0.322284	0.274345	0.356525	0.372457	0.575218	0.0552352	0.772541	0.0114453	0.292744	0.371553
Q5BJK8	GOLI4_RAT	Golim4	Golgi integral membrane protein 4			-0.311106	0.14417	-0.607676	0.000666249	-0.252817	0.271814	-0.572201	0.00169134	-0.0481572	0.908623	-0.344728	0.0911506	0.0101315	0.979825	-0.309252	0.134179
Q5BJT2	UBL3_RAT	Ubl3	Ubiquitin-like protein 3			0.407598	0.0987177	0.800818	0.000155862	0.44825	0.0707686	0.17721	0.477709	0.565005	0.023001	0.958224	1.06945e-05	0.605656	0.0115451	0.334617	0.175407
Q5BK20	JUPI2_RAT	Jpt2	Jupiter microtubule associated homolog 2			-0.486426	0.0489559	-0.721058	0.000843747	0	1	-0.604115	0.00650834	0	1	-0.468172	0.054437	0	1	0	1
Q5EB81	NB5R1_RAT	Cyb5r1	NADH-cytochrome b5 reductase 1			0.587725	0.132676	0.667878	0.0447524	0.142351	0.800753	0.288185	0.457356	0.534594	0.250934	0.614748	0.103599	0.0892205	0.906304	0.235055	0.588536
Q5FVM1	TM231_RAT	Tmem231	Transmembrane protein 231			0.478428	0.113416	0.643185	0.0124132	0.33753	0.318303	0.378606	0.172377	0.614598	0.0482244	0.779355	0.00409279	0.4737	0.157118	0.514777	0.0739637
Q5HZB0	PORIM_RAT	Tmem123	Porimin			0.526809	0.130269	0.748965	0.011219	0.109898	0.827533	0.312069	0.349008	0.0213614	0.979765	0.243517	0.513116	-0.39555	0.347538	-0.19338	0.622269
Q5I0D7	PEPD_RAT	Pepd	Xaa-Pro dipeptidase			-0.496857	0.0218669	-0.790374	5.33876e-05	-0.481809	0.0322229	-0.362538	0.0821256	-0.301095	0.288348	-0.594612	0.00425758	-0.286046	0.298229	-0.166776	0.513168
Q5I0K3	CLYBL_RAT	Clybl	Citramalyl-CoA lyase, mitochondrial			0	1	0.691684	0.0256254	0	1	0	1	0	1	-0.264562	0.490836	0	1	0	1
Q5I6B8	PI51C_RAT	Pip5k1c	Phosphatidylinositol 4-phosphate 5-kinase type-1 gamma			-0.271962	0.528741	-0.776891	0.0157033	0.296081	0.518537	-0.395757	0.265935	0.0341163	0.967955	-0.470813	0.210648	0.602159	0.14765	-0.089679	0.859824
Q5M9G1	HEXI1_RAT	Hexim1	Protein HEXIM1			-0.165253	0.743337	-0.708315	0.0388276	0.110704	0.852279	-0.693634	0.0517264	0.125775	0.864768	-0.417288	0.303597	0.401732	0.433527	-0.402606	0.333474
Q5M9G3	CAPR1_RAT	Caprin1	Caprin-1			-0.496259	0.0644536	-0.741392	0.00155497	-0.187184	0.588591	-0.663033	0.0059627	-0.375501	0.258609	-0.620634	0.0147019	-0.0664263	0.901369	-0.542274	0.0362478
Q5PQM4	MBPHL_RAT	Mybphl	Myosin-binding protein H-like			0	1	-1.58643	0.0304805	0	1	-0.449964	0.613975	0	1	-1.18417	0.159431	0	1	-0.0477099	0.976104
Q5RJZ6	SCOC_RAT	Scoc	Short coiled-coil protein			-0.531267	0.164483	-0.917385	0.00438415	-0.500732	0.210891	-0.744612	0.024583	-0.165089	0.792771	-0.551206	0.135539	-0.134553	0.836442	-0.378434	0.333474
Q5RKH6	OS9_RAT	Os9	Protein OS-9			-0.370614	0.129676	-0.686617	0.000890006	-0.257441	0.351218	-0.466299	0.0291922	-0.0922521	0.824253	-0.408256	0.0813592	0.0209201	0.968377	-0.187937	0.48033
Q5RKJ2	CYBR1_RAT	Cybrd1	Cytochrome b reductase 1			0.794527	0.0668035	0.767039	0.0439606	0.50551	0.305786	0.343525	0.43375	0.621834	0.23887	0.594346	0.176558	0.332818	0.594032	0.170833	0.747147
Q5U2N8	IFT56_RAT	Ttc26	Intraflagellar transport protein 56			0.557934	0.178109	0.849237	0.0154159	0.552838	0.201504	0.535525	0.156948	0.208136	0.755625	0.499439	0.220242	0.20304	0.756839	0.185726	0.698155
Q5U2Y9	LCA5_RAT	Lca5	Lebercilin			0.484138	0.0425156	0.587327	0.00524575	0	1	0.471438	0.0294778	0	1	0.223085	0.38633	0	1	0	1
Q5U318	PEA15_RAT	Pea15	Astrocytic phosphoprotein PEA-15			-0.539607	0.133327	-0.780613	0.0105021	-0.564867	0.119611	-0.631781	0.0460413	-0.187453	0.753036	-0.428459	0.228178	-0.212713	0.693255	-0.279627	0.472096
Q5XFX0	TAGL2_RAT	Tagln2	Transgelin-2			-0.579709	0.0276763	-0.743691	0.00164361	-0.487176	0.0800588	-0.58481	0.0173189	-0.182131	0.684747	-0.346113	0.211723	-0.0895982	0.85744	-0.187232	0.542792
Q5XI68	NC2B_RAT	Dr1	Protein Dr1			-0.534117	0.0644536	-0.743764	0.00333479	-0.285798	0.410672	-0.649998	0.0130115	-0.378651	0.300938	-0.588298	0.0349457	-0.130332	0.793555	-0.494532	0.0818269
Q5XIE0	AN32E_RAT	Anp32e	Acidic leucine-rich nuclear phosphoprotein 32 family member E			-0.386636	0.367195	-0.904896	0.00732288	-0.0772999	0.90202	-0.494035	0.173907	-0.106252	0.884044	-0.624513	0.103446	0.203084	0.741079	-0.213651	0.633571
Q5XIE1	THEM6_RAT	Them6	Protein THEM6			0.662555	0.0607447	1.05383	0.000600751	0.339293	0.422877	0.413147	0.220349	0.599214	0.132766	0.990493	0.00220952	0.275952	0.583381	0.349806	0.355156
Q5XIG4	OCAD1_RAT	Ociad1	OCIA domain-containing protein 1			-0.365846	0.269862	-0.588106	0.0299609	-0.306188	0.406792	-0.358591	0.224988	0.0309852	0.964568	-0.191275	0.578444	0.0906429	0.879281	0.0382396	0.936738
Q5XIH7	PHB2_RAT	Phb2	Prohibitin-2			0.491096	0.248264	0.739558	0.0360259	-0.0661898	0.92091	0.351621	0.378333	0.375697	0.512406	0.624159	0.11848	-0.181588	0.792246	0.236222	0.611903
Q5XII0	EPDR1_RAT	Epdr1	Mammalian ependymin-related protein 1			-0.456104	0.164483	-0.743274	0.00738543	-0.329401	0.373107	-0.378379	0.208785	-0.0623319	0.925635	-0.349501	0.281879	0.0643717	0.912167	0.0153935	0.979637
Q5XIR6	DRC10_RAT	Iqcd	Dynein regulatory complex protein 10			0.717294	0.146741	1.06096	0.0114708	0.275338	0.671411	0.740841	0.0939867	0.538207	0.393148	0.881877	0.0597776	0.0962517	0.912403	0.561755	0.261411
Q62636	RAP1B_RAT	Rap1b	Ras-related protein Rap-1b			0.514929	0.135869	0.612889	0.0368555	0.169352	0.726788	0.196769	0.578845	0.524541	0.17741	0.622502	0.0574404	0.178964	0.736855	0.206381	0.5907
Q62658	FKB1A_RAT	Fkbp1a	Peptidyl-prolyl cis-trans isomerase FKBP1A			-0.568565	0.146741	-0.88316	0.00822739	-0.681838	0.079072	-0.449022	0.213426	-0.124497	0.858924	-0.439092	0.254484	-0.237771	0.677468	-0.00495471	0.991933
Q62785	HAP28_RAT	Pdap1	28 kDa heat- and acid-stable phosphoprotein			-0.29136	0.466404	-0.942898	0.00192382	-0.212991	0.65153	-0.438897	0.181631	-0.358027	0.450734	-1.00956	0.00147641	-0.279658	0.568888	-0.505564	0.148464
Q62876	SNG1_RAT	Syngr1	Synaptogyrin-1			0.529741	0.00809928	0.81929	1.10908e-05	0.560616	0.00480016	0.512822	0.0068646	0.340958	0.164916	0.630507	0.00114694	0.371833	0.1165	0.324039	0.126989
Q62967	MVD1_RAT	Mvd	Diphosphomevalonate decarboxylase			-0.338678	0.33458	-0.700823	0.0117195	0	1	-0.389169	0.198631	-0.399964	0.323724	-0.76211	0.0104139	0.143604	0.792563	-0.450456	0.163727
Q63068	PHAX_RAT	Phax	Phosphorylated adapter RNA export protein			-0.421353	0.190283	-0.684829	0.0114708	-0.309815	0.403352	-0.566455	0.0437333	-0.156066	0.766644	-0.419542	0.183138	-0.0445279	0.941304	-0.301168	0.364601
Q63083	NUCB1_RAT	Nucb1	Nucleobindin-1			-0.48212	0.175225	-0.724723	0.0163347	-0.203331	0.663697	-0.479677	0.138206	-0.192362	0.739089	-0.434964	0.213508	0.0864277	0.897301	-0.189918	0.633571
Q63164	DYH1_RAT	Dnah1	Dynein heavy chain 1, axonemal			0.31468	0.64855	1.04192	0.031445	0	1	0.63101	0.23374	-0.126458	0.909643	0.600779	0.291454	0	1	0.189872	0.784214
Q63210	GNA12_RAT	Gna12	Guanine nucleotide-binding protein subunit alpha-12			0.485744	0.163697	0.712768	0.0149384	0.190405	0.679602	0.348419	0.282533	0.21265	0.704612	0.439674	0.197731	-0.0826892	0.901369	0.0753249	0.874162
Q63279	K1C19_RAT	Krt19	Keratin, type I cytoskeletal 19			0.352973	0.230153	0.665314	0.0064148	0.145352	0.711033	0.394296	0.130998	0.109003	0.822202	0.421343	0.128948	-0.0986189	0.842848	0.150325	0.641619
Q63312	PHLB1_RAT	Phldb1	Pleckstrin homology-like domain family B member 1 (Fragment)			-0.485279	0.271562	-0.819734	0.0234698	-0.542892	0.225027	-0.617953	0.10712	-0.346196	0.57421	-0.680652	0.0960691	-0.40381	0.459436	-0.47887	0.269345
Q63355	MYO1C_RAT	Myo1c	Unconventional myosin-Ic			0.42932	0.00809928	0.590797	7.40219e-05	0.22854	0.222485	0.34225	0.0276939	0.434212	0.0135425	0.595689	0.000108331	0.233431	0.255608	0.347142	0.036187
Q63493	CD1D_RAT	Cd1d	Antigen-presenting glycoprotein CD1d			0.567953	0.0892375	0.77911	0.00683272	0.77649	0.0148036	0.539568	0.0743657	0.27802	0.57049	0.489177	0.13726	0.486557	0.203716	0.249635	0.500256
Q63603	DOCK9_RAT	Dock9	Dedicator of cytokinesis protein 9 (Fragment)			0.486849	0.184145	0.611936	0.0491885	0.106093	0.840375	0.359188	0.294155	0.21134	0.725892	0.336427	0.369464	-0.169415	0.771001	0.0836787	0.865034
Q63704	CPT1B_RAT	Cpt1b	Carnitine O-palmitoyltransferase 1, muscle isoform			0	1	0.925324	0.0230635	0	1	0	1	0	1	0	1	0	1	0	1
Q63755	PRDM2_RAT	Prdm2	PR domain zinc finger protein 2			0	1	-1.04021	0.0125759	0	1	0	1	0	1	0	1	0	1	0	1
Q63767	BCAR1_RAT	Bcar1	Breast cancer anti-estrogen resistance protein 1			-1.13858	0.36318	-2.01651	0.0412659	0.0273568	0.989755	-0.707971	0.549376	-0.661083	0.728568	-1.53902	0.178046	0.504851	0.793555	-0.230477	0.883781
Q63942	RAB3D_RAT	Rab3d	GTP-binding protein Rab-3D			0.169943	0.620804	0.615567	0.0115362	0.213368	0.539856	0.437957	0.0894179	-0.142833	0.760278	0.302791	0.292393	-0.0994079	0.842567	0.125181	0.706202
Q64611	CSAD_RAT	Csad	Cysteine sulfinic acid decarboxylase			-0.498804	0.0503343	-0.629447	0.00504058	-0.5287	0.0393252	-0.421867	0.0741502	-0.0158485	0.980095	-0.146492	0.616771	-0.0457441	0.924106	0.0610887	0.864898
Q64617	KPCL_RAT	Prkch	Protein kinase C eta type			0.142416	0.693285	0.619555	0.0121356	0.0678729	0.880962	0.274799	0.318767	0.0796109	0.8816	0.55675	0.0413502	0.00506761	0.992579	0.211994	0.50517
Q66HF1	NDUS1_RAT	Ndufs1	NADH-ubiquinone oxidoreductase 75 kDa subunit, mitochondrial			-0.307595	0.169108	-0.627223	0.000846713	-0.122789	0.678655	-0.364274	0.0658584	-0.18433	0.56498	-0.503959	0.0131842	0.000474793	0.99794	-0.24101	0.288773
Q66HF9	LRRF1_RAT	Lrrfip1	Leucine-rich repeat flightless-interacting protein 1			-0.511135	0.132676	-0.786575	0.00647609	-0.199251	0.656757	-0.496837	0.10547	-0.244736	0.639303	-0.520177	0.11367	0.0671476	0.912403	-0.230438	0.538481
Q69CM7	MYBPP_RAT	Mycbpap	MYCBP-associated protein			0	1	0.944319	3.42851e-05	0	1	0.63881	0.00633424	0	1	0.583394	0.0184334	0.417299	0.161637	0.277885	0.313989
Q6AXU3	I20L2_RAT	Isg20l2	Interferon-stimulated 20 kDa exonuclease-like 2			0.289583	0.444164	0.646681	0.0261121	-0.175168	0.706705	-0.191834	0.585082	0.16087	0.778465	0.517968	0.116075	-0.303881	0.499311	-0.320548	0.366164
Q6AXX6	PXL2A_RAT	Prxl2a	Peroxiredoxin-like 2A			0.44719	0.0713945	0.726312	0.00106129	0.219645	0.463369	0.341924	0.138206	0.226029	0.514716	0.505151	0.0349457	-0.00151633	0.997321	0.120762	0.674132
Q6AY72	CS025_RAT	RGD:1359127	UPF0449 protein C19orf25 homolog			-0.817491	0.0644536	-0.932808	0.0168262	-0.816593	0.0723364	-1.27944	0.00156671	-0.282657	0.699417	-0.397975	0.394016	-0.28176	0.667665	-0.744611	0.0860317
Q6AYD1	MBLC1_RAT	Mblac1	Metallo-beta-lactamase domain-containing protein 1			0	1	-1.181	5.33876e-05	0	1	0	1	0	1	0	1	0	1	0	1
Q6AYD3	PA2G4_RAT	Pa2g4	Proliferation-associated protein 2G4			-0.457898	0.002438	-0.682138	2.21387e-06	-0.498494	0.000769193	-0.500979	0.00049807	-0.297984	0.0985862	-0.522223	0.000469493	-0.338579	0.047378	-0.341065	0.0285558
Q6AYQ0	MAGIX_RAT	Magix	PDZ domain-containing protein MAGIX			0.40002	0.0925873	0.859326	3.56537e-05	0.582314	0.00954294	0.438494	0.0381917	0.411677	0.116957	0.870983	4.38563e-05	0.593971	0.0108357	0.450151	0.0457112
Q6AYT0	QOR_RAT	Cryz	Quinone oxidoreductase			-0.471454	0.18532	-0.665937	0.0304254	-0.610537	0.0884238	-0.508688	0.112779	0.136839	0.815464	0	1	-0.00224392	0.997312	0.0996048	0.817106
Q6DTM3	AHI1_RAT	Ahi1	Jouberin			0	1	3.57878	1.95697e-32	0	1	0	1	0	1	0	1	0	1	0	1
Q6IFV1	K1C14_RAT	Krt14	Keratin, type I cytoskeletal 14			0	1	2.18004	0.00378018	0	1	0	1	0	1	-2.2165	0.00526255	0	1	0	1
Q6IMF1	K2C80_RAT	Krt80	Keratin, type II cytoskeletal 80			0.476395	0.205436	0.739448	0.0209077	0.499207	0.19885	0.843949	0.0107941	-0.07295	0.924568	0.190103	0.644518	-0.0501382	0.943305	0.294603	0.454929
Q6IUR5	NENF_RAT	Nenf	Neudesin			-0.322981	0.360487	-0.627975	0.0242351	-0.230037	0.5695	-0.17837	0.594605	0.0258241	0.971475	-0.27917	0.412224	0.118768	0.833094	0.170435	0.644168
Q6KC51	ABLM2_RAT	Ablim2	Actin-binding LIM protein 2			0.576293	0.120196	0.80741	0.0124297	0.735589	0.0452831	0.787305	0.0180571	0.158586	0.792297	0.389702	0.28811	0.317881	0.514055	0.369597	0.327048
Q6MG55	ABHGA_RAT	Abhd16a	Phosphatidylserine lipase ABHD16A			0.369019	0.403079	0.832439	0.0149076	-0.0115989	0.988446	0.32271	0.411297	0.225874	0.731744	0.689294	0.0730721	-0.154744	0.822791	0.179564	0.702235
Q6MGD0	CUTA_RAT	Cuta	Protein CutA			-0.442742	0.0634387	-0.591682	0.00459406	-0.272119	0.318889	-0.353171	0.111384	-0.204768	0.558402	-0.353708	0.137954	-0.0341448	0.941304	-0.115197	0.682934
Q6P6S4	SIL1_RAT	Sil1	Nucleotide exchange factor SIL1			-0.269362	0.354085	-0.635887	0.0054453	-0.139456	0.703707	-0.125768	0.656804	0.0618756	0.90737	-0.30465	0.252996	0.191782	0.619805	0.20547	0.485242
Q6P7Q4	LGUL_RAT	Glo1	Lactoylglutathione lyase			-0.382598	0.192745	-0.697683	0.00480445	-0.394735	0.194489	-0.378216	0.157093	-0.0196257	0.977778	-0.334712	0.247528	-0.0317629	0.954865	-0.015244	0.978081
Q6PCT3	TPD54_RAT	Tpd52l2	Tumor protein D54			-0.490708	0.324589	-0.810758	0.0422868	-0.0827601	0.912595	-0.785284	0.0588777	-0.192028	0.806705	-0.512079	0.272068	0.215919	0.774252	-0.486604	0.311055
Q6PCU8	NDUV3_RAT	Ndufv3	NADH dehydrogenase [ubiquinone] flavoprotein 3, mitochondrial			-0.656541	0.132676	-1.57294	3.42851e-05	-0.536808	0.251086	-1.05025	0.00615186	-0.214058	0.763391	-1.13045	0.00425758	-0.0943254	0.909386	-0.607772	0.155374
Q6PDU1	SRSF2_RAT	Srsf2	Serine/arginine-rich splicing factor 2			-0.412782	0.301255	-0.65186	0.0432061	-0.391303	0.361834	-0.527912	0.123721	-0.477166	0.30103	-0.716244	0.0441199	-0.455687	0.308439	-0.592296	0.104039
Q6PEC4	SKP1_RAT	Skp1	S-phase kinase-associated protein 1			-0.470575	0.102727	-0.588231	0.017232	-0.170804	0.656092	-0.337941	0.209493	-0.250543	0.540959	-0.368199	0.200137	0.0492276	0.927168	-0.117909	0.728489
Q6TEK4	VKOR1_RAT	Vkorc1	Vitamin K epoxide reductase complex subunit 1			0.556303	0.20731	0.739917	0.0454567	0.1642	0.793084	0.186736	0.687203	0.441717	0.441503	0.62533	0.137954	0.0496133	0.952119	0.0721487	0.907678
Q6TQE1	ZCH18_RAT	Zc3h18	Zinc finger CCCH domain-containing protein 18			-0.518617	0.00462604	-0.667407	8.32482e-05	-0.361824	0.0713361	-0.526591	0.00246534	-0.235432	0.351744	-0.384222	0.0424702	-0.0786389	0.821657	-0.243406	0.234007
Q6UPR8	ERMP1_RAT	Ermp1	Endoplasmic reticulum metallopeptidase 1			0.419045	0.383834	0.785812	0.0369839	-0.153412	0.809349	0.172348	0.719384	0.271601	0.705018	0.638368	0.137954	-0.300856	0.636192	0.0249034	0.976104
Q6VV72	IF1A_RAT	Eif1a	Eukaryotic translation initiation factor 1A			-0.237617	0.339416	-0.592161	0.00252748	-0.408807	0.0755691	-0.458161	0.0234743	-0.112596	0.76842	-0.46714	0.0303998	-0.283786	0.299139	-0.33314	0.141208
Q76EQ0	SRR_RAT	Srr	Serine racemase			0	1	-1.34126	2.39411e-09	0	1	0	1	0	1	0	1	0	1	0	1
Q78ZR5	HOP_RAT	Hopx	Homeodomain-only protein			-0.32531	0.497238	-0.770401	0.0353505	-0.713594	0.0960999	-0.268877	0.534989	0.11583	0.881987	-0.329261	0.461456	-0.272453	0.665104	0.172263	0.730145
Q792H5	CELF2_RAT	Celf2	CUGBP Elav-like family member 2			-0.575308	0.140844	-0.663985	0.0461972	-0.545746	0.176403	-0.80967	0.0193247	-0.652169	0.130659	-0.740847	0.0452042	-0.622608	0.146572	-0.886532	0.015783
Q7TST9	TBX3_RAT	Tbx3	T-box transcription factor TBX3			-0.330618	0.491386	-1.00899	0.00576803	-0.349271	0.492982	-0.994448	0.00773119	-0.0698686	0.94115	-0.748243	0.0670071	-0.0885208	0.910326	-0.733698	0.0698559
Q80W87	ROBO4_RAT	Robo4	Roundabout homolog 4			0	1	-0.654982	0.0277075	-0.458282	0.214004	0	1	0	1	0	1	0	1	0	1
Q80XX4	MSTN1_RAT	Mustn1	Musculoskeletal embryonic nuclear protein 1			-0.675911	0.146741	-0.978631	0.0125974	-0.23976	0.703316	-0.206471	0.673251	-0.406075	0.530098	-0.708796	0.11367	0.0300754	0.973462	0.0633645	0.925454
Q810U0	CCD50_RAT	Ccdc50	Coiled-coil domain-containing protein 50			-0.423039	0.112421	-0.654225	0.00400736	-0.116575	0.756494	-0.500189	0.0327487	-0.413444	0.168968	-0.644631	0.00757277	-0.106981	0.814288	-0.490594	0.050322
Q8CF82	ABCA5_RAT	Abca5	ATP-binding cassette sub-family A member 5			0.539396	0.0220699	0.670529	0.00184715	0.143603	0.665459	0.0939644	0.725316	0.403173	0.149539	0.534306	0.0228703	0.00738038	0.988599	-0.042258	0.906311
Q8K4I4	BPIA1_RAT	Bpifa1	BPI fold-containing family A member 1			0	1	-1.28773	0.010298	0	1	0	1	0	1	-0.274175	0.683389	0	1	0	1
Q8R424	STABP_RAT	Stambp	STAM-binding protein			-0.541848	0.221083	-0.724069	0.0496576	-0.422245	0.400145	-0.192599	0.674759	-0.599428	0.241471	-0.78165	0.0574404	-0.479825	0.36268	-0.25018	0.6057
Q8VBU2	NDRG2_RAT	Ndrg2	Protein NDRG2			-0.592525	0.057495	-0.678646	0.0131122	-0.912461	0.00155693	-0.529926	0.0641783	-0.551647	0.116957	-0.637768	0.0344961	-0.871583	0.0043615	-0.489048	0.117609
Q8VHK7	HDGF_RAT	Hdgf	Hepatoma-derived growth factor			-0.0781819	0.836862	-0.667789	0.00495567	-0.124648	0.750438	-0.326795	0.207568	0.0448675	0.942485	-0.54474	0.0375613	-0.00159864	0.997321	-0.203746	0.50517
Q91XU8	CDS2_RAT	Cds2	Phosphatidate cytidylyltransferase 2			0.528221	0.198246	0.851165	0.0132081	0.188155	0.742799	0.493387	0.185819	0.52359	0.289255	0.846534	0.0243206	0.183524	0.779219	0.488756	0.234409
Q91ZS3	CAB45_RAT	Sdf4	45 kDa calcium-binding protein			-0.551135	0.134716	-0.776023	0.0126113	-0.295252	0.500037	-0.308909	0.384196	-0.352072	0.477854	-0.57696	0.10458	-0.0961893	0.892788	-0.109846	0.810574
Q99068	AMRP_RAT	Lrpap1	Alpha-2-macroglobulin receptor-associated protein			-0.493653	0.0504716	-0.794095	0.000334164	-0.401538	0.132324	-0.386679	0.102333	-0.159362	0.707736	-0.459805	0.0668828	-0.0672484	0.89471	-0.0523888	0.883777
Q99MC0	PP14A_RAT	Ppp1r14a	Protein phosphatase 1 regulatory subunit 14A			-0.687735	0.127356	-1.14572	0.00265617	-0.634001	0.175688	-0.23167	0.620255	-0.190581	0.800578	-0.648567	0.138374	-0.136846	0.867015	0.265485	0.596412
Q99MU5	SPAT6_RAT	Spata6	Spermatogenesis-associated protein 6			0.390006	0.409165	0.993626	0.00644684	0.583414	0.193601	0.70095	0.0659239	-0.0846509	0.924568	0.518969	0.220631	0.108757	0.89526	0	1
Q99MZ8	LASP1_RAT	Lasp1	LIM and SH3 domain protein 1			-0.30797	0.171874	-0.618979	0.00121423	-0.431424	0.0502222	-0.72261	0.000220815	-0.164428	0.63138	-0.475438	0.0230819	-0.287882	0.270168	-0.579069	0.00583822
Q99P63	MICU2_RAT	Micu2	Calcium uptake protein 2, mitochondrial			0	1	0.622976	0.00862227	0	1	0.462187	0.0608596	0	1	0.433191	0.107089	0.0447838	0.931347	0	1
Q99P74	RB27B_RAT	Rab27b	Ras-related protein Rab-27B			0.257228	0.378885	0.61953	0.00719406	0.374992	0.182196	0.308881	0.217666	0.237279	0.52773	0.599581	0.0160909	0.355042	0.255608	0.288931	0.294906
Q99P77	NOG1_RAT	Gtpbp4	Nucleolar GTP-binding protein 1			0.398666	0.244832	0.592058	0.0369639	-0.0268209	0.96689	-0.0759166	0.840682	0.290764	0.533354	0.484156	0.135809	-0.134723	0.812396	-0.183819	0.624784
Q99PF5	FUBP2_RAT	Khsrp	Far upstream element-binding protein 2			-0.46257	0.0560999	-0.708442	0.000843747	-0.273874	0.32713	-0.623961	0.00428518	-0.417674	0.130659	-0.663546	0.00312596	-0.228978	0.489655	-0.579065	0.0124797
Q9EPJ0	NUCKS_RAT	Nucks1	Nuclear ubiquitous casein and cyclin-dependent kinase substrate 1			-0.567016	0.200787	-0.978706	0.0086985	-0.661504	0.137484	-0.689278	0.0784054	-0.395656	0.513368	-0.807346	0.0523747	-0.490143	0.356607	-0.517918	0.24384
Q9EQ76	FMO3_RAT	Fmo3	Dimethylaniline monooxygenase [N-oxide-forming] 3			0.562395	0.00600967	0.636768	0.000822078	0.294487	0.212975	0.447771	0.0226899	0.460171	0.045359	0.534543	0.00846377	0.192263	0.52375	0.345547	0.11141
Q9ERA7	MSLN_RAT	Msln	Mesothelin			-0.502249	0.135678	-0.849823	0.0029455	-0.465115	0.184109	-0.471441	0.122606	-0.202178	0.711429	-0.549752	0.0893393	-0.165044	0.756919	-0.17137	0.653052
Q9ES39	NDE1_RAT	Nde1	Nuclear distribution protein nudE homolog 1			-0.43036	0.117439	-0.593721	0.0110677	-0.22606	0.492982	-0.515326	0.0327135	-0.0449536	0.94115	-0.208315	0.47249	0.159347	0.701462	-0.12992	0.681816
Q9ESQ5	TRPM4_RAT	Trpm4	Transient receptor potential cation channel subfamily M member 4			0.378822	0.162987	0.647508	0.00451358	0.199848	0.539856	0.214375	0.415022	0.423065	0.155967	0.691751	0.00404005	0.244091	0.491252	0.258618	0.355552
Q9EST6	AN32B_RAT	Anp32b	Acidic leucine-rich nuclear phosphoprotein 32 family member B			-0.282361	0.477862	-0.657266	0.0293634	-0.221564	0.630964	-0.541262	0.0886868	-0.074807	0.91647	-0.449712	0.198812	-0.0140106	0.982742	-0.333708	0.364601
Q9JHL4	DBNL_RAT	Dbnl	Drebrin-like protein			-0.453191	0.0521341	-0.768532	0.000179607	-0.309329	0.22787	-0.717318	0.00052387	-0.26151	0.402586	-0.576851	0.00846377	-0.117648	0.763176	-0.525637	0.0198281
Q9JHY2	SFXN3_RAT	Sfxn3	Sideroflexin-3			0.777924	0.145055	1.15855	0.0102293	0.0441364	0.965217	0.441203	0.391107	0.456619	0.541073	0.837246	0.10277	-0.277168	0.734342	0.119898	0.868294
Q9JI85	NUCB2_RAT	Nucb2	Nucleobindin-2			-0.520098	0.121331	-0.741938	0.00991172	-0.179399	0.692275	-0.485369	0.110539	-0.292532	0.533354	-0.514372	0.113836	0.0481669	0.938932	-0.257803	0.481119
Q9JI92	SDCB1_RAT	Sdcbp	Syntenin-1			0.392495	0.163697	0.602982	0.0108671	0.135585	0.729415	0.608424	0.0128029	0.165024	0.720627	0.37551	0.169206	-0.0918861	0.852424	0.380953	0.166987
Q9JJP9	UBQL1_RAT	Ubqln1	Ubiquilin-1			-0.582131	0.23533	-0.810917	0.0456814	-0.0783293	0.917727	-0.647619	0.137282	-0.275261	0.725892	-0.504047	0.291452	0.228541	0.765637	-0.340749	0.513168
Q9JKL7	SREK1_RAT	Srek1	Splicing regulatory glutamine/lysine-rich protein 1			-0.48617	0.0937886	-0.816088	0.00101072	-0.396467	0.194489	-0.836598	0.000884224	-0.138688	0.775317	-0.468606	0.0969778	-0.0489843	0.927931	-0.489115	0.0792393
Q9JKW1	TIM22_RAT	Timm22	Mitochondrial import inner membrane translocase subunit Tim22			0.641442	0.164483	0.898525	0.0209077	0.139503	0.834191	0.369026	0.409538	0.541508	0.341942	0.79859	0.0672034	0.0395686	0.96778	0.269091	0.597698
Q9QW07	PLCB4_RAT	Plcb4	1-phosphatidylinositol 4,5-bisphosphate phosphodiesterase beta-4			0.533969	0.0132848	0.608721	0.0022584	0.647738	0.00218517	0.417682	0.0395249	0.386492	0.12723	0.461245	0.0328837	0.500261	0.0319447	0.270206	0.243151
Q9QXU2	SURF1_RAT	Surf1	Surfeit locus protein 1			0.529834	0.127356	0.633255	0.0320892	0.473972	0.191991	0.138546	0.710691	0.43898	0.30103	0.542401	0.106321	0.383118	0.365202	0.0476923	0.925454
Q9QYU1	PEX19_RAT	Pex19	Peroxisomal biogenesis factor 19			-0.426204	0.170456	-0.72108	0.00629874	0	1	-0.699114	0.00961796	0	1	0	1	-0.0965822	0.862976	0	1
Q9QYV0	ADA15_RAT	Adam15	Disintegrin and metalloproteinase domain-containing protein 15	Matrisome-associated	ECM Regulators	0.512574	0.0310067	0.693033	0.00106129	0.715436	0.00133998	0.280367	0.229624	0.319966	0.29604	0.500425	0.032209	0.522828	0.0396905	0.0877587	0.772358
Q9WU49	CHSP1_RAT	Carhsp1	Calcium-regulated heat stable protein 1			-0.658536	0.21446	-0.927945	0.0369639	-0.604979	0.291673	-0.574656	0.236817	-0.190591	0.834246	-0.46	0.395155	-0.137034	0.89159	-0.106711	0.881097
Q9WUC4	ATOX1_RAT	Atox1	Copper transport protein ATOX1			-0.677741	0.09775	-1.20474	0.00057676	-0.692217	0.0930562	-0.64918	0.0790214	-0.196497	0.774213	-0.723498	0.0669647	-0.210974	0.74091	-0.167937	0.727237
Q9WUF4	VAMP8_RAT	Vamp8	Vesicle-associated membrane protein 8			0.451022	0.129885	0.58529	0.0208007	0.0816616	0.852279	0.121589	0.704214	0.354387	0.337285	0.488654	0.0876116	-0.0149739	0.979236	0.0249533	0.959705
Q9WUH4	FHL1_RAT	Fhl1	Four and a half LIM domains protein 1			-0.598634	0.0812033	-0.743661	0.0124297	-0.464153	0.209165	-0.299028	0.377018	-0.307436	0.530255	-0.452463	0.190267	-0.172955	0.756839	-0.0078303	0.986613
Q9WV75	SPON2_RAT	Spon2	Spondin-2	Core matrisome	ECM Glycoproteins	-0.58434	0.158752	-0.76033	0.0299115	-0.535544	0.216425	-1.26863	0.000322678	-0.5028	0.323724	-0.67879	0.085524	-0.454005	0.364495	-1.18709	0.00130547
Q9WVA1	TIM8A_RAT	Timm8a	Mitochondrial import inner membrane translocase subunit Tim8 A			-0.337183	0.240709	-0.789996	0.000867265	-0.171354	0.635977	-0.283089	0.280994	-0.0818369	0.872677	-0.534649	0.0421774	0.0839931	0.867558	-0.027742	0.950744
Q9WVK3	PECR_RAT	Pecr	Peroxisomal trans-2-enoyl-CoA reductase			0.600584	0.0846131	0.706234	0.0191291	0.46722	0.211801	0.764859	0.013791	0.571787	0.145638	0.677437	0.0417108	0.438423	0.293968	0.736062	0.0257259
Q9Z1E1	FLOT1_RAT	Flot1	Flotillin-1			0.533905	0.0623107	0.647584	0.00974313	0.376952	0.224228	0.34142	0.210272	0.40175	0.250934	0.515429	0.0668828	0.244798	0.542009	0.209266	0.515637
Q9Z1W6	LYRIC_RAT	Mtdh	Protein LYRIC			0.381006	0.157747	0.704723	0.00182603	-0.0344537	0.940726	-0.0640055	0.832221	0.195998	0.631147	0.519714	0.0377722	-0.219463	0.546047	-0.249014	0.37114
Q9Z1Y3	CADH2_RAT	Cdh2	Cadherin-2			-0.689047	0.0634387	-1.05049	0.00111344	-0.517427	0.194449	-0.668837	0.0469466	-0.434962	0.369322	-0.79641	0.0243206	-0.263342	0.630951	-0.414753	0.286841
Q9Z220	TSG10_RAT	Tsga10	Testis-specific gene 10 protein			0.715085	0.111459	0.996789	0.00968482	0.861743	0.0503923	0.933214	0.01836	0.167953	0.82707	0.449657	0.322884	0.31461	0.626569	0.386082	0.415739
Q9Z2G8	NP1L1_RAT	Nap1l1	Nucleosome assembly protein 1-like 1			-0.458714	0.0192225	-0.657679	0.000224891	-0.327422	0.125598	-0.515976	0.00495478	-0.168307	0.58689	-0.367272	0.0682696	-0.0370152	0.923647	-0.225568	0.297823
Q9Z2J4	NEXN_RAT	Nexn	Nexilin			-0.411276	0.0722797	-0.75837	0.000135509	-0.255499	0.330704	-0.692335	0.000553764	-0.267523	0.369697	-0.614617	0.00351997	-0.111745	0.767592	-0.548581	0.011534
Q9Z2P4	RGCC_RAT	Rgcc	Regulator of cell cycle RGCC			-0.546795	0.134716	-0.845266	0.00647609	-0.352839	0.405143	-0.729242	0.0226066	-0.174081	0.774213	-0.472551	0.188744	0.0198752	0.976866	-0.356528	0.347595
A0JPN2	S39A4_RAT	Slc39a4	Zinc transporter ZIP4			0.571473	0.152124	0.393357	0.26858	0.776841	0.0460589	0.51147	0.160204	0.716555	0.0928771	0.538439	0.167541	0.921924	0.0184801	0.656552	0.0833259
B0BNN3	CAH1_RAT	Ca1	Carbonic anhydrase 1			0.431423	0.331513	0.416347	0.264453	1.00656	0.00892093	0.494615	0.197491	0.788835	0.072456	0.773759	0.0494178	1.36397	0.000267453	0.852027	0.0270984
B4F7F3	B4F7F3_RAT	Arvcf	ARVCF, delta catenin family member			-0.494143	0.00854711	-0.471715	0.00683766	-0.738269	6.5085e-05	-0.659847	0.000258151	-0.335698	0.131567	-0.31327	0.108075	-0.579824	0.00267992	-0.501402	0.00860856
D3ZEY4	DGKQ_RAT	Dgkq	Diacylglycerol kinase theta			0	1	0	1	-0.880014	0.000385416	0	1	0	1	0	1	0	1	0	1
D4A3K5	H11_RAT	H1-1	Histone H1.1			-0.944277	0.135678	-0.863422	0.114121	-1.39912	0.0198293	-1.41571	0.0101772	-1.10866	0.103596	-1.0278	0.0911506	-1.5635	0.0097247	-1.58009	0.00694724
O35550	RABE1_RAT	Rabep1	Rab GTPase-binding effector protein 1			0.446323	0.166575	0.291226	0.310392	0.663017	0.0358324	0.102194	0.762021	0.231582	0.632121	0.0764851	0.845722	0.448276	0.220873	-0.112548	0.767968
P01946	HBA_RAT	Hba1	Hemoglobin subunit alpha-1/2			0.501505	0.0937886	0.411368	0.115668	0.756561	0.00667446	0.337004	0.230419	0.340008	0.378297	0.249871	0.427279	0.595064	0.0536474	0.175507	0.60244
P02091	HBB1_RAT	Hbb	Hemoglobin subunit beta-1			0.518972	0.204192	0.316454	0.397407	0.938966	0.0132952	0.40582	0.28196	0.539058	0.263203	0.33654	0.423271	0.959052	0.0133847	0.425906	0.300832
P11517	HBB2_RAT	ENSRNOG00000047098	Hemoglobin subunit beta-2			0.498434	0.23533	0.295622	0.438615	0.971679	0.0105193	0.128612	0.768682	0.435971	0.410694	0.233159	0.605725	0.909216	0.0243048	0.0661494	0.910015
P16296	FA9_RAT	F9	Coagulation factor IX	Matrisome-associated	ECM Regulators	0.55963	0.129192	0.286848	0.40303	0.75595	0.033486	0.63594	0.0509581	0.93044	0.00942626	0.657659	0.0605374	1.12676	0.000766524	1.00675	0.00262039
P19686	GCYA1_RAT	Gucy1a1	Guanylate cyclase soluble subunit alpha-1			-0.302406	0.31745	-0.342829	0.168609	-0.704367	0.00830359	-0.3737	0.154015	-0.116059	0.807432	-0.156482	0.618941	-0.51802	0.0905579	-0.187353	0.547196
P21744	IBP4_RAT	Igfbp4	Insulin-like growth factor-binding protein 4	Core matrisome	ECM Glycoproteins	0.401385	0.0487544	0.272439	0.134155	0.605938	0.00146716	0.171978	0.393935	0.222944	0.409368	0.0939983	0.689715	0.427498	0.0466734	-0.00646213	0.983201
P23457	DIDH_RAT	Akr1c9	3-alpha-hydroxysteroid dehydrogenase			-0.443518	0.0504716	-0.475384	0.0176475	-0.586703	0.00706594	-0.246305	0.263928	-0.235977	0.448332	-0.267844	0.249542	-0.379162	0.140419	-0.0387646	0.907678
P26769	ADCY2_RAT	Adcy2	Adenylate cyclase type 2			-0.342101	0.162987	-0.0950243	0.700283	-0.58578	0.00897722	-0.577127	0.00615171	-0.266658	0.392343	-0.0195811	0.950046	-0.510337	0.0373293	-0.501684	0.0260412
P48199	CRP_RAT	Crp	C-reactive protein			0.617066	0.11991	0.656183	0.052872	0.790445	0.0399609	0.83704	0.0165567	0.767833	0.06563	0.80695	0.0287669	0.941212	0.013668	0.987807	0.00715279
P53812	PIPNB_RAT	Pitpnb	Phosphatidylinositol transfer protein beta isoform			-0.387937	0.108196	-0.550027	0.00834695	-0.608874	0.00699857	-0.309028	0.163814	0.0260702	0.961981	-0.13602	0.610649	-0.194867	0.555687	0.104978	0.706904
P54287	CACB3_RAT	Cacnb3	Voltage-dependent L-type calcium channel subunit beta-3			0	1	0	1	-1.85037	0.0010809	0	1	0	1	-0.137863	0.864307	0	1	0	1
P69897	TBB5_RAT	Tubb5	Tubulin beta-5 chain			-0.351994	0.13961	-0.290828	0.159586	-0.635182	0.00296543	-0.454168	0.0286729	-0.167105	0.648706	-0.105939	0.69287	-0.450293	0.0689275	-0.269278	0.266526
P80386	AAKB1_RAT	Prkab1	5'-AMP-activated protein kinase subunit beta-1			-0.256403	0.475909	-0.493915	0.0722543	-0.670893	0.0304065	-0.638053	0.0227805	0.123564	0.820086	-0.113948	0.75457	-0.290926	0.491252	-0.258086	0.452295
P85108	TBB2A_RAT	Tubb2a	Tubulin beta-2A chain			-0.473298	0.135869	-0.478907	0.0779219	-0.622196	0.0440088	-0.485475	0.0879751	-0.156787	0.760278	-0.162396	0.648138	-0.305686	0.448499	-0.168964	0.633712
P97943	SCRB1_RAT	Scarb1	Scavenger receptor class B member 1			0.680191	0.0521341	0.454058	0.153126	0.713881	0.0438212	0.435565	0.195381	0.4462	0.323724	0.220066	0.576565	0.479889	0.255608	0.201574	0.623641
Q00918	LTBP1_RAT	Ltbp1	Latent-transforming growth factor beta-binding protein 1	Core matrisome	ECM Glycoproteins	0.462932	0.163697	0.516506	0.0676273	0.659521	0.0396359	0.589474	0.0424899	0.187286	0.728917	0.24086	0.487783	0.383875	0.331511	0.313827	0.358687
Q08290	CNN1_RAT	Cnn1	Calponin-1			1.11989	0.0742354	0.806405	0.148848	1.44351	0.0180474	0.0405769	0.959273	0.609244	0.4833	0.295762	0.684592	0.932869	0.197796	-0.470066	0.502169
Q08326	MSS4_RAT	Rabif	Guanine nucleotide exchange factor MSS4			-0.563948	0.0439532	-0.437344	0.0784031	-0.889493	0.000478737	-0.46186	0.0747816	-0.462128	0.15008	-0.335523	0.24302	-0.787672	0.00395238	-0.360039	0.21897
Q499V8	SARG_RAT	Sarg	Specifically androgen-regulated gene protein			0.363188	0.331193	0.456297	0.134155	0.768659	0.0226232	0.325518	0.326183	0.234921	0.670979	0.32803	0.362196	0.640392	0.0859378	0.197251	0.615611
Q5RJR8	LRC59_RAT	Lrrc59	Leucine-rich repeat-containing protein 59			-0.505537	0.000301573	-0.385481	0.00458728	-0.686161	5.07313e-07	-0.606065	8.31496e-06	-0.425577	0.00509683	-0.305522	0.0421774	-0.606202	1.54879e-05	-0.526106	0.000223437
Q62825	EXOC3_RAT	Exoc3	Exocyst complex component 3			-0.0317693	0.963526	-0.137503	0.739199	-0.870772	0.0213006	0.0560285	0.907643	-0.100605	0.893437	-0.206339	0.642426	-0.939608	0.013668	-0.012807	0.983201
Q62835	RABE2_RAT	Rabep2	Rab GTPase-binding effector protein 2			0.278518	0.455083	-0.096121	0.78692	0.649009	0.0481914	-0.00520816	0.98891	0.175746	0.752286	-0.198893	0.585068	0.546238	0.136951	-0.10798	0.79228
Q62930	CO9_RAT	C9	Complement component C9			0.453263	0.0436943	0.331985	0.0968796	0.61799	0.0034781	0.697638	0.00049807	0.815462	0.000106889	0.694184	0.000811837	0.980188	3.34238e-06	1.05984	2.81355e-07
Q63270	ACOC_RAT	Aco1	Cytoplasmic aconitate hydratase			-0.564798	3.64526e-05	-0.580984	1.40284e-05	-0.584977	1.64844e-05	-0.465426	0.00052387	-0.323466	0.0452928	-0.339652	0.0189408	-0.343645	0.0282819	-0.224093	0.145182
Q63604	NTRK2_RAT	Ntrk2	BDNF/NT-3 growth factors receptor			0	1	-0.5531	0.145691	-1.48732	8.19292e-05	0	1	-0.223032	0.75353	-0.494645	0.252996	0	1	0	1
Q64240	AMBP_RAT	Ambp	Protein AMBP	Matrisome-associated	ECM Regulators	0.384207	0.169108	0.0855015	0.769903	0.698717	0.00627854	0.500234	0.040707	0.400039	0.214815	0.101334	0.748499	0.714549	0.00689812	0.516066	0.0466531
Q64605	PTPRS_RAT	Ptprs	Receptor-type tyrosine-protein phosphatase S			-1.59416	0.159104	-1.59887	0.0976499	-3.03574	0.00271001	-2.837	0.00371435	-0.661276	0.721544	-0.665992	0.58575	-2.10286	0.0754371	-1.90412	0.0747527
Q66H89	CEP83_RAT	Cep83	Centrosomal protein of 83 kDa			0.802115	0.116545	0.608211	0.173961	1.08228	0.0282366	0.816234	0.0743657	0.593655	0.35635	0.399751	0.457175	0.873823	0.116153	0.607774	0.242703
Q66HC9	DNAI2_RAT	Dnai2	Dynein intermediate chain 2, axonemal			0.478261	0.128576	0.386237	0.158096	0.626366	0.0398021	0.385156	0.181631	0.383246	0.323724	0.291221	0.368277	0.531351	0.117519	0.290141	0.373678
Q68FS1	NUBP2_RAT	Nubp2	Cytosolic Fe-S cluster assembly factor NUBP2			-0.698808	0.0786104	-0.494744	0.160604	-0.856069	0.0295755	-0.718365	0.0444604	-0.545019	0.260595	-0.340955	0.419483	-0.702281	0.109968	-0.564576	0.155374
Q6P5P5	MEST_RAT	Mest	Mesoderm-specific transcript homolog protein			0	1	0	1	-1.57609	1.11332e-06	-2.66623	1.60878e-14	0	1	0	1	0	1	0	1
Q793F9	VPS4A_RAT	Vps4a	Vacuolar protein sorting-associated protein 4A			-0.38198	0.213414	-0.546264	0.0332961	-0.608541	0.0369159	-0.303425	0.283255	-0.242404	0.582347	-0.406688	0.16888	-0.468966	0.159613	-0.163849	0.63056
Q99376	TFR1_RAT	Tfrc	Transferrin receptor protein 1			-0.559873	0.0134533	-0.421932	0.042955	-0.847186	7.36018e-05	-0.45505	0.0339238	-0.418048	0.117741	-0.280106	0.24754	-0.70536	0.00185292	-0.313225	0.200523
Q9EPH1	A1BG_RAT	A1bg	Alpha-1B-glycoprotein			0.480432	0.703443	0.154085	0.90092	3.42968	9.55992e-05	0.064556	0.959273	0	1	0	1	0	1	0	1
Q9JK00	SCN3B_RAT	Scn3b	Sodium channel subunit beta-3			0	1	0	1	-1.94933	1.28111e-11	0	1	0	1	0	1	0	1	0	1
Q9JKC9	SYNRG_RAT	Synrg	Synergin gamma			0.146588	0.718536	0.163355	0.611755	0.637299	0.0461604	0.116732	0.739377	-0.146362	0.789093	-0.129595	0.731819	0.344349	0.399529	-0.176218	0.633691
Q9QWE9	GGT5_RAT	Ggt5	Glutathione hydrolase 5 proenzyme			0.832114	0.0901502	0.70952	0.0966814	1.07694	0.024295	0.731137	0.102523	1.0287	0.0439804	0.906104	0.0552352	1.27352	0.00723439	0.927721	0.0460425
Q9Z2P5	RIPK3_RAT	Ripk3	Receptor-interacting serine/threonine-protein kinase 3			0	1	0	1	-1.75273	1.80843e-11	0	1	0	1	0	1	-1.20715	3.34238e-06	0	1
A1A5R1	RFOX2_RAT	Rbfox2	RNA binding protein fox-1 homolog 2			-0.20233	0.51443	-0.355177	0.136644	0.00183072	0.995924	-0.624483	0.0088342	-0.251659	0.502901	-0.404506	0.128554	-0.0474982	0.924106	-0.673812	0.00786697
A1L1L2	TM214_RAT	Tmem214	Transmembrane protein 214			-0.142308	0.657317	-0.0721111	0.800235	-0.354563	0.205218	-0.631937	0.00639262	0.103393	0.81949	0.17359	0.545531	-0.108863	0.8105	-0.386236	0.136752
D3ZHV2	MACF1_RAT	Macf1	Microtubule-actin cross-linking factor 1			-0.280753	0.178953	-0.526649	0.00278412	-0.198899	0.411243	-0.683929	0.000125216	-0.271575	0.28072	-0.517471	0.00559752	-0.189721	0.490077	-0.674751	0.000240024
D3ZTV3	FLRT2_RAT	Flrt2	Leucine-rich repeat transmembrane protein FLRT2			-0.484798	0.0194384	-0.491791	0.00991172	-0.364084	0.104155	-0.669864	0.000499865	-0.253636	0.369322	0	1	-0.132922	0.689645	-0.438702	0.0357953
F2Z3T4	MBNL2_RAT	Mbnl2	Muscleblind-like protein 2			-0.128674	0.75344	-0.101269	0.769155	-0.0490759	0.928124	-0.662951	0.0215342	-0.279521	0.545548	-0.252116	0.461456	-0.199923	0.678393	-0.813798	0.00765816
G3V7R4	FOXO1_RAT	Foxo1	Forkhead box protein O1			0	1	0	1	0	1	-1.9388	9.81557e-07	0	1	0	1	0	1	0	1
O08589	PLM_RAT	Fxyd1	Phospholemman			-0.488743	0.170817	-0.191331	0.578756	-0.573521	0.109263	-0.754003	0.0159719	-0.163664	0.786838	0.133748	0.742471	-0.248442	0.627241	-0.428924	0.234439
O55156	CLIP2_RAT	Clip2	CAP-Gly domain-containing linker protein 2			-0.283989	0.190283	-0.395793	0.0309055	-0.112573	0.701691	-0.603194	0.00110719	-0.25113	0.351528	-0.362934	0.0775063	-0.0797147	0.82845	-0.570335	0.00380663
O88281	MEGF6_RAT	Megf6	Multiple epidermal growth factor-like domains protein 6	Matrisome-associated	Secreted Factors	0.381302	0.290179	0.450977	0.130206	0.570821	0.0960999	0.801801	0.00725962	-0.0414689	0.956839	0.0282061	0.94991	0.148049	0.796371	0.379029	0.279516
O88453	SAFB1_RAT	Safb	Scaffold attachment factor B1			-0.265941	0.493357	-0.457017	0.126804	-0.213686	0.631002	-0.817321	0.00657005	-0.199881	0.725892	-0.390957	0.251117	-0.147626	0.799599	-0.751261	0.0195636
P05964	S10A6_RAT	S100a6	Protein S100-A6	Matrisome-associated	Secreted Factors	0.621797	0.0644655	0.528394	0.07621	0.263231	0.531484	0.739137	0.0157105	0.427733	0.322614	0.33433	0.348383	0.0691671	0.912167	0.545073	0.104039
P07895	SODM_RAT	Sod2	Superoxide dismutase [Mn], mitochondrial			0.376646	0.225441	0.361056	0.173167	0.281366	0.427006	0.653958	0.0138207	0.416739	0.248261	0.401148	0.180622	0.321459	0.39317	0.694051	0.0129525
P08934	KNG1_RAT	Kng1	Kininogen-1	Matrisome-associated	ECM Regulators	0.396286	0.239334	-0.0245084	0.952247	0.51818	0.118529	0.610525	0.0346744	0.445945	0.254816	0.0251505	0.952975	0.567839	0.109968	0.660184	0.0316459
P0C606	SGF29_RAT	Sgf29	SAGA-associated factor 29			-0.475706	0.11072	0	1	0	1	0.857987	0.000800719	0	1	0.436708	0.133339	0	1	0	1
P10686	PLCG1_RAT	Plcg1	1-phosphatidylinositol 4,5-bisphosphate phosphodiesterase gamma-1			-0.616045	0.246837	-0.683859	0.127684	-0.919002	0.0735832	-0.927492	0.0414648	-0.0751383	0.947648	-0.142953	0.820066	-0.378096	0.60786	-0.386586	0.494201
P11466	OCTC_RAT	Crot	Peroxisomal carnitine O-octanoyltransferase			-0.476461	0.101674	-0.535609	0.0323036	-0.407294	0.1813	-0.632626	0.0146133	0	1	-0.445658	0.115241	-0.317343	0.37304	0	1
P18576	NFYA_RAT	Nfya	Nuclear transcription factor Y subunit alpha			-0.527458	0.0682282	-0.43431	0.0890046	-0.212917	0.561167	-0.591527	0.0231298	-0.39169	0.275721	-0.298542	0.322304	-0.077149	0.894166	-0.455759	0.114854
P27435	TRYB1_RAT	Tpsab1	Tryptase			0.41756	0.426959	-0.0884119	0.871493	0.596853	0.237606	0.914705	0.0278333	0.388224	0.57421	-0.117748	0.843192	0.567517	0.315304	0	1
P28073	PSB6_RAT	Psmb6	Proteasome subunit beta type-6			-0.444747	0.0310067	-0.477001	0.0100995	-0.0923727	0.762847	-0.721893	0.000125216	-0.409404	0.0761815	-0.441657	0.0287731	-0.0570293	0.89177	-0.68655	0.000414302
P30009	MARCS_RAT	Marcks	Myristoylated alanine-rich C-kinase substrate			-0.367858	0.315302	-0.160874	0.636748	-0.580123	0.0919338	-0.604372	0.0469466	0.0149391	0.987019	0.221923	0.549565	-0.197326	0.702972	-0.221576	0.55936
P34900	SDC2_RAT	Sdc2	Syndecan-2	Matrisome-associated	ECM-affiliated Proteins	0	1	-0.318617	0.228231	0	1	-0.595356	0.0226066	-0.402419	0.258609	0	1	-0.0623892	0.909835	0	1
P37397	CNN3_RAT	Cnn3	Calponin-3			-0.308022	0.23533	-0.525208	0.0140105	-0.383464	0.134974	-0.662683	0.00233638	-0.13069	0.753036	-0.347875	0.158431	-0.206132	0.547041	-0.485351	0.0398161
P49242	RS3A_RAT	Rps3a	40S ribosomal protein S3a			-0.122077	0.713713	-0.0848612	0.765991	-0.315571	0.285609	-0.600374	0.0109365	-0.0248453	0.967308	0.0123701	0.971802	-0.218339	0.552129	-0.503142	0.0462514
P51514	HTF4_RAT	Tcf12	Transcription factor 12			-0.288836	0.351289	-0.518392	0.0348877	-0.346905	0.267862	-0.657022	0.0088342	0.0690246	0.900988	-0.160532	0.612422	0.0109557	0.983019	-0.299162	0.311055
P51638	CAV3_RAT	Cav3	Caveolin-3			0	1	0	1	0	1	-1.16584	0.000125216	0	1	0	1	0	1	0	1
P54001	P4HA1_RAT	P4ha1	Prolyl 4-hydroxylase subunit alpha-1	Matrisome-associated	ECM Regulators	-0.5365	2.61529e-05	-0.572167	4.48685e-06	-0.412773	0.00154775	-0.666391	9.19844e-08	-0.288344	0.0605462	-0.324011	0.0164409	-0.164616	0.356607	-0.418234	0.0015983
P55260	ANXA4_RAT	Anxa4	Annexin A4	Matrisome-associated	ECM-affiliated Proteins	0.315669	0.293159	0.476821	0.0502228	0.580511	0.0360156	0.638757	0.0104445	-0.0200459	0.976739	0.141106	0.662218	0.244796	0.524194	0.303042	0.299642
P60825	CIRBP_RAT	Cirbp	Cold-inducible RNA-binding protein			-0.545826	0.169729	-0.550431	0.107375	-0.450205	0.302498	-0.846071	0.0172376	-0.186818	0.774213	-0.191423	0.665	-0.091197	0.904888	-0.487062	0.222728
P61980	HNRPK_RAT	Hnrnpk	Heterogeneous nuclear ribonucleoprotein K			-0.318158	0.0634387	-0.502991	0.000757047	-0.280379	0.115111	-0.640673	2.37795e-05	-0.29214	0.132048	-0.476973	0.00246739	-0.254361	0.20032	-0.614655	0.000106495
P62275	RS29_RAT	Rps29	40S ribosomal protein S29			-0.10261	0.754697	-0.215592	0.373926	-0.244981	0.422877	-0.588934	0.0102874	-0.151656	0.725892	-0.264638	0.318053	-0.294026	0.356607	-0.637979	0.00876584
P62845	RS15_RAT	Rps15	40S ribosomal protein S15			-0.350992	0.293073	-0.0771353	0.820933	-0.219196	0.576656	-0.672719	0.015832	-0.394629	0.312864	-0.120773	0.738744	-0.262833	0.543071	-0.716356	0.0143947
P62864	RS30_RAT	Fau	Isoform of Q05474, 40S ribosomal protein S30			-0.0988367	0.858486	0.325705	0.380721	-0.528192	0.211801	-0.898015	0.0101772	-0.198847	0.761759	0.225695	0.610649	-0.628202	0.155506	-0.998025	0.00695489
P62909	RS3_RAT	Rps3	40S ribosomal protein S3			-0.282686	0.409642	0.0826119	0.804218	-0.0674144	0.888934	-0.598727	0.0278333	-0.33676	0.39973	0.0285376	0.945255	-0.121489	0.821657	-0.652801	0.024324
P63074	IF4E_RAT	Eif4e	Eukaryotic translation initiation factor 4E			-0.247044	0.521724	-0.42265	0.153853	-0.208142	0.635977	-0.667343	0.0248553	-0.0849867	0.8968	-0.260593	0.465115	-0.0460852	0.943514	-0.505286	0.126129
P63140	NFYB_RAT	Nfyb	Nuclear transcription factor Y subunit beta			-0.270143	0.589807	-0.546241	0.141929	-0.179636	0.766671	-0.756891	0.0443746	-0.127048	0.869971	-0.403146	0.359371	-0.0365408	0.968438	-0.613796	0.141865
P68943	MED28_RAT	Med28	Mediator of RNA polymerase II transcription subunit 28			-0.407561	0.181476	-0.513345	0.0469118	-0.19454	0.61436	-0.700551	0.00786819	-0.156715	0.753036	-0.262499	0.407814	0.0563059	0.918244	-0.449705	0.126989
P70478	APC_RAT	Apc	Adenomatous polyposis coli protein			-0.260539	0.393175	-0.390469	0.105548	0.0102515	0.987484	-0.586235	0.0172628	-0.135334	0.76842	-0.265263	0.35629	0.135457	0.763538	-0.461029	0.0833552
Q01750	T2FB_RAT	Gtf2f2	General transcription factor IIF subunit 2			-0.138224	0.713713	-0.0710818	0.830302	-0.0298497	0.956368	-0.619797	0.0216783	-0.0842296	0.879708	-0.0170879	0.966077	0.0241443	0.970402	0	1
Q05175	BASP1_RAT	Basp1	Brain acid soluble protein 1			-0.548469	0.0799221	-0.187309	0.539364	-0.442225	0.184293	-0.63405	0.0234541	-0.38907	0.323812	-0.0279103	0.946625	-0.282827	0.502891	-0.474651	0.126731
Q07936	ANXA2_RAT	Anxa2	Annexin A2	Matrisome-associated	ECM-affiliated Proteins	0.518922	5.00011e-05	0.54316	1.47854e-05	0.525593	3.94309e-05	0.632779	5.60218e-07	0.159431	0.390404	0.18367	0.199471	0.166103	0.340987	0.273289	0.0440809
Q3MHS2	ZN830_RAT	Znf830	Zinc finger protein 830			-0.387919	0.146426	-0.513798	0.0229207	-0.151544	0.665503	-0.679608	0.00304812	-0.0327195	0.956839	-0.158598	0.582121	0.203655	0.57862	-0.324408	0.225936
Q498T2	CHTOP_RAT	Chtop	Chromatin target of PRMT1 protein			-0.136526	0.743337	-0.173774	0.5906	-0.389951	0.285609	-0.607958	0.0377814	0.163502	0.765298	0.126254	0.74014	-0.0899221	0.887869	-0.30793	0.373678
Q4V8D9	LRC34_RAT	Lrrc34	Leucine-rich repeat-containing protein 34			0.148064	0.747899	0.400042	0.225121	0.243033	0.604348	0.691892	0.033505	0.23205	0.702355	0.484028	0.185501	0	1	0.775878	0.0251112
Q569B7	RWDD4_RAT	Rwdd4	RWD domain-containing protein 4			0	1	0	1	0	1	-1.11058	0.000127562	0	1	0	1	0	1	0	1
Q5JCS6	SI1L2_RAT	Sipa1l2	Signal-induced proliferation-associated 1-like protein 2			-0.355715	0.103802	-0.562157	0.00258447	-0.173987	0.51221	-0.719939	0.000134808	-0.167873	0.608828	-0.374315	0.0754298	0.0138554	0.973656	-0.532098	0.00891213
Q5M7W5	MAP4_RAT	Map4	Microtubule-associated protein 4			-0.237099	0.509816	-0.335464	0.238105	0.09361	0.840375	-0.756193	0.00620046	-0.0444538	0.949657	-0.142819	0.690856	0.286255	0.496084	-0.563548	0.0593452
Q5PPI1	SRSF9_RAT	Srsf9	Serine/arginine-rich splicing factor 9			-0.276085	0.179447	-0.388237	0.0262426	-0.295513	0.162324	-0.591833	0.00077758	-0.0283521	0.949831	-0.140504	0.522156	-0.0477802	0.904888	-0.3441	0.0777496
Q5PQP4	BORG1_RAT	Cdc42ep2	Cdc42 effector protein 2			0.138475	0.859205	-0.246537	0.662928	0.0468314	0.965272	-1.18539	0.017337	0.155503	0.880712	-0.229509	0.723118	0.0638595	0.952607	-1.16836	0.0266356
Q5RJP9	SR1IP_RAT	Srek1ip1	Protein SREK1IP1			-0.26727	0.423953	-0.317924	0.238145	-0.0545157	0.910143	-0.662262	0.0124714	-0.427038	0.230955	-0.477692	0.10118	-0.214284	0.621124	-0.82203	0.00288173
Q5U216	DX39A_RAT	Ddx39a	ATP-dependent RNA helicase DDX39A			-0.203133	0.583197	-0.222209	0.450391	-0.116613	0.798141	-0.677052	0.0165529	-0.202567	0.689817	-0.221643	0.509775	-0.116047	0.82845	-0.676486	0.0241513
Q5U2X5	ACK1_RAT	Tnk2	Activated CDC42 kinase 1			-0.386325	0.120196	-0.447908	0.0353766	-0.299076	0.268328	-0.676008	0.00182886	-0.318069	0.295356	-0.379653	0.114376	-0.23082	0.475681	-0.607753	0.00876584
Q5U2Z3	NP1L4_RAT	Nap1l4	Nucleosome assembly protein 1-like 4			-0.247877	0.405908	-0.489288	0.034819	-0.0913708	0.815485	-0.642461	0.00650834	-0.165825	0.705891	-0.407236	0.121426	-0.00931855	0.985731	-0.560409	0.0265672
Q5U317	FIP1_RAT	Fip1l1	Pre-mRNA 3'-end-processing factor FIP1			-0.296124	0.140844	-0.314847	0.0663782	-0.223634	0.313692	-0.630572	0.000277613	-0.130043	0.684607	-0.148765	0.478528	-0.0575519	0.875916	-0.464491	0.0123767
Q5U367	PLOD3_RAT	Plod3	Multifunctional procollagen lysine hydroxylase and glycosyltransferase LH3	Matrisome-associated	ECM Regulators	-0.436656	0.000549827	-0.445611	0.000246481	-0.453663	0.000327373	-0.590987	1.40082e-06	-0.321075	0.0266144	-0.33003	0.0121747	-0.338082	0.015107	-0.475407	0.000218976
Q5XI72	IF4H_RAT	Eif4h	Eukaryotic translation initiation factor 4H			-0.225712	0.595192	-0.580307	0.0614237	-0.22975	0.62069	-0.910056	0.00380483	0.00796096	0.995416	-0.346634	0.349182	0.00392259	0.996984	-0.676383	0.0457112
Q5XIB2	CWC27_RAT	Cwc27	Spliceosome-associated protein CWC27 homolog			-0.224975	0.518285	-0.36125	0.180064	-0.165333	0.690426	-0.752418	0.00489045	-0.106265	0.846379	-0.24254	0.453229	-0.0466238	0.935781	-0.633709	0.0265566
Q5XIM5	CDV3_RAT	Cdv3	Protein CDV3 homolog			-0.5952	0.213342	-0.772844	0.0540801	-0.564126	0.268656	-0.969794	0.0186419	-0.285291	0.706256	-0.462935	0.330982	-0.254217	0.723016	-0.659885	0.151077
Q5YLM1	DGLA_RAT	Dagla	Diacylglycerol lipase-alpha			0.20591	0.694139	0.47035	0.209017	0.659161	0.122631	-1.66186	3.61503e-06	-0.690692	0.137716	-0.426252	0.31828	0	1	-2.55847	2.42994e-11
Q62724	MCM6_RAT	Mcm6	DNA replication licensing factor MCM6 (Fragment)			0	1	0	1	0	1	-1.80609	4.32853e-08	0	1	0	1	0	1	-1.79231	1.33482e-07
Q62806	ZN148_RAT	Znf148	Zinc finger protein 148			-0.364616	0.746227	-0.538831	0.531032	-0.0384359	0.983591	-2.13827	0.00633424	0.177394	0.924568	0.00317913	0.998039	0.503574	0.71244	-1.59626	0.0593452
Q63560	MAP6_RAT	Map6	Microtubule-associated protein 6			0.11623	0.897501	-0.629193	0.246682	-0.00022662	0.999533	-1.22929	0.0215196	0.547988	0.513504	-0.197435	0.780349	0.431531	0.619805	-0.797532	0.18744
Q63569	PRS6A_RAT	Psmc3	26S proteasome regulatory subunit 6A			0.0528689	0.878668	-0.125978	0.589976	0.104652	0.756898	-0.705231	0.000589144	0.0501527	0.917648	-0.128694	0.633738	0.101935	0.8035	-0.707947	0.00104461
Q66HR2	MARE1_RAT	Mapre1	Microtubule-associated protein RP/EB family member 1			-0.216233	0.413406	-0.268822	0.205023	-0.25529	0.344117	-0.681021	0.000872667	-0.132579	0.733969	-0.185168	0.460333	-0.171636	0.616378	-0.597367	0.00694724
Q6AY09	HNRH2_RAT	Hnrnph2	Heterogeneous nuclear ribonucleoprotein H2			-0.257795	0.307552	-0.236253	0.269835	-0.366369	0.132324	-0.65542	0.00185183	-0.295359	0.318581	-0.273817	0.247528	-0.403933	0.120026	-0.692984	0.00173908
Q6AY25	TMED3_RAT	Tmed3	Transmembrane emp24 domain-containing protein 3			-0.516751	0.0765325	-0.334772	0.20541	-0.526072	0.0755691	-0.610796	0.0194429	-0.300116	0.448332	-0.118137	0.730401	-0.309438	0.406726	-0.394161	0.18488
Q6AYD6	PDLI2_RAT	Pdlim2	PDZ and LIM domain protein 2			-0.53646	0.130029	-0.447154	0.146152	-0.271125	0.526919	-0.845301	0.00602725	-0.470588	0.268939	-0.381282	0.281729	-0.205254	0.701271	-0.779429	0.0173205
Q6PCT5	PQBP1_RAT	Pqbp1	Polyglutamine-binding protein 1			-0.26205	0.239195	-0.468015	0.0109037	-0.20561	0.414769	-0.66732	0.000335107	-0.187909	0.534473	-0.393873	0.0552352	-0.131468	0.682055	-0.593178	0.00262039
Q75PQ8	ORC2_RAT	Orc2	Origin recognition complex subunit 2			-0.222266	0.516717	-0.244403	0.384603	-0.00953762	0.987719	-0.602542	0.023407	0	1	-0.170057	0.610649	0.0648086	0.909525	-0.528196	0.0651091
Q78PB6	NDEL1_RAT	Ndel1	Nuclear distribution protein nudE-like 1			-0.201793	0.582659	-0.474605	0.0765918	-0.222997	0.560947	-0.603389	0.0278333	-0.108133	0.846379	-0.380945	0.217348	-0.129338	0.808381	-0.50973	0.0883725
Q7TP36	SHRM2_RAT	Shroom2	Protein Shroom2			-0.321642	0.108107	-0.368633	0.031515	-0.1404	0.574319	-0.601491	0.000476199	-0.280163	0.239423	-0.327154	0.0914068	-0.0989205	0.757584	-0.560012	0.00214826
Q80W96	ISCA1_RAT	Isca1	Iron-sulfur cluster assembly 1 homolog, mitochondrial			0	1	0	1	0	1	1.33292	1.20479e-06	0	1	0	1	0	1	0	1
Q8CGX0	IF2B1_RAT	Igf2bp1	Insulin-like growth factor 2 mRNA-binding protein 1			0	1	0.311264	0.30216	0.38667	0.292701	-0.842762	0.00363495	0	1	0	1	0	1	0	1
Q8K4G6	MACD1_RAT	Macrod1	ADP-ribose glycohydrolase MACROD1 (Fragment)			0.563068	0.0413418	0.377103	0.130206	0.30207	0.351218	0.691713	0.00536312	0.687924	0.0154552	0.501959	0.0669647	0.426926	0.183873	0.816569	0.0015983
Q8K5A9	NRADD_RAT	Nradd	Death domain-containing membrane protein NRADD			-0.113586	0.848885	-0.369153	0.362355	-0.194382	0.751166	-0.787029	0.0432724	-0.0109226	0.993424	-0.26649	0.575454	-0.0917183	0.909835	-0.684366	0.108391
Q91XU1	QKI_RAT	Qki	Protein quaking			-0.161926	0.578527	-0.199208	0.388507	-0.0120402	0.982499	-0.611347	0.00490544	-0.299755	0.332605	-0.337036	0.167811	-0.149869	0.685703	-0.749175	0.000848062
Q9JHC6	CCN5_RAT	Ccn5	CCN family member 5			0	1	0	1	0	1	7.29674	1.22745e-26	0	1	0	1	0	1	0	1
Q9JJ50	HGS_RAT	Hgs	Hepatocyte growth factor-regulated tyrosine kinase substrate			0.278334	0.623732	-0.175538	0.717615	0.453811	0.409042	-0.970882	0.0191192	0.319976	0.669563	-0.133897	0.815416	0.495452	0.399529	-0.92924	0.0354044
Q9JJ54	HNRPD_RAT	Hnrnpd	Heterogeneous nuclear ribonucleoprotein D0			-0.257181	0.496765	-0.359972	0.23176	-0.155083	0.745347	-0.630712	0.0340741	-0.368509	0.395447	-0.471299	0.154001	-0.266411	0.56679	-0.74204	0.0189491
Q9JLZ1	GLRX3_RAT	Glrx3	Glutaredoxin-3			-0.334439	0.444164	-0.58788	0.0816111	-0.29694	0.533644	-0.835348	0.0158929	0.0131829	0.990098	-0.240259	0.574951	0.0506817	0.947285	-0.487726	0.221393
Q9QYP0	MEGF8_RAT	Megf8	Multiple epidermal growth factor-like domains protein 8	Matrisome-associated	Secreted Factors	0	1	0	1	0	1	-2.131	7.33253e-28	0	1	0	1	0	1	0	1
Q9QYP1	LRP4_RAT	Lrp4	Low-density lipoprotein receptor-related protein 4			-0.383862	0.0644536	-0.32893	0.0715556	-0.323452	0.13467	-0.590549	0.00204456	-0.10757	0.753036	-0.0526374	0.837979	-0.0471599	0.906895	-0.314257	0.127007
Q9R0A8	HAUS1_RAT	Haus1	HAUS augmin-like complex subunit 1			0	1	0	1	0	1	-1.1655	2.5544e-06	0	1	0	1	0	1	0	1
Q9R1N3	S4A7_RAT	Slc4a7	Sodium bicarbonate cotransporter 3			0	1	0	1	-0.269159	0.471605	-1.1342	1.95809e-05	0	1	0	1	-0.245868	0.56679	0	1
Q9WV25	PUF60_RAT	Puf60	Poly(U)-binding-splicing factor PUF60			-0.240392	0.699688	-0.464147	0.305384	-0.0909842	0.909867	-0.956115	0.0291922	0.0343369	0.977778	-0.189418	0.740821	0.183745	0.831184	-0.681386	0.16993
Q9WVR3	SHIP2_RAT	Inppl1	Phosphatidylinositol 3,4,5-trisphosphate 5-phosphatase 2			-0.0504182	0.912883	-0.121632	0.692895	-0.333915	0.326637	-0.668689	0.0121551	0.0677104	0.909643	-0.00350298	0.993401	-0.215787	0.62195	-0.550561	0.0542385
Q9Z250	LIN7A_RAT	Lin7a	Protein lin-7 homolog A			-0.489415	0.103363	-0.503742	0.0513066	-0.363067	0.269359	-0.616916	0.020402	-0.254504	0.555265	-0.26883	0.394016	-0.128155	0.8035	-0.382005	0.211172
C9WPN6	IF2H_RAT	Eif2s3y	Eukaryotic translation initiation factor 2 subunit 3, Y-linked			0	1	0	1	0	1	0	1	-1.84503	1.55553e-06	0.436279	0.32647	0.171735	0.821657	0.253165	0.6057
O35293	CP2F2_RAT	Cyp2f2	Cytochrome P450 2F2			0.681361	0.159104	0.486184	0.257852	0.270136	0.670326	0.432073	0.34519	1.0093	0.0407363	0.814123	0.0759384	0.598074	0.288496	0.760012	0.100557
O88775	EMB_RAT	Emb	Embigin			0.247407	0.368198	-0.0453822	0.877023	0.227561	0.450205	0.126856	0.631192	0.72428	0.0024849	0.43149	0.0767432	0.704433	0.00351075	0.603729	0.0109411
P01048	KNT1_RAT	Map1	T-kininogen 1			0.613553	0.158101	0.430438	0.262662	0.684352	0.117385	0.676184	0.0804774	0.971912	0.0274389	0.788797	0.0556984	1.04271	0.013668	1.03454	0.0109411
P08932	KNT2_RAT	ENSRNOG00000030387	T-kininogen 2			0.656513	0.101674	0.249768	0.506783	0.55678	0.184293	0.654336	0.0693632	0.846747	0.0424134	0.440002	0.270787	0.747014	0.0813178	0.84457	0.0258044
P20812	CP2A3_RAT	Cyp2a3	Cytochrome P450 2A3			0.671568	0.204747	0.405445	0.403431	0.522575	0.379559	0.40928	0.424046	1.18355	0.023001	0.917428	0.0654771	1.03456	0.0526422	0.921263	0.0593856
P32736	OPCM_RAT	Opcml	Opioid-binding protein/cell adhesion molecule			-0.394561	0.146741	-0.258358	0.284258	-0.138546	0.703316	-0.244823	0.338472	-0.600599	0.0293615	-0.464397	0.0734172	-0.344585	0.270711	-0.450861	0.0813939
P38983	RSSA_RAT	Rpsa	40S ribosomal protein SA			-0.41861	0.183301	-0.301215	0.284018	-0.0883073	0.845381	-0.0416126	0.911824	-0.756043	0.0148683	-0.638648	0.0275145	-0.42574	0.235883	-0.379046	0.23064
P41350	CAV1_RAT	Cav1	Caveolin-1			0.488057	0.00091548	0.431879	0.0022584	0.252149	0.137036	0.223477	0.142635	0.681469	3.27507e-06	0.62529	1.61107e-05	0.44556	0.00455503	0.416888	0.00694724
P42930	HSPB1_RAT	Hspb1	Heat shock protein beta-1			0.482405	0.000118542	0.273778	0.0251746	0.437537	0.00052253	0.237704	0.0617434	0.610151	1.53511e-06	0.401525	0.00151063	0.565283	8.58787e-06	0.36545	0.00610767
P43245	MDR1_RAT	Abcb1	ATP-dependent translocase ABCB1			-0.175398	0.693403	0.146984	0.684519	-0.29341	0.49592	0.0633538	0.880342	-0.934394	0.0140183	-0.612012	0.0850766	-1.05241	0.0040847	-0.695642	0.0460425
P48284	CAH4_RAT	Ca4	Carbonic anhydrase 4			0.418304	0.00465977	0.403329	0.00363613	0.133067	0.494283	0.123632	0.444968	0.714964	6.52372e-07	0.699988	7.02069e-07	0.429727	0.00516415	0.420292	0.00536582
P53790	SC5A1_RAT	Slc5a1	Sodium/glucose cotransporter 1			0	1	0	1	0	1	0	1	2.2737	1.13866e-13	0	1	0.804768	0.00930682	0.860072	0.00358295
P63322	RALA_RAT	Rala	Ras-related protein Ral-A			0.364613	0.493357	0.487322	0.248798	-0.209014	0.751166	0.170348	0.736684	1.03803	0.0279357	1.16074	0.0061588	0.464405	0.438577	0.843767	0.0565388
P70709	ECP_RAT	Rnase3	Eosinophil cationic protein			0.836026	0.357157	1.19213	0.104813	0.966153	0.30139	0.580812	0.488091	1.84422	0.0420299	2.20032	0.00703297	1.97434	0.0258214	1.589	0.0521611
Q01129	PGS2_RAT	Dcn	Decorin	Core matrisome	Proteoglycans	0.42502	0.332541	-0.271821	0.478769	0.378211	0.43062	0.258659	0.534704	0.882542	0.0336581	0.185701	0.689715	0.835733	0.0454028	0.716181	0.0640513
Q05764	ADDB_RAT	Add2	Beta-adducin			0.460315	0.103363	0.198879	0.455578	0.574745	0.0375566	0.257636	0.34357	0.883991	0.000679364	0.622555	0.0174429	0.99842	9.13756e-05	0.681312	0.0100042
Q4FZV3	IDLC_RAT	Dnali1	Axonemal dynein light intermediate polypeptide 1			0.960196	0.0986231	0.924649	0.0659822	0.595167	0.373107	0.819642	0.123661	1.25263	0.0350919	1.21708	0.0250985	0.887601	0.173949	1.11208	0.0433257
Q5FVR7	CPSF4_RAT	Cpsf4	Cleavage and polyadenylation specificity factor subunit 4			0	1	-0.0242733	0.965887	0	1	0	1	1.381	0.00140869	0	1	0	1	0.346208	0.500256
Q5I0E5	Q5I0E5_RAT	Cldn18	Claudin			1.00445	0.0644655	0.112821	0.85909	-0.242998	0.758553	-0.274003	0.640758	1.18543	0.0383029	0.293804	0.642426	-0.0620148	0.954494	-0.0930197	0.907678
Q62715	DEF2_RAT	Defa	Neutrophil antibiotic peptide NP-2			-0.321699	0.532019	0.0987739	0.842888	0.106759	0.879211	-0.255216	0.582493	-1.09037	0.0173882	-0.669901	0.128891	-0.661916	0.196146	-1.02389	0.0160431
Q63199	TNR6_RAT	Fas	Tumor necrosis factor receptor superfamily member 6			0.543436	0.0447401	0.38729	0.11029	0.21841	0.519988	-0.0550135	0.866142	0.65455	0.0191275	0.498404	0.0623112	0.329524	0.326744	0.0561006	0.883777
Q63556	SPA3M_RAT	Serpina3m	Serine protease inhibitor A3M (Fragment)	Matrisome-associated	ECM Regulators	-0.121394	0.718536	-0.507116	0.0295463	-0.211769	0.520491	-0.109247	0.708867	0.636235	0.0199361	0.250513	0.373956	0.54586	0.0519743	0.648382	0.0109411
Q6P6T5	OCLN_RAT	Ocln	Occludin			0.571373	0.205436	0.236745	0.581396	0.633101	0.167714	0.327853	0.457356	0.979926	0.0278262	0.645298	0.135539	1.04165	0.0149869	0.736407	0.0817394
A0JPQ4	TRI72_RAT	Trim72	Tripartite motif-containing protein 72			0	1	0.226223	0.613731	0	1	0	1	0	1	-1.5189	0.000128385	0	1	0	1
D3ZAW2	PISD_RAT	Pisd	Phosphatidylserine decarboxylase proenzyme, mitochondrial			0.199451	0.440158	0.578085	0.00335249	0.0804987	0.809349	0.0127566	0.966513	0.216583	0.495945	0.595217	0.00415993	0.0976308	0.805569	0.0298888	0.930511
D4A1J4	BDH2_RAT	Bdh2	3-hydroxybutyrate dehydrogenase type 2			0	1	0	1	0	1	0	1	0	1	-2.26913	7.02069e-07	0.588924	0.356607	0	1
F1LQ48	HNRPL_RAT	Hnrnpl	Heterogeneous nuclear ribonucleoprotein L			-0.248548	0.307136	-0.515464	0.00861871	-0.310672	0.195469	-0.420578	0.037652	-0.322355	0.237606	-0.589271	0.00425758	-0.384479	0.123231	-0.494385	0.0208818
O08701	ARGI2_RAT	Arg2	Arginase-2, mitochondrial			0	1	0	1	0	1	0	1	0	1	0.996079	0.00109408	0	1	0	1
O35878	HSPB2_RAT	Hspb2	Heat shock protein beta-2			0	1	-0.248196	0.532013	0	1	0	1	0	1	-1.11603	0.00260756	0	1	0	1
O88588	PACS1_RAT	Pacs1	Phosphofurin acidic cluster sorting protein 1			0.194424	0.530698	0.434671	0.0633494	0.161212	0.65284	-0.0562275	0.858454	0.383292	0.235872	0.623538	0.0129672	0.35008	0.270168	0.13264	0.670402
P02564	MYH7_RAT	Myh7	Myosin-7			0	1	-1.16961	0.304969	0	1	0.155062	0.918553	0	1	-2.4265	0.0399844	-0.369085	0.873645	-1.10183	0.406752
P05765	RS21_RAT	Rps21	40S ribosomal protein S21			-0.146251	0.458354	-0.457113	0.00229579	-0.198889	0.311391	-0.322583	0.0381917	-0.299452	0.124004	-0.610315	6.57526e-05	-0.352091	0.0524913	-0.475785	0.00319779
P06765	PLF4_RAT	Pf4	Platelet factor 4	Matrisome-associated	Secreted Factors	0.170515	0.714806	0.395251	0.2461	0.216875	0.665459	0.0311008	0.945728	0.5334	0.238662	0.758137	0.036048	0.57976	0.173949	0.393986	0.311815
P09605	KCRS_RAT	Ckmt2	Creatine kinase S-type, mitochondrial			0.0626983	0.961008	-1.16611	0.0642988	0.0371234	0.980914	0.0369624	0.968555	-0.579036	0.589114	-1.80784	0.00682969	-0.604611	0.543872	-0.604772	0.436536
P12939	CP2DA_RAT	Cyp2d10	Cytochrome P450 2D10			0.102501	0.77102	0.552174	0.0212383	0.105268	0.793479	0.113576	0.704906	0.26526	0.483836	0.714934	0.00497267	0.268027	0.454769	0.276335	0.340262
P20171	RASH_RAT	Hras	GTPase HRas			0.0948175	0.698126	0.372452	0.0262426	-0.0263362	0.938219	-0.13846	0.483635	0.425034	0.0322706	0.702669	3.6184e-05	0.303881	0.164123	0.191757	0.349274
P22734	COMT_RAT	Comt	Catechol O-methyltransferase			0.2288	0.390996	0.43993	0.0357922	-0.000476253	0.999132	0.179107	0.461539	0.451238	0.084773	0.662368	0.00260756	0.221961	0.491822	0.401544	0.0863925
P23764	GPX3_RAT	Gpx3	Glutathione peroxidase 3			0.0272505	0.959193	0.092326	0.777604	0.061356	0.899692	-0.116497	0.724641	0.581671	0.0768597	0.646747	0.0250985	0.615777	0.0528715	0.437923	0.148464
P28234	CXA5_RAT	Gja5	Gap junction alpha-5 protein			0.242941	0.466672	0.584532	0.0223123	0.122082	0.774768	0.151725	0.623043	0.264568	0.524265	0.606159	0.0306033	0.143709	0.764279	0.173352	0.60244
P29266	3HIDH_RAT	Hibadh	3-hydroxyisobutyrate dehydrogenase, mitochondrial			0.196521	0.374392	0.372498	0.0333909	0.321931	0.120591	0.253571	0.176222	0.417788	0.0482244	0.593766	0.001263	0.543198	0.00541728	0.474839	0.0126234
P29534	VCAM1_RAT	Vcam1	Vascular cell adhesion protein 1			-0.300291	0.311403	-0.46506	0.0510364	-0.0328111	0.947021	-0.422234	0.0932588	-0.421951	0.182871	-0.58672	0.0239352	-0.154471	0.713834	-0.543894	0.0373452
P36860	RALB_RAT	Ralb	Ras-related protein Ral-B			0.43859	0.0699553	0.580836	0.00624717	0.255642	0.363966	0.341438	0.133311	0.524806	0.0388956	0.667052	0.00265469	0.341858	0.232291	0.427654	0.0698559
P50115	S10A8_RAT	S100a8	Protein S100-A8	Matrisome-associated	Secreted Factors	-0.339783	0.59878	-0.515358	0.300528	-0.836161	0.143967	-0.382285	0.488091	-0.893084	0.15008	-1.06866	0.0453039	-1.38946	0.0128174	-0.935586	0.0809193
P50463	CSRP3_RAT	Csrp3	Cysteine and glycine-rich protein 3			0	1	-0.809025	0.143857	0	1	0.318353	0.630568	0	1	-1.84597	0.00107375	0	1	0	1
P59215	GNAO_RAT	Gnao1	Guanine nucleotide-binding protein G(o) subunit alpha			0.121805	0.498196	0.2258	0.102437	-0.0715521	0.750438	-0.00654921	0.975008	0.481161	0.00128286	0.585156	3.6184e-05	0.287804	0.0961837	0.352807	0.0183866
P61312	ADM2_RAT	Adm2	Protein ADM2			0	1	0	1	0	1	0	1	0	1	1.35988	1.67384e-06	0.213305	0.653256	0	1
P62836	RAP1A_RAT	Rap1a	Ras-related protein Rap-1A			0.0662066	0.890679	0.234766	0.440373	0.0839885	0.864305	-0.233177	0.473899	0.569167	0.106218	0.737727	0.0131842	0.586949	0.0926869	0.269783	0.43608
P70486	ATRX_RAT	Atrx	Transcriptional regulator ATRX (Fragment)			0	1	0	1	0	1	0	1	0	1	-0.954257	1.25142e-05	0	1	-0.048999	0.88574
Q07014	LYN_RAT	Lyn	Tyrosine-protein kinase Lyn			0.19038	0.397716	0.389438	0.0264171	-0.0456955	0.884945	0.0265791	0.914169	0.386362	0.0766753	0.58542	0.00134136	0.150287	0.609073	0.222561	0.29
Q5XIP6	FEN1_RAT	Fen1	Flap endonuclease 1			0	1	0	1	0	1	0	1	0	1	-1.94326	1.14202e-11	-0.55113	0.109968	0	1
Q62799	ERBB3_RAT	Erbb3	Receptor tyrosine-protein kinase erbB-3			0.174313	0.441712	0.455246	0.0106466	0.284355	0.184961	0.140135	0.494614	0.335119	0.145106	0.616052	0.0011927	0.445162	0.0349317	0.300941	0.134179
Q62813	LSAMP_RAT	Lsamp	Limbic system-associated membrane protein			0.172963	0.665713	0.526827	0.0651181	0.364918	0.322118	0.529982	0.0749069	0.376549	0.369697	0.730413	0.0182454	0.568503	0.116153	0.733567	0.0189491
Q63269	ITPR3_RAT	Itpr3	Inositol 1,4,5-trisphosphate receptor type 3			0.319812	0.365992	0.427614	0.132531	-0.218884	0.592219	0.0965713	0.785087	0.575022	0.102844	0.682825	0.0241345	0.0363262	0.954281	0.351782	0.292333
Q63514	C4BPA_RAT	C4bpa	C4b-binding protein alpha chain			-0.0716179	0.891312	-0.0270778	0.952133	-0.162517	0.746888	-0.198995	0.585371	0.694324	0.0628779	0.738865	0.0253922	0.603426	0.116951	0.566947	0.0980765
Q6IG00	K2C4_RAT	Krt4	Keratin, type II cytoskeletal 4			0	1	0	1	0	1	0	1	0	1	1.83654	4.20034e-05	0	1	0	1
Q6U6G5	ZC3HF_RAT	Zc3h15	Zinc finger CCCH domain-containing protein 15			0.361489	0.169279	-0.185661	0.449407	0.359656	0.187362	-0.193464	0.456961	-0.0690694	0.885876	-0.61622	0.00929714	-0.0709027	0.887171	-0.624023	0.0100042
Q6YAT4	SGCE_RAT	Sgce	Epsilon-sarcoglycan			0.356114	0.0973971	0.468692	0.0109037	0.0655531	0.835853	0.217627	0.284549	0.497036	0.0214143	0.609614	0.00147641	0.206475	0.458563	0.358549	0.0819716
Q8R2H2	ITB3_RAT	Itgb3	Integrin beta-3			0.0948943	0.82306	0.337481	0.23856	-0.0911149	0.84423	-0.156507	0.639541	0.404034	0.301814	0.646621	0.0309213	0.218025	0.635236	0.152632	0.679861
Q9QZ76	MYG_RAT	Mb	Myoglobin			0	1	-0.149093	0.831644	0	1	0	1	0	1	-1.32097	0.02692	0	1	0	1
Q9R193	AT1B4_RAT	Atp1b4	Protein ATP1B4			-0.375833	0.0772621	-0.51276	0.00624717	-0.179185	0.48712	-0.382827	0.0460145	-0.483465	0.0279357	-0.620391	0.0015517	-0.286817	0.251248	-0.490458	0.015759
Q9Z1A6	VIGLN_RAT	Hdlbp	Vigilin			-0.484664	0.00252194	-0.561192	0.000212056	-0.375768	0.0282366	-0.542298	0.000416586	-0.568894	0.000453741	-0.645423	3.6184e-05	-0.459998	0.00652701	-0.626529	0.00010171
Q9Z1N4	BPNT1_RAT	Bpnt1	3'(2'),5'-bisphosphate nucleotidase 1			0	1	-0.380814	0.394445	0	1	0	1	0	1	0.906373	0.0452042	0	1	0	1
P04276	VTDB_RAT	Gc	Vitamin D-binding protein			0.151618	0.707641	-0.0819415	0.814209	0.307064	0.420004	0.263325	0.407462	0.5071	0.166425	0.27354	0.421409	0.662545	0.0465934	0.618806	0.043513
P07808	NPY_RAT	Npy	Pro-neuropeptide Y			0.271814	0.648803	-0.371646	0.419954	0.714253	0.164888	-0.12972	0.812162	0.6582	0.271458	0.0147402	0.98285	1.10064	0.0296237	0.256665	0.644856
P0C5J2	B9D1_RAT	B9d1	B9 domain-containing protein 1			0.348826	0.247342	0.362632	0.156305	0.57015	0.0464686	0.122563	0.697865	0.391262	0.266899	0.405068	0.158431	0.612587	0.0396905	0.165	0.617413
P14046	A1I3_RAT	A1i3	Alpha-1-inhibitor 3			0.173333	0.681004	0.044014	0.916861	0.455667	0.203267	0.401876	0.201747	0.539727	0.155781	0.410409	0.222232	0.822062	0.013668	0.768271	0.0161329
P21451	EDNRB_RAT	Ednrb	Endothelin receptor type B			-0.112056	0.768825	-0.0916479	0.776095	0.0516338	0.915628	-0.539192	0.0433097	0.542646	0.0940955	0.563054	0.0498007	0.706336	0.0156422	0	1
P29288	PPA5_RAT	Acp5	Tartrate-resistant acid phosphatase type 5			0.182716	0.631553	0.0268413	0.947388	0.367514	0.29061	0.475651	0.0944919	0.5076	0.147263	0.351725	0.262425	0.692398	0.0278018	0.800535	0.006331
P50233	DHI2_RAT	Hsd11b2	Corticosteroid 11-beta-dehydrogenase isozyme 2			-0.479791	0.33458	-0.401975	0.343494	-0.882998	0.0539375	-0.729693	0.0807583	-0.630219	0.258609	-0.552403	0.230785	-1.03343	0.0269011	-0.880121	0.0440809
Q00238	ICAM1_RAT	Icam1	Intercellular adhesion molecule 1			0.0878158	0.817218	-0.00601312	0.983953	0.297747	0.36493	0.00817214	0.981086	0.531888	0.0886026	0.438059	0.121426	0.741819	0.00900894	0.452244	0.109346
Q02759	LOX15_RAT	Alox15	Polyunsaturated fatty acid lipoxygenase ALOX15			-0.547737	0.56481	-0.816248	0.2703	-1.4734	0.0800588	-0.912319	0.237227	-0.893733	0.400734	-1.16224	0.155012	-1.8194	0.0373293	-1.25831	0.1222
Q02769	FDFT_RAT	Fdft1	Squalene synthase			0	1	0	1	0	1	0	1	0	1	0	1	-2.72286	8.36933e-06	0	1
Q499U4	DRC4_RAT	Gas8	Dynein regulatory complex subunit 4			0	1	0	1	0	1	0	1	0	1	0.0354294	0.946377	1.34048	0.000143491	0	1
Q4FZX5	MSRB2_RAT	Msrb2	Methionine-R-sulfoxide reductase B2, mitochondrial			0	1	0	1	0	1	-0.582041	0.0315899	0	1	0	1	-1.20559	8.73937e-06	0	1
Q56A27	NCBP1_RAT	Ncbp1	Nuclear cap-binding protein subunit 1			0.248172	0.506084	0.48136	0.0890432	-0.547844	0.09736	-0.150935	0.665214	0.122631	0.829648	0.355819	0.281729	-0.673384	0.0452536	-0.276476	0.430944
Q5M872	DPEP2_RAT	Dpep2	Dipeptidase 2			0.0421229	0.93183	-0.0778448	0.8167	0.0648047	0.894934	-0.127035	0.70605	0.665259	0.0516107	0.545292	0.0808639	0.687941	0.041315	0.496101	0.114588
Q5XIJ5	AB17A_RAT	Abhd17a	Alpha/beta hydrolase domain-containing protein 17A			0	1	0	1	0	1	0	1	0	1	0	1	-0.733862	0.000517462	0	1
Q63042	ALR_RAT	Gfer	FAD-linked sulfhydryl oxidase ALR			0.223756	0.436932	0.000481331	0.998273	0.388569	0.143811	-0.117403	0.667191	0.442671	0.119947	0.219397	0.417425	0.607485	0.0160407	0.101513	0.738435
Q63198	CNTN1_RAT	Cntn1	Contactin-1			0.746096	0.244372	0.791858	0.144631	1.04111	0.0975927	0.831269	0.146876	1.03179	0.135962	1.07755	0.0730721	1.3268	0.0396905	1.11696	0.0593452
Q63425	PRAX_RAT	Prx	Periaxin			0.0561819	0.896159	0.0999852	0.739199	0.328588	0.3047	-0.110947	0.721142	0.397236	0.249773	0.441039	0.116075	0.669642	0.0197024	0.230108	0.45598
Q64573	EST1F_RAT	Ces1f	Liver carboxylesterase 1F			0.476145	0.178953	0.197743	0.559708	0.598969	0.0895191	0.0189216	0.966513	0.6905	0.0621368	0.412099	0.240037	0.813324	0.0179761	0.233277	0.546727
Q6AY55	DCAKD_RAT	Dcakd	Dephospho-CoA kinase domain-containing protein			-0.449589	0.322449	-0.267938	0.505407	-0.801494	0.0552146	-0.673745	0.0779627	-0.520183	0.323812	-0.338532	0.451143	-0.872087	0.0449011	-0.744339	0.0645833
Q6AY75	PHF23_RAT	Phf23	PHD finger protein 23			0	1	0	1	0	1	0	1	0	1	0	1	-2.28117	8.58787e-06	0	1
Q6P689	WLS_RAT	Wls	Protein wntless homolog			0.211729	0.664198	0.488341	0.164708	-0.5656	0.177299	-0.223901	0.588224	-0.0429656	0.962454	0.233646	0.596615	-0.820295	0.0470091	-0.478596	0.242703
Q8R4A1	ERO1A_RAT	Ero1a	ERO1-like protein alpha			0.208035	0.488033	0.250344	0.295619	0.358473	0.196329	0.334345	0.168151	0.517077	0.0628779	0.559385	0.0230819	0.667515	0.00840772	0.643387	0.00876584
Q8VII0	FRMD6_RAT	Frmd6	FERM domain-containing protein 6 (Fragment)			0	1	0	1	0	1	0	1	0	1	0	1	-0.903071	0.00267992	0	1
Q923S2	PDZ1I_RAT	Pdzk1ip1	PDZK1-interacting protein 1			0	1	0	1	0	1	0	1	0	1	0	1	1.41564	0.0349317	0	1
B0BNI5	OLFL3_RAT	Olfml3	Olfactomedin-like protein 3			0.150064	0.706577	-0.0390611	0.922655	0.138569	0.758863	-0.22322	0.490922	-0.308473	0.479015	-0.497597	0.11367	-0.319967	0.435331	-0.681756	0.0257259
D3ZTE0	FA12_RAT	F12	Coagulation factor XII	Matrisome-associated	ECM Regulators	0.262908	0.702099	-0.57885	0.243835	0.410546	0.541484	0.750143	0.13881	0.753413	0.25685	-0.0883456	0.901337	0.90105	0.136951	1.24065	0.0156202
O55006	ROB1_RAT	RGD:3683	Protein RoBo-1			0.0158196	0.983564	0.262859	0.561611	0.286825	0.640246	-0.199636	0.691508	-0.802984	0.130659	-0.555944	0.239923	-0.531979	0.356607	-1.01844	0.0253145
P02764	A1AG_RAT	Orm1	Alpha-1-acid glycoprotein			0.0845653	0.847979	-0.0578347	0.877023	0.186151	0.665243	0.285815	0.360059	0.509153	0.161564	0.366753	0.254572	0.610738	0.075319	0.710402	0.0192232
P05712	RAB2A_RAT	Rab2a	Ras-related protein Rab-2A			0.0956266	0.859205	0.311509	0.391533	0.313935	0.500862	-0.427244	0.2434	-0.236987	0.710092	-0.0211049	0.967275	-0.0186783	0.979825	-0.759858	0.0373452
P09034	ASSY_RAT	Ass1	Argininosuccinate synthase			0.15775	0.764819	-0.245311	0.539364	-0.171554	0.774497	0.322206	0.435298	0.680643	0.145503	0.277582	0.539129	0.351339	0.537737	0.845099	0.0313146
P18395	CSDE1_RAT	Csde1	Cold shock domain-containing protein E1			0.0522056	0.903896	-0.24627	0.34619	0.0260894	0.961839	-0.521533	0.0383749	-0.146687	0.753367	-0.445162	0.108024	-0.172803	0.684071	-0.720425	0.00694724
P20059	HEMO_RAT	Hpx	Hemopexin	Matrisome-associated	ECM-affiliated Proteins	-0.000135966	0.999848	-0.281798	0.335287	0.0386306	0.944826	0.193927	0.554846	0.519013	0.145638	0.237351	0.482572	0.557779	0.109927	0.713076	0.0166243
P25809	KCRU_RAT	Ckmt1	Creatine kinase U-type, mitochondrial			0.2508	0.801888	0.360465	0.636717	0.570717	0.543565	0.189054	0.827976	-1.50003	0.0821226	-1.39036	0.0710873	-1.18011	0.186642	-1.56178	0.0406186
P62083	RS7_RAT	Rps7	40S ribosomal protein S7			-0.12554	0.782447	-0.236834	0.482702	-0.0415365	0.94788	-0.43364	0.191772	-0.541368	0.186557	-0.652662	0.0574404	-0.457364	0.276251	-0.849468	0.0111045
P62755	RS6_RAT	Rps6	40S ribosomal protein S6			0.143092	0.643755	0.205386	0.386185	-0.0820022	0.825102	-0.380113	0.0977307	-0.117248	0.786838	-0.0549544	0.864307	-0.342343	0.245481	-0.640453	0.00678695
P62853	RS25_RAT	Rps25	40S ribosomal protein S25			0.0671726	0.842762	-0.0736727	0.781185	-0.330929	0.209165	-0.467571	0.0327135	-0.0955726	0.822048	-0.236418	0.356885	-0.493674	0.0528715	-0.630316	0.00641792
P69736	EDF1_RAT	Edf1	Endothelial differentiation-related factor 1			-0.457664	0.224609	-0.453025	0.157521	-0.342258	0.424541	-0.638737	0.0506435	-0.562408	0.176529	-0.557769	0.117101	-0.447002	0.304234	-0.743481	0.030837
Q04931	SSRP1_RAT	Ssrp1	FACT complex subunit SSRP1			-0.32373	0.315454	-0.206058	0.469985	-0.221187	0.548705	-0.545282	0.0421063	-0.419825	0.244375	-0.302153	0.326962	-0.317282	0.402698	-0.641377	0.0242232
Q3B8Q1	DDX21_RAT	Ddx21	Nucleolar RNA helicase 2			-0.00640003	0.99066	0.0856031	0.805045	-0.0706605	0.887079	-0.462287	0.113798	-0.312578	0.474436	-0.220575	0.524439	-0.376839	0.331511	-0.768465	0.0102842
Q4KLF8	ARPC5_RAT	Arpc5	Actin-related protein 2/3 complex subunit 5			0.267643	0.496196	0.198246	0.556002	0.00769397	0.989755	-0.342752	0.297672	-0.123243	0.844447	-0.192639	0.618941	-0.383192	0.369442	-0.733638	0.024324
Q62919	NELL1_RAT	Nell1	Protein kinase C-binding protein NELL1	Core matrisome	ECM Glycoproteins	-0.355287	0.129602	0	1	-0.464958	0.0419273	0	1	-0.387567	0.132155	-0.511425	0.0184334	-0.497238	0.0373293	-0.706866	0.00102245
Q63041	A1M_RAT	A1m	Alpha-1-macroglobulin			-0.151328	0.742727	-0.37402	0.257526	-0.00915225	0.989755	0.105537	0.79258	0.498534	0.258624	0.275842	0.476279	0.640709	0.109927	0.755399	0.0277141
Q63347	PRS7_RAT	Psmc2	26S proteasome regulatory subunit 7			0.00331566	0.995417	-0.292766	0.306991	0.139769	0.753145	-0.555151	0.0474365	-0.114457	0.837947	-0.410538	0.18901	0.0219966	0.972206	-0.672923	0.0231886
Q64268	HEP2_RAT	Serpind1	Heparin cofactor 2	Matrisome-associated	ECM Regulators	0.33184	0.178187	0.222739	0.316151	0.385611	0.120443	0.45295	0.0360672	0.509177	0.0439804	0.400075	0.0911506	0.562947	0.0193268	0.630287	0.00610767
Q642C0	DNJC8_RAT	Dnajc8	DnaJ homolog subfamily C member 8			-0.208009	0.610268	-0.354588	0.247792	0.00581278	0.991509	-0.549647	0.0731873	-0.418343	0.323724	-0.564922	0.0865261	-0.204521	0.690161	-0.75998	0.0166243
Q66H68	RBM47_RAT	Rbm47	RNA-binding protein 47			0	1	0	1	0	1	0	1	0	1	0	1	0	1	-2.55827	5.80786e-14
Q66HD3	NASP_RAT	Nasp	Nuclear autoantigenic sperm protein			-0.513265	0.0488646	-0.492453	0.0320892	-0.20431	0.531484	0	1	-0.477189	0.101058	-0.456377	0.0764876	0	1	-0.621688	0.0125031
Q66HL2	SRC8_RAT	Cttn	Src substrate cortactin			-0.024173	0.965109	-0.170888	0.569228	0.369464	0.278351	-0.536203	0.0517264	-0.208417	0.675225	-0.355132	0.249808	0.18522	0.693255	-0.720448	0.0123767
Q66HS7	PDLI3_RAT	Pdlim3	PDZ and LIM domain protein 3			-0.248828	0.422736	-0.447227	0.0635435	-0.164493	0.655755	-0.509767	0.0395249	-0.330785	0.344789	-0.529184	0.0460359	-0.24645	0.505998	-0.591723	0.024324
Q68A21	PURB_RAT	Purb	Transcriptional activator protein Pur-beta			-0.281356	0.303563	-0.394096	0.0761881	-0.402237	0.125398	-0.582338	0.0107941	-0.309762	0.333493	-0.422502	0.0911506	-0.430644	0.128572	-0.610744	0.0115955
Q6IE70	PAN2_RAT	Pan2	PAN2-PAN3 deadenylation complex catalytic subunit Pan2			-0.151801	0.648803	-0.120391	0.661556	0	1	-0.4644	0.0574514	-0.313629	0.369697	-0.282219	0.309643	-0.473481	0.112768	-0.626228	0.0137748
Q6P734	IC1_RAT	Serping1	Plasma protease C1 inhibitor	Matrisome-associated	ECM Regulators	0.155067	0.703607	0.0350171	0.933728	0.204852	0.631002	0.376248	0.220671	0.410656	0.315852	0.290606	0.396974	0.460441	0.224181	0.631838	0.0436378
Q6UPE0	CHDH_RAT	Chdh	Choline dehydrogenase, mitochondrial			0.0962804	0.89723	-0.114724	0.832295	-0.469714	0.420004	0.544243	0.243517	0.482621	0.473868	0.271617	0.62253	-0.0833726	0.927931	0.930584	0.0472299
Q7TP47	HNRPQ_RAT	Syncrip	Heterogeneous nuclear ribonucleoprotein Q			-0.247995	0.365992	-0.327578	0.138695	-0.393561	0.127603	-0.503625	0.0248685	-0.371296	0.204295	-0.450879	0.0652706	-0.516862	0.0485862	-0.626925	0.00876584
Q80WA4	NOVA1_RAT	Nova1	RNA-binding protein Nova-1 (Fragment)			-0.34592	0.341368	-0.0463565	0.91253	0.236393	0.573706	-0.360465	0.257798	-0.684438	0.0506532	-0.384874	0.250956	-0.102124	0.867015	-0.698982	0.0268963
Q8CFC9	LZTS1_RAT	Lzts1	Leucine zipper putative tumor suppressor 1			0.119419	0.618025	0	1	0.181993	0.439239	-0.378188	0.0309482	-0.128961	0.689817	-0.137991	0.519959	-0.0663864	0.851661	-0.626567	0.000428383
Q8VIF7	SBP1_RAT	Selenbp1	Methanethiol oxidase			-0.111434	0.681741	-0.172623	0.395543	-0.19676	0.445793	0.102606	0.653942	0.377827	0.116451	0.316638	0.137954	0.292501	0.248159	0.591866	0.00358295
Q9EPH8	PABP1_RAT	Pabpc1	Polyadenylate-binding protein 1			-0.233912	0.269924	-0.256729	0.146756	-0.261523	0.223235	-0.535425	0.00256466	-0.416492	0.0473789	-0.439309	0.0198444	-0.444103	0.0301385	-0.718004	0.000109834
Q9R172	NOTC3_RAT	Notch3	Neurogenic locus notch homolog protein 3			-0.32738	0.571364	-0.285419	0.546847	0.0491852	0.9557	-0.62559	0.172534	-0.736858	0.201571	-0.694897	0.157691	-0.360292	0.611648	-1.03507	0.030083
Q9WUW3	CFAI_RAT	Cfi	Complement factor I			-0.145827	0.7945	-0.552034	0.145421	0.0493267	0.948784	0.379147	0.365565	0.422064	0.473868	0.0158568	0.978553	0.617218	0.21444	0.947038	0.020107
Q9Z269	VAPB_RAT	Vapb	Vesicle-associated membrane protein-associated protein B			-0.365386	0.271305	-0.093934	0.781185	-0.163569	0.706705	-0.540251	0.0555523	-0.484656	0.1774	-0.213204	0.532958	-0.282839	0.500777	-0.659521	0.0258044

### Sheet: matrisome protein
Uniprot.ID	Uniprot.name	Gene.symbol	Description	Matrisome.Category	Matrisome.Sub.category	Bottom Female	Bottom Female	Central Female	Central Female	Peripheral Female	Peripheral Female	Top Female	Top Female	Bottom Male	Bottom Male	Central Male	Central Male	Peripheral Male	Peripheral Male	Top Male	Top Male
B5DF27	LOXL2_RAT	Loxl2	Lysyl oxidase homolog 2	Matrisome-associated	ECM Regulators	-1.1936	3.46276e-06	-1.02924	3.51713e-05	-1.3532	1.36697e-07	-1.20746	1.72872e-06	-0.853052	0.00155258	-0.688687	0.00906643	-1.01265	0.000116888	-0.866906	0.00100647
O08628	PCOC1_RAT	Pcolce	Procollagen C-endopeptidase enhancer 1	Core matrisome	ECM Glycoproteins	-0.902244	0.00423317	-1.22654	3.12076e-05	-0.687148	0.0414242	-0.660483	0.0295315	-1.12115	0.00034884	-1.44545	1.76841e-06	-0.906058	0.00581143	-0.879394	0.006331
O35806	LTBP2_RAT	Ltbp2	Latent-transforming growth factor beta-binding protein 2	Core matrisome	ECM Glycoproteins	-1.00503	4.83268e-06	-1.18709	7.60507e-08	-0.873911	6.79053e-05	-1.29778	7.21523e-09	-0.840565	0.000190866	-1.02263	3.38624e-06	-0.70945	0.00204872	-1.13331	4.12794e-07
P13941	CO3A1_RAT	Col3a1	Collagen alpha-1(III) chain	Core matrisome	Collagens	-1.74553	2.73984e-10	-1.86176	2.32295e-11	-1.59442	2.36523e-09	-1.77527	9.45941e-11	-1.63475	2.58065e-09	-1.75099	2.17403e-10	-1.48365	5.12807e-08	-1.6645	1.04451e-09
P29457	SERPH_RAT	Serpinh1	Serpin H1	Matrisome-associated	ECM Regulators	-1.11313	2.42149e-15	-1.0883	2.76316e-15	-1.05926	4.50233e-14	-1.07351	5.11358e-15	-0.858087	1.25558e-10	-0.833261	1.3069e-10	-0.804222	2.87356e-09	-0.818474	2.93449e-10
Q811A3	PLOD2_RAT	Plod2	Procollagen-lysine,2-oxoglutarate 5-dioxygenase 2	Matrisome-associated	ECM Regulators	-1.29742	1.94317e-12	-1.35096	2.18657e-13	-1.00227	1.53947e-08	-1.20195	2.31494e-11	-1.02375	1.34255e-08	-1.07729	1.57244e-09	-0.728597	5.41107e-05	-0.928278	1.90073e-07
Q99372	ELN_RAT	Eln	Elastin	Core matrisome	ECM Glycoproteins	-1.69007	0.000383972	-1.26445	0.00626758	-1.46769	0.00271001	-1.67617	0.000335107	-1.88279	0.000109156	-1.45718	0.00260756	-1.66042	0.000814026	-1.86889	0.00012308
Q9WVH8	FBLN5_RAT	Fbln5	Fibulin-5	Core matrisome	ECM Glycoproteins	-1.83735	4.67153e-09	-1.68472	2.03128e-08	-1.58282	8.38353e-08	-1.92695	8.3842e-10	-1.25188	1.16545e-05	-1.09925	5.91933e-05	-0.997347	0.000374783	-1.34148	3.32801e-06
Q9Z2Q3	HYAL2_RAT	Hyal2	Hyaluronidase-2	Matrisome-associated	ECM Regulators	0.624277	0.0310067	0.268766	0.335091	0.2881	0.420004	0.116857	0.721738	0.841706	0.00327546	0.486195	0.0992899	0.505529	0.130264	0.334286	0.285259
Q64240	AMBP_RAT	Ambp	Protein AMBP	Matrisome-associated	ECM Regulators	0.384207	0.169108	0.0855015	0.769903	0.698717	0.00627854	0.500234	0.040707	0.400039	0.214815	0.101334	0.748499	0.714549	0.00689812	0.516066	0.0466531
P19637	TPA_RAT	Plat	Tissue-type plasminogen activator	Matrisome-associated	ECM Regulators	0.653865	0.14417	1.16346	0.00201496	0.574667	0.221299	0.450288	0.281375	0.836754	0.0761815	1.34635	0.00065649	0.757556	0.116153	0.633177	0.145354
P70490	MFGM_RAT	Mfge8	Lactadherin	Core matrisome	ECM Glycoproteins	0.392906	0.107869	0.64041	0.00283264	0.388188	0.118529	0.353776	0.110277	0.364406	0.193702	0.61191	0.00708812	0.359688	0.190824	0.325276	0.179866
P08934	KNG1_RAT	Kng1	Kininogen-1	Matrisome-associated	ECM Regulators	0.396286	0.239334	-0.0245084	0.952247	0.51818	0.118529	0.610525	0.0346744	0.445945	0.254816	0.0251505	0.952975	0.567839	0.109968	0.660184	0.0316459
Q01177	PLMN_RAT	Plg	Plasminogen	Matrisome-associated	ECM Regulators	0.427422	0.146741	0.698184	0.00505152	0.441644	0.139666	0.588179	0.0220771	0.549014	0.0767392	0.819776	0.00151063	0.563237	0.0632338	0.709772	0.00876584
P21744	IBP4_RAT	Igfbp4	Insulin-like growth factor-binding protein 4	Core matrisome	ECM Glycoproteins	0.401385	0.0487544	0.272439	0.134155	0.605938	0.00146716	0.171978	0.393935	0.222944	0.409368	0.0939983	0.689715	0.427498	0.0466734	-0.00646213	0.983201
P05545	SPA3K_RAT	Serpina3k	Serine protease inhibitor A3K	Matrisome-associated	ECM Regulators	-0.414484	0.405269	-0.820795	0.0364243	-0.200986	0.750438	-0.38528	0.378192	0.332354	0.628889	-0.0739573	0.899465	0.545852	0.311775	0.361558	0.45603
P07154	CATL1_RAT	Ctsl	Procathepsin L	Matrisome-associated	ECM Regulators	-0.513136	0.0644536	-0.684405	0.00495567	-0.301412	0.351806	-0.507676	0.0441973	-0.321595	0.378672	-0.492865	0.0715923	-0.109871	0.823046	-0.316136	0.28122
P11762	LEG1_RAT	Lgals1	Galectin-1	Matrisome-associated	ECM-affiliated Proteins	-0.254312	0.379667	-0.671091	0.00306155	-0.134733	0.713531	-0.206989	0.431515	-0.135321	0.753594	-0.5521	0.0254418	-0.0157416	0.975234	-0.0879984	0.787514
P13265	GPC3_RAT	Gpc3	Glypican-3	Matrisome-associated	ECM-affiliated Proteins	-0.553765	0.135869	-0.764641	0.0150173	-0.315504	0.479916	-0.289877	0.427543	-0.434146	0.351226	-0.645021	0.0680194	-0.195885	0.731058	-0.170258	0.691124
P24054	SPRL1_RAT	Sparcl1	SPARC-like protein 1	Core matrisome	ECM Glycoproteins	-0.502179	0.114857	-0.755993	0.00526546	-0.198214	0.631002	-0.567173	0.043485	-0.0993617	0.864768	-0.353175	0.26492	0.204603	0.662089	-0.164355	0.650645
P15800	LAMB2_RAT	Lamb2	Laminin subunit beta-2	Core matrisome	ECM Glycoproteins	0.312627	0.540148	0.871826	0.0216392	0.43049	0.405717	0.512116	0.216944	0.134514	0.868128	0.693713	0.108075	0.252377	0.70737	0.334003	0.493739
P06765	PLF4_RAT	Pf4	Platelet factor 4	Matrisome-associated	Secreted Factors	0.170515	0.714806	0.395251	0.2461	0.216875	0.665459	0.0311008	0.945728	0.5334	0.238662	0.758137	0.036048	0.57976	0.173949	0.393986	0.311815
O88281	MEGF6_RAT	Megf6	Multiple epidermal growth factor-like domains protein 6	Matrisome-associated	Secreted Factors	0.381302	0.290179	0.450977	0.130206	0.570821	0.0960999	0.801801	0.00725962	-0.0414689	0.956839	0.0282061	0.94991	0.148049	0.796371	0.379029	0.279516
P05964	S10A6_RAT	S100a6	Protein S100-A6	Matrisome-associated	Secreted Factors	0.621797	0.0644655	0.528394	0.07621	0.263231	0.531484	0.739137	0.0157105	0.427733	0.322614	0.33433	0.348383	0.0691671	0.912167	0.545073	0.104039
P55260	ANXA4_RAT	Anxa4	Annexin A4	Matrisome-associated	ECM-affiliated Proteins	0.315669	0.293159	0.476821	0.0502228	0.580511	0.0360156	0.638757	0.0104445	-0.0200459	0.976739	0.141106	0.662218	0.244796	0.524194	0.303042	0.299642
Q07936	ANXA2_RAT	Anxa2	Annexin A2	Matrisome-associated	ECM-affiliated Proteins	0.518922	5.00011e-05	0.54316	1.47854e-05	0.525593	3.94309e-05	0.632779	5.60218e-07	0.159431	0.390404	0.18367	0.199471	0.166103	0.340987	0.273289	0.0440809
P34900	SDC2_RAT	Sdc2	Syndecan-2	Matrisome-associated	ECM-affiliated Proteins	0	1	-0.318617	0.228231	0	1	-0.595356	0.0226066	-0.402419	0.258609	0	1	-0.0623892	0.909835	0	1
P54001	P4HA1_RAT	P4ha1	Prolyl 4-hydroxylase subunit alpha-1	Matrisome-associated	ECM Regulators	-0.5365	2.61529e-05	-0.572167	4.48685e-06	-0.412773	0.00154775	-0.666391	9.19844e-08	-0.288344	0.0605462	-0.324011	0.0164409	-0.164616	0.356607	-0.418234	0.0015983
Q5U367	PLOD3_RAT	Plod3	Multifunctional procollagen lysine hydroxylase and glycosyltransferase LH3	Matrisome-associated	ECM Regulators	-0.436656	0.000549827	-0.445611	0.000246481	-0.453663	0.000327373	-0.590987	1.40082e-06	-0.321075	0.0266144	-0.33003	0.0121747	-0.338082	0.015107	-0.475407	0.000218976
Q9QYP0	MEGF8_RAT	Megf8	Multiple epidermal growth factor-like domains protein 8	Matrisome-associated	Secreted Factors	0	1	0	1	0	1	-2.131	7.33253e-28	0	1	0	1	0	1	0	1
Q62919	NELL1_RAT	Nell1	Protein kinase C-binding protein NELL1	Core matrisome	ECM Glycoproteins	-0.355287	0.129602	0	1	-0.464958	0.0419273	0	1	-0.387567	0.132155	-0.511425	0.0184334	-0.497238	0.0373293	-0.706866	0.00102245
D3ZTE0	FA12_RAT	F12	Coagulation factor XII	Matrisome-associated	ECM Regulators	0.262908	0.702099	-0.57885	0.243835	0.410546	0.541484	0.750143	0.13881	0.753413	0.25685	-0.0883456	0.901337	0.90105	0.136951	1.24065	0.0156202
P20059	HEMO_RAT	Hpx	Hemopexin	Matrisome-associated	ECM-affiliated Proteins	-0.000135966	0.999848	-0.281798	0.335287	0.0386306	0.944826	0.193927	0.554846	0.519013	0.145638	0.237351	0.482572	0.557779	0.109927	0.713076	0.0166243
Q64268	HEP2_RAT	Serpind1	Heparin cofactor 2	Matrisome-associated	ECM Regulators	0.33184	0.178187	0.222739	0.316151	0.385611	0.120443	0.45295	0.0360672	0.509177	0.0439804	0.400075	0.0911506	0.562947	0.0193268	0.630287	0.00610767
Q6P734	IC1_RAT	Serping1	Plasma protease C1 inhibitor	Matrisome-associated	ECM Regulators	0.155067	0.703607	0.0350171	0.933728	0.204852	0.631002	0.376248	0.220671	0.410656	0.315852	0.290606	0.396974	0.460441	0.224181	0.631838	0.0436378
P35248	SFTPD_RAT	Sftpd	Pulmonary surfactant-associated protein D	Matrisome-associated	ECM-affiliated Proteins	-0.773123	0.0326538	-0.970722	0.00332919	-0.758315	0.0398021	-0.753092	0.0234541	-0.0917756	0.896129	-0.289375	0.454399	-0.0769678	0.909835	-0.0717444	0.885208
P08494	MGP_RAT	Mgp	Matrix Gla protein	Core matrisome	ECM Glycoproteins	1.47448	0.000665864	1.53622	0.000233579	1.44005	0.000919763	1.76829	4.11025e-05	-0.142067	0.865334	-0.0803192	0.893607	-0.176494	0.823637	0.151753	0.788651
Q9QZK5	HTRA1_RAT	Htra1	Serine protease HTRA1	Matrisome-associated	ECM Regulators	1.11866	6.54027e-05	1.2094	1.18376e-05	1.09272	8.86608e-05	1.02871	0.000198765	0.385145	0.323724	0.475884	0.119436	0.359206	0.347286	0.295193	0.367432
