## Supplemental Table 13 for "Systematic Quantitative Proteomics Defines Age, Sex, and Region-Dependent Remodeling of Lung Extracellular Matrix"

### Sheet: all protein
Uniprot.ID	Uniprot.name	Gene.symbol	Description	Mol.Weight	Matrisome.Category	Matrisome.Sub.category	contrast	estimate	SE	df	t.ratio	p.value	p.value.adjusted
A0A096MJN4	A0A096MJN4_RAT	Sept4	Septin-type G domain-containing protein	53082.5			Female - Male	0.0581715	0.0670519	21	0.86756	0.395441	0.868189
A0A096MJZ0	DNAL1_RAT	Dnal1	Dynein light chain 1, axonemal	21502.6			Female - Male	0.0449413	0.0771113	21	0.582811	0.566227	0.91566
A0A096MK47	MLIP_RAT	Mlip	Muscular LMNA-interacting protein	86185.1			Female - Male	-0.265036	0.123935	21	-2.13851	0.0443865	0.457855
A0A0G2JTR4	ABR_RAT	Abr	Active breakpoint cluster region-related protein	97691.8			Female - Male	-0.0256288	0.0530915	21	-0.48273	0.634282	0.937671
A0A0G2JUG7	IQEC1_RAT	Iqsec1	IQ motif and SEC7 domain-containing protein 1	108079			Female - Male	0.00392618	0.0783576	21	0.0501059	0.960511	0.992207
A0A0G2JV04	GGA3_RAT	Gga3	ADP-ribosylation factor-binding protein GGA3	78757.8			Female - Male	0.137678	0.0691505	21	1.99098	0.0596527	0.526915
A0A0G2JXT6	MTMR6_RAT	Mtmr6	Myotubularin-related protein 6	75576.4			Female - Male	-0.021287	0.121728	21	-0.174873	0.862854	0.979268
A0A0G2JZ79	SIR1_RAT	Sirt1	NAD-dependent protein deacetylase sirtuin-1	62058.5			Female - Male	0.0763611	0.0622203	21	1.22727	0.233302	0.775519
A0A0G2K047	ACSS3_RAT	Acss3	Acyl-CoA synthetase short-chain family member 3, mitochondrial	74674.3			Female - Male	0.132551	0.0572893	21	2.31372	0.0309006	0.430126
A0A0G2K0D3	LMOD1_RAT	Lmod1	Leiomodin-1	66215.2			Female - Male	0.117832	0.100411	21	1.17349	0.253737	0.791453
A0A0G2K1Q8	A0A0G2K1Q8_RAT	Abca3	ATP-binding cassette subfamily A member 3	191765			Female - Male	0.00753091	0.0727158	21	0.103566	0.918496	0.987862
A0A0G2K2P5	ZO1_RAT	Tjp1	Tight junction protein ZO-1	197146			Female - Male	0.0564391	0.0553487	21	1.0197	0.319475	0.835325
A0A0G2K5L2	A0A0G2K5L2_RAT	LOC100911440	Mitochondrial glutamate carrier 1-like	34662			Female - Male	-0.0517893	0.0948073	21	-0.546259	0.590645	0.923867
A0FKI7	ACBD5_RAT	Acbd5	Acyl-CoA-binding domain-containing protein 5	56781.4			Female - Male	-0.0309964	0.085138	21	-0.364072	0.719444	0.949858
A0JPJ7	OLA1_RAT	Ola1	Obg-like ATPase 1	44534.8			Female - Male	0.0559188	0.0645278	21	0.866584	0.395964	0.868189
A0JPM9	EIF3J_RAT	Eif3j	Eukaryotic translation initiation factor 3 subunit J	29187.1			Female - Male	-0.0359084	0.0707269	21	-0.507704	0.616952	0.935563
A0JPN2	S39A4_RAT	Slc39a4	Zinc transporter ZIP4	71120.5			Female - Male	-0.0203859	0.135075	21	-0.150923	0.881477	0.981763
A0JPN3	BPIB1_RAT	Bpifb1	BPI fold-containing family B member 1	52218.4			Female - Male	0.223873	0.236269	21	0.947537	0.354142	0.847994
A0JPN6	MED22_RAT	Med22	Mediator of RNA polymerase II transcription subunit 22	22311.6			Female - Male	0.0377004	0.0729513	21	0.516789	0.610703	0.932029
A0JPP1	NC2A_RAT	Drap1	Dr1-associated corepressor	22325.5			Female - Male	-0.116506	0.0864442	21	-1.34776	0.192098	0.729518
A0JPQ4	TRI72_RAT	Trim72	Tripartite motif-containing protein 72	52831.1			Female - Male	-0.773402	0.212373	21	-3.64171	0.00152513	0.116608
A0JPQ9	CHID1_RAT	Chid1	Chitinase domain-containing protein 1	44874			Female - Male	0.0770136	0.06299	21	1.22263	0.235014	0.778194
A0MZ67	SHOT1_RAT	Shtn1	Shootin-1	71444.7			Female - Male	-0.0493186	0.0679251	21	-0.726073	0.475809	0.885626
A1A5P0	BORG5_RAT	Cdc42ep1	Cdc42 effector protein 1	41028.2			Female - Male	0.0414244	0.0731056	21	0.566638	0.576967	0.919636
A1A5P2	RRS1_RAT	Rrs1	Ribosome biogenesis regulatory protein homolog	41536.4			Female - Male	0.0512653	0.0577846	21	0.88718	0.38503	0.859391
A1A5P5	ARMC9_RAT	Armc9	LisH domain-containing protein ARMC9	82336.5			Female - Male	-0.058446	0.0859416	21	-0.680066	0.503891	0.902435
A1A5R1	RFOX2_RAT	Rbfox2	RNA binding protein fox-1 homolog 2	45549.8			Female - Male	-0.10053	0.0796995	21	-1.26136	0.221012	0.761847
A1A5S1	PRP6_RAT	Prpf6	Pre-mRNA-processing factor 6	106763			Female - Male	-0.0603731	0.0607778	21	-0.993341	0.331853	0.83842
A1L108	ARP5L_RAT	Arpc5l	Actin-related protein 2/3 complex subunit 5-like protein	17010.1			Female - Male	-0.0819902	0.10006	21	-0.819409	0.421756	0.876964
A1L134	AUP1_RAT	Aup1	Lipid droplet-regulating VLDL assembly factor AUP1	46198.9			Female - Male	0.0317348	0.0709476	21	0.447298	0.659239	0.940883
A1L1J6	ZN652_RAT	Znf652	Zinc finger protein 652	69557.1			Female - Male	-0.0719599	0.105176	21	-0.684187	0.501338	0.901057
A1L1J9	LMF2_RAT	Lmf2	Lipase maturation factor 2	80252.7			Female - Male	0.106733	0.121748	21	0.87667	0.390584	0.86452
A1L1K3	APC5_RAT	Anapc5	Anaphase-promoting complex subunit 5	81738.1			Female - Male	-0.151943	0.0841636	21	-1.80533	0.085381	0.58154
A1L1K4	C42S2_RAT	Cdc42se2	CDC42 small effector protein 2	9095.25			Female - Male	0.0300515	0.156278	21	0.192296	0.849358	0.974354
A1L1L2	TM214_RAT	Tmem214	Transmembrane protein 214	76565.1			Female - Male	0.1609	0.0844549	21	1.90516	0.0705448	0.565326
A2RRT9	CP4V2_RAT	Cyp4v2	Cytochrome P450 4V2	60579.5			Female - Male	0.0353957	0.115264	21	0.307084	0.761804	0.96237
A2RRU1	GYS1_RAT	Gys1	Glycogen [starch] synthase, muscle	84070.9			Female - Male	0.060616	0.0839609	21	0.721955	0.478285	0.885713
A2RRU3	UTP15_RAT	Utp15	U3 small nucleolar RNA-associated protein 15 homolog	59514.6			Female - Male	-0.022835	0.0753752	21	-0.30295	0.764908	0.96315
A2RUV9	AEBP1_RAT	Aebp1	Adipocyte enhancer-binding protein 1	128060	Core matrisome	ECM Glycoproteins	Female - Male	0.184499	0.0773833	21	2.38422	0.0266269	0.413176
A2RUW1	TOLIP_RAT	Tollip	Toll-interacting protein	30314.5			Female - Male	0.0897391	0.089737	21	1.00002	0.328684	0.83842
A2VCX1	TIPRL_RAT	Tiprl	TIP41-like protein	31224.3			Female - Male	0.0849664	0.0903003	21	0.940931	0.357439	0.849046
A2VD12	PBIP1_RAT	Pbxip1	Pre-B-cell leukemia transcription factor-interacting protein 1	80274.6			Female - Male	0.0730675	0.077256	21	0.945784	0.355015	0.848642
A4L9P7	PDS5A_RAT	Pds5a	Sister chromatid cohesion protein PDS5 homolog A	150285			Female - Male	-0.0163052	0.107285	21	-0.15198	0.880653	0.981763
A6N6J5	WDR35_RAT	Wdr35	WD repeat-containing protein 35	132778			Female - Male	-0.032029	0.0896713	21	-0.357182	0.72452	0.953631
A7VJC2	ROA2_RAT	Hnrnpa2b1	Heterogeneous nuclear ribonucleoproteins A2/B1	37477.3			Female - Male	-0.0132373	0.0564592	21	-0.234458	0.8169	0.970332
A8IHN8	CK096_RAT	Ag2	Uncharacterized protein C11orf96 homolog	26096.3			Female - Male	0.070337	0.0737665	21	0.953508	0.35118	0.847994
A8WCF8	TPRGL_RAT	Tprg1l	Tumor protein p63-regulated gene 1-like protein	29843.9			Female - Male	-0.0117251	0.0730182	21	-0.160577	0.873961	0.981421
A9CMA6	TM163_RAT	Tmem163	Transmembrane protein 163	31344.1			Female - Male	0.00585845	0.0606173	21	0.0966464	0.923924	0.988701
A9UMV8	H2AJ_RAT	H2aj	Histone H2A.J	14045.3			Female - Male	0.0779154	0.0717745	21	1.08556	0.28998	0.822095
B0BMZ6	B0BMZ6_RAT	Ccdc189	Coiled-coil domain-containing 189	37859.5			Female - Male	-0.0244828	0.0559557	21	-0.43754	0.666187	0.940883
B0BN18	PFD2_RAT	Pfdn2	Prefoldin subunit 2	16579.5			Female - Male	0.0108229	0.0894197	21	0.121035	0.904814	0.985885
B0BN56	RT31_RAT	Mrps31	28S ribosomal protein S31, mitochondrial	43961.3			Female - Male	0.160629	0.102638	21	1.565	0.132527	0.673868
B0BN72	MCRI1_RAT	Mcrip1	Mapk-regulated corepressor-interacting protein 1	11101.3			Female - Male	-0.0442322	0.0755271	21	-0.585646	0.564355	0.91566
B0BN85	SGT1_RAT	Sugt1	Protein SGT1 homolog	38090.5			Female - Male	0.144455	0.0556795	21	2.59441	0.0169219	0.34224
B0BN86	TMM11_RAT	Tmem11	Transmembrane protein 11, mitochondrial	21341.3			Female - Male	0.0670078	0.148353	21	0.451677	0.656132	0.940331
B0BN93	PSD13_RAT	Psmd13	26S proteasome non-ATPase regulatory subunit 13	42816.8			Female - Male	0.0359755	0.058111	21	0.619083	0.54252	0.915593
B0BN94	F136A_RAT	Fam136a	Protein FAM136A	15625			Female - Male	0.129209	0.0822039	21	1.57182	0.130939	0.67065
B0BNA5	COTL1_RAT	Cotl1	Coactosin-like protein	15931.7			Female - Male	0.288652	0.171741	21	1.68074	0.107629	0.62134
B0BNA7	EIF3I_RAT	Eif3i	Eukaryotic translation initiation factor 3 subunit I	36460.4			Female - Male	0.0241358	0.0657248	21	0.367225	0.717126	0.949858
B0BNA9	CNO11_RAT	Cnot11	CCR4-NOT transcription complex subunit 11	54835.4			Female - Male	-0.0474936	0.0770542	21	-0.616366	0.544277	0.915593
B0BND0	ENPP6_RAT	Enpp6	Glycerophosphocholine cholinephosphodiesterase ENPP6	50700.8			Female - Male	-0.00783438	0.394062	21	-0.0198811	0.984326	0.995338
B0BNE2	RPAB1_RAT	Polr2e	DNA-directed RNA polymerases I, II, and III subunit RPABC1	24570			Female - Male	0.0973984	0.0616585	21	1.57964	0.129134	0.668042
B0BNE4	EPAB2_RAT	Pabpn1l	Embryonic polyadenylate-binding protein 2	29861			Female - Male	0.0281345	0.139521	21	0.201651	0.84213	0.973616
B0BNE5	ESTD_RAT	Esd	S-formylglutathione hydrolase	31363.3			Female - Male	0.214994	0.0690746	21	3.11249	0.00526917	0.203968
B0BNF1	SEPT8_RAT	Septin8	Septin-8	51251.5			Female - Male	0.124064	0.076362	21	1.62469	0.119145	0.648899
B0BNG0	EMC2_RAT	Emc2	ER membrane protein complex subunit 2	34869.2			Female - Male	0.0041527	0.0623605	21	0.0665919	0.947537	0.991058
B0BNI5	OLFL3_RAT	Olfml3	Olfactomedin-like protein 3	45960.6			Female - Male	0.271573	0.123486	21	2.19922	0.0392027	0.446584
B0BNK9	EFC4A_RAT	Cracr2b	EF-hand calcium-binding domain-containing protein 4A	44552.4			Female - Male	0.0442348	0.0576559	21	0.767221	0.45149	0.884995
B0BNL6	ARRD1_RAT	Arrdc1	Arrestin domain-containing protein 1	46108			Female - Male	0.00465591	0.0674715	21	0.0690056	0.945638	0.991058
B0BNM1	NNRE_RAT	Naxe	NAD(P)H-hydrate epimerase	30890.3			Female - Male	0.27311	0.081602	21	3.34685	0.00305607	0.157683
B0BNM9	GLTP_RAT	GLTP	Glycolipid transfer protein	23703.4			Female - Male	-0.0706829	0.0822494	21	-0.859372	0.399839	0.868244
B0BNN3	CAH1_RAT	Ca1	Carbonic anhydrase 1	28299.3			Female - Male	0.0911083	0.123953	21	0.735023	0.470455	0.885331
B0K019	BAG1_RAT	Bag1	BAG family molecular chaperone regulator 1	40159.1			Female - Male	-0.00196439	0.0654996	21	-0.0299908	0.976358	0.993187
B0K020	CISD1_RAT	Cisd1	CDGSH iron-sulfur domain-containing protein 1	12096.8			Female - Male	0.104471	0.115044	21	0.908099	0.37413	0.85137
B0K025	OSTC_RAT	Ostc	Oligosaccharyltransferase complex subunit OSTC	16815.1			Female - Male	0.107093	0.105171	21	1.01827	0.320136	0.835325
B0LPN4	RYR2_RAT	Ryr2	Ryanodine receptor 2	562949			Female - Male	-0.283176	0.332697	21	-0.851152	0.404287	0.871798
B0LT89	STK24_RAT	Stk24	Serine/threonine-protein kinase 24	47989			Female - Male	-0.00149709	0.0569763	21	-0.0262756	0.979286	0.99399
B1H222	GORAB_RAT	Gorab	RAB6-interacting golgin	41631.4			Female - Male	0.117831	0.0811244	21	1.45247	0.161149	0.704379
B1H228	CC114_RAT	Ccdc114	Coiled-coil domain-containing protein 114	78169.5			Female - Male	0.314607	0.107393	21	2.9295	0.00801052	0.252964
B1H234	FLRT3_RAT	Flrt3	Leucine-rich repeat transmembrane protein FLRT3	72909.7			Female - Male	0.111872	0.0605174	21	1.8486	0.0786466	0.577812
B1H267	SNX5_RAT	Snx5	Sorting nexin-5	46792.8			Female - Male	-0.0134043	0.0421414	21	-0.318079	0.753567	0.95894
B1PRL5	CAVN4_RAT	Cavin4	Caveolae-associated protein 4	41092.8			Female - Male	-1.27661	0.189365	21	-6.74154	1.14027e-06	0.00051312
B1WBU8	PLHD1_RAT	Plekhd1	Pleckstrin homology domain-containing family D member 1	59054.3			Female - Male	-0.0869034	0.101943	21	-0.852468	0.403573	0.871542
B1WBW4	ARM10_RAT	Armc10	Armadillo repeat-containing protein 10	33421.3			Female - Male	-0.0320313	0.104181	21	-0.307457	0.761524	0.96237
B1WC37	MTU1_RAT	Trmu	Mitochondrial tRNA-specific 2-thiouridylase 1	49723.5			Female - Male	0.0923966	0.138872	21	0.665335	0.513078	0.906875
B1WC40	NCBP2_RAT	Ncbp2	Nuclear cap-binding protein subunit 2	18016.9			Female - Male	0.0361971	0.0756079	21	0.478747	0.637065	0.937671
B1WC61	ACAD9_RAT	Acad9	Complex I assembly factor ACAD9, mitochondrial	68842.5			Female - Male	0.0995315	0.0533459	21	1.86578	0.0761038	0.576787
B1WC86	MPPE1_RAT	Mppe1	Metallophosphoesterase 1	45653.3			Female - Male	0.0114285	0.0754671	21	0.151437	0.881077	0.981763
B2GUV7	IF2P_RAT	Eif5b	Eukaryotic translation initiation factor 5B	137684			Female - Male	0.0398163	0.0833779	21	0.47754	0.63791	0.937671
B2GUX4	UBP21_RAT	Usp21	Ubiquitin carboxyl-terminal hydrolase 21	62699.1			Female - Male	0.176726	0.0989448	21	1.7861	0.0885311	0.589116
B2GUY0	MA1B1_RAT	Man1b1	Endoplasmic reticulum mannosyl-oligosaccharide 1,2-alpha-mannosidase	74893.6			Female - Male	-0.109639	0.0931208	21	-1.17739	0.252214	0.789944
B2GUZ1	UBP4_RAT	Usp4	Ubiquitin carboxyl-terminal hydrolase 4	108372			Female - Male	0.0519533	0.0702005	21	0.74007	0.467452	0.885052
B2GUZ5	CAZA1_RAT	Capza1	F-actin-capping protein subunit alpha-1	32909.4			Female - Male	0.000197974	0.0430214	21	0.00460174	0.996372	0.998173
B2GV05	RBM5_RAT	Rbm5	RNA-binding protein 5	92351			Female - Male	0.0614777	0.0462254	21	1.32996	0.197798	0.737427
B2GV06	SCOT1_RAT	Oxct1	Succinyl-CoA:3-ketoacid coenzyme A transferase 1, mitochondrial	56203.2			Female - Male	0.145236	0.0794651	21	1.82767	0.0818439	0.580784
B2GV22	PTSS2_RAT	Ptdss2	Phosphatidylserine synthase 2	54721.6			Female - Male	0.118322	0.0987892	21	1.19772	0.244369	0.781637
B2GV24	UFL1_RAT	Ufl1	E3 UFM1-protein ligase 1	89584.2			Female - Male	-0.0509776	0.0406609	21	-1.25372	0.22372	0.764761
B2GV38	UBL4A_RAT	Ubl4a	Ubiquitin-like protein 4A	17790.3			Female - Male	-0.0310686	0.0429951	21	-0.722609	0.477891	0.885713
B2GV52	BL1S5_RAT	Bloc1s5	Biogenesis of lysosome-related organelles complex 1 subunit 5	21539.2			Female - Male	0.106092	0.0765025	21	1.38677	0.180057	0.72425
B2GV54	NCEH1_RAT	Nceh1	Neutral cholesterol ester hydrolase 1	45821.3			Female - Male	-0.0045687	0.0613575	21	-0.0744603	0.941349	0.991058
B2GV72	B2GV72_RAT	Cbr3	Carbonyl reductase 3	30840.9			Female - Male	0.0704865	0.0708025	21	0.995537	0.330809	0.83842
B2GV87	PTPRE_RAT	Ptpre	Receptor-type tyrosine-protein phosphatase epsilon	80732.6			Female - Male	0.0432918	0.0529768	21	0.817185	0.422997	0.877689
B2RYD2	ESRP1_RAT	Esrp1	Epithelial splicing regulatory protein 1	75019.7			Female - Male	0.0123661	0.0934099	21	0.132385	0.89594	0.9844
B2RYD6	TT30B_RAT	Ttc30b	Tetratricopeptide repeat protein 30B	76075.8			Female - Male	0.0507865	0.0580913	21	0.874253	0.391869	0.865197
B2RYE5	E41LB_RAT	Epb41l4b	Band 4.1-like protein 4B	59570.7			Female - Male	0.0906682	0.0619694	21	1.46311	0.158244	0.698807
B2RYF7	WASH1_RAT	Washc1	WASH complex subunit 1	51326.4			Female - Male	-0.0546316	0.0764133	21	-0.714948	0.482514	0.889427
B2RYG6	OTUB1_RAT	Otub1	Ubiquitin thioesterase OTUB1	31269.7			Female - Male	0.118057	0.0642077	21	1.83867	0.0801503	0.578239
B2RYI0	WDR91_RAT	Wdr91	WD repeat-containing protein 91	83145.5			Female - Male	-0.115241	0.0649492	21	-1.77433	0.090509	0.590515
B2RYL1	DERPC_RAT	Derpc	Decreased expression in renal and prostate cancer protein	52094.6			Female - Male	0.747028	0.257362	21	2.90263	0.00851386	0.259745
B2RYM5	BRCC3_RAT	Brcc3	Lys-63-specific deubiquitinase BRCC36	33015.4			Female - Male	0.0301869	0.080523	21	0.374886	0.711505	0.949858
B2RYT9	TACO1_RAT	Taco1	Translational activator of cytochrome c oxidase 1	32754.1			Female - Male	0.548388	0.215114	21	2.54929	0.0186724	0.349381
B2RYU6	TPC2L_RAT	Trappc2l	Trafficking protein particle complex subunit 2-like protein	16031.4			Female - Male	0.0827994	0.0447353	21	1.85088	0.0783053	0.576819
B2RYW9	FAHD2_RAT	Fahd2	Fumarylacetoacetate hydrolase domain-containing protein 2	34580.9			Female - Male	0.126887	0.0629561	21	2.01548	0.0568309	0.515343
B2RZ27	B2RZ27_RAT	Sh3bgrl3	Glutaredoxin domain-containing protein	10476.6			Female - Male	0.085479	0.130375	21	0.655637	0.519176	0.90849
B2RZ37	REEP5_RAT	Reep5	Receptor expression-enhancing protein 5	21430.8			Female - Male	0.0618371	0.0620561	21	0.996471	0.330365	0.83842
B2RZ78	VPS29_RAT	Vps29	Vacuolar protein sorting-associated protein 29	20468.4			Female - Male	0.108462	0.0708603	21	1.53064	0.140784	0.681048
B2RZC9	KTAP2_RAT	Krtcap2	Keratinocyte-associated protein 2	14662.3			Female - Male	0.0229694	0.0834069	21	0.27539	0.785708	0.966912
B3DMA0	P5I11_RAT	Tp53i11	Tumor protein p53-inducible protein 11	20938.5			Female - Male	-0.0641703	0.105523	21	-0.608116	0.549632	0.915593
B3DMA2	ACD11_RAT	Acad11	Acyl-CoA dehydrogenase family member 11	87370.4			Female - Male	0.122018	0.113802	21	1.0722	0.295799	0.827607
B3GNI6	SEP11_RAT	Septin11	Septin-11	49694.1			Female - Male	0.137951	0.0683301	21	2.01888	0.0564487	0.515343
B4F777	HMGN5_RAT	Hmgn5	High mobility group nucleosome-binding domain-containing protein 5	48604.2			Female - Male	-0.0849995	0.140736	21	-0.603965	0.552336	0.91566
B4F779	DP13B_RAT	Appl2	DCC-interacting protein 13-beta	74116.2			Female - Male	-0.0041925	0.0832885	21	-0.0503371	0.960329	0.992207
B4F785	EGFLA_RAT	Egflam	Pikachurin	109669	Core matrisome	ECM Glycoproteins	Female - Male	0.179993	0.0733072	21	2.45533	0.0228766	0.391869
B4F795	CTL2_RAT	Slc44a2	Choline transporter-like protein 2	79895.8			Female - Male	0.0378695	0.0640437	21	0.591307	0.560626	0.91566
B4F7A1	LYRM7_RAT	Lyrm7	Complex III assembly factor LYRM7	12029.8			Female - Male	-0.00186406	0.104127	21	-0.0179018	0.985886	0.99555
B4F7A7	CEP57_RAT	Cep57	Centrosomal protein of 57 kDa	57039.7			Female - Male	0.00299005	0.0451157	21	0.0662752	0.947786	0.991058
B4F7E7	MPP5_RAT	Mpp5	MAGUK p55 subfamily member 5	77151.6			Female - Male	0.0194992	0.0428596	21	0.454955	0.65381	0.940331
B4F7E8	NIBA2_RAT	Niban2	Protein Niban 2	84729.6			Female - Male	-0.0348118	0.0706571	21	-0.492687	0.627346	0.93728
B4F7F3	B4F7F3_RAT	Arvcf	ARVCF, delta catenin family member	105485			Female - Male	-0.0448212	0.0731008	21	-0.613143	0.546366	0.915593
B5D5N9	CTR2_RAT	Slc7a2	Cationic amino acid transporter 2	71693.3			Female - Male	-0.187072	0.0920948	21	-2.0313	0.0550727	0.510984
B5DEH0	LIMD1_RAT	Limd1	LIM domain-containing protein 1	71392.3			Female - Male	0.0976239	0.0713627	21	1.368	0.185774	0.727785
B5DEH2	ERLN2_RAT	Erlin2	Erlin-2	37709.9			Female - Male	0.0476301	0.0857743	21	0.555296	0.58456	0.923112
B5DEL1	KCTD5_RAT	Kctd5	BTB/POZ domain-containing protein KCTD5	26163.4			Female - Male	0.031987	0.0427033	21	0.749051	0.462135	0.885052
B5DEL3	TTC17_RAT	Ttc17	Tetratricopeptide repeat protein 17	135719			Female - Male	0.00881719	0.0695266	21	0.126818	0.900291	0.985355
B5DEN9	VPS28_RAT	Vps28	Vacuolar protein sorting-associated protein 28 homolog	26109.7			Female - Male	0.0619881	0.0856329	21	0.723882	0.477126	0.885713
B5DEQ3	XPP3_RAT	Xpnpep3	Xaa-Pro aminopeptidase 3	56454.4			Female - Male	0.00150199	0.087484	21	0.0171688	0.986464	0.995559
B5DF27	LOXL2_RAT	Loxl2	Lysyl oxidase homolog 2	87184.5	Matrisome-associated	ECM Regulators	Female - Male	0.219011	0.0991208	21	2.20953	0.0383792	0.446584
B5DF45	TRAF6_RAT	Traf6	TNF receptor-associated factor 6	60252.5			Female - Male	0.0750763	0.0634875	21	1.18254	0.250209	0.78823
B5DF51	MMGT1_RAT	Mmgt1	Membrane magnesium transporter 1	14676.6			Female - Male	0.118424	0.075176	21	1.57529	0.130135	0.670221
B5DF89	CUL3_RAT	Cul3	Cullin-3	88931.2			Female - Male	-0.0408677	0.0708276	21	-0.577003	0.570072	0.916461
B5DF91	ELAV1_RAT	Elavl1	ELAV-like protein 1	36168.6			Female - Male	-0.122046	0.0814058	21	-1.49923	0.148699	0.686829
B5DF93	PATL1_RAT	Patl1	Protein PAT1 homolog 1	86868			Female - Male	0.032342	0.0958165	21	0.337541	0.73906	0.955681
B5DF94	SRPX2_RAT	Srpx2	Sushi repeat-containing protein SRPX2	52852.3	Core matrisome	ECM Glycoproteins	Female - Male	0.217365	0.0689577	21	3.15215	0.00480793	0.194478
B5DFC8	EIF3C_RAT	Eif3c	Eukaryotic translation initiation factor 3 subunit C	105434			Female - Male	-0.0847201	0.0903724	21	-0.937455	0.359182	0.849046
B5DFC9	NID2_RAT	Nid2	Nidogen-2	152974	Core matrisome	ECM Glycoproteins	Female - Male	0.0557399	0.0756066	21	0.737236	0.469137	0.885052
B5DFF2	B5DFF2_RAT	Rbpms2	RRM domain-containing protein	22700.6			Female - Male	-0.464047	0.152677	21	-3.0394	0.00623355	0.225856
B5DFK7	AB17C_RAT	Abhd17c	Alpha/beta hydrolase domain-containing protein 17C	35097.5			Female - Male	-0.0838249	0.0658288	21	-1.27338	0.2168	0.759265
B5DFN2	SAHH2_RAT	Ahcyl1	S-adenosylhomocysteine hydrolase-like protein 1	53752.9			Female - Male	0.0730944	0.0869821	21	0.840338	0.410185	0.872708
B5DFN3	UQCC2_RAT	Uqcc2	Ubiquinol-cytochrome-c reductase complex assembly factor 2	16330.3			Female - Male	0.0791357	0.0540289	21	1.46469	0.157816	0.698807
C0HLM6	SIM20_RAT	Smim20	Small integral membrane protein 20	7799.99			Female - Male	-0.00224618	0.287392	21	-0.00781573	0.993838	0.9977
C9WPN6	IF2H_RAT	Eif2s3y	Eukaryotic translation initiation factor 2 subunit 3, Y-linked	51153			Female - Male	-4.26355	0.196397	21	-21.7088	7.23479e-16	2.60452e-12
D2XV59	GTPB1_RAT	Gtpbp1	GTP-binding protein 1	72488			Female - Male	-0.0105934	0.0538293	21	-0.196796	0.845879	0.973616
D3Z8L7	RRAS_RAT	Rras	Ras-related protein R-Ras	23908.8			Female - Male	0.0801602	0.0739143	21	1.0845	0.290437	0.822095
D3Z9R8	ATP68_RAT	Atp5mpl	ATP synthase subunit ATP5MPL, mitochondrial	6914.16			Female - Male	0.164666	0.11989	21	1.37348	0.184091	0.727785
D3Z9Z9	SMRCD_RAT	Smarcad1	SWI/SNF-related matrix-associated actin-dependent regulator of chromatin subfamily A containing DEAD/H box 1	116786			Female - Male	-0.554107	0.202862	21	-2.73145	0.0125052	0.298515
D3ZAA9	MPP2_RAT	Mpp2	MAGUK p55 subfamily member 2	61564.4			Female - Male	-0.0286782	0.10954	21	-0.261806	0.796022	0.970332
D3ZAF6	ATPK_RAT	Atp5mf	ATP synthase subunit f, mitochondrial	10452.2			Female - Male	-0.0474304	0.0837877	21	-0.566078	0.57734	0.919636
D3ZAR1	ARH_RAT	Ldlrap1	Low density lipoprotein receptor adapter protein 1	33784.9			Female - Male	0.015815	0.0783365	21	0.201885	0.84195	0.973616
D3ZAW2	PISD_RAT	Pisd	Phosphatidylserine decarboxylase proenzyme, mitochondrial	45823.1			Female - Male	0.118116	0.0691148	21	1.70898	0.102194	0.611599
D3ZBE5	NEK7_RAT	Nek7	Serine/threonine-protein kinase Nek7	34528.6			Female - Male	0.0122732	0.0906781	21	0.135349	0.893625	0.9844
D3ZBN0	H15_RAT	H1-5	Histone H1.5	22648.9			Female - Male	-0.132866	0.0894726	21	-1.48499	0.152403	0.690994
D3ZBP4	MICA1_RAT	Mical1	[F-actin]-monooxygenase MICAL1	116670			Female - Male	0.0189392	0.0532527	21	0.355648	0.725651	0.953997
D3ZCL3	RU1C_RAT	Snrpc	U1 small nuclear ribonucleoprotein C	17363.5			Female - Male	-0.00207578	0.0658039	21	-0.0315449	0.975133	0.993149
D3ZD05	KANK2_RAT	Kank2	KN motif and ankyrin repeat domain-containing protein 2	90883			Female - Male	0.045944	0.0308157	21	1.49093	0.150849	0.688359
D3ZD32	CHD5_RAT	Chd5	Chromodomain-helicase-DNA-binding protein 5	222261			Female - Male	-0.00793025	0.0609487	21	-0.130114	0.897715	0.9844
D3ZDK7	PGP_RAT	Pgp	Glycerol-3-phosphate phosphatase	34600.4			Female - Male	0.136906	0.0796038	21	1.71984	0.100166	0.610521
D3ZDM7	D3ZDM7_RAT	Ddo	DAO domain-containing protein	37542.6			Female - Male	0.106627	0.0596145	21	1.78861	0.0881147	0.588346
D3ZEF4	CUL7_RAT	Cul7	Cullin-7	192658			Female - Male	0.0724947	0.0911324	21	0.795489	0.435229	0.882557
D3ZEH5	SIDT2_RAT	Sidt2	SID1 transmembrane family member 2	94526.4			Female - Male	-0.0707076	0.064601	21	-1.09453	0.286119	0.821443
D3ZEY0	D3ZEY0_RAT	Ccdc141	Ig-like domain-containing protein	173502			Female - Male	-0.0142018	0.0442106	21	-0.32123	0.751211	0.958709
D3ZEY4	DGKQ_RAT	Dgkq	Diacylglycerol kinase theta	102544			Female - Male	0.240232	0.144366	21	1.66405	0.110955	0.630027
D3ZF42	SENP7_RAT	Senp7	Sentrin-specific protease 7	116871			Female - Male	-0.0557003	0.105197	21	-0.529484	0.602023	0.925399
D3ZF77	AK1CA_RAT	Akr1c15	Aldo-keto reductase family 1 member C15	37194.4			Female - Male	0.00280982	0.078861	21	0.03563	0.971914	0.993149
D3ZFD0	MY18A_RAT	Myo18a	Unconventional myosin-XVIIIa	232665			Female - Male	-0.0862417	0.0456871	21	-1.88766	0.0729696	0.569686
D3ZFJ3	3BP1_RAT	Sh3bp1	SH3 domain-binding protein 1	74851.3			Female - Male	0.0179585	0.0789373	21	0.227504	0.822232	0.970332
D3ZGB1	NFAT5_RAT	Nfat5	Nuclear factor of activated T-cells 5	167205			Female - Male	-0.169236	0.113088	21	-1.49649	0.149404	0.688356
D3ZHA0	FLNC_RAT	Flnc	Filamin-C	290983			Female - Male	-0.0199161	0.0846623	21	-0.235242	0.8163	0.970332
D3ZHH1	DLL4_RAT	Dll4	Delta-like protein 4	74960.9			Female - Male	0.0766095	0.169216	21	0.452732	0.655384	0.940331
D3ZHR2	ABCD1_RAT	Abcd1	ATP-binding cassette sub-family D member 1	81936.9			Female - Male	-0.0864385	0.0942918	21	-0.916713	0.369701	0.85137
D3ZHV2	MACF1_RAT	Macf1	Microtubule-actin cross-linking factor 1	619593			Female - Male	-0.063866	0.0611062	21	-1.04516	0.307829	0.827607
D3ZID8	D3ZID8_RAT	Ubxn2a	RCG62119, isoform CRA_a	29248.6			Female - Male	0.00820221	0.10419	21	0.0787235	0.937998	0.991058
D3ZIE4	FYB1_RAT	Fyb1	FYN-binding protein 1	91410.9			Female - Male	0.167121	0.0994019	21	1.68127	0.107525	0.62134
D3ZJ25	D3ZJ25_RAT	Slc1a5	Amino acid transporter	58244.1			Female - Male	0.180464	0.0909049	21	1.9852	0.0603374	0.529496
D3ZJ86	D3ZJ86_RAT	Slc9a6	Sodium/hydrogen exchanger	79836.6			Female - Male	0.0510524	0.0893262	21	0.571528	0.573709	0.91916
D3ZJP6	MYO10_RAT	Myo10	Unconventional myosin-X	237259			Female - Male	-0.0766238	0.0815482	21	-0.939614	0.358099	0.849046
D3ZKD3	ALKB5_RAT	Alkbh5	RNA demethylase ALKBH5	44452.6			Female - Male	-0.0702597	0.0920537	21	-0.763246	0.453806	0.884995
D3ZKF5	HTRA4_RAT	Htra4	Serine protease HTR4	52192.2	Matrisome-associated	ECM Regulators	Female - Male	0.0350644	0.0764566	21	0.458618	0.65122	0.938651
D3ZKT0	TAM41_RAT	Tamm41	Phosphatidate cytidylyltransferase, mitochondrial	37785.3			Female - Male	0.0566038	0.0949584	21	0.596091	0.557486	0.91566
D3ZKU7	BL1S1_RAT	Bloc1s1	Biogenesis of lysosome-related organelles complex 1 subunit 1	14311.2			Female - Male	-0.0164294	0.0679142	21	-0.241914	0.811194	0.970332
D3ZLZ7	IMDH1_RAT	Impdh1	Inosine-5'-monophosphate dehydrogenase 1	55291.9			Female - Male	-0.152948	0.159491	21	-0.958975	0.348483	0.847994
D3ZMY7	D3ZMY7_RAT	Nt5c2	5'-nucleotidase, cytosolic II	67760.3			Female - Male	0.0277009	0.0862773	21	0.321069	0.751332	0.958709
D3ZN95	D3ZN95_RAT	Hcfc1	Host cell factor C1	209150	Matrisome-associated	Secreted Factors	Female - Male	-0.0583818	0.0741788	21	-0.787042	0.44005	0.882557
D3ZPX4	PLXA3_RAT	Plxna3	Plexin-A3	207980	Matrisome-associated	ECM-affiliated Proteins	Female - Male	-0.0594012	0.0839917	21	-0.707227	0.4872	0.893546
D3ZQL7	TPPP_RAT	Tppp	Tubulin polymerization-promoting protein	23546.3			Female - Male	-0.0938259	0.0861377	21	-1.08925	0.288384	0.822095
D3ZRC4	PLPL8_RAT	Pnpla8	Calcium-independent phospholipase A2-gamma	87960			Female - Male	-0.0226603	0.132511	21	-0.171007	0.865855	0.979354
D3ZRP6	D3ZRP6_RAT	Ap1m2	AP-1 complex subunit mu-2	48054.8			Female - Male	0.0221551	0.0646735	21	0.342568	0.735329	0.954755
D3ZTE0	FA12_RAT	F12	Coagulation factor XII	65843.2	Matrisome-associated	ECM Regulators	Female - Male	0.4918	0.165303	21	2.97513	0.00722027	0.242925
D3ZTQ1	SFSWA_RAT	Sfswap	Splicing factor, suppressor of white-apricot homolog	104146			Female - Male	-0.00396714	0.0650073	21	-0.061026	0.951916	0.991058
D3ZTV3	FLRT2_RAT	Flrt2	Leucine-rich repeat transmembrane protein FLRT2	73872.8			Female - Male	0.0919518	0.074603	21	1.23255	0.231366	0.772578
D3ZTX0	TMED7_RAT	Tmed7	Transmembrane emp24 domain-containing protein 7	25478.7			Female - Male	0.0892562	0.0886062	21	1.00734	0.32524	0.837597
D3ZU57	RIOX1_RAT	Riox1	Ribosomal oxygenase 1	67453.8			Female - Male	-0.00245152	0.0966341	21	-0.0253691	0.98	0.99399
D3ZUI5	COBL_RAT	Cobl	Protein cordon-bleu	122265			Female - Male	0.0236841	0.0583886	21	0.405629	0.689119	0.944108
D3ZUM2	D3ZUM2_RAT	Sarm1	ADP-ribosyl cyclase/cyclic ADP-ribose hydrolase	79687.5			Female - Male	-0.072807	0.117794	21	-0.618087	0.543164	0.915593
D3ZUQ0	RIPL1_RAT	Rilpl1	RILP-like protein 1	47329.7			Female - Male	0.274637	0.121851	21	2.25387	0.0350147	0.446231
D3ZVR9	D3ZVR9_RAT	Pgm5	Phosphoglucomutase 5	62203.5			Female - Male	0.191553	0.106476	21	1.79902	0.086404	0.583592
D3ZW55	ITPA_RAT	Itpa	Inosine triphosphate pyrophosphatase	21927			Female - Male	0.0787724	0.0623559	21	1.26327	0.220338	0.761847
D3ZWZ9	GP107_RAT	Gpr107	Protein GPR107	62001.1			Female - Male	-0.0699107	0.0895787	21	-0.780439	0.443841	0.882557
D3ZX08	SYAM_RAT	Aars2	Alanine--tRNA ligase, mitochondrial	107805			Female - Male	0.134812	0.0677235	21	1.99063	0.0596946	0.526915
D3ZXD8	TM245_RAT	Tmem245	Transmembrane protein 245	97280.7			Female - Male	0.102255	0.134207	21	0.761915	0.454583	0.884995
D3ZY68	GATC_RAT	Gatc	Glutamyl-tRNA(Gln) amidotransferase subunit C, mitochondrial	16832.8			Female - Male	0.143368	0.105962	21	1.35301	0.190441	0.729518
D3ZYR1	FCHO2_RAT	Fcho2	F-BAR domain only protein 2	88711.2			Female - Male	0.0732605	0.0965972	21	0.758412	0.456632	0.884995
D3ZYW7	FRDA_RAT	Fxn	Frataxin, mitochondrial	23065.8			Female - Male	0.147407	0.117018	21	1.25969	0.221602	0.761847
D3ZZ80	OBSL1_RAT	Obsl1	Obscurin-like protein 1	197863			Female - Male	0.0725513	0.0651492	21	1.11362	0.278027	0.814572
D3ZZL9	GCC2_RAT	Gcc2	GRIP and coiled-coil domain-containing protein 2	195081			Female - Male	0.0156263	0.0669625	21	0.233359	0.817743	0.970332
D3ZZN9	SYDE1_RAT	Syde1	Rho GTPase-activating protein SYDE1	80377.4			Female - Male	0.0143043	0.107112	21	0.133546	0.895033	0.9844
D3ZZW6	HILS1_RAT	Hils1	Spermatid-specific linker histone H1-like protein	18616.5			Female - Male	0.270974	0.285623	21	0.948711	0.353559	0.847994
D3ZZX1	I5P1_RAT	Inpp5a	Inositol polyphosphate-5-phosphatase A	47621.6			Female - Male	0.0435992	0.0645158	21	0.675791	0.506548	0.903981
D4A039	D4A039_RAT	Dzank1	ANK_REP_REGION domain-containing protein	82721.4			Female - Male	0.10314	0.0970584	21	1.06266	0.300003	0.827607
D4A1F2	MICA2_RAT	Mical2	[F-actin]-monooxygenase MICAL2	110091			Female - Male	0.0702698	0.0640567	21	1.09699	0.285065	0.820986
D4A1J4	BDH2_RAT	Bdh2	3-hydroxybutyrate dehydrogenase type 2	26650.4			Female - Male	-0.553144	0.232544	21	-2.37866	0.0269429	0.414995
D4A1R8	CPNE1_RAT	Cpne1	Copine-1	58843			Female - Male	0.261471	0.129718	21	2.01568	0.0568081	0.515343
D4A1X2	D4A1X2_RAT	Exosc10	HRDC domain-containing protein	100717			Female - Male	-0.127638	0.0632624	21	-2.01759	0.0565939	0.515343
D4A208	SRGP2_RAT	Srgap2	SLIT-ROBO Rho GTPase-activating protein 2	120876			Female - Male	-0.23388	0.138164	21	-1.69277	0.105284	0.620258
D4A2H2	SPTC1_RAT	Sptlc1	Serine palmitoyltransferase 1	52548.1			Female - Male	-0.0391231	0.0972116	21	-0.402453	0.691418	0.94444
D4A2Z8	DHX36_RAT	Dhx36	ATP-dependent DNA/RNA helicase DHX36	113842			Female - Male	-0.101287	0.093388	21	-1.08458	0.290401	0.822095
D4A3K5	H11_RAT	H1-1	Histone H1.1	22004.1			Female - Male	0.122498	0.18333	21	0.668182	0.511295	0.906875
D4A4T9	CHRD1_RAT	Chordc1	Cysteine and histidine-rich domain-containing protein 1	37361.2			Female - Male	0.241373	0.084434	21	2.85872	0.0094023	0.267836
D4A631	BIG1_RAT	Arfgef1	Brefeldin A-inhibited guanine nucleotide-exchange protein 1	207888			Female - Male	-0.0652138	0.133123	21	-0.489878	0.629299	0.937284
D4A702	SYNP2_RAT	Synpo2	Synaptopodin-2	136024			Female - Male	0.0934626	0.0693811	21	1.34709	0.192309	0.729518
D4A7N1	MIC25_RAT	Chchd6	MICOS complex subunit Mic25	29210.6			Female - Male	0.0513956	0.0744317	21	0.690507	0.497437	0.898532
D4A7V9	E2AK4_RAT	Eif2ak4	eIF-2-alpha kinase GCN2	186722			Female - Male	0.0463356	0.161849	21	0.28629	0.777462	0.963949
D4A8G3	LURA1_RAT	Lurap1	Leucine rich adaptor protein 1	25890.5			Female - Male	-0.0244386	0.0712744	21	-0.342881	0.735097	0.954755
D4A8X0	ZBTB4_RAT	Zbtb4	Zinc finger and BTB domain-containing protein 4	103209			Female - Male	0.0506968	0.0563758	21	0.899265	0.378708	0.855072
D4A929	WDR81_RAT	Wdr81	WD repeat-containing protein 81	212257			Female - Male	-0.108094	0.115539	21	-0.935564	0.360132	0.849046
D4AAT7	NNRD_RAT	Naxd	ATP-dependent (S)-NAD(P)H-hydrate dehydratase	36517.6			Female - Male	0.0995118	0.0752663	21	1.32213	0.200346	0.740499
D4AB66	STON2_RAT	Ston2	Stonin-2	99489.6			Female - Male	-0.0551821	0.0783912	21	-0.703933	0.489207	0.893583
D4AB98	AF1L1_RAT	Afap1l1	Actin filament-associated protein 1-like 1	86873.9			Female - Male	-0.0814741	0.0668344	21	-1.21904	0.236344	0.779158
D4ABB8	ATP9B_RAT	Atp9b	Probable phospholipid-transporting ATPase IIB	129177			Female - Male	-0.0090962	0.07029	21	-0.12941	0.898265	0.9844
D4ABP9	FBX3_RAT	Fbxo3	F-box only protein 3	55354.7			Female - Male	0.0474695	0.0576827	21	0.822943	0.419788	0.8759
D4ABW7	LYZL4_RAT	Lyzl4	Lysozyme-like protein 4	16301.6			Female - Male	0.539324	0.189326	21	2.84866	0.00961803	0.269543
D4ABY2	COPG2_RAT	Copg2	Coatomer subunit gamma-2	80488.3			Female - Male	-0.0544582	0.0902466	21	-0.603438	0.55268	0.91566
D4ACN8	PLRKT_RAT	Plgrkt	Plasminogen receptor (KT)	17312.1			Female - Male	0.095089	0.167153	21	0.568875	0.575475	0.919636
D4ACX8	PCD16_RAT	Dchs1	Protocadherin-16	345977			Female - Male	0.151345	0.214824	21	0.704507	0.488857	0.893583
D4AD37	IMPA3_RAT	Bpnt2	Golgi-resident adenosine 3',5'-bisphosphate 3'-phosphatase	38568.9			Female - Male	0.00977583	0.0566544	21	0.172552	0.864656	0.979354
D4AD75	D4AD75_RAT	Dpy19l1	Dpy-19-like C-mannosyltransferase 1	84363.2			Female - Male	0.0751875	0.10713	21	0.701833	0.490489	0.893583
D4AEC2	CAMP2_RAT	Camsap2	Calmodulin-regulated spectrin-associated protein 2	165610			Female - Male	-0.0363905	0.0842001	21	-0.43219	0.670008	0.941023
E9PSK7	JIP3_RAT	Mapk8ip3	C-Jun-amino-terminal kinase-interacting protein 3	145648			Female - Male	-0.00499621	0.090937	21	-0.0549415	0.956704	0.991058
E9PT23	S38AA_RAT	Slc38a10	Putative sodium-coupled neutral amino acid transporter 10	118796			Female - Male	0.113736	0.0686584	21	1.65655	0.112478	0.633678
E9PT87	MYLK3_RAT	Mylk3	Myosin light chain kinase 3	85539.8			Female - Male	0.122526	0.160763	21	0.762157	0.454442	0.884995
E9PTG8	STK10_RAT	Stk10	Serine/threonine-protein kinase 10	111875			Female - Male	-0.0420752	0.0602899	21	-0.697883	0.492906	0.895025
E9PU28	IMDH2_RAT	Impdh2	Inosine-5'-monophosphate dehydrogenase 2	55814.4			Female - Male	-0.0561168	0.0617666	21	-0.908529	0.373908	0.85137
F1LM93	YES_RAT	Yes1	Tyrosine-protein kinase Yes	60613.2			Female - Male	0.111632	0.0647343	21	1.72446	0.0993144	0.610521
F1LMV6	F1LMV6_RAT	Dsp	SH3 domain-containing protein	332389			Female - Male	0.0277988	0.0867212	21	0.320554	0.751716	0.958709
F1LMZ8	PSD11_RAT	Psmd11	26S proteasome non-ATPase regulatory subunit 11	47463.2			Female - Male	-0.0349117	0.0677	21	-0.515682	0.611463	0.932345
F1LNI5	PPM1G_RAT	Ppm1g	Protein phosphatase 1G	58742.5			Female - Male	-0.083456	0.0814696	21	-1.02438	0.317311	0.834745
F1LNJ2	U520_RAT	Snrnp200	U5 small nuclear ribonucleoprotein 200 kDa helicase	244872			Female - Male	-0.000567289	0.0298758	21	-0.0189882	0.98503	0.995338
F1LP64	TRIPC_RAT	Trip12	E3 ubiquitin-protein ligase TRIP12	223925			Female - Male	-0.0240095	0.0906941	21	-0.26473	0.793798	0.970332
F1LP90	MINK1_RAT	Mink1	Misshapen-like kinase 1	150380			Female - Male	-0.0272632	0.0602974	21	-0.452145	0.6558	0.940331
F1LPQ2	ASCC3_RAT	Ascc3	Activating signal cointegrator 1 complex subunit 3	250217			Female - Male	-0.026776	0.0710686	21	-0.376763	0.71013	0.949858
F1LQ48	HNRPL_RAT	Hnrnpl	Heterogeneous nuclear ribonucleoprotein L	67902.4			Female - Male	-0.0224628	0.0689285	21	-0.325885	0.747737	0.957954
F1LQ70	LOX12_RAT	Alox12	Polyunsaturated fatty acid lipoxygenase ALOX12	75533.1			Female - Male	0.192238	0.105089	21	1.82929	0.0815931	0.580784
F1LQQ7	F1LQQ7_RAT	Scn7a	Sodium channel protein	195073			Female - Male	-0.0112478	0.153629	21	-0.0732137	0.942329	0.991058
F1LR10	LIMA1_RAT	Lima1	LIM domain and actin-binding protein 1	83796.2			Female - Male	0.0175186	0.0512005	21	0.342157	0.735633	0.954755
F1LRS8	CD2AP_RAT	Cd2ap	CD2-associated protein	70490.1			Female - Male	0.0575824	0.0563648	21	1.0216	0.318594	0.834745
F1LSG8	VPS50_RAT	Vps50	Syndetin	111187			Female - Male	-0.0629044	0.079042	21	-0.795835	0.435032	0.882557
F1LTR1	WDR26_RAT	Wdr26	WD repeat-containing protein 26	58489.7			Female - Male	0.0331969	0.129939	21	0.25548	0.800838	0.970332
F1LU71	AUHM_RAT	Auh	Methylglutaconyl-CoA hydratase, mitochondrial	33340.5			Female - Male	0.120763	0.0656024	21	1.84084	0.0798196	0.578239
F1LX07	F1LX07_RAT	Slc25a12	Solute carrier family 25 member 12	71915.7			Female - Male	0.0383111	0.178467	21	0.214668	0.832097	0.971103
F1LXF1	BCR_RAT	Bcr	Breakpoint cluster region protein	120112			Female - Male	-0.0562228	0.106771	21	-0.526573	0.604008	0.926867
F1LYQ8	FARP1_RAT	Farp1	FERM, ARHGEF and pleckstrin domain-containing protein 1	118841			Female - Male	0.0631291	0.0585004	21	1.07912	0.292772	0.824066
F1LZW6	F1LZW6_RAT	Slc25a13	Solute carrier family 25 member 13	54098.7			Female - Male	-0.0792935	0.134585	21	-0.58917	0.562032	0.91566
F1M0Z1	TRIO_RAT	Trio	Triple functional domain protein	347856			Female - Male	-0.0151816	0.0562018	21	-0.270127	0.7897	0.969948
F1M386	RPGF2_RAT	Rapgef2	Rap guanine nucleotide exchange factor 2	166386			Female - Male	-0.151611	0.08759	21	-1.73092	0.0981349	0.609834
F1M391	STING_RAT	Sting1	Stimulator of interferon genes protein	42654.9			Female - Male	-0.077005	0.0889858	21	-0.865363	0.396618	0.868189
F1M3G7	AKP13_RAT	Akap13	A-kinase anchor protein 13	301400			Female - Male	0.0915012	0.137557	21	0.665188	0.51317	0.906875
F1M3J4	F1M3J4_RAT	Abcc4	ATP-binding cassette subfamily C member 4	148902			Female - Male	0.10023	0.0512282	21	1.95655	0.0638299	0.540676
F1M3L7	EPS8_RAT	Eps8	Epidermal growth factor receptor kinase substrate 8	91927.4			Female - Male	-0.103965	0.0895844	21	-1.16053	0.258857	0.796088
F1M625	UBP46_RAT	Usp46	Ubiquitin carboxyl-terminal hydrolase 46	42414.9			Female - Male	0.0235852	0.098388	21	0.239716	0.812875	0.970332
F1M775	DIAP1_RAT	Diaph1	Protein diaphanous homolog 1	140298			Female - Male	-0.0775819	0.0614416	21	-1.26269	0.220541	0.761847
F1M7L9	F1M7L9_RAT	ENSRNOG00000001825	Uncharacterized protein	88595.7			Female - Male	0.0051572	0.0820392	21	0.0628626	0.95047	0.991058
F1M7Y5	KPCI_RAT	Prkci	Protein kinase C iota type	68275.8			Female - Male	-0.0736771	0.0736352	21	-1.00057	0.328426	0.83842
F1MA98	TPR_RAT	Tpr	Nucleoprotein TPR	267303			Female - Male	-0.00441868	0.0411954	21	-0.107262	0.9156	0.987001
F1MAD2	INADL_RAT	Patj	InaD-like protein	199465			Female - Male	0.0624106	0.0602321	21	1.03617	0.311909	0.830848
F2Z3T4	MBNL2_RAT	Mbnl2	Muscleblind-like protein 2	40155.9			Female - Male	-0.103635	0.103903	21	-0.997426	0.329913	0.83842
G3V645	OASL1_RAT	Oasl	2'-5'-oligoadenylate synthase-like protein 1	58967.7			Female - Male	-0.0310532	0.114667	21	-0.270813	0.789179	0.96964
G3V6S8	SRSF6_RAT	Srsf6	Serine/arginine-rich splicing factor 6	39024.8			Female - Male	0.00574547	0.054592	21	0.105244	0.917181	0.987862
G3V6U9	SETD3_RAT	Setd3	Actin-histidine N-methyltransferase	67419.6			Female - Male	-0.00468728	0.0690827	21	-0.0678503	0.946547	0.991058
G3V735	AMOL2_RAT	Amotl2	Angiomotin-like protein 2	85586.2			Female - Male	-0.0889797	0.0556884	21	-1.59781	0.125023	0.66384
G3V7L1	G3V7L1_RAT	Utrn	Isoform of A0A0G2JW60, Utrophin	391307			Female - Male	0.0591632	0.0434774	21	1.36078	0.18801	0.727785
G3V7P1	STX12_RAT	Stx12	Syntaxin-12	31186.8			Female - Male	0.130729	0.0976856	21	1.33827	0.19512	0.733993
G3V7R4	FOXO1_RAT	Foxo1	Forkhead box protein O1	69343.4			Female - Male	0.710205	0.203028	21	3.49806	0.00214212	0.137708
G3V7W1	PDCD6_RAT	Pdcd6	Programmed cell death protein 6	21904.3			Female - Male	0.0724877	0.0666318	21	1.08788	0.288975	0.822095
G3V7X8	CP26B_RAT	Cyp26b1	Cytochrome P450 26B1	57351.7			Female - Male	0.24495	0.111629	21	2.19432	0.0395998	0.446584
G3V8D4	G3V8D4_RAT	Apoc2	Apolipoprotein C-II	10694.9			Female - Male	0.0956764	0.166541	21	0.574492	0.571738	0.917227
G3V8T1	MPP8_RAT	Mphosph8	M-phase phosphoprotein 8	96782.4			Female - Male	0.0219329	0.0751521	21	0.291848	0.773267	0.963498
G3V928	LRP1_RAT	Lrp1	Prolow-density lipoprotein receptor-related protein 1	504884			Female - Male	-0.0253742	0.0580325	21	-0.43724	0.666401	0.940883
G3V9D0	PGLT1_RAT	Poglut1	Protein O-glucosyltransferase 1	46509.2			Female - Male	0.102978	0.0624085	21	1.65006	0.11381	0.638187
G3V9R8	HNRPC_RAT	Hnrnpc	Heterogeneous nuclear ribonucleoprotein C	32856.7			Female - Male	-0.200858	0.132507	21	-1.51583	0.144472	0.681048
G3V9T7	G3V9T7_RAT	Get3	ATPase Get3	38822.4			Female - Male	0.0314275	0.0704216	21	0.446276	0.659966	0.940883
I6L9G5	RCN3_RAT	Rcn3	Reticulocalbin-3	37941.1			Female - Male	0.325064	0.164894	21	1.97135	0.0620037	0.5349
M0R4F8	DNMBP_RAT	Dnmbp	Dynamin-binding protein	176724			Female - Male	-0.524639	0.160651	21	-3.2657	0.0036938	0.177303
M0R8U1	DYH5_RAT	Dnah5	Dynein heavy chain 5, axonemal (Fragment)	395928			Female - Male	0.0139586	0.0875418	21	0.159451	0.874837	0.981421
M0RC99	RAB5A_RAT	Rab5a	Ras-related protein Rab-5A	23624.4			Female - Male	0.023752	0.0623237	21	0.381107	0.706952	0.948314
M0RDU0	HAP40_RAT	F8a1	40-kDa huntingtin-associated protein	40543.2			Female - Male	0.0308148	0.129826	21	0.237354	0.814682	0.970332
O08557	DDAH1_RAT	Ddah1	N(G),N(G)-dimethylarginine dimethylaminohydrolase 1	31425.7			Female - Male	-0.0408419	0.0833774	21	-0.489843	0.629323	0.937284
O08560	DGKZ_RAT	Dgkz	Diacylglycerol kinase zeta	104008			Female - Male	-0.125948	0.109967	21	-1.14532	0.264963	0.802366
O08564	PLPP1_RAT	Plpp1	Phospholipid phosphatase 1	31995.7			Female - Male	0.288899	0.111299	21	2.59569	0.0168744	0.34224
O08565	CXCR4_RAT	Cxcr4	C-X-C chemokine receptor type 4	39428.7			Female - Male	0.13691	0.0876228	21	1.56249	0.133117	0.67495
O08587	NUP50_RAT	Nup50	Nuclear pore complex protein Nup50	49817			Female - Male	0.0445464	0.045203	21	0.985474	0.33561	0.839763
O08589	PLM_RAT	Fxyd1	Phospholemman	10365			Female - Male	0.239748	0.102209	21	2.34565	0.028892	0.417775
O08590	AOC3_RAT	Aoc3	Membrane primary amine oxidase	84980.3			Female - Male	0.146242	0.0829806	21	1.76237	0.0925574	0.597144
O08618	KPRB_RAT	Prpsap2	Phosphoribosyl pyrophosphate synthase-associated protein 2	40866.3			Female - Male	0.0562749	0.0533653	21	1.05452	0.303625	0.827607
O08619	F13A_RAT	F13a1	Coagulation factor XIII A chain	82657.8	Matrisome-associated	ECM Regulators	Female - Male	0.287781	0.110828	21	2.59664	0.0168395	0.34224
O08623	SQSTM_RAT	Sqstm1	Sequestosome-1	47680.7			Female - Male	-0.0495529	0.0847535	21	-0.584671	0.564998	0.91566
O08628	PCOC1_RAT	Pcolce	Procollagen C-endopeptidase enhancer 1	50184.4	Core matrisome	ECM Glycoproteins	Female - Male	0.40826	0.104552	21	3.90484	0.000815453	0.0772535
O08629	TIF1B_RAT	Trim28	Transcription intermediary factor 1-beta	88955.2			Female - Male	-0.0146715	0.0921852	21	-0.159152	0.87507	0.981421
O08651	SERA_RAT	Phgdh	D-3-phosphoglycerate dehydrogenase	56492.8			Female - Male	0.496103	0.148292	21	3.34546	0.00306606	0.157683
O08653	TEP1_RAT	Tep1	Telomerase protein component 1	291705			Female - Male	-0.0347933	0.0653677	21	-0.532271	0.600125	0.925287
O08658	NUP88_RAT	Nup88	Nuclear pore complex protein Nup88	83584.3			Female - Male	0.0169064	0.0434418	21	0.389174	0.701065	0.946791
O08662	PI4KA_RAT	Pi4ka	Phosphatidylinositol 4-kinase alpha	236917			Female - Male	0.102221	0.055363	21	1.84637	0.0789816	0.578239
O08679	MARK2_RAT	Mark2	Serine/threonine-protein kinase MARK2	80870.9			Female - Male	-0.0104076	0.0677939	21	-0.153518	0.879456	0.981763
O08700	VPS45_RAT	Vps45	Vacuolar protein sorting-associated protein 45	64892.8			Female - Male	-0.0223454	0.0585111	21	-0.381899	0.706373	0.948314
O08701	ARGI2_RAT	Arg2	Arginase-2, mitochondrial	38639.7			Female - Male	0.663673	0.161739	21	4.10335	0.000507506	0.058125
O08719	EVL_RAT	Evl	Ena/VASP-like protein	45151.7			Female - Male	-0.0323484	0.0869686	21	-0.371955	0.713653	0.949858
O08722	UNC5B_RAT	Unc5b	Netrin receptor UNC5B	103520			Female - Male	0.0260115	0.0904693	21	0.287518	0.776534	0.963949
O08730	GLYG_RAT	Gyg1	Glycogenin-1	37377.7			Female - Male	0.0740922	0.0790357	21	0.937453	0.359183	0.849046
O08770	GPV_RAT	Gp5	Platelet glycoprotein V	63344.1			Female - Male	0.211036	0.119849	21	1.76085	0.0928206	0.597771
O08774	RGS12_RAT	Rgs12	Regulator of G-protein signaling 12	150467			Female - Male	-0.031451	0.0456402	21	-0.689106	0.4983	0.898678
O08775	VGFR2_RAT	Kdr	Vascular endothelial growth factor receptor 2	150392			Female - Male	0.033207	0.0559914	21	0.593074	0.559466	0.91566
O08776	NDUF3_RAT	Ndufaf3	NADH dehydrogenase [ubiquinone] 1 alpha subcomplex assembly factor 3	20696.2			Female - Male	0.093395	0.0654506	21	1.42695	0.168293	0.714098
O08815	SLK_RAT	Slk	STE20-like serine/threonine-protein kinase	137887			Female - Male	0.0905453	0.0477685	21	1.8955	0.0718738	0.567425
O08816	WASL_RAT	Wasl	Neural Wiskott-Aldrich syndrome protein	54324.6			Female - Male	0.0687743	0.152389	21	0.451307	0.656394	0.940331
O08836	IGBP1_RAT	Igbp1	Immunoglobulin-binding protein 1	39134.7			Female - Male	0.0191302	0.0811568	21	0.235719	0.815934	0.970332
O08837	CDC5L_RAT	Cdc5l	Cell division cycle 5-like protein	92216.5			Female - Male	-0.0253421	0.0564375	21	-0.44903	0.65801	0.940387
O08838	AMPH_RAT	Amph	Amphiphysin	74876.9			Female - Male	0.0652527	0.126005	21	0.517857	0.609971	0.932029
O08839	BIN1_RAT	Bin1	Myc box-dependent-interacting protein 1	64532.4			Female - Male	0.0289044	0.0692611	21	0.417324	0.680677	0.941944
O08874	PKN2_RAT	Pkn2	Serine/threonine-protein kinase N2	112067			Female - Male	0.0221938	0.0523882	21	0.423641	0.676135	0.941723
O08949	TF2AA_RAT	Gtf2a1	Transcription initiation factor IIA subunit 1	41562.4			Female - Male	-0.0214784	0.161874	21	-0.132686	0.895705	0.9844
O08984	LBR_RAT	Lbr	Delta(14)-sterol reductase LBR	70723.5			Female - Male	0.0929587	0.116896	21	0.795228	0.435378	0.882557
O09014	S15A4_RAT	Slc15a4	Solute carrier family 15 member 4	61947.8			Female - Male	0.0207021	0.0505827	21	0.409273	0.686484	0.943588
O09018	COT2_RAT	Nr2f2	COUP transcription factor 2	45600.8			Female - Male	0.431456	0.242932	21	1.77604	0.0902202	0.590515
O09175	AMPB_RAT	Rnpep	Aminopeptidase B	72619			Female - Male	0.062922	0.0724681	21	0.868272	0.39506	0.868189
O09178	AMPD3_RAT	Ampd3	AMP deaminase 3	88482.1			Female - Male	-0.0360482	0.0956555	21	-0.376854	0.710063	0.949858
O35052	CDS1_RAT	Cds1	Phosphatidate cytidylyltransferase 1	52968.9			Female - Male	-0.108504	0.103865	21	-1.04467	0.308054	0.827607
O35077	GPDA_RAT	Gpd1	Glycerol-3-phosphate dehydrogenase [NAD(+)], cytoplasmic	37452.1			Female - Male	0.0850078	0.1004	21	0.846694	0.406711	0.871798
O35093	TIM23_RAT	Timm23	Mitochondrial import inner membrane translocase subunit Tim23	21906.8			Female - Male	-0.00424845	0.110984	21	-0.0382799	0.969826	0.993149
O35094	TIM44_RAT	Timm44	Mitochondrial import inner membrane translocase subunit TIM44	51059.8			Female - Male	0.162142	0.0670289	21	2.41898	0.0247273	0.396391
O35095	NCDN_RAT	Ncdn	Neurochondrin	78922.5			Female - Male	-0.134438	0.0772774	21	-1.73968	0.0965535	0.60833
O35112	CD166_RAT	Alcam	CD166 antigen	65021.2			Female - Male	0.0208529	0.0833882	21	0.250071	0.804963	0.970332
O35115	FHL2_RAT	Fhl2	Four and a half LIM domains protein 2	32086.4			Female - Male	0.00588535	0.095878	21	0.0613838	0.951634	0.991058
O35142	COPB2_RAT	Copb2	Coatomer subunit beta'	102550			Female - Male	-0.0613939	0.0617049	21	-0.994961	0.331082	0.83842
O35152	BET1L_RAT	Bet1l	BET1-like protein	12417			Female - Male	0.0446092	0.100374	21	0.444431	0.661277	0.940883
O35162	HSP13_RAT	Hspa13	Heat shock 70 kDa protein 13	51794.8			Female - Male	0.0612674	0.0521895	21	1.17394	0.25356	0.791453
O35165	GOSR2_RAT	Gosr2	Golgi SNAP receptor complex member 2	24606.8			Female - Male	0.0577383	0.0667499	21	0.864995	0.396816	0.868189
O35179	SH3G2_RAT	Sh3gl2	Endophilin-A1	39898.8			Female - Male	-0.00651841	0.0777181	21	-0.0838725	0.933952	0.990931
O35217	MINP1_RAT	Minpp1	Multiple inositol polyphosphate phosphatase 1	54588.8			Female - Male	0.00574518	0.0853536	21	0.0673104	0.946971	0.991058
O35244	PRDX6_RAT	Prdx6	Peroxiredoxin-6	24818.3			Female - Male	-0.0258222	0.0887022	21	-0.291111	0.773822	0.963498
O35251	VEGFD_RAT	Vegfd	Vascular endothelial growth factor D	37112.2			Female - Male	0.153138	0.0923038	21	1.65907	0.111964	0.63177
O35254	GORS1_RAT	Gorasp1	Golgi reassembly-stacking protein 1	47672.5			Female - Male	-0.0800054	0.0937802	21	-0.853116	0.403221	0.871542
O35260	NACC1_RAT	Nacc1	Nucleus accumbens-associated protein 1	56449			Female - Male	-0.0354441	0.0501056	21	-0.707388	0.487102	0.893546
O35263	PA1B3_RAT	Pafah1b3	Platelet-activating factor acetylhydrolase IB subunit alpha1	25863.1			Female - Male	-0.012491	0.102067	21	-0.122381	0.903761	0.985885
O35264	PA1B2_RAT	Pafah1b2	Platelet-activating factor acetylhydrolase IB subunit alpha2	25581			Female - Male	0.116409	0.106381	21	1.09426	0.286233	0.821443
O35274	NEB2_RAT	Ppp1r9b	Neurabin-2	89645.3			Female - Male	0.0962714	0.0803575	21	1.19804	0.244249	0.781637
O35276	NRP2_RAT	Nrp2	Neuropilin-2	103896			Female - Male	-0.0613074	0.0680823	21	-0.900489	0.378071	0.855072
O35293	CP2F2_RAT	Cyp2f2	Cytochrome P450 2F2	55945.1			Female - Male	0.152256	0.1558	21	0.977254	0.339568	0.840995
O35303	DNM1L_RAT	Dnm1l	Dynamin-1-like protein	83907.4			Female - Male	0.0411357	0.0830031	21	0.495593	0.625328	0.93728
O35331	PDXK_RAT	Pdxk	Pyridoxal kinase	34907.8			Female - Male	0.163192	0.101581	21	1.60653	0.123092	0.660402
O35346	FAK1_RAT	Ptk2	Focal adhesion kinase 1	119715			Female - Male	-0.130631	0.0827245	21	-1.57911	0.129256	0.668042
O35353	GBB4_RAT	Gnb4	Guanine nucleotide-binding protein subunit beta-4	37362.6			Female - Male	0.0990577	0.0572495	21	1.73028	0.0982511	0.609834
O35394	PRAF1_RAT	Rabac1	Prenylated Rab acceptor protein 1	20642.7			Female - Male	-0.364115	0.142629	21	-2.55289	0.0185268	0.349381
O35412	SI1L1_RAT	Sipa1l1	Signal-induced proliferation-associated 1-like protein 1	201922			Female - Male	0.00201638	0.0580522	21	0.034734	0.97262	0.993149
O35413	SRBS2_RAT	Sorbs2	Sorbin and SH3 domain-containing protein 2	134056			Female - Male	0.0513055	0.104498	21	0.490973	0.628537	0.93728
O35460	ANGP1_RAT	Angpt1	Angiopoietin-1	57460.2	Matrisome-associated	Secreted Factors	Female - Male	0.0177117	0.0812932	21	0.217875	0.82963	0.970643
O35462	ANGP2_RAT	Angpt2	Angiopoietin-2	56516.9	Matrisome-associated	Secreted Factors	Female - Male	-0.134108	0.0608815	21	-2.20277	0.0389177	0.446584
O35509	RB11B_RAT	Rab11b	Ras-related protein Rab-11B	24488.2			Female - Male	0.0605779	0.0752581	21	0.804935	0.429877	0.882445
O35547	ACSL4_RAT	Acsl4	Long-chain-fatty-acid--CoA ligase 4	79064.1			Female - Male	-0.147226	0.0487629	21	-3.01921	0.00652853	0.230419
O35550	RABE1_RAT	Rabep1	Rab GTPase-binding effector protein 1	99426.5			Female - Male	0.0794663	0.119938	21	0.662561	0.514818	0.906875
O35567	PUR9_RAT	Atic	Bifunctional purine biosynthesis protein ATIC	64207.7			Female - Male	0.122367	0.0557594	21	2.19455	0.0395811	0.446584
O35568	FBLN3_RAT	Efemp1	EGF-containing fibulin-like extracellular matrix protein 1	54596	Core matrisome	ECM Glycoproteins	Female - Male	0.100463	0.0782989	21	1.28307	0.213447	0.758121
O35763	MOES_RAT	Msn	Moesin	67738.1			Female - Male	-0.000616113	0.0554957	21	-0.011102	0.991247	0.997341
O35777	MAGT1_RAT	Magt1	Magnesium transporter protein 1	37992.2			Female - Male	0.231197	0.128898	21	1.79365	0.0872838	0.586235
O35783	CALU_RAT	Calu	Calumenin	36996.1			Female - Male	0.141887	0.275103	21	0.515761	0.611409	0.932345
O35786	CML1_RAT	Cmklr1	Chemokine-like receptor 1	41722.3			Female - Male	0.0701795	0.0856767	21	0.81912	0.421917	0.876964
O35787	KIF1C_RAT	Kif1c	Kinesin-like protein KIF1C	122333			Female - Male	-0.135407	0.0743902	21	-1.82023	0.083008	0.58154
O35795	ENTP2_RAT	Entpd2	Ectonucleoside triphosphate diphosphohydrolase 2	54388.9			Female - Male	0.116869	0.106099	21	1.10151	0.283142	0.819382
O35796	C1QBP_RAT	C1qbp	Complement component 1 Q subcomponent-binding protein, mitochondrial	30996.5			Female - Male	0.274216	0.186369	21	1.47136	0.156022	0.697739
O35806	LTBP2_RAT	Ltbp2	Latent-transforming growth factor beta-binding protein 2	189865	Core matrisome	ECM Glycoproteins	Female - Male	-0.0553374	0.0832925	21	-0.664375	0.51368	0.906875
O35814	STIP1_RAT	Stip1	Stress-induced-phosphoprotein 1	62569.4			Female - Male	0.128972	0.0662784	21	1.94592	0.0651704	0.542863
O35821	MBB1A_RAT	Mybbp1a	Myb-binding protein 1A	152284			Female - Male	0.0212244	0.099301	21	0.213738	0.832813	0.971269
O35824	DNJA2_RAT	Dnaja2	DnaJ homolog subfamily A member 2	45765.1			Female - Male	-0.0821452	0.0600513	21	-1.36792	0.185799	0.727785
O35826	GLCNE_RAT	Gne	Bifunctional UDP-N-acetylglucosamine 2-epimerase/N-acetylmannosamine kinase	79225.7			Female - Male	0.0730351	0.0729241	21	1.00152	0.327975	0.83842
O35828	CORO7_RAT	Coro7	Coronin-7	100781			Female - Male	0.021016	0.0575537	21	0.365155	0.718648	0.949858
O35831	CDK17_RAT	Cdk17	Cyclin-dependent kinase 17	59431.4			Female - Male	0.0997228	0.0651097	21	1.53161	0.140545	0.681048
O35854	BCAT2_RAT	Bcat2	Branched-chain-amino-acid aminotransferase, mitochondrial	44275			Female - Male	0.155664	0.0974087	21	1.59805	0.12497	0.66384
O35867	NEB1_RAT	Ppp1r9a	Neurabin-1	122734			Female - Male	0.00391651	0.113633	21	0.0344662	0.972831	0.993149
O35878	HSPB2_RAT	Hspb2	Heat shock protein beta-2	20346.4			Female - Male	-0.289174	0.159329	21	-1.81495	0.0838429	0.58154
O35889	AFAD_RAT	Afdn	Afadin	207675			Female - Male	0.00816057	0.048436	21	0.168481	0.867817	0.979354
O35952	GLO2_RAT	Hagh	Hydroxyacylglutathione hydrolase, mitochondrial	34108.9			Female - Male	0.177725	0.0977712	21	1.81776	0.0833971	0.58154
O35964	SH3G1_RAT	Sh3gl1	Endophilin-A2	41491.5			Female - Male	0.0856515	0.0671318	21	1.27587	0.215934	0.759265
O35986	ZRAB2_RAT	Zranb2	Zinc finger Ran-binding domain-containing protein 2	37350			Female - Male	-0.0496286	0.100056	21	-0.49601	0.625039	0.93728
O35987	NSF1C_RAT	Nsfl1c	NSFL1 cofactor p47	40679.4			Female - Male	0.0213755	0.05617	21	0.380551	0.707359	0.948314
O54698	S29A1_RAT	Slc29a1	Equilibrative nucleoside transporter 1	50016.6			Female - Male	0.0779887	0.08405	21	0.927885	0.36401	0.851107
O54715	VAS1_RAT	Atp6ap1	V-type proton ATPase subunit S1	51122.1			Female - Male	0.040986	0.0631151	21	0.649385	0.52313	0.90849
O54735	PDE5A_RAT	Pde5a	cGMP-specific 3',5'-cyclic phosphodiesterase	94555.2			Female - Male	0.0287339	0.0572169	21	0.502192	0.620757	0.937237
O54747	DPOD1_RAT	Pold1	DNA polymerase delta catalytic subunit	123600			Female - Male	0.0206163	0.162688	21	0.126723	0.900365	0.985355
O54748	STK3_RAT	Stk3	Serine/threonine-protein kinase 3	56121.1			Female - Male	0.0145134	0.0572773	21	0.253388	0.802432	0.970332
O54772	SMRD2_RAT	Smarcd2	SWI/SNF-related matrix-associated actin-dependent regulator of chromatin subfamily D member 2	59127.5			Female - Male	0.00889093	0.0597032	21	0.148919	0.883039	0.981819
O54783	CHKB_RAT	Chkb	Choline/ethanolamine kinase	45099.8			Female - Male	0.182527	0.0855181	21	2.13437	0.0447616	0.460322
O54861	SORT_RAT	Sort1	Sortilin	91168			Female - Male	0.0818395	0.0658203	21	1.24338	0.227431	0.768781
O54874	MRCKA_RAT	Cdc42bpa	Serine/threonine-protein kinase MRCK alpha	197062			Female - Male	0.0539302	0.0683962	21	0.788497	0.439217	0.882557
O54889	RPA1_RAT	Polr1a	DNA-directed RNA polymerase I subunit RPA1	194190			Female - Male	-0.0433229	0.0439183	21	-0.986444	0.335145	0.839763
O54921	EXOC2_RAT	Exoc2	Exocyst complex component 2	104030			Female - Male	-0.0638212	0.0737601	21	-0.865254	0.396677	0.868189
O54922	EXOC7_RAT	Exoc7	Exocyst complex component 7	75044.6			Female - Male	-0.0834282	0.0797744	21	-1.0458	0.307542	0.827607
O54923	EXOC6_RAT	Exoc6	Exocyst complex component 6	93176.7			Female - Male	-0.13003	0.084471	21	-1.53935	0.138652	0.679996
O54924	EXOC8_RAT	Exoc8	Exocyst complex component 8	81042.3			Female - Male	-0.0922669	0.0643953	21	-1.43282	0.166629	0.712558
O54963	REST_RAT	Rest	RE1-silencing transcription factor	117125			Female - Male	-0.107226	0.0659738	21	-1.62528	0.119017	0.648899
O54975	XPP1_RAT	Xpnpep1	Xaa-Pro aminopeptidase 1	69656.7			Female - Male	0.166876	0.0794865	21	2.09942	0.0480446	0.476007
O54980	SNG2_RAT	Syngr2	Synaptogyrin-2	24710.6			Female - Male	-0.0882365	0.0853807	21	-1.03345	0.31315	0.830848
O55000	PP1RA_RAT	Ppp1r10	Serine/threonine-protein phosphatase 1 regulatory subunit 10	92827			Female - Male	0.0638485	0.0517831	21	1.233	0.231201	0.772578
O55005	ROBO1_RAT	Robo1	Roundabout homolog 1	180746			Female - Male	0.34775	0.129812	21	2.67888	0.0140519	0.310349
O55006	ROB1_RAT	RGD:3683	Protein RoBo-1	26187.1			Female - Male	-0.171342	0.198749	21	-0.862102	0.39837	0.868244
O55007	RGPA1_RAT	Ralgapa1	Ral GTPase-activating protein subunit alpha-1	229445			Female - Male	-0.123026	0.0651327	21	-1.88885	0.0728017	0.569686
O55012	PICAL_RAT	Picalm	Phosphatidylinositol-binding clathrin assembly protein	69285.2			Female - Male	-0.029905	0.0871597	21	-0.343107	0.734929	0.954755
O55035	PPIG_RAT	Ppig	Peptidyl-prolyl cis-trans isomerase G	88377.7			Female - Male	-0.0340598	0.0601071	21	-0.566651	0.576958	0.919636
O55043	ARHG7_RAT	Arhgef7	Rho guanine nucleotide exchange factor 7	73139.2			Female - Male	-0.0337122	0.0499072	21	-0.675496	0.506731	0.903981
O55081	RBL2_RAT	Rbl2	Retinoblastoma-like protein 2	127816			Female - Male	0.00246927	0.0648144	21	0.0380975	0.96997	0.993149
O55096	DPP3_RAT	Dpp3	Dipeptidyl peptidase 3	83037.7			Female - Male	0.107024	0.0960053	21	1.11477	0.277546	0.814572
O55148	GAS7_RAT	Gas7	Growth arrest-specific protein 7	48274			Female - Male	0.0066574	0.067875	21	0.0980833	0.922796	0.988573
O55156	CLIP2_RAT	Clip2	CAP-Gly domain-containing linker protein 2	115479			Female - Male	-0.0954924	0.0629683	21	-1.51651	0.144299	0.681048
O55159	EPCAM_RAT	Epcam	Epithelial cell adhesion molecule	35207			Female - Male	0.199317	0.110359	21	1.80608	0.0852608	0.58154
O55164	MPDZ_RAT	Mpdz	Multiple PDZ domain protein	218590			Female - Male	0.208654	0.051137	21	4.08029	0.000536265	0.0585016
O55165	KIF3C_RAT	Kif3c	Kinesin-like protein KIF3C	89814.7			Female - Male	-0.116695	0.0572516	21	-2.03828	0.0543123	0.507856
O55166	VPS52_RAT	Vps52	Vacuolar protein sorting-associated protein 52 homolog	82102.1			Female - Male	-0.0268303	0.0942379	21	-0.284708	0.778656	0.963949
O55171	ACOT2_RAT	Acot2	Acyl-coenzyme A thioesterase 2, mitochondrial	49700.6			Female - Male	0.243097	0.0997381	21	2.43735	0.0237751	0.396391
O55173	PDPK1_RAT	Pdpk1	3-phosphoinositide-dependent protein kinase 1	63592.6			Female - Male	-0.05806	0.0787982	21	-0.736819	0.469385	0.885052
O70156	OLR1_RAT	Olr1	Oxidized low-density lipoprotein receptor 1	41889.9			Female - Male	-0.061387	0.0444083	21	-1.38233	0.181397	0.726395
O70196	PPCE_RAT	Prep	Prolyl endopeptidase	80740.6			Female - Male	0.150445	0.055307	21	2.72018	0.0128224	0.298515
O70199	UGDH_RAT	Ugdh	UDP-glucose 6-dehydrogenase	54891.4			Female - Male	0.0435165	0.0766426	21	0.567785	0.576202	0.919636
O70248	APBA3_RAT	Apba3	Amyloid-beta A4 precursor protein-binding family A member 3	60881.3			Female - Male	0.0833872	0.0732016	21	1.13915	0.267471	0.80712
O70257	STX7_RAT	Stx7	Syntaxin-7	29850.3			Female - Male	0.0763632	0.0488974	21	1.5617	0.133303	0.67495
O70277	TRIM3_RAT	Trim3	Tripartite motif-containing protein 3	80794.7			Female - Male	0.011676	0.0487932	21	0.239296	0.813196	0.970332
O70351	HCD2_RAT	Hsd17b10	3-hydroxyacyl-CoA dehydrogenase type-2	27245.2			Female - Male	0.106222	0.0631695	21	1.68154	0.107472	0.62134
O70352	CD82_RAT	Cd82	CD82 antigen	29487			Female - Male	0.0755903	0.105434	21	0.716947	0.481306	0.888564
O70377	SNP23_RAT	Snap23	Synaptosomal-associated protein 23	23234.6			Female - Male	0.0118227	0.0500547	21	0.236195	0.81557	0.970332
O70436	SMAD2_RAT	Smad2	Mothers against decapentaplegic homolog 2	52238.5			Female - Male	-0.182952	0.0871	21	-2.10048	0.0479416	0.476007
O70437	SMAD4_RAT	Smad4	Mothers against decapentaplegic homolog 4	60468.6			Female - Male	0.0230475	0.126722	21	0.181875	0.857425	0.978052
O70454	BUD31_RAT	Bud31	Protein BUD31 homolog	16999.6			Female - Male	0.13261	0.0759314	21	1.74645	0.0953458	0.606439
O70511	ANK3_RAT	Ank3	Ankyrin-3	284439			Female - Male	-0.104727	0.0380933	21	-2.74923	0.0120195	0.294355
O70513	LG3BP_RAT	Lgals3bp	Galectin-3-binding protein	63741.6			Female - Male	0.19989	0.0844859	21	2.36596	0.0276779	0.415214
O70535	LIFR_RAT	Lifr	Leukemia inhibitory factor receptor	122393			Female - Male	0.232275	0.0702888	21	3.30458	0.00337356	0.171054
O70536	SOAT1_RAT	Soat1	Sterol O-acyltransferase 1	64145.4			Female - Male	-0.227865	0.0851847	21	-2.67496	0.0141743	0.311144
O70593	SGTA_RAT	Sgta	Small glutamine-rich tetratricopeptide repeat-containing protein alpha	34156.8			Female - Male	0.0746655	0.0696821	21	1.07152	0.296098	0.827607
O70595	ABCB6_RAT	Abcb6	ATP-binding cassette sub-family B member 6, mitochondrial	93303.8			Female - Male	0.110244	0.0790839	21	1.39401	0.177892	0.718755
O70631	EST2C_RAT	Ces2c	Acylcarnitine hydrolase	62169.6			Female - Male	0.0799484	0.0611996	21	1.30636	0.20556	0.750522
O88280	SLIT3_RAT	Slit3	Slit homolog 3 protein	167767	Core matrisome	ECM Glycoproteins	Female - Male	0.0980247	0.0738238	21	1.32782	0.198491	0.737427
O88281	MEGF6_RAT	Megf6	Multiple epidermal growth factor-like domains protein 6	165446	Matrisome-associated	Secreted Factors	Female - Male	0.233826	0.11229	21	2.08234	0.0497267	0.483926
O88298	RHD_RAT	Rhd	Blood group Rh(D) polypeptide	46582.5			Female - Male	-0.0402207	0.122291	21	-0.328892	0.745494	0.957782
O88339	EPN1_RAT	Epn1	Epsin-1	60157.3			Female - Male	0.302231	0.132936	21	2.2735	0.0336128	0.439207
O88368	MITF_RAT	Mitf	Microphthalmia-associated transcription factor	58584.6			Female - Male	0.0516965	0.0812311	21	0.636412	0.531384	0.912141
O88377	PI42B_RAT	Pip4k2b	Phosphatidylinositol 5-phosphate 4-kinase type-2 beta	47263.3			Female - Male	-0.0128338	0.0532184	21	-0.241153	0.811775	0.970332
O88453	SAFB1_RAT	Safb	Scaffold attachment factor B1	104566			Female - Male	0.0693947	0.10716	21	0.647579	0.524274	0.90849
O88483	PDP1_RAT	Pdp1	[Pyruvate dehydrogenase [acetyl-transferring]]-phosphatase 1, mitochondrial	61206.6			Female - Male	0.0233089	0.0817703	21	0.285054	0.778395	0.963949
O88496	VKGC_RAT	Ggcx	Vitamin K-dependent gamma-carboxylase	87477.9			Female - Male	0.0370651	0.0602772	21	0.614911	0.54522	0.915593
O88498	B2L11_RAT	Bcl2l11	Bcl-2-like protein 11	22055.3			Female - Male	0.13185	0.0710194	21	1.85653	0.0774628	0.576819
O88514	DEFB4_RAT	Defb4	Beta-defensin 4	6946.35			Female - Male	-0.203272	0.119077	21	-1.70707	0.102554	0.611599
O88553	ZFP37_RAT	Zfp37	Zinc finger protein 37	68097.7			Female - Male	0.0208561	0.0641463	21	0.325134	0.748297	0.958331
O88563	MRP3_RAT	Abcc3	Canalicular multispecific organic anion transporter 2	168976			Female - Male	-0.018378	0.0617575	21	-0.297584	0.768945	0.963498
O88588	PACS1_RAT	Pacs1	Phosphofurin acidic cluster sorting protein 1	104699			Female - Male	0.0225555	0.0896786	21	0.251515	0.803861	0.970332
O88600	HSP74_RAT	Hspa4	Heat shock 70 kDa protein 4	94055.5			Female - Male	0.0896207	0.0593169	21	1.51088	0.145721	0.681048
O88656	ARC1B_RAT	Arpc1b	Actin-related protein 2/3 complex subunit 1B	41056.4			Female - Male	0.0339324	0.0799802	21	0.42426	0.675691	0.941723
O88658	KIF1B_RAT	Kif1b	Kinesin-like protein KIF1B	204168			Female - Male	-0.0665654	0.118007	21	-0.56408	0.578675	0.920264
O88664	TAOK1_RAT	Taok1	Serine/threonine-protein kinase TAO1	115951			Female - Male	-0.024601	0.109844	21	-0.223964	0.82495	0.970332
O88761	PSMD1_RAT	Psmd1	26S proteasome non-ATPase regulatory subunit 1	105747			Female - Male	0.0525069	0.113128	21	0.464135	0.647326	0.937823
O88763	PK3C3_RAT	Pik3c3	Phosphatidylinositol 3-kinase catalytic subunit type 3	101533			Female - Male	-0.0835622	0.0839769	21	-0.995061	0.331035	0.83842
O88764	DAPK3_RAT	Dapk3	Death-associated protein kinase 3	51449			Female - Male	-0.019878	0.13597	21	-0.146194	0.885163	0.983441
O88766	MMP8_RAT	Mmp8	Neutrophil collagenase	53276.3	Matrisome-associated	ECM Regulators	Female - Male	-0.270417	0.172911	21	-1.56391	0.132784	0.674222
O88767	PARK7_RAT	Park7	Parkinson disease protein 7 homolog	19974			Female - Male	0.0720846	0.0768383	21	0.938134	0.358841	0.849046
O88775	EMB_RAT	Emb	Embigin	37004.8			Female - Male	0.0720642	0.095603	21	0.753786	0.459347	0.884995
O88794	PNPO_RAT	Pnpo	Pyridoxine-5'-phosphate oxidase	30184.1			Female - Male	-0.425185	0.166011	21	-2.56119	0.018195	0.349381
O88797	DAB2_RAT	Dab2	Disabled homolog 2	82375.9			Female - Male	-0.0134488	0.0848976	21	-0.158411	0.875646	0.981727
O88807	PADI4_RAT	Padi4	Protein-arginine deiminase type-4	74466.5			Female - Male	-0.548606	0.310069	21	-1.7693	0.0913658	0.590515
O88813	ACSL5_RAT	Acsl5	Long-chain-fatty-acid--CoA ligase 5	76403.8			Female - Male	-0.0143646	0.10019	21	-0.143374	0.887362	0.983558
O88823	JTB_RAT	Jtb	Protein JTB	16385			Female - Male	0.176174	0.0711613	21	2.4757	0.0218963	0.380806
O88828	RPAB2_RAT	Polr2f	DNA-directed RNA polymerases I, II, and III subunit RPABC2	14463.9			Female - Male	0.0135386	0.0897724	21	0.15081	0.881565	0.981763
O88873	GMEB2_RAT	Gmeb2	Glucocorticoid modulatory element-binding protein 2	56570.8			Female - Male	0.104455	0.0734789	21	1.42156	0.169835	0.715109
O88884	AKAP1_RAT	Akap1	A-kinase anchor protein 1, mitochondrial	91746.4			Female - Male	0.0235755	0.08568	21	0.275157	0.785885	0.966912
O88902	PTN23_RAT	Ptpn23	Tyrosine-protein phosphatase non-receptor type 23 (Fragment)	163452			Female - Male	-0.0945088	0.228796	21	-0.41307	0.683743	0.943588
O88917	AGRL1_RAT	Adgrl1	Adhesion G protein-coupled receptor L1	166613			Female - Male	0.457718	0.197887	21	2.31303	0.0309451	0.430126
O88923	AGRL2_RAT	Adgrl2	Adhesion G protein-coupled receptor L2	166727			Female - Male	-0.0224944	0.0480477	21	-0.468168	0.644487	0.937671
O88941	MOGS_RAT	Mogs	Mannosyl-oligosaccharide glucosidase	91870.3			Female - Male	-0.00246929	0.0612736	21	-0.0402995	0.968235	0.993149
O88984	NXF1_RAT	Nxf1	Nuclear RNA export factor 1	70360.9			Female - Male	0.0506735	0.0523663	21	0.967675	0.34422	0.845288
O88989	MDHC_RAT	Mdh1	Malate dehydrogenase, cytoplasmic	36482.7			Female - Male	0.015445	0.0696234	21	0.221836	0.826584	0.970549
O88994	MARC2_RAT	Mtarc2	Mitochondrial amidoxime reducing component 2	38248.1			Female - Male	-0.0855625	0.0936216	21	-0.913918	0.371135	0.85137
O89000	DPYD_RAT	Dpyd	Dihydropyrimidine dehydrogenase [NADP(+)]	111466			Female - Male	-0.0352601	0.0760036	21	-0.463927	0.647473	0.937823
O89035	O89035_RAT	Slc25a10	Mitochondrial dicarboxylate carrier	31454.3			Female - Male	-0.115424	0.136954	21	-0.842792	0.408842	0.871937
O89038	MEF2D_RAT	Mef2d	Myocyte-specific enhancer factor 2D	54367.6			Female - Male	-0.190094	0.106732	21	-1.78105	0.0893759	0.590515
O89046	COR1B_RAT	Coro1b	Coronin-1B	53844.5			Female - Male	0.104133	0.0686285	21	1.51734	0.144092	0.681048
O89049	TRXR1_RAT	Txnrd1	Thioredoxin reductase 1, cytoplasmic	54519.8			Female - Male	0.0580772	0.0767964	21	0.756249	0.4579	0.884995
P00173	CYB5_RAT	Cyb5a	Cytochrome b5	15354.9			Female - Male	0.0645016	0.105051	21	0.614002	0.545809	0.915593
P00176	CP2B1_RAT	Cyp2b1	Cytochrome P450 2B1	55933			Female - Male	0.0999743	0.158712	21	0.62991	0.535548	0.913477
P00388	NCPR_RAT	Por	NADPH--cytochrome P450 reductase	76962			Female - Male	0.0329082	0.0779197	21	0.422335	0.677074	0.941723
P00406	COX2_RAT	Mtco2	Cytochrome c oxidase subunit 2	25928			Female - Male	-0.0303733	0.0914293	21	-0.332205	0.743027	0.957782
P00507	AATM_RAT	Got2	Aspartate aminotransferase, mitochondrial	47313.7			Female - Male	0.121687	0.0710906	21	1.71172	0.101679	0.611599
P00564	KCRM_RAT	Ckm	Creatine kinase M-type	43044.5			Female - Male	-0.127374	0.318662	21	-0.399716	0.693402	0.944446
P00697	LYSC1_RAT	Lyz1	Lysozyme C-1	16728.9			Female - Male	0.127634	0.099098	21	1.28796	0.211773	0.756332
P00762	TRY1_RAT	Prss1	Anionic trypsin-1	25959.2	Matrisome-associated	ECM Regulators	Female - Male	0.114055	0.0880122	21	1.29589	0.209075	0.756332
P00770	MCPT2_RAT	Mcpt2	Mast cell protease 2	27101.2			Female - Male	-0.353626	0.269759	21	-1.31089	0.204049	0.748804
P00786	CATH_RAT	Ctsh	Pro-cathepsin H	37103.7	Matrisome-associated	ECM Regulators	Female - Male	0.0933533	0.101678	21	0.918124	0.368979	0.85137
P00787	CATB_RAT	Ctsb	Cathepsin B	37469.6	Matrisome-associated	ECM Regulators	Female - Male	0.17197	0.116573	21	1.47521	0.154991	0.697739
P01015	ANGT_RAT	Agt	Angiotensinogen	51980.9	Matrisome-associated	ECM Regulators	Female - Male	-0.306729	0.12083	21	-2.53852	0.0191148	0.354707
P01026	CO3_RAT	C3	Complement C3	186458			Female - Male	0.21762	0.105361	21	2.06548	0.0514384	0.492646
P01041	CYTB_RAT	Cstb	Cystatin-B	11195.6	Matrisome-associated	ECM Regulators	Female - Male	0.180325	0.149598	21	1.2054	0.241455	0.781637
P01048	KNT1_RAT	Map1	T-kininogen 1	47774.7			Female - Male	1.15563	0.158543	21	7.28905	3.54117e-07	0.00021247
P01805	HVR01_RAT	-	Ig heavy chain V region IR2 (Fragment)	16024.1			Female - Male	-0.100827	0.269035	21	-0.374772	0.711588	0.949858
P01830	THY1_RAT	Thy1	Thy-1 membrane glycoprotein	18172			Female - Male	0.00654539	0.117733	21	0.0555953	0.95619	0.991058
P01835	KACB_RAT	-	Ig kappa chain C region, B allele (Fragment)	11600.7			Female - Male	0.452849	0.276526	21	1.63764	0.116395	0.644649
P01946	HBA_RAT	Hba1	Hemoglobin subunit alpha-1/2	15328.4			Female - Male	0.0982502	0.0931657	21	1.05457	0.303603	0.827607
P02091	HBB1_RAT	Hbb	Hemoglobin subunit beta-1	15979.2			Female - Male	0.090214	0.119194	21	0.756866	0.457538	0.884995
P02401	RLA2_RAT	Rplp2	60S acidic ribosomal protein P2	11691.8			Female - Male	0.0394912	0.0913113	21	0.43249	0.669794	0.941023
P02454	CO1A1_RAT	Col1a1	Collagen alpha-1(I) chain	137952	Core matrisome	Collagens	Female - Male	0.0659662	0.123574	21	0.533819	0.599072	0.924477
P02466	CO1A2_RAT	Col1a2	Collagen alpha-2(I) chain	129562	Core matrisome	Collagens	Female - Male	0.0196452	0.102595	21	0.191482	0.849987	0.974354
P02563	MYH6_RAT	Myh6	Myosin-6	223506			Female - Male	0.0794891	0.303742	21	0.2617	0.796103	0.970332
P02564	MYH7_RAT	Myh7	Myosin-7	223080			Female - Male	1.02513	0.408854	21	2.50732	0.0204522	0.371858
P02600	MYL1_RAT	Myl1	Myosin light chain 1/3, skeletal muscle isoform	20679.4			Female - Male	-0.746068	0.215953	21	-3.45477	0.00237213	0.142734
P02634	S100G_RAT	S100g	Protein S100-G	9038.13	Matrisome-associated	Secreted Factors	Female - Male	1.30442	0.384193	21	3.39522	0.00272851	0.153478
P02650	APOE_RAT	Apoe	Apolipoprotein E	35753.1			Female - Male	0.239004	0.127839	21	1.86957	0.0755526	0.575937
P02651	APOA4_RAT	Apoa4	Apolipoprotein A-IV	44455.8			Female - Male	-0.056833	0.0999688	21	-0.568507	0.57572	0.919636
P02680	FIBG_RAT	Fgg	Fibrinogen gamma chain	50632.2	Core matrisome	ECM Glycoproteins	Female - Male	-0.00331439	0.145468	21	-0.0227843	0.982037	0.994748
P02688	MBP_RAT	Mbp	Myelin basic protein	21502			Female - Male	0.0324144	0.162511	21	0.19946	0.843821	0.973616
P02696	RET1_RAT	Rbp1	Retinol-binding protein 1	15833.9			Female - Male	0.0190847	0.139709	21	0.136604	0.892645	0.9844
P02764	A1AG_RAT	Orm1	Alpha-1-acid glycoprotein	23574.9			Female - Male	-0.0223733	0.111379	21	-0.200874	0.84273	0.973616
P02767	TTHY_RAT	Ttr	Transthyretin	15719.6			Female - Male	-0.104663	0.293292	21	-0.356857	0.72476	0.953631
P02770	ALBU_RAT	Alb	Albumin	68730.1			Female - Male	0.303225	0.0800151	21	3.7896	0.00107324	0.0950301
P02793	FRIL1_RAT	Ftl1	Ferritin light chain 1	20748.2			Female - Male	0.137689	0.113942	21	1.20841	0.240321	0.780506
P04041	GPX1_RAT	Gpx1	Glutathione peroxidase 1	22155			Female - Male	-0.0609789	0.0603833	21	-1.00986	0.324055	0.837597
P04157	PTPRC_RAT	Ptprc	Receptor-type tyrosine-protein phosphatase C	143268			Female - Male	-0.0160663	0.0819024	21	-0.196164	0.846367	0.973616
P04166	CYB5B_RAT	Cyb5b	Cytochrome b5 type B	16264.8			Female - Male	0.187782	0.167331	21	1.12222	0.274436	0.814572
P04182	OAT_RAT	Oat	Ornithine aminotransferase, mitochondrial	48332.1			Female - Male	0.210027	0.0738445	21	2.84418	0.00971551	0.269543
P04218	OX2G_RAT	Cd200	OX-2 membrane glycoprotein	31087.6			Female - Male	0.0232327	0.11766	21	0.197457	0.845369	0.973616
P04256	ROA1_RAT	Hnrnpa1	Heterogeneous nuclear ribonucleoprotein A1	34211.9			Female - Male	0.0948115	0.130505	21	0.726497	0.475555	0.885626
P04276	VTDB_RAT	Gc	Vitamin D-binding protein	53544			Female - Male	-0.041295	0.106469	21	-0.387859	0.702024	0.947259
P04550	PTMS_RAT	Ptms	Parathymosin	11558.8			Female - Male	-0.0940498	0.141926	21	-0.662668	0.514751	0.906875
P04636	MDHM_RAT	Mdh2	Malate dehydrogenase, mitochondrial	35683.2			Female - Male	0.162626	0.0758413	21	2.14429	0.0438672	0.456346
P04638	APOA2_RAT	Apoa2	Apolipoprotein A-II	11439.1			Female - Male	0.302439	0.157117	21	1.92492	0.0678922	0.556729
P04639	APOA1_RAT	Apoa1	Apolipoprotein A-I	30061.8			Female - Male	0.396293	0.170616	21	2.32273	0.0303214	0.427494
P04642	LDHA_RAT	Ldha	L-lactate dehydrogenase A chain	36450.1			Female - Male	0.124198	0.0599481	21	2.07176	0.0507949	0.489747
P04644	RS17_RAT	Rps17	40S ribosomal protein S17	15509.8			Female - Male	0.0640817	0.0744042	21	0.861265	0.39882	0.868244
P04646	RL35A_RAT	Rpl35a	60S ribosomal protein L35a	12553.6			Female - Male	0.108572	0.11013	21	0.98586	0.335425	0.839763
P04692	TPM1_RAT	Tpm1	Tropomyosin alpha-1 chain	32680.2			Female - Male	0.142408	0.118574	21	1.20101	0.24312	0.781637
P04762	CATA_RAT	Cat	Catalase	59756.5			Female - Male	0.0141823	0.106777	21	0.132821	0.895599	0.9844
P04764	ENOA_RAT	Eno1	Alpha-enolase	47127.3			Female - Male	0.136578	0.101265	21	1.34872	0.191792	0.729518
P04785	PDIA1_RAT	P4hb	Protein disulfide-isomerase	56950.6			Female - Male	0.160339	0.104821	21	1.52964	0.141031	0.681048
P04797	G3P_RAT	Gapdh	Glyceraldehyde-3-phosphate dehydrogenase	35827.6			Female - Male	0.104143	0.0586919	21	1.77441	0.0904962	0.590515
P04897	GNAI2_RAT	Gnai2	Guanine nucleotide-binding protein G(i) subunit alpha-2	40498.6			Female - Male	0.0622405	0.0537656	21	1.15763	0.260014	0.796088
P04904	GSTA3_RAT	Gsta3	Isoform of P00502, Glutathione S-transferase alpha-3	25319.1			Female - Male	0.0340526	0.110046	21	0.30944	0.760036	0.96237
P04905	GSTM1_RAT	Gstm1	Glutathione S-transferase Mu 1	25913.7			Female - Male	0.0443201	0.109109	21	0.4062	0.688705	0.944108
P04906	GSTP1_RAT	Gstp1	Glutathione S-transferase P	23438.6			Female - Male	0.0458733	0.106691	21	0.429962	0.671603	0.941261
P04916	RET4_RAT	Rbp4	Retinol-binding protein 4	23219.8			Female - Male	-1.18776	0.482532	21	-2.46152	0.0225742	0.390707
P04917	SRGN_RAT	Srgn	Serglycin	18577	Core matrisome	Proteoglycans	Female - Male	0.320122	0.105422	21	3.03659	0.00627379	0.225856
P04937	FINC_RAT	Fn1	Fibronectin	272508	Core matrisome	ECM Glycoproteins	Female - Male	0.122465	0.0948042	21	1.29177	0.210474	0.756332
P04961	PCNA_RAT	Pcna	Proliferating cell nuclear antigen	28748.5			Female - Male	-0.0919242	0.173496	21	-0.529834	0.601784	0.925399
P05065	ALDOA_RAT	Aldoa	Fructose-bisphosphate aldolase A	39351.5			Female - Male	0.0164631	0.0624071	21	0.263802	0.794504	0.970332
P05182	CP2E1_RAT	Cyp2e1	Cytochrome P450 2E1	56626.2			Female - Male	0.101343	0.0839515	21	1.20716	0.240792	0.780506
P05197	EF2_RAT	Eef2	Elongation factor 2	95283			Female - Male	0.103199	0.0497324	21	2.07509	0.0504567	0.48829
P05369	FPPS_RAT	Fdps	Farnesyl pyrophosphate synthase	40829.2			Female - Male	-0.045505	0.104024	21	-0.437447	0.666253	0.940883
P05370	G6PD_RAT	G6pdx	Glucose-6-phosphate 1-dehydrogenase	59375			Female - Male	0.0631319	0.0580332	21	1.08786	0.288987	0.822095
P05371	CLUS_RAT	Clu	Clusterin	51374.8			Female - Male	0.10783	0.096758	21	1.11443	0.277688	0.814572
P05426	RL7_RAT	Rpl7	60S ribosomal protein L7	30328.9			Female - Male	0.0558604	0.127553	21	0.43794	0.665901	0.940883
P05506	NU3M_RAT	Mtnd3	NADH-ubiquinone oxidoreductase chain 3	13086.4			Female - Male	0.00419208	0.128348	21	0.0326619	0.974253	0.993149
P05540	CD4_RAT	Cd4	T-cell surface glycoprotein CD4	51437			Female - Male	0.0760156	0.0851401	21	0.892829	0.382066	0.856019
P05544	SPA3L_RAT	Serpina3l	Serine protease inhibitor A3L	46276.6			Female - Male	-0.560512	0.190293	21	-2.94552	0.00772404	0.252964
P05545	SPA3K_RAT	Serpina3k	Serine protease inhibitor A3K	46561	Matrisome-associated	ECM Regulators	Female - Male	-0.191951	0.183364	21	-1.04683	0.307077	0.827607
P05554	CEBPA_RAT	Cebpa	CCAAT/enhancer-binding protein alpha	37370.6			Female - Male	-0.0349846	0.0775342	21	-0.451216	0.656459	0.940331
P05696	KPCA_RAT	Prkca	Protein kinase C alpha type	76791.1			Female - Male	0.0130195	0.0597344	21	0.217956	0.829568	0.970643
P05708	HXK1_RAT	Hk1	Hexokinase-1	102407			Female - Male	0.100516	0.0578313	21	1.73809	0.096838	0.60833
P05712	RAB2A_RAT	Rab2a	Ras-related protein Rab-2A	23535.3			Female - Male	0.119588	0.118561	21	1.00866	0.324621	0.837597
P05714	RAB4A_RAT	Rab4a	Ras-related protein Rab-4A	24408.4			Female - Male	0.0393607	0.0836017	21	0.470813	0.642628	0.937671
P05765	RS21_RAT	Rps21	40S ribosomal protein S21	9127.24			Female - Male	-0.084055	0.0521738	21	-1.61106	0.122096	0.656041
P05942	S10A4_RAT	S100a4	Protein S100-A4	11776.3	Matrisome-associated	Secreted Factors	Female - Male	0.589937	0.283137	21	2.08357	0.0496035	0.483926
P05943	S10AA_RAT	S100a10	Protein S100-A10	11074.9	Matrisome-associated	Secreted Factors	Female - Male	0.176133	0.0652974	21	2.6974	0.0134874	0.303467
P05964	S10A6_RAT	S100a6	Protein S100-A6	10034.5	Matrisome-associated	Secreted Factors	Female - Male	-0.139546	0.102147	21	-1.36612	0.186353	0.727785
P05982	NQO1_RAT	Nqo1	NAD(P)H dehydrogenase [quinone] 1	30946.2			Female - Male	0.147622	0.0862951	21	1.71067	0.101877	0.611599
P06214	HEM2_RAT	Alad	Delta-aminolevulinic acid dehydratase	36031.2			Female - Male	0.120785	0.113844	21	1.06097	0.300752	0.827607
P06302	PTMA_RAT	Ptma	Prothymosin alpha	12382.1			Female - Male	-0.25209	0.412666	21	-0.610881	0.547834	0.915593
P06399	FIBA_RAT	Fga	Fibrinogen alpha chain	86684.9	Core matrisome	ECM Glycoproteins	Female - Male	0.0994851	0.116629	21	0.853007	0.40328	0.871542
P06494	ERBB2_RAT	Erbb2	Receptor tyrosine-protein kinase erbB-2	138831			Female - Male	0.031646	0.096842	21	0.32678	0.747069	0.957782
P06536	GCR_RAT	Nr3c1	Glucocorticoid receptor	87555.3			Female - Male	-0.179389	0.0762365	21	-2.35305	0.028444	0.417775
P06685	AT1A1_RAT	Atp1a1	Sodium/potassium-transporting ATPase subunit alpha-1	113053			Female - Male	0.047957	0.0429565	21	1.11641	0.276858	0.814572
P06686	AT1A2_RAT	Atp1a2	Sodium/potassium-transporting ATPase subunit alpha-2	112216			Female - Male	-0.029778	0.0602162	21	-0.494518	0.626074	0.93728
P06757	ADH1_RAT	Adh1	Alcohol dehydrogenase 1	39644.9			Female - Male	0.0470036	0.118356	21	0.397139	0.695273	0.944446
P06760	BGLR_RAT	Gusb	Beta-glucuronidase	74792.2			Female - Male	0.18792	0.0868656	21	2.16335	0.0421951	0.454994
P06761	BIP_RAT	Hspa5	Endoplasmic reticulum chaperone BiP	72346.1			Female - Male	0.123645	0.0432849	21	2.85654	0.00944865	0.267836
P06762	HMOX1_RAT	Hmox1	Heme oxygenase 1	33005.2			Female - Male	0.104531	0.138689	21	0.753709	0.459392	0.884995
P06765	PLF4_RAT	Pf4	Platelet factor 4	11286.4	Matrisome-associated	Secreted Factors	Female - Male	0.461022	0.141145	21	3.26629	0.00368874	0.177303
P06866	HPT_RAT	Hp	Haptoglobin	38562.7			Female - Male	0.766686	0.261349	21	2.93357	0.00793673	0.252964
P06907	MYP0_RAT	Mpz	Myelin protein P0	27570.3			Female - Male	0.407331	0.222043	21	1.83446	0.0807938	0.579398
P07092	GDN_RAT	Serpine2	Glia-derived nexin	44062.8	Matrisome-associated	ECM Regulators	Female - Male	0.173963	0.0719054	21	2.41934	0.0247088	0.396391
P07150	ANXA1_RAT	Anxa1	Annexin A1	38829	Matrisome-associated	ECM-affiliated Proteins	Female - Male	0.11016	0.0933102	21	1.18057	0.250972	0.78823
P07151	B2MG_RAT	B2m	Beta-2-microglobulin	13719.8			Female - Male	0.0897486	0.0958736	21	0.936114	0.359856	0.849046
P07153	RPN1_RAT	Rpn1	Dolichyl-diphosphooligosaccharide--protein glycosyltransferase subunit 1	68303.2			Female - Male	0.0347138	0.0414015	21	0.838467	0.411211	0.87331
P07154	CATL1_RAT	Ctsl	Procathepsin L	37660.1	Matrisome-associated	ECM Regulators	Female - Male	0.115738	0.0849918	21	1.36175	0.187708	0.727785
P07314	GGT1_RAT	Ggt1	Glutathione hydrolase 1 proenzyme	61608.8			Female - Male	0.224671	0.0981761	21	2.28845	0.0325801	0.435883
P07323	ENOG_RAT	Eno2	Gamma-enolase	47140			Female - Male	0.0752263	0.0635623	21	1.18351	0.249834	0.78823
P07335	KCRB_RAT	Ckb	Creatine kinase B-type	42724.8			Female - Male	0.0499113	0.0848171	21	0.588458	0.562502	0.91566
P07340	AT1B1_RAT	Atp1b1	Sodium/potassium-transporting ATPase subunit beta-1	35201.2			Female - Male	0.14708	0.0666987	21	2.20514	0.0387278	0.446584
P07483	FABPH_RAT	Fabp3	Fatty acid-binding protein, heart	14774.5			Female - Male	-1.14133	0.283803	21	-4.02154	0.000617126	0.0625641
P07632	SODC_RAT	Sod1	Superoxide dismutase [Cu-Zn]	15911.5			Female - Male	0.0873261	0.137452	21	0.63532	0.532082	0.912141
P07633	PCCB_RAT	Pccb	Propionyl-CoA carboxylase beta chain, mitochondrial	58625.6			Female - Male	0.0214473	0.0449278	21	0.477373	0.638027	0.937671
P07687	HYEP_RAT	Ephx1	Epoxide hydrolase 1	52580.9			Female - Male	0.0785551	0.0823266	21	0.954188	0.350844	0.847994
P07725	CD8A_RAT	Cd8a	T-cell surface glycoprotein CD8 alpha chain	26195.6			Female - Male	-0.011391	0.0515687	21	-0.220889	0.827312	0.970643
P07808	NPY_RAT	Npy	Pro-neuropeptide Y	11032.6			Female - Male	0.330804	0.18317	21	1.80599	0.0852751	0.58154
P07861	NEP_RAT	Mme	Neprilysin	85794.1			Female - Male	0.0139446	0.0590871	21	0.236001	0.815718	0.970332
P07872	ACOX1_RAT	Acox1	Peroxisomal acyl-coenzyme A oxidase 1	74677.9			Female - Male	0.223474	0.121463	21	1.83986	0.0799688	0.578239
P07895	SODM_RAT	Sod2	Superoxide dismutase [Mn], mitochondrial	24673.7			Female - Male	0.0681925	0.085558	21	0.797032	0.434352	0.882557
P07896	ECHP_RAT	Ehhadh	Peroxisomal bifunctional enzyme	78657.1			Female - Male	0.356819	0.153101	21	2.33061	0.0298229	0.426041
P07936	NEUM_RAT	Gap43	Neuromodulin	23603.1			Female - Male	0.297698	0.166822	21	1.78452	0.0887954	0.589785
P07943	ALDR_RAT	Akr1b1	Aldo-keto reductase family 1 member B1	35796.9			Female - Male	0.131135	0.086845	21	1.50999	0.145946	0.681048
P08009	GSTM7_RAT	Gstm7	Glutathione S-transferase Mu 7	25680.4			Female - Male	-0.00176864	0.067839	21	-0.0260712	0.979447	0.99399
P08010	GSTM2_RAT	Gstm2	Glutathione S-transferase Mu 2	25702.3			Female - Male	-0.053224	0.0905776	21	-0.587607	0.563062	0.91566
P08011	MGST1_RAT	Mgst1	Microsomal glutathione S-transferase 1	17471.3			Female - Male	-0.00229833	0.0974517	21	-0.0235843	0.981407	0.994561
P08050	CXA1_RAT	Gja1	Gap junction alpha-1 protein	43030.9			Female - Male	0.208542	0.0907829	21	2.29715	0.0319929	0.435883
P08081	CLCA_RAT	Clta	Clathrin light chain A	26980.2			Female - Male	0.0449907	0.113864	21	0.395127	0.696734	0.944446
P08082	CLCB_RAT	Cltb	Clathrin light chain B	25117.1			Female - Male	0.030171	0.0916707	21	0.329124	0.745322	0.957782
P08289	PPBT_RAT	Alpl	Alkaline phosphatase, tissue-nonspecific isozyme	57658.7			Female - Male	-0.010274	0.113923	21	-0.0901843	0.928995	0.990128
P08426	TRY3_RAT	Try3	Cationic trypsin-3	26268.5			Female - Male	0.125473	0.123962	21	1.01219	0.32297	0.837073
P08427	SFTPA_RAT	Sftpa1	Pulmonary surfactant-associated protein A	26288.3	Matrisome-associated	ECM-affiliated Proteins	Female - Male	-0.0124955	0.113798	21	-0.109804	0.913607	0.986485
P08430	UD16_RAT	Ugt1a6	UDP-glucuronosyltransferase 1-6	60131.4			Female - Male	0.0289027	0.102383	21	0.282301	0.780477	0.964584
P08460	NID1_RAT	Nid1	Nidogen-1 (Fragment)	35660.8	Core matrisome	ECM Glycoproteins	Female - Male	0.184319	0.0967892	21	1.90433	0.070658	0.565326
P08461	ODP2_RAT	Dlat	Dihydrolipoyllysine-residue acetyltransferase component of pyruvate dehydrogenase complex, mitochondrial	67165			Female - Male	-0.0155344	0.0534342	21	-0.29072	0.774117	0.963498
P08494	MGP_RAT	Mgp	Matrix Gla protein	12036.5	Core matrisome	ECM Glycoproteins	Female - Male	1.01391	0.245696	21	4.12668	0.000479971	0.058125
P08503	ACADM_RAT	Acadm	Medium-chain specific acyl-CoA dehydrogenase, mitochondrial	46554.8			Female - Male	0.112395	0.0829636	21	1.35475	0.189894	0.729518
P08592	A4_RAT	App	Amyloid-beta A4 protein	86703.2			Female - Male	0.106414	0.102167	21	1.04157	0.309455	0.828952
P08644	RASK_RAT	Kras	GTPase KRas	21655.6			Female - Male	0.0400494	0.0533274	21	0.751009	0.460981	0.884995
P08649	CO4_RAT	C4	Complement C4	192161			Female - Male	0.238187	0.0812568	21	2.93129	0.00797798	0.252964
P08650	CO5_RAT	C5	Complement C5 (Fragment)	8981.33			Female - Male	0.122438	0.0793511	21	1.54299	0.13777	0.679412
P08661	MBL2_RAT	Mbl2	Mannose-binding protein C	26014	Matrisome-associated	ECM-affiliated Proteins	Female - Male	0.00923271	0.0832302	21	0.11093	0.912725	0.986247
P08699	LEG3_RAT	Lgals3	Galectin-3	27201.2	Matrisome-associated	ECM-affiliated Proteins	Female - Male	-0.0425072	0.173901	21	-0.244433	0.809268	0.970332
P08733	MLRV_RAT	Myl2	Myosin regulatory light chain 2, ventricular/cardiac muscle isoform	18880.1			Female - Male	0.729764	0.330452	21	2.20838	0.0384703	0.446584
P08753	GNAI3_RAT	Gnai3	Guanine nucleotide-binding protein G(i) subunit alpha	40521.7			Female - Male	0.0542426	0.0546382	21	0.99276	0.332129	0.83842
P08932	KNT2_RAT	ENSRNOG00000030387	T-kininogen 2	47703.6			Female - Male	1.19103	0.141111	21	8.44038	3.45138e-08	3.10624e-05
P08934	KNG1_RAT	Kng1	Kininogen-1	70932.5	Matrisome-associated	ECM Regulators	Female - Male	0.617482	0.109743	21	5.62662	1.38744e-05	0.00416233
P09006	SPA3N_RAT	Serpina3n	Serine protease inhibitor A3N	46651.3	Matrisome-associated	ECM Regulators	Female - Male	-0.0471986	0.165426	21	-0.285315	0.778198	0.963949
P09034	ASSY_RAT	Ass1	Argininosuccinate synthase	46495.7			Female - Male	0.110965	0.14621	21	0.758941	0.456323	0.884995
P09117	ALDOC_RAT	Aldoc	Fructose-bisphosphate aldolase C	39283.3			Female - Male	0.0404565	0.0882412	21	0.458477	0.651319	0.938651
P09215	KPCD_RAT	Prkcd	Protein kinase C delta type	77519.5			Female - Male	0.0532324	0.0647308	21	0.822366	0.420109	0.8759
P09216	KPCE_RAT	Prkce	Protein kinase C epsilon type	83477.5			Female - Male	0.163623	0.132514	21	1.23476	0.230559	0.772565
P09217	KPCZ_RAT	Prkcz	Protein kinase C zeta type	67732.4			Female - Male	0.0052963	0.0712498	21	0.0743342	0.941448	0.991058
P09414	NFIA_RAT	Nfia	Nuclear factor 1 A-type	55975.6			Female - Male	0.060181	0.100132	21	0.601016	0.554262	0.91566
P09456	KAP0_RAT	Prkar1a	cAMP-dependent protein kinase type I-alpha regulatory subunit	43094.5			Female - Male	0.0109963	0.0612987	21	0.179389	0.859352	0.978701
P09495	TPM4_RAT	Tpm4	Tropomyosin alpha-4 chain	28509.4			Female - Male	0.0154303	0.0715143	21	0.215765	0.831253	0.971103
P09527	RAB7A_RAT	Rab7a	Ras-related protein Rab-7a	23503.5			Female - Male	-0.0226502	0.0484256	21	-0.467732	0.644794	0.937671
P09605	KCRS_RAT	Ckmt2	Creatine kinase S-type, mitochondrial	47384.7			Female - Male	0.0593616	0.249481	21	0.237941	0.814233	0.970332
P09606	GLNA_RAT	Glul	Glutamine synthetase	42267.3			Female - Male	-0.0658782	0.0792733	21	-0.831027	0.415307	0.87331
P09650	MCPT1_RAT	Mcpt1	Mast cell protease 1	28616.8			Female - Male	-0.139441	0.254001	21	-0.548979	0.58881	0.923867
P09759	EPHB1_RAT	Ephb1	Ephrin type-B receptor 1	109882			Female - Male	0.104779	0.0708222	21	1.47947	0.153861	0.69673
P09811	PYGL_RAT	Pygl	Glycogen phosphorylase, liver form	97481.9			Female - Male	-0.054209	0.13725	21	-0.394965	0.696852	0.944446
P09812	PYGM_RAT	Pygm	Glycogen phosphorylase, muscle form	97272.3			Female - Male	-0.0154227	0.124716	21	-0.123662	0.902759	0.985885
P09875	UD2B1_RAT	Ugt2b1	UDP-glucuronosyltransferase 2B1	60483.9			Female - Male	-0.0238687	0.123994	21	-0.192498	0.849201	0.974354
P09895	RL5_RAT	Rpl5	60S ribosomal protein L5	34458.3			Female - Male	0.0292527	0.0605037	21	0.483486	0.633754	0.937671
P0C089	PTPM1_RAT	Ptpmt1	Phosphatidylglycerophosphatase and protein-tyrosine phosphatase 1	21886.1			Female - Male	-0.0137713	0.0881632	21	-0.156203	0.877365	0.981763
P0C0A1	VPS25_RAT	Vps25	Vacuolar protein-sorting-associated protein 25	20761.5			Female - Male	0.0322476	0.0549113	21	0.587267	0.563286	0.91566
P0C0A2	VPS36_RAT	Vps36	Vacuolar protein-sorting-associated protein 36	43717.1			Female - Male	0.0626065	0.057923	21	1.08086	0.292018	0.823874
P0C0A9	SVIP_RAT	Svip	Small VCP/p97-interacting protein	8248.37			Female - Male	0.0361931	0.0657385	21	0.550561	0.587744	0.923867
P0C0R5	PI3R4_RAT	Pik3r4	Phosphoinositide 3-kinase regulatory subunit 4	152445			Female - Male	-0.0646132	0.103047	21	-0.627028	0.537399	0.914455
P0C0S7	H2AZ_RAT	H2az1	Histone H2A.Z	13552.6			Female - Male	0.138162	0.0961062	21	1.43759	0.165284	0.710344
P0C1G7	WBP1L_RAT	Wbp1l	WW domain binding protein 1-like	37983.8			Female - Male	0.03269	0.0763322	21	0.42826	0.672822	0.941723
P0C1Q3	PCAT2_RAT	Lpcat2	Lysophosphatidylcholine acyltransferase 2	59828.6			Female - Male	-0.179926	0.080656	21	-2.23078	0.0367316	0.446584
P0C1S9	DGLB_RAT	Daglb	Diacylglycerol lipase-beta	73770.7			Female - Male	-0.00550892	0.0570798	21	-0.0965127	0.924029	0.988701
P0C1X8	AAK1_RAT	Aak1	AP2-associated protein kinase 1	103759			Female - Male	-0.0304368	0.068746	21	-0.442742	0.662479	0.940883
P0C219	SLMAP_RAT	Slmap	Sarcolemmal membrane-associated protein	98222.6			Female - Male	0.0293412	0.126395	21	0.232139	0.818678	0.970332
P0C2C0	RM22_RAT	Mrpl22	39S ribosomal protein L22, mitochondrial	24038.8			Female - Male	-0.0498747	0.0675483	21	-0.738356	0.46847	0.885052
P0C2C4	RM10_RAT	Mrpl10	39S ribosomal protein L10, mitochondrial	29939.7			Female - Male	0.0285563	0.0787179	21	0.362767	0.720404	0.950332
P0C2N5	KMT5B_RAT	Kmt5b	Histone-lysine N-methyltransferase KMT5B	98666.4			Female - Male	-0.0118737	0.0722506	21	-0.164341	0.871035	0.980833
P0C2X9	AL4A1_RAT	Aldh4a1	Delta-1-pyrroline-5-carboxylate dehydrogenase, mitochondrial	61867.9			Female - Male	0.0708083	0.0725127	21	0.976495	0.339935	0.840995
P0C546	S2542_RAT	Slc25a42	Mitochondrial coenzyme A transporter SLC25A42	35099.2			Female - Male	0.0162477	0.112425	21	0.144521	0.886467	0.983441
P0C548	PLPL2_RAT	Pnpla2	Patatin-like phospholipase domain-containing protein 2	52566.1			Female - Male	0.0546468	0.0665152	21	0.821569	0.420552	0.876096
P0C588	CNNM4_RAT	Cnnm4	Metal transporter CNNM4	86691.2			Female - Male	0.194572	0.0754587	21	2.57853	0.0175197	0.349381
P0C5E3	PALLD_RAT	Palld	Palladin (Fragment)	66704.1			Female - Male	-0.0158641	0.0720119	21	-0.220299	0.827766	0.970643
P0C5H9	MANF_RAT	Manf	Mesencephalic astrocyte-derived neurotrophic factor	20387.5			Female - Male	0.225217	0.122414	21	1.83979	0.0799781	0.578239
P0C5J2	B9D1_RAT	B9d1	B9 domain-containing protein 1	22654.4			Female - Male	0.202269	0.0883206	21	2.29017	0.032463	0.435883
P0C5J3	B9D2_RAT	B9d2	B9 domain-containing protein 2	19207.5			Female - Male	0.0743162	0.0787241	21	0.944009	0.3559	0.849046
P0C5W1	MAP1S_RAT	Map1s	Microtubule-associated protein 1S	102805			Female - Male	-0.049879	0.0574983	21	-0.867487	0.39548	0.868189
P0C5Y8	ALS2_RAT	Als2	Alsin	182446			Female - Male	-0.05994	0.0725747	21	-0.825908	0.418141	0.874474
P0C606	SGF29_RAT	Sgf29	SAGA-associated factor 29	33267.6			Female - Male	0.352632	0.129561	21	2.72174	0.0127781	0.298515
P0C644	VIP1_RAT	Ppip5k1	Inositol hexakisphosphate and diphosphoinositol-pentakisphosphate kinase 1	159617			Female - Male	0.0359499	0.0872559	21	0.412005	0.684511	0.943588
P0C6B1	S35E1_RAT	Slc35e1	Solute carrier family 35 member E1	44383.7			Female - Male	0.0262784	0.144471	21	0.181895	0.85741	0.978052
P0C6B8	SVEP1_RAT	Svep1	Sushi, von Willebrand factor type A, EGF and pentraxin domain-containing protein 1	387351	Core matrisome	ECM Glycoproteins	Female - Male	-0.053258	0.064208	21	-0.82946	0.416174	0.873434
P0C6C0	SPKAP_RAT	Sphkap	A-kinase anchor protein SPHKAP	184449			Female - Male	-0.0263253	0.0548441	21	-0.480003	0.636187	0.937671
P0C6P5	ARG28_RAT	Arhgef28	Rho guanine nucleotide exchange factor 28	190755			Female - Male	-0.0045398	0.0725532	21	-0.0625721	0.950699	0.991058
P0C6P6	TYY2_RAT	Yy2	Transcription factor YY2	41804.3			Female - Male	-0.0494618	0.106907	21	-0.46266	0.648366	0.93815
P0C865	MK07_RAT	Mapk7	Mitogen-activated protein kinase 7	87825.8			Female - Male	-0.137176	0.0683914	21	-2.00574	0.0579382	0.518118
P0C8E4	M3K7_RAT	Map3k7	Mitogen-activated protein kinase kinase kinase 7	67199.4			Female - Male	-0.0998013	0.0768407	21	-1.29881	0.208091	0.756332
P0CB49	YLPM1_RAT	Ylpm1	YLP motif-containing protein 1	154269			Female - Male	-0.0118208	0.0450665	21	-0.262297	0.795648	0.970332
P0CC09	H2A2A_RAT	H2ac18	Histone H2A type 2-A	14095.3			Female - Male	0.0650686	0.07215	21	0.901852	0.377363	0.855072
P0CD96	OCC1_RAT	-	Overexpressed in colon carcinoma 1 protein homolog (Fragment)	6374.91			Female - Male	-0.030093	0.139632	21	-0.215516	0.831444	0.971103
P0CE43	GRB10_RAT	Grb10	Growth factor receptor-bound protein 10	67881.7			Female - Male	0.137029	0.121212	21	1.13049	0.271018	0.813732
P0DJJ3	SGIP1_RAT	Sgip1	SH3-containing GRB2-like protein 3-interacting protein 1	88583.9			Female - Male	-0.292115	0.0727415	21	-4.0158	0.000625641	0.0625641
P0DMW0	HS71A_RAT	Hspa1a	Heat shock 70 kDa protein 1A	70184.5			Female - Male	0.131482	0.0618777	21	2.12488	0.0456329	0.465378
P0DN35	NDUB1_RAT	Ndufb1	NADH dehydrogenase [ubiquinone] 1 beta subcomplex subunit 1	6998.08			Female - Male	0.0843251	0.124134	21	0.67931	0.504361	0.902435
P0DP29	CALM1_RAT	Calm1	Calmodulin-1	16837.4			Female - Male	0.0856977	0.137863	21	0.621617	0.540884	0.915459
P0DSP1	SORL_RAT	Sorl1	Sortilin-related receptor	247313			Female - Male	0.0780459	0.211913	21	0.368291	0.716342	0.949858
P10111	PPIA_RAT	Ppia	Peptidyl-prolyl cis-trans isomerase A	17874.1			Female - Male	0.0380116	0.0982107	21	0.387041	0.702621	0.947709
P10247	HG2A_RAT	Cd74	H-2 class II histocompatibility antigen gamma chain	31642.1			Female - Male	-0.121218	0.0901604	21	-1.34447	0.19314	0.729655
P10252	CD48_RAT	Cd48	CD48 antigen	27679.4			Female - Male	0.226455	0.120194	21	1.88409	0.0734734	0.571284
P10536	RAB1B_RAT	Rab1b	Ras-related protein Rab-1B	22162.8			Female - Male	-0.00691286	0.0491963	21	-0.140516	0.889592	0.983578
P10608	ADRB2_RAT	Adrb2	Beta-2 adrenergic receptor	46890.7			Female - Male	0.132019	0.105385	21	1.25273	0.224075	0.764761
P10686	PLCG1_RAT	Plcg1	1-phosphatidylinositol 4,5-bisphosphate phosphodiesterase gamma-1	148546			Female - Male	0.0433103	0.146693	21	0.295245	0.770706	0.963498
P10687	PLCB1_RAT	Plcb1	1-phosphatidylinositol 4,5-bisphosphate phosphodiesterase beta-1	138343			Female - Male	0.262142	0.0965408	21	2.71535	0.0129609	0.298515
P10688	PLCD1_RAT	Plcd1	1-phosphatidylinositol 4,5-bisphosphate phosphodiesterase delta-1	85961.2			Female - Male	0.253941	0.115426	21	2.20003	0.0391375	0.446584
P10716	CLC4F_RAT	Clec4f	C-type lectin domain family 4 member F	61103.7	Matrisome-associated	ECM-affiliated Proteins	Female - Male	0.14725	0.0805598	21	1.82783	0.0818193	0.580784
P10719	ATPB_RAT	Atp5f1b	ATP synthase subunit beta, mitochondrial	56352.9			Female - Male	0.0315729	0.0425044	21	0.742814	0.465823	0.885052
P10760	SAHH_RAT	Ahcy	Adenosylhomocysteinase	47537.5			Female - Male	0.0623955	0.0761652	21	0.819213	0.421865	0.876964
P10824	GNAI1_RAT	Gnai1	Guanine nucleotide-binding protein G(i) subunit alpha-1	40344.6			Female - Male	-0.162798	0.0953671	21	-1.70707	0.102554	0.611599
P10860	DHE3_RAT	Glud1	Glutamate dehydrogenase 1, mitochondrial	61415.2			Female - Male	0.103062	0.0364936	21	2.82411	0.0101644	0.272078
P10888	COX41_RAT	Cox4i1	Cytochrome c oxidase subunit 4 isoform 1, mitochondrial	19514.3			Female - Male	-0.0227456	0.0648428	21	-0.35078	0.729248	0.953997
P10959	EST1C_RAT	Ces1c	Carboxylesterase 1C	60174.1			Female - Male	-0.836921	0.258774	21	-3.23418	0.00397507	0.181142
P10960	SAP_RAT	Psap	Prosaposin	61123.4			Female - Male	0.0390076	0.118967	21	0.327887	0.746243	0.957782
P11030	ACBP_RAT	Dbi	Acyl-CoA-binding protein	10027.3			Female - Male	0.0268262	0.118071	21	0.227204	0.822462	0.970332
P11167	GTR1_RAT	Slc2a1	Solute carrier family 2, facilitated glucose transporter member 1	53961.9			Female - Male	-0.0124957	0.0888667	21	-0.140611	0.889517	0.983578
P11232	THIO_RAT	Txn	Thioredoxin	11673.4			Female - Male	-0.0479134	0.119698	21	-0.400286	0.692988	0.944446
P11240	COX5A_RAT	Cox5a	Cytochrome c oxidase subunit 5A, mitochondrial	16129.3			Female - Male	-0.00795162	0.061283	21	-0.129752	0.897997	0.9844
P11250	RL34_RAT	Rpl34	60S ribosomal protein L34	13507.1			Female - Male	0.0558385	0.113227	21	0.493155	0.627021	0.93728
P11348	DHPR_RAT	Qdpr	Dihydropteridine reductase	25551.9			Female - Male	0.122463	0.0829674	21	1.47604	0.154772	0.697739
P11442	CLH1_RAT	Cltc	Clathrin heavy chain 1	191596			Female - Male	0.0110087	0.0630741	21	0.174536	0.863116	0.979268
P11466	OCTC_RAT	Crot	Peroxisomal carnitine O-octanoyltransferase	70301.7			Female - Male	0.158179	0.0974395	21	1.62336	0.11943	0.649137
P11475	ERR2_RAT	Esrrb	Steroid hormone receptor ERR2	48287.4			Female - Male	0.0544209	0.100569	21	0.541128	0.594114	0.924477
P11497	ACACA_RAT	Acaca	Acetyl-CoA carboxylase 1	265190			Female - Male	-0.133703	0.0987102	21	-1.3545	0.189973	0.729518
P11505	AT2B1_RAT	Atp2b1	Plasma membrane calcium-transporting ATPase 1	134691			Female - Male	-0.0444265	0.0628851	21	-0.706471	0.48766	0.893546
P11507	AT2A2_RAT	Atp2a2	Sarcoplasmic/endoplasmic reticulum calcium ATPase 2	114767			Female - Male	0.046137	0.129857	21	0.355291	0.725916	0.953997
P11517	HBB2_RAT	ENSRNOG00000047098	Hemoglobin subunit beta-2	15982.2			Female - Male	0.12237	0.117009	21	1.04582	0.307533	0.827607
P11530	DMD_RAT	Dmd	Dystrophin	425823			Female - Male	0.0487438	0.0562498	21	0.866559	0.395977	0.868189
P11598	PDIA3_RAT	Pdia3	Protein disulfide-isomerase A3	56622.7			Female - Male	0.0440156	0.0611417	21	0.719895	0.479526	0.886892
P11654	PO210_RAT	Nup210	Nuclear pore membrane glycoprotein 210	204156			Female - Male	0.0317615	0.108689	21	0.292223	0.772984	0.963498
P11661	NU5M_RAT	Mtnd5	NADH-ubiquinone oxidoreductase chain 5	68617.3			Female - Male	0.0044346	0.176427	21	0.0251356	0.980184	0.99399
P11685	PSPC_RAT	Sftpc	Pulmonary surfactant-associated protein C	21042.3	Matrisome-associated	ECM-affiliated Proteins	Female - Male	-0.0153466	0.0928173	21	-0.165342	0.870256	0.98057
P11730	KCC2G_RAT	Camk2g	Calcium/calmodulin-dependent protein kinase type II subunit gamma	59037.5			Female - Male	0.0225952	0.0558259	21	0.404744	0.689759	0.944156
P11762	LEG1_RAT	Lgals1	Galectin-1	14856.7	Matrisome-associated	ECM-affiliated Proteins	Female - Male	0.0796754	0.0789598	21	1.00906	0.324431	0.837597
P11884	ALDH2_RAT	Aldh2	Aldehyde dehydrogenase, mitochondrial	56487.8			Female - Male	0.120874	0.0702669	21	1.72022	0.100097	0.610521
P11915	NLTP_RAT	Scp2	Non-specific lipid-transfer protein	58812.7			Female - Male	0.17713	0.122503	21	1.44592	0.162959	0.705111
P11951	CX6C2_RAT	Cox6c2	Cytochrome c oxidase subunit 6C-2	8454.83			Female - Male	0.0207432	0.115549	21	0.179519	0.859251	0.978701
P11960	ODBA_RAT	Bckdha	2-oxoisovalerate dehydrogenase subunit alpha, mitochondrial (Fragment)	50163.9			Female - Male	0.0636802	0.0669778	21	0.950766	0.352538	0.847994
P11980	KPYM_RAT	Pkm	Pyruvate kinase PKM	57817.2			Female - Male	0.086732	0.0564935	21	1.53526	0.139651	0.681048
P12001	RL18_RAT	Rpl18	60S ribosomal protein L18	21658.3			Female - Male	0.0485383	0.105108	21	0.461795	0.648977	0.938247
P12007	IVD_RAT	Ivd	Isovaleryl-CoA dehydrogenase, mitochondrial	46435			Female - Male	0.262882	0.071143	21	3.69512	0.0013436	0.109931
P12075	COX5B_RAT	Cox5b	Cytochrome c oxidase subunit 5B, mitochondrial	13914.8			Female - Male	0.0823963	0.0788382	21	1.04513	0.307844	0.827607
P12346	TRFE_RAT	Tf	Serotransferrin	76394.4			Female - Male	0.209171	0.0923869	21	2.26407	0.0342795	0.439227
P12368	KAP2_RAT	Prkar2a	cAMP-dependent protein kinase type II-alpha regulatory subunit	45479.7			Female - Male	0.0436245	0.103717	21	0.420612	0.678311	0.941736
P12369	KAP3_RAT	Prkar2b	cAMP-dependent protein kinase type II-beta regulatory subunit	46122.4			Female - Male	0.0531475	0.057105	21	0.930697	0.362587	0.849813
P12527	LOX5_RAT	Alox5	Polyunsaturated fatty acid 5-lipoxygenase	78086.3			Female - Male	0.0185101	0.0814388	21	0.227289	0.822397	0.970332
P12711	ADHX_RAT	Adh5	Alcohol dehydrogenase class-3	39575.5			Female - Male	0.127585	0.0720941	21	1.7697	0.0912972	0.590515
P12749	RL26_RAT	Rpl26	60S ribosomal protein L26	17277			Female - Male	0.0355491	0.0967846	21	0.367301	0.71707	0.949858
P12785	FAS_RAT	Fasn	Fatty acid synthase	272647			Female - Male	-0.0766829	0.11686	21	-0.656194	0.518826	0.90849
P12839	NFM_RAT	Nefm	Neurofilament medium polypeptide	95790			Female - Male	0.460507	0.163492	21	2.81669	0.0103353	0.272208
P12847	MYH3_RAT	Myh3	Myosin-3	223855			Female - Male	0.0332596	0.286413	21	0.116125	0.908657	0.985885
P12939	CP2DA_RAT	Cyp2d10	Cytochrome P450 2D10	57075.6			Female - Male	-0.0637702	0.0924086	21	-0.690089	0.497694	0.898546
P13084	NPM_RAT	Npm1	Nucleophosmin	32559.7			Female - Male	-0.0188361	0.0737902	21	-0.255266	0.801001	0.970332
P13086	SUCA_RAT	Suclg1	Succinate--CoA ligase [ADP/GDP-forming] subunit alpha, mitochondrial	36147.5			Female - Male	0.198937	0.0941082	21	2.11392	0.0466571	0.473142
P13109	FGF2_RAT	Fgf2	Fibroblast growth factor 2	17138.5	Matrisome-associated	Secreted Factors	Female - Male	0.131743	0.153103	21	0.860485	0.39924	0.868244
P13195	HEM1_RAT	Alas1	5-aminolevulinate synthase, nonspecific, mitochondrial	71019.8			Female - Male	0.0023516	0.0537868	21	0.0437207	0.96554	0.992943
P13221	AATC_RAT	Got1	Aspartate aminotransferase, cytoplasmic	46428.2			Female - Male	0.121213	0.0825707	21	1.46799	0.156926	0.698352
P13233	CN37_RAT	Cnp	2',3'-cyclic-nucleotide 3'-phosphodiesterase	47267.8			Female - Male	0.116801	0.0672801	21	1.73604	0.0972083	0.60833
P13264	GLSK_RAT	Gls	Glutaminase kidney isoform, mitochondrial	74022.9			Female - Male	0.20592	0.0652864	21	3.15411	0.00478625	0.194478
P13265	GPC3_RAT	Gpc3	Glypican-3	67048	Matrisome-associated	ECM-affiliated Proteins	Female - Male	0.0983108	0.105773	21	0.929447	0.363219	0.850188
P13383	NUCL_RAT	Ncl	Nucleolin	77146.4			Female - Male	0.0447381	0.0696735	21	0.642112	0.527749	0.911385
P13437	THIM_RAT	Acaa2	3-ketoacyl-CoA thiolase, mitochondrial	41870.5			Female - Male	0.155702	0.0806991	21	1.92941	0.0673022	0.554435
P13471	RS14_RAT	Rps14	40S ribosomal protein S14	16258.5			Female - Male	0.0187627	0.053653	21	0.349705	0.730043	0.953997
P13596	NCAM1_RAT	Ncam1	Neural cell adhesion molecule 1	94657.2			Female - Male	-0.177163	0.151874	21	-1.16651	0.256485	0.795303
P13599	FCGRN_RAT	Fcgrt	IgG receptor FcRn large subunit p51	40168.1			Female - Male	-0.0336591	0.0600319	21	-0.560688	0.580944	0.920915
P13601	AL1A7_RAT	Aldh1a7	Aldehyde dehydrogenase, cytosolic 1	54559			Female - Male	0.593334	0.197964	21	2.99718	0.00686585	0.235401
P13635	CERU_RAT	Cp	Ceruloplasmin	120839			Female - Male	-0.0115397	0.0692743	21	-0.16658	0.869294	0.980104
P13668	STMN1_RAT	Stmn1	Stathmin	17288.3			Female - Male	0.100517	0.128128	21	0.7845	0.441507	0.882557
P13676	ACPH_RAT	Apeh	Acylamino-acid-releasing enzyme	81382.9			Female - Male	0.108154	0.0804318	21	1.34467	0.193076	0.729655
P13697	MAOX_RAT	Me1	NADP-dependent malic enzyme	64002			Female - Male	0.233375	0.0767388	21	3.04116	0.00620834	0.225856
P13803	ETFA_RAT	Etfa	Electron transfer flavoprotein subunit alpha, mitochondrial	34950.9			Female - Male	0.148851	0.0650518	21	2.28819	0.032598	0.435883
P13832	MRLCA_RAT	Rlc-a	Myosin regulatory light chain RLC-A	19895.1			Female - Male	0.0532154	0.11809	21	0.450633	0.656872	0.940331
P13838	LEUK_RAT	Spn	Leukosialin (Fragment)	38425.2			Female - Male	0.0252423	0.122334	21	0.20634	0.838513	0.972197
P13852	PRIO_RAT	Prnp	Major prion protein	27803.9			Female - Male	0.0912098	0.0856787	21	1.06456	0.299165	0.827607
P13941	CO3A1_RAT	Col3a1	Collagen alpha-1(III) chain	138935	Core matrisome	Collagens	Female - Male	0.252155	0.0954699	21	2.6412	0.0152701	0.321476
P14046	A1I3_RAT	A1i3	Alpha-1-inhibitor 3	163771			Female - Male	-0.00460721	0.123246	21	-0.0373822	0.970533	0.993149
P14056	ARAF_RAT	Araf	Serine/threonine-protein kinase A-Raf	67550.7			Female - Male	-0.37898	0.210471	21	-1.80063	0.0861431	0.582923
P14141	CAH3_RAT	Ca3	Carbonic anhydrase 3	29431			Female - Male	0.0684663	0.275689	21	0.248346	0.806279	0.970332
P14173	DDC_RAT	Ddc	Aromatic-L-amino-acid decarboxylase	54052.8			Female - Male	0.0520428	0.127375	21	0.40858	0.686984	0.943588
P14270	PDE4D_RAT	Pde4d	cAMP-specific 3',5'-cyclic phosphodiesterase 4D	90551.2			Female - Male	0.0262706	0.067663	21	0.388257	0.701734	0.947222
P14272	KLKB1_RAT	Klkb1	Plasma kallikrein	71272.8			Female - Male	0.511244	0.19507	21	2.62083	0.0159697	0.332317
P14408	FUMH_RAT	Fh	Fumarate hydratase, mitochondrial	54464.2			Female - Male	0.106343	0.0606284	21	1.75401	0.0940128	0.600081
P14480	FIBB_RAT	Fgb	Fibrinogen beta chain	54234.6	Core matrisome	ECM Glycoproteins	Female - Male	0.0617295	0.129888	21	0.475253	0.639512	0.937671
P14562	LAMP1_RAT	Lamp1	Lysosome-associated membrane glycoprotein 1	43968.6			Female - Male	0.135147	0.128353	21	1.05293	0.304337	0.827607
P14604	ECHM_RAT	Echs1	Enoyl-CoA hydratase, mitochondrial	31516.1			Female - Male	0.0834271	0.0674426	21	1.23701	0.229739	0.770792
P14630	APOM_RAT	Apom	Apolipoprotein M	21512.4			Female - Male	0.463326	0.128222	21	3.61348	0.00163066	0.117408
P14659	HSP72_RAT	Hspa2	Heat shock-related 70 kDa protein 2	69640.8			Female - Male	-0.0441353	0.0664575	21	-0.664113	0.513844	0.906875
P14668	ANXA5_RAT	Anxa5	Annexin A5	35744.1	Matrisome-associated	ECM-affiliated Proteins	Female - Male	0.0229137	0.061047	21	0.375346	0.711167	0.949858
P14669	ANXA3_RAT	Anxa3	Annexin A3	36362.8	Matrisome-associated	ECM-affiliated Proteins	Female - Male	0.154753	0.129034	21	1.19932	0.243761	0.781637
P14740	DPP4_RAT	Dpp4	Dipeptidyl peptidase 4	88087.5			Female - Male	-0.00101525	0.119375	21	-0.00850472	0.993295	0.9977
P14841	CYTC_RAT	Cst3	Cystatin-C	15436.5	Matrisome-associated	ECM Regulators	Female - Male	0.132306	0.0668197	21	1.98005	0.0609524	0.530232
P14882	PCCA_RAT	Pcca	Propionyl-CoA carboxylase alpha chain, mitochondrial	81621.9			Female - Male	0.0625166	0.0593848	21	1.05274	0.304425	0.827607
P14925	AMD_RAT	Pam	Peptidylglycine alpha-amidating monooxygenase	108674			Female - Male	0.0963992	0.112695	21	0.855396	0.401987	0.870729
P14942	GSTA4_RAT	Gsta4	Glutathione S-transferase alpha-4	25509.5			Female - Male	0.0193877	0.0928607	21	0.208783	0.83663	0.972197
P15083	PIGR_RAT	Pigr	Polymeric immunoglobulin receptor	84797.3			Female - Male	0.00108504	0.124145	21	0.00874007	0.993109	0.9977
P15127	INSR_RAT	Insr	Insulin receptor	156755			Female - Male	0.0160503	0.0739268	21	0.21711	0.830218	0.971015
P15129	CP4B1_RAT	Cyp4b1	Cytochrome P450 4B1	58935.7			Female - Male	-0.0768245	0.0955081	21	-0.804377	0.430192	0.882445
P15146	MTAP2_RAT	Map2	Microtubule-associated protein 2	202408			Female - Male	0.139493	0.0986842	21	1.41353	0.172153	0.715109
P15178	SYDC_RAT	Dars1	Aspartate--tRNA ligase, cytoplasmic	57125.6			Female - Male	0.0554694	0.0432812	21	1.28161	0.213951	0.758315
P15205	MAP1B_RAT	Map1b	Microtubule-associated protein 1B	269640			Female - Male	0.0131001	0.0946592	21	0.138392	0.891249	0.9844
P15304	LIPS_RAT	Lipe	Hormone-sensitive lipase	116810			Female - Male	-0.0857451	0.0819177	21	-1.04672	0.307126	0.827607
P15337	CREB1_RAT	Creb1	Cyclic AMP-responsive element-binding protein 1	35080.8			Female - Male	-0.0255446	0.0714784	21	-0.357375	0.724378	0.953631
P15429	ENOB_RAT	Eno3	Beta-enolase	47013.3			Female - Male	0.100805	0.157993	21	0.638036	0.530347	0.912141
P15589	STS_RAT	Sts	Steryl-sulfatase	62678			Female - Male	-0.167223	0.1096	21	-1.52576	0.141991	0.681048
P15650	ACADL_RAT	Acadl	Long-chain specific acyl-CoA dehydrogenase, mitochondrial	47872.3			Female - Male	0.0192167	0.0926686	21	0.20737	0.837719	0.972197
P15651	ACADS_RAT	Acads	Short-chain specific acyl-CoA dehydrogenase, mitochondrial	44764.9			Female - Male	-0.112891	0.0733978	21	-1.53808	0.138962	0.679996
P15684	AMPN_RAT	Anpep	Aminopeptidase N	109447			Female - Male	0.0577121	0.0763889	21	0.755504	0.458337	0.884995
P15791	KCC2D_RAT	Camk2d	Calcium/calmodulin-dependent protein kinase type II subunit delta	60079.9			Female - Male	0.0356359	0.057637	21	0.618281	0.543038	0.915593
P15800	LAMB2_RAT	Lamb2	Laminin subunit beta-2	196472	Core matrisome	ECM Glycoproteins	Female - Male	0.231232	0.125749	21	1.83884	0.0801241	0.578239
P15865	H14_RAT	H1-4	Histone H1.4	21987.1			Female - Male	-0.0566749	0.0681864	21	-0.831176	0.415225	0.87331
P15943	APLP2_RAT	Aplp2	Amyloid-like protein 2	86881.7			Female - Male	0.177692	0.082145	21	2.16315	0.0422119	0.454994
P15978	HA11_RAT	RT1-Aw2	Class I histocompatibility antigen, Non-RT1.A alpha-1 chain	36569.5			Female - Male	0.254616	0.107993	21	2.3577	0.0281662	0.417277
P15999	ATPA_RAT	Atp5f1a	ATP synthase subunit alpha, mitochondrial	59752.9			Female - Male	0.0163767	0.0433843	21	0.37748	0.709605	0.949858
P16036	MPCP_RAT	Slc25a3	Phosphate carrier protein, mitochondrial	39444.7			Female - Male	0.0381043	0.155363	21	0.245259	0.808637	0.970332
P16067	ANPRB_RAT	Npr2	Atrial natriuretic peptide receptor 2	117126			Female - Male	0.00129398	0.0666185	21	0.0194238	0.984686	0.995338
P16086	SPTN1_RAT	Sptan1	Spectrin alpha chain, non-erythrocytic 1	284634			Female - Male	0.0315352	0.075105	21	0.419881	0.678837	0.941755
P16232	DHI1_RAT	Hsd11b1	Corticosteroid 11-beta-dehydrogenase isozyme 1	31882.9			Female - Male	-0.147317	0.0894681	21	-1.64658	0.114528	0.640536
P16290	PGAM2_RAT	Pgam2	Phosphoglycerate mutase 2	28754.7			Female - Male	-1.04946	0.260701	21	-4.02553	0.00061127	0.0625641
P16296	FA9_RAT	F9	Coagulation factor IX	51807.9	Matrisome-associated	ECM Regulators	Female - Male	-0.183219	0.106847	21	-1.71478	0.101107	0.610521
P16303	EST1D_RAT	Ces1d	Carboxylesterase 1D	62146.4			Female - Male	0.0740975	0.121216	21	0.611282	0.547573	0.915593
P16391	HA12_RAT	-	RT1 class I histocompatibility antigen, AA alpha chain (Fragment)	41829.5			Female - Male	0.261973	0.14785	21	1.77189	0.0909247	0.590515
P16409	MYL3_RAT	Myl3	Myosin light chain 3	22156			Female - Male	0.125636	0.117006	21	1.07375	0.295118	0.827607
P16446	PIPNA_RAT	Pitpna	Phosphatidylinositol transfer protein alpha isoform	31907			Female - Male	0.212913	0.082749	21	2.573	0.0177325	0.349381
P16573	CEAM1_RAT	Ceacam1	Carcinoembryonic antigen-related cell adhesion molecule 1	57409.4			Female - Male	-0.239726	0.101409	21	-2.36395	0.0277963	0.415214
P16617	PGK1_RAT	Pgk1	Phosphoglycerate kinase 1	44538			Female - Male	0.152489	0.0739834	21	2.06113	0.0518891	0.495493
P16636	LYOX_RAT	Lox	Protein-lysine 6-oxidase	46558.1	Matrisome-associated	ECM Regulators	Female - Male	0.105763	0.107601	21	0.98292	0.336836	0.840832
P16638	ACLY_RAT	Acly	ATP-citrate synthase	120635			Female - Male	0.0447108	0.072513	21	0.61659	0.544133	0.915593
P16884	NFH_RAT	Nefh	Neurofilament heavy polypeptide	115377			Female - Male	-0.238958	0.129074	21	-1.85133	0.0782373	0.576819
P16970	ABCD3_RAT	Abcd3	ATP-binding cassette sub-family D member 3	75314.6			Female - Male	0.0382983	0.131698	21	0.290805	0.774053	0.963498
P16975	SPRC_RAT	Sparc	SPARC	34295.6	Core matrisome	ECM Glycoproteins	Female - Male	0.167833	0.103648	21	1.61927	0.120311	0.650239
P17046	LAMP2_RAT	Lamp2	Lysosome-associated membrane glycoprotein 2	45155.3			Female - Male	0.103	0.10818	21	0.952114	0.35187	0.847994
P17074	RS19_RAT	Rps19	40S ribosomal protein S19	16085.3			Female - Male	-0.0389873	0.0659586	21	-0.591088	0.56077	0.91566
P17077	RL9_RAT	Rpl9	60S ribosomal protein L9	21893.2			Female - Male	-0.0253605	0.0786079	21	-0.322621	0.750173	0.958687
P17078	RL35_RAT	Rpl35	60S ribosomal protein L35	14552.4			Female - Male	0.00658703	0.0991315	21	0.0664474	0.94765	0.991058
P17164	FUCO_RAT	Fuca1	Tissue alpha-L-fucosidase	53485.8			Female - Male	0.0405505	0.0845672	21	0.479507	0.636534	0.937671
P17178	CP27A_RAT	Cyp27a1	Sterol 26-hydroxylase, mitochondrial	60732.5			Female - Male	0.109302	0.0866878	21	1.26087	0.221183	0.761847
P17209	MYL4_RAT	Myl4	Myosin light chain 4	21281.9			Female - Male	0.0214598	0.352012	21	0.0609633	0.951965	0.991058
P17220	PSA2_RAT	Psma2	Proteasome subunit alpha type-2	25926.3			Female - Male	0.0748028	0.0882911	21	0.847229	0.40642	0.871798
P17246	TGFB1_RAT	Tgfb1	Transforming growth factor beta-1 proprotein	44328.5	Matrisome-associated	Secreted Factors	Female - Male	0.0437032	0.0815698	21	0.535777	0.597742	0.924477
P17325	JUN_RAT	Jun	Transcription factor AP-1	36000.5			Female - Male	-0.0629534	0.0890656	21	-0.70682	0.487448	0.893546
P17475	A1AT_RAT	Serpina1	Alpha-1-antiproteinase	46135.3			Female - Male	-0.300445	0.112573	21	-2.66889	0.0143657	0.313433
P17491	INHBB_RAT	Inhbb	Inhibin beta B chain	45182.1	Matrisome-associated	Secreted Factors	Female - Male	0.0388809	0.0767976	21	0.506278	0.617936	0.935897
P17559	UTER_RAT	Scgb1a1	Uteroglobin	10449.1			Female - Male	0.181246	0.116916	21	1.55022	0.136028	0.676304
P17702	RL28_RAT	Rpl28	60S ribosomal protein L28	15848.4			Female - Male	0.0785715	0.09377	21	0.837917	0.411513	0.87331
P17764	THIL_RAT	Acat1	Acetyl-CoA acetyltransferase, mitochondrial	44694.5			Female - Male	-0.0462181	0.0501852	21	-0.920952	0.367535	0.85137
P17955	NUP62_RAT	Nup62	Nuclear pore glycoprotein p62	53396.2			Female - Male	0.0773061	0.0951197	21	0.812724	0.425494	0.879812
P17977	CATG_RAT	Ctsg	Cathepsin G (Fragment)	2867.28	Matrisome-associated	ECM Regulators	Female - Male	-0.380348	0.172227	21	-2.20841	0.0384682	0.446584
P17988	ST1A1_RAT	Sult1a1	Sulfotransferase 1A1	33905.6			Female - Male	-0.187309	0.0914409	21	-2.04842	0.0532249	0.501661
P18163	ACSL1_RAT	Acsl1	Long-chain-fatty-acid--CoA ligase 1	78177.8			Female - Male	-0.0286518	0.0952441	21	-0.300825	0.766506	0.96315
P18211	HB2D_RAT	RT1-Db1	Rano class II histocompatibility antigen, D-1 beta chain	29875.7			Female - Male	-0.172606	0.146861	21	-1.1753	0.253028	0.790714
P18266	GSK3B_RAT	Gsk3b	Glycogen synthase kinase-3 beta	46741.8			Female - Male	0.126979	0.206471	21	0.614998	0.545164	0.915593
P18291	GRAB_RAT	Gzmb	Granzyme B	27325.6			Female - Male	-0.034493	0.179102	21	-0.192589	0.849131	0.974354
P18292	THRB_RAT	F2	Prothrombin	70411	Matrisome-associated	ECM Regulators	Female - Male	0.252491	0.093284	21	2.70669	0.0132124	0.29925
P18297	SPRE_RAT	Spr	Sepiapterin reductase	28128			Female - Male	0.0579454	0.0811563	21	0.713998	0.48309	0.889577
P18298	METK2_RAT	Mat2a	S-adenosylmethionine synthase isoform type-2	43715.2			Female - Male	0.15043	0.115013	21	1.30793	0.205034	0.750233
P18395	CSDE1_RAT	Csde1	Cold shock domain-containing protein E1	88893.6			Female - Male	0.0181812	0.0924866	21	0.196581	0.846045	0.973616
P18418	CALR_RAT	Calr	Calreticulin	47994.9			Female - Male	0.254238	0.104483	21	2.4333	0.0239822	0.396391
P18420	PSA1_RAT	Psma1	Proteasome subunit alpha type-1	29517.2			Female - Male	-0.0244646	0.0597069	21	-0.409745	0.686143	0.943588
P18421	PSB1_RAT	Psmb1	Proteasome subunit beta type-1	26479			Female - Male	0.00535744	0.0542725	21	0.0987138	0.922302	0.988573
P18422	PSA3_RAT	Psma3	Proteasome subunit alpha type-3	28418.9			Female - Male	0.0413262	0.0656236	21	0.629747	0.535653	0.913477
P18437	HMGN2_RAT	Hmgn2	Non-histone chromosomal protein HMG-17	9365.44			Female - Male	0.427005	0.247433	21	1.72574	0.09908	0.610521
P18445	RL27A_RAT	Rpl27a	60S ribosomal protein L27a	16618.3			Female - Male	0.115963	0.103055	21	1.12526	0.273175	0.814572
P18484	AP2A2_RAT	Ap2a2	AP-2 complex subunit alpha-2	104043			Female - Male	-0.0485203	0.0614724	21	-0.789302	0.438757	0.882557
P18576	NFYA_RAT	Nfya	Nuclear transcription factor Y subunit alpha	36293.6			Female - Male	-0.186585	0.0849781	21	-2.19569	0.0394888	0.446584
P18588	MX1_RAT	Mx1	Interferon-induced GTP-binding protein Mx1	74468.4			Female - Male	0.23009	0.291867	21	0.78834	0.439307	0.882557
P18589	MX2_RAT	Mx2	Interferon-induced GTP-binding protein Mx2	75072.8			Female - Male	0.965637	0.588896	21	1.63974	0.115954	0.644426
P18596	AT2A3_RAT	Atp2a3	Sarcoplasmic/endoplasmic reticulum calcium ATPase 3	109358			Female - Male	0.024819	0.0737813	21	0.336386	0.739918	0.956097
P18614	ITA1_RAT	Itga1	Integrin alpha-1	130807			Female - Male	0.0365429	0.0674548	21	0.541739	0.5937	0.924477
P18666	ML12B_RAT	Myl12b	Myosin regulatory light chain 12B	19838			Female - Male	0.14613	0.147072	21	0.993591	0.331734	0.83842
P18757	CGL_RAT	Cth	Cystathionine gamma-lyase	43604.9			Female - Male	0.101813	0.109316	21	0.931363	0.362251	0.849578
P18886	CPT2_RAT	Cpt2	Carnitine O-palmitoyltransferase 2, mitochondrial	74109.5			Female - Male	0.0648633	0.0575691	21	1.1267	0.272578	0.814572
P18910	ANPRA_RAT	Npr1	Atrial natriuretic peptide receptor 1	118950			Female - Male	-0.00727361	0.0421765	21	-0.172456	0.86473	0.979354
P19132	FRIH_RAT	Fth1	Ferritin heavy chain	21126.4			Female - Male	0.204698	0.102464	21	1.99774	0.0588619	0.524512
P19139	CSK21_RAT	Csnk2a1	Casein kinase II subunit alpha	45072.9			Female - Male	0.0941238	0.0829783	21	1.13432	0.269444	0.811062
P19234	NDUV2_RAT	Ndufv2	NADH dehydrogenase [ubiquinone] flavoprotein 2, mitochondrial	27378			Female - Male	-0.0227764	0.0655909	21	-0.34725	0.73186	0.954254
P19332	TAU_RAT	Mapt	Microtubule-associated protein tau	78563.1			Female - Male	-0.0422132	0.0825738	21	-0.511217	0.614532	0.933466
P19356	HEM3_RAT	Hmbs	Porphobilinogen deaminase	39361			Female - Male	0.136918	0.0915212	21	1.49602	0.149526	0.688356
P19357	GLUT4_RAT	Slc2a4	Solute carrier family 2, facilitated glucose transporter member 4	54894.8			Female - Male	0.0895661	0.154298	21	0.580474	0.567773	0.916376
P19468	GSH1_RAT	Gclc	Glutamate--cysteine ligase catalytic subunit	72618.5			Female - Male	0.00719518	0.080055	21	0.0898779	0.929236	0.990128
P19511	AT5F1_RAT	Atp5pb	ATP synthase F(0) complex subunit B1, mitochondrial	28868.4			Female - Male	0.134098	0.10744	21	1.24813	0.225722	0.765881
P19527	NFL_RAT	Nefl	Neurofilament light polypeptide	61334.5			Female - Male	0.644391	0.236176	21	2.72844	0.0125892	0.298515
P19627	GNAZ_RAT	Gnaz	Guanine nucleotide-binding protein G(z) subunit alpha	40879.2			Female - Male	-0.0398016	0.0964229	21	-0.412782	0.683951	0.943588
P19637	TPA_RAT	Plat	Tissue-type plasminogen activator	62902.7	Matrisome-associated	ECM Regulators	Female - Male	0.136181	0.127397	21	1.06896	0.297223	0.827607
P19643	AOFB_RAT	Maob	Amine oxidase [flavin-containing] B	58458.1			Female - Male	-0.103051	0.0979904	21	-1.05164	0.304917	0.827607
P19686	GCYA1_RAT	Gucy1a1	Guanylate cyclase soluble subunit alpha-1	77565.7			Female - Male	-0.0420597	0.0954454	21	-0.440668	0.663956	0.940883
P19804	NDKB_RAT	Nme2	Nucleoside diphosphate kinase B	17282.8			Female - Male	0.120353	0.0628474	21	1.915	0.0692123	0.563214
P19814	TGON3_RAT	Ttgn1	Trans-Golgi network integral membrane protein TGN38	38304.4			Female - Male	-0.0747817	0.0721342	21	-1.0367	0.311665	0.830848
P19836	PCY1A_RAT	Pcyt1a	Choline-phosphate cytidylyltransferase A	41680.5			Female - Male	-0.0600326	0.061479	21	-0.976474	0.339945	0.840995
P19939	APOC1_RAT	Apoc1	Apolipoprotein C-I	9860.57			Female - Male	0.0519063	0.130746	21	0.397001	0.695373	0.944446
P19944	RLA1_RAT	Rplp1	60S acidic ribosomal protein P1	11497.8			Female - Male	0.0717318	0.0725652	21	0.988515	0.334154	0.839763
P19945	RLA0_RAT	Rplp0	60S acidic ribosomal protein P0	34215.1			Female - Male	0.067971	0.0360151	21	1.88729	0.0730215	0.569686
P20037	HA2B_RAT	RT1-Ba	Rano class II histocompatibility antigen, B alpha chain	28601.4			Female - Male	-0.170632	0.179076	21	-0.952848	0.351507	0.847994
P20059	HEMO_RAT	Hpx	Hemopexin	51350.3	Matrisome-associated	ECM-affiliated Proteins	Female - Male	-0.00222953	0.113615	21	-0.0196236	0.984529	0.995338
P20069	MPPA_RAT	Pmpca	Mitochondrial-processing peptidase subunit alpha	58606.9			Female - Male	0.104112	0.113688	21	0.915768	0.370185	0.85137
P20070	NB5R3_RAT	Cyb5r3	NADH-cytochrome b5 reductase 3	34174.2			Female - Male	-0.0399925	0.0924536	21	-0.432568	0.669738	0.941023
P20171	RASH_RAT	Hras	GTPase HRas	21297.9			Female - Male	0.195186	0.0607537	21	3.21275	0.00417803	0.183426
P20280	RL21_RAT	Rpl21	60S ribosomal protein L21	18465.4			Female - Male	0.210699	0.0775781	21	2.71596	0.0129434	0.298515
P20291	AL5AP_RAT	Alox5ap	Arachidonate 5-lipoxygenase-activating protein	18069.9			Female - Male	-0.0154198	0.13167	21	-0.117109	0.907887	0.985885
P20411	FCERG_RAT	Fcer1g	High affinity immunoglobulin epsilon receptor subunit gamma	9764.43			Female - Male	0.0623602	0.105937	21	0.588653	0.562373	0.91566
P20417	PTN1_RAT	Ptpn1	Tyrosine-protein phosphatase non-receptor type 1	49673.9			Female - Male	-0.0155798	0.0758266	21	-0.205467	0.839186	0.972569
P20595	GCYB1_RAT	Gucy1b1	Guanylate cyclase soluble subunit beta-1	70455.6			Female - Male	-0.141498	0.0648466	21	-2.18204	0.0406107	0.449171
P20611	PPAL_RAT	Acp2	Lysosomal acid phosphatase	48319.1			Female - Male	0.0997129	0.0855692	21	1.16529	0.256968	0.795429
P20646	PPAP_RAT	Acp3	Prostatic acid phosphatase	43849.8			Female - Male	-0.0872672	0.115693	21	-0.754301	0.459044	0.884995
P20650	PPM1A_RAT	Ppm1a	Protein phosphatase 1A	42416.2			Female - Male	0.0306458	0.0634436	21	0.483041	0.634065	0.937671
P20651	PP2BB_RAT	Ppp3cb	Serine/threonine-protein phosphatase 2B catalytic subunit beta isoform	59112.7			Female - Male	0.115495	0.0760456	21	1.51875	0.143737	0.681048
P20759	IGHG1_RAT	ENSRNOG00000030332	Ig gamma-1 chain C region	35945.3			Female - Male	0.450614	0.313367	21	1.43797	0.165177	0.710344
P20760	IGG2A_RAT	Igg-2a	Ig gamma-2A chain C region	35185.5			Female - Male	0.764151	0.329427	21	2.31964	0.0305187	0.4275
P20761	IGG2B_RAT	Igh-1a	Ig gamma-2B chain C region	36497			Female - Male	0.36659	0.235241	21	1.55836	0.134092	0.676285
P20762	IGG2C_RAT	-	Ig gamma-2C chain C region (Fragment)	36571.2			Female - Male	-0.233232	0.242003	21	-0.963756	0.346136	0.847994
P20767	LAC2_RAT	ENSRNOG00000050000	Ig lambda-2 chain C region	11317.5			Female - Male	1.00035	0.275968	21	3.62489	0.00158716	0.116608
P20786	PGFRA_RAT	Pdgfra	Platelet-derived growth factor receptor alpha	122641			Female - Male	0.121009	0.144072	21	0.839918	0.410415	0.872708
P20788	UCRI_RAT	Uqcrfs1	Cytochrome b-c1 complex subunit Rieske, mitochondrial	29445.4			Female - Male	0.034514	0.0630925	21	0.547039	0.590118	0.923867
P20812	CP2A3_RAT	Cyp2a3	Cytochrome P450 2A3	56509.8			Female - Male	-0.0229842	0.159034	21	-0.144524	0.886464	0.983441
P21139	MA2C1_RAT	Man2c1	Alpha-mannosidase 2C1	115969			Female - Male	0.0947585	0.0730794	21	1.29665	0.208819	0.756332
P21263	NEST_RAT	Nes	Nestin	208795			Female - Male	0.0982964	0.0938262	21	1.04764	0.306712	0.827607
P21272	CEBPB_RAT	Cebpb	CCAAT/enhancer-binding protein beta	31502.5			Female - Male	-0.0684199	0.0820706	21	-0.833671	0.413849	0.87331
P21396	AOFA_RAT	Maoa	Amine oxidase [flavin-containing] A	59507.1			Female - Male	-0.00893895	0.113042	21	-0.0790764	0.937721	0.991058
P21451	EDNRB_RAT	Ednrb	Endothelin receptor type B	49454.2			Female - Male	0.117422	0.109723	21	1.07016	0.296693	0.827607
P21531	RL3_RAT	Rpl3	60S ribosomal protein L3	46135.4			Female - Male	0.116832	0.115565	21	1.01096	0.323541	0.837597
P21533	RL6_RAT	Rpl6	60S ribosomal protein L6	33561.2			Female - Male	0.147486	0.13997	21	1.0537	0.303994	0.827607
P21571	ATP5J_RAT	Atp5pf	ATP synthase-coupling factor 6, mitochondrial	12494.3			Female - Male	0.0739538	0.106704	21	0.693076	0.495856	0.897402
P21575	DYN1_RAT	Dnm1	Dynamin-1	97293.8			Female - Male	0.220579	0.0779482	21	2.82982	0.0100347	0.272078
P21588	5NTD_RAT	Nt5e	5'-nucleotidase	63967.9			Female - Male	0.0860246	0.103125	21	0.834178	0.41357	0.87331
P21670	PSA4_RAT	Psma4	Proteasome subunit alpha type-4	29497.5			Female - Male	0.113789	0.0947564	21	1.20086	0.243176	0.781637
P21708	MK03_RAT	Mapk3	Mitogen-activated protein kinase 3	43080			Female - Male	-0.0677368	0.0714591	21	-0.94791	0.353957	0.847994
P21744	IBP4_RAT	Igfbp4	Insulin-like growth factor-binding protein 4	27744.6	Core matrisome	ECM Glycoproteins	Female - Male	-0.174299	0.0736696	21	-2.36595	0.0276785	0.415214
P21775	THIKA_RAT	Acaa1a	3-ketoacyl-CoA thiolase A, peroxisomal	43832.7			Female - Male	0.137672	0.133226	21	1.03337	0.313183	0.830848
P21807	PERI_RAT	Prph	Peripherin	53549.1			Female - Male	0.143104	0.136306	21	1.04987	0.305709	0.827607
P21818	STMN2_RAT	Stmn2	Stathmin-2	20755.8			Female - Male	0.0622323	0.0956631	21	0.650536	0.522401	0.90849
P21913	SDHB_RAT	Sdhb	Succinate dehydrogenase [ubiquinone] iron-sulfur subunit, mitochondrial	31829.6			Female - Male	0.0078207	0.0504364	21	0.155061	0.878254	0.981763
P21961	CBPA3_RAT	Cpa3	Mast cell carboxypeptidase A (Fragment)	47943.4			Female - Male	0.123285	0.274235	21	0.449561	0.657633	0.940331
P22062	PIMT_RAT	Pcmt1	Protein-L-isoaspartate(D-aspartate) O-methyltransferase	24641.2			Female - Male	0.0710078	0.0515424	21	1.37766	0.182815	0.727785
P22063	CNTN2_RAT	Cntn2	Contactin-2	113042			Female - Male	-0.194673	0.112278	21	-1.73384	0.0976048	0.608973
P22355	PSPB_RAT	Sftpb	Pulmonary surfactant-associated protein B	41589.6	Matrisome-associated	ECM-affiliated Proteins	Female - Male	0.0388083	0.118533	21	0.327404	0.746604	0.957782
P22509	FBRL_RAT	Fbl	rRNA 2'-O-methyltransferase fibrillarin	34221.3			Female - Male	0.0719225	0.0988804	21	0.727368	0.475032	0.885626
P22734	COMT_RAT	Comt	Catechol O-methyltransferase	29597.1			Female - Male	0.00441285	0.0802359	21	0.0549984	0.95666	0.991058
P22791	HMCS2_RAT	Hmgcs2	Hydroxymethylglutaryl-CoA synthase, mitochondrial	56885.3			Female - Male	0.120029	0.0879932	21	1.36407	0.186987	0.727785
P22985	XDH_RAT	Xdh	Xanthine dehydrogenase/oxidase	146241			Female - Male	0.218366	0.0939884	21	2.32333	0.0302827	0.427494
P23347	B3A2_RAT	Slc4a2	Anion exchange protein 2	136634			Female - Male	-0.0353642	0.0575763	21	-0.614215	0.54567	0.915593
P23358	RL12_RAT	Rpl12	60S ribosomal protein L12	17845.4			Female - Male	0.0226703	0.0306824	21	0.738872	0.468163	0.885052
P23377	FURIN_RAT	Furin	Furin	86652.1			Female - Male	0.321023	0.162777	21	1.97217	0.0619042	0.5349
P23441	NKX21_RAT	Nkx2-1	Homeobox protein Nkx-2.1	38553.8			Female - Male	0.0291265	0.0700936	21	0.415537	0.681964	0.942656
P23457	DIDH_RAT	Akr1c9	3-alpha-hydroxysteroid dehydrogenase	37027.1			Female - Male	0.00461704	0.0774788	21	0.059591	0.953045	0.991058
P23514	COPB_RAT	Copb1	Coatomer subunit beta	107010			Female - Male	-0.00345441	0.109716	21	-0.0314849	0.97518	0.993149
P23562	B3AT_RAT	Slc4a1	Band 3 anion transport protein	103171			Female - Male	0.0525969	0.069508	21	0.756703	0.457634	0.884995
P23606	TGM1_RAT	Tgm1	Protein-glutamine gamma-glutamyltransferase K	90768.7	Matrisome-associated	ECM Regulators	Female - Male	0.00376098	0.0776174	21	0.0484553	0.961811	0.992215
P23640	RB27A_RAT	Rab27a	Ras-related protein Rab-27A	25068			Female - Male	-0.0938075	0.101825	21	-0.921262	0.367377	0.85137
P23680	SAMP_RAT	Apcs	Serum amyloid P-component	26175.3			Female - Male	0.244602	0.0711979	21	3.43553	0.00248199	0.146478
P23693	TNNI3_RAT	Tnni3	Troponin I, cardiac muscle	24159.4			Female - Male	0.500908	0.30459	21	1.64454	0.114954	0.641601
P23711	HMOX2_RAT	Hmox2	Heme oxygenase 2	35762			Female - Male	-0.042468	0.0695384	21	-0.610713	0.547943	0.915593
P23764	GPX3_RAT	Gpx3	Glutathione peroxidase 3	25273.9			Female - Male	0.000453267	0.115842	21	0.00391282	0.996915	0.998173
P23785	GRN_RAT	Grn	Progranulin	63369.5			Female - Male	0.17931	0.114518	21	1.56578	0.132345	0.673868
P23928	CRYAB_RAT	Cryab	Alpha-crystallin B chain	20088.6			Female - Male	0.136363	0.146267	21	0.932291	0.361782	0.849578
P23965	ECI1_RAT	Eci1	Enoyl-CoA delta isomerase 1, mitochondrial	32254			Female - Male	0.100993	0.070604	21	1.43041	0.167312	0.712807
P24049	RL17_RAT	Rpl17	60S ribosomal protein L17	21396.8			Female - Male	-0.106772	0.0665935	21	-1.60334	0.123794	0.661768
P24050	RS5_RAT	Rps5	40S ribosomal protein S5	22878.1			Female - Male	0.085815	0.053614	21	1.60061	0.124401	0.662488
P24051	RS27L_RAT	Rps27l	40S ribosomal protein S27-like	9477.08			Female - Male	0.0126939	0.0522011	21	0.243174	0.810231	0.970332
P24054	SPRL1_RAT	Sparcl1	SPARC-like protein 1	70633	Core matrisome	ECM Glycoproteins	Female - Male	0.0663969	0.0997038	21	0.665941	0.512698	0.906875
P24062	IGF1R_RAT	Igf1r	Insulin-like growth factor 1 receptor	155394			Female - Male	0.10167	0.0799339	21	1.27193	0.217303	0.759265
P24090	FETUA_RAT	Ahsg	Alpha-2-HS-glycoprotein	37981.9			Female - Male	-0.0232986	0.121799	21	-0.191288	0.850138	0.974354
P24135	PLCG2_RAT	Plcg2	1-phosphatidylinositol 4,5-bisphosphate phosphodiesterase gamma-2	147733			Female - Male	0.00612836	0.0673969	21	0.0909293	0.928411	0.990128
P24155	THOP1_RAT	Thop1	Thimet oligopeptidase	78384.6			Female - Male	-0.0239601	0.0725377	21	-0.330312	0.744437	0.957782
P24268	CATD_RAT	Ctsd	Cathepsin D	44680.2	Matrisome-associated	ECM Regulators	Female - Male	0.0749911	0.0754414	21	0.994031	0.331524	0.83842
P24329	THTR_RAT	Tst	Thiosulfate sulfurtransferase	33406.3			Female - Male	0.193996	0.0956964	21	2.0272	0.0555235	0.511556
P24368	PPIB_RAT	Ppib	Peptidyl-prolyl cis-trans isomerase B	23802.3			Female - Male	0.162139	0.0923675	21	1.75537	0.0937748	0.600081
P24473	GSTK1_RAT	Gstk1	Glutathione S-transferase kappa 1	25492.7			Female - Male	0.0934608	0.0729349	21	1.28143	0.214013	0.758315
P24483	ADX_RAT	Fdx1	Adrenodoxin, mitochondrial	20134.7			Female - Male	0.239804	0.111415	21	2.15235	0.0431531	0.456346
P24587	AKAP5_RAT	Akap5	A-kinase anchor protein 5	75960.6			Female - Male	0.125396	0.0856446	21	1.46414	0.157965	0.698807
P24594	IBP5_RAT	Igfbp5	Insulin-like growth factor-binding protein 5	30297.7	Core matrisome	ECM Glycoproteins	Female - Male	0.0849892	0.0769977	21	1.10379	0.282173	0.819366
P24942	EAA1_RAT	Slc1a3	Excitatory amino acid transporter 1	59696.8			Female - Male	0.0335545	0.0541456	21	0.619709	0.542116	0.915593
P25093	FAAA_RAT	Fah	Fumarylacetoacetase	45975			Female - Male	0.0317459	0.073861	21	0.429806	0.671715	0.941261
P25113	PGAM1_RAT	Pgam1	Phosphoglycerate mutase 1	28831.6			Female - Male	0.104756	0.0734331	21	1.42655	0.168408	0.714098
P25235	RPN2_RAT	Rpn2	Dolichyl-diphosphooligosaccharide--protein glycosyltransferase subunit 2	69077			Female - Male	0.0793059	0.100589	21	0.788414	0.439265	0.882557
P25236	SEPP1_RAT	Selenop	Selenoprotein P	41582.3			Female - Male	0.0369531	0.105682	21	0.349664	0.730073	0.953997
P25286	VPP1_RAT	Atp6v0a1	V-type proton ATPase 116 kDa subunit a1	96326.6			Female - Male	0.0381577	0.0570789	21	0.668508	0.511091	0.906875
P25304	AGRIN_RAT	Agrn	Agrin	208644	Core matrisome	ECM Glycoproteins	Female - Male	0.113977	0.0879989	21	1.29521	0.209307	0.756332
P25409	ALAT1_RAT	Gpt	Alanine aminotransferase 1	55109			Female - Male	-0.126466	0.100811	21	-1.25449	0.223448	0.764761
P25809	KCRU_RAT	Ckmt1	Creatine kinase U-type, mitochondrial	47028.3			Female - Male	0.144771	0.372107	21	0.389057	0.701151	0.946791
P25886	RL29_RAT	Rpl29	60S ribosomal protein L29	17325.5			Female - Male	0.0812683	0.112145	21	0.72467	0.476652	0.885713
P25977	UBF1_RAT	Ubtf	Nucleolar transcription factor 1	89435.9			Female - Male	-0.0376519	0.049469	21	-0.761121	0.455047	0.884995
P26051	CD44_RAT	Cd44	CD44 antigen	55945			Female - Male	0.0702447	0.110347	21	0.636581	0.531276	0.912141
P26284	ODPA_RAT	Pdha1	Pyruvate dehydrogenase E1 component subunit alpha, somatic form, mitochondrial	43226.1			Female - Male	0.0303279	0.0719153	21	0.421717	0.677518	0.941723
P26342	TGBR3_RAT	Tgfbr3	Transforming growth factor beta receptor type 3	94101.9			Female - Male	0.112415	0.0795906	21	1.41242	0.172476	0.715109
P26376	IFM3_RAT	ifitm3	Interferon-induced transmembrane protein 3	14971.2			Female - Male	0.124861	0.168052	21	0.742991	0.465718	0.885052
P26431	SL9A1_RAT	Slc9a1	Sodium/hydrogen exchanger 1	91645.9			Female - Male	0.149023	0.166622	21	0.894378	0.381256	0.855154
P26453	BASI_RAT	Bsg	Basigin	42435.3			Female - Male	0.0462601	0.0864844	21	0.534895	0.598341	0.924477
P26644	APOH_RAT	Apoh	Beta-2-glycoprotein 1	33196.9			Female - Male	0.000549751	0.0718037	21	0.00765631	0.993963	0.9977
P26684	EDNRA_RAT	Ednra	Endothelin-1 receptor	48244.3			Female - Male	-0.0190654	0.102654	21	-0.185726	0.854442	0.976505
P26769	ADCY2_RAT	Adcy2	Adenylate cyclase type 2	123315			Female - Male	-0.097192	0.0731328	21	-1.32898	0.198115	0.737427
P26772	CH10_RAT	Hspe1	10 kDa heat shock protein, mitochondrial	10901.5			Female - Male	0.170339	0.0897903	21	1.89708	0.0716559	0.566948
P26817	ARBK1_RAT	Grk2	Beta-adrenergic receptor kinase 1	79783.9			Female - Male	-0.0205891	0.0986305	21	-0.20875	0.836655	0.972197
P27008	PARP1_RAT	Parp1	Poly [ADP-ribose] polymerase 1	112659			Female - Male	-0.00317732	0.0450501	21	-0.0705284	0.94444	0.991058
P27139	CAH2_RAT	Ca2	Carbonic anhydrase 2	29113.5			Female - Male	0.11096	0.113009	21	0.981863	0.337345	0.840832
P27274	CD59_RAT	Cd59	CD59 glycoprotein	13790.1			Female - Male	0.0391603	0.0804387	21	0.486834	0.631418	0.93738
P27321	ICAL_RAT	Cast	Calpastatin	77311.7			Female - Male	0.0883268	0.0842056	21	1.04894	0.306127	0.827607
P27435	TRYB1_RAT	Tpsab1	Tryptase	30399.4			Female - Male	0.310764	0.136741	21	2.27265	0.0336726	0.439207
P27605	HPRT_RAT	Hprt1	Hypoxanthine-guanine phosphoribosyltransferase	24477			Female - Male	0.0849569	0.054571	21	1.55681	0.134458	0.676285
P27615	SCRB2_RAT	Scarb2	Lysosome membrane protein 2	54090.3			Female - Male	0.0735462	0.0660048	21	1.11425	0.277761	0.814572
P27653	C1TC_RAT	Mthfd1	C-1-tetrahydrofolate synthase, cytoplasmic	100994			Female - Male	0.100159	0.059605	21	1.68038	0.107699	0.62134
P27791	KAPCA_RAT	Prkaca	cAMP-dependent protein kinase catalytic subunit alpha	40619.1			Female - Male	-0.0718409	0.0994681	21	-0.72225	0.478107	0.885713
P27867	DHSO_RAT	Sord	Sorbitol dehydrogenase	38234.1			Female - Male	-0.00785339	0.0660104	21	-0.118972	0.906428	0.985885
P27881	HXK2_RAT	Hk2	Hexokinase-2	102543			Female - Male	-0.0247705	0.0818654	21	-0.302575	0.76519	0.96315
P27952	RS2_RAT	Rps2	40S ribosomal protein S2	31230.9			Female - Male	-0.00900034	0.0879199	21	-0.10237	0.919434	0.987862
P28023	DCTN1_RAT	Dctn1	Dynactin subunit 1	141928			Female - Male	0.0356606	0.046596	21	0.765316	0.4526	0.884995
P28037	AL1L1_RAT	Aldh1l1	Cytosolic 10-formyltetrahydrofolate dehydrogenase	98873.1			Female - Male	0.00493598	0.0663977	21	0.0743397	0.941444	0.991058
P28042	SSBP_RAT	Ssbp1	Single-stranded DNA-binding protein, mitochondrial	17454.7			Female - Male	0.151564	0.112073	21	1.35237	0.19064	0.729518
P28064	PSB8_RAT	Psmb8	Proteasome subunit beta type-8	30569.4			Female - Male	-0.0930798	0.125204	21	-0.743426	0.465461	0.885052
P28073	PSB6_RAT	Psmb6	Proteasome subunit beta type-6	25289.4			Female - Male	0.0756947	0.0655502	21	1.15476	0.261161	0.796088
P28075	PSB5_RAT	Psmb5	Proteasome subunit beta type-5	28585.1			Female - Male	0.0051398	0.0601751	21	0.0854141	0.932741	0.990509
P28077	PSB9_RAT	Psmb9	Proteasome subunit beta type-9	23324.1			Female - Male	0.0281077	0.158659	21	0.177158	0.861082	0.978978
P28234	CXA5_RAT	Gja5	Gap junction alpha-5 protein	40232.7			Female - Male	0.141815	0.0965239	21	1.46922	0.156595	0.698352
P28480	TCPA_RAT	Tcp1	T-complex protein 1 subunit alpha	60359			Female - Male	-0.0802835	0.0728282	21	-1.10237	0.282776	0.819366
P28494	MA2A1_RAT	Man2a1	Alpha-mannosidase 2	131240			Female - Male	0.0669478	0.0471533	21	1.41979	0.170344	0.715109
P28648	CD63_RAT	Cd63	CD63 antigen	25698.4			Female - Male	-0.107757	0.129985	21	-0.828994	0.416432	0.873434
P29066	ARRB1_RAT	Arrb1	Beta-arrestin-1	47019			Female - Male	0.0710847	0.0644167	21	1.10351	0.28229	0.819366
P29067	ARRB2_RAT	Arrb2	Beta-arrestin-2	46339.5			Female - Male	-0.0367571	0.0780507	21	-0.47094	0.642539	0.937671
P29117	PPIF_RAT	Ppif	Peptidyl-prolyl cis-trans isomerase F, mitochondrial	21809.7			Female - Male	0.157581	0.0962436	21	1.63731	0.116464	0.644649
P29147	BDH_RAT	Bdh1	D-beta-hydroxybutyrate dehydrogenase, mitochondrial	38201.4			Female - Male	-0.049201	0.0900277	21	-0.546509	0.590476	0.923867
P29266	3HIDH_RAT	Hibadh	3-hydroxyisobutyrate dehydrogenase, mitochondrial	35302.4			Female - Male	0.188538	0.0696604	21	2.70654	0.0132169	0.29925
P29288	PPA5_RAT	Acp5	Tartrate-resistant acid phosphatase type 5	36725.6			Female - Male	0.0166161	0.0980623	21	0.169445	0.867069	0.979354
P29314	RS9_RAT	Rps9	40S ribosomal protein S9	22591.1			Female - Male	0.0501636	0.106281	21	0.471992	0.6418	0.937671
P29315	RINI_RAT	Rnh1	Ribonuclease inhibitor	49974			Female - Male	-0.00690159	0.0672945	21	-0.102558	0.919287	0.987862
P29410	KAD2_RAT	Ak2	Adenylate kinase 2, mitochondrial	26379.2			Female - Male	0.14486	0.102187	21	1.4176	0.170976	0.715109
P29411	KAD3_RAT	Ak3	GTP:AMP phosphotransferase AK3, mitochondrial	25438			Female - Male	0.0941025	0.0938718	21	1.00246	0.327535	0.83842
P29418	ATP5E_RAT	Atp5f1e	ATP synthase subunit epsilon, mitochondrial	5766.7			Female - Male	0.0576482	0.115364	21	0.499708	0.622476	0.93728
P29419	ATP5I_RAT	Atp5me	ATP synthase subunit e, mitochondrial	8254.55			Female - Male	0.114334	0.0987475	21	1.15785	0.259926	0.796088
P29457	SERPH_RAT	Serpinh1	Serpin H1	46517	Matrisome-associated	ECM Regulators	Female - Male	0.148715	0.0510853	21	2.91111	0.00835188	0.259196
P29534	VCAM1_RAT	Vcam1	Vascular cell adhesion protein 1	81245.4			Female - Male	-0.0633808	0.0854741	21	-0.74152	0.466591	0.885052
P29826	HB2B_RAT	RT1-Bb	Rano class II histocompatibility antigen, B-1 beta chain	29934.7			Female - Male	-0.119428	0.121759	21	-0.980862	0.337827	0.840832
P29975	AQP1_RAT	Aqp1	Aquaporin-1	28856.2			Female - Male	0.0716983	0.142117	21	0.504501	0.619162	0.935897
P29994	ITPR1_RAT	Itpr1	Inositol 1,4,5-trisphosphate receptor type 1	313261			Female - Male	0.0438738	0.0938896	21	0.467292	0.645103	0.937671
P29995	ITPR2_RAT	Itpr2	Inositol 1,4,5-trisphosphate receptor type 2	307055			Female - Male	0.0497485	0.123219	21	0.40374	0.690486	0.94444
P30009	MARCS_RAT	Marcks	Myristoylated alanine-rich C-kinase substrate	29794.1			Female - Male	0.0746552	0.100887	21	0.739991	0.467498	0.885052
P30083	VIPR1_RAT	Vipr1	Vasoactive intestinal polypeptide receptor 1	52057.1			Female - Male	0.298152	0.14397	21	2.07093	0.0508793	0.489747
P30121	TIMP2_RAT	Timp2	Metalloproteinase inhibitor 2	24356	Matrisome-associated	ECM Regulators	Female - Male	0.0552402	0.13063	21	0.422874	0.676686	0.941723
P30152	NGAL_RAT	Lcn2	Neutrophil gelatinase-associated lipocalin	22475.3			Female - Male	-0.643075	0.179347	21	-3.58565	0.00174173	0.122946
P30349	LKHA4_RAT	Lta4h	Leukotriene A-4 hydrolase	69088.2			Female - Male	-0.00490121	0.0591742	21	-0.0828267	0.934774	0.991058
P30427	PLEC_RAT	Plec	Plectin	533534			Female - Male	0.00534092	0.0377856	21	0.141348	0.888942	0.983558
P30713	GSTT2_RAT	Gstt2	Glutathione S-transferase theta-2	27438.7			Female - Male	-0.157049	0.108731	21	-1.44438	0.163388	0.706118
P30835	PFKAL_RAT	Pfkl	ATP-dependent 6-phosphofructokinase, liver type	85337.9			Female - Male	0.145733	0.078674	21	1.85236	0.0780834	0.576819
P30839	AL3A2_RAT	Aldh3a2	Aldehyde dehydrogenase family 3 member A2	54081			Female - Male	-0.0665899	0.0490834	21	-1.35667	0.189293	0.729518
P30904	MIF_RAT	Mif	Macrophage migration inhibitory factor	12477.1			Female - Male	0.00961648	0.0863638	21	0.111349	0.912397	0.986247
P30919	ASPG_RAT	Aga	N(4)-(Beta-N-acetylglucosaminyl)-L-asparaginase	37167			Female - Male	0.140682	0.0860002	21	1.63584	0.116775	0.644649
P31000	VIME_RAT	Vim	Vimentin	53732.1			Female - Male	0.0348181	0.0472716	21	0.736555	0.469542	0.885052
P31044	PEBP1_RAT	Pebp1	Phosphatidylethanolamine-binding protein 1	20801.1			Female - Male	0.0093719	0.0944144	21	0.0992635	0.921871	0.988573
P31053	CD37_RAT	Cd37	Leukocyte antigen CD37	31750			Female - Male	-0.161391	0.103746	21	-1.55565	0.134735	0.676285
P31211	CBG_RAT	Serpina6	Corticosteroid-binding globulin	44670.5	Matrisome-associated	ECM Regulators	Female - Male	1.15148	0.133359	21	8.63445	2.3718e-08	2.84616e-05
P31232	TAGL_RAT	Tagln	Transgelin	22602.6			Female - Male	0.127649	0.181879	21	0.701834	0.490489	0.893583
P31399	ATP5H_RAT	Atp5pd	ATP synthase subunit d, mitochondrial	18763.2			Female - Male	0.0686873	0.104652	21	0.656339	0.518734	0.90849
P31422	GRM3_RAT	Grm3	Metabotropic glutamate receptor 3	98959.2			Female - Male	0.746307	0.149017	21	5.00821	5.87868e-05	0.012449
P31430	DPEP1_RAT	Dpep1	Dipeptidase 1	45521.6			Female - Male	-0.0113429	0.0801328	21	-0.141551	0.888784	0.983558
P31503	PO2F1_RAT	Pou2f1	POU domain, class 2, transcription factor 1 (Fragment)	65169.5			Female - Male	-0.122773	0.0846301	21	-1.45071	0.161636	0.704379
P31652	SC6A4_RAT	Slc6a4	Sodium-dependent serotonin transporter	70170.9			Female - Male	0.113758	0.077438	21	1.46901	0.156651	0.698352
P31720	C1QA_RAT	C1qa	Complement C1q subcomponent subunit A	25917.1	Matrisome-associated	ECM-affiliated Proteins	Female - Male	0.199935	0.099385	21	2.01172	0.057256	0.516095
P31721	C1QB_RAT	C1qb	Complement C1q subcomponent subunit B	26589.1	Matrisome-associated	ECM-affiliated Proteins	Female - Male	0.0932912	0.0984215	21	0.947873	0.353975	0.847994
P31722	C1QC_RAT	C1qc	Complement C1q subcomponent subunit C	25685.7	Matrisome-associated	ECM-affiliated Proteins	Female - Male	0.135788	0.121171	21	1.12063	0.275099	0.814572
P31977	EZRI_RAT	Ezr	Ezrin	69390			Female - Male	-0.0650802	0.0494304	21	-1.3166	0.202161	0.74339
P32038	CFAD_RAT	Cfd	Complement factor D	28442.2			Female - Male	0.275827	0.128778	21	2.14189	0.0440825	0.456346
P32089	TXTP_RAT	Slc25a1	Tricarboxylate transport protein, mitochondrial	33835			Female - Male	-0.0606189	0.128424	21	-0.472022	0.641779	0.937671
P32198	CPT1A_RAT	Cpt1a	Carnitine O-palmitoyltransferase 1, liver isoform	88124.4			Female - Male	0.148147	0.135404	21	1.09411	0.286298	0.821443
P32551	QCR2_RAT	Uqcrc2	Cytochrome b-c1 complex subunit 2, mitochondrial	48395.6			Female - Male	-0.0107388	0.0644615	21	-0.166592	0.869285	0.980104
P32577	CSK_RAT	Csk	Tyrosine-protein kinase CSK	50745.7			Female - Male	0.0578256	0.0563171	21	1.02679	0.316204	0.833945
P32736	OPCM_RAT	Opcml	Opioid-binding protein/cell adhesion molecule	38067.1			Female - Male	-0.248584	0.0991099	21	-2.50817	0.0204146	0.371858
P33436	MMP2_RAT	Mmp2	72 kDa type IV collagenase	74148.6	Matrisome-associated	ECM Regulators	Female - Male	0.0946644	0.0549511	21	1.7227	0.0996386	0.610521
P34058	HS90B_RAT	Hsp90ab1	Heat shock protein HSP 90-beta	83280.2			Female - Male	0.173686	0.0573511	21	3.02847	0.00639167	0.227822
P34064	PSA5_RAT	Psma5	Proteasome subunit alpha type-5	26390.6			Female - Male	0.0772979	0.0615827	21	1.25519	0.223199	0.764761
P34067	PSB4_RAT	Psmb4	Proteasome subunit beta type-4	29197			Female - Male	0.0673026	0.0770029	21	0.874027	0.391989	0.865197
P34900	SDC2_RAT	Sdc2	Syndecan-2	22148.5	Matrisome-associated	ECM-affiliated Proteins	Female - Male	0.128171	0.0916173	21	1.39899	0.176414	0.715109
P34901	SDC4_RAT	Sdc4	Syndecan-4	21961.6	Matrisome-associated	ECM-affiliated Proteins	Female - Male	0.00284327	0.139093	21	0.0204414	0.983884	0.995338
P34926	MAP1A_RAT	Map1a	Microtubule-associated protein 1A	299527			Female - Male	0.117678	0.10792	21	1.09042	0.287881	0.822095
P35053	GPC1_RAT	Gpc1	Glypican-1	61733.5	Matrisome-associated	ECM-affiliated Proteins	Female - Male	0.0597422	0.0958928	21	0.62301	0.539985	0.91517
P35171	CX7A2_RAT	Cox7a2	Cytochrome c oxidase subunit 7A2, mitochondrial	9352.87			Female - Male	0.0701069	0.108203	21	0.647923	0.524056	0.90849
P35213	1433B_RAT	Ywhab	14-3-3 protein beta/alpha	28054.1			Female - Male	0.113236	0.0608485	21	1.86095	0.0768105	0.576819
P35234	PTN5_RAT	Ptpn5	Tyrosine-protein phosphatase non-receptor type 5	42365.6			Female - Male	0.0501386	0.0380269	21	1.3185	0.201536	0.742398
P35248	SFTPD_RAT	Sftpd	Pulmonary surfactant-associated protein D	37560.5	Matrisome-associated	ECM-affiliated Proteins	Female - Male	-0.0969873	0.159851	21	-0.606737	0.55053	0.915593
P35280	RAB8A_RAT	Rab8a	Ras-related protein Rab-8A	23667.9			Female - Male	0.0580805	0.0605347	21	0.959458	0.348245	0.847994
P35281	RAB10_RAT	Rab10	Ras-related protein Rab-10	22858.1			Female - Male	0.0466987	0.0701494	21	0.665703	0.512847	0.906875
P35284	RAB12_RAT	Rab12	Ras-related protein Rab-12	27271.2			Female - Male	0.0325065	0.0650043	21	0.500067	0.622228	0.93728
P35286	RAB13_RAT	Rab13	Ras-related protein Rab-13	22900.9			Female - Male	-0.0110725	0.0845957	21	-0.130888	0.89711	0.9844
P35289	RAB15_RAT	Rab15	Ras-related protein Rab-15	24283.2			Female - Male	0.298835	0.155796	21	1.91812	0.0687955	0.561596
P35426	CDK4_RAT	Cdk4	Cyclin-dependent kinase 4	33798.5			Female - Male	0.0629999	0.0649961	21	0.969288	0.343433	0.844508
P35427	RL13A_RAT	Rpl13a	60S ribosomal protein L13a	23475.9			Female - Male	0.0720061	0.103678	21	0.694516	0.494971	0.896569
P35433	PUR1_RAT	Ppat	Amidophosphoribosyltransferase	57436.4			Female - Male	-0.00766433	0.0700665	21	-0.109387	0.913934	0.986485
P35434	ATPD_RAT	Atp5f1d	ATP synthase subunit delta, mitochondrial	17594.9			Female - Male	0.0592526	0.098428	21	0.601989	0.553626	0.91566
P35435	ATPG_RAT	Atp5f1c	ATP synthase subunit gamma, mitochondrial	30190.4			Female - Male	-0.00575271	0.088883	21	-0.0647223	0.949007	0.991058
P35446	SPON1_RAT	Spon1	Spondin-1	90772.3	Core matrisome	ECM Glycoproteins	Female - Male	0.148251	0.091463	21	1.62088	0.119963	0.650239
P35465	PAK1_RAT	Pak1	Serine/threonine-protein kinase PAK 1	60577.1			Female - Male	-0.075576	0.073822	21	-1.02376	0.317598	0.834745
P35467	S10A1_RAT	S100a1	Protein S100-A1	10559.7	Matrisome-associated	Secreted Factors	Female - Male	-0.00849274	0.0998221	21	-0.0850788	0.933005	0.990509
P35559	IDE_RAT	Ide	Insulin-degrading enzyme	117709			Female - Male	0.165147	0.0834143	21	1.97984	0.0609767	0.530232
P35565	CALX_RAT	Canx	Calnexin	67254			Female - Male	0.0715564	0.0591286	21	1.21018	0.239655	0.780506
P35571	GPDM_RAT	Gpd2	Glycerol-3-phosphate dehydrogenase, mitochondrial	80971.8			Female - Male	-0.000295207	0.0666939	21	-0.0044263	0.99651	0.998173
P35704	PRDX2_RAT	Prdx2	Peroxiredoxin-2	21783.4			Female - Male	0.00207289	0.0637782	21	0.0325015	0.974379	0.993149
P35738	ODBB_RAT	Bckdhb	2-oxoisovalerate dehydrogenase subunit beta, mitochondrial	42822.8			Female - Male	0.0610327	0.0753302	21	0.810202	0.426911	0.880228
P35763	PERF_RAT	Prf1	Perforin-1	61512.6			Female - Male	0.195976	0.134062	21	1.46184	0.15859	0.698807
P35815	PPM1B_RAT	Ppm1b	Protein phosphatase 1B	42888.7			Female - Male	0.0932045	0.0650863	21	1.43201	0.166857	0.712558
P35859	ALS_RAT	Igfals	Insulin-like growth factor-binding protein complex acid labile subunit	66810.7	Core matrisome	ECM Glycoproteins	Female - Male	0.259521	0.21357	21	1.21515	0.237794	0.779866
P35952	LDLR_RAT	Ldlr	Low-density lipoprotein receptor	96621.1			Female - Male	-0.0806049	0.0729092	21	-1.10555	0.281426	0.819025
P36201	CRIP2_RAT	Crip2	Cysteine-rich protein 2	22695.7			Female - Male	0.13548	0.13109	21	1.03349	0.313131	0.830848
P36202	PDLI4_RAT	Pdlim4	PDZ and LIM domain protein 4	35520.7			Female - Male	0.0399406	0.101845	21	0.392169	0.698885	0.945504
P36365	FMO1_RAT	Fmo1	Dimethylaniline monooxygenase [N-oxide-forming] 1	59824.6			Female - Male	-0.141325	0.0565664	21	-2.49839	0.0208507	0.374417
P36370	TAP1_RAT	Tap1	Antigen peptide transporter 1	79149.5			Female - Male	0.0861496	0.0977629	21	0.881209	0.388179	0.861026
P36372	TAP2_RAT	Tap2	Antigen peptide transporter 2	77712.1			Female - Male	0.182418	0.0866741	21	2.10464	0.0475407	0.475846
P36506	MP2K2_RAT	Map2k2	Dual specificity mitogen-activated protein kinase kinase 2	44281.3			Female - Male	0.134209	0.0637821	21	2.10419	0.0475846	0.475846
P36860	RALB_RAT	Ralb	Ras-related protein Ral-B	23317.2			Female - Male	-0.0180006	0.0729565	21	-0.246731	0.807512	0.970332
P36876	2ABA_RAT	Ppp2r2a	Serine/threonine-protein phosphatase 2A 55 kDa regulatory subunit B alpha isoform	51677.5			Female - Male	0.0734712	0.0617361	21	1.19009	0.247293	0.785555
P36953	AFAM_RAT	Afm	Afamin	69334.6			Female - Male	-0.286	0.124347	21	-2.30001	0.0318013	0.435883
P36970	GPX4_RAT	Gpx4	Phospholipid hydroperoxide glutathione peroxidase	22074.5			Female - Male	-0.0856223	0.0665246	21	-1.28708	0.212074	0.756473
P36972	APT_RAT	Aprt	Adenine phosphoribosyltransferase	19545.5			Female - Male	0.0520562	0.121094	21	0.429882	0.67166	0.941261
P37089	SCNNA_RAT	Scnn1a	Amiloride-sensitive sodium channel subunit alpha	78886.7			Female - Male	-0.00989464	0.0816831	21	-0.121134	0.904736	0.985885
P37090	SCNNB_RAT	Scnn1b	Amiloride-sensitive sodium channel subunit beta	71993.8			Female - Male	0.0410775	0.059164	21	0.694298	0.495105	0.896569
P37091	SCNNG_RAT	Scnn1g	Amiloride-sensitive sodium channel subunit gamma	74065.2			Female - Male	0.0659743	0.0692104	21	0.953242	0.351312	0.847994
P37136	ACES_RAT	Ache	Acetylcholinesterase	68195.6			Female - Male	0.0481853	0.0651542	21	0.739559	0.467755	0.885052
P37199	NU155_RAT	Nup155	Nuclear pore complex protein Nup155	155001			Female - Male	0.0072524	0.0850932	21	0.0852289	0.932887	0.990509
P37285	KLC1_RAT	Klc1	Kinesin light chain 1	63744.2			Female - Male	0.0546382	0.0703011	21	0.777203	0.445706	0.882557
P37397	CNN3_RAT	Cnn3	Calponin-3	36434.3			Female - Male	0.084909	0.0741318	21	1.14538	0.264938	0.802366
P37996	ARL3_RAT	Arl3	ADP-ribosylation factor-like protein 3	20456.3			Female - Male	0.10098	0.0733276	21	1.37711	0.182981	0.727785
P38062	MAP2_RAT	Metap2	Methionine aminopeptidase 2	53051.3			Female - Male	-0.0792726	0.0626961	21	-1.2644	0.219942	0.761847
P38438	TGFR2_RAT	Tgfbr2	TGF-beta receptor type-2	64240.7			Female - Male	0.181284	0.0752269	21	2.40983	0.0252149	0.396391
P38650	DYHC1_RAT	Dync1h1	Cytoplasmic dynein 1 heavy chain 1	532245			Female - Male	-0.0119773	0.0773588	21	-0.154827	0.878436	0.981763
P38652	PGM1_RAT	Pgm1	Phosphoglucomutase-1	61402.4			Female - Male	0.00992905	0.0756699	21	0.131215	0.896854	0.9844
P38656	LA_RAT	Ssb	Lupus La protein homolog	47776.8			Female - Male	-0.1389	0.0943323	21	-1.47246	0.155727	0.697739
P38659	PDIA4_RAT	Pdia4	Protein disulfide-isomerase A4	72719.3			Female - Male	0.176273	0.0606446	21	2.90665	0.00843656	0.259586
P38718	MPC2_RAT	Mpc2	Mitochondrial pyruvate carrier 2	14257.7			Female - Male	0.120668	0.0969008	21	1.24527	0.226748	0.767192
P38918	ARK73_RAT	Akr7a3	Aflatoxin B1 aldehyde reductase member 3	36746.7			Female - Male	-0.0200687	0.0934153	21	-0.214833	0.83197	0.971103
P38983	RSSA_RAT	Rpsa	40S ribosomal protein SA	32823.7			Female - Male	0.0218595	0.0901881	21	0.242376	0.81084	0.970332
P39032	RL36_RAT	Rpl36	60S ribosomal protein L36	12267.6			Female - Male	0.0387118	0.110324	21	0.350893	0.729164	0.953997
P39052	DYN2_RAT	Dnm2	Dynamin-2	98229.2			Female - Male	0.102735	0.0730555	21	1.40625	0.174274	0.715109
P39069	KAD1_RAT	Ak1	Adenylate kinase isoenzyme 1	21583.5			Female - Male	-0.45027	0.236241	21	-1.90598	0.0704326	0.565326
P40112	PSB3_RAT	Psmb3	Proteasome subunit beta type-3	22964.7			Female - Male	-0.0136764	0.0910781	21	-0.150162	0.88207	0.981819
P40190	IL6RB_RAT	Il6st	Interleukin-6 receptor subunit beta	102449			Female - Male	0.09861	0.0806435	21	1.22279	0.234956	0.778194
P40241	CD9_RAT	Cd9	CD9 antigen	25214.6			Female - Male	0.204858	0.132126	21	1.55047	0.135968	0.676304
P40307	PSB2_RAT	Psmb2	Proteasome subunit beta type-2	22912.1			Female - Male	0.0225193	0.0768975	21	0.292849	0.772512	0.963498
P40329	SYRC_RAT	Rars1	Arginine--tRNA ligase, cytoplasmic	75809.5			Female - Male	0.00290085	0.0509554	21	0.0569292	0.95514	0.991058
P40615	DKC1_RAT	Dkc1	H/ACA ribonucleoprotein complex subunit DKC1	56614.5			Female - Male	-0.093158	0.115709	21	-0.805103	0.429782	0.882445
P41123	RL13_RAT	Rpl13	60S ribosomal protein L13	24309.2			Female - Male	0.0453401	0.0746684	21	0.607219	0.550216	0.915593
P41135	ID1_RAT	Id1	DNA-binding protein inhibitor ID-1	17396.7			Female - Male	-0.218655	0.0958661	21	-2.28084	0.0331024	0.436515
P41350	CAV1_RAT	Cav1	Caveolin-1	20552.3			Female - Male	0.177946	0.0530694	21	3.35309	0.00301173	0.157683
P41498	PPAC_RAT	Acp1	Low molecular weight phosphotyrosine protein phosphatase	18151.4			Female - Male	0.0674684	0.0789709	21	0.854346	0.402555	0.871436
P41499	PTN11_RAT	Ptpn11	Tyrosine-protein phosphatase non-receptor type 11	68032			Female - Male	0.129968	0.0478995	21	2.71335	0.0130186	0.298515
P41516	TOP2A_RAT	Top2a	DNA topoisomerase 2-alpha	173219			Female - Male	0.0108823	0.112953	21	0.0963439	0.924161	0.988701
P41542	USO1_RAT	Uso1	General vesicular transport factor p115	107161			Female - Male	-0.145972	0.103943	21	-1.40435	0.174834	0.715109
P41562	IDHC_RAT	Idh1	Isocitrate dehydrogenase [NADP] cytoplasmic	46733.9			Female - Male	-0.0575722	0.0889183	21	-0.647473	0.524342	0.90849
P41565	IDHG1_RAT	Idh3g	Isocitrate dehydrogenase [NAD] subunit gamma 1, mitochondrial	42851			Female - Male	0.295932	0.113256	21	2.61296	0.0162478	0.336162
P41682	ADH7_RAT	Adh7	All-trans-retinol dehydrogenase [NAD(+)] ADH7	40104.9			Female - Male	-1.26356	0.203015	21	-6.22398	3.5699e-06	0.00128516
P41738	AHR_RAT	Ahr	Aryl hydrocarbon receptor	96225.5			Female - Male	-0.0301751	0.0902655	21	-0.334292	0.741475	0.957084
P41739	ARNT_RAT	Arnt	Aryl hydrocarbon receptor nuclear translocator	88220.3			Female - Male	-0.0326033	0.0688471	21	-0.473561	0.640699	0.937671
P41740	ANPRC_RAT	Npr3	Atrial natriuretic peptide receptor 3	59727			Female - Male	-0.148801	0.176411	21	-0.843492	0.408459	0.871798
P41777	NOLC1_RAT	Nolc1	Nucleolar and coiled-body phosphoprotein 1	73563.2			Female - Male	0.0424821	0.0543774	21	0.781245	0.443377	0.882557
P42123	LDHB_RAT	Ldhb	L-lactate dehydrogenase B chain	36612			Female - Male	0.122545	0.124343	21	0.985546	0.335576	0.839763
P42335	IP3KB_RAT	Itpkb	Inositol-trisphosphate 3-kinase B	101818			Female - Male	0.0181336	0.0548595	21	0.330546	0.744263	0.957782
P42346	MTOR_RAT	Mtor	Serine/threonine-protein kinase mTOR	288791			Female - Male	0.00047607	0.0955993	21	0.00497985	0.996074	0.998173
P42533	TF_RAT	F3	Tissue factor	33443.2			Female - Male	-0.209411	0.103417	21	-2.02491	0.0557769	0.512237
P42667	SC11A_RAT	Sec11a	Signal peptidase complex catalytic subunit SEC11A	20599			Female - Male	0.0727394	0.115171	21	0.631579	0.534477	0.913202
P42676	NEUL_RAT	Nln	Neurolysin, mitochondrial	80253			Female - Male	0.0746718	0.0634396	21	1.17705	0.252343	0.789944
P42893	ECE1_RAT	Ece1	Endothelin-converting enzyme 1	86124.9			Female - Male	0.0501085	0.0821994	21	0.609597	0.548668	0.915593
P42930	HSPB1_RAT	Hspb1	Heat shock protein beta-1	22892.4			Female - Male	0.0767746	0.044119	21	1.74017	0.096465	0.60833
P43138	APEX1_RAT	Apex1	DNA-(apurinic or apyrimidinic site) endonuclease	35538.1			Female - Male	0.0793851	0.0953746	21	0.832351	0.414577	0.87331
P43244	MATR3_RAT	Matr3	Matrin-3	94445.9			Female - Male	-0.0513773	0.0441796	21	-1.16292	0.257907	0.796088
P43245	MDR1_RAT	Abcb1	ATP-dependent translocase ABCB1	141385			Female - Male	0.425868	0.163737	21	2.60093	0.0166821	0.34224
P43278	H10_RAT	H1-0	Histone H1.0	20884.7			Female - Male	-0.0903892	0.0729135	21	-1.23968	0.22877	0.770413
P43424	GALT_RAT	Galt	Galactose-1-phosphate uridylyltransferase	43313.8			Female - Male	0.0483339	0.0859171	21	0.562564	0.579688	0.920304
P43527	CASP1_RAT	Casp1	Caspase-1	45575.1			Female - Male	-0.0572924	0.0867471	21	-0.660453	0.516143	0.907029
P43884	PLIN1_RAT	Plin1	Perilipin-1	55613.4			Female - Male	0.443479	0.341264	21	1.29952	0.207852	0.756332
P45479	PPT1_RAT	Ppt1	Palmitoyl-protein thioesterase 1	34454.6			Female - Male	0.13081	0.0705176	21	1.855	0.0776906	0.576819
P45592	COF1_RAT	Cfl1	Cofilin-1	18532.3			Female - Male	0.107239	0.0862995	21	1.24264	0.227698	0.76896
P45953	ACADV_RAT	Acadvl	Very long-chain specific acyl-CoA dehydrogenase, mitochondrial	70748.5			Female - Male	0.0341203	0.0851129	21	0.400883	0.692556	0.944446
P46413	GSHB_RAT	Gss	Glutathione synthetase	52343.9			Female - Male	0.0356625	0.0739854	21	0.482021	0.634777	0.937671
P46462	TERA_RAT	Vcp	Transitional endoplasmic reticulum ATPase	89347.8			Female - Male	0.0535601	0.0452959	21	1.18245	0.250244	0.78823
P46844	BIEA_RAT	Blvra	Biliverdin reductase A	33565.2			Female - Male	-0.098393	0.096002	21	-1.02491	0.31707	0.834745
P46892	CD11B_RAT	Cdk11b	Cyclin-dependent kinase 11B	49546.9			Female - Male	0.018923	0.0764845	21	0.24741	0.806994	0.970332
P46933	APBB1_RAT	Apbb1	Amyloid-beta A4 precursor protein-binding family B member 1	77655.6			Female - Male	-0.030772	0.0756809	21	-0.406601	0.688415	0.944108
P47198	RL22_RAT	Rpl22	60S ribosomal protein L22	14788.7			Female - Male	-0.01638	0.0719254	21	-0.227736	0.822054	0.970332
P47245	NRDC_RAT	Nrdc	Nardilysin	132974			Female - Male	0.100443	0.0669693	21	1.49983	0.148543	0.686829
P47727	CBR1_RAT	Cbr1	Carbonyl reductase [NADPH] 1	30577.8			Female - Male	0.0576094	0.0607746	21	0.947919	0.353952	0.847994
P47816	PDCD2_RAT	Pdcd2	Programmed cell death protein 2	38443.6			Female - Male	-0.0572753	0.0735742	21	-0.778471	0.444975	0.882557
P47819	GFAP_RAT	Gfap	Glial fibrillary acidic protein	49956.5			Female - Male	-0.0255879	0.104481	21	-0.244904	0.808908	0.970332
P47820	ACE_RAT	Ace	Angiotensin-converting enzyme	150906			Female - Male	0.103831	0.0483541	21	2.14731	0.0435984	0.456346
P47824	P2RX1_RAT	P2rx1	P2X purinoceptor 1	44956.3			Female - Male	0.134286	0.165553	21	0.811133	0.426387	0.879812
P47853	PGS1_RAT	Bgn	Biglycan	41705.8	Core matrisome	Proteoglycans	Female - Male	0.0166848	0.0484714	21	0.344219	0.734105	0.954755
P47858	PFKAM_RAT	Pfkm	ATP-dependent 6-phosphofructokinase, muscle type	85559			Female - Male	0.0377409	0.0852321	21	0.442802	0.662437	0.940883
P47860	PFKAP_RAT	Pfkp	ATP-dependent 6-phosphofructokinase, platelet type	85719.4			Female - Male	0.156203	0.0764535	21	2.04311	0.0537915	0.504295
P47863	AQP4_RAT	Aqp4	Aquaporin-4	34479.8			Female - Male	-0.0233004	0.101854	21	-0.228764	0.821266	0.970332
P47864	AQP5_RAT	Aqp5	Aquaporin-5	28421			Female - Male	-0.326424	0.309498	21	-1.05469	0.303552	0.827607
P47875	CSRP1_RAT	Csrp1	Cysteine and glycine-rich protein 1	20613.3			Female - Male	-0.0228782	0.0988745	21	-0.231387	0.819254	0.970332
P47942	DPYL2_RAT	Dpysl2	Dihydropyrimidinase-related protein 2	62276.8			Female - Male	-0.051347	0.0704393	21	-0.728955	0.474081	0.885626
P47967	LEG5_RAT	Lgals5	Galectin-5	16196.2			Female - Male	-0.190662	0.590428	21	-0.322921	0.749948	0.958687
P48004	PSA7_RAT	Psma7	Proteasome subunit alpha type-7	28326.1			Female - Male	0.0690654	0.0794947	21	0.868804	0.394776	0.868189
P48032	TIMP3_RAT	Timp3	Metalloproteinase inhibitor 3	24225.9	Matrisome-associated	ECM Regulators	Female - Male	0.191113	0.113174	21	1.68867	0.106078	0.62134
P48037	ANXA6_RAT	Anxa6	Annexin A6	75753.3	Matrisome-associated	ECM-affiliated Proteins	Female - Male	0.223436	0.0794459	21	2.81243	0.0104346	0.272208
P48199	CRP_RAT	Crp	C-reactive protein	25467.7			Female - Male	0.39911	0.119157	21	3.34944	0.00303758	0.157683
P48284	CAH4_RAT	Ca4	Carbonic anhydrase 4	35075.6			Female - Male	-0.10466	0.0525813	21	-1.99044	0.059717	0.526915
P48303	S1PR1_RAT	S1pr1	Sphingosine 1-phosphate receptor 1	42745.2			Female - Male	0.333191	0.0623796	21	5.34135	2.68919e-05	0.00645406
P48450	LSS_RAT	Lss	Lanosterol synthase	83299.6			Female - Male	0.195105	0.129724	21	1.504	0.147473	0.685035
P48500	TPIS_RAT	Tpi1	Triosephosphate isomerase	26848.6			Female - Male	0.064062	0.0612056	21	1.04667	0.30715	0.827607
P48508	GSH0_RAT	Gclm	Glutamate--cysteine ligase regulatory subunit	30547.5			Female - Male	0.0386168	0.100474	21	0.384345	0.704587	0.948314
P48675	DESM_RAT	Des	Desmin	53456.1			Female - Male	0.125659	0.0732277	21	1.716	0.10088	0.610521
P48679	LMNA_RAT	Lmna	Prelamin-A/C	74322.8			Female - Male	-0.0748249	0.0933722	21	-0.801362	0.431897	0.882557
P48721	GRP75_RAT	Hspa9	Stress-70 protein, mitochondrial	73856.9			Female - Male	0.151022	0.102929	21	1.46724	0.157129	0.698352
P49088	ASNS_RAT	Asns	Asparagine synthetase [glutamine-hydrolyzing]	64245.8			Female - Male	0.100295	0.0911301	21	1.10057	0.283539	0.819414
P49134	ITB1_RAT	Itgb1	Integrin beta-1	88493.8			Female - Male	0.0530895	0.0449576	21	1.18088	0.250853	0.78823
P49186	MK09_RAT	Mapk9	Mitogen-activated protein kinase 9	48016.4			Female - Male	-0.0341919	0.0561515	21	-0.608922	0.549107	0.915593
P49242	RS3A_RAT	Rps3a	40S ribosomal protein S3a	29944.6			Female - Male	0.0166276	0.0835204	21	0.199085	0.844112	0.973616
P49301	CLC10_RAT	Clec10a	C-type lectin domain family 10 member A	34241.9	Matrisome-associated	ECM-affiliated Proteins	Female - Male	0.153779	0.0845659	21	1.81845	0.0832879	0.58154
P49430	THAS_RAT	Tbxas1	Thromboxane-A synthase	59973.8			Female - Male	0.0350755	0.0887898	21	0.39504	0.696798	0.944446
P49432	ODPB_RAT	Pdhb	Pyruvate dehydrogenase E1 component subunit beta, mitochondrial	38981.7			Female - Male	0.0060952	0.0597601	21	0.101995	0.919729	0.987862
P49743	RXRB_RAT	Rxrb	Retinoic acid receptor RXR-beta (Fragment)	49077.4			Female - Male	-0.0389718	0.0529112	21	-0.73655	0.469545	0.885052
P49791	NU153_RAT	Nup153	Nuclear pore complex protein Nup153	152822			Female - Male	-0.0161632	0.0373294	21	-0.43299	0.669437	0.941023
P49793	NUP98_RAT	Nup98	Nuclear pore complex protein Nup98-Nup96	197280			Female - Male	-0.0433456	0.0320304	21	-1.35326	0.190361	0.729518
P49797	RGS3_RAT	Rgs3	Regulator of G-protein signaling 3	106379			Female - Male	-0.0441344	0.0723149	21	-0.610308	0.548206	0.915593
P49816	TSC2_RAT	Tsc2	Tuberin	201276			Female - Male	0.0173155	0.169802	21	0.101975	0.919744	0.987862
P49864	GRAK_RAT	Gzmk	Granzyme K	28464.5			Female - Male	0.105012	0.210793	21	0.498175	0.623538	0.93728
P49911	AN32A_RAT	Anp32a	Acidic leucine-rich nuclear phosphoprotein 32 family member A	28564.3			Female - Male	0.0986698	0.0969845	21	1.01738	0.320553	0.835325
P49950	BCL2_RAT	Bcl2	Apoptosis regulator Bcl-2	26622			Female - Male	0.0631121	0.0904556	21	0.697714	0.49301	0.895025
P50115	S10A8_RAT	S100a8	Protein S100-A8	10238.4	Matrisome-associated	Secreted Factors	Female - Male	-0.502071	0.221586	21	-2.26581	0.0341559	0.439227
P50116	S10A9_RAT	S100a9	Protein S100-A9	13144.8	Matrisome-associated	Secreted Factors	Female - Male	-0.429604	0.218449	21	-1.96661	0.0625828	0.535264
P50123	AMPE_RAT	Enpep	Glutamyl aminopeptidase	107994			Female - Male	-0.0238425	0.105892	21	-0.22516	0.824031	0.970332
P50137	TKT_RAT	Tkt	Transketolase	67642.9			Female - Male	0.056548	0.0639057	21	0.884866	0.386248	0.859391
P50170	RDH16_RAT	Rdh16	Retinol dehydrogenase 16	35596.7			Female - Male	-0.664411	0.205016	21	-3.24077	0.00391457	0.180841
P50233	DHI2_RAT	Hsd11b2	Corticosteroid 11-beta-dehydrogenase isozyme 2	43725.9			Female - Male	0.197107	0.154711	21	1.27403	0.216572	0.759265
P50279	STX2_RAT	Stx2	Syntaxin-2	33358.8			Female - Male	0.100365	0.0560026	21	1.79215	0.0875299	0.586793
P50282	MMP9_RAT	Mmp9	Matrix metalloproteinase-9	78610.1	Matrisome-associated	ECM Regulators	Female - Male	-0.477299	0.203625	21	-2.34401	0.0289926	0.417775
P50339	CMA1_RAT	Cma1	Chymase	27568.9			Female - Male	0.216355	0.258628	21	0.836548	0.412265	0.87331
P50398	GDIA_RAT	Gdi1	Rab GDP dissociation inhibitor alpha	50536.1			Female - Male	0.0856814	0.0735067	21	1.16563	0.256834	0.795429
P50399	GDIB_RAT	Gdi2	Rab GDP dissociation inhibitor beta	50536.6			Female - Male	0.0879009	0.055306	21	1.58935	0.126923	0.668017
P50408	VATF_RAT	Atp6v1f	V-type proton ATPase subunit F	13370.1			Female - Male	0.0349788	0.094742	21	0.369201	0.715675	0.949858
P50411	IPP2_RAT	Ppp1r2	Protein phosphatase inhibitor 2	23070.9			Female - Male	0.0942284	0.106392	21	0.885674	0.385823	0.859391
P50430	ARSB_RAT	Arsb	Arylsulfatase B	58958.3			Female - Male	0.0752915	0.153229	21	0.491364	0.628265	0.93728
P50442	GATM_RAT	Gatm	Glycine amidinotransferase, mitochondrial	48241.6			Female - Male	0.187605	0.0981971	21	1.9105	0.069819	0.565326
P50463	CSRP3_RAT	Csrp3	Cysteine and glycine-rich protein 3	20802.5			Female - Male	-0.509836	0.22196	21	-2.29698	0.0320042	0.435883
P50475	SYAC_RAT	Aars1	Alanine--tRNA ligase, cytoplasmic	106789			Female - Male	0.0262588	0.0534528	21	0.491252	0.628343	0.93728
P50503	F10A1_RAT	St13	Hsc70-interacting protein	41279.1			Female - Male	0.14202	0.0589263	21	2.41013	0.0251991	0.396391
P50545	HCK_RAT	Hck	Tyrosine-protein kinase HCK	59152.9			Female - Male	0.10206	0.219337	21	0.465311	0.646498	0.937823
P50609	FMOD_RAT	Fmod	Fibromodulin	43218.4	Core matrisome	Proteoglycans	Female - Male	-0.350688	0.178971	21	-1.95946	0.0634664	0.540139
P50753	TNNT2_RAT	Tnnt2	Troponin T, cardiac muscle	35729.9			Female - Male	0.523982	0.330632	21	1.58479	0.127959	0.668042
P50878	RL4_RAT	Rpl4	60S ribosomal protein L4	47256.3			Female - Male	0.087642	0.0790551	21	1.10862	0.28013	0.817235
P50904	RASA1_RAT	Rasa1	Ras GTPase-activating protein 1	115439			Female - Male	0.0655098	0.0719199	21	0.910871	0.372701	0.85137
P51111	HD_RAT	Htt	Huntingtin	343758			Female - Male	0.0149899	0.0940603	21	0.159365	0.874904	0.981421
P51146	RAB4B_RAT	Rab4b	Ras-related protein Rab-4B	23628.5			Female - Male	0.0296925	0.0677833	21	0.43805	0.665823	0.940883
P51400	RED1_RAT	Adarb1	Double-stranded RNA-specific editase 1	77923.6			Female - Male	0.01251	0.0614844	21	0.203467	0.840729	0.973191
P51514	HTF4_RAT	Tcf12	Transcription factor 12	75895.3			Female - Male	0.0355467	0.0934721	21	0.380293	0.707548	0.948314
P51577	P2RX4_RAT	P2rx4	P2X purinoceptor 4	43500.6			Female - Male	-0.00209961	0.111153	21	-0.0188893	0.985108	0.995338
P51583	PUR6_RAT	Paics	Multifunctional protein ADE2	47095.7			Female - Male	0.0592705	0.109553	21	0.541022	0.594185	0.924477
P51593	HUWE1_RAT	Huwe1	E3 ubiquitin-protein ligase HUWE1 (Fragment)	37360.1			Female - Male	-0.238633	0.157829	21	-1.51197	0.145446	0.681048
P51607	RENBP_RAT	Renbp	N-acylglucosamine 2-epimerase	49604.4			Female - Male	-0.218158	0.100678	21	-2.16689	0.0418905	0.454994
P51635	AK1A1_RAT	Akr1a1	Aldo-keto reductase family 1 member A1	36505.4			Female - Male	0.0976917	0.0770615	21	1.26771	0.218778	0.761411
P51638	CAV3_RAT	Cav3	Caveolin-3	17402.2			Female - Male	1.178	0.216541	21	5.44007	2.13682e-05	0.00549468
P51647	AL1A1_RAT	Aldh1a1	Retinal dehydrogenase 1	54458			Female - Male	0.0021415	0.111726	21	0.0191674	0.984889	0.995338
P51650	SSDH_RAT	Aldh5a1	Succinate-semialdehyde dehydrogenase, mitochondrial	56130.7			Female - Male	0.0909634	0.066908	21	1.35953	0.188399	0.727785
P51792	CLCN3_RAT	Clcn3	H(+)/Cl(-) exchange transporter 3	90854			Female - Male	0.0617698	0.082166	21	0.751769	0.460533	0.884995
P51799	CLCN7_RAT	Clcn7	H(+)/Cl(-) exchange transporter 7	88730			Female - Male	-0.0321366	0.0825276	21	-0.389404	0.700898	0.946791
P51868	CASQ2_RAT	Casq2	Calsequestrin-2	47838.3			Female - Male	-0.650711	0.301599	21	-2.15754	0.0426986	0.456128
P51870	CP4F5_RAT	Cyp4f5	Cytochrome P450 4F5	60680.5			Female - Male	0.0206304	0.261736	21	0.0788216	0.937921	0.991058
P51871	CP4F6_RAT	Cyp4f6	Cytochrome P450 4F6	61540.8			Female - Male	0.0290665	0.130621	21	0.222526	0.826055	0.970549
P51882	CD5_RAT	Cd5	T-cell surface glycoprotein CD5	53439.7			Female - Male	-0.106732	0.0923948	21	-1.15518	0.260993	0.796088
P51886	LUM_RAT	Lum	Lumican	38278.5	Core matrisome	Proteoglycans	Female - Male	0.0491053	0.108249	21	0.453635	0.654745	0.940331
P51907	EAA3_RAT	Slc1a1	Excitatory amino acid transporter 3	56771.2			Female - Male	0.188357	0.0990732	21	1.90119	0.0710881	0.565326
P52164	MAX_RAT	Max	Protein max	18271.6			Female - Male	-0.0831384	0.0837822	21	-0.992316	0.33234	0.83842
P52296	IMB1_RAT	Kpnb1	Importin subunit beta-1	97123.1			Female - Male	0.0273016	0.0608964	21	0.448328	0.658508	0.940726
P52303	AP1B1_RAT	Ap1b1	AP-1 complex subunit beta-1	104587			Female - Male	-0.0152875	0.0804579	21	-0.190006	0.851129	0.974354
P52481	CAP2_RAT	Cap2	Adenylyl cyclase-associated protein 2	52911.7			Female - Male	0.195804	0.0890904	21	2.19781	0.0393165	0.446584
P52504	NDUS6_RAT	Ndufs6	NADH dehydrogenase [ubiquinone] iron-sulfur protein 6, mitochondrial	12782.4			Female - Male	0.0769289	0.105071	21	0.73216	0.472164	0.885626
P52555	ERP29_RAT	Erp29	Endoplasmic reticulum resident protein 29	28574.5			Female - Male	-0.00535881	0.0742065	21	-0.0722149	0.943114	0.991058
P52590	NU107_RAT	Nup107	Nuclear pore complex protein Nup107	107208			Female - Male	-0.016566	0.126392	21	-0.131068	0.896969	0.9844
P52591	PO121_RAT	Pom121	Nuclear envelope pore membrane protein POM 121	120783			Female - Male	-0.0470965	0.0808792	21	-0.582306	0.56656	0.91566
P52631	STAT3_RAT	Stat3	Signal transducer and activator of transcription 3	88038.8			Female - Male	-0.0269297	0.0658842	21	-0.408743	0.686867	0.943588
P52632	STA5B_RAT	Stat5b	Signal transducer and activator of transcription 5B	90222.3			Female - Male	0.101027	0.0633586	21	1.59452	0.125759	0.66547
P52759	RIDA_RAT	Rida	2-iminobutanoate/2-iminopropanoate deaminase	14303.3			Female - Male	0.160343	0.0837607	21	1.9143	0.0693066	0.563214
P52796	EFNB1_RAT	Efnb1	Ephrin-B1	37951			Female - Male	0.154507	0.137929	21	1.1202	0.275279	0.814572
P52873	PYC_RAT	Pc	Pyruvate carboxylase, mitochondrial	129775			Female - Male	0.146641	0.0694343	21	2.11193	0.0468451	0.473714
P52909	JUND_RAT	Jund	Transcription factor jun-D	34874.2			Female - Male	-0.000667845	0.104864	21	-0.00636868	0.994979	0.998173
P52925	HMGB2_RAT	Hmgb2	High mobility group protein B2	24158.6			Female - Male	0.0532452	0.111222	21	0.478728	0.637079	0.937671
P52944	PDLI1_RAT	Pdlim1	PDZ and LIM domain protein 1	35583.8			Female - Male	0.097632	0.0633814	21	1.54039	0.1384	0.679996
P53042	PPP5_RAT	Ppp5c	Serine/threonine-protein phosphatase 5	56916.1			Female - Male	0.0968219	0.0886004	21	1.09279	0.286862	0.821563
P53534	PYGB_RAT	Pygb	Glycogen phosphorylase, brain form (Fragment)	96173.2			Female - Male	-0.0174319	0.11706	21	-0.148914	0.883042	0.981819
P53563	B2CL1_RAT	Bcl2l1	Bcl-2-like protein 1	26157.7			Female - Male	-0.125315	0.0827989	21	-1.51349	0.14506	0.681048
P53565	CUX1_RAT	Cux1	Homeobox protein cut-like 1	164539			Female - Male	-0.0469191	0.0544913	21	-0.861039	0.398941	0.868244
P53676	AP3M1_RAT	Ap3m1	AP-3 complex subunit mu-1	46980.7			Female - Male	0.00993518	0.0682667	21	0.145535	0.885677	0.983441
P53767	VGFR1_RAT	Flt1	Vascular endothelial growth factor receptor 1	150248			Female - Male	0.074844	0.0614519	21	1.21793	0.236759	0.779812
P53790	SC5A1_RAT	Slc5a1	Sodium/glucose cotransporter 1	73065.6			Female - Male	0.348676	0.143187	21	2.4351	0.02389	0.396391
P53812	PIPNB_RAT	Pitpnb	Phosphatidylinositol transfer protein beta isoform	31449.6			Female - Male	0.0874654	0.0912926	21	0.958078	0.348925	0.847994
P53813	PROS_RAT	Pros1	Vitamin K-dependent protein S	74626.2			Female - Male	0.00467968	0.0791283	21	0.0591404	0.953399	0.991058
P53987	MOT1_RAT	Slc16a1	Monocarboxylate transporter 1	53237.6			Female - Male	0.146031	0.120539	21	1.21148	0.239169	0.780506
P54001	P4HA1_RAT	P4ha1	Prolyl 4-hydroxylase subunit alpha-1	60897.3	Matrisome-associated	ECM Regulators	Female - Male	0.207471	0.0485628	21	4.27222	0.000338873	0.0485074
P54258	ATN1_RAT	Atn1	Atrophin-1	124777			Female - Male	-0.607147	0.341343	21	-1.7787	0.08977	0.590515
P54275	MSH2_RAT	Msh2	DNA mismatch repair protein Msh2	104027			Female - Male	0.0877268	0.074427	21	1.1787	0.251703	0.789312
P54287	CACB3_RAT	Cacnb3	Voltage-dependent L-type calcium channel subunit beta-3	54563.3			Female - Male	0.791034	0.270496	21	2.92439	0.00810401	0.253691
P54290	CA2D1_RAT	Cacna2d1	Voltage-dependent calcium channel subunit alpha-2/delta-1	123822			Female - Male	0.0515877	0.0724299	21	0.712243	0.484153	0.891079
P54311	GBB1_RAT	Gnb1	Guanine nucleotide-binding protein G(I)/G(S)/G(T) subunit beta-1	37376.6			Female - Male	0.0473394	0.0468607	21	1.01022	0.323891	0.837597
P54313	GBB2_RAT	Gnb2	Guanine nucleotide-binding protein G(I)/G(S)/G(T) subunit beta-2	37330.7			Female - Male	0.0694602	0.0523657	21	1.32645	0.198937	0.73759
P54319	PLAP_RAT	Plaa	Phospholipase A-2-activating protein	87083			Female - Male	0.0251495	0.0556309	21	0.452077	0.655849	0.940331
P54645	AAPK1_RAT	Prkaa1	5'-AMP-activated protein kinase catalytic subunit alpha-1	63972.5			Female - Male	0.0434881	0.0453165	21	0.959653	0.348149	0.847994
P54757	EPHA5_RAT	Epha5	Ephrin type-A receptor 5	111006			Female - Male	0.100435	0.0696386	21	1.44223	0.163988	0.707013
P54777	PEX6_RAT	Pex6	Peroxisome assembly factor 2	104425			Female - Male	-0.0127288	0.193371	21	-0.0658258	0.948139	0.991058
P54921	SNAA_RAT	Napa	Alpha-soluble NSF attachment protein	33192.3			Female - Male	0.0725528	0.0540432	21	1.3425	0.193769	0.731202
P55053	FABP5_RAT	Fabp5	Fatty acid-binding protein 5	15059.2			Female - Male	-0.0229596	0.0994811	21	-0.230794	0.819709	0.970332
P55062	BI1_RAT	Tmbim6	Bax inhibitor 1	26463.4			Female - Male	0.133247	0.112652	21	1.18282	0.250099	0.78823
P55063	HS71L_RAT	Hspa1l	Heat shock 70 kDa protein 1-like	70548.4			Female - Male	0.148235	0.0886209	21	1.67268	0.109224	0.625724
P55094	NR2C2_RAT	Nr2c2	Nuclear receptor subfamily 2 group C member 2	65343.7			Female - Male	-0.111766	0.281406	21	-0.397172	0.695249	0.944446
P55159	PON1_RAT	Pon1	Serum paraoxonase/arylesterase 1	39357.5			Female - Male	0.349678	0.10941	21	3.19603	0.00434339	0.188282
P55161	NCKP1_RAT	Nckap1	Nck-associated protein 1	128864			Female - Male	0.0807535	0.072314	21	1.11671	0.276734	0.814572
P55260	ANXA4_RAT	Anxa4	Annexin A4	35848.3	Matrisome-associated	ECM-affiliated Proteins	Female - Male	0.19457	0.0923739	21	2.10633	0.0473785	0.475846
P55266	DSRAD_RAT	Adar	Double-stranded RNA-specific adenosine deaminase	129910			Female - Male	0.0377394	0.0637658	21	0.591843	0.560274	0.91566
P55314	CO8B_RAT	C8b	Complement component C8 beta chain	66665.9			Female - Male	0.15455	0.0996104	21	1.55154	0.135713	0.676304
P55770	NH2L1_RAT	Snu13	NHP2-like protein 1	14173.4			Female - Male	0.0911105	0.0524713	21	1.73639	0.0971448	0.60833
P56522	ADRO_RAT	Fdxr	NADPH:adrenodoxin oxidoreductase, mitochondrial	54361.9			Female - Male	0.104257	0.066084	21	1.57765	0.129592	0.668385
P56558	OGT1_RAT	Ogt	UDP-N-acetylglucosamine--peptide N-acetylglucosaminyltransferase 110 kDa subunit	115605			Female - Male	0.00385158	0.0429464	21	0.0896834	0.929389	0.990128
P56571	ES1_RAT	RGD:1303003	ES1 protein homolog, mitochondrial	28172.2			Female - Male	0.223838	0.0976575	21	2.29207	0.0323346	0.435883
P56574	IDHP_RAT	Idh2	Isocitrate dehydrogenase [NADP], mitochondrial	50966.7			Female - Male	0.276203	0.0779782	21	3.54205	0.00193084	0.128723
P56603	SCAM1_RAT	Scamp1	Secretory carrier-associated membrane protein 1	37998.1			Female - Male	0.0589264	0.0564551	21	1.04378	0.308457	0.828071
P56741	MYPC_RAT	Mybpc3	Myosin-binding protein C, cardiac-type	140760			Female - Male	-0.561302	0.341582	21	-1.64324	0.115223	0.642111
P57093	PAHX_RAT	Phyh	Phytanoyl-CoA dioxygenase, peroxisomal	38587.9			Female - Male	-0.0316802	0.112835	21	-0.280766	0.781637	0.964654
P57097	MERTK_RAT	Mertk	Tyrosine-protein kinase Mer	109422			Female - Male	0.124901	0.091166	21	1.37004	0.185146	0.727785
P57113	MAAI_RAT	Gstz1	Maleylacetoacetate isomerase	23960.5			Female - Male	0.174599	0.12605	21	1.38515	0.180545	0.724596
P57756	FCN2_RAT	Fcn2	Ficolin-2	34683.4			Female - Male	-0.106128	0.120951	21	-0.877446	0.390173	0.86452
P57760	STK16_RAT	Stk16	Serine/threonine-protein kinase 16	34408.2			Female - Male	0.189488	0.0973192	21	1.94707	0.0650235	0.542863
P57769	SNX16_RAT	Snx16	Sorting nexin-16	38847.9			Female - Male	-0.0361491	0.0657588	21	-0.549722	0.588309	0.923867
P57790	KEAP1_RAT	Keap1	Kelch-like ECH-associated protein 1	69398			Female - Male	0.0720184	0.0645236	21	1.11616	0.276965	0.814572
P58195	PLS1_RAT	Plscr1	Phospholipid scramblase 1	36710.3			Female - Male	0.0141562	0.0904799	21	0.156456	0.877168	0.981763
P58200	VTI1B_RAT	Vti1b	Vesicle transport through interaction with t-SNAREs homolog 1B	26703.1			Female - Male	-0.0125839	0.0393743	21	-0.319597	0.752432	0.958851
P58405	STRN3_RAT	Strn3	Striatin-3	87110.4			Female - Male	-0.00207127	0.0475092	21	-0.0435973	0.965637	0.992943
P58751	RELN_RAT	Reln	Reelin	387527	Core matrisome	ECM Glycoproteins	Female - Male	0.035149	0.0715677	21	0.491129	0.628429	0.93728
P58775	TPM2_RAT	Tpm2	Tropomyosin beta chain	32836.3			Female - Male	0.18571	0.168765	21	1.10041	0.283608	0.819414
P59215	GNAO_RAT	Gnao1	Guanine nucleotide-binding protein G(o) subunit alpha	40068.1			Female - Male	0.0125223	0.0639326	21	0.195867	0.846597	0.973616
P59798	SELK_RAT	Selenok	Selenoprotein K	10475.8			Female - Male	0.130227	0.0539212	21	2.41514	0.0249312	0.396391
P59924	THOC1_RAT	Thoc1	THO complex subunit 1	40243			Female - Male	-0.0722222	0.0442162	21	-1.63339	0.117292	0.64466
P60123	RUVB1_RAT	Ruvbl1	RuvB-like 1	50213.4			Female - Male	0.0137583	0.0360403	21	0.381748	0.706484	0.948314
P60192	SNAPN_RAT	Snapin	SNARE-associated protein Snapin	14903.8			Female - Male	-0.0199438	0.0480954	21	-0.414672	0.682587	0.942945
P60522	GBRL2_RAT	Gabarapl2	Gamma-aminobutyric acid receptor-associated protein-like 2	13666.7			Female - Male	0.161915	0.0968298	21	1.67216	0.109328	0.625724
P60570	PANX1_RAT	Panx1	Pannexin-1	48072.6			Female - Male	0.156103	0.0785693	21	1.98682	0.0601446	0.52939
P60711	ACTB_RAT	Actb	Actin, cytoplasmic 1	41736.3			Female - Male	0.074153	0.047731	21	1.55356	0.135231	0.676285
P60825	CIRBP_RAT	Cirbp	Cold-inducible RNA-binding protein	18606.8			Female - Male	-0.147755	0.149549	21	-0.988006	0.334398	0.839763
P60868	RS20_RAT	Rps20	40S ribosomal protein S20	13372.6			Female - Male	0.0506792	0.0619858	21	0.817595	0.422769	0.877689
P60892	PRPS1_RAT	Prps1	Ribose-phosphate pyrophosphokinase 1	34833.9			Female - Male	0.0162244	0.0953681	21	0.170124	0.866541	0.979354
P60901	PSA6_RAT	Psma6	Proteasome subunit alpha type-6	27399.2			Female - Male	0.0288236	0.0651527	21	0.442401	0.662722	0.940883
P60905	DNJC5_RAT	Dnajc5	DnaJ homolog subfamily C member 5	22100.5			Female - Male	0.235158	0.172165	21	1.36588	0.186427	0.727785
P61016	PPLA_RAT	Pln	Cardiac phospholamban	6094.46			Female - Male	-0.487123	0.281171	21	-1.73248	0.0978518	0.609458
P61023	CHP1_RAT	Chp1	Calcineurin B homologous protein 1	22431.9			Female - Male	0.0241399	0.103291	21	0.233707	0.817476	0.970332
P61078	UB2D3_RAT	Ube2d3	Ubiquitin-conjugating enzyme E2 D3	16687			Female - Male	0.119367	0.0847404	21	1.40862	0.173581	0.715109
P61107	RAB14_RAT	Rab14	Ras-related protein Rab-14	23926.7			Female - Male	0.0585644	0.089879	21	0.651592	0.521732	0.90849
P61131	SIA4C_RAT	St3gal4	CMP-N-acetylneuraminate-beta-galactosamide-alpha-2,3-sialyltransferase 4	38042.8			Female - Male	-0.0196716	0.0977461	21	-0.201252	0.842438	0.973616
P61149	FGF1_RAT	Fgf1	Fibroblast growth factor 1	17417.4	Matrisome-associated	Secreted Factors	Female - Male	-0.061334	0.0541824	21	-1.13199	0.270399	0.812551
P61203	CSN2_RAT	Cops2	COP9 signalosome complex subunit 2	51596.1			Female - Male	0.0172447	0.0952198	21	0.181104	0.858022	0.978423
P61206	ARF3_RAT	Arf3	ADP-ribosylation factor 3	20600.5			Female - Male	-0.163146	0.18008	21	-0.905967	0.375231	0.853338
P61212	ARL1_RAT	Arl1	ADP-ribosylation factor-like protein 1	20411.3			Female - Male	0.117543	0.128197	21	0.916889	0.369611	0.85137
P61227	RAP2B_RAT	Rap2b	Ras-related protein Rap-2b	20504.1			Female - Male	0.0987305	0.0615958	21	1.60288	0.123898	0.661768
P61312	ADM2_RAT	Adm2	Protein ADM2	15571.8			Female - Male	-0.998236	0.23442	21	-4.25832	0.000350331	0.0485074
P61314	RL15_RAT	Rpl15	60S ribosomal protein L15	24145.8			Female - Male	-0.0281097	0.118028	21	-0.238162	0.814064	0.970332
P61354	RL27_RAT	Rpl27	60S ribosomal protein L27	15797.5			Female - Male	0.108473	0.090352	21	1.20056	0.243289	0.781637
P61480	WDR12_RAT	Wdr12	Ribosome biogenesis protein WDR12	47562.3			Female - Male	0.0601228	0.071107	21	0.845526	0.407348	0.871798
P61589	RHOA_RAT	Rhoa	Transforming protein RhoA	21781.9			Female - Male	0.0127231	0.0641805	21	0.19824	0.844764	0.973616
P61621	S61A1_RAT	Sec61a1	Protein transport protein Sec61 subunit alpha isoform 1	52264.1			Female - Male	0.245447	0.129845	21	1.89031	0.072598	0.569686
P61751	ARF4_RAT	Arf4	ADP-ribosylation factor 4	20396.4			Female - Male	0.178414	0.077207	21	2.31085	0.0310871	0.430437
P61765	STXB1_RAT	Stxbp1	Syntaxin-binding protein 1	67567.9			Female - Male	0.119747	0.104613	21	1.14467	0.265227	0.802366
P61805	DAD1_RAT	Dad1	Dolichyl-diphosphooligosaccharide--protein glycosyltransferase subunit DAD1	12496.6			Female - Male	0.010934	0.117418	21	0.0931205	0.926691	0.989643
P61943	SIA10_RAT	St3gal6	Type 2 lactosamine alpha-2,3-sialyltransferase	38144.3			Female - Male	-0.00830588	0.0725064	21	-0.114554	0.909887	0.98603
P61954	GBG11_RAT	Gng11	Guanine nucleotide-binding protein G(I)/G(S)/G(O) subunit gamma-11	8480.68			Female - Male	-0.0026372	0.0793063	21	-0.0332533	0.973787	0.993149
P61959	SUMO2_RAT	Sumo2	Small ubiquitin-related modifier 2	10871.1			Female - Male	-0.132295	0.0912859	21	-1.44924	0.162041	0.704379
P61972	NTF2_RAT	Nutf2	Nuclear transport factor 2	14478.3			Female - Male	0.0241987	0.110515	21	0.218963	0.828793	0.970643
P61980	HNRPK_RAT	Hnrnpk	Heterogeneous nuclear ribonucleoprotein K	50975.7			Female - Male	-0.0664362	0.0527358	21	-1.25979	0.221565	0.761847
P61983	1433G_RAT	Ywhag	14-3-3 protein gamma	28302.3			Female - Male	0.0897206	0.0500095	21	1.79407	0.0872141	0.586235
P62024	PHAR1_RAT	Phactr1	Phosphatase and actin regulator 1	66215.2			Female - Male	0.111334	0.0997337	21	1.11631	0.276901	0.814572
P62025	PHAR2_RAT	Phactr2	Phosphatase and actin regulator 2	62200.3			Female - Male	0.138156	0.107479	21	1.28542	0.212641	0.756473
P62074	TIM10_RAT	Timm10	Mitochondrial import inner membrane translocase subunit Tim10	10332.9			Female - Male	0.0353711	0.0768491	21	0.460267	0.650055	0.938331
P62076	TIM13_RAT	Timm13	Mitochondrial import inner membrane translocase subunit Tim13	10457.9			Female - Male	0.281766	0.183781	21	1.53316	0.140165	0.681048
P62078	TIM8B_RAT	Timm8b	Mitochondrial import inner membrane translocase subunit Tim8 B	9286.4			Female - Male	0.129373	0.0979823	21	1.32037	0.200922	0.741864
P62083	RS7_RAT	Rps7	40S ribosomal protein S7	22126.6			Female - Male	-0.202328	0.120479	21	-1.67936	0.1079	0.621504
P62138	PP1A_RAT	Ppp1ca	Serine/threonine-protein phosphatase PP1-alpha catalytic subunit	37511.7			Female - Male	0.0779969	0.0529507	21	1.47301	0.15558	0.697739
P62142	PP1B_RAT	Ppp1cb	Serine/threonine-protein phosphatase PP1-beta catalytic subunit	37186.4			Female - Male	0.0857504	0.109825	21	0.780792	0.443638	0.882557
P62168	NCS1_RAT	Ncs1	Neuronal calcium sensor 1	21878.5			Female - Male	0.0229389	0.0547216	21	0.419194	0.679331	0.941755
P62193	PRS4_RAT	Psmc1	26S proteasome regulatory subunit 4	49183.9			Female - Male	0.0238201	0.0641712	21	0.371196	0.71421	0.949858
P62198	PRS8_RAT	Psmc5	26S proteasome regulatory subunit 8	45625.5			Female - Male	0.0560001	0.070951	21	0.789277	0.438771	0.882557
P62243	RS8_RAT	Rps8	40S ribosomal protein S8	24204.9			Female - Male	0.00663075	0.0917277	21	0.0722873	0.943057	0.991058
P62246	RS15A_RAT	Rps15a	40S ribosomal protein S15a	14839.3			Female - Male	-0.0667608	0.093237	21	-0.716033	0.481858	0.889128
P62250	RS16_RAT	Rps16	40S ribosomal protein S16	16445.1			Female - Male	0.0225543	0.0918153	21	0.245649	0.808339	0.970332
P62260	1433E_RAT	Ywhae	14-3-3 protein epsilon	29173.6			Female - Male	0.113579	0.0577364	21	1.96721	0.0625102	0.535264
P62268	RS23_RAT	Rps23	40S ribosomal protein S23	15807.4			Female - Male	-0.0501664	0.109157	21	-0.459578	0.650541	0.938651
P62271	RS18_RAT	Rps18	40S ribosomal protein S18	17718.4			Female - Male	-0.0166783	0.0777332	21	-0.214559	0.832181	0.971103
P62275	RS29_RAT	Rps29	40S ribosomal protein S29	6676.71			Female - Male	-0.0634887	0.0791082	21	-0.802555	0.431221	0.882557
P62278	RS13_RAT	Rps13	40S ribosomal protein S13	17222.1			Female - Male	0.0220125	0.0727606	21	0.302533	0.765222	0.96315
P62282	RS11_RAT	Rps11	40S ribosomal protein S11	18430.5			Female - Male	-0.00761467	0.0894375	21	-0.0851396	0.932957	0.990509
P62329	TYB4_RAT	Tmsb4x	Thymosin beta-4	5052.6			Female - Male	0.200815	0.11621	21	1.72804	0.0986592	0.610521
P62332	ARF6_RAT	Arf6	ADP-ribosylation factor 6	20081.9			Female - Male	0.146295	0.0968531	21	1.51048	0.145822	0.681048
P62425	RL7A_RAT	Rpl7a	60S ribosomal protein L7a	29995.2			Female - Male	0.0554408	0.113473	21	0.488583	0.6302	0.937317
P62483	KCAB2_RAT	Kcnab2	Voltage-gated potassium channel subunit beta-2	41020.8			Female - Male	0.125601	0.163825	21	0.766676	0.451808	0.884995
P62489	RPB7_RAT	Polr2g	DNA-directed RNA polymerase II subunit RPB7	19294.1			Female - Male	0.0981229	0.0604651	21	1.6228	0.119549	0.649137
P62501	T22D1_RAT	Tsc22d1	TSC22 domain family protein 1	15582.4			Female - Male	0.11281	0.0888017	21	1.27036	0.21785	0.759942
P62628	DLRB1_RAT	Dynlrb1	Dynein light chain roadblock-type 1	10989.6			Female - Male	-0.0751335	0.0738593	21	-1.01725	0.320611	0.835325
P62630	EF1A1_RAT	Eef1a1	Elongation factor 1-alpha 1	50113.3			Female - Male	0.0653417	0.0420836	21	1.55266	0.135445	0.676285
P62632	EF1A2_RAT	Eef1a2	Elongation factor 1-alpha 2	50453.6			Female - Male	0.236233	0.294851	21	0.801193	0.431992	0.882557
P62634	CNBP_RAT	Cnbp	Cellular nucleic acid-binding protein	19462.6			Female - Male	0.0663374	0.0986824	21	0.672231	0.508766	0.906712
P62703	RS4X_RAT	Rps4x	40S ribosomal protein S4, X isoform	29597.4			Female - Male	0.0687496	0.0864667	21	0.795099	0.435451	0.882557
P62716	PP2AB_RAT	Ppp2cb	Serine/threonine-protein phosphatase 2A catalytic subunit beta isoform	35574.7			Female - Male	0.00144236	0.0617215	21	0.0233688	0.981577	0.994561
P62718	RL18A_RAT	Rpl18a	60S ribosomal protein L18a	20732.1			Female - Male	0.0207586	0.116144	21	0.178732	0.859861	0.978701
P62738	ACTA_RAT	Acta2	Actin, aortic smooth muscle	42008.5			Female - Male	0.0617642	0.0641658	21	0.962571	0.346716	0.847994
P62744	AP2S1_RAT	Ap2s1	AP-2 complex subunit sigma	17017.5			Female - Male	0.0447735	0.0941984	21	0.475311	0.639472	0.937671
P62747	RHOB_RAT	Rhob	Rho-related GTP-binding protein RhoB	22123.2			Female - Male	0.142879	0.214257	21	0.666857	0.512125	0.906875
P62749	HPCL1_RAT	Hpcal1	Hippocalcin-like protein 1	22338			Female - Male	0.00227788	0.0792704	21	0.0287355	0.977347	0.993912
P62752	RL23A_RAT	Rpl23a	60S ribosomal protein L23a	17694.8			Female - Male	-0.0292683	0.0864769	21	-0.338453	0.738383	0.955427
P62755	RS6_RAT	Rps6	40S ribosomal protein S6	28680.3			Female - Male	0.0478137	0.0768619	21	0.622073	0.54059	0.915392
P62762	VISL1_RAT	Vsnl1	Visinin-like protein 1	22142.1			Female - Male	-0.0306573	0.0537837	21	-0.570011	0.574719	0.919636
P62775	MTPN_RAT	Mtpn	Myotrophin	12860.6			Female - Male	0.043699	0.0810442	21	0.539199	0.595421	0.924477
P62804	H4_RAT	H4f16	Histone H4	11367.2			Female - Male	0.107996	0.0788634	21	1.3694	0.185342	0.727785
P62815	VATB2_RAT	Atp6v1b2	V-type proton ATPase subunit B, brain isoform	56550.2			Female - Male	0.0140949	0.0387251	21	0.363972	0.719518	0.949858
P62828	RAN_RAT	Ran	GTP-binding nuclear protein Ran	24422.8			Female - Male	0.0819777	0.0985384	21	0.831937	0.414805	0.87331
P62832	RL23_RAT	Rpl23	60S ribosomal protein L23	14865.3			Female - Male	-0.0151545	0.0501707	21	-0.302059	0.765578	0.96315
P62836	RAP1A_RAT	Rap1a	Ras-related protein Rap-1A	20987			Female - Male	0.188924	0.10884	21	1.7358	0.097251	0.60833
P62845	RS15_RAT	Rps15	40S ribosomal protein S15	17039.9			Female - Male	0.150847	0.0906487	21	1.66408	0.110948	0.630027
P62850	RS24_RAT	Rps24	40S ribosomal protein S24	15423			Female - Male	0.0349791	0.120238	21	0.290916	0.773969	0.963498
P62853	RS25_RAT	Rps25	40S ribosomal protein S25	13742			Female - Male	0.0120228	0.0724843	21	0.165867	0.869848	0.980417
P62859	RS28_RAT	Rps28	40S ribosomal protein S28	7840.94			Female - Male	0.00495935	0.0658813	21	0.0752771	0.940707	0.991058
P62864	RS30_RAT	Fau	Isoform of Q05474, 40S ribosomal protein S30	6647.78			Female - Male	-0.0441598	0.121997	21	-0.361975	0.720988	0.950593
P62870	ELOB_RAT	Elob	Elongin-B	13169.7			Female - Male	0.0747597	0.0948534	21	0.788161	0.439409	0.882557
P62882	GNB5_RAT	Gnb5	Guanine nucleotide-binding protein subunit beta-5	38731.2			Female - Male	-0.00925264	0.0846779	21	-0.109269	0.914027	0.986485
P62890	RL30_RAT	Rpl30	60S ribosomal protein L30	12783.9			Female - Male	0.0195813	0.0809369	21	0.241933	0.811179	0.970332
P62893	RL39_RAT	Rpl39	60S ribosomal protein L39	6406.6			Female - Male	0.0703408	0.159357	21	0.441403	0.663433	0.940883
P62898	CYC_RAT	Cycs	Cytochrome c, somatic	11605.3			Female - Male	0.259187	0.117681	21	2.20245	0.0389431	0.446584
P62902	RL31_RAT	Rpl31	60S ribosomal protein L31	14462.7			Female - Male	0.0260845	0.0887305	21	0.293974	0.771664	0.963498
P62907	RL10A_RAT	Rpl10a	60S ribosomal protein L10a	24831			Female - Male	0.0387664	0.0833762	21	0.464957	0.646747	0.937823
P62909	RS3_RAT	Rps3	40S ribosomal protein S3	26674			Female - Male	0.104158	0.0902538	21	1.15406	0.26144	0.796163
P62912	RL32_RAT	Rpl32	60S ribosomal protein L32	15859.6			Female - Male	0.113983	0.189666	21	0.600967	0.554294	0.91566
P62914	RL11_RAT	Rpl11	60S ribosomal protein L11	20252.2			Female - Male	-0.0247989	0.0736299	21	-0.336805	0.739607	0.956044
P62916	TF2B_RAT	Gtf2b	Transcription initiation factor IIB	34818.5			Female - Male	-0.0690001	0.0722107	21	-0.955539	0.350177	0.847994
P62919	RL8_RAT	Rpl8	60S ribosomal protein L8	28024.3			Female - Male	0.0685759	0.106822	21	0.641962	0.527844	0.911385
P62944	AP2B1_RAT	Ap2b1	AP-2 complex subunit beta	104551			Female - Male	0.0327144	0.0417861	21	0.782901	0.442425	0.882557
P62959	HINT1_RAT	Hint1	Histidine triad nucleotide-binding protein 1	13776.7			Female - Male	0.0369291	0.0790689	21	0.46705	0.645273	0.937671
P62961	YBOX1_RAT	Ybx1	Y-box-binding protein 1	35729.5			Female - Male	-0.0320054	0.151831	21	-0.210796	0.835079	0.972197
P62963	PROF1_RAT	Pfn1	Profilin-1	14957.1			Female - Male	0.151815	0.0647714	21	2.34386	0.0290017	0.417775
P62982	RS27A_RAT	Rps27a	Ubiquitin-40S ribosomal protein S27a	17950.7			Female - Male	0.0531009	0.0387921	21	1.36886	0.185509	0.727785
P62994	GRB2_RAT	Grb2	Growth factor receptor-bound protein 2	25206			Female - Male	0.0454947	0.050853	21	0.894633	0.381123	0.855154
P62997	TRA2B_RAT	Tra2b	Transformer-2 protein homolog beta	33665.3			Female - Male	0.0867608	0.09159	21	0.947274	0.354273	0.847994
P63003	TLE5_RAT	Tle5	TLE family member 5	21999.6			Female - Male	0.0402343	0.0736714	21	0.546132	0.590731	0.923867
P63004	LIS1_RAT	Pafah1b1	Platelet-activating factor acetylhydrolase IB subunit alpha	46669.5			Female - Male	0.0943589	0.0721772	21	1.30732	0.205237	0.750233
P63012	RAB3A_RAT	Rab3a	Ras-related protein Rab-3A	24969.6			Female - Male	0.0813651	0.074993	21	1.08497	0.290234	0.822095
P63018	HSP7C_RAT	Hspa8	Heat shock cognate 71 kDa protein	70870.2			Female - Male	0.0726757	0.0305603	21	2.37811	0.0269747	0.414995
P63025	VAMP3_RAT	Vamp3	Vesicle-associated membrane protein 3	11480.1			Female - Male	0.0894203	0.0794688	21	1.12523	0.27319	0.814572
P63029	TCTP_RAT	Tpt1	Translationally-controlled tumor protein	19462			Female - Male	0.213273	0.118281	21	1.8031	0.0857417	0.58154
P63031	MPC1_RAT	Mpc1	Mitochondrial pyruvate carrier 1	12454.5			Female - Male	-0.00429014	0.0872043	21	-0.0491964	0.961228	0.992215
P63035	CYH2_RAT	Cyth2	Cytohesin-2	46570.6			Female - Male	-0.0364367	0.0681915	21	-0.534329	0.598726	0.924477
P63036	DNJA1_RAT	Dnaja1	DnaJ homolog subfamily A member 1	44867.7			Female - Male	0.0387678	0.0825224	21	0.469785	0.64335	0.937671
P63039	CH60_RAT	Hspd1	60 kDa heat shock protein, mitochondrial	60954.8			Female - Male	0.145545	0.0419736	21	3.46754	0.00230186	0.142734
P63045	VAMP2_RAT	Vamp2	Vesicle-associated membrane protein 2	12690.6			Female - Male	0.122364	0.0970061	21	1.26141	0.220995	0.761847
P63074	IF4E_RAT	Eif4e	Eukaryotic translation initiation factor 4E	25052.9			Female - Male	0.145948	0.100745	21	1.44869	0.162191	0.704379
P63086	MK01_RAT	Mapk1	Mitogen-activated protein kinase 1	41275.1			Female - Male	0.0424253	0.163252	21	0.259876	0.79749	0.970332
P63088	PP1G_RAT	Ppp1cc	Serine/threonine-protein phosphatase PP1-gamma catalytic subunit	36983.4			Female - Male	-0.0108211	0.0508938	21	-0.212622	0.833672	0.971269
P63095	GNAS2_RAT	Gnas	Isoform of Q63803, Guanine nucleotide-binding protein G(s) subunit alpha isoforms short	45663.1			Female - Male	0.084816	0.0494724	21	1.71441	0.101176	0.610521
P63100	CANB1_RAT	Ppp3r1	Calcineurin subunit B type 1	19299.7			Female - Male	0.140471	0.125733	21	1.11722	0.27652	0.814572
P63102	1433Z_RAT	Ywhaz	14-3-3 protein zeta/delta	27770.8			Female - Male	0.122078	0.0711446	21	1.71591	0.100896	0.610521
P63140	NFYB_RAT	Nfyb	Nuclear transcription factor Y subunit beta	22787			Female - Male	-0.0461154	0.120684	21	-0.382118	0.706213	0.948314
P63155	CRNL1_RAT	Crnkl1	Crooked neck-like protein 1	83414.7			Female - Male	0.0323521	0.0585476	21	0.552577	0.586387	0.923867
P63159	HMGB1_RAT	Hmgb1	High mobility group protein B1	24893.5			Female - Male	0.104406	0.11562	21	0.903009	0.376763	0.855072
P63164	RSMN_RAT	Snrpn	Small nuclear ribonucleoprotein-associated protein N	24613.8			Female - Male	0.011397	0.0970394	21	0.117447	0.907622	0.985885
P63170	DYL1_RAT	Dynll1	Dynein light chain 1, cytoplasmic	10365.8			Female - Male	0.217956	0.178553	21	1.22068	0.235737	0.77858
P63174	RL38_RAT	Rpl38	60S ribosomal protein L38	8217.79			Female - Male	-0.141218	0.0718254	21	-1.96613	0.0626424	0.535264
P63219	GBG5_RAT	Gng5	Guanine nucleotide-binding protein G(I)/G(S)/G(O) subunit gamma-5	7318.4			Female - Male	-0.0276545	0.0726461	21	-0.380674	0.707269	0.948314
P63245	RACK1_RAT	Rack1	Receptor of activated protein C kinase 1	35076.3			Female - Male	0.0839423	0.0777708	21	1.07935	0.292671	0.824066
P63255	CRIP1_RAT	Crip1	Cysteine-rich protein 1	8549.75			Female - Male	0.228304	0.13298	21	1.71683	0.100724	0.610521
P63269	ACTH_RAT	Actg2	Actin, gamma-enteric smooth muscle	41876.4			Female - Male	0.0682235	0.0514341	21	1.32643	0.198944	0.73759
P63281	UBC9_RAT	Ube2i	SUMO-conjugating enzyme UBC9	18006.6			Female - Male	-0.0569068	0.0822983	21	-0.691469	0.496845	0.898006
P63312	TYB10_RAT	Tmsb10	Thymosin beta-10	5025.62			Female - Male	0.186866	0.0908605	21	2.05663	0.0523588	0.49734
P63322	RALA_RAT	Rala	Ras-related protein Ral-A	23552.5			Female - Male	0.3264	0.137669	21	2.37091	0.0273895	0.415214
P63324	RS12_RAT	Rps12	40S ribosomal protein S12	14524.8			Female - Male	0.00436084	0.0608853	21	0.0716239	0.943579	0.991058
P63326	RS10_RAT	Rps10	40S ribosomal protein S10	18915.5			Female - Male	0.160744	0.110926	21	1.4491	0.162078	0.704379
P63329	PP2BA_RAT	Ppp3ca	Serine/threonine-protein phosphatase 2B catalytic subunit alpha isoform	58643.1			Female - Male	0.0386907	0.0517187	21	0.748099	0.462697	0.885052
P63331	PP2AA_RAT	Ppp2ca	Serine/threonine-protein phosphatase 2A catalytic subunit alpha isoform	35607.8			Female - Male	0.119408	0.0853631	21	1.39882	0.176462	0.715109
P67779	PHB_RAT	Phb	Prohibitin	29819.7			Female - Male	-0.141327	0.0831845	21	-1.69896	0.104094	0.615337
P67874	CSK2B_RAT	Csnk2b	Casein kinase II subunit beta	24942.2			Female - Male	0.0126658	0.0594833	21	0.212931	0.833435	0.971269
P68101	IF2A_RAT	Eif2s1	Eukaryotic translation initiation factor 2 subunit 1	36107.8			Female - Male	-0.0857502	0.0624398	21	-1.37333	0.184137	0.727785
P68136	ACTS_RAT	Acta1	Actin, alpha skeletal muscle	42050.6			Female - Male	0.221437	0.144307	21	1.53448	0.13984	0.681048
P68182	KAPCB_RAT	Prkacb	cAMP-dependent protein kinase catalytic subunit beta	40707.3			Female - Male	-0.0112991	0.0847194	21	-0.133371	0.89517	0.9844
P68255	1433T_RAT	Ywhaq	14-3-3 protein theta	27778			Female - Male	0.0916302	0.0580399	21	1.57874	0.12934	0.668042
P68403	KPCB_RAT	Prkcb	Protein kinase C beta type	76750			Female - Male	0.00572632	0.0814077	21	0.0703413	0.944588	0.991058
P68511	1433F_RAT	Ywhah	14-3-3 protein eta	28211.4			Female - Male	0.117897	0.0444407	21	2.65292	0.0148811	0.316994
P68943	MED28_RAT	Med28	Mediator of RNA polymerase II transcription subunit 28	19523.9			Female - Male	0.0419642	0.0889338	21	0.471859	0.641894	0.937671
P69060	NEUA_RAT	Cmas	N-acylneuraminate cytidylyltransferase	48128.5			Female - Male	0.0342321	0.0977935	21	0.350045	0.729792	0.953997
P69682	NECP1_RAT	Necap1	Adaptin ear-binding coat-associated protein 1	29792			Female - Male	0.084458	0.0778834	21	1.08442	0.290473	0.822095
P69735	RB3GP_RAT	Rab3gap1	Rab3 GTPase-activating protein catalytic subunit (Fragment)	86585.7			Female - Male	-0.0248745	0.0622172	21	-0.399802	0.69334	0.944446
P69736	EDF1_RAT	Edf1	Endothelial differentiation-related factor 1	16368.5			Female - Male	-0.0213226	0.119739	21	-0.178076	0.86037	0.978701
P69897	TBB5_RAT	Tubb5	Tubulin beta-5 chain	49670.3			Female - Male	-0.0650409	0.0708711	21	-0.917735	0.369178	0.85137
P70470	LYPA1_RAT	Lypla1	Acyl-protein thioesterase 1	24708.5			Female - Male	0.120366	0.0637986	21	1.88666	0.0731097	0.569686
P70473	AMACR_RAT	Amacr	Alpha-methylacyl-CoA racemase	41827.6			Female - Male	-0.0237657	0.0989358	21	-0.240213	0.812494	0.970332
P70478	APC_RAT	Apc	Adenomatous polyposis coli protein	310529			Female - Male	-0.0173735	0.0813415	21	-0.213587	0.832929	0.971269
P70483	STRN_RAT	Strn	Striatin	86225.1			Female - Male	0.0098279	0.0385786	21	0.25475	0.801394	0.970332
P70486	ATRX_RAT	Atrx	Transcriptional regulator ATRX (Fragment)	59258			Female - Male	-0.179579	0.102357	21	-1.75445	0.0939358	0.600081
P70490	MFGM_RAT	Mfge8	Lactadherin	47412.3	Core matrisome	ECM Glycoproteins	Female - Male	0.142377	0.0899276	21	1.58325	0.12831	0.668042
P70496	PLD1_RAT	Pld1	Phospholipase D1	123812			Female - Male	-0.0291561	0.0659584	21	-0.442038	0.66298	0.940883
P70498	PLD2_RAT	Pld2	Phospholipase D2	106036			Female - Male	0.122411	0.119658	21	1.02301	0.317945	0.834745
P70500	CDIPT_RAT	Cdipt	CDP-diacylglycerol--inositol 3-phosphatidyltransferase	23612.7			Female - Male	-0.150163	0.152396	21	-0.985345	0.335672	0.839763
P70501	RBM10_RAT	Rbm10	RNA-binding protein 10	94386.9			Female - Male	0.0133984	0.0401347	21	0.333836	0.741814	0.957179
P70531	EF2K_RAT	Eef2k	Eukaryotic elongation factor 2 kinase	81488.4			Female - Male	-0.0460315	0.0566945	21	-0.811922	0.425944	0.879812
P70541	EI2BG_RAT	Eif2b3	Translation initiation factor eIF-2B subunit gamma	50434.9			Female - Male	-0.0465863	0.0701564	21	-0.664035	0.513894	0.906875
P70550	RAB8B_RAT	Rab8b	Ras-related protein Rab-8B	23602.8			Female - Male	-0.00424885	0.0691454	21	-0.0614481	0.951583	0.991058
P70553	NRAM1_RAT	Slc11a1	Natural resistance-associated macrophage protein 1	55921			Female - Male	-0.260178	0.149929	21	-1.73535	0.0973328	0.60833
P70560	COCA1_RAT	Col12a1	Collagen alpha-1(XII) chain (Fragment)	32000.8	Core matrisome	Collagens	Female - Male	0.257584	0.123705	21	2.08224	0.0497368	0.483926
P70566	TMOD2_RAT	Tmod2	Tropomodulin-2	39491.3			Female - Male	0.003776	0.0641137	21	0.0588955	0.953592	0.991058
P70567	TMOD1_RAT	Tmod1	Tropomodulin-1	40479.6			Female - Male	0.0263102	0.0633483	21	0.415326	0.682116	0.942656
P70569	MYO5B_RAT	Myo5b	Unconventional myosin-Vb	213718			Female - Male	0.0328271	0.0532245	21	0.616767	0.544018	0.915593
P70580	PGRC1_RAT	Pgrmc1	Membrane-associated progesterone receptor component 1	21597.8			Female - Male	0.0738332	0.0645725	21	1.14342	0.265733	0.802551
P70581	NUP58_RAT	Nup58	Nucleoporin p58/p45	59264.2			Female - Male	0.0230438	0.0531624	21	0.43346	0.669101	0.941023
P70582	NUP54_RAT	Nup54	Nuclear pore complex protein Nup54	55744.2			Female - Male	0.017232	0.0436111	21	0.395128	0.696733	0.944446
P70583	DUT_RAT	Dut	Deoxyuridine 5'-triphosphate nucleotidohydrolase	22002.7			Female - Male	0.0511919	0.0818142	21	0.62571	0.538247	0.914455
P70584	ACDSB_RAT	Acadsb	Short/branched chain specific acyl-CoA dehydrogenase, mitochondrial	47823.4			Female - Male	0.0139926	0.106082	21	0.131904	0.896316	0.9844
P70587	LRRC7_RAT	Lrrc7	Leucine-rich repeat-containing protein 7	166877			Female - Male	-0.0213496	0.0693474	21	-0.307865	0.761218	0.96237
P70600	FAK2_RAT	Ptk2b	Protein-tyrosine kinase 2-beta	115783			Female - Male	-0.165961	0.0727089	21	-2.28254	0.0329845	0.436515
P70615	LMNB1_RAT	Lmnb1	Lamin-B1	66605.7			Female - Male	-0.00339208	0.0530873	21	-0.0638962	0.949657	0.991058
P70617	NINJ1_RAT	Ninj1	Ninjurin-1	16539.1			Female - Male	0.267341	0.073574	21	3.63363	0.00155462	0.116608
P70618	MK14_RAT	Mapk14	Mitogen-activated protein kinase 14	41320.8			Female - Male	0.17509	0.0685953	21	2.5525	0.0185424	0.349381
P70619	GSHR_RAT	Gsr	Glutathione reductase (Fragment)	46300.6			Female - Male	0.104631	0.0746743	21	1.40116	0.175771	0.715109
P70623	FABP4_RAT	Fabp4	Fatty acid-binding protein, adipocyte	14707.8			Female - Male	0.144364	0.259243	21	0.556867	0.583505	0.922838
P70627	FOLH1_RAT	Folh1	Glutamate carboxypeptidase 2	84538.7			Female - Male	0.250233	0.176221	21	1.42	0.170284	0.715109
P70645	BLMH_RAT	Blmh	Bleomycin hydrolase	52322.4			Female - Male	0.0566567	0.0696603	21	0.813329	0.425155	0.879632
P70705	ATP7A_RAT	Atp7a	Copper-transporting ATPase 1	162091			Female - Male	0.102866	0.0461189	21	2.23046	0.0367561	0.446584
P70709	ECP_RAT	Rnase3	Eosinophil cationic protein	18006.7			Female - Male	0.0398501	0.357872	21	0.111353	0.912394	0.986247
P80067	CATC_RAT	Ctsc	Dipeptidyl peptidase 1	52234.7	Matrisome-associated	ECM Regulators	Female - Male	0.0737992	0.10222	21	0.721967	0.478277	0.885713
P80203	ACVL1_RAT	Acvrl1	Serine/threonine-protein kinase receptor R3	56702.7			Female - Male	-0.080919	0.0533362	21	-1.51715	0.144139	0.681048
P80204	TGFR1_RAT	Tgfbr1	TGF-beta receptor type-1	55999.2			Female - Male	-0.258075	0.12332	21	-2.09273	0.0486977	0.480306
P80254	DOPD_RAT	Ddt	D-dopachrome decarboxylase	13133.1			Female - Male	0.0511071	0.0846533	21	0.603722	0.552495	0.91566
P80299	HYES_RAT	Ephx2	Bifunctional epoxide hydrolase 2	62339.7			Female - Male	-0.143328	0.177748	21	-0.806356	0.429076	0.882166
P80385	AAKG1_RAT	Prkag1	5'-AMP-activated protein kinase subunit gamma-1	37385.7			Female - Male	0.0529685	0.138791	21	0.381642	0.706561	0.948314
P80386	AAKB1_RAT	Prkab1	5'-AMP-activated protein kinase subunit beta-1	30394			Female - Male	0.0848283	0.100296	21	0.845783	0.407208	0.871798
P81128	RHG35_RAT	Arhgap35	Rho GTPase-activating protein 35	170478			Female - Male	0.0364723	0.11607	21	0.314228	0.756449	0.961248
P81155	VDAC2_RAT	Vdac2	Voltage-dependent anion-selective channel protein 2	31745.5			Female - Male	0.00821353	0.120359	21	0.0682418	0.946239	0.991058
P81718	PTN6_RAT	Ptpn6	Tyrosine-protein phosphatase non-receptor type 6	69577.4			Female - Male	-0.141204	0.0861244	21	-1.63954	0.115997	0.644426
P81795	IF2G_RAT	Eif2s3	Eukaryotic translation initiation factor 2 subunit 3, X-linked	51078.9			Female - Male	0.210948	0.051342	21	4.10868	0.000501076	0.058125
P81799	NAGK_RAT	Nagk	N-acetyl-D-glucosamine kinase	37195.9			Female - Male	-0.00714707	0.0809097	21	-0.0883339	0.930448	0.990131
P82450	SIAE_RAT	Siae	Sialate O-acetylesterase	60465.7			Female - Male	0.214635	0.114418	21	1.87589	0.0746416	0.575368
P82471	GNAQ_RAT	Gnaq	Guanine nucleotide-binding protein G(q) subunit alpha	42143.6			Female - Male	0.0595374	0.0892854	21	0.666822	0.512146	0.906875
P82808	GFPT1_RAT	Gfpt1	Glutamine--fructose-6-phosphate aminotransferase [isomerizing] 1	76826.5			Female - Male	0.0326305	0.105463	21	0.309403	0.760064	0.96237
P82995	HS90A_RAT	Hsp90aa1	Heat shock protein HSP 90-alpha	84813.9			Female - Male	0.127331	0.0865339	21	1.47145	0.155996	0.697739
P83006	PAFA2_RAT	Pafah2	Platelet-activating factor acetylhydrolase 2, cytoplasmic	43491.4			Female - Male	0.0885028	0.0818133	21	1.08177	0.291623	0.823874
P83565	RM40_RAT	Mrpl40	39S ribosomal protein L40, mitochondrial	24396.8			Female - Male	0.0636558	0.113414	21	0.561268	0.580556	0.920707
P83645	GPX2_RAT	Gpx2	Glutathione peroxidase 2	21863.7			Female - Male	0.107894	0.17787	21	0.606586	0.550628	0.915593
P83732	RL24_RAT	Rpl24	60S ribosomal protein L24	17778.7			Female - Male	0.00454987	0.0752054	21	0.0604993	0.95233	0.991058
P83829	IFT81_RAT	Ift81	Intraflagellar transport protein 81 homolog	79027.9			Female - Male	0.0676981	0.119337	21	0.567283	0.576537	0.919636
P83868	TEBP_RAT	Ptges3	Prostaglandin E synthase 3	18721.2			Female - Male	0.108802	0.0982843	21	1.10701	0.280809	0.817891
P83871	PHF5A_RAT	Phf5a	PHD finger-like domain-containing protein 5A	12405.3			Female - Male	0.0910034	0.119369	21	0.762371	0.454317	0.884995
P83883	RL36A_RAT	Rpl36a	60S ribosomal protein L36a	12440.7			Female - Male	0.00653866	0.0976058	21	0.0669905	0.947223	0.991058
P83888	TBG1_RAT	Tubg1	Tubulin gamma-1 chain	51100.3			Female - Male	0.0125411	0.0767106	21	0.163485	0.871699	0.980968
P83941	ELOC_RAT	Eloc	Elongin-C	12473			Female - Male	0.0240006	0.0685516	21	0.35011	0.729743	0.953997
P83953	IMA5_RAT	Kpna1	Importin subunit alpha-5	60135.9			Female - Male	-0.00923832	0.0789016	21	-0.117087	0.907904	0.985885
P84025	SMAD3_RAT	Smad3	Mothers against decapentaplegic homolog 3	48080.2			Female - Male	-0.146214	0.0929405	21	-1.5732	0.130618	0.67065
P84060	DTNB_RAT	Dtnb	Dystrobrevin beta	73877.1			Female - Male	-0.0346955	0.0462136	21	-0.750764	0.461125	0.884995
P84082	ARF2_RAT	Arf2	ADP-ribosylation factor 2	20745.6			Female - Male	0.067801	0.085971	21	0.78865	0.43913	0.882557
P84083	ARF5_RAT	Arf5	ADP-ribosylation factor 5	20529.4			Female - Male	0.0746077	0.0721613	21	1.0339	0.312942	0.830848
P84087	CPLX2_RAT	Cplx2	Complexin-2	15394.2			Female - Male	0.0462627	0.0602737	21	0.767544	0.451303	0.884995
P84092	AP2M1_RAT	Ap2m1	AP-2 complex subunit mu	49654.1			Female - Male	0.0206171	0.0388628	21	0.53051	0.601324	0.925287
P84100	RL19_RAT	Rpl19	60S ribosomal protein L19	23465.7			Female - Male	0.0307979	0.100324	21	0.306984	0.761879	0.96237
P84109	SRBS1_RAT	Sorbs1	Sorbin and SH3 domain-containing protein 1 (Fragment)	4107.31			Female - Male	0.0296824	0.16677	21	0.177984	0.860441	0.978701
P84245	H33_RAT	H3-3b	Histone H3.3	15327.7			Female - Male	0.0683194	0.0924354	21	0.739104	0.468025	0.885052
P84586	RMXRL_RAT	Rbmxrtl	RNA-binding motif protein, X chromosome retrogene-like	42203.3			Female - Male	-0.186152	0.192339	21	-0.967832	0.344143	0.845288
P84817	FIS1_RAT	Fis1	Mitochondrial fission 1 protein	16994.4			Female - Male	0.0405899	0.0628061	21	0.646273	0.525103	0.909008
P84850	D2HDH_RAT	D2hgdh	D-2-hydroxyglutarate dehydrogenase, mitochondrial	58804.3			Female - Male	0.0844961	0.0614614	21	1.37478	0.183691	0.727785
P84903	STIM1_RAT	Stim1	Stromal interaction molecule 1	77448.4			Female - Male	-0.0266207	0.0733468	21	-0.362943	0.720275	0.950332
P85007	IR3IP_RAT	Ier3ip1	Immediate early response 3-interacting protein 1	8998.69			Female - Male	0.0154766	0.108028	21	0.143264	0.887447	0.983558
P85108	TBB2A_RAT	Tubb2a	Tubulin beta-2A chain	49906.4			Female - Male	-0.191779	0.107272	21	-1.78778	0.0882518	0.588346
P85125	CAVN1_RAT	Cavin1	Caveolae-associated protein 1	43908			Female - Male	0.033731	0.0370967	21	0.909271	0.373525	0.85137
P85515	ACTZ_RAT	Actr1a	Alpha-centractin	42613.2			Female - Male	0.00995239	0.0436597	21	0.227954	0.821887	0.970332
P85834	EFTU_RAT	Tufm	Elongation factor Tu, mitochondrial	49521.8			Female - Male	0.175844	0.055239	21	3.18333	0.00447316	0.188282
P85845	FSCN1_RAT	Fscn1	Fascin	54490.4			Female - Male	-0.00287614	0.0901017	21	-0.0319211	0.974836	0.993149
P85968	6PGD_RAT	Pgd	6-phosphogluconate dehydrogenase, decarboxylating	53235.6			Female - Male	0.0947456	0.0631216	21	1.501	0.148242	0.686829
P85970	ARPC2_RAT	Arpc2	Actin-related protein 2/3 complex subunit 2	34390.7			Female - Male	0.103689	0.0896218	21	1.15696	0.260279	0.796088
P85971	6PGL_RAT	Pgls	6-phosphogluconolactonase	27234			Female - Male	0.0468965	0.0635348	21	0.738123	0.468609	0.885052
P85972	VINC_RAT	Vcl	Vinculin	116614			Female - Male	0.0155101	0.0416656	21	0.372252	0.713436	0.949858
P85973	PNPH_RAT	Pnp	Purine nucleoside phosphorylase	32301.6			Female - Male	0.134667	0.0956336	21	1.40816	0.173716	0.715109
P86172	NMRL1_RAT	Nmral1	NmrA-like family domain-containing protein 1 (Fragment)	16901			Female - Male	0.102067	0.104671	21	0.975124	0.340599	0.840995
P86173	ACL6B_RAT	Actl6b	Actin-like protein 6B	46891			Female - Male	0.0489629	0.0732394	21	0.668532	0.511077	0.906875
P86182	CCD22_RAT	Ccdc22	Coiled-coil domain-containing protein 22	70854			Female - Male	-0.0809813	0.0751474	21	-1.07763	0.293422	0.825249
P86252	PURA_RAT	Pura	Transcriptional activator protein Pur-alpha (Fragment)	15322			Female - Male	-0.0602595	0.104003	21	-0.5794	0.568483	0.916376
P86410	RLGPB_RAT	Ralgapb	Ral GTPase-activating protein subunit beta	165365			Female - Male	0.0409364	0.0849267	21	0.48202	0.634777	0.937671
P86411	RGPA2_RAT	Ralgapa2	Ral GTPase-activating protein subunit alpha-2	210331			Female - Male	-0.209598	0.0727501	21	-2.88107	0.00893951	0.262896
P97519	HMGCL_RAT	Hmgcl	Hydroxymethylglutaryl-CoA lyase, mitochondrial	34191.5			Female - Male	0.12191	0.0769859	21	1.58354	0.128243	0.668042
P97521	MCAT_RAT	Slc25a20	Mitochondrial carnitine/acylcarnitine carrier protein	33153.6			Female - Male	-0.0277077	0.0962102	21	-0.287991	0.776177	0.963949
P97523	MET_RAT	Met	Hepatocyte growth factor receptor	153939			Female - Male	0.00661515	0.0675729	21	0.0978965	0.922943	0.988573
P97524	S27A2_RAT	Slc27a2	Very long-chain acyl-CoA synthetase	70693			Female - Male	-0.048518	0.079938	21	-0.606945	0.550394	0.915593
P97526	NF1_RAT	Nf1	Neurofibromin	317080			Female - Male	0.0278388	0.0621908	21	0.447635	0.659	0.940883
P97531	CIP4_RAT	Trip10	Cdc42-interacting protein 4	62798.2			Female - Male	0.110723	0.0594826	21	1.86144	0.0767389	0.576819
P97532	THTM_RAT	Mpst	3-mercaptopyruvate sulfurtransferase	32939.8			Female - Male	0.234256	0.069204	21	3.385	0.00279471	0.154784
P97535	PLA1A_RAT	Pla1a	Phospholipase A1 member A	50201.5			Female - Male	0.0831958	0.0726595	21	1.14501	0.265088	0.802366
P97536	CAND1_RAT	Cand1	Cullin-associated NEDD8-dissociated protein 1	136360			Female - Male	-0.0517974	0.116981	21	-0.442783	0.66245	0.940883
P97538	RASM_RAT	Mras	Ras-related protein M-Ras	23887.2			Female - Male	-0.231127	0.0646696	21	-3.57397	0.00179053	0.12396
P97541	HSPB6_RAT	Hspb6	Heat shock protein beta-6	17504.7			Female - Male	0.16431	0.116804	21	1.40671	0.174141	0.715109
P97544	PLPP3_RAT	Plpp3	Phospholipid phosphatase 3	35317.9			Female - Male	0.0242884	0.0823179	21	0.295056	0.770848	0.963498
P97546	NPTN_RAT	Nptn	Neuroplastin	43931.2			Female - Male	-0.0240474	0.0958499	21	-0.250886	0.804341	0.970332
P97553	EFNA1_RAT	Efna1	Ephrin-A1	23762.8			Female - Male	0.0432504	0.0621143	21	0.696304	0.493874	0.895433
P97564	GPAT1_RAT	Gpam	Glycerol-3-phosphate acyltransferase 1, mitochondrial	93713.5			Female - Male	0.0699414	0.111366	21	0.62803	0.536755	0.914381
P97570	PLPL9_RAT	Pla2g6	85/88 kDa calcium-independent phospholipase A2	89554.6			Female - Male	-0.0317758	0.0532069	21	-0.597212	0.556751	0.91566
P97571	CAN1_RAT	Capn1	Calpain-1 catalytic subunit	82118.3			Female - Male	0.0385278	0.0651905	21	0.591003	0.560826	0.91566
P97573	SHIP1_RAT	Inpp5d	Phosphatidylinositol 3,4,5-trisphosphate 5-phosphatase 1	133592			Female - Male	-0.0131072	0.0718271	21	-0.182483	0.856954	0.978052
P97576	GRPE1_RAT	Grpel1	GrpE protein homolog 1, mitochondrial	24296.7			Female - Male	0.183073	0.0687654	21	2.66229	0.0145767	0.316121
P97578	FEZ2_RAT	Fez2	Fasciculation and elongation protein zeta-2	42085.4			Female - Male	0.0408283	0.0947566	21	0.430876	0.670949	0.941261
P97584	PTGR1_RAT	Ptgr1	Prostaglandin reductase 1	35718			Female - Male	0.0677554	0.0855739	21	0.791776	0.437344	0.882557
P97588	SMAD1_RAT	Smad1	Mothers against decapentaplegic homolog 1	52712.9			Female - Male	-0.171173	0.0772558	21	-2.21567	0.0378965	0.446584
P97594	MCPT8_RAT	Mcpt8	Mast cell protease 8	27485.5			Female - Male	-0.109344	0.22714	21	-0.481394	0.635215	0.937671
P97603	NEO1_RAT	Neo1	Neogenin (Fragment)	150636			Female - Male	0.0875045	0.0870869	21	1.0048	0.326434	0.83842
P97608	OPLA_RAT	Oplah	5-oxoprolinase	137719			Female - Male	0.0542789	0.0744774	21	0.728797	0.474176	0.885626
P97612	FAAH1_RAT	Faah	Fatty-acid amide hydrolase 1	63355.9			Female - Male	-0.0506348	0.0808572	21	-0.626226	0.537915	0.914455
P97615	THIOM_RAT	Txn2	Thioredoxin, mitochondrial	18231.8			Female - Male	0.10807	0.165244	21	0.654002	0.520209	0.90849
P97629	LCAP_RAT	Lnpep	Leucyl-cystinyl aminopeptidase	117200			Female - Male	0.094045	0.0550174	21	1.70937	0.10212	0.611599
P97633	KC1A_RAT	Csnk1a1	Casein kinase I isoform alpha	37494.8			Female - Male	0.0797786	0.0885805	21	0.900633	0.377996	0.855072
P97675	ENPP3_RAT	Enpp3	Ectonucleotide pyrophosphatase/phosphodiesterase family member 3	99070.6			Female - Male	0.11438	0.0945722	21	1.20945	0.239931	0.780506
P97680	RIN1_RAT	Rin1	Ras and Rab interactor 1	84725.6			Female - Male	-0.000471553	0.0600277	21	-0.00785559	0.993806	0.9977
P97687	ENTP1_RAT	Entpd1	Ectonucleoside triphosphate diphosphohydrolase 1	57407.3			Female - Male	0.117083	0.0967269	21	1.21045	0.239555	0.780506
P97690	SMC3_RAT	Smc3	Structural maintenance of chromosomes protein 3	138447			Female - Male	-0.0261511	0.0280205	21	-0.933283	0.361281	0.849518
P97694	CYH1_RAT	Cyth1	Cytohesin-1	46273			Female - Male	-0.0497169	0.0686689	21	-0.724009	0.477049	0.885713
P97696	CYH3_RAT	Cyth3	Cytohesin-3	46336.1			Female - Male	-0.00122914	0.0760823	21	-0.0161554	0.987263	0.995559
P97697	IMPA1_RAT	Impa1	Inositol monophosphatase 1	30511			Female - Male	0.0965257	0.076436	21	1.26283	0.220493	0.761847
P97700	M2OM_RAT	Slc25a11	Mitochondrial 2-oxoglutarate/malate carrier protein	34132.5			Female - Male	0.0167153	0.143678	21	0.116339	0.908489	0.985885
P97710	SHPS1_RAT	Sirpa	Tyrosine-protein phosphatase non-receptor type substrate 1	55690.1			Female - Male	0.00163181	0.0744891	21	0.0219066	0.982729	0.995169
P97738	NPTX2_RAT	Nptx2	Neuronal pentraxin-2	47428.5			Female - Male	0.0900062	0.0633143	21	1.42158	0.169831	0.715109
P97829	CD47_RAT	Cd47	Leukocyte surface antigen CD47	32995			Female - Male	0.118329	0.0918106	21	1.28883	0.211473	0.756332
P97834	CSN1_RAT	Gps1	COP9 signalosome complex subunit 1	53427.5			Female - Male	0.0173117	0.0830902	21	0.208348	0.836965	0.972197
P97839	DLGP4_RAT	Dlgap4	Disks large-associated protein 4	108034			Female - Male	-0.0339779	0.0854908	21	-0.397446	0.69505	0.944446
P97840	LEG9_RAT	Lgals9	Galectin-9	39945.5	Matrisome-associated	ECM-affiliated Proteins	Female - Male	0.0092205	0.0558981	21	0.164952	0.870559	0.980605
P97849	S27A1_RAT	Slc27a1	Long-chain fatty acid transport protein 1	71282.2			Female - Male	-0.202504	0.102455	21	-1.97652	0.0613768	0.532426
P97852	DHB4_RAT	Hsd17b4	Peroxisomal multifunctional enzyme type 2	79426.8			Female - Male	0.0732744	0.0623296	21	1.1756	0.252913	0.790714
P97874	GAK_RAT	Gak	Cyclin-G-associated kinase	143702			Female - Male	0.0634209	0.0679081	21	0.933922	0.360959	0.849316
P97878	EXOC5_RAT	Exoc5	Exocyst complex component 5	81735.8			Female - Male	-0.130028	0.127278	21	-1.0216	0.318594	0.834745
P97887	PSN1_RAT	Psen1	Presenilin-1	52789.3			Female - Male	0.0379826	0.0682884	21	0.556208	0.583947	0.922838
P97924	KALRN_RAT	Kalrn	Kalirin	336583			Female - Male	0.031224	0.0667087	21	0.468064	0.64456	0.937671
P97943	SCRB1_RAT	Scarb1	Scavenger receptor class B member 1	56956.6			Female - Male	0.235708	0.105434	21	2.2356	0.0363672	0.446584
P98106	LYAM3_RAT	Selp	P-selectin	83516.5			Female - Male	0.162087	0.14466	21	1.12047	0.275166	0.814572
P98158	LRP2_RAT	Lrp2	Low-density lipoprotein receptor-related protein 2	519272			Female - Male	-0.077504	0.0824564	21	-0.93994	0.357935	0.849046
P98166	VLDLR_RAT	Vldlr	Very low-density lipoprotein receptor	96541			Female - Male	0.0263326	0.117334	21	0.224424	0.824597	0.970332
Q00238	ICAM1_RAT	Icam1	Intercellular adhesion molecule 1	60141.2			Female - Male	0.0875347	0.110842	21	0.789727	0.438514	0.882557
Q00438	PTBP1_RAT	Ptbp1	Polypyrimidine tract-binding protein 1	59352.9			Female - Male	-0.0469948	0.0617626	21	-0.760894	0.45518	0.884995
Q00495	CSF1R_RAT	Csf1r	Macrophage colony-stimulating factor 1 receptor	109263			Female - Male	-0.0714194	0.096635	21	-0.739064	0.468049	0.885052
Q00566	MECP2_RAT	Mecp2	Methyl-CpG-binding protein 2	53046.8			Female - Male	0.0527159	0.0613877	21	0.858737	0.400182	0.868244
Q00657	CSPG4_RAT	Cspg4	Chondroitin sulfate proteoglycan 4	251906	Matrisome-associated	ECM-affiliated Proteins	Female - Male	0.101393	0.0676502	21	1.49878	0.148813	0.686829
Q00715	H2B1_RAT	-	Histone H2B type 1 (Fragment)	13990			Female - Male	0.080962	0.0635901	21	1.27319	0.216866	0.759265
Q00729	H2B1A_RAT	H2bc1	Histone H2B type 1-A	14224.4			Female - Male	0.297814	0.16308	21	1.82618	0.0820754	0.580784
Q00910	SO2A1_RAT	Slco2a1	Solute carrier organic anion transporter family member 2A1	70386.3			Female - Male	0.068504	0.0723545	21	0.946784	0.354517	0.848014
Q00918	LTBP1_RAT	Ltbp1	Latent-transforming growth factor beta-binding protein 1	186598	Core matrisome	ECM Glycoproteins	Female - Male	0.142165	0.106506	21	1.33481	0.19623	0.735919
Q00969	ATF2_RAT	Atf2	Cyclic AMP-dependent transcription factor ATF-2	52286.1			Female - Male	0.0129109	0.0701013	21	0.184175	0.855643	0.97734
Q00972	BCKD_RAT	Bckdk	[3-methyl-2-oxobutanoate dehydrogenase [lipoamide]] kinase, mitochondrial	46473.8			Female - Male	-0.00422633	0.068623	21	-0.0615877	0.951474	0.991058
Q01129	PGS2_RAT	Dcn	Decorin	39804.6	Core matrisome	Proteoglycans	Female - Male	0.129163	0.129706	21	0.995812	0.330678	0.83842
Q01177	PLMN_RAT	Plg	Plasminogen	90534.8	Matrisome-associated	ECM Regulators	Female - Male	-0.117685	0.0824746	21	-1.42693	0.168301	0.714098
Q01205	ODO2_RAT	Dlst	Dihydrolipoyllysine-residue succinyltransferase component of 2-oxoglutarate dehydrogenase complex, mitochondrial	48924.8			Female - Male	0.155373	0.0806991	21	1.92534	0.0678367	0.556729
Q01460	DIAC_RAT	Ctbs	Di-N-acetylchitobiase	41530.7			Female - Male	0.0903314	0.093464	21	0.966483	0.344802	0.846139
Q01621	LCK_RAT	Lck	Proto-oncogene tyrosine-protein kinase LCK	57888.9			Female - Male	0.0700162	0.0761362	21	0.919618	0.368216	0.85137
Q01714	SP1_RAT	Sp1	Transcription factor Sp1	80771			Female - Male	-0.0832609	0.1118	21	-0.744731	0.464688	0.885052
Q01728	NAC1_RAT	Slc8a1	Sodium/calcium exchanger 1	108183			Female - Male	-0.0616376	0.113634	21	-0.542422	0.593238	0.924477
Q01750	T2FB_RAT	Gtf2f2	General transcription factor IIF subunit 2	28348.8			Female - Male	-0.0869193	0.101128	21	-0.859498	0.399771	0.868244
Q01986	MP2K1_RAT	Map2k1	Dual specificity mitogen-activated protein kinase kinase 1	43464.5			Female - Male	0.0711793	0.0692216	21	1.02828	0.315516	0.833483
Q01992	MIPEP_RAT	Mipep	Mitochondrial intermediate peptidase	80673			Female - Male	0.0181318	0.0491631	21	0.36881	0.715961	0.949858
Q02253	MMSA_RAT	Aldh6a1	Methylmalonate-semialdehyde dehydrogenase [acylating], mitochondrial	57807			Female - Male	0.129047	0.0636269	21	2.02818	0.0554151	0.511556
Q02353	NDST1_RAT	Ndst1	Bifunctional heparan sulfate N-deacetylase/N-sulfotransferase 1	100783			Female - Male	0.0311533	0.146215	21	0.213065	0.833331	0.971269
Q02356	AMPD2_RAT	Ampd2	AMP deaminase 2	94786			Female - Male	0.262447	0.148204	21	1.77085	0.0911015	0.590515
Q02589	ADPRH_RAT	Adprh	[Protein ADP-ribosylarginine] hydrolase	39960.7			Female - Male	0.0293883	0.0428391	21	0.686016	0.500208	0.899474
Q02759	LOX15_RAT	Alox15	Polyunsaturated fatty acid lipoxygenase ALOX15	75377.1			Female - Male	-0.0954092	0.329182	21	-0.289837	0.774783	0.963794
Q02765	CATS_RAT	Ctss	Cathepsin S	36833	Matrisome-associated	ECM Regulators	Female - Male	0.0543999	0.0986652	21	0.551359	0.587207	0.923867
Q02769	FDFT_RAT	Fdft1	Squalene synthase	48105.9			Female - Male	-0.589153	0.331182	21	-1.77894	0.0897305	0.590515
Q02874	H2AY_RAT	Macroh2a1	Core histone macro-H2A.1	39503.4			Female - Male	0.112107	0.118981	21	0.942225	0.356791	0.849046
Q03114	CDK5_RAT	Cdk5	Cyclin-dependent-like kinase 5	33254.1			Female - Male	0.05291	0.0699417	21	0.756488	0.45776	0.884995
Q03190	CXA4_RAT	Gja4	Gap junction alpha-4 protein	37555.8			Female - Male	0.0379784	0.118317	21	0.320988	0.751392	0.958709
Q03238	GRAM_RAT	Gzmm	Granzyme M (Fragment)	28338.8			Female - Male	0.12974	0.153623	21	0.844538	0.407888	0.871798
Q03343	ADCY6_RAT	Adcy6	Adenylate cyclase type 6	130505			Female - Male	0.171992	0.335497	21	0.512648	0.613548	0.933466
Q03344	ATIF1_RAT	Atp5if1	ATPase inhibitor, mitochondrial	12247.6			Female - Male	0.143435	0.0919619	21	1.55972	0.13377	0.676285
Q03346	MPPB_RAT	Pmpcb	Mitochondrial-processing peptidase subunit beta	54264.6			Female - Male	0.0903101	0.0438918	21	2.05756	0.052261	0.49734
Q03348	PTPRA_RAT	Ptpra	Receptor-type tyrosine-protein phosphatase alpha	90259.4			Female - Male	0.118793	0.0528761	21	2.24663	0.035545	0.446584
Q03555	GEPH_RAT	Gphn	Gephyrin	83264.6			Female - Male	0.0528529	0.069154	21	0.764278	0.453204	0.884995
Q03626	MUG1_RAT	Mug1	Murinoglobulin-1	165324			Female - Male	0.0803389	0.0951774	21	0.844096	0.408129	0.871798
Q04400	ADCY5_RAT	Adcy5	Adenylate cyclase type 5	139177			Female - Male	-0.075985	0.0820088	21	-0.926547	0.364689	0.851107
Q04462	SYVC_RAT	Vars1	Valine--tRNA ligase	140367			Female - Male	0.0774918	0.04707	21	1.64631	0.114585	0.640536
Q04589	FGFR1_RAT	Fgfr1	Fibroblast growth factor receptor 1	91823.5			Female - Male	-0.0228263	0.0519101	21	-0.439728	0.664626	0.940883
Q04631	FNTA_RAT	Fnta	Protein farnesyltransferase/geranylgeranyltransferase type-1 subunit alpha	44048.8			Female - Male	0.0929818	0.0639518	21	1.45394	0.160747	0.704379
Q04753	ICLN_RAT	Clns1a	Methylosome subunit pICln	26091.8			Female - Male	0.0770987	0.107274	21	0.718709	0.480242	0.887154
Q04807	GLCM1_RAT	Glycam1	Glycosylation-dependent cell adhesion molecule 1	15439.9			Female - Male	-0.621808	0.171433	21	-3.62711	0.00157884	0.116608
Q04931	SSRP1_RAT	Ssrp1	FACT complex subunit SSRP1	80913.5			Female - Male	0.0206378	0.0929035	21	0.222142	0.826349	0.970549
Q04970	RASN_RAT	Nras	GTPase NRas	21243			Female - Male	0.0470789	0.0447746	21	1.05147	0.304995	0.827607
Q05030	PGFRB_RAT	Pdgfrb	Platelet-derived growth factor receptor beta	122826			Female - Male	-0.0215974	0.0814507	21	-0.265159	0.793472	0.970332
Q05096	MYO1B_RAT	Myo1b	Unconventional myosin-Ib	131916			Female - Male	0.0277271	0.0598261	21	0.463462	0.647801	0.937823
Q05175	BASP1_RAT	Basp1	Brain acid soluble protein 1	21790			Female - Male	-0.107994	0.0995756	21	-1.08455	0.290417	0.822095
Q05310	L10K_RAT	RGD:735128	Leydig cell tumor 10 kDa protein	9983.77			Female - Male	-0.108758	0.0798958	21	-1.36125	0.187864	0.727785
Q05695	L1CAM_RAT	L1cam	Neural cell adhesion molecule L1	140933			Female - Male	0.115623	0.111042	21	1.04125	0.309598	0.828952
Q05764	ADDB_RAT	Add2	Beta-adducin	80591.8			Female - Male	0.0857896	0.0968043	21	0.886217	0.385537	0.859391
Q05961	OAS1A_RAT	Oas1a	2'-5'-oligoadenylate synthase 1A	41665.3			Female - Male	-0.066618	0.0849989	21	-0.783751	0.441937	0.882557
Q05962	ADT1_RAT	Slc25a4	ADP/ATP translocase 1	32989			Female - Male	-0.0143195	0.14207	21	-0.100792	0.920672	0.98814
Q05982	NDKA_RAT	Nme1	Nucleoside diphosphate kinase A	17192.5			Female - Male	0.14818	0.128191	21	1.15594	0.26069	0.796088
Q06000	LIPL_RAT	Lpl	Lipoprotein lipase	53081.7			Female - Male	0.024504	0.162639	21	0.150665	0.881678	0.981763
Q06486	KC1D_RAT	Csnk1d	Casein kinase I isoform delta	47315.5			Female - Male	0.0648125	0.0839352	21	0.772172	0.448616	0.883698
Q06606	GRZ2_RAT	Mcpt10	Granzyme-like protein 2	27462.2			Female - Male	0.125223	0.29933	21	0.418345	0.679942	0.941944
Q06647	ATPO_RAT	Atp5po	ATP synthase subunit O, mitochondrial	23397.3			Female - Male	-0.0317288	0.0739995	21	-0.428771	0.672456	0.941596
Q07008	NOTC1_RAT	Notch1	Neurogenic locus notch homolog protein 1	270820			Female - Male	-0.0559863	0.0828679	21	-0.675609	0.506661	0.903981
Q07009	CAN2_RAT	Capn2	Calpain-2 catalytic subunit	79918.4			Female - Male	0.107908	0.0628317	21	1.71741	0.100617	0.610521
Q07014	LYN_RAT	Lyn	Tyrosine-protein kinase Lyn	58659.4			Female - Male	0.0226782	0.0632246	21	0.358693	0.723406	0.952895
Q07116	SUOX_RAT	Suox	Sulfite oxidase, mitochondrial	60805.1			Female - Male	0.241259	0.0651806	21	3.70139	0.00132371	0.109931
Q07141	TLE4_RAT	Tle4	Transducin-like enhancer protein 4	81333.5			Female - Male	-0.0497382	0.0674838	21	-0.737039	0.469254	0.885052
Q07205	IF5_RAT	Eif5	Eukaryotic translation initiation factor 5	48953.8			Female - Male	-0.0393096	0.063535	21	-0.618708	0.542763	0.915593
Q07257	TGFB2_RAT	Tgfb2	Transforming growth factor beta-2 proprotein	50533.4	Matrisome-associated	Secreted Factors	Female - Male	0.0494773	0.0997873	21	0.495828	0.625165	0.93728
Q07266	DREB_RAT	Dbn1	Drebrin	77471.1			Female - Male	-0.00789902	0.0723881	21	-0.10912	0.914143	0.986485
Q07647	GTR3_RAT	Slc2a3	Solute carrier family 2, facilitated glucose transporter member 3	53580.2			Female - Male	0.16132	0.103878	21	1.55297	0.135371	0.676285
Q07803	EFGM_RAT	Gfm1	Elongation factor G, mitochondrial	83456.4			Female - Male	0.148348	0.0627138	21	2.36547	0.0277068	0.415214
Q07936	ANXA2_RAT	Anxa2	Annexin A2	38677.8	Matrisome-associated	ECM-affiliated Proteins	Female - Male	0.10289	0.0600279	21	1.71404	0.101245	0.610521
Q07969	CD36_RAT	Cd36	Platelet glycoprotein 4	52730.4			Female - Male	0.113148	0.0932587	21	1.21326	0.238499	0.780506
Q07984	SSRD_RAT	Ssr4	Translocon-associated protein subunit delta	18979.4			Female - Male	0.0594379	0.07071	21	0.840587	0.410049	0.872708
Q08013	SSRG_RAT	Ssr3	Translocon-associated protein subunit gamma	21064.2			Female - Male	0.135141	0.119174	21	1.13398	0.269582	0.811062
Q08163	CAP1_RAT	Cap1	Adenylyl cyclase-associated protein 1	51588.3			Female - Male	0.145582	0.0524177	21	2.77734	0.0112881	0.278337
Q08290	CNN1_RAT	Cnn1	Calponin-1	33343.2			Female - Male	0.16645	0.208898	21	0.796802	0.434483	0.882557
Q08326	MSS4_RAT	Rabif	Guanine nucleotide exchange factor MSS4	13927.8			Female - Male	-0.0222495	0.0846864	21	-0.262728	0.79532	0.970332
Q08415	KAT1_RAT	Kyat1	Kynurenine--oxoglutarate transaminase 1, mitochondrial	51651.9			Female - Male	0.163108	0.127628	21	1.278	0.215195	0.758768
Q08420	SODE_RAT	Sod3	Extracellular superoxide dismutase [Cu-Zn]	26619.6			Female - Male	0.113761	0.098311	21	1.15715	0.260203	0.796088
Q08463	FZD1_RAT	Fzd1	Frizzled-1	71026.5			Female - Male	-0.0349595	0.0646488	21	-0.540761	0.594362	0.924477
Q08464	FZD2_RAT	Fzd2	Frizzled-2	63884.8			Female - Male	0.0520468	0.0900498	21	0.577978	0.569426	0.916376
Q08602	PGTA_RAT	Rabggta	Geranylgeranyl transferase type-2 subunit alpha	64903.6			Female - Male	0.0931399	0.0722138	21	1.28978	0.211151	0.756332
Q08603	PGTB2_RAT	Rabggtb	Geranylgeranyl transferase type-2 subunit beta	36855.9			Female - Male	-0.0560755	0.0718505	21	-0.780446	0.443837	0.882557
Q08834	MGT5A_RAT	Mgat5	Alpha-1,6-mannosylglycoprotein 6-beta-N-acetylglucosaminyltransferase A	84560.8			Female - Male	-0.0148332	0.0716041	21	-0.207156	0.837884	0.972197
Q08849	STX3_RAT	Stx3	Syntaxin-3	33256.8			Female - Male	-0.0377595	0.0621264	21	-0.607784	0.549848	0.915593
Q08850	STX4_RAT	Stx4	Syntaxin-4	34208.7			Female - Male	0.0220121	0.0533861	21	0.412319	0.684284	0.943588
Q08851	STX5_RAT	Stx5	Syntaxin-5	39750.1			Female - Male	0.0614752	0.101099	21	0.60807	0.549662	0.915593
Q08877	DYN3_RAT	Dnm3	Dynamin-3	97913.1			Female - Male	0.00555005	0.086448	21	0.0642011	0.949417	0.991058
Q09073	ADT2_RAT	Slc25a5	ADP/ATP translocase 2	32900.9			Female - Male	-0.0146346	0.130009	21	-0.112566	0.911444	0.986247
Q09167	SRSF5_RAT	Srsf5	Serine/arginine-rich splicing factor 5	30891			Female - Male	-0.0387053	0.059342	21	-0.652242	0.521321	0.90849
Q09325	MGAT1_RAT	Mgat1	Alpha-1,3-mannosyl-glycoprotein 2-beta-N-acetylglucosaminyltransferase	51585.4			Female - Male	0.0816602	0.0838259	21	0.974165	0.341063	0.841555
Q09326	MGAT2_RAT	Mgat2	Alpha-1,6-mannosyl-glycoprotein 2-beta-N-acetylglucosaminyltransferase	51109.3			Female - Male	0.057153	0.0841217	21	0.679409	0.504299	0.902435
Q0H8B9	CL2DB_RAT	Clec2d11	C-type lectin domain family 2 member D11	23536.6			Female - Male	0.0445696	0.065332	21	0.682202	0.502568	0.901838
Q0KL00	PIEZ1_RAT	Piezo1	Piezo-type mechanosensitive ion channel component 1	290312			Female - Male	0.0149822	0.0880262	21	0.170202	0.86648	0.979354
Q0PMD2	ANTR1_RAT	Antxr1	Anthrax toxin receptor 1	62318.7			Female - Male	0.0287408	0.0889532	21	0.3231	0.749815	0.958687
Q0VGK4	GDPD1_RAT	Gdpd1	Lysophospholipase D GDPD1	35810.4			Female - Male	-0.112171	0.0710463	21	-1.57884	0.129317	0.668042
Q0ZHH6	ATLA3_RAT	Atl3	Atlastin-3	60585.3			Female - Male	0.0783987	0.115748	21	0.677324	0.505595	0.903296
Q10473	GALT1_RAT	Galnt1	Polypeptide N-acetylgalactosaminyltransferase 1	64228.3			Female - Male	0.101827	0.0874733	21	1.16409	0.257441	0.796088
Q10728	MYPT1_RAT	Ppp1r12a	Protein phosphatase 1 regulatory subunit 12A	115281			Female - Male	0.0657667	0.138597	21	0.474518	0.640028	0.937671
Q10739	MMP14_RAT	Mmp14	Matrix metalloproteinase-14	66079.2	Matrisome-associated	ECM Regulators	Female - Male	-0.036813	0.0864968	21	-0.4256	0.674729	0.941723
Q10743	ADA10_RAT	Adam10	Disintegrin and metalloproteinase domain-containing protein 10	84086.3	Matrisome-associated	ECM Regulators	Female - Male	-0.0563038	0.0566053	21	-0.994674	0.331219	0.83842
Q10758	K2C8_RAT	Krt8	Keratin, type II cytoskeletal 8	54018.1			Female - Male	-0.127303	0.0778882	21	-1.63443	0.117071	0.644649
Q10836	TRHDE_RAT	Trhde	Thyrotropin-releasing hormone-degrading ectoenzyme	117285			Female - Male	-0.22811	0.0831616	21	-2.74297	0.0121884	0.294485
Q1AAU6	ASAP1_RAT	Asap1	Arf-GAP with SH3 domain, ANK repeat and PH domain-containing protein 1	127086			Female - Male	0.016068	0.0809266	21	0.198551	0.844524	0.973616
Q1H5H1	SELT_RAT	Selenot	Thioredoxin reductase-like selenoprotein T	22141.8			Female - Male	-0.0742104	0.0990245	21	-0.749415	0.461921	0.885052
Q1HAQ0	PCAT1_RAT	Lpcat1	Lysophosphatidylcholine acyltransferase 1	59761.3			Female - Male	-0.107034	0.0832425	21	-1.2858	0.212509	0.756473
Q1HCL7	NAKD2_RAT	Nadk2	NAD kinase 2, mitochondrial	48115.7			Female - Male	0.0652952	0.064801	21	1.00763	0.325104	0.837597
Q1JU68	EIF3A_RAT	Eif3a	Eukaryotic translation initiation factor 3 subunit A	163194			Female - Male	-0.0272323	0.0978135	21	-0.278411	0.78342	0.96553
Q1LZ53	DNM3A_RAT	Dnmt3a	DNA (cytosine-5)-methyltransferase 3A	101668			Female - Male	-0.0165693	0.162616	21	-0.101892	0.919809	0.987862
Q1RP77	NOP16_RAT	Nop16	Nucleolar protein 16	21117			Female - Male	0.13521	0.128627	21	1.05118	0.305122	0.827607
Q1WIM3	CADM3_RAT	Cadm3	Cell adhesion molecule 3	42905.7			Female - Male	0.179334	0.0922049	21	1.94495	0.0652943	0.542863
Q27W01	RBM8A_RAT	Rbm8a	RNA-binding protein 8A	19888.8			Female - Male	0.104172	0.117657	21	0.88539	0.385973	0.859391
Q27W02	MGN_RAT	Magoh	Protein mago nashi homolog	17163.4			Female - Male	0.0209204	0.0914692	21	0.228715	0.821303	0.970332
Q2A121	FTO_RAT	Fto	Alpha-ketoglutarate-dependent dioxygenase FTO	57971.1			Female - Male	0.0561163	0.0623524	21	0.899986	0.378333	0.855072
Q2EJA0	YAP1_RAT	Yap1	Transcriptional coactivator YAP1	50500.5			Female - Male	0.0464449	0.0843027	21	0.55093	0.587495	0.923867
Q2HWF0	FBP1L_RAT	Fnbp1l	Formin-binding protein 1-like	69973.7			Female - Male	0.0110971	0.0685951	21	0.161777	0.873028	0.981421
Q2IBC5	CAV2_RAT	Cav2	Caveolin-2	18266			Female - Male	0.0171434	0.128352	21	0.133565	0.895018	0.9844
Q2KJ09	UBP16_RAT	Usp16	Ubiquitin carboxyl-terminal hydrolase 16	93760.9			Female - Male	0.00323584	0.0616184	21	0.0525142	0.958615	0.991483
Q2KMM2	TPPC1_RAT	Trappc1	Trafficking protein particle complex subunit 1	16881.4			Female - Male	0.076813	0.074709	21	1.02816	0.315571	0.833483
Q2KN99	CYTSA_RAT	Specc1l	Cytospin-A	124337			Female - Male	-0.0596442	0.0565237	21	-1.05521	0.30332	0.827607
Q2LAP6	TES_RAT	Tes	Testin	47631.6			Female - Male	-0.0828158	0.0981982	21	-0.843354	0.408534	0.871798
Q2LC84	NUMB_RAT	Numb	Protein numb homolog	70594.9			Female - Male	0.0198494	0.0424492	21	0.467604	0.644884	0.937671
Q2M2R8	PEX5_RAT	Pex5	Peroxisomal targeting signal 1 receptor	71021.1			Female - Male	-0.0240533	0.064653	21	-0.372037	0.713593	0.949858
Q2MJT0	MEF2A_RAT	Mef2a	Myocyte-specific enhancer factor 2A	53253.2			Female - Male	-0.0787233	0.0872499	21	-0.902273	0.377145	0.855072
Q2PQA9	KINH_RAT	Kif5b	Kinesin-1 heavy chain	109529			Female - Male	0.0650269	0.0523982	21	1.24101	0.228286	0.769654
Q2PS20	JPH2_RAT	Jph2	Junctophilin-2	74257.6			Female - Male	-0.0381951	0.0692184	21	-0.551805	0.586906	0.923867
Q2QDE7	DNSL1_RAT	Dnase1l1	Deoxyribonuclease-1-like 1	35181.3			Female - Male	-0.0344104	0.100803	21	-0.341363	0.736222	0.954755
Q2TA68	OPA1_RAT	Opa1	Dynamin-like 120 kDa protein, mitochondrial	111306			Female - Male	-0.0881376	0.0682548	21	-1.2913	0.210632	0.756332
Q2TGK3	ZDHC3_RAT	Zdhhc3	Palmitoyltransferase ZDHHC3	34113			Female - Male	0.0233142	0.0968719	21	0.240671	0.812144	0.970332
Q2THW7	ZDHC5_RAT	Zdhhc5	Palmitoyltransferase ZDHHC5	77428.7			Female - Male	0.136095	0.104111	21	1.30722	0.205272	0.750233
Q2TL32	UBR4_RAT	Ubr4	E3 ubiquitin-protein ligase UBR4	573785			Female - Male	-0.0142575	0.0810437	21	-0.175923	0.86204	0.978978
Q2YDU8	SPNS1_RAT	Spns1	Protein spinster homolog 1	56795.3			Female - Male	0.124124	0.0868381	21	1.42937	0.167606	0.713218
Q32KJ6	GALNS_RAT	Galns	N-acetylgalactosamine-6-sulfatase	58301.8			Female - Male	0.0757181	0.0587679	21	1.28843	0.211613	0.756332
Q32PX2	AIMP2_RAT	Aimp2	Aminoacyl tRNA synthase complex-interacting multifunctional protein 2	35442.4			Female - Male	0.0878443	0.0799566	21	1.09865	0.284358	0.820921
Q32PX7	FUBP1_RAT	Fubp1	Far upstream element-binding protein 1	67196.3			Female - Male	-0.140056	0.0928625	21	-1.50821	0.146399	0.681048
Q32PX9	AFG1L_RAT	Afg1l	AFG1-like ATPase	54502			Female - Male	0.0201353	0.113019	21	0.178158	0.860306	0.978701
Q32PZ3	UN45A_RAT	Unc45a	Protein unc-45 homolog A	103240			Female - Male	-0.120812	0.0795364	21	-1.51895	0.143689	0.681048
Q32Q05	OTU1_RAT	Yod1	Ubiquitin thioesterase OTU1	37402			Female - Male	0.0343951	0.0675729	21	0.509007	0.616054	0.935227
Q32Q06	AP1M1_RAT	Ap1m1	AP-1 complex subunit mu-1	48556.3			Female - Male	0.0528673	0.0483502	21	1.09342	0.286592	0.821443
Q3B7D0	HEM6_RAT	Cpox	Oxygen-dependent coproporphyrinogen-III oxidase, mitochondrial	49277.6			Female - Male	0.157739	0.0707592	21	2.22924	0.0368487	0.446584
Q3B7D2	SPTC2_RAT	Sptlc2	Serine palmitoyltransferase 2	62960.8			Female - Male	0.0150238	0.0644984	21	0.232933	0.818069	0.970332
Q3B7D3	TECT2_RAT	Tctn2	Tectonic-2	77300.2			Female - Male	0.107153	0.115654	21	0.926496	0.364715	0.851107
Q3B7L1	PKHH3_RAT	Plekhh3	Pleckstrin homology domain-containing family H member 3	85167.9			Female - Male	0.00594505	0.0814483	21	0.0729917	0.942503	0.991058
Q3B7T6	CNEP1_RAT	Ctdnep1	CTD nuclear envelope phosphatase 1	28390.7			Female - Male	0.0165817	0.0886204	21	0.187109	0.853371	0.975901
Q3B7T9	RFIP1_RAT	Rab11fip1	Rab11 family-interacting protein 1	71142.6			Female - Male	-0.0653831	0.055024	21	-1.18826	0.247994	0.78659
Q3B7U4	CTU2_RAT	Ctu2	Cytoplasmic tRNA 2-thiolation protein 2	57758.3			Female - Male	-0.0671399	0.0892308	21	-0.752429	0.460145	0.884995
Q3B7U9	FKBP8_RAT	Fkbp8	Peptidyl-prolyl cis-trans isomerase FKBP8	43555.3			Female - Male	0.104034	0.126408	21	0.822999	0.419757	0.8759
Q3B8N7	T22D4_RAT	Tsc22d4	TSC22 domain family protein 4	40040.5			Female - Male	-0.0709145	0.0794654	21	-0.892394	0.382294	0.856019
Q3B8P0	PARL_RAT	Parl	Presenilins-associated rhomboid-like protein, mitochondrial	42125.5			Female - Male	-0.148106	0.10065	21	-1.47149	0.155985	0.697739
Q3B8Q0	MARE2_RAT	Mapre2	Microtubule-associated protein RP/EB family member 2	36987.8			Female - Male	-0.0326451	0.0798193	21	-0.408988	0.68669	0.943588
Q3B8Q1	DDX21_RAT	Ddx21	Nucleolar RNA helicase 2	85964.7			Female - Male	0.00338539	0.0929805	21	0.0364097	0.9713	0.993149
Q3B8Q2	IF4A3_RAT	Eif4a3	Eukaryotic initiation factor 4A-III	46840.5			Female - Male	0.0660799	0.0467851	21	1.41241	0.172477	0.715109
Q3KR56	ASTRA_RAT	Gramd1a	Protein Aster-A	80683.2			Female - Male	0.0749729	0.0584443	21	1.28281	0.213537	0.758121
Q3KR59	UBP10_RAT	Usp10	Ubiquitin carboxyl-terminal hydrolase 10	87310.2			Female - Male	-0.0998758	0.0562791	21	-1.77465	0.0904546	0.590515
Q3KR73	KANL3_RAT	Kansl3	KAT8 regulatory NSL complex subunit 3	93034			Female - Male	-0.176215	0.118371	21	-1.48867	0.151439	0.688359
Q3KR86	MIC60_RAT	Immt	MICOS complex subunit Mic60 (Fragment)	67176			Female - Male	-0.127767	0.0918905	21	-1.39043	0.178959	0.72217
Q3KR92	TPST1_RAT	Tpst1	Protein-tyrosine sulfotransferase 1	42134.9			Female - Male	0.0390634	0.0663501	21	0.588746	0.562312	0.91566
Q3KR97	BI2L1_RAT	Baiap2l1	Brain-specific angiogenesis inhibitor 1-associated protein 2-like protein 1	57467.8			Female - Male	0.193753	0.16137	21	1.20067	0.243247	0.781637
Q3KRC5	DUS3L_RAT	Dus3l	tRNA-dihydrouridine(47) synthase [NAD(P)(+)]-like	71539.2			Female - Male	-0.112916	0.101277	21	-1.11493	0.277479	0.814572
Q3KRC6	LRC8E_RAT	Lrrc8e	Volume-regulated anion channel subunit LRRC8E	90444.1			Female - Male	0.0641683	0.0857796	21	0.748059	0.46272	0.885052
Q3KRD0	SYDM_RAT	Dars2	Aspartate--tRNA ligase, mitochondrial	73952			Female - Male	0.181509	0.0751062	21	2.4167	0.0248479	0.396391
Q3KRD5	TOM34_RAT	Tomm34	Mitochondrial import receptor subunit TOM34	34460.8			Female - Male	-0.00419258	0.123708	21	-0.0338908	0.973284	0.993149
Q3KRD8	IF6_RAT	Eif6	Eukaryotic translation initiation factor 6	26570.8			Female - Male	-0.0448235	0.0767927	21	-0.583695	0.565643	0.91566
Q3KRE0	ATAD3_RAT	Atad3	ATPase family AAA domain-containing protein 3	66758.2			Female - Male	-0.0824389	0.0944168	21	-0.873138	0.392463	0.865197
Q3KRF1	SP110_RAT	Sp110	Sp110 nuclear body protein	53204.1			Female - Male	0.0283433	0.122841	21	0.230731	0.819757	0.970332
Q3LRZ1	CRTC2_RAT	Crtc2	CREB-regulated transcription coactivator 2	73145			Female - Male	-0.0873145	0.0851617	21	-1.02528	0.316898	0.834745
Q3LUD3	N4BP3_RAT	N4bp3	Nedd4 binding protein 3	60047.7			Female - Male	0.00406338	0.0714345	21	0.0568827	0.955176	0.991058
Q3LUD4	LZTS2_RAT	Lzts2	Leucine zipper putative tumor suppressor 2	72492.1			Female - Male	-0.0751673	0.116409	21	-0.645716	0.525457	0.909008
Q3MHC2	INT11_RAT	Ints11	Integrator complex subunit 11	67839.9			Female - Male	-0.0208325	0.0862519	21	-0.241531	0.811486	0.970332
Q3MHS2	ZN830_RAT	Znf830	Zinc finger protein 830	41615.7			Female - Male	-0.0100566	0.0784211	21	-0.128238	0.899181	0.985104
Q3MHU5	RETR2_RAT	Retreg2	Reticulophagy regulator 2	57658.3			Female - Male	-0.0403792	0.0968868	21	-0.416767	0.681078	0.941944
Q3MIB4	LONP2_RAT	Lonp2	Lon protease homolog 2, peroxisomal	94392.1			Female - Male	-0.0226807	0.045783	21	-0.495397	0.625464	0.93728
Q3MID3	ARFG2_RAT	Arfgap2	ADP-ribosylation factor GTPase-activating protein 2	56555.6			Female - Male	0.0325401	0.136924	21	0.237651	0.814455	0.970332
Q3MIE0	ECHD3_RAT	Echdc3	Enoyl-CoA hydratase domain-containing protein 3, mitochondrial	32384.9			Female - Male	0.0451638	0.0957747	21	0.471563	0.642101	0.937671
Q3MIE4	VAT1_RAT	Vat1	Synaptic vesicle membrane protein VAT-1 homolog	43118.2			Female - Male	-0.084157	0.0657818	21	-1.27934	0.214734	0.758768
Q3MJK5	CDK12_RAT	Cdk12	Cyclin-dependent kinase 12	163788			Female - Male	-0.083924	0.0900796	21	-0.931665	0.362098	0.849578
Q3MQ06	ATG5_RAT	Atg5	Autophagy protein 5	32397.8			Female - Male	-0.0760819	0.103358	21	-0.736099	0.469814	0.885052
Q3SWS8	RAE1L_RAT	Rae1	mRNA export factor	40918.6			Female - Male	0.0887601	0.0492323	21	1.80288	0.0857772	0.58154
Q3SWT0	PECA1_RAT	Pecam1	Platelet endothelial cell adhesion molecule	76188.4			Female - Male	0.0823807	0.084483	21	0.975115	0.340603	0.840995
Q3SWT4	IWS1_RAT	Iws1	Protein IWS1 homolog	85446.9			Female - Male	-0.124846	0.117915	21	-1.05878	0.301726	0.827607
Q3SWU3	HNRDL_RAT	Hnrnpdl	Heterogeneous nuclear ribonucleoprotein D-like	35293.6			Female - Male	-0.0879315	0.0646512	21	-1.36009	0.188225	0.727785
Q3T1G7	COG7_RAT	Cog7	Conserved oligomeric Golgi complex subunit 7	86210.8			Female - Male	-0.069701	0.101494	21	-0.686752	0.499753	0.899161
Q3T1I3	USBP1_RAT	Ushbp1	Usher syndrome type-1C protein-binding protein 1	74610.9			Female - Male	-0.028113	0.052946	21	-0.530976	0.601007	0.925287
Q3T1I4	PRRC1_RAT	Prrc1	Protein PRRC1	46294			Female - Male	0.0268716	0.0864576	21	0.310807	0.759011	0.96237
Q3T1I9	RPAP1_RAT	Rpap1	RNA polymerase II-associated protein 1	154758			Female - Male	-0.127704	0.0802614	21	-1.5911	0.12653	0.666922
Q3T1J1	IF5A1_RAT	Eif5a	Eukaryotic translation initiation factor 5A-1	16832.1			Female - Male	0.0785252	0.111016	21	0.707335	0.487134	0.893546
Q3T1J9	MOB1A_RAT	Mob1a	MOB kinase activator 1A	25079.5			Female - Male	-0.217809	0.142824	21	-1.52501	0.142176	0.681048
Q3T1K5	CAZA2_RAT	Capza2	F-actin-capping protein subunit alpha-2	32966.7			Female - Male	-0.0342812	0.0386077	21	-0.887937	0.384632	0.859391
Q3T1L0	A16A1_RAT	Aldh16a1	Aldehyde dehydrogenase family 16 member A1	85413.5			Female - Male	-0.0150473	0.0769144	21	-0.195636	0.846775	0.973616
Q3ZAV8	EDC4_RAT	Edc4	Enhancer of mRNA-decapping protein 4	152594			Female - Male	-0.0361172	0.0492543	21	-0.733281	0.471495	0.885626
Q3ZBA0	TCPR1_RAT	Tecpr1	Tectonin beta-propeller repeat-containing protein 1	130185			Female - Male	0.0152595	0.0414402	21	0.36823	0.716388	0.949858
Q3ZU82	GOGA5_RAT	Golga5	Golgin subfamily A member 5	82332.6			Female - Male	0.0272538	0.0470139	21	0.579697	0.568287	0.916376
Q45R42	LRRC4_RAT	Lrrc4	Leucine-rich repeat-containing protein 4	72608.5			Female - Male	-0.00598834	0.158634	21	-0.0377495	0.970244	0.993149
Q496Z0	ELP2_RAT	Elp2	Elongator complex protein 2	91744.8			Female - Male	-0.0587456	0.0740327	21	-0.793509	0.436356	0.882557
Q496Z2	TRIL_RAT	Tril	TLR4 interactor with leucine rich repeats	89051.9			Female - Male	-0.0105534	0.0830222	21	-0.127115	0.900059	0.985355
Q496Z4	TMC4_RAT	Tmc4	Transmembrane channel-like protein 4	78210.5			Female - Male	0.110951	0.0978619	21	1.13375	0.269678	0.811062
Q497B0	NIT2_RAT	Nit2	Omega-amidase NIT2	30700.6			Female - Male	0.218176	0.10098	21	2.16058	0.0424342	0.454994
Q498C8	RER1_RAT	Rer1	Protein RER1	22987.8			Female - Male	0.136197	0.145414	21	0.936614	0.359604	0.849046
Q498D1	FOXP1_RAT	Foxp1	Forkhead box protein P1	79585.2			Female - Male	-0.153959	0.0751621	21	-2.04835	0.0532318	0.501661
Q498D5	RMD2_RAT	Rmdn2	Regulator of microtubule dynamics protein 2	47216.8			Female - Male	0.0543328	0.10308	21	0.527091	0.603655	0.926719
Q498D6	FGFR4_RAT	Fgfr4	Fibroblast growth factor receptor 4	88707.2			Female - Male	0.00263015	0.0517568	21	0.0508175	0.959951	0.992198
Q498D9	GIPC2_RAT	Gipc2	PDZ domain-containing protein GIPC2	34201.9			Female - Male	-0.139522	0.147914	21	-0.943262	0.356273	0.849046
Q498E0	TXD12_RAT	Txndc12	Thioredoxin domain-containing protein 12	19018.4			Female - Male	0.444691	0.211566	21	2.1019	0.0478047	0.476007
Q498E2	TDRP_RAT	Tdrp	Testis development-related protein	20171.2			Female - Male	0.0650309	0.0944637	21	0.688421	0.498723	0.898678
Q498M4	WDR5_RAT	Wdr5	WD repeat-containing protein 5	36588.1			Female - Male	-0.0420438	0.0454873	21	-0.924298	0.365831	0.851107
Q498R3	DJC10_RAT	Dnajc10	DnaJ homolog subfamily C member 10	90746.3			Female - Male	0.139506	0.0630649	21	2.21211	0.0381759	0.446584
Q498R7	CZIB_RAT	Czib	CXXC motif containing zinc binding protein	18094.4			Female - Male	0.0165019	0.0565123	21	0.292006	0.773147	0.963498
Q498S8	FZD8_RAT	Fzd8	Frizzled-8	73008.2			Female - Male	0.0263501	0.091877	21	0.286798	0.777078	0.963949
Q498T2	CHTOP_RAT	Chtop	Chromatin target of PRMT1 protein	26516.5			Female - Male	0.245325	0.0976316	21	2.51277	0.0202126	0.371251
Q498T3	ING3_RAT	Ing3	Inhibitor of growth protein 3	46924.5			Female - Male	0.00391233	0.075152	21	0.0520589	0.958974	0.991483
Q498T4	RM02_RAT	Mrpl2	39S ribosomal protein L2, mitochondrial	32999			Female - Male	0.0912556	0.0755947	21	1.20717	0.240789	0.780506
Q498T9	LRC8C_RAT	Lrrc8c	Volume-regulated anion channel subunit LRRC8C	92461.6			Female - Male	0.115705	0.0641512	21	1.80363	0.0856566	0.58154
Q498U0	CD003_RAT	RGD:1594660	Uncharacterized protein C4orf3 homolog	7370.35			Female - Male	-0.00425169	0.100467	21	-0.0423194	0.966644	0.993127
Q498U4	SARNP_RAT	Sarnp	SAP domain-containing ribonucleoprotein	23604.5			Female - Male	-0.00351497	0.0616793	21	-0.0569879	0.955094	0.991058
Q499N3	WDR18_RAT	Wdr18	WD repeat-containing protein 18	47224.9			Female - Male	-0.0176411	0.0734932	21	-0.240037	0.812629	0.970332
Q499N5	ACSF2_RAT	Acsf2	Medium-chain acyl-CoA ligase ACSF2, mitochondrial	67885.7			Female - Male	0.175058	0.0542228	21	3.22849	0.00402794	0.181257
Q499N6	UBXN1_RAT	Ubxn1	UBX domain-containing protein 1	33581.1			Female - Male	0.0350567	0.30057	21	0.116634	0.908258	0.985885
Q499P8	RUSF1_RAT	Rusf1	RUS family member 1	50778.8			Female - Male	0.141093	0.144605	21	0.975711	0.340314	0.840995
Q499S5	MMP11_RAT	Mmp11	Stromelysin-3	55510.6	Matrisome-associated	ECM Regulators	Female - Male	-0.518451	0.190104	21	-2.7272	0.012624	0.298515
Q499S9	RHDF1_RAT	Rhbdf1	Inactive rhomboid protein 1	97260.8			Female - Male	0.21692	0.119934	21	1.80867	0.0848449	0.58154
Q499T2	GILT_RAT	Ifi30	Gamma-interferon-inducible lysosomal thiol reductase	27643.9			Female - Male	0.0582466	0.15394	21	0.378372	0.708952	0.949843
Q499T7	CFA20_RAT	Cfap20	Cilia- and flagella-associated protein 20	19132.2			Female - Male	0.0811947	0.0845031	21	0.96085	0.347561	0.847994
Q499U2	ELMO3_RAT	Elmo3	Engulfment and cell motility protein 3	81658.2			Female - Male	-0.252941	0.104108	21	-2.4296	0.0241729	0.396391
Q499U4	DRC4_RAT	Gas8	Dynein regulatory complex subunit 4	56311.9			Female - Male	0.106146	0.167064	21	0.635359	0.532057	0.912141
Q499U6	NSE1_RAT	Nsmce1	Non-structural maintenance of chromosomes element 1 homolog	30701.8			Female - Male	-0.192867	0.0857286	21	-2.24974	0.0353165	0.446584
Q499V8	SARG_RAT	Sarg	Specifically androgen-regulated gene protein	64611.6			Female - Male	-0.0314305	0.113305	21	-0.277398	0.784187	0.966144
Q4AE70	CARM1_RAT	Carm1	Histone-arginine methyltransferase CARM1	70339.9			Female - Male	0.0188279	0.0627354	21	0.300116	0.767039	0.963341
Q4AEF8	COPG1_RAT	Copg1	Coatomer subunit gamma-1	97612.9			Female - Male	-0.0493656	0.0985849	21	-0.500742	0.62176	0.93728
Q4FZT0	STML2_RAT	Stoml2	Stomatin-like protein 2, mitochondrial	38413.5			Female - Male	0.0931486	0.0518506	21	1.79648	0.0868191	0.585297
Q4FZT9	PSMD2_RAT	Psmd2	26S proteasome non-ATPase regulatory subunit 2	100187			Female - Male	0.0331924	0.0617624	21	0.537421	0.596627	0.924477
Q4FZU2	K2C6A_RAT	Krt6a	Keratin, type II cytoskeletal 6A	59248.4			Female - Male	0.104981	0.220219	21	0.476712	0.63849	0.937671
Q4FZU4	ATL4_RAT	Adamtsl4	ADAMTS-like protein 4	112784	Matrisome-associated	ECM Regulators	Female - Male	0.582037	0.182418	21	3.19068	0.00439752	0.188282
Q4FZU6	ANXA8_RAT	Anxa8	Annexin A8	36705.6	Matrisome-associated	ECM-affiliated Proteins	Female - Male	0.00425232	0.102118	21	0.0416413	0.967178	0.993149
Q4FZU8	RIPR1_RAT	Ripor1	Rho family-interacting cell polarization regulator 1	131730			Female - Male	0.11692	0.0733842	21	1.59326	0.126043	0.66547
Q4FZV0	MANBA_RAT	Manba	Beta-mannosidase	101220			Female - Male	-0.0192252	0.0851296	21	-0.225834	0.823514	0.970332
Q4FZV3	IDLC_RAT	Dnali1	Axonemal dynein light intermediate polypeptide 1	29621.6			Female - Male	-0.245093	0.166364	21	-1.47323	0.155521	0.697739
Q4FZX5	MSRB2_RAT	Msrb2	Methionine-R-sulfoxide reductase B2, mitochondrial	19072.7			Female - Male	-0.434383	0.138497	21	-3.13641	0.00498607	0.195593
Q4FZX7	SRPRB_RAT	Srprb	Signal recognition particle receptor subunit beta	29568.6			Female - Male	0.130144	0.0590696	21	2.20324	0.0388802	0.446584
Q4FZY0	EFHD2_RAT	Efhd2	EF-hand domain-containing protein D2	26758.9			Female - Male	0.0803944	0.088469	21	0.90873	0.373804	0.85137
Q4G017	NISCH_RAT	Nisch	Nischarin	166501			Female - Male	-0.00538729	0.0627676	21	-0.0858291	0.932415	0.990509
Q4G061	EIF3B_RAT	Eif3b	Eukaryotic translation initiation factor 3 subunit B	90909.7			Female - Male	0.100662	0.0905342	21	1.11186	0.278765	0.814572
Q4G063	CREL2_RAT	Creld2	Protein disulfide isomerase Creld2	38250.4	Core matrisome	ECM Glycoproteins	Female - Male	0.227517	0.148946	21	1.52751	0.141558	0.681048
Q4G064	COQ5_RAT	Coq5	2-methoxy-6-polyprenyl-1,4-benzoquinol methylase, mitochondrial	37300.3			Female - Male	0.0618058	0.074264	21	0.832245	0.414635	0.87331
Q4G069	RMD1_RAT	Rmdn1	Regulator of microtubule dynamics protein 1	35400.1			Female - Male	0.127145	0.106383	21	1.19516	0.245347	0.781637
Q4G075	ILEUA_RAT	Serpinb1a	Leukocyte elastase inhibitor A	42726.5	Matrisome-associated	ECM Regulators	Female - Male	0.00368316	0.0959297	21	0.0383944	0.969736	0.993149
Q4KLF8	ARPC5_RAT	Arpc5	Actin-related protein 2/3 complex subunit 5	16320.2			Female - Male	0.057792	0.106635	21	0.541961	0.59355	0.924477
Q4KLG2	GIMA8_RAT	Gimap8	GTPase IMAP family member 8	77070.9			Female - Male	-0.335888	0.110581	21	-3.03748	0.00626104	0.225856
Q4KLG9	ZFN2B_RAT	Zfand2b	AN1-type zinc finger protein 2B	27925.2			Female - Male	0.00806304	0.0651398	21	0.123781	0.902666	0.985885
Q4KLH4	PSPC1_RAT	Pspc1	Paraspeckle component 1	58758.9			Female - Male	-0.0487546	0.0718406	21	-0.678649	0.504771	0.90272
Q4KLH5	AGFG1_RAT	Agfg1	Arf-GAP domain and FG repeat-containing protein 1	58169.3			Female - Male	0.0644017	0.0756065	21	0.851801	0.403934	0.871798
Q4KLH6	CE162_RAT	Cep162	Centrosomal protein of 162 kDa	160999			Female - Male	0.0669501	0.0597616	21	1.12029	0.275241	0.814572
Q4KLJ8	PDCL3_RAT	Pdcl3	Phosducin-like protein 3	27698.9			Female - Male	0.065101	0.0607962	21	1.07081	0.296409	0.827607
Q4KLK8	PXDC1_RAT	Pxdc1	PX domain-containing protein 1	26359.4			Female - Male	0.104399	0.100433	21	1.03949	0.310397	0.828952
Q4KLL0	TCEA1_RAT	Tcea1	Transcription elongation factor A protein 1	33893.2			Female - Male	0.0347446	0.0553492	21	0.627735	0.536945	0.914381
Q4KLL4	TM9S4_RAT	Tm9sf4	Transmembrane 9 superfamily member 4	74674.3			Female - Male	0.0462891	0.0487615	21	0.949295	0.353268	0.847994
Q4KLM6	P3H2_RAT	P3h2	Prolyl 3-hydroxylase 2	79832			Female - Male	0.00235875	0.0731427	21	0.0322486	0.974578	0.993149
Q4KLN4	GLE1_RAT	Gle1	Nucleoporin GLE1	79490.6			Female - Male	-0.0499039	0.0746316	21	-0.668669	0.510991	0.906875
Q4KLN7	ARFG3_RAT	Arfgap3	ADP-ribosylation factor GTPase-activating protein 3	57670.2			Female - Male	-0.208455	0.11132	21	-1.87258	0.0751175	0.575368
Q4KLP0	DHTK1_RAT	Dhtkd1	Probable 2-oxoglutarate dehydrogenase E1 component DHKTD1, mitochondrial	102640			Female - Male	0.162243	0.100197	21	1.61924	0.120317	0.650239
Q4KLY0	CEP63_RAT	Cep63	Centrosomal protein of 63 kDa	62679.5			Female - Male	-0.0554633	0.0706771	21	-0.784741	0.441369	0.882557
Q4KLY4	RING2_RAT	Rnf2	E3 ubiquitin-protein ligase RING2	34242.1			Female - Male	0.0609718	0.0719379	21	0.847562	0.406239	0.871798
Q4KLZ6	TKFC_RAT	Tkfc	Triokinase/FMN cyclase	59443.3			Female - Male	0.0210175	0.0693011	21	0.303278	0.764662	0.96315
Q4KM31	LIMD2_RAT	Limd2	LIM domain-containing protein 2	14236			Female - Male	-0.0465763	0.11313	21	-0.411706	0.684727	0.943588
Q4KM33	PLEK_RAT	Plek	Pleckstrin	39995.3			Female - Male	0.16686	0.137133	21	1.21677	0.237189	0.779866
Q4KM35	PSB10_RAT	Psmb10	Proteasome subunit beta type-10	29037.9			Female - Male	0.0598197	0.05324	21	1.12359	0.27387	0.814572
Q4KM37	CEP41_RAT	Cep41	Centrosomal protein of 41 kDa	36992			Female - Male	0.580683	0.0955669	21	6.07619	4.97566e-06	0.0016284
Q4KM46	IL34_RAT	Il34	Interleukin-34	26772	Matrisome-associated	Secreted Factors	Female - Male	-0.0623418	0.117541	21	-0.530383	0.60141	0.925287
Q4KM49	SYYC_RAT	Yars1	Tyrosine--tRNA ligase, cytoplasmic	59114.6			Female - Male	-0.0233933	0.0529925	21	-0.441445	0.663402	0.940883
Q4KM62	PALMD_RAT	Palmd	Palmdelphin	62418.1			Female - Male	0.071651	0.0981193	21	0.730244	0.47331	0.885626
Q4KM65	CPSF5_RAT	Nudt21	Cleavage and polyadenylation specificity factor subunit 5	26239.9			Female - Male	0.0269098	0.0561864	21	0.478938	0.636932	0.937671
Q4KM73	KCY_RAT	Cmpk1	UMP-CMP kinase	22169.1			Female - Male	0.0306028	0.0829136	21	0.369093	0.715754	0.949858
Q4KM74	SC22B_RAT	Sec22b	Vesicle-trafficking protein SEC22b	24740.3			Female - Male	-0.000123297	0.0789211	21	-0.00156228	0.998768	0.999323
Q4KM77	EI24_RAT	Ei24	Etoposide-induced protein 2.4 homolog	38892.1			Female - Male	-0.0471357	0.0904607	21	-0.521063	0.607774	0.930267
Q4KM98	MFF_RAT	Mff	Mitochondrial fission factor	24970.3			Female - Male	-0.0163318	0.0678746	21	-0.240617	0.812185	0.970332
Q4KMA0	AZI2_RAT	Azi2	5-azacytidine-induced protein 2	45985.1			Female - Male	0.169613	0.0770494	21	2.20135	0.0390313	0.446584
Q4KMA2	RD23B_RAT	Rad23b	UV excision repair protein RAD23 homolog B	43496			Female - Male	0.0321997	0.100747	21	0.319609	0.752423	0.958851
Q4L1J4	MAGI1_RAT	Magi1	Membrane-associated guanylate kinase, WW and PDZ domain-containing protein 1	136325			Female - Male	0.0310136	0.0535398	21	0.579263	0.568574	0.916376
Q4L208	SL9A8_RAT	Slc9a8	Sodium/hydrogen exchanger 8	64607.9			Female - Male	-0.014189	0.0576759	21	-0.246012	0.808061	0.970332
Q4QQS3	OSCP1_RAT	Oscp1	Protein OSCP1	43312.1			Female - Male	0.0646461	0.0659999	21	0.979488	0.338489	0.840995
Q4QQS8	NUP85_RAT	Nup85	Nuclear pore complex protein Nup85	74880.5			Female - Male	0.00315233	0.0651981	21	0.0483501	0.961894	0.992215
Q4QQT0	RUSD4_RAT	Rpusd4	Mitochondrial RNA pseudouridine synthase Rpusd4	42594.2			Female - Male	0.0111117	0.0728108	21	0.15261	0.880163	0.981763
Q4QQT3	CELF1_RAT	Celf1	CUGBP Elav-like family member 1	52204.8			Female - Male	-0.0655854	0.100799	21	-0.650656	0.522325	0.90849
Q4QQT4	2AAB_RAT	Ppp2r1b	Serine/threonine-protein phosphatase 2A 65 kDa regulatory subunit A beta isoform	66005.6			Female - Male	-0.0287849	0.0497902	21	-0.578124	0.569329	0.916376
Q4QQU1	BUD13_RAT	Bud13	BUD13 homolog	71868.5			Female - Male	0.0226211	0.101784	21	0.222246	0.82627	0.970549
Q4QQU5	YIPF6_RAT	Yipf6	Protein YIPF6	26106.5			Female - Male	0.287291	0.144786	21	1.98424	0.0604508	0.529496
Q4QQU6	SPF30_RAT	Smndc1	Survival of motor neuron-related-splicing factor 30	26782.9			Female - Male	0.106392	0.0753004	21	1.4129	0.172336	0.715109
Q4QQU7	GRTP1_RAT	Grtp1	Growth hormone-regulated TBC protein 1	32929			Female - Male	-0.160783	0.0799379	21	-2.01135	0.057298	0.516095
Q4QQV3	F162A_RAT	Fam162a	Protein FAM162A	17826.8			Female - Male	0.0309821	0.106648	21	0.290507	0.774278	0.963498
Q4QQV8	CHMP5_RAT	Chmp5	Charged multivesicular body protein 5	24575.5			Female - Male	-0.0021476	0.0813035	21	-0.0264145	0.979176	0.99399
Q4QQW3	HOT_RAT	Adhfe1	Hydroxyacid-oxoacid transhydrogenase, mitochondrial	50225.1			Female - Male	-0.0699132	0.0660554	21	-1.0584	0.301895	0.827607
Q4QQW4	HDAC1_RAT	Hdac1	Histone deacetylase 1	55092.4			Female - Male	0.0331285	0.0519118	21	0.638169	0.530262	0.912141
Q4QQW8	PLBL2_RAT	Plbd2	Putative phospholipase B-like 2	65454.8			Female - Male	-0.0249641	0.0990164	21	-0.252121	0.803398	0.970332
Q4QR75	EXOS9_RAT	Exosc9	Exosome complex component RRP45	48881.2			Female - Male	-0.00594048	0.0508335	21	-0.116861	0.90808	0.985885
Q4QR80	RT25_RAT	Mrps25	28S ribosomal protein S25, mitochondrial	19774.9			Female - Male	0.0670546	0.110281	21	0.608037	0.549683	0.915593
Q4QR85	MEP50_RAT	Wdr77	Methylosome protein 50	37075.3			Female - Male	0.113897	0.0588315	21	1.93599	0.0664448	0.551155
Q4QRB2	SYF2_RAT	Syf2	Pre-mRNA-splicing factor SYF2	28711.9			Female - Male	0.0437297	0.114626	21	0.381498	0.706666	0.948314
Q4QRB4	TBB3_RAT	Tubb3	Tubulin beta-3 chain	50418.1			Female - Male	-0.0446363	0.0789023	21	-0.565716	0.577582	0.919636
Q4TU93	MRC2_RAT	Mrc2	C-type mannose receptor 2	167020			Female - Male	-0.0301429	0.0960362	21	-0.31387	0.756716	0.961249
Q4V7A0	WDR61_RAT	Wdr61	WD repeat-containing protein 61	33746.4			Female - Male	-0.00749302	0.0560126	21	-0.133774	0.894855	0.9844
Q4V7A6	PHF10_RAT	Phf10	PHD finger protein 10	55883			Female - Male	-0.0733744	0.0806451	21	-0.909844	0.37323	0.85137
Q4V7C1	CEP43_RAT	Cep43	Centrosomal protein 43	43011.2			Female - Male	0.0517111	0.0879713	21	0.587818	0.562923	0.91566
Q4V7C6	GUAA_RAT	Gmps	GMP synthase [glutamine-hydrolyzing]	76756.5			Female - Male	-0.0943584	0.0663446	21	-1.42225	0.169639	0.715109
Q4V7C7	ARP3_RAT	Actr3	Actin-related protein 3	47356.6			Female - Male	-0.014612	0.0447153	21	-0.326778	0.74707	0.957782
Q4V7C9	NKAP_RAT	Nkap	NF-kappa-B-activating protein	47266			Female - Male	-0.013298	0.0510675	21	-0.260401	0.797091	0.970332
Q4V7D3	MACOI_RAT	Maco1	Macoilin	76081.6			Female - Male	-0.0197445	0.0901198	21	-0.219092	0.828694	0.970643
Q4V7D7	RBM22_RAT	Rbm22	Pre-mRNA-splicing factor RBM22	46863			Female - Male	0.00287969	0.0600838	21	0.0479279	0.962227	0.99227
Q4V7E5	RF1ML_RAT	Mtrf1l	Peptide chain release factor 1-like, mitochondrial	42342.8			Female - Male	0.236308	0.0799287	21	2.95648	0.00753377	0.251126
Q4V7E8	LRRF2_RAT	Lrrfip2	Leucine-rich repeat flightless-interacting protein 2	49772			Female - Male	-0.00245219	0.0798652	21	-0.0307041	0.975795	0.993176
Q4V7F2	CREL1_RAT	Creld1	Protein disulfide isomerase Creld1	45696.5	Core matrisome	ECM Glycoproteins	Female - Male	-0.146466	0.088212	21	-1.66038	0.111697	0.631762
Q4V7F5	PIHD1_RAT	Pih1d1	PIH1 domain-containing protein 1	32360.4			Female - Male	3.01823e-05	0.0681311	21	0.000443004	0.999651	0.999834
Q4V882	EPN3_RAT	Epn3	Epsin-3	65047.2			Female - Male	0.00813503	0.0890243	21	0.0913799	0.928057	0.990128
Q4V885	COL12_RAT	Colec12	Collectin-12	81545.4	Matrisome-associated	ECM-affiliated Proteins	Female - Male	-0.101962	0.0879388	21	-1.15947	0.259281	0.796088
Q4V886	PAF1_RAT	Paf1	RNA polymerase II-associated factor 1 homolog	60545.7			Female - Male	-0.0299377	0.0672839	21	-0.444946	0.660911	0.940883
Q4V888	PP4P2_RAT	Pip4p2	Type 2 phosphatidylinositol 4,5-bisphosphate 4-phosphatase	28023.6			Female - Male	0.0709304	0.0909837	21	0.779595	0.444327	0.882557
Q4V891	POC5_RAT	Poc5	Centrosomal protein POC5	60994.3			Female - Male	0.171981	0.147092	21	1.16921	0.25542	0.794739
Q4V892	SIGIR_RAT	Sigirr	Single Ig IL-1-related receptor	46170.2			Female - Male	0.126418	0.0943588	21	1.33976	0.194643	0.732964
Q4V893	GPAM1_RAT	Gpalpp1	GPALPP motifs-containing protein 1	39173.6			Female - Male	-0.0562792	0.106078	21	-0.530545	0.6013	0.925287
Q4V896	SNX15_RAT	Snx15	Sorting nexin-15	37905			Female - Male	-0.0359448	0.087912	21	-0.408873	0.686773	0.943588
Q4V897	CC90B_RAT	Ccdc90b	Coiled-coil domain-containing protein 90B, mitochondrial	29799.8			Female - Male	0.111378	0.0889591	21	1.25202	0.22433	0.764761
Q4V898	RBMX_RAT	Rbmx	RNA-binding motif protein, X chromosome	42257.3			Female - Male	0.04032	0.0780255	21	0.516754	0.610728	0.932029
Q4V899	TM165_RAT	Tmem165	Transmembrane protein 165	34809.1			Female - Male	0.0842485	0.0952059	21	0.884909	0.386226	0.859391
Q4V8A0	NSE2_RAT	Nsmce2	E3 SUMO-protein ligase NSE2	28246			Female - Male	0.00543917	0.0681544	21	0.0798066	0.937147	0.991058
Q4V8A2	CDC27_RAT	Cdc27	Cell division cycle protein 27 homolog	91662.2			Female - Male	-0.00261281	0.0711359	21	-0.0367299	0.971047	0.993149
Q4V8A9	SG196_RAT	Pomk	Protein O-mannose kinase	40053.6			Female - Male	0.128973	0.0636319	21	2.02687	0.0555607	0.511556
Q4V8B0	OXR1_RAT	Oxr1	Oxidation resistance protein 1	92809			Female - Male	-0.0509772	0.0805127	21	-0.633157	0.533466	0.912818
Q4V8B2	DCNL3_RAT	Dcun1d3	DCN1-like protein 3	34350.1			Female - Male	-0.082951	0.0628949	21	-1.31888	0.201411	0.742398
Q4V8B3	MED24_RAT	Med24	Mediator of RNA polymerase II transcription subunit 24	110080			Female - Male	-0.019135	0.0748203	21	-0.255747	0.800635	0.970332
Q4V8B7	HSDL1_RAT	Hsdl1	Inactive hydroxysteroid dehydrogenase-like protein 1	36907.1			Female - Male	0.0481642	0.109867	21	0.438386	0.665583	0.940883
Q4V8C2	ZW10_RAT	Zw10	Centromere/kinetochore protein zw10 homolog	87965.7			Female - Male	-0.0209328	0.0532791	21	-0.39289	0.698361	0.94515
Q4V8C3	EMAL1_RAT	Eml1	Echinoderm microtubule-associated protein-like 1	89800.7			Female - Male	0.115152	0.0643371	21	1.78982	0.0879139	0.588272
Q4V8C7	PRKRA_RAT	Prkra	Interferon-inducible double-stranded RNA-dependent protein kinase activator A	34354.7			Female - Male	-0.0232376	0.0556485	21	-0.417579	0.680493	0.941944
Q4V8C8	CDC73_RAT	Cdc73	Parafibromin	60601.9			Female - Male	0.0864533	0.0669777	21	1.29078	0.210811	0.756332
Q4V8D1	CP2U1_RAT	Cyp2u1	Cytochrome P450 2U1	60398.7			Female - Male	-0.0375111	0.0697585	21	-0.537727	0.596418	0.924477
Q4V8D9	LRC34_RAT	Lrrc34	Leucine-rich repeat-containing protein 34	46468.7			Female - Male	0.115844	0.111864	21	1.03558	0.312178	0.830848
Q4V8E4	CFA36_RAT	Cfap36	Cilia- and flagella-associated protein 36	39589.5			Female - Male	0.0857455	0.0927968	21	0.924013	0.365976	0.851107
Q4V8F3	RHBL4_RAT	Rhbdd1	Rhomboid-related protein 4	35878.8			Female - Male	0.207515	0.0951316	21	2.18135	0.0406687	0.449171
Q4V8F5	TADA3_RAT	Tada3	Transcriptional adapter 3	48897.8			Female - Male	0.0228767	0.0649485	21	0.352229	0.728177	0.953997
Q4V8F9	HSDL2_RAT	Hsdl2	Hydroxysteroid dehydrogenase-like protein 2	58343.3			Female - Male	0.159255	0.225638	21	0.705798	0.48807	0.893583
Q4V8G8	TEKT3_RAT	Tekt3	Tektin-3	56415.1			Female - Male	-0.0455923	0.0961169	21	-0.474342	0.640151	0.937671
Q4V8H8	EHD2_RAT	Ehd2	EH domain-containing protein 2	61236.7			Female - Male	0.0643642	0.061552	21	1.04569	0.307592	0.827607
Q4V8I1	EPCR_RAT	Procr	Endothelial protein C receptor	26838.3			Female - Male	0.220988	0.0980865	21	2.25299	0.0350788	0.446231
Q4V8I7	LRC8A_RAT	Lrrc8a	Volume-regulated anion channel subunit LRRC8A	94160.5			Female - Male	0.232288	0.122975	21	1.8889	0.0727952	0.569686
Q4V8J7	SPIN1_RAT	Spin1	Spindlin-1	29628.2			Female - Male	0.0117707	0.061847	21	0.19032	0.850886	0.974354
Q4V8K1	STEA4_RAT	Steap4	Metalloreductase STEAP4	52764.2			Female - Male	-0.032755	0.130349	21	-0.251288	0.804034	0.970332
Q4V8K2	CTBL1_RAT	Ctnnbl1	Beta-catenin-like protein 1	64947.4			Female - Male	-0.0358214	0.0892055	21	-0.401561	0.692065	0.94444
Q4V8K5	BROX_RAT	Brox	BRO1 domain-containing protein BROX	46191.3			Female - Male	0.0555773	0.0645333	21	0.861219	0.398844	0.868244
Q4V8P4	SACA9_RAT	Spaca9	Sperm acrosome-associated protein 9	19465.1			Female - Male	0.139003	0.120276	21	1.15571	0.260782	0.796088
Q4V9H5	P20L1_RAT	Phf20l1	PHD finger protein 20-like protein 1	114083			Female - Male	-0.047475	0.0825073	21	-0.575404	0.571133	0.917073
Q4VSI4	UBP7_RAT	Usp7	Ubiquitin carboxyl-terminal hydrolase 7	128430			Female - Male	-0.0266256	0.0498831	21	-0.53376	0.599113	0.924477
Q501R9	NBR1_RAT	Nbr1	Next to BRCA1 gene 1 protein	109828			Female - Male	-0.0154876	0.0576965	21	-0.268432	0.790986	0.970205
Q505J8	SYFA_RAT	Farsa	Phenylalanine--tRNA ligase alpha subunit	57719.2			Female - Male	-0.118291	0.0886717	21	-1.33403	0.196481	0.735919
Q505J9	ATAD1_RAT	Atad1	ATPase family AAA domain-containing protein 1	40716.6			Female - Male	-0.0520856	0.1282	21	-0.406284	0.688644	0.944108
Q53AQ4	TMUB1_RAT	Tmub1	Transmembrane and ubiquitin-like domain-containing protein 1	26349			Female - Male	0.0122528	0.0697313	21	0.175715	0.862202	0.978978
Q53B90	RAB43_RAT	Rab43	Ras-related protein Rab-43	23229			Female - Male	0.0944911	0.0693979	21	1.36158	0.18776	0.727785
Q53UA7	TAOK3_RAT	Taok3	Serine/threonine-protein kinase TAO3	105473			Female - Male	-0.0697776	0.0523788	21	-1.33217	0.197081	0.73675
Q561Q8	MED4_RAT	Med4	Mediator of RNA polymerase II transcription subunit 4	29825.2			Female - Male	-0.0645689	0.0676912	21	-0.953874	0.350999	0.847994
Q561S0	NDUAA_RAT	Ndufa10	NADH dehydrogenase [ubiquinone] 1 alpha subcomplex subunit 10, mitochondrial	40492.6			Female - Male	-0.0803469	0.104068	21	-0.772065	0.448678	0.883698
Q562A2	ZFR_RAT	Zfr	Zinc finger RNA-binding protein	116817			Female - Male	-0.0660965	0.0635671	21	-1.03979	0.310261	0.828952
Q562B5	PGAM5_RAT	Pgam5	Serine/threonine-protein phosphatase PGAM5, mitochondrial	32060.1			Female - Male	0.0254072	0.0812424	21	0.312734	0.757568	0.961651
Q562C2	BOP1_RAT	Bop1	Ribosome biogenesis protein BOP1	82638.8			Female - Male	0.0336266	0.121836	21	0.275999	0.785247	0.966788
Q562C6	LZTL1_RAT	Lztfl1	Leucine zipper transcription factor-like protein 1	34637.8			Female - Male	0.0520663	0.0822895	21	0.632722	0.533745	0.912818
Q562C9	MTND_RAT	Adi1	1,2-dihydroxy-3-keto-5-methylthiopentene dioxygenase	21461.2			Female - Male	-0.0411068	0.100518	21	-0.408948	0.686718	0.943588
Q566D0	UPK1B_RAT	Upk1b	Uroplakin-1b	29812.4			Female - Male	-0.0461046	0.135739	21	-0.339656	0.737489	0.955427
Q566E5	PLGT3_RAT	Poglut3	Protein O-glucosyltransferase 3	58700.6			Female - Male	0.436818	0.10119	21	4.31682	0.00030459	0.0474985
Q566Q8	CK068_RAT	Bles03	UPF0696 protein C11orf68 homolog	31442.8			Female - Male	0.103359	0.0754895	21	1.36919	0.185408	0.727785
Q566R2	TM2D2_RAT	Tm2d2	TM2 domain-containing protein 2	22929.1			Female - Male	0.0966352	0.0615865	21	1.5691	0.131571	0.671853
Q566R4	LRA25_RAT	Fam89b	Leucine repeat adapter protein 25	20168.3			Female - Male	0.000482657	0.129613	21	0.00372382	0.997064	0.998173
Q568Z6	IST1_RAT	Ist1	IST1 homolog	39941.4			Female - Male	-0.459436	0.588892	21	-0.780171	0.443996	0.882557
Q569B7	RWDD4_RAT	Rwdd4	RWD domain-containing protein 4	21114.3			Female - Male	0.780471	0.156707	21	4.98044	6.27715e-05	0.0125543
Q569C0	TM100_RAT	Tmem100	Transmembrane protein 100	14351.7			Female - Male	-0.0181793	0.0716873	21	-0.253592	0.802277	0.970332
Q56A18	SMCE1_RAT	Smarce1	SWI/SNF-related matrix-associated actin-dependent regulator of chromatin subfamily E member 1	42830.8			Female - Male	-0.0390891	0.0724536	21	-0.539505	0.595213	0.924477
Q56A20	P3IP1_RAT	Pik3ip1	Phosphoinositide-3-kinase-interacting protein 1	26913.2	Matrisome-associated	Secreted Factors	Female - Male	-0.0582417	0.0649782	21	-0.896327	0.380239	0.855154
Q56A27	NCBP1_RAT	Ncbp1	Nuclear cap-binding protein subunit 1	91909.6			Female - Male	0.0848069	0.101483	21	0.835677	0.412744	0.87331
Q56B11	PELP1_RAT	Pelp1	Proline-, glutamic acid- and leucine-rich protein 1	119138			Female - Male	0.0463844	0.060509	21	0.766571	0.451868	0.884995
Q58FK9	KAT3_RAT	Kyat3	Kynurenine--oxoglutarate transaminase 3	51043.5			Female - Male	0.0310922	0.0851781	21	0.365026	0.718743	0.949858
Q5BJ92	PP4C_RAT	Ppp4c	Serine/threonine-protein phosphatase 4 catalytic subunit	35067.5			Female - Male	0.0153935	0.0946872	21	0.162572	0.87241	0.981421
Q5BJK8	GOLI4_RAT	Golim4	Golgi integral membrane protein 4	76595.7			Female - Male	0.0378615	0.0630595	21	0.600408	0.554659	0.91566
Q5BJL5	SBNO1_RAT	Sbno1	Protein strawberry notch homolog 1	140739			Female - Male	-0.0773745	0.0860718	21	-0.898953	0.37887	0.855072
Q5BJM7	C42S1_RAT	Cdc42se1	CDC42 small effector protein 1	8967.28			Female - Male	0.0895947	0.088413	21	1.01337	0.32242	0.836563
Q5BJM8	ZNT7_RAT	Slc30a7	Zinc transporter 7	41773.4			Female - Male	0.0657627	0.0846579	21	0.776804	0.445937	0.882557
Q5BJN5	MIA40_RAT	Chchd4	Mitochondrial intermembrane space import and assembly protein 40	15466.7			Female - Male	0.0268974	0.117675	21	0.228575	0.821411	0.970332
Q5BJN8	SDE2_RAT	Sde2	Replication stress response regulator SDE2	48083.2			Female - Male	0.00973303	0.0739551	21	0.131607	0.896548	0.9844
Q5BJP2	CWC15_RAT	Cwc15	Spliceosome-associated protein CWC15 homolog	26638.1			Female - Male	-0.033004	0.0706984	21	-0.466828	0.64543	0.937671
Q5BJP3	UFM1_RAT	Ufm1	Ubiquitin-fold modifier 1	9117.47			Female - Male	-0.0329067	0.0630205	21	-0.522159	0.607024	0.92991
Q5BJP5	TM230_RAT	Tmem230	Transmembrane protein 230	13204.3			Female - Male	0.104994	0.095269	21	1.10208	0.282896	0.819366
Q5BJP6	RRF2M_RAT	Gfm2	Ribosome-releasing factor 2, mitochondrial	85913.3			Female - Male	0.236101	0.0998118	21	2.36546	0.0277073	0.415214
Q5BJQ0	COQ8A_RAT	Coq8a	Atypical kinase COQ8A, mitochondrial	72224.8			Female - Male	0.0418747	0.102457	21	0.408703	0.686895	0.943588
Q5BJQ2	MINY1_RAT	Mindy1	Ubiquitin carboxyl-terminal hydrolase MINDY-1	52728.3			Female - Male	-0.0437462	0.0997996	21	-0.438341	0.665616	0.940883
Q5BJQ6	CSTF1_RAT	Cstf1	Cleavage stimulation factor subunit 1	48381.2			Female - Male	0.0202343	0.110745	21	0.182711	0.856777	0.978052
Q5BJQ7	TADA1_RAT	Tada1	Transcriptional adapter 1	37475.2			Female - Male	-0.0371283	0.0778223	21	-0.477091	0.638225	0.937671
Q5BJS0	DHX30_RAT	Dhx30	ATP-dependent RNA helicase DHX30	133996			Female - Male	-0.00138391	0.0719416	21	-0.0192366	0.984834	0.995338
Q5BJS4	FUND1_RAT	Fundc1	FUN14 domain-containing protein 1	17158.3			Female - Male	0.0135968	0.0632815	21	0.214861	0.831948	0.971103
Q5BJS7	CPNE9_RAT	Cpne9	Copine-9	61810.2			Female - Male	0.107736	0.112976	21	0.953615	0.351127	0.847994
Q5BJT0	ARGL1_RAT	Arglu1	Arginine and glutamate-rich protein 1	32886.6			Female - Male	-0.0945486	0.0974547	21	-0.97018	0.342999	0.844017
Q5BJT2	UBL3_RAT	Ubl3	Ubiquitin-like protein 3	13179.9			Female - Male	0.059348	0.0757878	21	0.783081	0.442322	0.882557
Q5BJT4	TXD15_RAT	Txndc15	Thioredoxin domain-containing protein 15	37927.3			Female - Male	0.0584515	0.0597818	21	0.977747	0.339329	0.840995
Q5BJT6	LSG1_RAT	Lsg1	Large subunit GTPase 1 homolog	74401.7			Female - Male	-0.00392336	0.0476608	21	-0.0823183	0.935173	0.991058
Q5BJT7	CCD93_RAT	Ccdc93	Coiled-coil domain-containing protein 93	72635			Female - Male	0.0316463	0.0643929	21	0.491456	0.628201	0.93728
Q5BJX0	NTM1A_RAT	Ntmt1	N-terminal Xaa-Pro-Lys N-methyltransferase 1	25463.9			Female - Male	0.0489947	0.0701886	21	0.698044	0.492807	0.895025
Q5BJX1	RM41_RAT	Mrpl41	39S ribosomal protein L41, mitochondrial	15192.4			Female - Male	-0.0337329	0.0750533	21	-0.449453	0.657709	0.940331
Q5BJY6	NAGA_RAT	Amdhd2	N-acetylglucosamine-6-phosphate deacetylase	43538.2			Female - Male	0.0517205	0.0870715	21	0.594	0.558857	0.91566
Q5BJY9	K1C18_RAT	Krt18	Keratin, type I cytoskeletal 18	47760.7			Female - Male	-0.0174366	0.0883211	21	-0.197423	0.845395	0.973616
Q5BJZ6	CARME_RAT	Carnmt1	Carnosine N-methyltransferase	46384.2			Female - Male	0.0442204	0.0692657	21	0.638418	0.530103	0.912141
Q5BK07	CCD43_RAT	Ccdc43	Coiled-coil domain-containing protein 43	25060.6			Female - Male	0.0897942	0.0883113	21	1.01679	0.320825	0.835325
Q5BK13	TM199_RAT	Tmem199	Transmembrane protein 199	23159.7			Female - Male	-0.13989	0.0787344	21	-1.77673	0.0901033	0.590515
Q5BK20	JUPI2_RAT	Jpt2	Jupiter microtubule associated homolog 2	20070.1			Female - Male	-0.00103799	0.0766469	21	-0.0135425	0.989323	0.996799
Q5BK26	PLPL7_RAT	Pnpla7	Patatin-like phospholipase domain-containing protein 7	150022			Female - Male	-0.00455036	0.0601995	21	-0.075588	0.940462	0.991058
Q5BK32	FAF2_RAT	Faf2	FAS-associated factor 2	41079.1			Female - Male	0.0853616	0.0689215	21	1.23853	0.229185	0.770725
Q5BK48	TTC5_RAT	Ttc5	Tetratricopeptide repeat protein 5	48792.7			Female - Male	-0.0986423	0.0566671	21	-1.74073	0.0963645	0.60833
Q5BK62	MPV17_RAT	Mpv17	Protein Mpv17	19626.9			Female - Male	0.0696497	0.0958503	21	0.726651	0.475462	0.885626
Q5BK63	NDUA9_RAT	Ndufa9	NADH dehydrogenase [ubiquinone] 1 alpha subcomplex subunit 9, mitochondrial	42558.7			Female - Male	0.10038	0.135138	21	0.742792	0.465836	0.885052
Q5BK81	PTGR2_RAT	Ptgr2	Prostaglandin reductase 2	38136			Female - Male	-0.0410951	0.113591	21	-0.361781	0.72113	0.950593
Q5BK85	TMED1_RAT	Tmed1	Transmembrane emp24 domain-containing protein 1	25209.4			Female - Male	-0.0297185	0.0986232	21	-0.301334	0.766124	0.96315
Q5BKE0	TAF9_RAT	Taf9	Transcription initiation factor TFIID subunit 9	28993.7			Female - Male	-0.0608388	0.062694	21	-0.97041	0.342888	0.844017
Q5EAJ6	IKIP_RAT	Ikbip	Inhibitor of nuclear factor kappa-B kinase-interacting protein	42360.1			Female - Male	-0.0707293	0.0579223	21	-1.22111	0.235579	0.77858
Q5EAN7	TE2IP_RAT	Terf2ip	Telomeric repeat-binding factor 2-interacting protein 1	43417.7			Female - Male	0.172476	0.0761817	21	2.26401	0.0342841	0.439227
Q5EB62	S2546_RAT	Slc25a46	Solute carrier family 25 member 46	46209.8			Female - Male	0.0134807	0.119765	21	0.112559	0.911449	0.986247
Q5EB77	RAB18_RAT	Rab18	Ras-related protein Rab-18	22975.8			Female - Male	0.0393176	0.0711831	21	0.552344	0.586544	0.923867
Q5EB81	NB5R1_RAT	Cyb5r1	NADH-cytochrome b5 reductase 1	34222.5			Female - Male	-0.0234033	0.113063	21	-0.206994	0.838008	0.972197
Q5EB94	MYZAP_RAT	Myzap	Myocardial zonula adherens protein	53954.6			Female - Male	0.0502859	0.0541007	21	0.929487	0.363199	0.850188
Q5EBA1	SUV3_RAT	Supv3l1	ATP-dependent RNA helicase SUPV3L1, mitochondrial	86704.7			Female - Male	0.0658183	0.0455029	21	1.44646	0.162809	0.705111
Q5EGY4	YKT6_RAT	Ykt6	Synaptobrevin homolog YKT6	22369.2			Female - Male	0.0571428	0.0684354	21	0.834989	0.413123	0.87331
Q5EGZ1	ACE2_RAT	Ace2	Angiotensin-converting enzyme 2	92489.7			Female - Male	-0.013922	0.173953	21	-0.0800332	0.936969	0.991058
Q5EIC4	I2BPL_RAT	Irf2bpl	Probable E3 ubiquitin-protein ligase IRF2BPL	81494.8			Female - Male	-0.0978513	0.0842609	21	-1.16129	0.258555	0.796088
Q5FVC2	ARHG2_RAT	Arhgef2	Rho guanine nucleotide exchange factor 2	111908			Female - Male	-0.0664398	0.0527643	21	-1.25918	0.221782	0.761847
Q5FVC7	ACAP2_RAT	Acap2	Arf-GAP with coiled-coil, ANK repeat and PH domain-containing protein 2	87228.8			Female - Male	0.0711901	0.0731572	21	0.973112	0.341574	0.842023
Q5FVF4	TM7S3_RAT	Tm7sf3	Transmembrane 7 superfamily member 3	63584.1			Female - Male	0.129291	0.0771267	21	1.67635	0.108495	0.622937
Q5FVF9	BTD_RAT	Btd	Biotinidase	58020.5			Female - Male	0.132513	0.110648	21	1.19761	0.244411	0.781637
Q5FVG2	E41L5_RAT	Epb41l5	Band 4.1-like protein 5	81717.5			Female - Male	0.074624	0.0623691	21	1.19649	0.24484	0.781637
Q5FVH2	PLD3_RAT	Pld3	5'-3' exonuclease PLD3	54398.5			Female - Male	0.0312748	0.100399	21	0.311506	0.758487	0.962183
Q5FVH4	AKTIP_RAT	Aktip	AKT-interacting protein	32991.4			Female - Male	-0.0247274	0.106587	21	-0.231993	0.818789	0.970332
Q5FVI3	LRC57_RAT	Lrrc57	Leucine-rich repeat-containing protein 57	26723.8			Female - Male	-0.0993327	0.0465878	21	-2.13216	0.0449628	0.460322
Q5FVI6	VATC1_RAT	Atp6v1c1	V-type proton ATPase subunit C 1	43900			Female - Male	0.0432666	0.0574816	21	0.752703	0.459983	0.884995
Q5FVJ0	RUFY3_RAT	Rufy3	Protein RUFY3	52906.3			Female - Male	-0.00335954	0.0729517	21	-0.0460516	0.963704	0.992727
Q5FVJ7	IFT22_RAT	Ift22	Intraflagellar transport protein 22 homolog	20847.6			Female - Male	0.116604	0.0811637	21	1.43665	0.16555	0.710344
Q5FVK6	C2D1B_RAT	Cc2d1b	Coiled-coil and C2 domain-containing protein 1B	93532.5			Female - Male	0.0646688	0.0575103	21	1.12447	0.273501	0.814572
Q5FVL2	EMC8_RAT	Emc8	ER membrane protein complex subunit 8	23405.3			Female - Male	0.00512059	0.0354127	21	0.144598	0.886407	0.983441
Q5FVL4	CC153_RAT	Ccdc153	Coiled-coil domain-containing protein 153	23406.5			Female - Male	0.392883	0.115474	21	3.40236	0.00268313	0.153478
Q5FVL6	TSN13_RAT	Tspan13	Tetraspanin-13	22259.1			Female - Male	0.104738	0.0740395	21	1.41462	0.171835	0.715109
Q5FVL7	KTU_RAT	Dnaaf2	Protein kintoun	89348.2			Female - Male	-0.0915409	0.118412	21	-0.773074	0.448093	0.883698
Q5FVM1	TM231_RAT	Tmem231	Transmembrane protein 231	36169.5			Female - Male	-0.117275	0.087907	21	-1.33408	0.196466	0.735919
Q5FVM4	NONO_RAT	Nono	Non-POU domain-containing octamer-binding protein	54924.7			Female - Male	0.0205314	0.0671608	21	0.305705	0.762839	0.96237
Q5FVM6	MTMRC_RAT	Mtmr12	Myotubularin-related protein 12	85685.3			Female - Male	0.145198	0.139626	21	1.03991	0.310208	0.828952
Q5FVM7	DJC16_RAT	Dnajc16	DnaJ homolog subfamily C member 16	88868.4			Female - Male	0.0466905	0.0551891	21	0.84601	0.407084	0.871798
Q5FVN0	MBOA5_RAT	Lpcat3	Lysophospholipid acyltransferase 5	56017			Female - Male	0.0959773	0.12522	21	0.766468	0.451929	0.884995
Q5FVN2	TM41B_RAT	Tmem41b	Transmembrane protein 41B	32511.1			Female - Male	0.151648	0.0837601	21	1.81051	0.0845501	0.58154
Q5FVQ4	MLEC_RAT	Mlec	Malectin	32417.7			Female - Male	0.0469944	0.0646263	21	0.727173	0.475149	0.885626
Q5FVQ8	NLRX1_RAT	Nlrx1	NLR family member X1	107589			Female - Male	-0.0392057	0.0983779	21	-0.398521	0.694269	0.944446
Q5FVQ9	TBCE_RAT	Tbce	Tubulin-specific chaperone E	59042.1			Female - Male	0.0625708	0.083239	21	0.751701	0.460574	0.884995
Q5FVR3	CD302_RAT	Cd302	CD302 antigen	25451.3			Female - Male	-0.020165	0.074857	21	-0.269381	0.790266	0.969996
Q5FVR7	CPSF4_RAT	Cpsf4	Cleavage and polyadenylation specificity factor subunit 4	27418.5			Female - Male	-0.477395	0.168447	21	-2.8341	0.00993854	0.272078
Q5FWT1	FA98A_RAT	Fam98a	Protein FAM98A	55069.8			Female - Male	-0.161343	0.1311	21	-1.23069	0.232046	0.77341
Q5FWT9	SIKE1_RAT	Sike1	Suppressor of IKBKE 1	23577.6			Female - Male	0.00368304	0.0823016	21	0.0447505	0.964729	0.992882
Q5FWU3	ATG9A_RAT	Atg9a	Autophagy-related protein 9A	94487.1			Female - Male	-0.0266833	0.0524847	21	-0.508403	0.61647	0.935227
Q5FWY5	AIP_RAT	Aip	AH receptor-interacting protein	37598.5			Female - Male	0.0153812	0.05018	21	0.30652	0.762227	0.96237
Q5HZA6	PPCEL_RAT	Prepl	Prolyl endopeptidase-like	83480.7			Female - Male	0.0461602	0.0788368	21	0.585516	0.564441	0.91566
Q5HZA9	T126A_RAT	Tmem126a	Transmembrane protein 126A	21657.1			Female - Male	-0.0463679	0.0947197	21	-0.489528	0.629543	0.937284
Q5HZB0	PORIM_RAT	Tmem123	Porimin	19983.6			Female - Male	0.0816394	0.10604	21	0.769891	0.449939	0.884797
Q5HZE2	TACAN_RAT	Tmem120a	Ion channel TACAN	40656.8			Female - Male	0.0235074	0.0989711	21	0.237517	0.814557	0.970332
Q5HZE4	MTNA_RAT	Mri1	Methylthioribose-1-phosphate isomerase	39586.8			Female - Male	0.153921	0.085051	21	1.80975	0.0846717	0.58154
Q5HZF2	WBP4_RAT	Wbp4	WW domain-binding protein 4	42156.4			Female - Male	-0.069272	0.0833129	21	-0.831468	0.415064	0.87331
Q5HZV9	PP1R7_RAT	Ppp1r7	Protein phosphatase 1 regulatory subunit 7	41296.5			Female - Male	-0.011188	0.0711152	21	-0.157322	0.876494	0.981763
Q5HZY0	UBXN4_RAT	Ubxn4	UBX domain-containing protein 4	56393.4			Female - Male	-0.0224947	0.0523557	21	-0.429651	0.671826	0.941261
Q5HZY2	SAR1B_RAT	Sar1b	GTP-binding protein SAR1b	22409.6			Female - Male	-0.0947888	0.0880955	21	-1.07598	0.294144	0.826635
Q5I0C3	MCCA_RAT	Mccc1	Methylcrotonoyl-CoA carboxylase subunit alpha, mitochondrial	79328.8			Female - Male	0.0499897	0.0677511	21	0.737843	0.468775	0.885052
Q5I0D1	GLOD4_RAT	Glod4	Glyoxalase domain-containing protein 4	33267.3			Female - Male	0.0485468	0.0531173	21	0.913954	0.371116	0.85137
Q5I0D5	LHPP_RAT	Lhpp	Phospholysine phosphohistidine inorganic pyrophosphate phosphatase	29190			Female - Male	0.197897	0.106759	21	1.85368	0.0778873	0.576819
Q5I0D6	NOSTN_RAT	Nostrin	Nostrin	57351			Female - Male	-0.147503	0.0806014	21	-1.83004	0.0814772	0.580784
Q5I0D7	PEPD_RAT	Pepd	Xaa-Pro dipeptidase	54750			Female - Male	0.048232	0.0685643	21	0.703456	0.489498	0.893583
Q5I0E2	PHF11_RAT	Phf11	PHD finger protein 11	37213.9			Female - Male	-0.26004	0.201241	21	-1.29218	0.210333	0.756332
Q5I0E5	Q5I0E5_RAT	Cldn18	Claudin	27921.3			Female - Male	0.123324	0.172635	21	0.714362	0.482869	0.889577
Q5I0E7	TMED9_RAT	Tmed9	Transmembrane emp24 domain-containing protein 9	27027.8			Female - Male	0.0563486	0.0608341	21	0.926266	0.364831	0.851107
Q5I0G4	GARS_RAT	Gars1	Glycine--tRNA ligase	81791.7			Female - Male	-0.0120302	0.104392	21	-0.11524	0.90935	0.98603
Q5I0H3	SUMO1_RAT	Sumo1	Small ubiquitin-related modifier 1	11556.9			Female - Male	0.0382893	0.126325	21	0.303103	0.764794	0.96315
Q5I0H4	TMCO1_RAT	Tmco1	Calcium load-activated calcium channel	21174.7			Female - Male	0.107199	0.142001	21	0.754916	0.458683	0.884995
Q5I0H9	PDIA5_RAT	Pdia5	Protein disulfide-isomerase A5	59398.6			Female - Male	0.0296169	0.192968	21	0.153481	0.879485	0.981763
Q5I0I4	DMAC2_RAT	Dmac2	Distal membrane-arm assembly complex protein 2	28507.3			Female - Male	0.119623	0.0782736	21	1.52827	0.14137	0.681048
Q5I0J8	PH11L_RAT	Phf11l	PHD finger protein 11-like	32565.4			Female - Male	-0.103075	0.261156	21	-0.394688	0.697053	0.944446
Q5I0K3	CLYBL_RAT	Clybl	Citramalyl-CoA lyase, mitochondrial	37320.8			Female - Male	-0.343338	0.147895	21	-2.3215	0.0303995	0.427494
Q5I0K5	ABHDA_RAT	Abhd10	Palmitoyl-protein thioesterase ABHD10, mitochondrial	33152.3			Female - Male	0.0120375	0.0844259	21	0.142581	0.887981	0.983558
Q5I0K7	ALG13_RAT	Alg13	UDP-N-acetylglucosamine transferase subunit ALG13 homolog	18329			Female - Male	-0.116218	0.109688	21	-1.05953	0.301393	0.827607
Q5I0K8	RT07_RAT	Mrps7	28S ribosomal protein S7, mitochondrial	28196.7			Female - Male	0.0732248	0.0762796	21	0.959953	0.348002	0.847994
Q5I0L3	SYYM_RAT	Yars2	Tyrosine--tRNA ligase, mitochondrial	52626.9			Female - Male	0.132297	0.0913243	21	1.44865	0.162203	0.704379
Q5I0L4	NUBP1_RAT	Nubp1	Cytosolic Fe-S cluster assembly factor NUBP1	34044.5			Female - Male	0.024815	0.0859728	21	0.288638	0.775688	0.963949
Q5I0P2	GCSH_RAT	Gcsh	Glycine cleavage system H protein, mitochondrial	18484.9			Female - Male	0.109378	0.0910585	21	1.20118	0.243054	0.781637
Q5I6B8	PI51C_RAT	Pip5k1c	Phosphatidylinositol 4-phosphate 5-kinase type-1 gamma	75593.1			Female - Male	0.160091	0.114314	21	1.40044	0.175984	0.715109
Q5JCS6	SI1L2_RAT	Sipa1l2	Signal-induced proliferation-associated 1-like protein 2	189651			Female - Male	-0.00108933	0.0672909	21	-0.0161883	0.987237	0.995559
Q5KTC7	NAAA_RAT	Naaa	N-acylethanolamine-hydrolyzing acid amidase	40312.6			Female - Male	-0.0263265	0.137826	21	-0.191013	0.85035	0.974354
Q5M7A4	UBA5_RAT	Uba5	Ubiquitin-like modifier-activating enzyme 5	44894.6			Female - Male	0.076058	0.0746636	21	1.01868	0.31995	0.835325
Q5M7A7	CNRP1_RAT	Cnrip1	CB1 cannabinoid receptor-interacting protein 1	18658.2			Female - Male	-0.296528	0.121666	21	-2.43723	0.0237812	0.396391
Q5M7T2	SPRY7_RAT	Spryd7	SPRY domain-containing protein 7	21680.5			Female - Male	0.0475565	0.0909902	21	0.522656	0.606685	0.92991
Q5M7T4	YIPF4_RAT	Yipf4	Protein YIPF4	27282.6			Female - Male	-0.11893	0.0715194	21	-1.66291	0.111185	0.630338
Q5M7T9	THNS2_RAT	Thnsl2	Threonine synthase-like 2	54136.5			Female - Male	-0.00767527	0.0652499	21	-0.117629	0.90748	0.985885
Q5M7U6	ARP2_RAT	Actr2	Actin-related protein 2	44733.2			Female - Male	-0.0656312	0.076323	21	-0.859914	0.399547	0.868244
Q5M7V8	TR150_RAT	Thrap3	Thyroid hormone receptor-associated protein 3	108251			Female - Male	0.0201135	0.0580513	21	0.346479	0.73243	0.954652
Q5M7W1	TXNIP_RAT	Txnip	Thioredoxin-interacting protein	44017.2			Female - Male	-0.0676044	0.0864921	21	-0.781625	0.443159	0.882557
Q5M7W5	MAP4_RAT	Map4	Microtubule-associated protein 4	110299			Female - Male	0.0842279	0.0943965	21	0.892277	0.382355	0.856019
Q5M7W6	F234A_RAT	Fam234a	Protein FAM234A	60636.1			Female - Male	-0.0722271	0.07804	21	-0.925515	0.365213	0.851107
Q5M7W7	SYPM_RAT	Pars2	Probable proline--tRNA ligase, mitochondrial	53332.2			Female - Male	-0.0016539	0.0648122	21	-0.0255183	0.979883	0.99399
Q5M818	RM16_RAT	Mrpl16	39S ribosomal protein L16, mitochondrial	28894.6			Female - Male	-0.049888	0.110614	21	-0.45101	0.656605	0.940331
Q5M827	PIR_RAT	Pir	Pirin	32178.2			Female - Male	0.00643334	0.117685	21	0.0546657	0.956922	0.991058
Q5M834	DTBP1_RAT	Dtnbp1	Dysbindin	39741.8			Female - Male	-0.0584882	0.092816	21	-0.630153	0.535392	0.913477
Q5M836	LYSM3_RAT	Lysmd3	LysM and putative peptidoglycan-binding domain-containing protein 3	33701.5			Female - Male	0.153536	0.0690989	21	2.22198	0.0374061	0.446584
Q5M848	CRCM1_RAT	Orai1	Calcium release-activated calcium channel protein 1	33039.4			Female - Male	0.00203299	0.0601449	21	0.0338015	0.973355	0.993149
Q5M853	KXDL1_RAT	Kxd1	KxDL motif-containing protein 1	19912.8			Female - Male	0.0959101	0.0772914	21	1.24089	0.228331	0.769654
Q5M862	CC134_RAT	Ccdc134	Coiled-coil domain-containing protein 134	26436.2			Female - Male	0.176164	0.0888788	21	1.98207	0.0607096	0.530232
Q5M865	PAGR1_RAT	PAGR1	PAXIP1-associated glutamate-rich protein 1	27682.9			Female - Male	-0.0220154	0.0691668	21	-0.318295	0.753405	0.95894
Q5M868	GBA2_RAT	Gba2	Non-lysosomal glucosylceramidase	102746			Female - Male	0.029878	0.0616099	21	0.484955	0.632729	0.937671
Q5M872	DPEP2_RAT	Dpep2	Dipeptidase 2	53284.4			Female - Male	0.0877049	0.144346	21	0.607603	0.549966	0.915593
Q5M876	ACY3_RAT	Acy3	N-acyl-aromatic-L-amino acid amidohydrolase (carboxylate-forming)	35418.9			Female - Male	0.0675388	0.0819244	21	0.824403	0.418976	0.8754
Q5M883	CLIC2_RAT	Clic2	Chloride intracellular channel protein 2	28160.8			Female - Male	0.496639	0.231393	21	2.1463	0.0436886	0.456346
Q5M887	TPC13_RAT	Trappc13	Trafficking protein particle complex subunit 13	46519			Female - Male	-0.0302452	0.0591442	21	-0.51138	0.61442	0.933466
Q5M936	TOR3A_RAT	Tor3a	Torsin-3A	45165.7			Female - Male	-0.275167	0.111085	21	-2.47709	0.0218307	0.380806
Q5M947	RRP15_RAT	Rrp15	RRP15-like protein	30925.5			Female - Male	-0.0446366	0.0749352	21	-0.595669	0.557762	0.91566
Q5M951	CA174_RAT	RGD:1304567	UPF0688 protein C1orf174 homolog	23667.1			Female - Male	0.0126851	0.0740446	21	0.171318	0.865614	0.979354
Q5M9F1	RBM34_RAT	Rbm34	RNA-binding protein 34	47660			Female - Male	-0.0578309	0.0830674	21	-0.696192	0.493943	0.895433
Q5M9F8	SCYL1_RAT	Scyl1	N-terminal kinase-like protein	89124.5			Female - Male	-0.136448	0.085082	21	-1.60372	0.123711	0.661768
Q5M9G1	HEXI1_RAT	Hexim1	Protein HEXIM1	40316.8			Female - Male	0.0907041	0.118448	21	0.765773	0.452333	0.884995
Q5M9G3	CAPR1_RAT	Caprin1	Caprin-1	78120			Female - Male	-0.0228224	0.0798923	21	-0.285665	0.777933	0.963949
Q5M9G6	SNIP1_RAT	Snip1	Smad nuclear interacting protein 1	44922.2			Female - Male	0.0226259	0.0849677	21	0.266288	0.792615	0.970332
Q5M9G9	FAKD4_RAT	Tbrg4	FAST kinase domain-containing protein 4	71180			Female - Male	0.0857558	0.0765502	21	1.12026	0.275254	0.814572
Q5M9I5	QCR6_RAT	Uqcrh	Cytochrome b-c1 complex subunit 6, mitochondrial	10423.5			Female - Male	0.168717	0.160626	21	1.05037	0.305485	0.827607
Q5M9I6	MMTA2_RAT	Mmtag2	Multiple myeloma tumor-associated protein 2 homolog	29299.3			Female - Male	-0.0349151	0.0638324	21	-0.546981	0.590157	0.923867
Q5NDL0	EOGT_RAT	Eogt	EGF domain-specific O-linked N-acetylglucosamine transferase	61523.2			Female - Male	0.102119	0.154086	21	0.662742	0.514705	0.906875
Q5PPF5	ZGPAT_RAT	Zgpat	Zinc finger CCCH-type with G patch domain-containing protein	56171			Female - Male	-0.0786406	0.079168	21	-0.993339	0.331854	0.83842
Q5PPG7	EIF2D_RAT	Eif2d	Eukaryotic translation initiation factor 2D	62668.6			Female - Male	0.00575221	0.087807	21	0.0655096	0.948388	0.991058
Q5PPI1	SRSF9_RAT	Srsf9	Serine/arginine-rich splicing factor 9	25498			Female - Male	0.0931238	0.0666097	21	1.39805	0.17669	0.715109
Q5PPJ4	DOHH_RAT	Dohh	Deoxyhypusine hydroxylase	33076.3			Female - Male	-0.0500523	0.0881519	21	-0.567797	0.576194	0.919636
Q5PPJ9	SHLB2_RAT	Sh3glb2	Endophilin-B2	44852.2			Female - Male	-0.0158126	0.0721837	21	-0.219061	0.828718	0.970643
Q5PPL3	NSDHL_RAT	Nsdhl	Sterol-4-alpha-carboxylate 3-dehydrogenase, decarboxylating	40411.1			Female - Male	-0.304858	0.0645845	21	-4.7203	0.000116311	0.0220378
Q5PPM8	PP4P1_RAT	Pip4p1	Type 1 phosphatidylinositol 4,5-bisphosphate 4-phosphatase	29992.8			Female - Male	0.0693023	0.0531483	21	1.30394	0.206366	0.752494
Q5PPN4	CAH8_RAT	Ca8	Carbonic anhydrase-related protein	32961.8			Female - Male	0.0510788	0.0863825	21	0.591309	0.560625	0.91566
Q5PPN5	TPPP3_RAT	Tppp3	Tubulin polymerization-promoting protein family member 3	18979.3			Female - Male	-0.087937	0.108431	21	-0.810996	0.426464	0.879812
Q5PPN7	MITOK_RAT	Ccdc51	Mitochondrial potassium channel	45812.8			Female - Male	-0.0409202	0.118408	21	-0.345587	0.733091	0.954755
Q5PQJ5	RHG29_RAT	Arhgap29	Rho GTPase-activating protein 29	141941			Female - Male	-0.147609	0.0800914	21	-1.843	0.0794904	0.578239
Q5PQJ6	P5CR3_RAT	Pycr3	Pyrroline-5-carboxylate reductase 3	28878.2			Female - Male	0.0452003	0.0636138	21	0.710543	0.485185	0.892521
Q5PQJ7	TBCEL_RAT	Tbcel	Tubulin-specific chaperone cofactor E-like protein	48045.2			Female - Male	0.0197575	0.0661934	21	0.298481	0.76827	0.963498
Q5PQK1	SEP10_RAT	Septin10	Septin-10	53038.4			Female - Male	0.177121	0.0731647	21	2.42085	0.0246291	0.396391
Q5PQK4	UIMC1_RAT	Uimc1	BRCA1-A complex subunit RAP80	80380			Female - Male	0.0801936	0.0889442	21	0.901617	0.377485	0.855072
Q5PQL2	CNOT9_RAT	Cnot9	CCR4-NOT transcription complex subunit 9	33600.8			Female - Male	-0.0151833	0.0677338	21	-0.224162	0.824798	0.970332
Q5PQL5	PTSS1_RAT	Ptdss1	Phosphatidylserine synthase 1	55663.2			Female - Male	0.0598459	0.0790534	21	0.757031	0.457441	0.884995
Q5PQL7	ITM2C_RAT	Itm2c	Integral membrane protein 2C	30479.8			Female - Male	0.00141223	0.0857667	21	0.016466	0.987018	0.995559
Q5PQM0	TM168_RAT	Tmem168	Transmembrane protein 168	79770.8			Female - Male	-0.106011	0.0845526	21	-1.25379	0.223697	0.764761
Q5PQM2	KLC4_RAT	Klc4	Kinesin light chain 4	68963.1			Female - Male	0.0176023	0.0511153	21	0.344366	0.733996	0.954755
Q5PQM4	MBPHL_RAT	Mybphl	Myosin-binding protein H-like	38923.9			Female - Male	0.0963842	0.3314	21	0.290839	0.774027	0.963498
Q5PQN0	NCALD_RAT	Ncald	Neurocalcin-delta	22245			Female - Male	-0.060832	0.0778053	21	-0.781848	0.44303	0.882557
Q5PQN1	HERC4_RAT	Herc4	Probable E3 ubiquitin-protein ligase HERC4	118538			Female - Male	0.11029	0.0740118	21	1.49017	0.151048	0.688359
Q5PQN4	MDM1_RAT	Mdm1	Nuclear protein MDM1	80696.8			Female - Male	0.0918257	0.0712626	21	1.28855	0.211569	0.756332
Q5PQN7	LZIC_RAT	Lzic	Protein LZIC	21394.1			Female - Male	-0.00552259	0.100386	21	-0.0550135	0.956648	0.991058
Q5PQN9	RM38_RAT	Mrpl38	39S ribosomal protein L38, mitochondrial	44837			Female - Male	-0.00114941	0.110517	21	-0.0104003	0.9918	0.997341
Q5PQP1	RBMS1_RAT	Rbms1	RNA-binding motif, single-stranded-interacting protein 1	44067.3			Female - Male	-0.248687	0.106976	21	-2.3247	0.0301956	0.427494
Q5PQP2	RCAS1_RAT	Ebag9	Receptor-binding cancer antigen expressed on SiSo cells	24187			Female - Male	0.210879	0.110679	21	1.90532	0.0705232	0.565326
Q5PQP4	BORG1_RAT	Cdc42ep2	Cdc42 effector protein 2	23048			Female - Male	0.100472	0.16712	21	0.601197	0.554143	0.91566
Q5PQQ1	GTPB3_RAT	Gtpbp3	tRNA modification GTPase GTPBP3, mitochondrial	52016.8			Female - Male	0.102663	0.065303	21	1.5721	0.130874	0.67065
Q5PQQ2	WBP11_RAT	Wbp11	WW domain-binding protein 11	69994.9			Female - Male	-0.018155	0.0496123	21	-0.365938	0.718072	0.949858
Q5PQQ9	CEP70_RAT	Cep70	Centrosomal protein of 70 kDa	68891.8			Female - Male	0.148202	0.0593477	21	2.49719	0.0209049	0.374417
Q5PQR4	RSRC2_RAT	Rsrc2	Arginine/serine-rich coiled-coil protein 2	43890			Female - Male	0.0206866	0.0632389	21	0.327119	0.746816	0.957782
Q5PQR5	IMP4_RAT	Imp4	U3 small nucleolar ribonucleoprotein protein IMP4	33656.1			Female - Male	0.059366	0.0777465	21	0.763584	0.453609	0.884995
Q5PQR8	TPRKB_RAT	Tprkb	EKC/KEOPS complex subunit Tprkb	17593.1			Female - Male	-0.836618	0.203364	21	-4.1139	0.000494858	0.058125
Q5PQS4	GULP1_RAT	Gulp1	PTB domain-containing engulfment adapter protein 1	34284.8			Female - Male	-0.0771625	0.0705416	21	-1.09386	0.286406	0.821443
Q5PQS6	SMG9_RAT	Smg9	Protein SMG9	57632			Female - Male	-0.116847	0.0665411	21	-1.75602	0.0936615	0.600081
Q5PQT2	MTMR3_RAT	Mtmr3	Myotubularin-related protein 3	133498			Female - Male	-0.0215041	0.0769815	21	-0.279341	0.782716	0.965472
Q5PQV5	TPBG_RAT	Tpbg	Trophoblast glycoprotein	46507.8			Female - Male	0.132719	0.0731552	21	1.81421	0.08396	0.58154
Q5PQX0	UXS1_RAT	Uxs1	UDP-glucuronic acid decarboxylase 1	47538.1			Female - Male	-0.00391708	0.0752619	21	-0.052046	0.958984	0.991483
Q5PQX1	TOIP1_RAT	Tor1aip1	Torsin-1A-interacting protein 1	65648.2			Female - Male	-0.00218671	0.0445526	21	-0.0490815	0.961318	0.992215
Q5QD51	AKA12_RAT	Akap12	A-kinase anchor protein 12	181108			Female - Male	0.0529326	0.0863795	21	0.612791	0.546594	0.915593
Q5QE80	AOXC_RAT	Aox3	Aldehyde oxidase 3	146749			Female - Male	0.358436	0.109602	21	3.27035	0.00365405	0.177303
Q5QJC9	BAG5_RAT	Bag5	BAG family molecular chaperone regulator 5	51029.9			Female - Male	-0.0183692	0.037866	21	-0.48511	0.63262	0.937671
Q5RJK8	ACBD6_RAT	Acbd6	Acyl-CoA-binding domain-containing protein 6	30810.1			Female - Male	1.63647e-05	0.0777809	21	0.000210395	0.999834	0.999834
Q5RJM0	MK67I_RAT	Nifk	MKI67 FHA domain-interacting nucleolar phosphoprotein	31350.8			Female - Male	0.152724	0.100241	21	1.52357	0.142536	0.681048
Q5RJN4	SHFL_RAT	Shfl	Shiftless antiviral inhibitor of ribosomal frameshifting protein homolog	18864.4			Female - Male	-0.16418	0.106506	21	-1.5415	0.138129	0.679996
Q5RJP0	ALD1_RAT	Akr1b7	Aldo-keto reductase family 1 member B7	36121.3			Female - Male	-0.0334959	0.0820923	21	-0.408027	0.687384	0.943776
Q5RJP9	SR1IP_RAT	Srek1ip1	Protein SREK1IP1	18048.4			Female - Male	-0.00637385	0.091203	21	-0.0698865	0.944945	0.991058
Q5RJQ4	SIR2_RAT	Sirt2	NAD-dependent protein deacetylase sirtuin-2	39318.8			Female - Male	0.0140563	0.0653978	21	0.214935	0.831892	0.971103
Q5RJQ7	SDHF2_RAT	Sdhaf2	Succinate dehydrogenase assembly factor 2, mitochondrial	19524.2			Female - Male	0.136344	0.127444	21	1.06983	0.296838	0.827607
Q5RJQ8	CAHM2_RAT	Calhm2	Calcium homeostasis modulator protein 2	35930.9			Female - Male	0.111916	0.0903826	21	1.23824	0.229291	0.770725
Q5RJR2	TWF1_RAT	Twf1	Twinfilin-1	40090			Female - Male	0.0829755	0.0413802	21	2.0052	0.0580004	0.518118
Q5RJR8	LRC59_RAT	Lrrc59	Leucine-rich repeat-containing protein 59	34868.9			Female - Male	0.0288356	0.0460779	21	0.625801	0.538188	0.914455
Q5RJS6	MSPD1_RAT	Mospd1	Motile sperm domain-containing protein 1	24087.9			Female - Male	-0.0465292	0.106933	21	-0.435126	0.66791	0.941023
Q5RJT0	ASHWN_RAT	RGD:1310553	Ashwin	25787			Female - Male	-0.0461188	0.0792273	21	-0.582107	0.566692	0.91566
Q5RJT2	SPB1_RAT	Ftsj3	pre-rRNA 2'-O-ribose RNA methyltransferase FTSJ3	94766.2			Female - Male	0.100755	0.0914252	21	1.10205	0.282909	0.819366
Q5RJY4	DRS7B_RAT	Dhrs7b	Dehydrogenase/reductase SDR family member 7B	35341.6			Female - Male	-0.0414847	0.115606	21	-0.358847	0.723293	0.952895
Q5RJZ6	SCOC_RAT	Scoc	Short coiled-coil protein	13689			Female - Male	-0.0129738	0.10882	21	-0.119222	0.906232	0.985885
Q5RK00	RM46_RAT	Mrpl46	39S ribosomal protein L46, mitochondrial	31672.9			Female - Male	0.105466	0.0696574	21	1.51406	0.144917	0.681048
Q5RK09	EIF3G_RAT	Eif3g	Eukaryotic translation initiation factor 3 subunit G	35650.6			Female - Male	0.0474049	0.109683	21	0.432201	0.670001	0.941023
Q5RK23	ABHD1_RAT	Abhd1	Protein ABHD1	45557			Female - Male	0.16238	0.101924	21	1.59314	0.12607	0.66547
Q5RK27	S12A7_RAT	Slc12a7	Solute carrier family 12 member 7	119377			Female - Male	0.0296421	0.0847037	21	0.34995	0.729862	0.953997
Q5RK28	NMES1_RAT	Nmes1	Normal mucosa of esophagus-specific gene 1 protein	9598.08			Female - Male	-0.0293699	0.140982	21	-0.208324	0.836983	0.972197
Q5RK30	SBDS_RAT	Sbds	Ribosome maturation protein SBDS	28752.2			Female - Male	-0.0242803	0.0792362	21	-0.306429	0.762296	0.96237
Q5RKG1	SPICE_RAT	Spice1	Spindle and centriole-associated protein 1	96321.3			Female - Male	0.0170101	0.129307	21	0.131548	0.896594	0.9844
Q5RKH0	GLYR1_RAT	Glyr1	Putative oxidoreductase GLYR1	60420.7			Female - Male	-0.0634622	0.0718824	21	-0.882861	0.387306	0.860681
Q5RKH1	PRP4B_RAT	Prpf4b	Serine/threonine-protein kinase PRP4 homolog	117005			Female - Male	-0.0493152	0.0758409	21	-0.650246	0.522584	0.90849
Q5RKH6	OS9_RAT	Os9	Protein OS-9	75364			Female - Male	0.0331783	0.0780432	21	0.425128	0.675068	0.941723
Q5RKI0	WDR1_RAT	Wdr1	WD repeat-containing protein 1	66180.7			Female - Male	0.102106	0.0671498	21	1.52056	0.143284	0.681048
Q5RKI1	IF4A2_RAT	Eif4a2	Eukaryotic initiation factor 4A-II	46401.7			Female - Male	0.0339475	0.0718002	21	0.472805	0.641229	0.937671
Q5RKI8	MITOS_RAT	Abcb8	Mitochondrial potassium channel ATP-binding subunit	77769.5			Female - Male	-0.0800484	0.0932256	21	-0.858653	0.400227	0.868244
Q5RKJ1	MAEA_RAT	Maea	E3 ubiquitin-protein transferase MAEA	45335.9			Female - Male	-0.0281242	0.0668035	21	-0.420998	0.678034	0.941736
Q5RKJ2	CYBR1_RAT	Cybrd1	Cytochrome b reductase 1	31519			Female - Male	-0.0651953	0.139037	21	-0.468907	0.643967	0.937671
Q5RKL5	STEA3_RAT	Steap3	Metalloreductase STEAP3	54673.3			Female - Male	-0.0658207	0.0796447	21	-0.82643	0.417852	0.874474
Q5SGE0	LPPRC_RAT	Lrpprc	Leucine-rich PPR motif-containing protein, mitochondrial	156651			Female - Male	0.154862	0.220155	21	0.703422	0.489519	0.893583
Q5U1W5	U1SBP_RAT	Snrnp35	U11/U12 small nuclear ribonucleoprotein 35 kDa protein	29203.5			Female - Male	-0.101097	0.0719016	21	-1.40605	0.174334	0.715109
Q5U1X1	ORN_RAT	Rexo2	Oligoribonuclease, mitochondrial	26751.4			Female - Male	0.213178	0.102005	21	2.08988	0.0489777	0.481305
Q5U1Y0	TM192_RAT	Tmem192	Transmembrane protein 192	30252			Female - Male	-0.537901	0.294758	21	-1.82489	0.0822777	0.580784
Q5U1Y1	RAB34_RAT	Rab34	Ras-related protein Rab-34	29102.2			Female - Male	0.0161784	0.101124	21	0.159985	0.874421	0.981421
Q5U1Y4	AKCL2_RAT	Akr1e2	1,5-anhydro-D-fructose reductase	34499.4			Female - Male	0.113178	0.113826	21	0.9943	0.331397	0.83842
Q5U1Z0	RBGPR_RAT	Rab3gap2	Rab3 GTPase-activating protein non-catalytic subunit	154429			Female - Male	-0.0432515	0.0647381	21	-0.6681	0.511347	0.906875
Q5U1Z2	TPPC3_RAT	Trappc3	Trafficking protein particle complex subunit 3	20301.9			Female - Male	-0.0856298	0.0955078	21	-0.896574	0.38011	0.855154
Q5U204	LTOR3_RAT	Lamtor3	Ragulator complex protein LAMTOR3	13579.6			Female - Male	0.0769098	0.0822901	21	0.934618	0.360609	0.849046
Q5U206	CALL3_RAT	Calml3	Calmodulin-like protein 3	16802.4			Female - Male	0.114974	0.144316	21	0.796681	0.434551	0.882557
Q5U211	SNX3_RAT	Snx3	Sorting nexin-3	18762.1			Female - Male	0.0770637	0.063685	21	1.21008	0.239695	0.780506
Q5U216	DX39A_RAT	Ddx39a	ATP-dependent RNA helicase DDX39A	49108.9			Female - Male	0.138182	0.110523	21	1.25025	0.22496	0.765573
Q5U220	TM254_RAT	Tmem254	Transmembrane protein 254	14289.4			Female - Male	0.0569546	0.0711905	21	0.800031	0.43265	0.882557
Q5U2M6	DCAF8_RAT	Dcaf8	DDB1- and CUL4-associated factor 8	66155			Female - Male	0.0103225	0.110171	21	0.0936956	0.926239	0.989454
Q5U2M8	MDC1_RAT	Mdc1	Mediator of DNA damage checkpoint protein 1	136947			Female - Male	0.0159682	0.106973	21	0.149272	0.882763	0.981819
Q5U2N0	PYRG2_RAT	Ctps2	CTP synthase 2	65672.8			Female - Male	0.0192124	0.0616849	21	0.311461	0.758521	0.962183
Q5U2N3	PITM1_RAT	Pitpnm1	Membrane-associated phosphatidylinositol transfer protein 1	134982			Female - Male	0.0833439	0.0838619	21	0.993823	0.331623	0.83842
Q5U2N8	IFT56_RAT	Ttc26	Intraflagellar transport protein 56	64133.9			Female - Male	0.0495704	0.129796	21	0.381909	0.706366	0.948314
Q5U2Q3	CK054_RAT	RGD:1309534	Ester hydrolase C11orf54 homolog	34992.5			Female - Male	-0.00883707	0.0984647	21	-0.0897486	0.929337	0.990128
Q5U2Q7	ERF1_RAT	Etf1	Eukaryotic peptide chain release factor subunit 1	49030.3			Female - Male	-0.0493124	0.0794158	21	-0.62094	0.541321	0.915593
Q5U2R0	MAT2B_RAT	Mat2b	Methionine adenosyltransferase 2 subunit beta	37374.2			Female - Male	-0.0343981	0.0771159	21	-0.446057	0.660122	0.940883
Q5U2R3	FRMD8_RAT	Frmd8	FERM domain-containing protein 8	51781			Female - Male	-0.0387623	0.0712367	21	-0.544134	0.592081	0.924477
Q5U2R6	P33MX_RAT	P33monox	Putative monooxygenase p33MONOX	32796.7			Female - Male	-0.234552	0.124587	21	-1.88263	0.0736795	0.571651
Q5U2R7	MESD_RAT	Mesd	LRP chaperone MESD	25215.3			Female - Male	0.167684	0.0977709	21	1.71507	0.101052	0.610521
Q5U2S0	RSRP1_RAT	Rsrp1	Arginine/serine-rich protein 1	34515.8			Female - Male	0.176462	0.0929715	21	1.89802	0.0715251	0.566948
Q5U2U0	CLPX_RAT	Clpx	ATP-dependent Clp protease ATP-binding subunit clpX-like, mitochondrial	69206.9			Female - Male	0.0774307	0.0480333	21	1.61202	0.121885	0.655885
Q5U2U2	CRKL_RAT	Crkl	Crk-like protein	33864.6			Female - Male	0.0110696	0.0582898	21	0.189906	0.851206	0.974354
Q5U2U7	MCES_RAT	Rnmt	mRNA cap guanine-N7 methyltransferase	52816.1			Female - Male	-0.0678438	0.0618162	21	-1.09751	0.284845	0.820986
Q5U2V4	PLBL1_RAT	Plbd1	Phospholipase B-like 1	63026.7			Female - Male	-0.187784	0.107178	21	-1.75208	0.0943511	0.601175
Q5U2V8	EMC3_RAT	Emc3	ER membrane protein complex subunit 3	29979.7			Female - Male	-0.00849829	0.0978224	21	-0.0868747	0.931594	0.990509
Q5U2W5	TBL3_RAT	Tbl3	Transducin beta-like protein 3	88370.8			Female - Male	0.0141747	0.0574913	21	0.246554	0.807647	0.970332
Q5U2X0	CARF_RAT	Cdkn2aip	CDKN2A-interacting protein	60742.9			Female - Male	-0.104876	0.088571	21	-1.18409	0.249608	0.78823
Q5U2X2	SPAG1_RAT	Spag1	Sperm-associated antigen 1	100614			Female - Male	0.0288915	0.110083	21	0.262451	0.795531	0.970332
Q5U2X5	ACK1_RAT	Tnk2	Activated CDC42 kinase 1	115067			Female - Male	0.054285	0.0809832	21	0.670324	0.509956	0.906875
Q5U2X6	CCD47_RAT	Ccdc47	Coiled-coil domain-containing protein 47	55732.1			Female - Male	0.059287	0.0533203	21	1.1119	0.278748	0.814572
Q5U2Y1	GTF2I_RAT	Gtf2i	General transcription factor II-I	110214			Female - Male	-0.131343	0.0613226	21	-2.14183	0.0440876	0.456346
Q5U2Y3	MPP7_RAT	Mpp7	MAGUK p55 subfamily member 7	65622			Female - Male	0.0105306	0.0370557	21	0.284184	0.779053	0.964108
Q5U2Y6	TFP11_RAT	Tfip11	Tuftelin-interacting protein 11	96150.8			Female - Male	-0.0818289	0.0444739	21	-1.83993	0.0799578	0.578239
Q5U2Y9	LCA5_RAT	Lca5	Lebercilin	82608.9			Female - Male	-0.0579877	0.077248	21	-0.750669	0.461181	0.884995
Q5U2Z2	AJUBA_RAT	Ajuba	LIM domain-containing protein ajuba	58080.6			Female - Male	0.0916995	0.0866658	21	1.05808	0.302038	0.827607
Q5U2Z3	NP1L4_RAT	Nap1l4	Nucleosome assembly protein 1-like 4	43916.2			Female - Male	0.0780402	0.0802214	21	0.97281	0.341721	0.842023
Q5U2Z5	CMTR1_RAT	Cmtr1	Cap-specific mRNA (nucleoside-2'-O-)-methyltransferase 1	95618.2			Female - Male	-0.0782818	0.100154	21	-0.781617	0.443163	0.882557
Q5U2Z7	RHG24_RAT	Arhgap24	Rho GTPase-activating protein 24	84143			Female - Male	-0.122303	0.0820381	21	-1.49081	0.150879	0.688359
Q5U300	UBA1_RAT	Uba1	Ubiquitin-like modifier-activating enzyme 1	117786			Female - Male	0.0803657	0.0534615	21	1.50325	0.147666	0.685049
Q5U301	AKAP2_RAT	Akap2	A-kinase anchor protein 2	95939.7			Female - Male	0.0510355	0.0653719	21	0.780695	0.443694	0.882557
Q5U308	LRC8D_RAT	Lrrc8d	Volume-regulated anion channel subunit LRRC8D	97938.7			Female - Male	0.0360581	0.0614396	21	0.586886	0.563537	0.91566
Q5U312	RAI14_RAT	Rai14	Ankycorbin	109132			Female - Male	0.00836709	0.0495809	21	0.168757	0.867603	0.979354
Q5U316	RAB35_RAT	Rab35	Ras-related protein Rab-35	23025			Female - Male	0.105966	0.075745	21	1.39899	0.176413	0.715109
Q5U317	FIP1_RAT	Fip1l1	Pre-mRNA 3'-end-processing factor FIP1	60186.8			Female - Male	0.0373432	0.0647267	21	0.576936	0.570116	0.916461
Q5U318	PEA15_RAT	Pea15	Astrocytic phosphoprotein PEA-15	15039.9			Female - Male	0.0314939	0.10358	21	0.304055	0.764079	0.96315
Q5U367	PLOD3_RAT	Plod3	Multifunctional procollagen lysine hydroxylase and glycosyltransferase LH3	85059.4	Matrisome-associated	ECM Regulators	Female - Male	0.0926724	0.042723	21	2.16915	0.0416977	0.454994
Q5U3Z0	CF298_RAT	Cfap298	Cilia- and flagella-associated protein 298	33242.7			Female - Male	0.145577	0.0893694	21	1.62894	0.118236	0.646764
Q5U3Z3	ISOC2_RAT	Isoc2	Isochorismatase domain-containing protein 2	23157			Female - Male	0.134448	0.0736527	21	1.82543	0.0821922	0.580784
Q5U4E6	GOGA4_RAT	Golga4	Golgin subfamily A member 4	260188			Female - Male	0.0550834	0.0687339	21	0.801401	0.431874	0.882557
Q5U4F3	F107B_RAT	Fam107b	Protein FAM107B	15585.5			Female - Male	0.00462374	0.111829	21	0.0413466	0.96741	0.993149
Q5VJ70	IGSF5_RAT	Igsf5	Immunoglobulin superfamily member 5	40280.6			Female - Male	0.0648198	0.0639281	21	1.01395	0.322148	0.836563
Q5XFW6	WDR6_RAT	Wdr6	WD repeat-containing protein 6	121935			Female - Male	-0.0415324	0.0777825	21	-0.533955	0.59898	0.924477
Q5XFW8	SEC13_RAT	Sec13	Protein SEC13 homolog	35547.2			Female - Male	0.0642277	0.0650112	21	0.987947	0.334426	0.839763
Q5XFX0	TAGL2_RAT	Tagln2	Transgelin-2	22393.2			Female - Male	0.0708526	0.0848393	21	0.835138	0.413041	0.87331
Q5XHX2	TPRN_RAT	Tprn	Taperin	80270.9			Female - Male	0.0590437	0.110502	21	0.534323	0.59873	0.924477
Q5XHY5	SYTC_RAT	Tars1	Threonine--tRNA ligase 1, cytoplasmic	80575.1			Female - Male	0.137113	0.0574481	21	2.38673	0.0264856	0.412762
Q5XHY7	STAM2_RAT	Stam2	Signal transducing adapter molecule 2	57158.6			Female - Male	0.0367385	0.0659005	21	0.557484	0.583091	0.922838
Q5XHZ0	TRAP1_RAT	Trap1	Heat shock protein 75 kDa, mitochondrial	80460.2			Female - Male	0.222186	0.0794609	21	2.79617	0.0108223	0.273571
Q5XI01	LARP7_RAT	Larp7	La-related protein 7	64948.6			Female - Male	-0.117067	0.110537	21	-1.05907	0.301597	0.827607
Q5XI03	CEP95_RAT	Cep95	Centrosomal protein of 95 kDa	94506.4			Female - Male	0.0677339	0.0781348	21	0.866885	0.395803	0.868189
Q5XI06	KAT8_RAT	Kat8	Histone acetyltransferase KAT8	52631.4			Female - Male	0.0189912	0.0549435	21	0.345649	0.733045	0.954755
Q5XI07	LPP_RAT	Lpp	Lipoma-preferred partner homolog	68259.8			Female - Male	0.027101	0.0644091	21	0.420764	0.678202	0.941736
Q5XI13	GRWD1_RAT	Grwd1	Glutamate-rich WD repeat-containing protein 1	49168.2			Female - Male	0.109738	0.0947075	21	1.15871	0.259583	0.796088
Q5XI22	THIC_RAT	Acat2	Acetyl-CoA acetyltransferase, cytosolic	41108			Female - Male	0.0807338	0.0605429	21	1.3335	0.196654	0.735919
Q5XI28	RAVR1_RAT	Raver1	Ribonucleoprotein PTB-binding 1	79287.9			Female - Male	-0.0363419	0.0746519	21	-0.486818	0.63143	0.93738
Q5XI29	CPSF7_RAT	Cpsf7	Cleavage and polyadenylation specificity factor subunit 7	51072.3			Female - Male	-0.0368729	0.0569571	21	-0.64738	0.524401	0.90849
Q5XI31	PIGS_RAT	Pigs	GPI transamidase component PIG-S	61723.6			Female - Male	-0.015017	0.058558	21	-0.256446	0.800102	0.970332
Q5XI32	CAPZB_RAT	Capzb	F-actin-capping protein subunit beta	30628.4			Female - Male	-0.0115343	0.056349	21	-0.204694	0.839782	0.972721
Q5XI41	TRAM1_RAT	Tram1	Translocating chain-associated membrane protein 1	43029.9			Female - Male	0.117362	0.0986501	21	1.18968	0.24745	0.785555
Q5XI42	AL3B1_RAT	Aldh3b1	Aldehyde dehydrogenase family 3 member B1	52146.3			Female - Male	0.201348	0.124608	21	1.61585	0.121051	0.65237
Q5XI43	MXRA8_RAT	Mxra8	Matrix remodeling-associated protein 8	42734.8			Female - Male	-0.0106901	0.0410181	21	-0.260619	0.796925	0.970332
Q5XI52	VEZA_RAT	Vezt	Vezatin	88692.5			Female - Male	-0.0974018	0.0723682	21	-1.34592	0.19268	0.729655
Q5XI54	DRC3_RAT	Drc3	Dynein regulatory complex subunit 3	60797.6			Female - Male	0.0544471	0.0748396	21	0.727517	0.474943	0.885626
Q5XI55	NGLY1_RAT	Ngly1	Peptide-N(4)-(N-acetyl-beta-glucosaminyl)asparagine amidase	74675.8	Matrisome-associated	ECM Regulators	Female - Male	-0.131013	0.0511879	21	-2.55945	0.0182642	0.349381
Q5XI60	REEP6_RAT	Reep6	Receptor expression-enhancing protein 6	23312.8			Female - Male	0.201079	0.0921841	21	2.18127	0.0406749	0.449171
Q5XI64	ABHD6_RAT	Abhd6	Monoacylglycerol lipase ABHD6	38311.1			Female - Male	-0.00546082	0.083181	21	-0.0656499	0.948278	0.991058
Q5XI67	FBX30_RAT	Fbxo30	F-box only protein 30	82010.6			Female - Male	-0.130036	0.0464456	21	-2.79974	0.0107359	0.273571
Q5XI68	NC2B_RAT	Dr1	Protein Dr1	19429.4			Female - Male	-0.0745517	0.0850903	21	-0.876148	0.390862	0.86452
Q5XI72	IF4H_RAT	Eif4h	Eukaryotic translation initiation factor 4H	27323.7			Female - Male	0.220208	0.107678	21	2.04505	0.0535839	0.503661
Q5XI73	GDIR1_RAT	Arhgdia	Rho GDP-dissociation inhibitor 1	23407.1			Female - Male	0.1285	0.106118	21	1.21092	0.239379	0.780506
Q5XI74	EEPD1_RAT	Eepd1	Endonuclease/exonuclease/phosphatase family domain-containing protein 1	62867.7			Female - Male	-0.0184993	0.0668345	21	-0.276792	0.784646	0.966379
Q5XI78	ODO1_RAT	Ogdh	2-oxoglutarate dehydrogenase, mitochondrial	116294			Female - Male	0.0696382	0.0475191	21	1.46548	0.157604	0.698807
Q5XI79	NDUF7_RAT	Ndufaf7	Protein arginine methyltransferase NDUFAF7, mitochondrial	48715.2			Female - Male	0.330011	0.129513	21	2.54809	0.0187213	0.349381
Q5XI81	FXR1_RAT	Fxr1	Fragile X mental retardation syndrome-related protein 1	63946.7			Female - Male	-0.00286243	0.043259	21	-0.0661696	0.947869	0.991058
Q5XI83	VP35L_RAT	Vps35l	VPS35 endosomal protein-sorting factor-like	106150			Female - Male	-0.000373678	0.0779356	21	-0.0047947	0.99622	0.998173
Q5XI89	NXPE4_RAT	Nxpe4	NXPE family member 4	61614.6			Female - Male	-0.0741187	0.100793	21	-0.735353	0.470258	0.885331
Q5XI97	AASD1_RAT	Aarsd1	Alanyl-tRNA editing protein Aarsd1	45092.6			Female - Male	0.0899931	0.066801	21	1.34718	0.192279	0.729518
Q5XI99	LAMP3_RAT	Lamp3	Lysosome-associated membrane glycoprotein 3	44387.9			Female - Male	0.127501	0.117417	21	1.08588	0.28984	0.822095
Q5XIA1	NCLN_RAT	Ncln	Nicalin	62991.6			Female - Male	-0.0268991	0.0536118	21	-0.501737	0.621072	0.937237
Q5XIA2	SZRD1_RAT	Szrd1	SUZ domain-containing protein 1	16997.8			Female - Male	0.240473	0.0906243	21	2.65352	0.0148614	0.316994
Q5XIA4	CNO10_RAT	Cnot10	CCR4-NOT transcription complex subunit 10	81818.2			Female - Male	-0.0528686	0.0788381	21	-0.670597	0.509786	0.906875
Q5XIB1	TSSC4_RAT	Tssc4	Protein TSSC4	33938.5			Female - Male	0.118054	0.0833347	21	1.41663	0.171256	0.715109
Q5XIB2	CWC27_RAT	Cwc27	Spliceosome-associated protein CWC27 homolog	53308.9			Female - Male	0.0265808	0.0883055	21	0.301009	0.766368	0.96315
Q5XIB4	UFSP2_RAT	Ufsp2	Ufm1-specific protease 2	52306.5			Female - Male	-0.0944892	0.0652237	21	-1.44869	0.162192	0.704379
Q5XIB5	CCD86_RAT	Ccdc86	Coiled-coil domain-containing protein 86	38584.5			Female - Male	0.0709632	0.0507088	21	1.39943	0.176284	0.715109
Q5XIC0	ECI2_RAT	Eci2	Enoyl-CoA delta isomerase 2	43020.9			Female - Male	0.0682266	0.0594778	21	1.14709	0.264245	0.802366
Q5XIC1	GMPPA_RAT	Gmppa	Mannose-1-phosphate guanyltransferase alpha	46190.5			Female - Male	0.0810333	0.0636865	21	1.27238	0.217148	0.759265
Q5XIC2	ECSIT_RAT	Ecsit	Evolutionarily conserved signaling intermediate in Toll pathway, mitochondrial	49619.1			Female - Male	-0.0655917	0.0842224	21	-0.778791	0.44479	0.882557
Q5XIC4	SPG21_RAT	Spg21	Maspardin	29575.6			Female - Male	0.0369164	0.0623777	21	0.591821	0.560289	0.91566
Q5XID0	YIPF5_RAT	Yipf5	Protein YIPF5	27902.8			Female - Male	0.0476147	0.134519	21	0.353963	0.726896	0.953997
Q5XID1	CPIN1_RAT	Ciapin1	Anamorsin	33041.2			Female - Male	0.207423	0.0944674	21	2.19571	0.0394874	0.446584
Q5XIE0	AN32E_RAT	Anp32e	Acidic leucine-rich nuclear phosphoprotein 32 family member E	29418			Female - Male	0.0786066	0.116023	21	0.677506	0.505481	0.903296
Q5XIE1	THEM6_RAT	Them6	Protein THEM6	23747.4			Female - Male	0.0857192	0.108373	21	0.790966	0.437806	0.882557
Q5XIE3	RM11_RAT	Mrpl11	39S ribosomal protein L11, mitochondrial	22420			Female - Male	-0.0537577	0.0512732	21	-1.04846	0.306346	0.827607
Q5XIE6	HIBCH_RAT	Hibch	3-hydroxyisobutyryl-CoA hydrolase, mitochondrial	43024.2			Female - Male	0.0808909	0.0843053	21	0.9595	0.348225	0.847994
Q5XIE8	ITM2B_RAT	Itm2b	Integral membrane protein 2B	30313.6			Female - Male	0.0426271	0.052851	21	0.806552	0.428965	0.882166
Q5XIE9	MED20_RAT	Med20	Mediator of RNA polymerase II transcription subunit 20	23179.5			Female - Male	-0.0504886	0.0646388	21	-0.781088	0.443468	0.882557
Q5XIF3	NDUS4_RAT	Ndufs4	NADH dehydrogenase [ubiquinone] iron-sulfur protein 4, mitochondrial	19740.4			Female - Male	0.126103	0.194378	21	0.648753	0.52353	0.90849
Q5XIF5	DEGS1_RAT	Degs1	Sphingolipid delta(4)-desaturase DES1	38054.6			Female - Male	0.0408079	0.116994	21	0.348804	0.730709	0.95404
Q5XIF6	TBA4A_RAT	Tuba4a	Tubulin alpha-4A chain	49923.9			Female - Male	0.00807589	0.0654777	21	0.123338	0.903012	0.985885
Q5XIG2	C1QT1_RAT	C1qtnf1	Complement C1q tumor necrosis factor-related protein 1	32041.9	Matrisome-associated	ECM-affiliated Proteins	Female - Male	0.118362	0.0742326	21	1.59448	0.12577	0.66547
Q5XIG4	OCAD1_RAT	Ociad1	OCIA domain-containing protein 1	27658.8			Female - Male	-0.0378906	0.0959789	21	-0.39478	0.696986	0.944446
Q5XIG6	GALK2_RAT	Galk2	N-acetylgalactosamine kinase	50197.3			Female - Male	-0.12433	0.0618263	21	-2.01095	0.0573439	0.516095
Q5XIG8	STRAP_RAT	Strap	Serine-threonine kinase receptor-associated protein	38455.8			Female - Male	-0.0266291	0.0586368	21	-0.454135	0.65439	0.940331
Q5XIH7	PHB2_RAT	Phb2	Prohibitin-2	33312			Female - Male	-0.0765191	0.120075	21	-0.637259	0.530843	0.912141
Q5XII0	EPDR1_RAT	Epdr1	Mammalian ependymin-related protein 1	25639.1			Female - Male	0.0630592	0.10705	21	0.589065	0.562102	0.91566
Q5XII8	CA043_RAT	RGD:1359625	Protein C1orf43 homolog	26641.2			Female - Male	-0.0551795	0.0510341	21	-1.08123	0.291856	0.823874
Q5XII9	MFR1L_RAT	Mtfr1l	Mitochondrial fission regulator 1-like	31729.8			Female - Male	0.0372979	0.0506699	21	0.736096	0.469815	0.885052
Q5XIJ5	AB17A_RAT	Abhd17a	Alpha/beta hydrolase domain-containing protein 17A	33993.4			Female - Male	-0.110619	0.0865544	21	-1.27802	0.215188	0.758768
Q5XIJ6	BABA1_RAT	Babam1	BRISC and BRCA1-A complex member 1	36877.9			Female - Male	-0.0655723	0.0641524	21	-1.02213	0.31835	0.834745
Q5XIJ8	DRC2_RAT	Ccdc65	Dynein regulatory complex subunit 2	59002.9			Female - Male	0.141705	0.0599969	21	2.36187	0.0279185	0.415317
Q5XIK2	TMX2_RAT	Tmx2	Thioredoxin-related transmembrane protein 2	33865.2			Female - Male	-0.0188739	0.108682	21	-0.173662	0.863794	0.979354
Q5XIK8	CTSL2_RAT	Ctdspl2	CTD small phosphatase-like protein 2	52782			Female - Male	-0.0294762	0.0596408	21	-0.494229	0.626275	0.93728
Q5XIL2	P4K2B_RAT	Pi4k2b	Phosphatidylinositol 4-kinase type 2-beta	54463.5			Female - Male	-0.0442991	0.0643255	21	-0.688671	0.498569	0.898678
Q5XIL8	DNAI1_RAT	Dnai1	Dynein intermediate chain 1, axonemal	80072.5			Female - Male	0.3484	0.155274	21	2.24378	0.0357558	0.446584
Q5XIM5	CDV3_RAT	Cdv3	Protein CDV3 homolog	24309.8			Female - Male	0.31651	0.146512	21	2.1603	0.0424586	0.454994
Q5XIM7	SYK_RAT	Kars1	Lysine--tRNA ligase	71622.4			Female - Male	0.0630167	0.0474567	21	1.32788	0.198473	0.737427
Q5XIM9	TCPB_RAT	Cct2	T-complex protein 1 subunit beta	57457.7			Female - Male	-0.0620397	0.0621159	21	-0.998774	0.329275	0.83842
Q5XIN6	LETM1_RAT	Letm1	Mitochondrial proton/calcium exchanger protein	83058.8			Female - Male	-0.0220133	0.0390979	21	-0.563032	0.579376	0.920304
Q5XIN7	PMGT1_RAT	Pomgnt1	Protein O-linked-mannose beta-1,2-N-acetylglucosaminyltransferase 1	75146.9			Female - Male	0.0229131	0.080392	21	0.285017	0.778423	0.963949
Q5XIP1	PELO_RAT	Pelo	Protein pelota homolog	43406.7			Female - Male	-0.0131048	0.0908948	21	-0.144176	0.886736	0.983441
Q5XIP6	FEN1_RAT	Fen1	Flap endonuclease 1	42608.5			Female - Male	0.410813	0.129377	21	3.17531	0.00455705	0.188568
Q5XIP9	TMM43_RAT	Tmem43	Transmembrane protein 43	44773.8			Female - Male	-0.0420867	0.0755802	21	-0.556849	0.583517	0.922838
Q5XIQ4	MGRN1_RAT	Mgrn1	E3 ubiquitin-protein ligase MGRN1	58601.9			Female - Male	0.0383637	0.0984344	21	0.389739	0.700654	0.946791
Q5XIR6	DRC10_RAT	Iqcd	Dynein regulatory complex protein 10	53255.8			Female - Male	0.0143653	0.160823	21	0.0893232	0.929672	0.990128
Q5XIS7	UBAP1_RAT	Ubap1	Ubiquitin-associated protein 1	55138.9			Female - Male	-0.165876	0.0848624	21	-1.95464	0.0640686	0.54124
Q5XIS9	KPCD2_RAT	Prkd2	Serine/threonine-protein kinase D2	96495.8			Female - Male	-0.0066073	0.058982	21	-0.112022	0.91187	0.986247
Q5XIT1	MARE3_RAT	Mapre3	Microtubule-associated protein RP/EB family member 3	31965.8			Female - Male	-0.0637996	0.0842267	21	-0.757475	0.457182	0.884995
Q5XIT3	YIPF2_RAT	Yipf2	Protein YIPF2	34797.8			Female - Male	0.0420015	0.1217	21	0.345123	0.733435	0.954755
Q5XIT9	MCCB_RAT	Mccc2	Methylcrotonoyl-CoA carboxylase beta chain, mitochondrial	61516.4			Female - Male	0.0088171	0.0699395	21	0.126068	0.900878	0.985355
Q5XIU2	ZN143_RAT	Znf143	Zinc finger protein 143	68998.7			Female - Male	-0.0850666	0.1181	21	-0.720294	0.479285	0.886892
Q5XIU5	PSMF1_RAT	Psmf1	Proteasome inhibitor PI31 subunit	29854.2			Female - Male	0.0127634	0.107736	21	0.118469	0.906822	0.985885
Q5XIU9	PGRC2_RAT	Pgrmc2	Membrane-associated progesterone receptor component 2	23403			Female - Male	0.098869	0.0746815	21	1.32388	0.199776	0.739149
Q5XIW8	SNUT1_RAT	Sart1	U4/U6.U5 tri-snRNP-associated protein 1	91009.5			Female - Male	0.00310046	0.076031	21	0.040779	0.967857	0.993149
Q5XXR3	ARHG6_RAT	Arhgef6	Rho guanine nucleotide exchange factor 6	87012.3			Female - Male	0.0254335	0.189546	21	0.134181	0.894537	0.9844
Q5YLM1	DGLA_RAT	Dagla	Diacylglycerol lipase-alpha	115300			Female - Male	0.551998	0.183933	21	3.00108	0.006805	0.235401
Q5ZQU0	SNED1_RAT	Sned1	Sushi, nidogen and EGF-like domain-containing protein 1	151399	Core matrisome	ECM Glycoproteins	Female - Male	0.218214	0.0743777	21	2.93386	0.00793145	0.252964
Q60587	ECHB_RAT	Hadhb	Trifunctional enzyme subunit beta, mitochondrial	51413.9			Female - Male	-0.0480566	0.0560404	21	-0.857535	0.40083	0.868748
Q60GF7	PIGX_RAT	Pigx	Phosphatidylinositol-glycan biosynthesis class X protein	28422.8			Female - Male	-0.0715933	0.0657487	21	-1.08889	0.288539	0.822095
Q62599	MTA1_RAT	Mta1	Metastasis-associated protein MTA1	79411.5			Female - Male	-0.0470963	0.0762827	21	-0.617391	0.543614	0.915593
Q62600	NOS3_RAT	Nos3	Nitric oxide synthase, endothelial	133288			Female - Male	0.0917651	0.117692	21	0.779709	0.444261	0.882557
Q62625	MLP3B_RAT	Map1lc3b	Microtubule-associated proteins 1A/1B light chain 3B	16393.7			Female - Male	0.0982903	0.0650504	21	1.51099	0.145694	0.681048
Q62627	PAWR_RAT	Pawr	PRKC apoptosis WT1 regulator protein	35865.1			Female - Male	0.0114918	0.0669477	21	0.171654	0.865353	0.979354
Q62632	FSTL1_RAT	Fstl1	Follistatin-related protein 1	34621.7	Matrisome-associated	Secreted Factors	Female - Male	0.0915978	0.0963599	21	0.950581	0.35263	0.847994
Q62636	RAP1B_RAT	Rap1b	Ras-related protein Rap-1b	20797.5			Female - Male	0.106106	0.100806	21	1.05258	0.304497	0.827607
Q62638	GSLG1_RAT	Glg1	Golgi apparatus protein 1	133556			Female - Male	0.0558642	0.0694196	21	0.804733	0.429991	0.882445
Q62639	RHEB_RAT	Rheb	GTP-binding protein Rheb	20479.2			Female - Male	0.0202849	0.0834501	21	0.243079	0.810303	0.970332
Q62645	NMDE4_RAT	Grin2d	Glutamate receptor ionotropic, NMDA 2D	143100			Female - Male	-0.602212	0.160711	21	-3.74718	0.00118723	0.101763
Q62651	ECH1_RAT	Ech1	Delta(3,5)-Delta(2,4)-dienoyl-CoA isomerase, mitochondrial	36171.3			Female - Male	0.111611	0.0578104	21	1.93064	0.0671417	0.554381
Q62658	FKB1A_RAT	Fkbp1a	Peptidyl-prolyl cis-trans isomerase FKBP1A	11922.5			Female - Male	0.181625	0.133124	21	1.36433	0.186907	0.727785
Q62662	FRK_RAT	Frk	Tyrosine-protein kinase FRK	58165.3			Female - Male	-0.0648825	0.070208	21	-0.924147	0.365908	0.851107
Q62665	LEG8_RAT	Lgals8	Galectin-8	36038	Matrisome-associated	ECM-affiliated Proteins	Female - Male	0.0816027	0.101973	21	0.80024	0.432532	0.882557
Q62667	MVP_RAT	Mvp	Major vault protein	95797.1			Female - Male	-0.0154581	0.0998856	21	-0.154758	0.87849	0.981763
Q62671	UBR5_RAT	Ubr5	E3 ubiquitin-protein ligase UBR5	308024			Female - Male	0.0520725	0.0554254	21	0.939506	0.358153	0.849046
Q62689	JAK2_RAT	Jak2	Tyrosine-protein kinase JAK2	130584			Female - Male	-0.129674	0.0785774	21	-1.65027	0.113767	0.638187
Q62696	DLG1_RAT	Dlg1	Disks large homolog 1	100570			Female - Male	0.0603961	0.0420239	21	1.43718	0.165399	0.710344
Q62698	DC1L2_RAT	Dync1li2	Cytoplasmic dynein 1 light intermediate chain 2	54744.2			Female - Male	-0.0356685	0.0540201	21	-0.660282	0.516251	0.907029
Q62703	RCN2_RAT	Rcn2	Reticulocalbin-2	37432.5			Female - Male	0.20644	0.0978786	21	2.10914	0.0471106	0.475065
Q62714	DEF4_RAT	Np4	Neutrophil antibiotic peptide NP-4	10109.7			Female - Male	-0.560276	0.309306	21	-1.8114	0.084408	0.58154
Q62715	DEF2_RAT	Defa	Neutrophil antibiotic peptide NP-2	10301.7			Female - Male	-0.500135	0.175896	21	-2.84336	0.00973349	0.269543
Q62720	ZNT1_RAT	Slc30a1	Zinc transporter 1	55142			Female - Male	0.00443592	0.0438599	21	0.101138	0.9204	0.98814
Q62724	MCM6_RAT	Mcm6	DNA replication licensing factor MCM6 (Fragment)	57369			Female - Male	0.174309	0.1637	21	1.0648	0.299055	0.827607
Q62725	NFYC_RAT	Nfyc	Nuclear transcription factor Y subunit gamma	37253.5			Female - Male	-0.0478456	0.0894929	21	-0.53463	0.598522	0.924477
Q62728	PTN21_RAT	Ptpn21	Tyrosine-protein phosphatase non-receptor type 21	133410			Female - Male	0.0178746	0.0907162	21	0.197038	0.845692	0.973616
Q62733	LAP2_RAT	Tmpo	Lamina-associated polypeptide 2, isoform beta	50277			Female - Male	-0.02153	0.0629607	21	-0.34196	0.735779	0.954755
Q62736	CALD1_RAT	Cald1	Non-muscle caldesmon	60583.3			Female - Male	0.0501027	0.066314	21	0.755537	0.458318	0.884995
Q62737	CY24A_RAT	Cyba	Cytochrome b-245 light chain	20750.1			Female - Male	-0.0281703	0.108949	21	-0.258564	0.798489	0.970332
Q62739	RAB3I_RAT	Rab3ip	Rab-3A-interacting protein	50950			Female - Male	0.0961059	0.0695002	21	1.38281	0.181251	0.726395
Q62740	SPP24_RAT	Spp2	Secreted phosphoprotein 24	23169.9			Female - Male	1.11466	0.294412	21	3.78607	0.00108229	0.0950301
Q62745	CD81_RAT	Cd81	CD81 antigen	25888.3			Female - Male	0.251532	0.101092	21	2.48814	0.0213171	0.376184
Q62751	IREB2_RAT	Ireb2	Iron-responsive element-binding protein 2	104801			Female - Male	-0.339851	0.0776688	21	-4.37565	0.000264631	0.0433032
Q62753	STXB2_RAT	Stxbp2	Syntaxin-binding protein 2	66695.1			Female - Male	0.0433055	0.048937	21	0.884923	0.386219	0.859391
Q62760	TOM20_RAT	Tomm20	Mitochondrial import receptor subunit TOM20 homolog	16283.7			Female - Male	-0.140918	0.0993877	21	-1.41786	0.170901	0.715109
Q62763	KC1G3_RAT	Csnk1g3	Casein kinase I isoform gamma-3	51427.9			Female - Male	0.141965	0.0841513	21	1.68702	0.106398	0.62134
Q62764	YBOX3_RAT	Ybx3	Y-box-binding protein 3	38851.2			Female - Male	-0.0276046	0.142508	21	-0.193706	0.848267	0.974354
Q62771	STA5A_RAT	Stat5a	Signal transducer and activator of transcription 5A	90832.2			Female - Male	0.038337	0.065408	21	0.586121	0.564041	0.91566
Q62773	S28A2_RAT	Slc28a2	Sodium/nucleoside cotransporter 2	72614.7			Female - Male	0.118148	0.133179	21	0.887138	0.385053	0.859391
Q62780	DDX46_RAT	Ddx46	Probable ATP-dependent RNA helicase DDX46	117384			Female - Male	-0.0163917	0.0426334	21	-0.38448	0.704488	0.948314
Q62784	INP4A_RAT	Inpp4a	Inositol polyphosphate-4-phosphatase type I A	105588			Female - Male	-0.00781922	0.100421	21	-0.077864	0.938673	0.991058
Q62785	HAP28_RAT	Pdap1	28 kDa heat- and acid-stable phosphoprotein	20604.6			Female - Male	-0.0250785	0.108064	21	-0.23207	0.81873	0.970332
Q62786	FPRP_RAT	Ptgfrn	Prostaglandin F2 receptor negative regulator	98729.5			Female - Male	0.0348958	0.0470528	21	0.741631	0.466525	0.885052
Q62796	RBP1_RAT	Ralbp1	RalA-binding protein 1	75251.5			Female - Male	0.0315889	0.0840376	21	0.37589	0.710769	0.949858
Q62799	ERBB3_RAT	Erbb3	Receptor tyrosine-protein kinase erbB-3	147544			Female - Male	0.16851	0.0760165	21	2.21676	0.0378113	0.446584
Q62806	ZN148_RAT	Znf148	Zinc finger protein 148	88746.8			Female - Male	-0.203218	0.264003	21	-0.769755	0.450018	0.884797
Q62812	MYH9_RAT	Myh9	Myosin-9	226336			Female - Male	0.0341876	0.047257	21	0.72344	0.477391	0.885713
Q62813	LSAMP_RAT	Lsamp	Limbic system-associated membrane protein	37324			Female - Male	-0.00696417	0.117769	21	-0.0591339	0.953405	0.991058
Q62818	EI2BB_RAT	Eif2b2	Translation initiation factor eIF-2B subunit beta	38874.9			Female - Male	-0.0714589	0.095043	21	-0.751859	0.46048	0.884995
Q62824	EXOC4_RAT	Exoc4	Exocyst complex component 4	110552			Female - Male	-0.0160503	0.0848365	21	-0.189191	0.85176	0.974677
Q62825	EXOC3_RAT	Exoc3	Exocyst complex component 3	86495.6			Female - Male	-0.188107	0.118662	21	-1.58523	0.127858	0.668042
Q62826	HNRPM_RAT	Hnrnpm	Heterogeneous nuclear ribonucleoprotein M	73781.5			Female - Male	-0.0910161	0.0703086	21	-1.29452	0.209539	0.756332
Q62833	GRK5_RAT	Grk5	G protein-coupled receptor kinase 5	67781.8			Female - Male	0.0314624	0.100549	21	0.312906	0.757438	0.961651
Q62835	RABE2_RAT	Rabep2	Rab GTPase-binding effector protein 2	61972.3			Female - Male	0.243111	0.107329	21	2.2651	0.0342061	0.439227
Q62839	GOGA2_RAT	Golga2	Golgin subfamily A member 2	112871			Female - Male	0.044231	0.0817075	21	0.541334	0.593974	0.924477
Q62844	FYN_RAT	Fyn	Tyrosine-protein kinase Fyn	60701.1			Female - Male	0.0136651	0.0742341	21	0.184082	0.855715	0.97734
Q62847	ADDG_RAT	Add3	Gamma-adducin	78803.1			Female - Male	0.0682279	0.0556864	21	1.22522	0.234059	0.7766
Q62848	ARFG1_RAT	Arfgap1	ADP-ribosylation factor GTPase-activating protein 1	45441.9			Female - Male	-0.174358	0.0659389	21	-2.64424	0.0151682	0.321209
Q62865	PDE3A_RAT	Pde3a	cGMP-inhibited 3',5'-cyclic phosphodiesterase A	124299			Female - Male	0.155117	0.0694063	21	2.23492	0.0364185	0.446584
Q62867	GGH_RAT	Ggh	Gamma-glutamyl hydrolase	35829.6			Female - Male	-0.0269596	0.0496738	21	-0.542733	0.593028	0.924477
Q62868	ROCK2_RAT	Rock2	Rho-associated protein kinase 2	160386			Female - Male	-0.0265443	0.060324	21	-0.440029	0.664412	0.940883
Q62871	DC1I2_RAT	Dync1i2	Cytoplasmic dynein 1 intermediate chain 2	71177.3			Female - Male	-0.158521	0.0634553	21	-2.49815	0.0208615	0.374417
Q62876	SNG1_RAT	Syngr1	Synaptogyrin-1	25668.4			Female - Male	-0.0407091	0.0645589	21	-0.630572	0.535123	0.913477
Q62880	TAF9B_RAT	Taf9b	Transcription initiation factor TFIID subunit 9B	28219.8			Female - Male	0.0448288	0.0529953	21	0.845903	0.407143	0.871798
Q62881	NOL3_RAT	Nol3	Nucleolar protein 3	24576.4			Female - Male	-0.128073	0.112726	21	-1.13614	0.268697	0.810142
Q62885	U119A_RAT	Unc119	Protein unc-119 homolog A	27048.2			Female - Male	0.202841	0.127927	21	1.58559	0.127776	0.668042
Q62894	ECM1_RAT	Ecm1	Extracellular matrix protein 1	63247.9	Core matrisome	ECM Glycoproteins	Female - Male	-0.0622503	0.0796891	21	-0.781165	0.443423	0.882557
Q62896	BET1_RAT	Bet1	BET1 homolog	13230.1			Female - Male	0.0421264	0.179647	21	0.234496	0.816871	0.970332
Q62902	LMAN1_RAT	Lman1	Protein ERGIC-53	57956.4	Matrisome-associated	ECM-affiliated Proteins	Female - Male	0.0160533	0.104836	21	0.153128	0.879759	0.981763
Q62904	DHB7_RAT	Hsd17b7	3-keto-steroid reductase/17-beta-hydroxysteroid dehydrogenase 7	37371.5			Female - Male	-0.193321	0.0758235	21	-2.54962	0.0186589	0.349381
Q62908	CSRP2_RAT	Csrp2	Cysteine and glycine-rich protein 2	20939.6			Female - Male	0.0407283	0.110416	21	0.36886	0.715925	0.949858
Q62910	SYNJ1_RAT	Synj1	Synaptojanin-1	172879			Female - Male	-0.0240729	0.109337	21	-0.220171	0.827864	0.970643
Q62915	CSKP_RAT	Cask	Peripheral plasma membrane protein CASK	103258			Female - Male	0.115035	0.0532519	21	2.16021	0.0424661	0.454994
Q62919	NELL1_RAT	Nell1	Protein kinase C-binding protein NELL1	89211.8	Core matrisome	ECM Glycoproteins	Female - Male	-0.066393	0.0790185	21	-0.840221	0.410249	0.872708
Q62920	PDLI5_RAT	Pdlim5	PDZ and LIM domain protein 5	63200.7			Female - Male	0.0607042	0.0872023	21	0.696131	0.49398	0.895433
Q62921	HOIL1_RAT	Rbck1	RanBP-type and C3HC4-type zinc finger-containing protein 1	57684.1			Female - Male	0.0496318	0.0985662	21	0.503538	0.619827	0.936373
Q62930	CO9_RAT	C9	Complement component C9	62280.1			Female - Male	0.00779803	0.0813661	21	0.0958388	0.924557	0.988831
Q62931	GOSR1_RAT	Gosr1	Golgi SNAP receptor complex member 1	28533.2			Female - Male	-0.0231055	0.0927056	21	-0.249236	0.8056	0.970332
Q62935	VWF_RAT	Vwf	von Willebrand factor (Fragment)	48138.3	Core matrisome	ECM Glycoproteins	Female - Male	-0.00867959	0.108281	21	-0.0801578	0.936871	0.991058
Q62936	DLG3_RAT	Dlg3	Disks large homolog 3	93538.3			Female - Male	0.0482955	0.084347	21	0.572581	0.573009	0.918446
Q62940	NEDD4_RAT	Nedd4	E3 ubiquitin-protein ligase NEDD4	102394			Female - Male	0.00238594	0.0587507	21	0.0406113	0.967989	0.993149
Q62947	ZEB1_RAT	Zeb1	Zinc finger E-box-binding homeobox 1	121625			Female - Male	-0.0668519	0.0572966	21	-1.16677	0.256382	0.795303
Q62952	DPYL3_RAT	Dpysl3	Dihydropyrimidinase-related protein 3	61966.6			Female - Male	0.151847	0.0700667	21	2.16717	0.0418665	0.454994
Q62967	MVD1_RAT	Mvd	Diphosphomevalonate decarboxylase	43892.4			Female - Male	-0.0460894	0.100423	21	-0.458953	0.650983	0.938651
Q62969	PTGIS_RAT	Ptgis	Prostacyclin synthase	57127.3			Female - Male	0.161868	0.0851443	21	1.9011	0.071101	0.565326
Q62975	ZPI_RAT	Serpina10	Protein Z-dependent protease inhibitor	50243.4	Matrisome-associated	ECM Regulators	Female - Male	0.0440583	0.0553326	21	0.796245	0.434799	0.882557
Q62985	SH2B1_RAT	Sh2b1	SH2B adapter protein 1	79635.9			Female - Male	0.113495	0.0730943	21	1.55272	0.135431	0.676285
Q62991	SCFD1_RAT	Scfd1	Sec1 family domain-containing protein 1	72262			Female - Male	-0.0499716	0.103344	21	-0.483547	0.633711	0.937671
Q63009	ANM1_RAT	Prmt1	Protein arginine N-methyltransferase 1	40522			Female - Male	0.0249188	0.0967764	21	0.257489	0.799308	0.970332
Q63010	EST5_RAT	-	Liver carboxylesterase B-1 (Fragment)	62494			Female - Male	0.00471143	0.196206	21	0.0240126	0.981069	0.994561
Q63014	AKAP8_RAT	Akap8	A-kinase anchor protein 8	76160.9			Female - Male	-0.0557221	0.0815214	21	-0.683527	0.501747	0.901341
Q63016	LAT1_RAT	Slc7a5	Large neutral amino acids transporter small subunit 1	55902.7			Female - Male	0.104833	0.113961	21	0.91991	0.368067	0.85137
Q63028	ADDA_RAT	Add1	Alpha-adducin	80354.3			Female - Male	-0.0353242	0.0564919	21	-0.625297	0.538513	0.914455
Q63041	A1M_RAT	A1m	Alpha-1-macroglobulin	167123			Female - Male	-0.057417	0.133693	21	-0.42947	0.671955	0.941261
Q63042	ALR_RAT	Gfer	FAD-linked sulfhydryl oxidase ALR	22836.3			Female - Male	0.120707	0.086216	21	1.40005	0.176098	0.715109
Q63046	RUNX1_RAT	Runx1	Runt-related transcription factor 1	48555.9			Female - Male	-0.068055	0.075944	21	-0.89612	0.380346	0.855154
Q63055	ARFRP_RAT	Arfrp1	ADP-ribosylation factor-related protein 1	22658.8			Female - Male	-0.130809	0.0894663	21	-1.46211	0.158517	0.698807
Q63060	GLPK_RAT	Gk	Glycerol kinase	57476.4			Female - Male	-0.103645	0.0822681	21	-1.25984	0.221548	0.761847
Q63065	PDK1_RAT	Pdk1	[Pyruvate dehydrogenase (acetyl-transferring)] kinase isozyme 1, mitochondrial	49080.5			Female - Male	-0.0469823	0.0908996	21	-0.51686	0.610655	0.932029
Q63068	PHAX_RAT	Phax	Phosphorylated adapter RNA export protein	43165.7			Female - Male	-0.0967451	0.0907256	21	-1.06635	0.298373	0.827607
Q63072	BST1_RAT	Bst1	ADP-ribosyl cyclase/cyclic ADP-ribose hydrolase 2	35130.8			Female - Male	0.0582471	0.0759851	21	0.76656	0.451875	0.884995
Q63081	PDIA6_RAT	Pdia6	Protein disulfide-isomerase A6	48172.9			Female - Male	0.127709	0.0457444	21	2.79179	0.010929	0.273571
Q63083	NUCB1_RAT	Nucb1	Nucleobindin-1	53506.1			Female - Male	0.105831	0.115778	21	0.91408	0.371051	0.85137
Q63085	PDE3B_RAT	Pde3b	cGMP-inhibited 3',5'-cyclic phosphodiesterase B	123105			Female - Male	0.114569	0.101596	21	1.12769	0.272172	0.814572
Q63086	CTF1_RAT	Ctf1	Cardiotrophin-1	21439.1	Matrisome-associated	Secreted Factors	Female - Male	-0.128742	0.0587552	21	-2.19115	0.0398585	0.446584
Q63108	EST1E_RAT	Ces1e	Carboxylesterase 1E	61714			Female - Male	0.196346	0.26935	21	0.728963	0.474076	0.885626
Q63118	CALRL_RAT	Calcrl	Calcitonin gene-related peptide type 1 receptor	53328.4			Female - Male	-0.00939944	0.0745488	21	-0.126085	0.900864	0.985355
Q63135	CR1L_RAT	Cr1l	Complement component receptor 1-like protein	61679.6			Female - Male	0.144439	0.0667074	21	2.16526	0.0420306	0.454994
Q63149	CADH4_RAT	Cdh4	Cadherin-4 (Fragment)	32911.2			Female - Male	-0.0306494	0.0734608	21	-0.417221	0.680751	0.941944
Q63151	ACSL3_RAT	Acsl3	Long-chain-fatty-acid--CoA ligase 3	80457.4			Female - Male	0.014789	0.0753076	21	0.196382	0.846199	0.973616
Q63159	COQ3_RAT	Coq3	Ubiquinone biosynthesis O-methyltransferase, mitochondrial	38707.7			Female - Male	0.0317813	0.119855	21	0.265164	0.793469	0.970332
Q63164	DYH1_RAT	Dnah1	Dynein heavy chain 1, axonemal	515016			Female - Male	0.0045971	0.166128	21	0.027672	0.978185	0.99399
Q63170	DYH7_RAT	Dnah7	Dynein heavy chain 7, axonemal	464552			Female - Male	-0.03545	0.0722505	21	-0.490655	0.628759	0.93728
Q63175	SERC5_RAT	Serinc5	Serine incorporator 5	51855.5			Female - Male	0.112445	0.0621141	21	1.81029	0.0845845	0.58154
Q63184	E2AK2_RAT	Eif2ak2	Interferon-induced, double-stranded RNA-activated protein kinase	58257.9			Female - Male	0.0225671	0.0978455	21	0.23064	0.819826	0.970332
Q63186	EI2BD_RAT	Eif2b4	Translation initiation factor eIF-2B subunit delta	57808.6			Female - Male	-0.0630971	0.172024	21	-0.366793	0.717443	0.949858
Q63187	ELOA1_RAT	Eloa	Elongin-A	87202.5			Female - Male	0.00447657	0.0651674	21	0.0686934	0.945884	0.991058
Q63190	EMD_RAT	Emd	Emerin	29675.3			Female - Male	0.0245509	0.0662519	21	0.370568	0.714671	0.949858
Q63198	CNTN1_RAT	Cntn1	Contactin-1	113493			Female - Male	0.320883	0.229102	21	1.40061	0.175933	0.715109
Q63199	TNR6_RAT	Fas	Tumor necrosis factor receptor superfamily member 6	36834.5			Female - Male	0.0756514	0.0830942	21	0.910429	0.372928	0.85137
Q63207	FA10_RAT	F10	Coagulation factor X	54264.6	Matrisome-associated	ECM Regulators	Female - Male	0.215427	0.0878052	21	2.45347	0.0229679	0.391869
Q63210	GNA12_RAT	Gna12	Guanine nucleotide-binding protein subunit alpha-12	44064.5			Female - Male	0.107389	0.0989679	21	1.08509	0.290184	0.822095
Q63228	GMFB_RAT	Gmfb	Glia maturation factor beta	16736			Female - Male	-0.121213	0.0888728	21	-1.3639	0.187042	0.727785
Q63257	IL4RA_RAT	Il4r	Interleukin-4 receptor subunit alpha	86717.9			Female - Male	0.0409615	0.0446496	21	0.9174	0.36935	0.85137
Q63258	ITA7_RAT	Itga7	Integrin alpha-7	124193			Female - Male	0.139743	0.0959341	21	1.45666	0.160001	0.703303
Q63269	ITPR3_RAT	Itpr3	Inositol 1,4,5-trisphosphate receptor type 3	304283			Female - Male	0.0766586	0.0992572	21	0.772322	0.448529	0.883698
Q63270	ACOC_RAT	Aco1	Cytoplasmic aconitate hydratase	98126.4			Female - Male	0.0785646	0.0482413	21	1.62858	0.118313	0.646764
Q63276	BAAT_RAT	Baat	Bile acid-CoA:amino acid N-acyltransferase	46464.1			Female - Male	0.182223	0.214991	21	0.847583	0.406227	0.871798
Q63279	K1C19_RAT	Krt19	Keratin, type I cytoskeletal 19	44635.5			Female - Male	-0.0201915	0.0884082	21	-0.22839	0.821553	0.970332
Q63312	PHLB1_RAT	Phldb1	Pleckstrin homology-like domain family B member 1 (Fragment)	93540.2			Female - Male	-0.0608408	0.127881	21	-0.47576	0.639158	0.937671
Q63313	LBP_RAT	Lbp	Lipopolysaccharide-binding protein	53599.5			Female - Male	-0.0399799	0.118111	21	-0.338494	0.738352	0.955427
Q63317	LY6B_RAT	Ly6b	Lymphocyte antigen 6B	14129.6			Female - Male	-0.127689	0.161501	21	-0.79064	0.437993	0.882557
Q63321	PLOD1_RAT	Plod1	Procollagen-lysine,2-oxoglutarate 5-dioxygenase 1	83611.2	Matrisome-associated	ECM Regulators	Female - Male	0.174738	0.0518899	21	3.36748	0.00291191	0.157683
Q63347	PRS7_RAT	Psmc2	26S proteasome regulatory subunit 7	48574.2			Female - Male	-0.0208449	0.092808	21	-0.224603	0.824459	0.970332
Q63355	MYO1C_RAT	Myo1c	Unconventional myosin-Ic	119810			Female - Male	0.0152424	0.0510828	21	0.298387	0.768341	0.963498
Q63356	MYO1E_RAT	Myo1e	Unconventional myosin-Ie	126825			Female - Male	0.0533104	0.0712961	21	0.747732	0.462914	0.885052
Q63357	MYO1D_RAT	Myo1d	Unconventional myosin-Id	116094			Female - Male	-0.00260926	0.0685768	21	-0.0380486	0.970008	0.993149
Q63358	MYO9B_RAT	Myo9b	Unconventional myosin-IXb	225035			Female - Male	-0.0847204	0.061437	21	-1.37898	0.182413	0.727785
Q63362	NDUA5_RAT	Ndufa5	NADH dehydrogenase [ubiquinone] 1 alpha subcomplex subunit 5	13411.6			Female - Male	0.0789342	0.108019	21	0.730743	0.473011	0.885626
Q63369	NFKB1_RAT	Nfkb1	Nuclear factor NF-kappa-B p105 subunit (Fragment)	56553.2			Female - Male	0.0360209	0.0666589	21	0.540376	0.594623	0.924477
Q63377	AT1B3_RAT	Atp1b3	Sodium/potassium-transporting ATPase subunit beta-3	31829.3			Female - Male	0.0483549	0.0744559	21	0.649444	0.523092	0.90849
Q63396	TCP4_RAT	Sub1	Activated RNA polymerase II transcriptional coactivator p15	14441.3			Female - Male	0.163233	0.116292	21	1.40364	0.17504	0.715109
Q63400	CLD3_RAT	Cldn3	Claudin-3	23314.3			Female - Male	-0.10883	0.102223	21	-1.06463	0.299132	0.827607
Q63406	MCF2L_RAT	Mcf2l	Guanine nucleotide exchange factor DBS	129408			Female - Male	0.190906	0.0749282	21	2.54786	0.0187307	0.349381
Q63413	DX39B_RAT	Ddx39b	Spliceosome RNA helicase Ddx39b	49034.8			Female - Male	0.0356782	0.0692995	21	0.514841	0.612041	0.932436
Q63416	ITIH3_RAT	Itih3	Inter-alpha-trypsin inhibitor heavy chain H3	99096.3	Matrisome-associated	ECM Regulators	Female - Male	0.167612	0.0996624	21	1.6818	0.10742	0.62134
Q63425	PRAX_RAT	Prx	Periaxin	146399			Female - Male	-0.0748168	0.108002	21	-0.692738	0.496064	0.897402
Q63433	PKN1_RAT	Pkn1	Serine/threonine-protein kinase N1	104466			Female - Male	-0.100489	0.0738344	21	-1.361	0.187942	0.727785
Q63448	ACOX3_RAT	Acox3	Peroxisomal acyl-coenzyme A oxidase 3	78445.1			Female - Male	0.344097	0.210554	21	1.63424	0.117111	0.644649
Q63450	KCC1A_RAT	Camk1	Calcium/calmodulin-dependent protein kinase type 1	41638			Female - Male	0.0584524	0.0623332	21	0.937742	0.359038	0.849046
Q63468	KPRA_RAT	Prpsap1	Phosphoribosyl pyrophosphate synthase-associated protein 1	39435.4			Female - Male	0.0626731	0.093961	21	0.667012	0.512028	0.906875
Q63470	DYR1A_RAT	Dyrk1a	Dual specificity tyrosine-phosphorylation-regulated kinase 1A	85539.8			Female - Male	-0.113849	0.0762293	21	-1.49351	0.150178	0.688359
Q63481	RAB7L_RAT	Rab29	Ras-related protein Rab-7L1	23116.9			Female - Male	0.0281438	0.0752154	21	0.374176	0.712025	0.949858
Q63486	RRAGA_RAT	Rraga	Ras-related GTP-binding protein A	36565.8			Female - Male	0.139862	0.120448	21	1.16118	0.258597	0.796088
Q63493	CD1D_RAT	Cd1d	Antigen-presenting glycoprotein CD1d	38541.6			Female - Male	0.0476974	0.0970425	21	0.49151	0.628163	0.93728
Q63495	RAGE_RAT	Ager	Advanced glycosylation end product-specific receptor	42663.1			Female - Male	0.0517791	0.0560172	21	0.924343	0.365808	0.851107
Q63505	TF3C1_RAT	Gtf3c1	General transcription factor 3C polypeptide 1	242303			Female - Male	-0.0330604	0.0556608	21	-0.593962	0.558882	0.91566
Q63507	RL14_RAT	Rpl14	60S ribosomal protein L14	23338.5			Female - Male	0.0328923	0.127385	21	0.258211	0.798758	0.970332
Q63514	C4BPA_RAT	C4bpa	C4b-binding protein alpha chain	62265.4			Female - Male	0.390299	0.139291	21	2.80204	0.0106808	0.273571
Q63524	TMED2_RAT	Tmed2	Transmembrane emp24 domain-containing protein 2	22732.9			Female - Male	0.176387	0.169833	21	1.03859	0.310806	0.82943
Q63525	NUDC_RAT	Nudc	Nuclear migration protein nudC	38411.7			Female - Male	0.165415	0.0704927	21	2.34655	0.0288373	0.417775
Q63528	RFA2_RAT	Rpa2	Replication protein A 32 kDa subunit	29345.7			Female - Male	0.162806	0.0759598	21	2.14332	0.0439543	0.456346
Q63530	PTER_RAT	Pter	Phosphotriesterase-related protein	39144.5			Female - Male	-0.0220871	0.0682881	21	-0.323439	0.749561	0.958687
Q63531	KS6A1_RAT	Rps6ka1	Ribosomal protein S6 kinase alpha-1	82882.2			Female - Male	0.0828254	0.102112	21	0.811123	0.426393	0.879812
Q63538	MK12_RAT	Mapk12	Mitogen-activated protein kinase 12	41984.8			Female - Male	-0.0258597	0.059152	21	-0.437174	0.666448	0.940883
Q63540	ATX1_RAT	Atxn1	Ataxin-1	83499.9			Female - Male	-0.0396725	0.0729412	21	-0.543898	0.59224	0.924477
Q63556	SPA3M_RAT	Serpina3m	Serine protease inhibitor A3M (Fragment)	46094.4	Matrisome-associated	ECM Regulators	Female - Male	-0.482969	0.117905	21	-4.09626	0.000516174	0.058125
Q63560	MAP6_RAT	Map6	Microtubule-associated protein 6	100484			Female - Male	0.028416	0.1942	21	0.146323	0.885062	0.983441
Q63563	ABCC9_RAT	Abcc9	ATP-binding cassette sub-family C member 9	174116			Female - Male	-0.0840302	0.106975	21	-0.785515	0.440925	0.882557
Q63569	PRS6A_RAT	Psmc3	26S proteasome regulatory subunit 6A	49159.9			Female - Male	0.0203984	0.0757273	21	0.269366	0.790277	0.969996
Q63570	PRS6B_RAT	Psmc4	26S proteasome regulatory subunit 6B	47407.8			Female - Male	0.0229191	0.0583236	21	0.392964	0.698307	0.94515
Q63584	TMEDA_RAT	Tmed10	Transmembrane emp24 domain-containing protein 10	24857.4			Female - Male	-0.0414412	0.0562025	21	-0.737355	0.469066	0.885052
Q63598	PLST_RAT	Pls3	Plastin-3	70679.1			Female - Male	0.127504	0.0783096	21	1.6282	0.118394	0.646764
Q63603	DOCK9_RAT	Dock9	Dedicator of cytokinesis protein 9 (Fragment)	82453.8			Female - Male	-0.0122158	0.119582	21	-0.102154	0.919604	0.987862
Q63604	NTRK2_RAT	Ntrk2	BDNF/NT-3 growth factors receptor	92185.2			Female - Male	-0.0343214	0.166182	21	-0.206529	0.838367	0.972197
Q63610	TPM3_RAT	Tpm3	Tropomyosin alpha-3 chain	29006.3			Female - Male	-0.0103535	0.0934427	21	-0.110801	0.912826	0.986247
Q63615	VP33A_RAT	Vps33a	Vacuolar protein sorting-associated protein 33A	67512.9			Female - Male	-0.0129685	0.0738667	21	-0.175567	0.862316	0.978978
Q63616	VP33B_RAT	Vps33b	Vacuolar protein sorting-associated protein 33B	70692.7			Female - Male	-0.126646	0.0903991	21	-1.40097	0.175829	0.715109
Q63617	HYOU1_RAT	Hyou1	Hypoxia up-regulated protein 1	111288			Female - Male	0.119358	0.0478693	21	2.49341	0.0210761	0.375176
Q63619	COQ7_RAT	Coq7	5-demethoxyubiquinone hydroxylase, mitochondrial (Fragment)	20139.9			Female - Male	0.00900277	0.0957539	21	0.0940199	0.925985	0.989454
Q63621	IL1AP_RAT	Il1rap	Interleukin-1 receptor accessory protein	65597.8			Female - Male	0.0475434	0.0785345	21	0.605383	0.551412	0.91566
Q63622	DLG2_RAT	Dlg2	Disks large homolog 2	94933.2			Female - Male	-0.0764448	0.0884027	21	-0.864734	0.396955	0.868189
Q63623	SCAF8_RAT	Scaf8	SR-related and CTD-associated factor 8	139502			Female - Male	0.0676085	0.0585207	21	1.15529	0.260947	0.796088
Q63624	SFR19_RAT	Scaf1	Splicing factor, arginine/serine-rich 19	133854			Female - Male	0.0565463	0.0622675	21	0.908119	0.374119	0.85137
Q63625	PHRF1_RAT	Phrf1	PHD and RING finger domain-containing protein 1	184212			Female - Male	0.0657601	0.0746141	21	0.881336	0.388112	0.861026
Q63632	S12A4_RAT	Slc12a4	Solute carrier family 12 member 4	120627			Female - Male	0.0485493	0.0833918	21	0.582184	0.566642	0.91566
Q63635	STX6_RAT	Stx6	Syntaxin-6	29056.5			Female - Male	0.034612	0.0427926	21	0.808833	0.42768	0.88131
Q63639	AL1A2_RAT	Aldh1a2	Retinal dehydrogenase 2	56639.3			Female - Male	0.214914	0.124511	21	1.72607	0.0990207	0.610521
Q63644	ROCK1_RAT	Rock1	Rho-associated protein kinase 1	159624			Female - Male	0.0238705	0.0472285	21	0.505426	0.618524	0.935897
Q63648	MERL_RAT	Nf2	Merlin (Fragment)	68711.2			Female - Male	-0.0102177	0.0535021	21	-0.190977	0.850378	0.974354
Q63663	GBP2_RAT	Gbp2	Guanylate-binding protein 1	67108.3			Female - Male	0.076295	0.0916991	21	0.832015	0.414762	0.87331
Q63665	USF2_RAT	Usf2	Upstream stimulatory factor 2	36953.3			Female - Male	-0.0904144	0.0724753	21	-1.24752	0.22594	0.765898
Q63690	BAX_RAT	Bax	Apoptosis regulator BAX	21350.3			Female - Male	-0.0228535	0.0653557	21	-0.349679	0.730062	0.953997
Q63691	CD14_RAT	Cd14	Monocyte differentiation antigen CD14	40053.4			Female - Male	-0.0197891	0.0858088	21	-0.230619	0.819843	0.970332
Q63692	CDC37_RAT	Cdc37	Hsp90 co-chaperone Cdc37	44509.9			Female - Male	0.098094	0.0527846	21	1.85838	0.0771894	0.576819
Q63699	CDK2_RAT	Cdk2	Cyclin-dependent kinase 2	33887.1			Female - Male	-0.000241006	0.0321924	21	-0.00748642	0.994097	0.9977
Q63704	CPT1B_RAT	Cpt1b	Carnitine O-palmitoyltransferase 1, muscle isoform	88215.6			Female - Male	-0.530869	0.184477	21	-2.87769	0.00900804	0.262896
Q63707	PYRD_RAT	Dhodh	Dihydroorotate dehydrogenase (quinone), mitochondrial	42662.4			Female - Male	-0.00734717	0.0583829	21	-0.125845	0.901052	0.985355
Q63716	PRDX1_RAT	Prdx1	Peroxiredoxin-1	22109.1			Female - Male	0.0151557	0.0472937	21	0.320459	0.751788	0.958709
Q63737	PHLP_RAT	Pdcl	Phosducin-like protein	34273.3			Female - Male	-0.0846271	0.0840155	21	-1.00728	0.325267	0.837597
Q63744	RHG07_RAT	Dlc1	Rho GTPase-activating protein 7	123413			Female - Male	0.0657282	0.0950674	21	0.691385	0.496897	0.898006
Q63746	IKBA_RAT	Nfkbia	NF-kappa-B inhibitor alpha	35016.8			Female - Male	0.0506812	0.137465	21	0.368686	0.716053	0.949858
Q63750	RM23_RAT	Mrpl23	39S ribosomal protein L23, mitochondrial	17050.3			Female - Male	-0.054005	0.0645081	21	-0.837182	0.411917	0.87331
Q63755	PRDM2_RAT	Prdm2	PR domain zinc finger protein 2	187553			Female - Male	0.332515	0.177473	21	1.87361	0.074969	0.575368
Q63767	BCAR1_RAT	Bcar1	Breast cancer anti-estrogen resistance protein 1	104261			Female - Male	-0.243664	0.358402	21	-0.679863	0.504018	0.902435
Q63768	CRK_RAT	Crk	Adapter molecule crk	33844.3			Female - Male	0.115945	0.0759584	21	1.52643	0.141823	0.681048
Q63769	SRPX_RAT	Srpx	Sushi repeat-containing protein SRPX	51559.2	Core matrisome	ECM Glycoproteins	Female - Male	-0.047895	0.137201	21	-0.349086	0.730501	0.95404
Q63772	GAS6_RAT	Gas6	Growth arrest-specific protein 6	74637	Core matrisome	ECM Glycoproteins	Female - Male	0.204921	0.0668047	21	3.06746	0.00584462	0.219173
Q63797	PSME1_RAT	Psme1	Proteasome activator complex subunit 1	28576.5			Female - Male	0.100983	0.0926555	21	1.08988	0.288115	0.822095
Q63798	PSME2_RAT	Psme2	Proteasome activator complex subunit 2	26856.7			Female - Male	0.189837	0.114019	21	1.66496	0.110771	0.630027
Q63801	TAF6_RAT	Taf6	Transcription initiation factor TFIID subunit 6	72712.6			Female - Male	-0.0345966	0.0471891	21	-0.733148	0.471574	0.885626
Q63862	MYH11_RAT	Myh11	Myosin-11 (Fragment)	152490			Female - Male	0.139597	0.0937462	21	1.48909	0.151328	0.688359
Q63921	PGH1_RAT	Ptgs1	Prostaglandin G/H synthase 1	69031.5			Female - Male	0.0714071	0.059559	21	1.19893	0.24391	0.781637
Q63942	RAB3D_RAT	Rab3d	GTP-binding protein Rab-3D	24289.9			Female - Male	0.0518678	0.0869401	21	0.596592	0.557157	0.91566
Q63945	SET_RAT	Set	Protein SET	33405.4			Female - Male	0.0498959	0.105398	21	0.473406	0.640807	0.937671
Q63965	SFXN1_RAT	Sfxn1	Sideroflexin-1	35545.8			Female - Male	-0.048617	0.0986699	21	-0.492724	0.62732	0.93728
Q64057	AL7A1_RAT	Aldh7a1	Alpha-aminoadipic semialdehyde dehydrogenase	58748			Female - Male	0.175913	0.0719085	21	2.44634	0.0233218	0.396031
Q64060	DDX4_RAT	Ddx4	Probable ATP-dependent RNA helicase DDX4	77954.2			Female - Male	0.0387826	0.0681826	21	0.568804	0.575522	0.919636
Q64119	MYL6_RAT	Myl6	Myosin light polypeptide 6	16975			Female - Male	0.000934174	0.0683573	21	0.013666	0.989225	0.996799
Q64122	MYL9_RAT	Myl9	Myosin regulatory light polypeptide 9	19609.7			Female - Male	0.171657	0.160016	21	1.07275	0.295557	0.827607
Q64194	LICH_RAT	Lipa	Lysosomal acid lipase/cholesteryl ester hydrolase	45185.4			Female - Male	-0.0187891	0.123301	21	-0.152384	0.880339	0.981763
Q641W2	MYG1_RAT	Myg1	MYG1 exonuclease	42888.3			Female - Male	0.0297805	0.0596597	21	0.499172	0.622847	0.93728
Q641W4	RFC2_RAT	Rfc2	Replication factor C subunit 2	38656.2			Female - Male	-0.0397802	0.0703047	21	-0.565826	0.577509	0.919636
Q641X2	LEO1_RAT	Leo1	RNA polymerase-associated protein LEO1	76956.4			Female - Male	0.120495	0.0906293	21	1.32954	0.197932	0.737427
Q641X3	HEXA_RAT	Hexa	Beta-hexosaminidase subunit alpha	60537.4			Female - Male	0.238514	0.090822	21	2.62616	0.0157836	0.330355
Q641X8	EIF3E_RAT	Eif3e	Eukaryotic translation initiation factor 3 subunit E	52220.2			Female - Male	-0.0192669	0.0743359	21	-0.259187	0.798015	0.970332
Q641Y0	OST48_RAT	Ddost	Dolichyl-diphosphooligosaccharide--protein glycosyltransferase 48 kDa subunit	48895.1			Female - Male	-0.0584441	0.0757279	21	-0.771765	0.448852	0.883698
Q641Y1	C56D2_RAT	Cyb561d2	Cytochrome b561 domain-containing protein 2	24123.6			Female - Male	0.0676608	0.117315	21	0.576746	0.570243	0.916461
Q641Y2	NDUS2_RAT	Ndufs2	NADH dehydrogenase [ubiquinone] iron-sulfur protein 2, mitochondrial	52560.9			Female - Male	0.0673774	0.0778384	21	0.865607	0.396488	0.868189
Q641Y5	ATG7_RAT	Atg7	Ubiquitin-like modifier-activating enzyme ATG7	77435.1			Female - Male	0.0104906	0.0677426	21	0.15486	0.87841	0.981763
Q641Y8	DDX1_RAT	Ddx1	ATP-dependent RNA helicase DDX1	82496.2			Female - Male	0.104103	0.050122	21	2.07698	0.0502649	0.487746
Q641Z1	LIN54_RAT	Lin54	Protein lin-54 homolog	79260.1			Female - Male	-0.0782896	0.0734844	21	-1.06539	0.298796	0.827607
Q641Z2	PTN9_RAT	Ptpn9	Tyrosine-protein phosphatase non-receptor type 9	67961.2			Female - Male	0.0792942	0.0660725	21	1.20011	0.243461	0.781637
Q641Z4	CDK9_RAT	Cdk9	Cyclin-dependent kinase 9	42761.1			Female - Male	-0.014964	0.0833452	21	-0.179543	0.859232	0.978701
Q641Z6	EHD1_RAT	Ehd1	EH domain-containing protein 1	60602.1			Female - Male	0.0801007	0.0769113	21	1.04147	0.309501	0.828952
Q641Z7	ASM3A_RAT	Smpdl3a	Acid sphingomyelinase-like phosphodiesterase 3a	49895.3			Female - Male	0.0211743	0.074876	21	0.282791	0.780106	0.964584
Q641Z8	PEF1_RAT	Pef1	Peflin	30012.1			Female - Male	0.188447	0.0686705	21	2.74421	0.0121546	0.294485
Q64232	TECR_RAT	Tecr	Very-long-chain enoyl-CoA reductase	36122.1			Female - Male	-0.017428	0.109248	21	-0.159527	0.874778	0.981421
Q64240	AMBP_RAT	Ambp	Protein AMBP	38850.6	Matrisome-associated	ECM Regulators	Female - Male	0.32834	0.0826767	21	3.97138	0.000695695	0.0676893
Q64244	CD38_RAT	Cd38	ADP-ribosyl cyclase/cyclic ADP-ribose hydrolase 1	34435.5			Female - Male	0.0591684	0.155011	21	0.381704	0.706516	0.948314
Q64268	HEP2_RAT	Serpind1	Heparin cofactor 2	54551.1	Matrisome-associated	ECM Regulators	Female - Male	0.328619	0.0802318	21	4.09587	0.000516666	0.058125
Q642A0	PDRG1_RAT	Pdrg1	p53 and DNA damage-regulated protein 1	15391.7			Female - Male	-0.421569	0.150159	21	-2.80747	0.0105513	0.273271
Q642A4	CH082_RAT	RGD:1359663	UPF0598 protein C8orf82 homolog	24396.7			Female - Male	0.0610564	0.0886996	21	0.68835	0.498766	0.898678
Q642A6	VWA1_RAT	Vwa1	von Willebrand factor A domain-containing protein 1	44831.5	Core matrisome	ECM Glycoproteins	Female - Male	-0.154834	0.146634	21	-1.05592	0.303001	0.827607
Q642A7	F151A_RAT	Fam151a	Protein FAM151A	67186.3			Female - Male	-0.164479	0.131029	21	-1.25528	0.223165	0.764761
Q642C0	DNJC8_RAT	Dnajc8	DnaJ homolog subfamily C member 8	29812.2			Female - Male	0.0904752	0.105296	21	0.859243	0.399909	0.868244
Q642G4	PEX14_RAT	Pex14	Peroxisomal membrane protein PEX14	40935.7			Female - Male	-0.0509957	0.104499	21	-0.488	0.630606	0.937317
Q64303	PAK2_RAT	Pak2	Serine/threonine-protein kinase PAK 2	57959.7			Female - Male	0.0533544	0.0819707	21	0.650896	0.522173	0.90849
Q64361	LXN_RAT	Lxn	Latexin	25579.6			Female - Male	0.0116997	0.12023	21	0.0973106	0.923402	0.988701
Q64375	SC65_RAT	P3h4	Endoplasmic reticulum protein SC65	51103.3			Female - Male	0.06142	0.0666857	21	0.921037	0.367492	0.85137
Q64380	SARDH_RAT	Sardh	Sarcosine dehydrogenase, mitochondrial	101439			Female - Male	0.00965962	0.0942307	21	0.10251	0.919324	0.987862
Q64428	ECHA_RAT	Hadha	Trifunctional enzyme subunit alpha, mitochondrial	82663.9			Female - Male	-0.0323147	0.0697414	21	-0.463351	0.647879	0.937823
Q64536	PDK2_RAT	Pdk2	[Pyruvate dehydrogenase (acetyl-transferring)] kinase isozyme 2, mitochondrial	46105.2			Female - Male	-0.0643019	0.101722	21	-0.632134	0.534121	0.913028
Q64537	CPNS1_RAT	Capns1	Calpain small subunit 1	28569.8			Female - Male	0.0266011	0.0504062	21	0.527734	0.603216	0.926719
Q64542	AT2B4_RAT	Atp2b4	Plasma membrane calcium-transporting ATPase 4	133093			Female - Male	-0.0285514	0.0650963	21	-0.438602	0.665429	0.940883
Q64548	RTN1_RAT	Rtn1	Reticulon-1	83000.9			Female - Male	0.305089	0.196436	21	1.55312	0.135335	0.676285
Q64550	UD11_RAT	Ugt1a1	UDP-glucuronosyltransferase 1A1	59662.1			Female - Male	0.0490321	0.14334	21	0.342069	0.735699	0.954755
Q64559	BACH_RAT	Acot7	Cytosolic acyl coenzyme A thioester hydrolase	42734.7			Female - Male	0.0909331	0.0900722	21	1.00956	0.324198	0.837597
Q64560	TPP2_RAT	Tpp2	Tripeptidyl-peptidase 2	138291			Female - Male	0.0800473	0.0452042	21	1.77079	0.0911106	0.590515
Q64566	AT2C1_RAT	Atp2c1	Calcium-transporting ATPase type 2C member 1	100499			Female - Male	0.0324164	0.0665695	21	0.486956	0.631334	0.93738
Q64573	EST1F_RAT	Ces1f	Liver carboxylesterase 1F	62307.7			Female - Male	-0.0245659	0.107216	21	-0.229125	0.820989	0.970332
Q64578	AT2A1_RAT	Atp2a1	Sarcoplasmic/endoplasmic reticulum calcium ATPase 1	109408			Female - Male	0.147449	0.140155	21	1.05204	0.304736	0.827607
Q64591	DECR_RAT	Decr1	2,4-dienoyl-CoA reductase, mitochondrial	36132.3			Female - Male	-0.0304059	0.153507	21	-0.198075	0.844891	0.973616
Q64595	KGP2_RAT	Prkg2	cGMP-dependent protein kinase 2	87180.8			Female - Male	0.233788	0.0837582	21	2.79122	0.0109428	0.273571
Q64604	PTPRF_RAT	Ptprf	Receptor-type tyrosine-protein phosphatase F	211491			Female - Male	-0.0120301	0.0364147	21	-0.330363	0.744399	0.957782
Q64605	PTPRS_RAT	Ptprs	Receptor-type tyrosine-protein phosphatase S	211928			Female - Male	0.359361	0.348332	21	1.03166	0.313965	0.831697
Q64611	CSAD_RAT	Csad	Cysteine sulfinic acid decarboxylase	55248			Female - Male	0.0847577	0.0889635	21	0.952725	0.351568	0.847994
Q64617	KPCL_RAT	Prkch	Protein kinase C eta type	77945.8			Female - Male	0.0250528	0.0889744	21	0.281574	0.781026	0.964584
Q64620	PPP6_RAT	Ppp6c	Serine/threonine-protein phosphatase 6 catalytic subunit	35158.8			Female - Male	-0.00095931	0.0683073	21	-0.014044	0.988927	0.996799
Q64632	ITB4_RAT	Itgb4	Integrin beta-4	200587			Female - Male	0.0359798	0.0673012	21	0.534608	0.598536	0.924477
Q64633	UD17_RAT	Ugt1a7	UDP-glucuronosyltransferase 1A7	59626.8			Female - Male	-0.157077	0.112119	21	-1.40099	0.175822	0.715109
Q64640	ADK_RAT	Adk	Adenosine kinase	40133.2			Female - Male	0.151313	0.120824	21	1.25234	0.224213	0.764761
Q64654	CP51A_RAT	Cyp51a1	Lanosterol 14-alpha demethylase	56705.9			Female - Male	-0.148877	0.106415	21	-1.39902	0.176403	0.715109
Q64663	P2RX7_RAT	P2rx7	P2X purinoceptor 7	68390.9			Female - Male	0.0466914	0.152402	21	0.30637	0.76234	0.96237
Q64680	CP2D4_RAT	Cyp2d4	Cytochrome P450 2D4	56683.2			Female - Male	-0.20522	0.0927184	21	-2.21337	0.0380765	0.446584
Q64LC9	RBM4B_RAT	Rbm4b	RNA-binding protein 4B	39990.9			Female - Male	-0.106942	0.0757823	21	-1.41117	0.172838	0.715109
Q65Z14	OSMR_RAT	Osmr	Oncostatin-M-specific receptor subunit beta	108624			Female - Male	0.0428789	0.0779375	21	0.55017	0.588007	0.923867
Q66H12	NAGAB_RAT	Naga	Alpha-N-acetylgalactosaminidase	46870.7			Female - Male	0.206316	0.0876624	21	2.35353	0.0284155	0.417775
Q66H15	RMD3_RAT	Rmdn3	Regulator of microtubule dynamics protein 3	52311.5			Female - Male	-0.00855103	0.0416687	21	-0.205214	0.839381	0.972569
Q66H20	PTBP2_RAT	Ptbp2	Polypyrimidine tract-binding protein 2	57488.1			Female - Male	0.0586643	0.0748525	21	0.783733	0.441948	0.882557
Q66H40	HMGN3_RAT	Hmgn3	High mobility group nucleosome-binding domain-containing protein 3	10182.4			Female - Male	0.205263	0.194647	21	1.05454	0.303619	0.827607
Q66H43	BORC6_RAT	Borcs6	BLOC-1-related complex subunit 6	37827.4			Female - Male	0.0152344	0.0696613	21	0.218692	0.829002	0.970643
Q66H47	RM24_RAT	Mrpl24	39S ribosomal protein L24, mitochondrial	25000.4			Female - Male	0.0863536	0.0897675	21	0.961969	0.347012	0.847994
Q66H50	FACR1_RAT	Far1	Fatty acyl-CoA reductase 1	59267			Female - Male	-0.0275845	0.0864388	21	-0.319122	0.752786	0.95894
Q66H58	INT14_RAT	Ints14	Integrator complex subunit 14	57142.9			Female - Male	-0.0194285	0.0644106	21	-0.301636	0.765897	0.96315
Q66H59	NPL_RAT	Npl	N-acetylneuraminate lyase	35115			Female - Male	0.0583458	0.0973875	21	0.59911	0.555508	0.91566
Q66H61	SYQ_RAT	Qars1	Glutamine--tRNA ligase	87699.4			Female - Male	0.0523327	0.0552414	21	0.947345	0.354238	0.847994
Q66H63	GDAP2_RAT	Gdap2	Ganglioside-induced differentiation-associated-protein 2	56129.8			Female - Male	-0.0756136	0.0767188	21	-0.985594	0.335553	0.839763
Q66H65	N42L2_RAT	N4bp2l2	NEDD4-binding protein 2-like 2	65665.2			Female - Male	-0.0661716	0.0536072	21	-1.23438	0.230696	0.772565
Q66H68	RBM47_RAT	Rbm47	RNA-binding protein 47	64093.4			Female - Male	0.29903	0.16281	21	1.83668	0.0804534	0.578878
Q66H70	IL33_RAT	Il33	Interleukin-33	29485.3			Female - Male	-0.133766	0.0790604	21	-1.69194	0.105444	0.620258
Q66H71	CPPED_RAT	Cpped1	Serine/threonine-protein phosphatase CPPED1	35260.2			Female - Male	-0.184211	0.0877805	21	-2.09854	0.0481296	0.476007
Q66H76	PAXI_RAT	Pxn	Paxillin	64018.4			Female - Male	0.04242	0.0752592	21	0.563651	0.578961	0.920264
Q66H80	COPD_RAT	Arcn1	Coatomer subunit delta	57198.7			Female - Male	0.00304425	0.100899	21	0.0301712	0.976215	0.993187
Q66H85	ANKZ1_RAT	Ankzf1	Ankyrin repeat and zinc finger domain-containing protein 1	80584			Female - Male	0.0307311	0.0725047	21	0.423849	0.675986	0.941723
Q66H86	OLFL1_RAT	Olfml1	Olfactomedin-like protein 1	45599.6			Female - Male	0.330223	0.0898357	21	3.67586	0.00140647	0.112517
Q66H89	CEP83_RAT	Cep83	Centrosomal protein of 83 kDa	81907.9			Female - Male	0.26477	0.146772	21	1.80396	0.0856032	0.58154
Q66H91	Q66H91_RAT	Git2	G protein-coupled receptor kinase interacting ArfGAP 2	84523.6			Female - Male	-0.0324674	0.0647301	21	-0.501581	0.62118	0.937237
Q66H94	FKBP9_RAT	Fkbp9	Peptidyl-prolyl cis-trans isomerase FKBP9	63125.8			Female - Male	0.168156	0.0761903	21	2.20705	0.0385758	0.446584
Q66H98	CAVN2_RAT	Cavin2	Caveolae-associated protein 2	46385.8			Female - Male	0.0192867	0.0613128	21	0.314562	0.756198	0.961248
Q66H99	NOL10_RAT	Nol10	Nucleolar protein 10	80237.4			Female - Male	0.0033058	0.105151	21	0.0314385	0.975217	0.993149
Q66HA1	M3K11_RAT	Map3k11	Mitogen-activated protein kinase kinase kinase 11	93108.1			Female - Male	-0.0189604	0.133128	21	-0.142422	0.888104	0.983558
Q66HA4	TAXB1_RAT	Tax1bp1	Tax1-binding protein 1 homolog	93195.7			Female - Male	0.0171109	0.0702704	21	0.2435	0.809981	0.970332
Q66HA5	C2D1A_RAT	Cc2d1a	Coiled-coil and C2 domain-containing protein 1A	103586			Female - Male	-0.100808	0.0689191	21	-1.4627	0.158357	0.698807
Q66HA6	ARL8B_RAT	Arl8b	ADP-ribosylation factor-like protein 8B	21538.8			Female - Male	0.0990634	0.12817	21	0.772905	0.448191	0.883698
Q66HA8	HS105_RAT	Hsph1	Heat shock protein 105 kDa	96417.5			Female - Male	0.172878	0.0601235	21	2.87538	0.00905532	0.262896
Q66HC1	TDRD3_RAT	Tdrd3	Tudor domain-containing protein 3	73027.3			Female - Male	-0.0724206	0.0731864	21	-0.989536	0.333666	0.839763
Q66HC5	NUP93_RAT	Nup93	Nuclear pore complex protein Nup93	93301			Female - Male	0.0362355	0.0430286	21	0.842127	0.409205	0.872196
Q66HC7	SP20H_RAT	Supt20h	Transcription factor SPT20 homolog	59512.7			Female - Male	-0.0847115	0.0552898	21	-1.53214	0.140416	0.681048
Q66HC9	DNAI2_RAT	Dnai2	Dynein intermediate chain 2, axonemal	70317.3			Female - Male	0.0248548	0.0934257	21	0.266038	0.792805	0.970332
Q66HD0	ENPL_RAT	Hsp90b1	Endoplasmin	92769.9			Female - Male	0.202258	0.058565	21	3.45356	0.0023789	0.142734
Q66HD3	NASP_RAT	Nasp	Nuclear autoantigenic sperm protein	84198.9			Female - Male	0.0406961	0.0766745	21	0.530765	0.60115	0.925287
Q66HD6	LRC18_RAT	Lrrc18	Leucine-rich repeat-containing protein 18	28844.3			Female - Male	0.0350859	0.102699	21	0.341637	0.736019	0.954755
Q66HF1	NDUS1_RAT	Ndufs1	NADH-ubiquinone oxidoreductase 75 kDa subunit, mitochondrial	79411.5			Female - Male	0.00580224	0.0651902	21	0.0890048	0.929921	0.990128
Q66HF2	TM9S1_RAT	Tm9sf1	Transmembrane 9 superfamily member 1	66917.7			Female - Male	-0.0934225	0.0685334	21	-1.36317	0.187268	0.727785
Q66HF8	AL1B1_RAT	Aldh1b1	Aldehyde dehydrogenase X, mitochondrial	57624.1			Female - Male	0.0174445	0.152173	21	0.114636	0.909822	0.98603
Q66HF9	LRRF1_RAT	Lrrfip1	Leucine-rich repeat flightless-interacting protein 1	80018			Female - Male	-0.0239116	0.0974999	21	-0.245247	0.808646	0.970332
Q66HG4	GALM_RAT	Galm	Galactose mutarotase	37892.2			Female - Male	0.0152406	0.0730852	21	0.208532	0.836823	0.972197
Q66HG5	TM9S2_RAT	Tm9sf2	Transmembrane 9 superfamily member 2	75585.5			Female - Male	0.0471871	0.0949314	21	0.497065	0.624307	0.93728
Q66HG6	CAH5B_RAT	Ca5b	Carbonic anhydrase 5B, mitochondrial	36597.4			Female - Male	0.0530424	0.0825235	21	0.642755	0.527339	0.911385
Q66HG8	RED_RAT	Ik	Protein Red	65587.5			Female - Male	0.0484182	0.0614667	21	0.787714	0.439665	0.882557
Q66HG9	MAVS_RAT	Mavs	Mitochondrial antiviral-signaling protein	53803.9			Female - Male	0.0260949	0.0935882	21	0.278827	0.783105	0.965472
Q66HH1	B4GT4_RAT	B4galt4	Beta-1,4-galactosyltransferase 4	39706.4			Female - Male	-0.136093	0.0994254	21	-1.3688	0.185528	0.727785
Q66HH4	HERP2_RAT	Herpud2	Homocysteine-responsive endoplasmic reticulum-resident ubiquitin-like domain member 2 protein	44150.6			Female - Male	0.133326	0.0602644	21	2.21235	0.0381569	0.446584
Q66HL2	SRC8_RAT	Cttn	Src substrate cortactin	56941.3			Female - Male	-0.109985	0.092981	21	-1.18287	0.250079	0.78823
Q66HR0	S12A9_RAT	Slc12a9	Solute carrier family 12 member 9	96003.4			Female - Male	0.0395872	0.0557892	21	0.709585	0.485767	0.893136
Q66HR2	MARE1_RAT	Mapre1	Microtubule-associated protein RP/EB family member 1	30003.9			Female - Male	0.0322375	0.068986	21	0.467306	0.645094	0.937671
Q66HR5	CACO1_RAT	Calcoco1	Calcium-binding and coiled-coil domain-containing protein 1	77274.3			Female - Male	-0.0314822	0.0566021	21	-0.556202	0.583951	0.922838
Q66HR9	PPR32_RAT	Ppp1r32	Protein phosphatase 1 regulatory subunit 32	47596.4			Female - Male	-0.0395169	0.145485	21	-0.271622	0.788565	0.969467
Q66HS7	PDLI3_RAT	Pdlim3	PDZ and LIM domain protein 3	39106			Female - Male	0.0504342	0.0893752	21	0.564297	0.57853	0.920264
Q66X93	SND1_RAT	Snd1	Staphylococcal nuclease domain-containing protein 1	101951			Female - Male	0.0154425	0.0243024	21	0.635431	0.532012	0.912141
Q675A5	PAG15_RAT	Pla2g15	Phospholipase A2 group XV	47390.8			Female - Male	-0.017259	0.0740178	21	-0.233174	0.817884	0.970332
Q68A21	PURB_RAT	Purb	Transcriptional activator protein Pur-beta	33417.5			Female - Male	-0.0707642	0.0869293	21	-0.814043	0.424755	0.87931
Q68FP1	GELS_RAT	Gsn	Gelsolin	86066.6			Female - Male	0.063053	0.046664	21	1.35121	0.191006	0.729518
Q68FP2	PON3_RAT	Pon3	Serum paraoxonase/lactonase 3	39457.7			Female - Male	-0.00672714	0.0432455	21	-0.155557	0.877868	0.981763
Q68FP8	KAD8_RAT	Ak8	Adenylate kinase 8	54964.9			Female - Male	0.219284	0.10287	21	2.13166	0.0450093	0.460322
Q68FQ0	TCPE_RAT	Cct5	T-complex protein 1 subunit epsilon	59536.1			Female - Male	-0.0283402	0.0435407	21	-0.650889	0.522177	0.90849
Q68FQ2	JAM3_RAT	Jam3	Junctional adhesion molecule C	34782.2			Female - Male	-0.0279995	0.0768806	21	-0.364195	0.719354	0.949858
Q68FQ7	RPAP3_RAT	Rpap3	RNA polymerase II-associated protein 3	74644.4			Female - Male	-0.0524888	0.0795817	21	-0.659559	0.516705	0.907385
Q68FR2	BIN2_RAT	Bin2	Bridging integrator 2	55117.7			Female - Male	0.370026	0.133166	21	2.77868	0.0112544	0.278337
Q68FR3	INT12_RAT	Ints12	Integrator complex subunit 12	48476.7			Female - Male	0.023842	0.168806	21	0.141239	0.889027	0.983558
Q68FR5	TM209_RAT	Tmem209	Transmembrane protein 209	62913			Female - Male	0.0397535	0.0920435	21	0.431898	0.670217	0.941023
Q68FR6	EF1G_RAT	Eef1g	Elongation factor 1-gamma	50060.1			Female - Male	0.0672532	0.0870263	21	0.772792	0.448257	0.883698
Q68FR7	LTV1_RAT	Ltv1	Protein LTV1 homolog	53561			Female - Male	0.0797018	0.0751854	21	1.06007	0.301154	0.827607
Q68FR8	TBA3_RAT	Tuba3a	Tubulin alpha-3 chain	49959			Female - Male	-0.0679869	0.201048	21	-0.338163	0.738598	0.955427
Q68FR9	EF1D_RAT	Eef1d	Elongation factor 1-delta	31329.7			Female - Male	0.0451526	0.0510756	21	0.884035	0.386687	0.859835
Q68FS1	NUBP2_RAT	Nubp2	Cytosolic Fe-S cluster assembly factor NUBP2	28926			Female - Male	0.177468	0.131492	21	1.34965	0.191498	0.729518
Q68FS2	CSN4_RAT	Cops4	COP9 signalosome complex subunit 4	46289.3			Female - Male	0.0485105	0.0573888	21	0.845296	0.407474	0.871798
Q68FS3	FBX7_RAT	Fbxo7	F-box only protein 7	57560.3			Female - Male	0.0150124	0.0668495	21	0.224569	0.824485	0.970332
Q68FS4	AMPL_RAT	Lap3	Cytosol aminopeptidase	56149.5			Female - Male	0.213269	0.0468664	21	4.55057	0.000174266	0.0313678
Q68FT1	COQ9_RAT	Coq9	Ubiquinone biosynthesis protein COQ9, mitochondrial	35145.2			Female - Male	0.161737	0.0951034	21	1.70065	0.103773	0.614952
Q68FT3	PYRD2_RAT	Pyroxd2	Pyridine nucleotide-disulfide oxidoreductase domain-containing protein 2	62878.4			Female - Male	-0.378686	0.204632	21	-1.85057	0.0783512	0.576819
Q68FT9	SCLY_RAT	Scly	Selenocysteine lyase	47255.3			Female - Male	0.0736329	0.0623931	21	1.18014	0.251139	0.78823
Q68FU1	PKHF1_RAT	Plekhf1	Pleckstrin homology domain-containing family F member 1	31440.6			Female - Male	-0.471301	0.150091	21	-3.14009	0.00494387	0.195593
Q68FU3	ETFB_RAT	Etfb	Electron transfer flavoprotein subunit beta	27687.1			Female - Male	0.187237	0.0646881	21	2.89445	0.00867296	0.260189
Q68FU7	COQ6_RAT	Coq6	Ubiquinone biosynthesis monooxygenase COQ6, mitochondrial	51495.2			Female - Male	0.0132733	0.0955477	21	0.138918	0.890838	0.9844
Q68FU8	SUGP1_RAT	Sugp1	SURP and G-patch domain-containing protein 1	72594.3			Female - Male	0.0951175	0.12407	21	0.766643	0.451827	0.884995
Q68FV1	TM38B_RAT	Tmem38b	Trimeric intracellular cation channel type B	32444.5			Female - Male	0.0681345	0.116525	21	0.584721	0.564965	0.91566
Q68FV2	AR6P6_RAT	Arl6ip6	ADP-ribosylation factor-like protein 6-interacting protein 6	24596			Female - Male	0.0543682	0.143873	21	0.37789	0.709305	0.949858
Q68FV3	FUT11_RAT	Fut11	Alpha-(1,3)-fucosyltransferase 11	55999.7			Female - Male	0.119688	0.0985119	21	1.21496	0.237866	0.779866
Q68FV6	GLMP_RAT	Glmp	Glycosylated lysosomal membrane protein	43870.6			Female - Male	0.034618	0.154839	21	0.223575	0.825249	0.970332
Q68FW4	STX18_RAT	Stx18	Syntaxin-18	38512			Female - Male	-0.0561788	0.0548929	21	-1.02343	0.317752	0.834745
Q68FW7	SYTM_RAT	Tars2	Threonine--tRNA ligase, mitochondrial	81671.2			Female - Male	0.0811049	0.0730086	21	1.1109	0.279171	0.815099
Q68FW8	BIN3_RAT	Bin3	Bridging integrator 3	29690.6			Female - Male	-0.0239732	0.0683775	21	-0.350601	0.72938	0.953997
Q68FW9	CSN3_RAT	Cops3	COP9 signalosome complex subunit 3	47858.6			Female - Male	0.00793426	0.0675109	21	0.117526	0.90756	0.985885
Q68FX0	IDH3B_RAT	Idh3B	Isocitrate dehydrogenase [NAD] subunit beta, mitochondrial	42353.4			Female - Male	0.0964873	0.0632807	21	1.52475	0.142241	0.681048
Q68FX1	MPI_RAT	Mpi	Mannose-6-phosphate isomerase	46423.5			Female - Male	0.0789046	0.055148	21	1.43078	0.167207	0.712807
Q68FX7	THOC5_RAT	Thoc5	THO complex subunit 5 homolog	78659.2			Female - Male	0.0297146	0.0868178	21	0.342263	0.735555	0.954755
Q68FX9	SIR5_RAT	Sirt5	NAD-dependent protein deacylase sirtuin-5, mitochondrial	34097.9			Female - Male	0.133444	0.0759173	21	1.75776	0.0933576	0.600081
Q68FY0	QCR1_RAT	Uqcrc1	Cytochrome b-c1 complex subunit 1, mitochondrial	52848.2			Female - Male	-0.0221392	0.0823843	21	-0.26873	0.79076	0.970205
Q68FY1	NUP35_RAT	Nup35	Nucleoporin NUP35	34801.4			Female - Male	-0.00871732	0.0495278	21	-0.176008	0.861974	0.978978
Q68G12	SIAT9_RAT	St3gal5	Lactosylceramide alpha-2,3-sialyltransferase	44639.3			Female - Male	0.0570185	0.0680716	21	0.837626	0.411673	0.87331
Q68G38	TOR1A_RAT	Tor1a	Torsin-1A	37948.5			Female - Male	0.118288	0.0825925	21	1.43219	0.166808	0.712558
Q68LP1	MIB2_RAT	Mib2	E3 ubiquitin-protein ligase MIB2	105541			Female - Male	-0.0960311	0.10993	21	-0.873569	0.392233	0.865197
Q69BT7	TPPC4_RAT	Trappc4	Trafficking protein particle complex subunit 4	24358.7			Female - Male	0.0807296	0.0820938	21	0.983382	0.336614	0.840832
Q69CM7	MYBPP_RAT	Mycbpap	MYCBP-associated protein	106343			Female - Male	0.0651034	0.0871863	21	0.746716	0.463514	0.885052
Q6AXM5	CEPT1_RAT	Cept1	Choline/ethanolaminephosphotransferase 1	46498			Female - Male	-0.00785995	0.114861	21	-0.0684301	0.946091	0.991058
Q6AXM7	HBS1L_RAT	Hbs1l	HBS1-like protein	74773.3			Female - Male	0.042012	0.104341	21	0.402643	0.69128	0.94444
Q6AXM8	PON2_RAT	Pon2	Serum paraoxonase/arylesterase 2	39616.9			Female - Male	-0.0207809	0.0680084	21	-0.305564	0.762945	0.96237
Q6AXN3	TMED5_RAT	Tmed5	Transmembrane emp24 domain-containing protein 5	26135.5			Female - Male	-0.0340109	0.0632028	21	-0.538124	0.59615	0.924477
Q6AXN4	NDC1_RAT	Ndc1	Nucleoporin NDC1	75712			Female - Male	-0.0108564	0.0891559	21	-0.121769	0.90424	0.985885
Q6AXN9	RIBC2_RAT	Ribc2	RIB43A-like with coiled-coils protein 2	45133.4			Female - Male	-0.0863666	0.198073	21	-0.436034	0.667261	0.941023
Q6AXP4	CB081_RAT	RGD:1566019	Uncharacterized protein C2orf81 homolog	65891.5			Female - Male	-0.0484554	0.0905335	21	-0.535221	0.59812	0.924477
Q6AXQ0	SAE1_RAT	Sae1	SUMO-activating enzyme subunit 1	38512.4			Female - Male	-0.042845	0.0846365	21	-0.506223	0.617973	0.935897
Q6AXQ4	MTM1_RAT	Mtm1	Myotubularin	69351.1			Female - Male	-0.0351368	0.124597	21	-0.282003	0.780702	0.964584
Q6AXQ5	PDE12_RAT	Pde12	2',5'-phosphodiesterase 12	67175.6			Female - Male	0.0594623	0.0477181	21	1.24612	0.226444	0.766886
Q6AXQ8	MNS1_RAT	Mns1	Meiosis-specific nuclear structural protein 1	61239.1			Female - Male	0.0706245	0.059745	21	1.1821	0.250379	0.78823
Q6AXQ9	IFT46_RAT	Ift46	Intraflagellar transport protein 46 homolog	34031.2			Female - Male	0.114788	0.116083	21	0.98884	0.333999	0.839763
Q6AXR4	HEXB_RAT	Hexb	Beta-hexosaminidase subunit beta	61526.7			Female - Male	0.137732	0.0960183	21	1.43443	0.166174	0.712173
Q6AXS3	DEK_RAT	Dek	Protein DEK	42891.7			Female - Male	-0.0471975	0.0549823	21	-0.858412	0.400357	0.868244
Q6AXS4	RENR_RAT	Atp6ap2	Renin receptor	39081.3			Female - Male	-0.0900963	0.0529826	21	-1.70049	0.103803	0.614952
Q6AXS5	PAIRB_RAT	Serbp1	Plasminogen activator inhibitor 1 RNA-binding protein	44753.6			Female - Male	0.0697629	0.120592	21	0.578505	0.569077	0.916376
Q6AXS9	RFLB_RAT	Rflnb	Refilin-B	23453.4			Female - Male	0.00581239	0.0807699	21	0.0719623	0.943313	0.991058
Q6AXT0	RM37_RAT	Mrpl37	39S ribosomal protein L37, mitochondrial	48365.3			Female - Male	0.0463044	0.0743207	21	0.623036	0.539969	0.91517
Q6AXT5	RAB21_RAT	Rab21	Ras-related protein Rab-21	24163.1			Female - Male	0.0309139	0.0664494	21	0.465225	0.646559	0.937823
Q6AXT7	RBM42_RAT	Rbm42	RNA-binding protein 42	50265.3			Female - Male	-0.0847002	0.0764616	21	-1.10775	0.280498	0.817645
Q6AXT8	SF3A2_RAT	Sf3a2	Splicing factor 3A subunit 2	49889.8			Female - Male	0.0151005	0.0785891	21	0.192145	0.849475	0.974354
Q6AXU3	I20L2_RAT	Isg20l2	Interferon-stimulated 20 kDa exonuclease-like 2	41310.3			Female - Male	0.0258365	0.104377	21	0.247531	0.806902	0.970332
Q6AXU7	MI4GD_RAT	Mif4gd	MIF4G domain-containing protein	25471			Female - Male	-0.0338781	0.079463	21	-0.426338	0.6742	0.941723
Q6AXV2	TEKT4_RAT	Tekt4	Tektin-4	52147.3			Female - Male	0.0174397	0.0769392	21	0.226668	0.822873	0.970332
Q6AXV4	SAM50_RAT	Samm50	Sorting and assembly machinery component 50 homolog	51959.6			Female - Male	0.0241763	0.116048	21	0.208329	0.836979	0.972197
Q6AXX4	SAS10_RAT	Utp3	Something about silencing protein 10	53923.4			Female - Male	-0.153653	0.109382	21	-1.40474	0.174719	0.715109
Q6AXX6	PXL2A_RAT	Prxl2a	Peroxiredoxin-like 2A	25762.9			Female - Male	-0.0599268	0.094681	21	-0.632933	0.53361	0.912818
Q6AXZ0	PAIP2_RAT	Paip2	Polyadenylate-binding protein-interacting protein 2	14699.9			Female - Male	0.115273	0.103608	21	1.11259	0.27846	0.814572
Q6AY04	MAIP1_RAT	Maip1	m-AAA protease-interacting protein 1, mitochondrial	33089.8			Female - Male	0.0840223	0.0853152	21	0.984846	0.335911	0.839778
Q6AY05	TM175_RAT	Tmem175	Endosomal/lysosomal potassium channel TMEM175	55705.7			Female - Male	0.0948929	0.0827818	21	1.1463	0.264564	0.802366
Q6AY09	HNRH2_RAT	Hnrnph2	Heterogeneous nuclear ribonucleoprotein H2	49293.1			Female - Male	-0.043557	0.0821295	21	-0.530345	0.601436	0.925287
Q6AY14	F161A_RAT	Fam161a	Protein FAM161A	48868.2			Female - Male	0.0785434	0.094776	21	0.828727	0.416579	0.873434
Q6AY17	AB17B_RAT	Abhd17b	Alpha/beta hydrolase domain-containing protein 17B	32200.4			Female - Male	0.0445389	0.094964	21	0.469009	0.643896	0.937671
Q6AY19	COQ8B_RAT	Coq8b	Atypical kinase COQ8B, mitochondrial	58904			Female - Male	0.0293775	0.113238	21	0.259432	0.797829	0.970332
Q6AY20	MPRD_RAT	M6pr	Cation-dependent mannose-6-phosphate receptor	31095			Female - Male	0.139671	0.0826633	21	1.68964	0.10589	0.62134
Q6AY23	P5CR2_RAT	Pycr2	Pyrroline-5-carboxylate reductase 2	33672.7			Female - Male	0.109374	0.0722219	21	1.51442	0.144826	0.681048
Q6AY25	TMED3_RAT	Tmed3	Transmembrane emp24 domain-containing protein 3	25509.7			Female - Male	0.129055	0.086528	21	1.49148	0.150706	0.688359
Q6AY30	SCPDL_RAT	Sccpdh	Saccharopine dehydrogenase-like oxidoreductase	47087.7			Female - Male	0.017254	0.0524549	21	0.328931	0.745466	0.957782
Q6AY39	B3GL1_RAT	B3galnt1	UDP-GalNAc:beta-1,3-N-acetylgalactosaminyltransferase 1	39214.1			Female - Male	0.0212707	0.0377412	21	0.563595	0.578999	0.920264
Q6AY40	JMJD8_RAT	Jmjd8	JmjC domain-containing protein 8	30750.7			Female - Male	0.017851	0.0613935	21	0.290764	0.774084	0.963498
Q6AY41	CC50A_RAT	Tmem30a	Cell cycle control protein 50A	37172.1			Female - Male	0.109564	0.141251	21	0.775665	0.446594	0.883374
Q6AY43	DC2L1_RAT	Dync2li1	Cytoplasmic dynein 2 light intermediate chain 1	39669.3			Female - Male	0.289563	0.117796	21	2.45817	0.0227372	0.391646
Q6AY53	DHYS_RAT	Dhps	Deoxyhypusine synthase	40704.7			Female - Male	0.138478	0.0604955	21	2.28906	0.0325389	0.435883
Q6AY55	DCAKD_RAT	Dcakd	Dephospho-CoA kinase domain-containing protein	27351.8			Female - Male	0.10938	0.121657	21	0.899079	0.378804	0.855072
Q6AY56	TBA8_RAT	Tuba8	Tubulin alpha-8 chain	50036.9			Female - Male	0.0382768	0.0687739	21	0.55656	0.583711	0.922838
Q6AY61	PRS23_RAT	Prss23	Serine protease 23	43159.2			Female - Male	-0.0747946	0.283373	21	-0.263944	0.794396	0.970332
Q6AY63	NUDT5_RAT	Nudt5	ADP-sugar pyrophosphatase	24117.2			Female - Male	0.069956	0.117888	21	0.593412	0.559243	0.91566
Q6AY72	CS025_RAT	RGD:1359127	UPF0449 protein C19orf25 homolog	12142.5			Female - Male	0.0426593	0.174645	21	0.244263	0.809398	0.970332
Q6AY75	PHF23_RAT	Phf23	PHD finger protein 23	36231.4			Female - Male	-0.735468	0.273934	21	-2.68484	0.013868	0.309661
Q6AY78	S22AI_RAT	Slc22a18	Solute carrier family 22 member 18	43029.2			Female - Male	-0.0574912	0.11006	21	-0.522361	0.606886	0.92991
Q6AY84	SCRN1_RAT	Scrn1	Secernin-1	46395.5			Female - Male	-0.13356	0.103391	21	-1.2918	0.210464	0.756332
Q6AY86	VP26A_RAT	Vps26a	Vacuolar protein sorting-associated protein 26A	38114.4			Female - Male	0.0121723	0.0603347	21	0.201746	0.842057	0.973616
Q6AY87	THOC6_RAT	Thoc6	THO complex subunit 6 homolog	37422.4			Female - Male	0.0247319	0.0704946	21	0.350833	0.729208	0.953997
Q6AY92	CTL3_RAT	Slc44a3	Choline transporter-like protein 3	67678.4			Female - Male	0.0288656	0.0718444	21	0.401779	0.691906	0.94444
Q6AY94	TIDC1_RAT	Timmdc1	Complex I assembly factor TIMMDC1, mitochondrial	32050			Female - Male	-0.134369	0.0884308	21	-1.51949	0.143554	0.681048
Q6AY96	T2FA_RAT	Gtf2f1	General transcription factor IIF subunit 1	57180.5			Female - Male	0.0955871	0.0835466	21	1.14412	0.265449	0.802366
Q6AY97	CCD91_RAT	Ccdc91	Coiled-coil domain-containing protein 91	50165.4			Female - Male	0.0732771	0.0802346	21	0.913286	0.371459	0.85137
Q6AYA1	GAR1_RAT	Gar1	H/ACA ribonucleoprotein complex subunit 1	23010.3			Female - Male	-0.0775686	0.117378	21	-0.660845	0.515897	0.907029
Q6AYA5	T106B_RAT	Tmem106b	Transmembrane protein 106B	31152			Female - Male	0.0957331	0.0619577	21	1.54514	0.137251	0.678248
Q6AYA6	CYBC1_RAT	Cybc1	Cytochrome b-245 chaperone 1	20893.7			Female - Male	-0.00731047	0.136819	21	-0.0534317	0.957893	0.991483
Q6AYB3	ISY1_RAT	Isy1	Pre-mRNA-splicing factor ISY1 homolog	32860.7			Female - Male	0.0473953	0.0675823	21	0.701297	0.490817	0.893583
Q6AYB4	HSP7E_RAT	Hspa14	Heat shock 70 kDa protein 14	54462.4			Female - Male	-0.159411	0.0838633	21	-1.90084	0.0711369	0.565326
Q6AYB5	SRP54_RAT	Srp54	Signal recognition particle 54 kDa protein	55704.2			Female - Male	-0.104378	0.0752186	21	-1.38766	0.179789	0.723984
Q6AYC2	IRGM_RAT	Irgm	Immunity-related GTPase family M protein	46337.3			Female - Male	-0.0658945	0.172274	21	-0.382498	0.705936	0.948314
Q6AYC4	CAPG_RAT	Capg	Macrophage-capping protein	38798.4			Female - Male	-0.104155	0.0905608	21	-1.15012	0.263026	0.79974
Q6AYD1	MBLC1_RAT	Mblac1	Metallo-beta-lactamase domain-containing protein 1	26137			Female - Male	0.0796939	0.127987	21	0.62267	0.540205	0.91517
Q6AYD2	STN1_RAT	Stn1	CST complex subunit STN1	46782.3			Female - Male	0.0317152	0.102338	21	0.309905	0.759688	0.96237
Q6AYD3	PA2G4_RAT	Pa2g4	Proliferation-associated protein 2G4	43656.3			Female - Male	0.00643478	0.0533449	21	0.120626	0.905134	0.985885
Q6AYD4	ESAM_RAT	Esam	Endothelial cell-selective adhesion molecule	41935.7			Female - Male	0.0456043	0.0587014	21	0.776886	0.44589	0.882557
Q6AYD6	PDLI2_RAT	Pdlim2	PDZ and LIM domain protein 2	37579.7			Female - Male	-0.102281	0.100609	21	-1.01662	0.320904	0.835325
Q6AYE2	SHLB1_RAT	Sh3glb1	Endophilin-B1	40786.8			Female - Male	0.0322504	0.052336	21	0.616219	0.544373	0.915593
Q6AYF1	SIN1_RAT	Mapkap1	Target of rapamycin complex 2 subunit MAPKAP1	59042			Female - Male	-0.259673	0.0828215	21	-3.13534	0.00499849	0.195593
Q6AYF4	ITB6_RAT	Itgb6	Integrin beta-6	85958.1			Female - Male	0.0456478	0.0754844	21	0.604732	0.551836	0.91566
Q6AYF6	GL8D1_RAT	Glt8d1	Glycosyltransferase 8 domain-containing protein 1	42134.9			Female - Male	0.00821958	0.0606183	21	0.135596	0.893432	0.9844
Q6AYF7	MFAP3_RAT	Mfap3	Microfibril-associated glycoprotein 3	38396.1	Core matrisome	ECM Glycoproteins	Female - Male	-0.417217	0.1227	21	-3.40031	0.00269608	0.153478
Q6AYG3	PRUN1_RAT	Prune1	Exopolyphosphatase PRUNE1	49997.9			Female - Male	0.0236705	0.108383	21	0.218397	0.829228	0.970643
Q6AYG5	ECHD1_RAT	Echdc1	Ethylmalonyl-CoA decarboxylase	32630.3			Female - Male	-0.000884721	0.0827992	21	-0.0106851	0.991576	0.997341
Q6AYH2	IN80E_RAT	Ino80e	INO80 complex subunit E	26357.6			Female - Male	-0.0515858	0.0792457	21	-0.650961	0.522132	0.90849
Q6AYH5	DCTN2_RAT	Dctn2	Dynactin subunit 2	44147.4			Female - Male	-0.0165401	0.0788244	21	-0.209834	0.835819	0.972197
Q6AYH6	EMC10_RAT	Emc10	ER membrane protein complex subunit 10	26968.1			Female - Male	0.10795	0.106287	21	1.01565	0.321355	0.835894
Q6AYI5	SHOC2_RAT	Shoc2	Leucine-rich repeat protein SHOC-2	64920.2			Female - Male	-0.0448633	0.10972	21	-0.408891	0.68676	0.943588
Q6AYJ1	RECQ1_RAT	Recql	ATP-dependent DNA helicase Q1	69641.5			Female - Male	0.00579877	0.08123	21	0.0713871	0.943765	0.991058
Q6AYJ2	BOD1_RAT	Bod1	Biorientation of chromosomes in cell division protein 1	18351.3			Female - Male	-0.095259	0.0971459	21	-0.980576	0.337965	0.840832
Q6AYJ5	CLUA1_RAT	Cluap1	Clusterin-associated protein 1	46571.8			Female - Male	0.0918204	0.131053	21	0.700633	0.491223	0.893583
Q6AYK1	RNPS1_RAT	Rnps1	RNA-binding protein with serine-rich domain 1	34237.9			Female - Male	0.00842107	0.138196	21	0.0609356	0.951987	0.991058
Q6AYK3	INO1_RAT	Isyna1	Inositol-3-phosphate synthase 1	60882.8			Female - Male	0.0577539	0.0871743	21	0.662511	0.51485	0.906875
Q6AYK5	LYAR_RAT	Lyar	Cell growth-regulating nucleolar protein	43680			Female - Male	0.0511285	0.0817586	21	0.625359	0.538473	0.914455
Q6AYK6	CYBP_RAT	Cacybp	Calcyclin-binding protein	26540.9			Female - Male	0.0587107	0.0743076	21	0.790103	0.438299	0.882557
Q6AYK8	EIF3D_RAT	Eif3d	Eukaryotic translation initiation factor 3 subunit D	63988			Female - Male	-0.00237612	0.0767853	21	-0.030945	0.975606	0.993176
Q6AYL5	SF3B4_RAT	Sf3b4	Splicing factor 3B subunit 4	44355.2			Female - Male	0.148182	0.108604	21	1.36443	0.186875	0.727785
Q6AYL6	MIEAP_RAT	Spata18	Mitochondria-eating protein	63883.4			Female - Male	0.0772878	0.129052	21	0.598889	0.555653	0.91566
Q6AYM2	TEKT2_RAT	Tekt2	Tektin-2	50295.7			Female - Male	0.25885	0.347881	21	0.744074	0.465077	0.885052
Q6AYN2	SARAF_RAT	Saraf	Store-operated calcium entry-associated regulatory factor	35884.7			Female - Male	-0.0272419	0.0942363	21	-0.28908	0.775354	0.963949
Q6AYN4	PHIPL_RAT	Phyhipl	Phytanoyl-CoA hydroxylase-interacting protein-like	42411.5			Female - Male	-0.0313521	0.0846564	21	-0.370346	0.714834	0.949858
Q6AYN9	CC181_RAT	Ccdc181	Coiled-coil domain-containing protein 181	59290			Female - Male	0.0878053	0.239666	21	0.366365	0.717758	0.949858
Q6AYP5	CADM1_RAT	Cadm1	Cell adhesion molecule 1	51853			Female - Male	0.0038281	0.0791809	21	0.0483463	0.961897	0.992215
Q6AYQ0	MAGIX_RAT	Magix	PDZ domain-containing protein MAGIX	34742.9			Female - Male	0.00351592	0.0790965	21	0.044451	0.964965	0.992882
Q6AYQ1	GOGA7_RAT	Golga7	Golgin subfamily A member 7	15777.8			Female - Male	-0.0155937	0.0509817	21	-0.305869	0.762716	0.96237
Q6AYQ4	TM109_RAT	Tmem109	Transmembrane protein 109	26241.6			Female - Male	-0.000374211	0.0838212	21	-0.0044644	0.99648	0.998173
Q6AYQ8	FAHD1_RAT	Fahd1	Acylpyruvase FAHD1, mitochondrial	24480.1			Female - Male	0.0920494	0.0849963	21	1.08298	0.291096	0.823208
Q6AYR2	NDRG3_RAT	Ndrg3	Protein NDRG3	41506.5			Female - Male	-0.558559	0.197765	21	-2.82436	0.0101587	0.272078
Q6AYR4	TOR2A_RAT	Tor2a	Torsin-2A	35870.8			Female - Male	0.206139	0.0801969	21	2.57041	0.017833	0.349381
Q6AYR8	SCRN2_RAT	Scrn2	Secernin-2	46501.1			Female - Male	0.071083	0.0955848	21	0.743664	0.46532	0.885052
Q6AYS6	SNX17_RAT	Snx17	Sorting nexin-17	52881.6			Female - Male	-0.0310114	0.078213	21	-0.396499	0.695737	0.944446
Q6AYS7	ACY1A_RAT	Acy1a	Aminoacylase-1A	45803.5			Female - Male	0.0216831	0.0539772	21	0.401708	0.691958	0.94444
Q6AYS8	DHB11_RAT	Hsd17b11	Estradiol 17-beta-dehydrogenase 11	32937.4			Female - Male	0.0238381	0.0653094	21	0.365002	0.71876	0.949858
Q6AYT0	QOR_RAT	Cryz	Quinone oxidoreductase	34974.8			Female - Male	0.0302426	0.15299	21	0.197677	0.845199	0.973616
Q6AYT3	RTCB_RAT	Rtcb	RNA-splicing ligase RtcB homolog	55248.7			Female - Male	0.113476	0.0485236	21	2.33858	0.0293264	0.420618
Q6AYT7	ABD12_RAT	Abhd12	Lysophosphatidylserine lipase ABHD12	45295.3			Female - Male	0.0206595	0.0806164	21	0.256269	0.800237	0.970332
Q6AYT8	MPZL1_RAT	Mpzl1	Myelin protein zero-like protein 1	29501.4			Female - Male	0.0714344	0.0777733	21	0.918495	0.36879	0.85137
Q6AYT9	ACSM5_RAT	Acsm5	Acyl-coenzyme A synthetase ACSM5, mitochondrial	64622.2			Female - Male	0.161468	0.161414	21	1.00034	0.328536	0.83842
Q6AYU1	MO4L1_RAT	Morf4l1	Mortality factor 4-like protein 1	37200.1			Female - Male	-0.0835052	0.100296	21	-0.832591	0.414444	0.87331
Q6AYU3	DNJB6_RAT	Dnajb6	DnaJ homolog subfamily B member 6	38921.7			Female - Male	0.0859331	0.0735323	21	1.16864	0.255643	0.794744
Q6AYX5	ODFP2_RAT	Odf2	Outer dense fiber protein 2	95439.2			Female - Male	0.0802992	0.12284	21	0.653691	0.520405	0.90849
Q6AYZ1	TBA1C_RAT	Tuba1c	Tubulin alpha-1C chain	49936.8			Female - Male	-0.00635681	0.0931675	21	-0.0682299	0.946248	0.991058
Q6AZ28	PIAS2_RAT	Pias2	E3 SUMO-protein ligase PIAS2	63430.4			Female - Male	-0.0957476	0.0966823	21	-0.990332	0.333286	0.839763
Q6AZ50	ATG3_RAT	Atg3	Ubiquitin-like-conjugating enzyme ATG3	35822			Female - Male	0.0509706	0.0623367	21	0.817666	0.422729	0.877689
Q6AZ61	LMBD1_RAT	Lmbrd1	Lysosomal cobalamin transport escort protein LMBD1	61017.6			Female - Male	0.147891	0.0857204	21	1.72528	0.0991655	0.610521
Q6B345	S10AB_RAT	S100a11	Protein S100-A11	11064.6	Matrisome-associated	Secreted Factors	Female - Male	0.252656	0.149197	21	1.69344	0.105155	0.620258
Q6BBI8	UFC1_RAT	Ufc1	Ubiquitin-fold modifier-conjugating enzyme 1	19492.2			Female - Male	0.110131	0.0954682	21	1.15359	0.261628	0.796163
Q6DG50	TBKB1_RAT	Tbkbp1	TANK-binding kinase 1-binding protein 1	67153.9			Female - Male	-0.0610565	0.0799981	21	-0.763224	0.453819	0.884995
Q6DGF9	ACBD4_RAT	Acbd4	Acyl-CoA-binding domain-containing protein 4	37316			Female - Male	0.0152348	0.113964	21	0.133681	0.894927	0.9844
Q6DGG0	PPID_RAT	Ppid	Peptidyl-prolyl cis-trans isomerase D	40765.2			Female - Male	0.34741	0.0807822	21	4.30058	0.000316656	0.0474985
Q6DGG1	ABHEB_RAT	Abhd14b	Protein ABHD14B	22617.7			Female - Male	0.0308073	0.0869906	21	0.354145	0.726761	0.953997
Q6DGG9	Q6DGG9_RAT	Camlg	Calcium signal-modulating cyclophilin ligand	32790.1			Female - Male	0.100786	0.0905928	21	1.11252	0.27849	0.814572
Q6DTM3	AHI1_RAT	Ahi1	Jouberin	119686			Female - Male	0.00737878	0.16629	21	0.0443729	0.965026	0.992882
Q6EV70	OFUT1_RAT	Pofut1	GDP-fucose protein O-fucosyltransferase 1	44982.4			Female - Male	0.103376	0.130234	21	0.793769	0.436208	0.882557
Q6EV76	FUT8_RAT	Fut8	Alpha-(1,6)-fucosyltransferase	66483.9			Female - Male	-0.0961301	0.0542084	21	-1.77334	0.0906767	0.590515
Q6F6B3	TANC1_RAT	Tanc1	Protein TANC1	200504			Female - Male	-0.00273501	0.0717482	21	-0.0381195	0.969952	0.993149
Q6GMN2	BAIP2_RAT	Baiap2	Brain-specific angiogenesis inhibitor 1-associated protein 2	59182.2			Female - Male	-0.0912661	0.175671	21	-0.519528	0.608825	0.93148
Q6GQP4	RAB31_RAT	Rab31	Ras-related protein Rab-31	21368.2			Female - Male	-0.0231834	0.054268	21	-0.427202	0.67358	0.941723
Q6GX83	GXLT1_RAT	Gxylt1	Glucoside xylosyltransferase 1	50242.4			Female - Male	0.00403225	0.087724	21	0.0459652	0.963772	0.992727
Q6I7R3	ISOC1_RAT	Isoc1	Isochorismatase domain-containing protein 1	32002.1			Female - Male	-0.0189245	0.0588863	21	-0.321374	0.751104	0.958709
Q6IE24	UBP54_RAT	Usp54	Inactive ubiquitin carboxyl-terminal hydrolase 54	176153			Female - Male	0.0043254	0.075573	21	0.0572347	0.954899	0.991058
Q6IE52	MUG2_RAT	Mug2	Murinoglobulin-2	161587	Matrisome-associated	ECM Regulators	Female - Male	-0.360067	0.101649	21	-3.54227	0.00192986	0.128723
Q6IE70	PAN2_RAT	Pan2	PAN2-PAN3 deadenylation complex catalytic subunit Pan2	135625			Female - Male	-0.021582	0.0810257	21	-0.26636	0.79256	0.970332
Q6IFV1	K1C14_RAT	Krt14	Keratin, type I cytoskeletal 14	52683.2			Female - Male	-0.057014	0.482716	21	-0.118111	0.907102	0.985885
Q6IFV3	K1C15_RAT	Krt15	Keratin, type I cytoskeletal 15	48869.9			Female - Male	0.694143	0.302684	21	2.2933	0.0322516	0.435883
Q6IFW6	K1C10_RAT	Krt10	Keratin, type I cytoskeletal 10	56504.4			Female - Male	0.0665084	0.174125	21	0.381959	0.70633	0.948314
Q6IG00	K2C4_RAT	Krt4	Keratin, type II cytoskeletal 4	57666.2			Female - Male	-0.155733	0.204756	21	-0.760578	0.455365	0.884995
Q6IG02	K22E_RAT	Krt2	Keratin, type II cytoskeletal 2 epidermal	69126.2			Female - Male	-0.130292	0.205017	21	-0.635517	0.531956	0.912141
Q6IG05	K2C75_RAT	Krt75	Keratin, type II cytoskeletal 75	59026			Female - Male	-0.074039	0.142086	21	-0.521087	0.607758	0.930267
Q6IG12	K2C7_RAT	Krt7	Keratin, type II cytoskeletal 7	50708.2			Female - Male	-0.0748012	0.069749	21	-1.07243	0.295695	0.827607
Q6IMF1	K2C80_RAT	Krt80	Keratin, type II cytoskeletal 80	50549.7			Female - Male	0.336664	0.148507	21	2.267	0.0340715	0.439227
Q6IMF3	K2C1_RAT	Krt1	Keratin, type II cytoskeletal 1	64830.1			Female - Male	0.261501	0.258119	21	1.0131	0.322541	0.836563
Q6IMX7	HPBP1_RAT	Hspbp1	Hsp70-binding protein 1	39190.4			Female - Male	0.0505367	0.0712896	21	0.708893	0.486187	0.893452
Q6IMY1	MTUS1_RAT	Mtus1	Microtubule-associated tumor suppressor 1 homolog	50744.1			Female - Male	-0.078861	0.0873543	21	-0.902772	0.376886	0.855072
Q6IMY8	HNRPU_RAT	Hnrnpu	Heterogeneous nuclear ribonucleoprotein U	87731.5			Female - Male	0.0842493	0.059195	21	1.42325	0.169351	0.715109
Q6IN36	WIPF1_RAT	Wipf1	WAS/WASL-interacting protein family member 1	49750.4			Female - Male	-0.00653456	0.0985147	21	-0.0663308	0.947742	0.991058
Q6IN38	WIF1_RAT	Wif1	Wnt inhibitory factor 1	41584.7	Matrisome-associated	Secreted Factors	Female - Male	-0.0327927	0.0826626	21	-0.396705	0.695587	0.944446
Q6IRE4	TS101_RAT	Tsg101	Tumor susceptibility gene 101 protein	44077			Female - Male	-0.0589666	0.0731199	21	-0.806437	0.42903	0.882166
Q6IRI9	FMO2_RAT	Fmo2	Dimethylaniline monooxygenase [N-oxide-forming] 2	60897.8			Female - Male	-0.0123768	0.110174	21	-0.112339	0.911622	0.986247
Q6IRK9	CBPQ_RAT	Cpq	Carboxypeptidase Q	52040.9			Female - Male	0.0646934	0.0948767	21	0.681868	0.502774	0.901838
Q6IUP3	ELP5_RAT	Elp5	Elongator complex protein 5	35489.6			Female - Male	-0.0202749	0.045073	21	-0.449822	0.657447	0.940331
Q6IUR5	NENF_RAT	Nenf	Neudesin	18991.3			Female - Male	0.0613717	0.104018	21	0.590011	0.561479	0.91566
Q6J1Y9	UBP19_RAT	Usp19	Ubiquitin carboxyl-terminal hydrolase 19	150301			Female - Male	0.0424447	0.053503	21	0.793314	0.436467	0.882557
Q6J2U6	RN114_RAT	Rnf114	E3 ubiquitin-protein ligase RNF114	25664			Female - Male	0.0115838	0.0796087	21	0.145509	0.885697	0.983441
Q6J4I0	PPR1B_RAT	Ppp1r1b	Protein phosphatase 1 regulatory subunit 1B	22912.2			Female - Male	0.121824	0.108708	21	1.12066	0.275087	0.814572
Q6JE36	NDRG1_RAT	Ndrg1	Protein NDRG1	42954.2			Female - Male	0.0456428	0.0731798	21	0.623708	0.539536	0.91517
Q6JHU9	CBP_RAT	Crebbp	Histone lysine acetyltransferase CREBBP	265421			Female - Male	-0.186472	0.077697	21	-2.39999	0.0257492	0.403031
Q6JP77	AKA7G_RAT	Akap7	A-kinase anchor protein 7 isoforms delta and gamma	39417.3			Female - Male	-0.0790348	0.0593901	21	-1.33077	0.197533	0.737427
Q6JWR2	S38A7_RAT	Slc38a7	Putative sodium-coupled neutral amino acid transporter 7	49845.9			Female - Male	0.0341627	0.0625591	21	0.546086	0.590761	0.923867
Q6KC51	ABLM2_RAT	Ablim2	Actin-binding LIM protein 2	68008.9			Female - Male	-0.119211	0.149438	21	-0.797726	0.433958	0.882557
Q6L711	HABP2_RAT	Habp2	Hyaluronan-binding protein 2	62092.5	Matrisome-associated	ECM Regulators	Female - Male	0.180412	0.0604133	21	2.98629	0.00703883	0.239054
Q6MG06	GNL1_RAT	Gnl1	Guanine nucleotide-binding protein-like 1	68706.1			Female - Male	0.03575	0.078499	21	0.45542	0.653481	0.940331
Q6MG08	ABCF1_RAT	Abcf1	ATP-binding cassette sub-family F member 1	95250.8			Female - Male	0.0168895	0.0665978	21	0.253604	0.802268	0.970332
Q6MG14	NRM_RAT	Nrm	Nurim	29381.5			Female - Male	0.0883033	0.119352	21	0.739857	0.467578	0.885052
Q6MG48	PRC2A_RAT	Prrc2a	Protein PRRC2A	229044			Female - Male	-0.0133731	0.0552354	21	-0.242112	0.811042	0.970332
Q6MG49	BAG6_RAT	Bag6	Large proline-rich protein BAG6	120011			Female - Male	-0.0466542	0.0476617	21	-0.978862	0.338791	0.840995
Q6MG51	CF047_RAT	G4	Uncharacterized protein C6orf47 homolog	31825			Female - Male	0.035611	0.0876997	21	0.406056	0.68881	0.944108
Q6MG55	ABHGA_RAT	Abhd16a	Phosphatidylserine lipase ABHD16A	63037.4			Female - Male	0.0360597	0.120989	21	0.29804	0.768601	0.963498
Q6MG60	DDAH2_RAT	Ddah2	N(G),N(G)-dimethylarginine dimethylaminohydrolase 2	29687.6			Female - Male	-0.112417	0.0689582	21	-1.63023	0.117962	0.646764
Q6MG61	CLIC1_RAT	Clic1	Chloride intracellular channel protein 1	26980.4			Female - Male	0.0470882	0.0587695	21	0.801234	0.431969	0.882557
Q6MG71	CTL4_RAT	Slc44a4	Choline transporter-like protein 4	78736.3			Female - Male	0.147581	0.0971928	21	1.51843	0.143818	0.681048
Q6MG88	GPSM3_RAT	Gpsm3	G-protein-signaling modulator 3	17491.4			Female - Male	0.0609087	0.127733	21	0.476845	0.638397	0.937671
Q6MGA9	BRD2_RAT	Brd2	Bromodomain-containing protein 2	88049.9			Female - Male	-0.0692605	0.0573849	21	-1.20695	0.240873	0.780506
Q6MGB4	Q6MGB4_RAT	Slc39a7	H2-K region expressed gene 4, rat orthologue	49498.8			Female - Male	0.240921	0.185929	21	1.29577	0.209117	0.756332
Q6MGB5	DHB8_RAT	Hsd17b8	Estradiol 17-beta-dehydrogenase 8	26790.3			Female - Male	0.0871236	0.0631149	21	1.3804	0.181982	0.727182
Q6MGB6	RING1_RAT	Ring1	E3 ubiquitin-protein ligase RING1	42660.2			Female - Male	0.0518798	0.0852079	21	0.608861	0.549147	0.915593
Q6MGD0	CUTA_RAT	Cuta	Protein CutA	18658.6			Female - Male	0.0210924	0.0770671	21	0.273688	0.786998	0.967951
Q6NX65	PDC10_RAT	Pdcd10	Programmed cell death protein 10	24354.9			Female - Male	-0.0116133	0.0709943	21	-0.163581	0.871625	0.980968
Q6NYB7	RAB1A_RAT	Rab1A	Ras-related protein Rab-1A	22677.5			Female - Male	0.00285006	0.066616	21	0.0427835	0.966278	0.993035
Q6P0K8	PLAK_RAT	Jup	Junction plakoglobin	81799.9			Female - Male	-0.0202031	0.0282523	21	-0.715095	0.482425	0.889427
Q6P4Z9	CSN8_RAT	Cops8	COP9 signalosome complex subunit 8	23235.3			Female - Male	-0.0530358	0.0622079	21	-0.852557	0.403524	0.871542
Q6P501	LAP4A_RAT	Laptm4a	Lysosomal-associated transmembrane protein 4A	26783.4			Female - Male	0.0343474	0.0812365	21	0.422807	0.676734	0.941723
Q6P502	TCPG_RAT	Cct3	T-complex protein 1 subunit gamma	60646.3			Female - Male	-0.240723	0.129505	21	-1.85879	0.0771287	0.576819
Q6P5P5	MEST_RAT	Mest	Mesoderm-specific transcript homolog protein	38878.6			Female - Male	0.0213962	0.155577	21	0.137528	0.891924	0.9844
Q6P686	OSTF1_RAT	Ostf1	Osteoclast-stimulating factor 1	23668.4			Female - Male	0.13779	0.0994433	21	1.38562	0.180405	0.724596
Q6P689	WLS_RAT	Wls	Protein wntless homolog	62201.5			Female - Male	-0.123589	0.134122	21	-0.921467	0.367272	0.85137
Q6P6G2	CF089_RAT	RGD:735065	Bombesin receptor-activated protein C6orf89 homolog	39571.5			Female - Male	0.0935551	0.0591156	21	1.58258	0.128463	0.668042
Q6P6Q2	K2C5_RAT	Krt5	Keratin, type II cytoskeletal 5	61825			Female - Male	0.140718	0.273974	21	0.513617	0.612881	0.932927
Q6P6Q9	MICU1_RAT	Micu1	Calcium uptake protein 1, mitochondrial	54194.3			Female - Male	0.0370824	0.126604	21	0.2929	0.772473	0.963498
Q6P6R2	DLDH_RAT	Dld	Dihydrolipoyl dehydrogenase, mitochondrial	54037.5			Female - Male	0.1322	0.0853254	21	1.54937	0.136234	0.676304
Q6P6S3	BSPRY_RAT	Bspry	B box and SPRY domain-containing protein	49703.8			Female - Male	0.201458	0.102237	21	1.97049	0.0621079	0.5349
Q6P6S4	SIL1_RAT	Sil1	Nucleotide exchange factor SIL1	52349.1			Female - Male	0.0823747	0.0800634	21	1.02887	0.315247	0.833483
Q6P6S9	ENTP5_RAT	Entpd5	Ectonucleoside triphosphate diphosphohydrolase 5	47372.2			Female - Male	0.177556	0.0949087	21	1.8708	0.0753735	0.575937
Q6P6T1	C1S_RAT	C1s	Complement C1s subcomponent	77070.5			Female - Male	0.0716468	0.0598027	21	1.19805	0.244244	0.781637
Q6P6T4	EMAL2_RAT	Eml2	Echinoderm microtubule-associated protein-like 2	70709.8			Female - Male	0.0441605	0.0727625	21	0.606913	0.550415	0.915593
Q6P6T5	OCLN_RAT	Ocln	Occludin	59185.5			Female - Male	-0.00889302	0.126444	21	-0.0703317	0.944595	0.991058
Q6P6U0	FGR_RAT	Fgr	Tyrosine-protein kinase Fgr	58820.2			Female - Male	0.0235363	0.156007	21	0.150867	0.881521	0.981763
Q6P6V0	G6PI_RAT	Gpi	Glucose-6-phosphate isomerase	62826.2			Female - Male	0.188715	0.112166	21	1.68246	0.107291	0.62134
Q6P6W3	HDAC3_RAT	Hdac3	Histone deacetylase 3	48820.2			Female - Male	0.055592	0.0772464	21	0.719672	0.479661	0.886892
Q6P730	DAB2P_RAT	Dab2ip	Disabled homolog 2-interacting protein	110004			Female - Male	-0.134045	0.0705086	21	-1.90112	0.0710986	0.565326
Q6P734	IC1_RAT	Serping1	Plasma protease C1 inhibitor	55610.7	Matrisome-associated	ECM Regulators	Female - Male	0.183373	0.117714	21	1.55778	0.134228	0.676285
Q6P742	PLP2_RAT	Plp2	Proteolipid protein 2	16556.4			Female - Male	0.0323483	0.109672	21	0.294955	0.770925	0.963498
Q6P747	HP1B3_RAT	Hp1bp3	Heterochromatin protein 1-binding protein 3	60806			Female - Male	-0.00218414	0.0807297	21	-0.027055	0.978671	0.99399
Q6P752	TOIP2_RAT	Tor1aip2	Torsin-1A-interacting protein 2	61697.5			Female - Male	0.0143679	0.0602769	21	0.238365	0.813908	0.970332
Q6P756	NECP2_RAT	Necap2	Adaptin ear-binding coat-associated protein 2	28404.5			Female - Male	0.0219409	0.035649	21	0.61547	0.544857	0.915593
Q6P767	PTTG_RAT	Pttg1ip	Pituitary tumor-transforming gene 1 protein-interacting protein	19900.2			Female - Male	-0.0509239	0.0564956	21	-0.901378	0.377609	0.855072
Q6P777	MB12A_RAT	Mvb12a	Multivesicular body subunit 12A	28751.7			Female - Male	-0.0273126	0.0645262	21	-0.42328	0.676395	0.941723
Q6P791	LTOR1_RAT	Lamtor1	Ragulator complex protein LAMTOR1	17720.5			Female - Male	-0.0534046	0.0533995	21	-1.0001	0.32865	0.83842
Q6P798	RCBT2_RAT	Rcbtb2	RCC1 and BTB domain-containing protein 2	60122.3			Female - Male	-0.0680307	0.074816	21	-0.909307	0.373507	0.85137
Q6P799	SYSC_RAT	Sars1	Serine--tRNA ligase, cytoplasmic	58587.2			Female - Male	0.124091	0.0666155	21	1.8628	0.0765398	0.576819
Q6P7A2	UBE4A_RAT	Ube4a	Ubiquitin conjugation factor E4 A	122378			Female - Male	-0.0952151	0.0618468	21	-1.53953	0.138608	0.679996
Q6P7A9	LYAG_RAT	Gaa	Lysosomal alpha-glucosidase	106205			Female - Male	0.0464942	0.108754	21	0.427516	0.673356	0.941723
Q6P7B0	SYWC_RAT	Wars1	Tryptophan--tRNA ligase, cytoplasmic	54142.9			Female - Male	0.246273	0.0751303	21	3.27795	0.00358985	0.177303
Q6P7B4	GAK1B_RAT	Gask1b	Golgi-associated kinase 1B	58205.4			Female - Male	0.0305822	0.0929297	21	0.32909	0.745347	0.957782
Q6P7C7	GPNMB_RAT	Gpnmb	Transmembrane glycoprotein NMB	63730.7			Female - Male	0.253561	0.202992	21	1.24912	0.225366	0.765573
Q6P7D4	CP20A_RAT	Cyp20a1	Cytochrome P450 20A1	51997.4			Female - Male	-0.0516181	0.0876334	21	-0.589023	0.562129	0.91566
Q6P7P5	BZW1_RAT	Bzw1	Basic leucine zipper and W2 domain-containing protein 1	48042.7			Female - Male	0.0199546	0.0796065	21	0.250665	0.804509	0.970332
Q6P7Q1	BABA2_RAT	Babam2	BRISC and BRCA1-A complex member 2	43558.2			Female - Male	-0.0765383	0.0603926	21	-1.26735	0.218906	0.761411
Q6P7Q4	LGUL_RAT	Glo1	Lactoylglutathione lyase	20819.4			Female - Male	0.147214	0.0844959	21	1.74226	0.0960918	0.60833
Q6P7R8	DHB12_RAT	Hsd17b12	Very-long-chain 3-oxoacyl-CoA reductase	34840.4			Female - Male	0.0448269	0.0983792	21	0.455654	0.653315	0.940331
Q6P7S1	ASAH1_RAT	Asah1	Acid ceramidase	44442.7			Female - Male	0.0780881	0.0853162	21	0.915279	0.370436	0.85137
Q6P9T8	TBB4B_RAT	Tubb4b	Tubulin beta-4B chain	49800.5			Female - Male	0.0159343	0.0918066	21	0.173564	0.86387	0.979354
Q6P9U3	COMD3_RAT	Commd3	COMM domain-containing protein 3	21931.6			Female - Male	0.00653737	0.0751043	21	0.0870439	0.931461	0.990509
Q6P9U8	EIF3H_RAT	Eif3h	Eukaryotic translation initiation factor 3 subunit H	39904.8			Female - Male	-0.00524007	0.0447198	21	-0.117176	0.907834	0.985885
Q6P9V9	TBA1B_RAT	Tuba1b	Tubulin alpha-1B chain	50151.1			Female - Male	0.1179	0.194706	21	0.605529	0.551316	0.91566
Q6P9Z6	TACD2_RAT	Tacstd2	Tumor-associated calcium signal transducer 2	35513.7			Female - Male	0.00705686	0.0866944	21	0.0813993	0.935895	0.991058
Q6PCT3	TPD54_RAT	Tpd52l2	Tumor protein D54	23991.6			Female - Male	0.1264	0.138552	21	0.912291	0.37197	0.85137
Q6PCT5	PQBP1_RAT	Pqbp1	Polyglutamine-binding protein 1	30529			Female - Male	-0.00846491	0.0632154	21	-0.133906	0.894752	0.9844
Q6PCU2	VATE1_RAT	Atp6v1e1	V-type proton ATPase subunit E 1	26128.1			Female - Male	0.0130722	0.0454966	21	0.287322	0.776682	0.963949
Q6PCU8	NDUV3_RAT	Ndufv3	NADH dehydrogenase [ubiquinone] flavoprotein 3, mitochondrial	11941.4			Female - Male	0.116923	0.152691	21	0.765749	0.452347	0.884995
Q6PDU1	SRSF2_RAT	Srsf2	Serine/arginine-rich splicing factor 2	25476.1			Female - Male	-0.0564156	0.114577	21	-0.492381	0.627558	0.93728
Q6PDU7	ATP5L_RAT	Atp5mg	ATP synthase subunit g, mitochondrial	11433.3			Female - Male	-0.0777989	0.110306	21	-0.705301	0.488373	0.893583
Q6PDV7	RL10_RAT	Rpl10	60S ribosomal protein L10	24603.6			Female - Male	0.0352219	0.0792671	21	0.444344	0.661339	0.940883
Q6PEB9	CC127_RAT	Ccdc127	Coiled-coil domain-containing protein 127	30469.5			Female - Male	0.197339	0.0868195	21	2.27298	0.0336492	0.439207
Q6PEC1	TBCA_RAT	Tbca	Tubulin-specific chaperone A	12743.6			Female - Male	0.120467	0.125609	21	0.959063	0.34844	0.847994
Q6PEC3	YIF1B_RAT	Yif1b	Protein YIF1B	28417.9			Female - Male	0.0456427	0.0759769	21	0.600745	0.554439	0.91566
Q6PEC4	SKP1_RAT	Skp1	S-phase kinase-associated protein 1	18671.8			Female - Male	0.0464192	0.0837512	21	0.554251	0.585262	0.923692
Q6Q0N0	CSTN1_RAT	Clstn1	Calsyntenin-1	106260			Female - Male	0.0313292	0.0695783	21	0.450272	0.657128	0.940331
Q6Q0N1	CNDP2_RAT	Cndp2	Cytosolic non-specific dipeptidase	52692.5			Female - Male	0.0253049	0.0686518	21	0.368597	0.716118	0.949858
Q6Q0N3	NT5D2_RAT	Nt5dc2	5'-nucleotidase domain-containing protein 2	63652.2			Female - Male	0.0217697	0.0746872	21	0.291478	0.773546	0.963498
Q6Q7Y5	GNA13_RAT	Gna13	Guanine nucleotide-binding protein subunit alpha-13	44011.1			Female - Male	0.00401916	0.0445227	21	0.0902721	0.928926	0.990128
Q6QA69	ABHD5_RAT	Abhd5	1-acylglycerol-3-phosphate O-acyltransferase ABHD5	39103.3			Female - Male	-0.119228	0.106845	21	-1.1159	0.277074	0.814572
Q6QBQ4	PLS3_RAT	Plscr3	Phospholipid scramblase 3	31646.1			Female - Male	0.0990975	0.0612276	21	1.61851	0.120475	0.650239
Q6QI25	ORML3_RAT	Ormdl3	ORM1-like protein 3	17462.4			Female - Male	0.00997597	0.0818548	21	0.121874	0.904158	0.985885
Q6QI44	NAA25_RAT	Naa25	N-alpha-acetyltransferase 25, NatB auxiliary subunit	111257			Female - Male	-0.00559156	0.0987469	21	-0.0566251	0.955379	0.991058
Q6RJR6	RTN3_RAT	Rtn3	Reticulon-3	101516			Female - Male	0.0689723	0.0931024	21	0.740822	0.467005	0.885052
Q6RUV5	RAC1_RAT	Rac1	Ras-related C3 botulinum toxin substrate 1	21449.9			Female - Male	0.0210975	0.0599968	21	0.351644	0.728609	0.953997
Q6TA25	FGOP2_RAT	Fgfr1op2	FGFR1 oncogene partner 2 homolog	29374			Female - Male	-0.0231598	0.066223	21	-0.349725	0.730028	0.953997
Q6TEK3	VKORL_RAT	Vkorc1l1	Vitamin K epoxide reductase complex subunit 1-like protein 1	19778.3			Female - Male	0.0605154	0.170532	21	0.354864	0.726231	0.953997
Q6TEK4	VKOR1_RAT	Vkorc1	Vitamin K epoxide reductase complex subunit 1	17782.9			Female - Male	0.00826125	0.123507	21	0.0668888	0.947303	0.991058
Q6TLK4	RHG27_RAT	Arhgap27	Rho GTPase-activating protein 27	97178.6			Female - Male	-0.108232	0.0636584	21	-1.7002	0.103859	0.614952
Q6TMG5	NEMO_RAT	Ikbkg	NF-kappa-B essential modulator	48065.9			Female - Male	-0.0194344	0.0869625	21	-0.22348	0.825322	0.970332
Q6TQE1	ZCH18_RAT	Zc3h18	Zinc finger CCCH domain-containing protein 18	105535			Female - Male	0.0416426	0.059239	21	0.702959	0.489801	0.893583
Q6TRW4	PDS5B_RAT	Pds5b	Sister chromatid cohesion protein PDS5 homolog B	164457			Female - Male	-0.0423689	0.0662745	21	-0.639294	0.529544	0.912141
Q6TUD4	YIPF3_RAT	Yipf3	Protein YIPF3	37972.9			Female - Male	-0.172203	0.112782	21	-1.52686	0.141717	0.681048
Q6TUG0	DJB11_RAT	Dnajb11	DnaJ homolog subfamily B member 11	40494.5			Female - Male	0.0818371	0.064985	21	1.25932	0.221732	0.761847
Q6TXG9	SFR1_RAT	Sfr1	Swi5-dependent recombination DNA repair protein 1 homolog	28729			Female - Male	0.084237	0.0925189	21	0.910485	0.3729	0.85137
Q6U6G5	ZC3HF_RAT	Zc3h15	Zinc finger CCCH domain-containing protein 15	48298.6			Female - Male	-0.043004	0.0852248	21	-0.504595	0.619097	0.935897
Q6UPE0	CHDH_RAT	Chdh	Choline dehydrogenase, mitochondrial	66387.8			Female - Male	-0.230876	0.171195	21	-1.34861	0.191827	0.729518
Q6UPE1	ETFD_RAT	Etfdh	Electron transfer flavoprotein-ubiquinone oxidoreductase, mitochondrial	68197.3			Female - Male	-0.0293391	0.0873095	21	-0.336036	0.740178	0.956097
Q6UPR8	ERMP1_RAT	Ermp1	Endoplasmic reticulum metallopeptidase 1	99895.6			Female - Male	0.0943131	0.129376	21	0.728986	0.474063	0.885626
Q6URK4	ROA3_RAT	Hnrnpa3	Heterogeneous nuclear ribonucleoprotein A3	39651.5			Female - Male	0.00698947	0.132918	21	0.052585	0.95856	0.991483
Q6VBQ5	MYADM_RAT	Myadm	Myeloid-associated differentiation marker	35147.9			Female - Male	0.127092	0.133704	21	0.950553	0.352644	0.847994
Q6VEU1	NOB1_RAT	Nob1	RNA-binding protein NOB1	46424			Female - Male	-0.0259435	0.0710532	21	-0.365128	0.718667	0.949858
Q6VV72	IF1A_RAT	Eif1a	Eukaryotic translation initiation factor 1A	16502.3			Female - Male	-0.0930034	0.066481	21	-1.39895	0.176425	0.715109
Q6WN19	Q6WN19_RAT	Rtn2	Reticulon	50966.5			Female - Male	0.0838603	0.103988	21	0.806443	0.429026	0.882166
Q6X936	KIRR1_RAT	Kirrel1	Kin of IRRE-like protein 1	87240.3			Female - Male	-0.000238993	0.0755962	21	-0.00316144	0.997507	0.998339
Q6Y290	GOLI_RAT	Rnf130	E3 ubiquitin-protein ligase RNF130	46448.4			Female - Male	0.0991161	0.0577046	21	1.71765	0.100573	0.610521
Q6YAT4	SGCE_RAT	Sgce	Epsilon-sarcoglycan	49839.6			Female - Male	-0.0060712	0.0644835	21	-0.0941512	0.925882	0.989454
Q6YDN7	CDC26_RAT	Cdc26	Anaphase-promoting complex subunit CDC26	9801.83			Female - Male	0.00389046	0.0710336	21	0.0547693	0.95684	0.991058
Q704E8	ABCB7_RAT	Abcb7	ATP-binding cassette sub-family B member 7, mitochondrial	82556.9			Female - Male	-0.0124953	0.115712	21	-0.107987	0.915031	0.987001
Q704S8	CACP_RAT	Crat	Carnitine O-acetyltransferase	70799.9			Female - Male	-0.00861411	0.0845065	21	-0.101934	0.919776	0.987862
Q711G3	IAH1_RAT	Iah1	Isoamyl acetate-hydrolyzing esterase 1 homolog	28004			Female - Male	0.0242812	0.0621396	21	0.390753	0.699916	0.946543
Q71MB6	SO4C1_RAT	Slco4c1	Solute carrier organic anion transporter family member 4C1	78535.7			Female - Male	0.0992751	0.093352	21	1.06345	0.299654	0.827607
Q71RP1	HPSE_RAT	Hpse	Heparanase	60479.1	Matrisome-associated	ECM Regulators	Female - Male	-0.0304006	0.0754857	21	-0.402733	0.691215	0.94444
Q71TY3	RS27_RAT	Rps27	40S ribosomal protein S27	9461.04			Female - Male	0.00533498	0.10005	21	0.0533229	0.957979	0.991483
Q71UE8	NEDD8_RAT	Nedd8	NEDD8	8972.31			Female - Male	0.265299	0.131508	21	2.01737	0.0566186	0.515343
Q71UF4	RBBP7_RAT	Rbbp7	Histone-binding protein RBBP7	47819.5			Female - Male	0.00457428	0.0811951	21	0.0563369	0.955606	0.991058
Q75PQ8	ORC2_RAT	Orc2	Origin recognition complex subunit 2	65848.8			Female - Male	0.130686	0.0929309	21	1.40627	0.174269	0.715109
Q75Q39	TOM70_RAT	Tomm70	Mitochondrial import receptor subunit TOM70	67444.3			Female - Male	0.044541	0.0546145	21	0.815553	0.42391	0.878064
Q75Q40	TOM40_RAT	Tomm40	Mitochondrial import receptor subunit TOM40 homolog	37918.8			Female - Male	0.0580562	0.0770276	21	0.753706	0.459394	0.884995
Q75Q41	TOM22_RAT	Tomm22	Mitochondrial import receptor subunit TOM22 homolog	15490.5			Female - Male	0.0550509	0.0831555	21	0.662024	0.515156	0.906875
Q75UQ2	CFDP1_RAT	Cfdp1	Craniofacial development protein 1	32968.8			Female - Male	-0.00356665	0.0956346	21	-0.0372945	0.970602	0.993149
Q75WE7	VWA5A_RAT	Vwa5a	von Willebrand factor A domain-containing protein 5A	91481.5	Core matrisome	ECM Glycoproteins	Female - Male	-0.172078	0.0599809	21	-2.86888	0.00918921	0.264649
Q765A7	PGAP1_RAT	Pgap1	GPI inositol-deacylase	104383			Female - Male	-0.0494328	0.0847373	21	-0.583365	0.565861	0.91566
Q767I8	PCDA4_RAT	Pcdha4	Protocadherin alpha-4	103041			Female - Male	0.0566696	0.10306	21	0.549872	0.588208	0.923867
Q76EQ0	SRR_RAT	Srr	Serine racemase	35692.7			Female - Male	-0.204355	0.0978249	21	-2.08898	0.0490664	0.481305
Q76K24	ANR46_RAT	Ankrd46	Ankyrin repeat domain-containing protein 46	25180.3			Female - Male	0.0523899	0.0678528	21	0.772111	0.448651	0.883698
Q76LT8	UBP48_RAT	Usp48	Ubiquitin carboxyl-terminal hydrolase 48	118785			Female - Male	-0.103462	0.0515183	21	-2.00825	0.0576509	0.517564
Q76MX4	MAFG_RAT	Mafg	Transcription factor MafG	20532.4			Female - Male	0.00839503	0.04923	21	0.170527	0.866228	0.979354
Q78P75	DYL2_RAT	Dynll2	Dynein light chain 2, cytoplasmic	10349.7			Female - Male	0.0819766	0.0896053	21	0.914863	0.370649	0.85137
Q78PB6	NDEL1_RAT	Ndel1	Nuclear distribution protein nudE-like 1	38365.4			Female - Male	-0.0278978	0.0977946	21	-0.285269	0.778232	0.963949
Q78ZR5	HOP_RAT	Hopx	Homeodomain-only protein	8282.1			Female - Male	0.0672017	0.14334	21	0.468829	0.644023	0.937671
Q792H5	CELF2_RAT	Celf2	CUGBP Elav-like family member 2	54270.2			Female - Male	-0.119881	0.141893	21	-0.844872	0.407706	0.871798
Q792I0	LIN7C_RAT	Lin7c	Protein lin-7 homolog C	21833.7			Female - Male	-0.00519224	0.06168	21	-0.0841802	0.93371	0.990931
Q793F9	VPS4A_RAT	Vps4a	Vacuolar protein sorting-associated protein 4A	48906.3			Female - Male	-0.0161461	0.0861502	21	-0.187418	0.853132	0.975901
Q794E4	HNRPF_RAT	Hnrnpf	Heterogeneous nuclear ribonucleoprotein F	45729.4			Female - Male	-0.0389079	0.0676002	21	-0.575559	0.57103	0.917073
Q794F9	4F2_RAT	Slc3a2	4F2 cell-surface antigen heavy chain	58071.5			Female - Male	-0.0884818	0.0732386	21	-1.20813	0.240426	0.780506
Q7M0E3	DEST_RAT	Dstn	Destrin	18533.4			Female - Male	0.0596314	0.0941112	21	0.633627	0.533165	0.912818
Q7M0E7	RM14_RAT	Mrpl14	39S ribosomal protein L14, mitochondrial	15912.4			Female - Male	0.010009	0.0899687	21	0.11125	0.912475	0.986247
Q7M767	UB2V2_RAT	Ube2v2	Ubiquitin-conjugating enzyme E2 variant 2	16352.5			Female - Male	0.00923915	0.0975519	21	0.0947101	0.925443	0.989454
Q7TMA5	APOB_RAT	Apob	Apolipoprotein B-100	536017			Female - Male	-0.179092	0.149822	21	-1.19537	0.245268	0.781637
Q7TMD5	ZC3HE_RAT	Zc3h14	Zinc finger CCCH domain-containing protein 14	82631.3			Female - Male	0.0042059	0.0408319	21	0.103005	0.918936	0.987862
Q7TNJ2	ABCA7_RAT	Abca7	ATP-binding cassette sub-family A member 7	237717			Female - Male	-0.0896399	0.0956178	21	-0.937481	0.359169	0.849046
Q7TNJ4	AMGO2_RAT	Amigo2	Amphoterin-induced protein 2	57758			Female - Male	0.040092	0.0839905	21	0.47734	0.638051	0.937671
Q7TNK3	ZNF24_RAT	Znf24	Zinc finger protein 24	41909.5			Female - Male	0.0788796	0.0878059	21	0.898341	0.379189	0.855072
Q7TNY6	GCP60_RAT	Acbd3	Golgi resident protein GCP60	60478.4			Female - Male	0.0432288	0.0616592	21	0.701092	0.490942	0.893583
Q7TNY7	MYRIP_RAT	Myrip	Rab effector MyRIP	94983.8			Female - Male	-0.0508934	0.0616412	21	-0.825639	0.41829	0.874474
Q7TP17	U2AF4_RAT	U2af1l4	Splicing factor U2AF 26 kDa subunit	25835.5			Female - Male	0.0226107	0.143932	21	0.157093	0.876672	0.981763
Q7TP36	SHRM2_RAT	Shroom2	Protein Shroom2	157987			Female - Male	0.0682562	0.0587923	21	1.16097	0.258681	0.796088
Q7TP40	PCNP_RAT	Pcnp	PEST proteolytic signal-containing nuclear protein	20195.1			Female - Male	0.178724	0.092903	21	1.92377	0.0680447	0.556729
Q7TP47	HNRPQ_RAT	Syncrip	Heterogeneous nuclear ribonucleoprotein Q	59709.7			Female - Male	-0.100315	0.0888768	21	-1.12869	0.271756	0.814572
Q7TP48	APMAP_RAT	Apmap	Adipocyte plasma membrane-associated protein	42062			Female - Male	0.0213527	0.0428231	21	0.498626	0.623226	0.93728
Q7TP65	ANKL2_RAT	Ankle2	Ankyrin repeat and LEM domain-containing protein 2	106438			Female - Male	-0.109053	0.0501449	21	-2.17475	0.0412222	0.453823
Q7TP98	ILF2_RAT	Ilf2	Interleukin enhancer-binding factor 2	51380.5			Female - Male	-0.0193496	0.0683754	21	-0.282991	0.779955	0.964584
Q7TPB1	TCPD_RAT	Cct4	T-complex protein 1 subunit delta	58098.8			Female - Male	0.0274791	0.10943	21	0.251111	0.804169	0.970332
Q7TPB4	CD276_RAT	Cd276	CD276 antigen	34074.2			Female - Male	0.136342	0.0975461	21	1.39771	0.176791	0.715109
Q7TPJ0	SSRA_RAT	Ssr1	Translocon-associated protein subunit alpha	35628.8			Female - Male	0.0738523	0.120617	21	0.612288	0.546921	0.915593
Q7TPL3	BACD3_RAT	Kctd10	BTB/POZ domain-containing adapter for CUL3-mediated RhoA degradation protein 3	35744.1			Female - Male	0.0497106	0.071118	21	0.698988	0.49223	0.894963
Q7TQ16	QCR8_RAT	Uqcrq	Cytochrome b-c1 complex subunit 8	9849.22			Female - Male	0.111036	0.116064	21	0.956676	0.349615	0.847994
Q7TQ20	DNJC2_RAT	Dnajc2	DnaJ homolog subfamily C member 2	71768.3			Female - Male	0.0469497	0.0913884	21	0.513738	0.612798	0.932927
Q7TQ84	UIF_RAT	Fyttd1	UAP56-interacting factor	35641.8			Female - Male	0.021783	0.0731423	21	0.297817	0.768769	0.963498
Q7TQ94	NIT1_RAT	Nit1	Deaminated glutathione amidase	36093.2			Female - Male	-0.0402214	0.0857156	21	-0.469242	0.643732	0.937671
Q7TS56	CBR4_RAT	Cbr4	Carbonyl reductase family member 4	25286.3			Female - Male	0.063365	0.0676574	21	0.936557	0.359633	0.849046
Q7TSA0	MIRO2_RAT	Rhot2	Mitochondrial Rho GTPase 2	69152.3			Female - Male	0.00774586	0.0770645	21	0.100511	0.920892	0.98814
Q7TSE9	HAX1_RAT	Hax1	HCLS1-associated protein X-1	31447.8			Female - Male	0.1256	0.13013	21	0.965191	0.345433	0.847112
Q7TST9	TBX3_RAT	Tbx3	T-box transcription factor TBX3	79333.7			Female - Male	-0.231772	0.13789	21	-1.68085	0.107607	0.62134
Q7TSU1	BIG2_RAT	Arfgef2	Brefeldin A-inhibited guanine nucleotide-exchange protein 2	201972			Female - Male	-0.0192489	0.0778137	21	-0.247372	0.807023	0.970332
Q7TT47	SPG7_RAT	Spg7	Paraplegin	86102.2			Female - Male	0.249216	0.194841	21	1.27907	0.214825	0.758768
Q7TT49	MRCKB_RAT	Cdc42bpb	Serine/threonine-protein kinase MRCK beta	194886			Female - Male	0.0256122	0.0471978	21	0.542656	0.59308	0.924477
Q80T18	GMFG_RAT	Gmfg	Glia maturation factor gamma	16779.2			Female - Male	-0.038697	0.0923254	21	-0.419137	0.679372	0.941755
Q80U96	XPO1_RAT	Xpo1	Exportin-1	123037			Female - Male	0.0824196	0.0811931	21	1.01511	0.321609	0.83595
Q80VJ4	GPCP1_RAT	Gpcpd1	Glycerophosphocholine phosphodiesterase GPCPD1	76268.3			Female - Male	-0.0257532	0.0463871	21	-0.55518	0.584637	0.923112
Q80VX4	ZHX2_RAT	Zhx2	Zinc fingers and homeoboxes protein 2	92106.4			Female - Male	-0.044981	0.0625936	21	-0.71862	0.480295	0.887154
Q80W83	2A5B_RAT	Ppp2r5b	Serine/threonine-protein phosphatase 2A 56 kDa regulatory subunit beta isoform	57325.4			Female - Male	-0.0897593	0.103221	21	-0.869583	0.394359	0.868189
Q80W87	ROBO4_RAT	Robo4	Roundabout homolog 4	102579			Female - Male	-0.356697	0.150338	21	-2.37264	0.0272892	0.415214
Q80W89	NDUAB_RAT	Ndufa11	NADH dehydrogenase [ubiquinone] 1 alpha subcomplex subunit 11	14853.9			Female - Male	0.129511	0.134794	21	0.960814	0.347579	0.847994
Q80W92	VAC14_RAT	Vac14	Protein VAC14 homolog	88066.7			Female - Male	-0.0334729	0.0761319	21	-0.43967	0.664667	0.940883
Q80W96	ISCA1_RAT	Isca1	Iron-sulfur cluster assembly 1 homolog, mitochondrial	14149.1			Female - Male	0.492047	0.223895	21	2.19766	0.0393286	0.446584
Q80WA4	NOVA1_RAT	Nova1	RNA-binding protein Nova-1 (Fragment)	48443.2			Female - Male	-0.195408	0.110307	21	-1.77149	0.0909921	0.590515
Q80WD1	R4RL2_RAT	Rtn4rl2	Reticulon-4 receptor-like 2	46183.1			Female - Male	0.200178	0.0897949	21	2.22928	0.0368458	0.446584
Q80WE1	FMR1_RAT	Fmr1	Synaptic functional regulator FMR1	66779.6			Female - Male	0.06052	0.0473058	21	1.27934	0.214734	0.758768
Q80WF4	T132A_RAT	Tmem132a	Transmembrane protein 132A	110572			Female - Male	-0.0881106	0.10616	21	-0.829978	0.415887	0.873434
Q80WK7	S29A3_RAT	Slc29a3	Equilibrative nucleoside transporter 3	51676			Female - Male	0.16266	0.0792691	21	2.052	0.0528452	0.500639
Q80WL2	BYST_RAT	Bysl	Bystin	50011.4			Female - Male	-0.1632	0.103836	21	-1.57171	0.130963	0.67065
Q80X08	WASC2_RAT	Washc2	WASH complex subunit 2	145147			Female - Male	0.100094	0.0838027	21	1.1944	0.245639	0.781875
Q80XX4	MSTN1_RAT	Mustn1	Musculoskeletal embryonic nuclear protein 1	8985.05			Female - Male	-0.00116761	0.138219	21	-0.00844755	0.99334	0.9977
Q80Z29	NAMPT_RAT	Nampt	Nicotinamide phosphoribosyltransferase	55437.2			Female - Male	-0.0391013	0.05391	21	-0.725306	0.47627	0.885626
Q80Z36	ZHX3_RAT	Zhx3	Zinc fingers and homeoboxes protein 3	103782			Female - Male	0.0315426	0.0778652	21	0.405093	0.689506	0.944156
Q80Z70	SE1L1_RAT	Sel1l	Protein sel-1 homolog 1	88681.9			Female - Male	0.0937812	0.0921167	21	1.01807	0.320231	0.835325
Q80ZG1	RIC8A_RAT	Ric8a	Synembryn-A	59832.4			Female - Male	-0.0469482	0.0951397	21	-0.493466	0.626804	0.93728
Q810D1	CHP2_RAT	Chp2	Calcineurin B homologous protein 2	22485.3			Female - Male	0.0349749	0.0638578	21	0.5477	0.589672	0.923867
Q810F4	FAM3C_RAT	Fam3c	Protein FAM3C	24713.3			Female - Male	-0.0442759	0.0441688	21	-1.00242	0.32755	0.83842
Q810T5	KAT7_RAT	Kat7	Histone acetyltransferase KAT7	70513.5			Female - Male	-0.00499036	0.0757139	21	-0.0659108	0.948072	0.991058
Q810U0	CCD50_RAT	Ccdc50	Coiled-coil domain-containing protein 50	35157.7			Female - Male	-0.047996	0.076399	21	-0.628229	0.536627	0.914381
Q811A2	BST2_RAT	Bst2	Bone marrow stromal antigen 2	19673.6			Female - Male	0.118063	0.0737051	21	1.60183	0.12413	0.662027
Q811A3	PLOD2_RAT	Plod2	Procollagen-lysine,2-oxoglutarate 5-dioxygenase 2	84541.3	Matrisome-associated	ECM Regulators	Female - Male	0.160141	0.0642709	21	2.49166	0.0211557	0.375176
Q811M5	CO6_RAT	C6	Complement component C6	105113			Female - Male	0.686124	0.132833	21	5.16531	4.06086e-05	0.00913693
Q811S9	GNL3_RAT	Gnl3	Guanine nucleotide-binding protein-like 3	60659.9			Female - Male	0.0341062	0.0554886	21	0.614653	0.545387	0.915593
Q811U3	RB6I2_RAT	Erc1	ELKS/Rab6-interacting/CAST family member 1	108817			Female - Male	0.0626805	0.0529532	21	1.1837	0.24976	0.78823
Q811X6	CRYL1_RAT	Cryl1	Lambda-crystallin homolog	35340.7			Female - Male	-0.294435	0.175002	21	-1.68247	0.107289	0.62134
Q812D1	PSIP1_RAT	Psip1	PC4 and SFRS1-interacting protein	59638.1			Female - Male	0.0258199	0.0570448	21	0.452625	0.65546	0.940331
Q812D3	PPIL3_RAT	Ppil3	Peptidyl-prolyl cis-trans isomerase-like 3	18113.3			Female - Male	0.079445	0.0809878	21	0.98095	0.337784	0.840832
Q812E9	GPM6A_RAT	Gpm6a	Neuronal membrane glycoprotein M6-a	31195.2			Female - Male	0.104779	0.0822098	21	1.27453	0.216398	0.759265
Q8CF82	ABCA5_RAT	Abca5	ATP-binding cassette sub-family A member 5	185808			Female - Male	0.0846585	0.0820272	21	1.03208	0.313776	0.831697
Q8CF97	VCIP1_RAT	Vcpip1	Deubiquitinating protein VCPIP1	134564			Female - Male	-0.0366657	0.0795885	21	-0.460691	0.649755	0.938331
Q8CFC9	LZTS1_RAT	Lzts1	Leucine zipper putative tumor suppressor 1	67564.7			Female - Male	0.0182534	0.0626544	21	0.291335	0.773654	0.963498
Q8CFD1	RBM45_RAT	Rbm45	RNA-binding protein 45	53430.8			Female - Male	-0.0461225	0.0794983	21	-0.58017	0.567974	0.916376
Q8CFG6	CA2D2_RAT	Cacna2d2	Voltage-dependent calcium channel subunit alpha-2/delta-2	130775			Female - Male	0.368378	0.172015	21	2.14154	0.0441134	0.456346
Q8CFN2	CDC42_RAT	Cdc42	Cell division control protein 42 homolog	21258.4			Female - Male	-0.027211	0.0457103	21	-0.595292	0.55801	0.91566
Q8CG07	WRIP1_RAT	Wrnip1	ATPase WRNIP1	71933.2			Female - Male	0.00100565	0.0927169	21	0.0108465	0.991448	0.997341
Q8CG09	MRP1_RAT	Abcc1	Multidrug resistance-associated protein 1	171491			Female - Male	0.0511993	0.065302	21	0.784038	0.441772	0.882557
Q8CG45	ARK72_RAT	Akr7a2	Aflatoxin B1 aldehyde reductase member 2	40674.8			Female - Male	0.0893959	0.0724713	21	1.23354	0.231005	0.772578
Q8CGS4	CHMP3_RAT	Chmp3	Charged multivesicular body protein 3	25061.7			Female - Male	-0.143419	0.0866881	21	-1.65443	0.112911	0.635125
Q8CGS5	RNZ2_RAT	Elac2	Zinc phosphodiesterase ELAC protein 2	92338.9			Female - Male	0.104606	0.0703731	21	1.48645	0.15202	0.69013
Q8CGU6	NICA_RAT	Ncstn	Nicastrin	78398.9			Female - Male	0.118743	0.11127	21	1.06717	0.298013	0.827607
Q8CGX0	IF2B1_RAT	Igf2bp1	Insulin-like growth factor 2 mRNA-binding protein 1	63435.8			Female - Male	0.29984	0.117499	21	2.55184	0.018569	0.349381
Q8CHJ1	PIGU_RAT	Pigu	Phosphatidylinositol glycan anchor biosynthesis class U protein	49952			Female - Male	0.112021	0.118986	21	0.941459	0.357174	0.849046
Q8CHM7	HACL1_RAT	Hacl1	2-hydroxyacyl-CoA lyase 1	63615.4			Female - Male	-0.00264574	0.0839109	21	-0.0315303	0.975144	0.993149
Q8CHN3	WFDC2_RAT	Wfdc2	WAP four-disulfide core domain protein 2	17448.1			Female - Male	0.125892	0.151321	21	0.831956	0.414795	0.87331
Q8CHN6	SGPL1_RAT	Sgpl1	Sphingosine-1-phosphate lyase 1	63757.6			Female - Male	-0.0606096	0.104066	21	-0.582412	0.566491	0.91566
Q8CJB9	BRE1B_RAT	Rnf40	E3 ubiquitin-protein ligase BRE1B	113839			Female - Male	-0.0768281	0.13875	21	-0.553717	0.58562	0.923853
Q8K1P7	SMCA4_RAT	Smarca4	Transcription activator BRG1	181425			Female - Male	-0.025404	0.0499619	21	-0.508468	0.616425	0.935227
Q8K1P9	FADS3_RAT	Fads3	Fatty acid desaturase 3	51466.7			Female - Male	-0.170426	0.0881958	21	-1.93237	0.0669159	0.553787
Q8K1Q0	NMT1_RAT	Nmt1	Glycylpeptide N-tetradecanoyltransferase 1	56859.7			Female - Male	0.0823286	0.0605124	21	1.36052	0.188089	0.727785
Q8K3E7	DPY30_RAT	Dpy30	Protein dpy-30 homolog	11200.5			Female - Male	0.116455	0.0948376	21	1.22794	0.233056	0.775416
Q8K3K4	SPB10_RAT	Serpinb10	Serpin B10	45386.1	Matrisome-associated	ECM Regulators	Female - Male	0.184256	0.0721006	21	2.55554	0.0184203	0.349381
Q8K3K9	GIMA4_RAT	Gimap4	GTPase IMAP family member 4	35822.3			Female - Male	0.171453	0.132147	21	1.29744	0.208553	0.756332
Q8K3L6	GIMA5_RAT	Gimap5	GTPase IMAP family member 5	37265.3			Female - Male	0.0785628	0.0923762	21	0.850466	0.404659	0.871798
Q8K3P7	HINT3_RAT	Hint3	Histidine triad nucleotide-binding protein 3	19693.3			Female - Male	0.180944	0.114527	21	1.57992	0.12907	0.668042
Q8K3X0	CASC3_RAT	Casc3	Protein CASC3	75903.5			Female - Male	0.0694154	0.0781541	21	0.888187	0.384501	0.859391
Q8K3X8	HSBP1_RAT	Hsbp1	Heat shock factor-binding protein 1	8584.65			Female - Male	0.131317	0.106587	21	1.23202	0.231559	0.772578
Q8K3Y6	ZCCHV_RAT	Zc3hav1	Zinc finger CCCH-type antiviral protein 1	86769.7			Female - Male	-0.0271838	0.0644492	21	-0.421786	0.677468	0.941723
Q8K4C0	FMO5_RAT	Fmo5	Flavin-containing monooxygenase 5	60054.8			Female - Male	-0.195893	0.10265	21	-1.90836	0.0701088	0.565326
Q8K4D8	AL1A3_RAT	Aldh1a3	Aldehyde dehydrogenase family 1 member A3	56170.8			Female - Male	-0.153828	0.0790855	21	-1.94509	0.065276	0.542863
Q8K4F7	DCPS_RAT	Dcps	m7GpppX diphosphatase	38713.4			Female - Male	0.0372129	0.0856309	21	0.434574	0.668304	0.941023
Q8K4G6	MACD1_RAT	Macrod1	ADP-ribose glycohydrolase MACROD1 (Fragment)	28642.7			Female - Male	-0.0217514	0.0836074	21	-0.260161	0.797273	0.970332
Q8K4I4	BPIA1_RAT	Bpifa1	BPI fold-containing family A member 1	27718.6			Female - Male	-0.406006	0.206588	21	-1.9653	0.0627449	0.535264
Q8K4I6	CBY1_RAT	Cby1	Protein chibby homolog 1	14548.4			Female - Male	0.100527	0.0960698	21	1.04639	0.307276	0.827607
Q8K4K5	L2GL1_RAT	Llgl1	Lethal(2) giant larvae protein homolog 1	112493			Female - Male	0.0527715	0.144148	21	0.366094	0.717957	0.949858
Q8K4M9	OSBL1_RAT	Osbpl1a	Oxysterol-binding protein-related protein 1	107764			Female - Male	0.131839	0.0892679	21	1.47689	0.154545	0.697739
Q8K4S7	CBLB_RAT	Cblb	E3 ubiquitin-protein ligase CBL-B	104651			Female - Male	-0.123583	0.110736	21	-1.11602	0.277023	0.814572
Q8K4V4	SNX27_RAT	Snx27	Sorting nexin-27	61014.2			Female - Male	0.00607718	0.0499156	21	0.121749	0.904255	0.985885
Q8K4Y7	CANT1_RAT	Cant1	Soluble calcium-activated nucleotidase 1	45657.9			Female - Male	-0.0116194	0.0471658	21	-0.246352	0.807802	0.970332
Q8K581	TXND9_RAT	Txndc9	Thioredoxin domain-containing protein 9	26271.5			Female - Male	-0.179037	0.076391	21	-2.34369	0.0290121	0.417775
Q8K585	HMGA1_RAT	Hmga1	High mobility group protein HMG-I/HMG-Y	11706			Female - Male	0.067397	0.15968	21	0.422075	0.67726	0.941723
Q8K5A9	NRADD_RAT	Nradd	Death domain-containing membrane protein NRADD	24399.3			Female - Male	0.158185	0.14198	21	1.11413	0.277812	0.814572
Q8R1R5	C99L2_RAT	Cd99l2	CD99 antigen-like protein 2	26073.6			Female - Male	0.00832778	0.0636665	21	0.130803	0.897176	0.9844
Q8R2H2	ITB3_RAT	Itgb3	Integrin beta-3	86929.1			Female - Male	0.293063	0.104199	21	2.81253	0.0104321	0.272208
Q8R2H5	PHLD_RAT	Gpld1	Phosphatidylinositol-glycan-specific phospholipase D	93780.6			Female - Male	-0.367669	0.0671212	21	-5.47769	1.95808e-05	0.00542237
Q8R2H7	TRAK2_RAT	Trak2	Trafficking kinesin-binding protein 2	101638			Female - Male	-0.0165586	0.111243	21	-0.14885	0.883092	0.981819
Q8R424	STABP_RAT	Stambp	STAM-binding protein	48511.2			Female - Male	-0.0945151	0.121416	21	-0.778441	0.444992	0.882557
Q8R431	MGLL_RAT	Mgll	Monoglyceride lipase	33499.3			Female - Male	-0.180314	0.0561241	21	-3.21277	0.00417784	0.183426
Q8R478	WBP2_RAT	Wbp2	WW domain-binding protein 2	28130.8			Female - Male	-0.00170325	0.0969409	21	-0.01757	0.986148	0.99555
Q8R491	EHD3_RAT	Ehd3	EH domain-containing protein 3	60790.3			Female - Male	-0.0925308	0.0768301	21	-1.20436	0.241851	0.781637
Q8R4A1	ERO1A_RAT	Ero1a	ERO1-like protein alpha	54017.6			Female - Male	0.185332	0.0831521	21	2.22883	0.0368804	0.446584
Q8R4C0	CAN5_RAT	Capn5	Calpain-5	73063.9			Female - Male	0.0607286	0.0555153	21	1.09391	0.286385	0.821443
Q8R4E1	TIP_RAT	Itfg1	T-cell immunomodulatory protein	67336.1			Female - Male	0.0899717	0.139498	21	0.64497	0.525931	0.909391
Q8R4T5	GRASP_RAT	Tamalin	General receptor for phosphoinositides 1-associated scaffold protein	42320.5			Female - Male	0.0983077	0.0809199	21	1.21488	0.237897	0.779866
Q8R4V0	SGK3_RAT	Sgk3	Serine/threonine-protein kinase Sgk3	57170.7			Female - Male	0.150263	0.149478	21	1.00525	0.32622	0.83842
Q8R4Z9	MFN1_RAT	Mfn1	Mitofusin-1	83846.2			Female - Male	0.0218207	0.0782002	21	0.279037	0.782946	0.965472
Q8R500	MFN2_RAT	Mfn2	Mitofusin-2	86121.9			Female - Male	0.00635388	0.0851151	21	0.0746504	0.941199	0.991058
Q8R511	FNBP1_RAT	Fnbp1	Formin-binding protein 1	71291.9			Female - Male	0.0125773	0.0492129	21	0.255568	0.800771	0.970332
Q8R512	UBX11_RAT	Ubxn11	UBX domain-containing protein 11	54720.6			Female - Male	-0.00430156	0.0685841	21	-0.0627194	0.950583	0.991058
Q8R5M4	OPTN_RAT	Optn	Optineurin	67012.8			Female - Male	-0.282978	0.199322	21	-1.41971	0.170368	0.715109
Q8VBU2	NDRG2_RAT	Ndrg2	Protein NDRG2	40778.7			Female - Male	-0.04044	0.101396	21	-0.398831	0.694044	0.944446
Q8VGC3	CACB2_RAT	Cacnb2	Voltage-dependent L-type calcium channel subunit beta-2	73225.4			Female - Male	-0.11859	0.0786038	21	-1.50871	0.146272	0.681048
Q8VH46	AFAP1_RAT	Afap1	Actin filament-associated protein 1	80750.9			Female - Male	-0.0281717	0.0860899	21	-0.327235	0.746729	0.957782
Q8VHE9	RETST_RAT	Retsat	All-trans-retinol 13,14-reductase	67529.8			Female - Male	-0.239718	0.196143	21	-1.22216	0.235188	0.778194
Q8VHF0	MARK3_RAT	Mark3	MAP/microtubule affinity-regulating kinase 3	88750.5			Female - Male	0.0188675	0.0747125	21	0.252534	0.803084	0.970332
Q8VHF5	CISY_RAT	Cs	Citrate synthase, mitochondrial	51866.2			Female - Male	0.131269	0.0790807	21	1.65994	0.111787	0.631762
Q8VHI8	SEC20_RAT	Bnip1	Vesicle transport protein SEC20	26170			Female - Male	0.00932876	0.0591481	21	0.157719	0.876185	0.981763
Q8VHK0	ACOT8_RAT	Acot8	Acyl-coenzyme A thioesterase 8	36002.8			Female - Male	0.189183	0.0949566	21	1.99231	0.0594968	0.526915
Q8VHK7	HDGF_RAT	Hdgf	Hepatoma-derived growth factor	26487.7			Female - Male	-0.0491141	0.0822705	21	-0.596983	0.556901	0.91566
Q8VHM6	RPC9_RAT	Crcp	DNA-directed RNA polymerase III subunit RPC9	16626.6			Female - Male	0.0439391	0.103905	21	0.422877	0.676684	0.941723
Q8VHQ7	SYTL4_RAT	Sytl4	Synaptotagmin-like protein 4	75899.6			Female - Male	0.0313016	0.106382	21	0.294238	0.771465	0.963498
Q8VHU4	ELP1_RAT	Elp1	Elongator complex protein 1	149169			Female - Male	-0.0759355	0.045526	21	-1.66796	0.110168	0.628533
Q8VHV7	HNRH1_RAT	Hnrnph1	Heterogeneous nuclear ribonucleoprotein H	49187.8			Female - Male	-0.000856155	0.0807662	21	-0.0106004	0.991642	0.997341
Q8VHV8	SELS_RAT	Selenos	Selenoprotein S	21234.9			Female - Male	-0.022997	0.0701281	21	-0.327928	0.746213	0.957782
Q8VI02	PP4R1_RAT	Ppp4r1	Serine/threonine-protein phosphatase 4 regulatory subunit 1	105614			Female - Male	0.0145505	0.0779404	21	0.186687	0.853698	0.975964
Q8VI04	ASGL1_RAT	Asrgl1	Isoaspartyl peptidase/L-asparaginase	34410			Female - Male	-0.0516353	0.0600678	21	-0.859617	0.399707	0.868244
Q8VIB2	DAXX_RAT	Daxx	Death domain-associated protein 6	80685.7			Female - Male	0.000317972	0.0705936	21	0.00450426	0.996449	0.998173
Q8VID1	DHRS4_RAT	Dhrs4	Dehydrogenase/reductase SDR family member 4	29821.5			Female - Male	0.0579241	0.090405	21	0.640718	0.528636	0.911879
Q8VIF7	SBP1_RAT	Selenbp1	Methanethiol oxidase	52531.5			Female - Male	0.0231533	0.0894356	21	0.258883	0.798246	0.970332
Q8VII0	FRMD6_RAT	Frmd6	FERM domain-containing protein 6 (Fragment)	38846.9			Female - Male	-0.136095	0.186468	21	-0.729856	0.473542	0.885626
Q8VII6	CTL1_RAT	Slc44a1	Choline transporter-like protein 1	73091.2			Female - Male	0.2058	0.0938399	21	2.1931	0.0396995	0.446584
Q8VIJ4	NR2C1_RAT	Nr2c1	Nuclear receptor subfamily 2 group C member 1	65527.3			Female - Male	-0.028508	0.0972947	21	-0.293007	0.772393	0.963498
Q8VIJ5	OGA_RAT	Oga	Protein O-GlcNAcase	102917			Female - Male	0.0448779	0.0685967	21	0.654228	0.520066	0.90849
Q91V33	KHDR1_RAT	Khdrbs1	KH domain-containing, RNA-binding, signal transduction-associated protein 1	48314.9			Female - Male	-0.0387366	0.0890812	21	-0.434846	0.66811	0.941023
Q91XJ0	CREST_RAT	Ss18l1	Calcium-responsive transcription coactivator	43998.1			Female - Male	-0.062221	0.0637326	21	-0.976283	0.340037	0.840995
Q91XU1	QKI_RAT	Qki	Protein quaking	37642.1			Female - Male	-0.167085	0.0762911	21	-2.1901	0.0399444	0.446584
Q91XU8	CDS2_RAT	Cds2	Phosphatidate cytidylyltransferase 2	51322.3			Female - Male	0.104856	0.117237	21	0.894394	0.381248	0.855154
Q91Y53	TDIF1_RAT	Dnttip1	Deoxynucleotidyltransferase terminal-interacting protein 1	36691.5			Female - Male	-0.0382278	0.0417997	21	-0.914546	0.370812	0.85137
Q91Y78	UCHL3_RAT	Uchl3	Ubiquitin carboxyl-terminal hydrolase isozyme L3	26123.3			Female - Male	0.124184	0.0676388	21	1.83598	0.0805605	0.578878
Q91Y81	SEPT2_RAT	Septin2	Septin-2	41592.1			Female - Male	0.0706061	0.0508018	21	1.38983	0.179138	0.72217
Q91Y94	COX42_RAT	Cox4i2	Cytochrome c oxidase subunit 4 isoform 2, mitochondrial	20169.9			Female - Male	0.0607639	0.0884458	21	0.687018	0.499588	0.899161
Q91Z79	LIPA3_RAT	Ppfia3	Liprin-alpha-3	133428			Female - Male	-0.0458292	0.0953028	21	-0.48088	0.635574	0.937671
Q91ZN1	COR1A_RAT	Coro1a	Coronin-1A	51064.7			Female - Male	0.00804271	0.0750083	21	0.107224	0.915629	0.987001
Q91ZQ0	VMP1_RAT	Vmp1	Vacuole membrane protein 1	45900.4			Female - Male	0.0609687	0.0717667	21	0.84954	0.405162	0.871798
Q91ZS3	CAB45_RAT	Sdf4	45 kDa calcium-binding protein	42074.6			Female - Male	0.226276	0.105577	21	2.14324	0.0439614	0.456346
Q91ZT1	VGFR3_RAT	Flt4	Vascular endothelial growth factor receptor 3	153315			Female - Male	0.137177	0.0640486	21	2.14177	0.0440934	0.456346
Q91ZW1	TFAM_RAT	Tfam	Transcription factor A, mitochondrial	28186.5			Female - Male	0.0721604	0.0603568	21	1.19556	0.245193	0.781637
Q91ZW6	TMLH_RAT	Tmlhe	Trimethyllysine dioxygenase, mitochondrial	49566.9			Female - Male	0.302768	0.16423	21	1.84356	0.0794058	0.578239
Q920A6	RISC_RAT	Scpep1	Retinoid-inducible serine carboxypeptidase	51174.2			Female - Male	0.0848786	0.1314	21	0.645954	0.525306	0.909008
Q920D2	DYR_RAT	Dhfr	Dihydrofolate reductase	21637.8			Female - Male	0.0862816	0.0917006	21	0.940906	0.357452	0.849046
Q920D5	CASPC_RAT	Casp12	Caspase-12	47836.1			Female - Male	-0.480129	0.159554	21	-3.00919	0.00667997	0.233475
Q920F5	DCMC_RAT	Mlycd	Malonyl-CoA decarboxylase, mitochondrial	54761.4			Female - Male	0.107361	0.125019	21	0.858761	0.400169	0.868244
Q920G0	SKAP2_RAT	Skap2	Src kinase-associated phosphoprotein 2	40716.5			Female - Male	0.00143153	0.07815	21	0.0183178	0.985558	0.995513
Q920G2	NHRF2_RAT	Slc9a3r2	Na(+)/H(+) exchange regulatory cofactor NHE-RF2	37368.3			Female - Male	0.0398515	0.0917323	21	0.434433	0.668406	0.941023
Q920H8	HEPH_RAT	Heph	Hephaestin	129592			Female - Male	0.0353938	0.0754006	21	0.46941	0.643614	0.937671
Q920J4	TXNL1_RAT	Txnl1	Thioredoxin-like protein 1	32249			Female - Male	0.0299663	0.0513885	21	0.583133	0.566014	0.91566
Q920L2	SDHA_RAT	Sdha	Succinate dehydrogenase [ubiquinone] flavoprotein subunit, mitochondrial	71614.4			Female - Male	0.0447111	0.068515	21	0.652575	0.521111	0.90849
Q920L7	ELOV5_RAT	Elovl5	Elongation of very long chain fatty acids protein 5	35234.7			Female - Male	0.178342	0.136274	21	1.3087	0.204777	0.750233
Q920P0	DCXR_RAT	Dcxr	L-xylulose reductase	25719.4			Female - Male	-0.00727172	0.0800778	21	-0.0908081	0.928506	0.990128
Q920P6	ADA_RAT	Ada	Adenosine deaminase	39898.9			Female - Male	0.119549	0.0885794	21	1.34963	0.191506	0.729518
Q920Q0	PALM_RAT	Palm	Paralemmin-1	41926.3			Female - Male	-0.0497701	0.0756697	21	-0.657728	0.517858	0.90849
Q920R3	FADS1_RAT	Fads1	Acyl-CoA (8-3)-desaturase	52481.3			Female - Male	-0.0528862	0.0784411	21	-0.674216	0.507529	0.904954
Q921A2	MYCT_RAT	Slc2a13	Proton myo-inositol cotransporter	69148.7			Female - Male	0.335375	0.164751	21	2.03565	0.0545983	0.507891
Q921A4	CYGB_RAT	Cygb	Cytoglobin	21496.5			Female - Male	-0.00669206	0.0680816	21	-0.0982947	0.92263	0.988573
Q923M1	MSRA_RAT	Msra	Mitochondrial peptide methionine sulfoxide reductase	25851			Female - Male	0.103298	0.0892667	21	1.15718	0.260192	0.796088
Q923S2	PDZ1I_RAT	Pdzk1ip1	PDZK1-interacting protein 1	12243			Female - Male	-1.49339	0.236436	21	-6.31626	2.90542e-06	0.00116217
Q923U9	S40A1_RAT	Slc40a1	Solute carrier family 40 member 1	62585.5			Female - Male	0.407133	0.161223	21	2.52528	0.0196718	0.363171
Q923V4	FBX6_RAT	Fbxo6	F-box only protein 6	32785.9			Female - Male	0.110514	0.106191	21	1.04071	0.309844	0.828952
Q923V8	SEP15_RAT	Selenof	Selenoprotein F	17672.2			Female - Male	0.108247	0.0717766	21	1.50811	0.146425	0.681048
Q923W4	HDGR3_RAT	Hdgfl3	Hepatoma-derived growth factor-related protein 3	22446.3			Female - Male	0.0454888	0.13762	21	0.330538	0.744268	0.957782
Q924C3	ENPP1_RAT	Enpp1	Ectonucleotide pyrophosphatase/phosphodiesterase family member 1	102941			Female - Male	0.132571	0.0890284	21	1.48909	0.15133	0.688359
Q924K2	FAF1_RAT	Faf1	FAS-associated factor 1	73744.3			Female - Male	0.0451852	0.0693521	21	0.651534	0.521769	0.90849
Q924N5	ACBG1_RAT	Acsbg1	Long-chain-fatty-acid--CoA ligase ACSBG1	80518			Female - Male	-2.10711	0.108381	21	-19.4417	6.60189e-15	1.18834e-11
Q924S1	PLCD_RAT	Agpat4	1-acyl-sn-glycerol-3-phosphate acyltransferase delta	43793.9			Female - Male	0.0842809	0.0882887	21	0.954606	0.350637	0.847994
Q924S5	LONM_RAT	Lonp1	Lon protease homolog, mitochondrial	105791			Female - Male	0.101433	0.0787083	21	1.28872	0.211513	0.756332
Q924Z9	NET1_RAT	Ntn1	Netrin-1	67538.4	Core matrisome	ECM Glycoproteins	Female - Male	0.0186279	0.230032	21	0.0809793	0.936225	0.991058
Q925B3	TRPM7_RAT	Trpm7	Transient receptor potential cation channel subfamily M member 7	212151			Female - Male	0.0172076	0.0824088	21	0.208807	0.836611	0.972197
Q925D4	T176B_RAT	Tmem176b	Transmembrane protein 176B	28485			Female - Male	0.0497842	0.0670724	21	0.742246	0.46616	0.885052
Q925F0	SMPX_RAT	Smpx	Small muscular protein	9120.42			Female - Male	-0.196101	0.154022	21	-1.27321	0.216859	0.759265
Q925G0	RBM3_RAT	Rbm3	RNA-binding protein 3	16854.8			Female - Male	-0.184255	0.101907	21	-1.80807	0.0849408	0.58154
Q925G1	HDGR2_RAT	Hdgfl2	Hepatoma-derived growth factor-related protein 2	74017.4			Female - Male	-0.0237278	0.0727858	21	-0.325995	0.747654	0.957954
Q925Q9	SH3K1_RAT	Sh3kbp1	SH3 domain-containing kinase-binding protein 1	78084.9			Female - Male	-0.0415392	0.0687164	21	-0.604501	0.551987	0.91566
Q925S8	YMEL1_RAT	Yme1l1	ATP-dependent zinc metalloprotease YME1L1	79865.9			Female - Male	-0.0634909	0.0725483	21	-0.875153	0.391391	0.864952
Q99068	AMRP_RAT	Lrpap1	Alpha-2-macroglobulin receptor-associated protein	42031.2			Female - Male	0.00897851	0.0776637	21	0.115608	0.909062	0.986027
Q99372	ELN_RAT	Eln	Elastin	73329.1	Core matrisome	ECM Glycoproteins	Female - Male	0.304381	0.1631	21	1.86622	0.0760388	0.576787
Q99376	TFR1_RAT	Tfrc	Transferrin receptor protein 1	85875.4			Female - Male	-0.0251765	0.0752165	21	-0.334721	0.741156	0.957016
Q99J82	ILK_RAT	Ilk	Integrin-linked protein kinase	51372.6			Female - Male	0.0283376	0.0756964	21	0.374359	0.711891	0.949858
Q99J86	ATRN_RAT	Atrn	Attractin	158671			Female - Male	0.00101567	0.0840631	21	0.0120823	0.990474	0.997341
Q99JD2	TEKT1_RAT	Tekt1	Tektin-1	48590.6			Female - Male	0.126593	0.126962	21	0.997093	0.330071	0.83842
Q99JD4	CLAP2_RAT	Clasp2	CLIP-associating protein 2	140636			Female - Male	-0.0253976	0.0659207	21	-0.385275	0.703908	0.948314
Q99JE6	PLCB3_RAT	Plcb3	1-phosphatidylinositol 4,5-bisphosphate phosphodiesterase beta-3	139448			Female - Male	0.0290597	0.0398883	21	0.728528	0.474337	0.885626
Q99M63	SMU1_RAT	Smu1	WD40 repeat-containing protein SMU1	57550.2			Female - Male	-0.0201319	0.113037	21	-0.178101	0.86035	0.978701
Q99M64	P4K2A_RAT	Pi4k2a	Phosphatidylinositol 4-kinase type 2-alpha	54304.1			Female - Male	-0.0403413	0.0702087	21	-0.574592	0.571672	0.917227
Q99MA2	XPP2_RAT	Xpnpep2	Xaa-Pro aminopeptidase 2	76079.3			Female - Male	-0.149773	0.0470842	21	-3.18095	0.00449784	0.188282
Q99MC0	PP14A_RAT	Ppp1r14a	Protein phosphatase 1 regulatory subunit 14A	16696.7			Female - Male	-0.0275188	0.133373	21	-0.20633	0.83852	0.972197
Q99MH3	HEPC_RAT	Hamp	Hepcidin	9285.96			Female - Male	0.184282	0.126787	21	1.45348	0.160873	0.704379
Q99ML5	PCYOX_RAT	Pcyox1	Prenylcysteine oxidase	56287			Female - Male	0.13912	0.0943213	21	1.47496	0.15506	0.697739
Q99MM4	TRAD1_RAT	Trafd1	TRAF-type zinc finger domain-containing protein 1	63805.4			Female - Male	0.114052	0.108999	21	1.04636	0.307292	0.827607
Q99MS0	S14L2_RAT	Sec14l2	SEC14-like protein 2	46165.6			Female - Male	0.103635	0.100182	21	1.03447	0.312685	0.830848
Q99MU5	SPAT6_RAT	Spata6	Spermatogenesis-associated protein 6	56018.7			Female - Male	-0.0794494	0.124838	21	-0.636422	0.531378	0.912141
Q99MZ8	LASP1_RAT	Lasp1	LIM and SH3 domain protein 1	29970.1			Female - Male	-0.0425327	0.0716239	21	-0.593834	0.558966	0.91566
Q99N27	SNX1_RAT	Snx1	Sorting nexin-1	59043.6			Female - Male	0.0566592	0.0551336	21	1.02767	0.315798	0.833483
Q99N37	RHG17_RAT	Arhgap17	Rho GTPase-activating protein 17	93752.6			Female - Male	0.00902974	0.0674555	21	0.133862	0.894786	0.9844
Q99NA5	IDH3A_RAT	Idh3a	Isocitrate dehydrogenase [NAD] subunit alpha, mitochondrial	39613.2			Female - Male	0.144452	0.0660838	21	2.18589	0.0402913	0.449067
Q99P39	NFS1_RAT	Nfs1	Cysteine desulfurase, mitochondrial	50012			Female - Male	0.127452	0.0475093	21	2.68267	0.0139347	0.309661
Q99P63	MICU2_RAT	Micu2	Calcium uptake protein 2, mitochondrial	49441.2			Female - Male	-0.131434	0.0849291	21	-1.54757	0.136664	0.67674
Q99P74	RB27B_RAT	Rab27b	Ras-related protein Rab-27B	24619.6			Female - Male	0.113357	0.0829741	21	1.36617	0.186338	0.727785
Q99P75	RAB9A_RAT	Rab9a	Ras-related protein Rab-9A	22895.4			Female - Male	0.037192	0.101721	21	0.365628	0.7183	0.949858
Q99P77	NOG1_RAT	Gtpbp4	Nucleolar GTP-binding protein 1	74286.7			Female - Male	0.0710137	0.0978858	21	0.725474	0.476169	0.885626
Q99P96	HDAC7_RAT	Hdac7	Histone deacetylase 7 (Fragment)	26100.3			Female - Male	0.0646013	0.0993435	21	0.650282	0.522561	0.90849
Q99P99	HDAC4_RAT	Hdac4	Histone deacetylase 4	118651			Female - Male	-0.0297862	0.0628561	21	-0.473879	0.640476	0.937671
Q99PD4	ARC1A_RAT	Arpc1a	Actin-related protein 2/3 complex subunit 1A	41598.8			Female - Male	0.119077	0.126726	21	0.939637	0.358087	0.849046
Q99PD6	TGFI1_RAT	Tgfb1i1	Transforming growth factor beta-1-induced transcript 1 protein	50122.1			Female - Male	-0.0202025	0.0581685	21	-0.34731	0.731815	0.954254
Q99PF5	FUBP2_RAT	Khsrp	Far upstream element-binding protein 2	74225.6			Female - Male	-0.11346	0.0740448	21	-1.53231	0.140373	0.681048
Q99PK0	SYF1_RAT	Xab2	Pre-mRNA-splicing factor SYF1	99996.4			Female - Male	0.00358547	0.0468416	21	0.0765447	0.93971	0.991058
Q99PM1	TOX4_RAT	Tox4	TOX high mobility group box family member 4	66008.8			Female - Male	0.00804076	0.0671586	21	0.119728	0.905837	0.985885
Q99PS8	HRG_RAT	Hrg	Histidine-rich glycoprotein	59048.3	Matrisome-associated	ECM Regulators	Female - Male	0.225205	0.123132	21	1.82897	0.0816422	0.580784
Q99PV3	MKLN1_RAT	Mkln1	Muskelin	84833			Female - Male	-0.0224184	0.069164	21	-0.324134	0.749043	0.958687
Q9EP80	PICK1_RAT	Pick1	PRKCA-binding protein	46605.5			Female - Male	0.00506432	0.047281	21	0.107111	0.915718	0.987001
Q9EPB1	DPP2_RAT	Dpp7	Dipeptidyl peptidase 2	55113.7			Female - Male	0.183356	0.134872	21	1.35948	0.188415	0.727785
Q9EPC6	PROF2_RAT	Pfn2	Profilin-2	15002			Female - Male	0.143487	0.0904126	21	1.58703	0.12745	0.668042
Q9EPF2	MUC18_RAT	Mcam	Cell surface glycoprotein MUC18	71326.2			Female - Male	0.107229	0.115076	21	0.931804	0.362028	0.849578
Q9EPH1	A1BG_RAT	A1bg	Alpha-1B-glycoprotein	56478.2			Female - Male	4.98877	0.683193	21	7.30213	3.44526e-07	0.00021247
Q9EPH2	MRP_RAT	Marcksl1	MARCKS-related protein	19846.9			Female - Male	-0.0704552	0.0997439	21	-0.706361	0.487727	0.893546
Q9EPH8	PABP1_RAT	Pabpc1	Polyadenylate-binding protein 1	70700.1			Female - Male	-0.0632452	0.0683326	21	-0.925551	0.365194	0.851107
Q9EPJ0	NUCKS_RAT	Nucks1	Nuclear ubiquitous casein and cyclin-dependent kinase substrate 1	27139.9			Female - Male	-0.0831469	0.128402	21	-0.64755	0.524293	0.90849
Q9EPJ3	RT26_RAT	Mrps26	28S ribosomal protein S26, mitochondrial	23349.4			Female - Male	0.167886	0.0632145	21	2.65581	0.0147864	0.316994
Q9EPT8	CLIC5_RAT	Clic5	Chloride intracellular channel protein 5	28298.6			Female - Male	0.118136	0.0931702	21	1.26796	0.218692	0.761411
Q9EPU2	NCOA3_RAT	Ncoa3	Nuclear receptor coactivator 3 (Fragment)	114799			Female - Male	-0.0666284	0.0786294	21	-0.847373	0.406342	0.871798
Q9EPX0	HSPB8_RAT	Hspb8	Heat shock protein beta-8	21592.1			Female - Male	0.0472598	0.101942	21	0.463595	0.647707	0.937823
Q9EQ76	FMO3_RAT	Fmo3	Dimethylaniline monooxygenase [N-oxide-forming] 3	59959.6			Female - Male	0.0481164	0.0686734	21	0.700655	0.49121	0.893583
Q9EQG6	KDIS_RAT	Kidins220	Kinase D-interacting substrate of 220 kDa	195714			Female - Male	-0.0047473	0.0575737	21	-0.0824561	0.935065	0.991058
Q9EQH5	CTBP2_RAT	Ctbp2	C-terminal-binding protein 2	48986.3			Female - Male	-0.0287034	0.0844153	21	-0.340027	0.737214	0.955427
Q9EQJ4	ZN384_RAT	Znf384	Zinc finger protein 384	63138.4			Female - Male	-0.00332332	0.0775945	21	-0.0428294	0.966242	0.993035
Q9EQP5	PRELP_RAT	Prelp	Prolargin	43178.9	Core matrisome	Proteoglycans	Female - Male	-0.0205928	0.0778382	21	-0.264559	0.793928	0.970332
Q9EQR2	ADAS_RAT	Agps	Alkyldihydroxyacetonephosphate synthase, peroxisomal	71586.6			Female - Male	-0.0707868	0.0457066	21	-1.54872	0.136388	0.676304
Q9EQS0	TALDO_RAT	Taldo1	Transaldolase	37459.6			Female - Male	0.0119305	0.0918987	21	0.129823	0.897942	0.9844
Q9EQT5	TINAL_RAT	Tinagl1	Tubulointerstitial nephritis antigen-like	52820.4	Core matrisome	ECM Glycoproteins	Female - Male	0.186696	0.111859	21	1.66903	0.109954	0.628309
Q9EQV6	TPP1_RAT	Tpp1	Tripeptidyl-peptidase 1	61331.5			Female - Male	0.0655191	0.0747958	21	0.875972	0.390955	0.86452
Q9EQV8	CBPN_RAT	Cpn1	Carboxypeptidase N catalytic chain	51979.9			Female - Male	0.109151	0.0890095	21	1.22628	0.233667	0.776015
Q9EQX9	UBE2N_RAT	Ube2n	Ubiquitin-conjugating enzyme E2 N	17123.6			Female - Male	0.0369951	0.0887359	21	0.416913	0.680973	0.941944
Q9ER24	ATX10_RAT	Atxn10	Ataxin-10	53726.2			Female - Male	-0.0319095	0.113405	21	-0.281378	0.781175	0.964584
Q9ER30	KLH41_RAT	Klhl41	Kelch-like protein 41	68212.5			Female - Male	0.187832	0.19605	21	0.958081	0.348923	0.847994
Q9ER34	ACON_RAT	Aco2	Aconitate hydratase, mitochondrial	85432.4			Female - Male	0.0762215	0.0777319	21	0.98057	0.337968	0.840832
Q9ERA7	MSLN_RAT	Msln	Mesothelin	68881.8			Female - Male	0.0376354	0.106733	21	0.352613	0.727893	0.953997
Q9ERB4	CSPG2_RAT	Vcan	Versican core protein (Fragment)	300004	Core matrisome	Proteoglycans	Female - Male	0.321577	0.157943	21	2.03603	0.054556	0.507891
Q9ERE4	GOLP3_RAT	Golph3	Golgi phosphoprotein 3	33779.1			Female - Male	-0.060145	0.0902437	21	-0.666473	0.512365	0.906875
Q9ERE6	MPRIP_RAT	Mprip	Myosin phosphatase Rho-interacting protein	117112			Female - Male	0.0617709	0.05266	21	1.17301	0.253925	0.791453
Q9ERH3	WDR7_RAT	Wdr7	WD repeat-containing protein 7	163189			Female - Male	-0.133923	0.0793895	21	-1.68691	0.10642	0.62134
Q9ERR2	COMD5_RAT	Commd5	COMM domain-containing protein 5	24452.8			Female - Male	0.0474763	0.0730019	21	0.650343	0.522523	0.90849
Q9ERU2	ZNF22_RAT	Znf22	Zinc finger protein 22	27286			Female - Male	0.0243865	0.0984992	21	0.24758	0.806864	0.970332
Q9ERZ8	TRPV4_RAT	Trpv4	Transient receptor potential cation channel subfamily V member 4	98008.7			Female - Male	-0.0113645	0.0747532	21	-0.152027	0.880617	0.981763
Q9ES19	ATF4_RAT	Atf4	Cyclic AMP-dependent transcription factor ATF-4	38151.4			Female - Male	-0.533937	0.219332	21	-2.43438	0.0239271	0.396391
Q9ES21	SAC1_RAT	Sacm1l	Phosphatidylinositol-3-phosphatase SAC1	67038.1			Female - Male	0.0093928	0.0544654	21	0.172454	0.864732	0.979354
Q9ES39	NDE1_RAT	Nde1	Nuclear distribution protein nudE homolog 1	38527.4			Female - Male	0.0501911	0.0805888	21	0.622805	0.540118	0.91517
Q9ES40	PRAF3_RAT	Arl6ip5	PRA1 family protein 3	21548.4			Female - Male	0.136851	0.102132	21	1.33994	0.194583	0.732964
Q9ES53	UFD1_RAT	Ufd1	Ubiquitin recognition factor in ER-associated degradation protein 1	34485			Female - Male	0.0372181	0.109868	21	0.338753	0.738159	0.955427
Q9ES54	NPL4_RAT	Nploc4	Nuclear protein localization protein 4 homolog	68055.4			Female - Male	-0.0240066	0.0763761	21	-0.314321	0.756379	0.961248
Q9ES67	ARHGB_RAT	Arhgef11	Rho guanine nucleotide exchange factor 11	168532			Female - Male	0.178506	0.0735204	21	2.42798	0.0242564	0.396391
Q9ES71	GNPAT_RAT	Gnpat	Dihydroxyacetone phosphate acyltransferase	77074.9			Female - Male	0.0486475	0.087337	21	0.557009	0.58341	0.922838
Q9ES87	PRSS8_RAT	Prss8	Prostasin	36856.6			Female - Male	0.0326774	0.0748908	21	0.436334	0.667048	0.941023
Q9ESC1	AGRL4_RAT	Adgrl4	Adhesion G protein-coupled receptor L4	82449.7			Female - Male	0.120683	0.0904883	21	1.33369	0.196593	0.735919
Q9ESN0	NIBA1_RAT	Niban1	Protein Niban 1	103464			Female - Male	-0.0491739	0.076679	21	-0.641296	0.528268	0.91168
Q9ESQ5	TRPM4_RAT	Trpm4	Transient receptor potential cation channel subfamily M member 4	135339			Female - Male	0.165333	0.0767291	21	2.15476	0.0429413	0.456346
Q9ESR9	ABCA2_RAT	Abca2	ATP-binding cassette sub-family A member 2	270925			Female - Male	0.0418376	0.085706	21	0.488152	0.6305	0.937317
Q9ESS6	BCAM_RAT	Bcam	Basal cell adhesion molecule	67510.9			Female - Male	0.0863928	0.0786957	21	1.09781	0.284716	0.820986
Q9EST6	AN32B_RAT	Anp32b	Acidic leucine-rich nuclear phosphoprotein 32 family member B	31060.3			Female - Male	0.0452089	0.101716	21	0.44446	0.661257	0.940883
Q9ESV1	LUZP1_RAT	Luzp1	Leucine zipper protein 1	117174			Female - Male	-0.0466513	0.0583359	21	-0.799702	0.432837	0.882557
Q9ESW0	DDB1_RAT	Ddb1	DNA damage-binding protein 1	126860			Female - Male	0.0248679	0.0588336	21	0.422682	0.676824	0.941723
Q9ESZ0	XRCC1_RAT	Xrcc1	DNA repair protein XRCC1	68834.8			Female - Male	-0.130053	0.0989454	21	-1.31439	0.202891	0.745315
Q9ET61	C1QR1_RAT	Cd93	Complement component C1q receptor	68781.2			Female - Male	0.197133	0.0815709	21	2.4167	0.024848	0.396391
Q9ET64	NSMA_RAT	Smpd2	Sphingomyelin phosphodiesterase 2	47644.2			Female - Male	0.150433	0.0810247	21	1.85663	0.0774483	0.576819
Q9HB97	PARVA_RAT	Parva	Alpha-parvin	42291.2			Female - Male	0.0509539	0.0805059	21	0.632922	0.533617	0.912818
Q9JHC6	CCN5_RAT	Ccn5	CCN family member 5	27004.9			Female - Male	0.841225	0.272455	21	3.08757	0.00558043	0.213404
Q9JHJ1	RAMP2_RAT	Ramp2	Receptor activity-modifying protein 2	20299.3			Female - Male	0.0622165	0.122824	21	0.506548	0.617749	0.935897
Q9JHL4	DBNL_RAT	Dbnl	Drebrin-like protein	48611.9			Female - Male	0.0385105	0.0705208	21	0.546087	0.590761	0.923867
Q9JHU5	ARFP1_RAT	Arfip1	Arfaptin-1	40778.6			Female - Male	-0.0126258	0.0662648	21	-0.190536	0.850719	0.974354
Q9JHW0	PSB7_RAT	Psmb7	Proteasome subunit beta type-7	29927.1			Female - Male	0.00205144	0.0782766	21	0.0262076	0.979339	0.99399
Q9JHW1	CBPD_RAT	Cpd	Carboxypeptidase D	152614			Female - Male	0.0139152	0.0630092	21	0.220845	0.827347	0.970643
Q9JHW5	VAMP7_RAT	Vamp7	Vesicle-associated membrane protein 7	24775.4			Female - Male	-0.0247936	0.0881725	21	-0.281194	0.781313	0.964584
Q9JHY1	JAM1_RAT	F11r	Junctional adhesion molecule A	32369.3			Female - Male	0.0531312	0.0670077	21	0.792912	0.436697	0.882557
Q9JHY2	SFXN3_RAT	Sfxn3	Sideroflexin-3	35432.9			Female - Male	-0.0263173	0.153866	21	-0.171041	0.865829	0.979354
Q9JHZ4	GRAP1_RAT	Gripap1	GRIP1-associated protein 1	96072.8			Female - Male	0.185951	0.123079	21	1.51083	0.145735	0.681048
Q9JI03	CO5A1_RAT	Col5a1	Collagen alpha-1(V) chain	183985	Core matrisome	Collagens	Female - Male	-0.00108063	0.0982256	21	-0.0110015	0.991326	0.997341
Q9JI51	VTI1A_RAT	Vti1a	Vesicle transport through interaction with t-SNAREs homolog 1A	26042.4			Female - Male	0.0682231	0.0631769	21	1.07987	0.292445	0.824066
Q9JI66	S4A4_RAT	Slc4a4	Electrogenic sodium bicarbonate cotransporter 1	121342			Female - Male	0.0103774	0.0646743	21	0.160456	0.874056	0.981421
Q9JI85	NUCB2_RAT	Nucb2	Nucleobindin-2	50089.7			Female - Male	0.0432295	0.109093	21	0.396263	0.695908	0.944446
Q9JI92	SDCB1_RAT	Sdcbp	Syntenin-1	32423			Female - Male	0.036583	0.0812796	21	0.450088	0.657259	0.940331
Q9JID1	PDCD4_RAT	Pdcd4	Programmed cell death protein 4	51735.7			Female - Male	0.0370871	0.0735314	21	0.504371	0.619252	0.935897
Q9JID2	GNA11_RAT	Gna11	Guanine nucleotide-binding protein subunit alpha-11	42025.7			Female - Male	0.00615664	0.108694	21	0.0566419	0.955366	0.991058
Q9JIH7	WNK1_RAT	Wnk1	Serine/threonine-protein kinase WNK1	225110			Female - Male	-0.0245505	0.0605411	21	-0.405518	0.689199	0.944108
Q9JIL3	ILF3_RAT	Ilf3	Interleukin enhancer-binding factor 3	95933.9			Female - Male	-0.0151399	0.0595581	21	-0.254203	0.801811	0.970332
Q9JIL8	RAD50_RAT	Rad50	DNA repair protein RAD50	153782			Female - Male	-0.145981	0.074839	21	-1.9506	0.0645772	0.542863
Q9JIL9	NBN_RAT	Nbn	Nibrin	83149.1			Female - Male	-0.196764	0.105025	21	-1.87349	0.0749862	0.575368
Q9JIM0	MRE11_RAT	Mre11	Double-strand break repair protein MRE11	80120.7			Female - Male	-0.137927	0.0808125	21	-1.70676	0.102613	0.611599
Q9JIT3	TLE3_RAT	Tle3	Transducin-like enhancer protein 3	82642.8			Female - Male	-0.0539557	0.0552451	21	-0.97666	0.339855	0.840995
Q9JIX5	CHD8_RAT	Chd8	Chromodomain-helicase-DNA-binding protein 8	290689			Female - Male	-0.091976	0.0676086	21	-1.36042	0.188123	0.727785
Q9JJ05	C1GLT_RAT	C1galt1	Glycoprotein-N-acetylgalactosamine 3-beta-galactosyltransferase 1	42310.5			Female - Male	0.0393367	0.100113	21	0.392923	0.698337	0.94515
Q9JJ09	NPT2B_RAT	Slc34a2	Sodium-dependent phosphate transport protein 2B	75991.7			Female - Male	0.0754705	0.10324	21	0.731019	0.472846	0.885626
Q9JJ19	NHRF1_RAT	Slc9a3r1	Na(+)/H(+) exchange regulatory cofactor NHE-RF1	38829.9			Female - Male	0.00812455	0.0954595	21	0.0851099	0.93298	0.990509
Q9JJ22	ERAP1_RAT	Erap1	Endoplasmic reticulum aminopeptidase 1	106418			Female - Male	0.143955	0.088037	21	1.63516	0.116917	0.644649
Q9JJ31	CUL5_RAT	Cul5	Cullin-5	90889.2			Female - Male	0.0109602	0.0798682	21	0.137228	0.892158	0.9844
Q9JJ50	HGS_RAT	Hgs	Hepatocyte growth factor-regulated tyrosine kinase substrate	86245.2			Female - Male	0.187034	0.144166	21	1.29735	0.208582	0.756332
Q9JJ54	HNRPD_RAT	Hnrnpd	Heterogeneous nuclear ribonucleoprotein D0	38217.5			Female - Male	-0.0511507	0.109679	21	-0.466367	0.645755	0.937764
Q9JJ79	DYHC2_RAT	Dync2h1	Cytoplasmic dynein 2 heavy chain 1	492212			Female - Male	0.0739457	0.0958386	21	0.771565	0.448968	0.883698
Q9JJK1	GPM6B_RAT	Gpm6b	Neuronal membrane glycoprotein M6-b	28972.5			Female - Male	0.455212	0.147623	21	3.08362	0.0056315	0.213404
Q9JJK4	PEX3_RAT	Pex3	Peroxisomal biogenesis factor 3	42209.4			Female - Male	-0.0812879	0.0989892	21	-0.821179	0.420769	0.876096
Q9JJM7	GP1BB_RAT	Gp1bb	Platelet glycoprotein Ib beta chain	22174.9			Female - Male	0.311535	0.136577	21	2.28102	0.0330897	0.436515
Q9JJM9	SEPT5_RAT	Septin5	Septin-5	42851.6			Female - Male	0.0181435	0.0888912	21	0.204109	0.840233	0.97293
Q9JJP9	UBQL1_RAT	Ubqln1	Ubiquilin-1	62071			Female - Male	0.04052	0.14105	21	0.287273	0.776719	0.963949
Q9JJS5	SH3B4_RAT	Sh3bp4	SH3 domain-binding protein 4	107511			Female - Male	-0.130335	0.0703764	21	-1.85197	0.0781416	0.576819
Q9JJS8	MASP2_RAT	Masp2	Mannan-binding lectin serine protease 2	75666	Matrisome-associated	ECM Regulators	Female - Male	0.0402315	0.0688347	21	0.584466	0.565134	0.91566
Q9JJW3	ATPMD_RAT	Atp5md	ATP synthase membrane subunit DAPIT, mitochondrial	6407.48			Female - Male	-0.0028323	0.0779747	21	-0.0363233	0.971368	0.993149
Q9JK00	SCN3B_RAT	Scn3b	Sodium channel subunit beta-3	24799.2			Female - Male	-0.174846	0.136026	21	-1.28539	0.212653	0.756473
Q9JK11	RTN4_RAT	Rtn4	Reticulon-4	126387			Female - Male	0.0484191	0.0660049	21	0.733569	0.471322	0.885626
Q9JK15	ADAP2_RAT	Adap2	Arf-GAP with dual PH domain-containing protein 2	43523.3			Female - Male	-0.00895401	0.123852	21	-0.0722962	0.94305	0.991058
Q9JK25	CLIP1_RAT	Clip1	CAP-Gly domain-containing linker protein 1	148277			Female - Male	0.0543562	0.175231	21	0.310197	0.759469	0.96237
Q9JK71	MAGI3_RAT	Magi3	Membrane-associated guanylate kinase, WW and PDZ domain-containing protein 3	160561			Female - Male	0.0498327	0.0421699	21	1.18171	0.250529	0.78823
Q9JK72	CCS_RAT	Ccs	Copper chaperone for superoxide dismutase	28889.2			Female - Male	0.0573689	0.0861443	21	0.665963	0.512685	0.906875
Q9JKB5	ARI4B_RAT	Arid4b	AT-rich interactive domain-containing protein 4B	137079			Female - Male	0.0165617	0.0610337	21	0.271353	0.788769	0.969467
Q9JKC9	SYNRG_RAT	Synrg	Synergin gamma	141358			Female - Male	-0.0408302	0.0973612	21	-0.419368	0.679206	0.941755
Q9JKD6	CLD5_RAT	Cldn5	Claudin-5	23072.1			Female - Male	0.100073	0.121007	21	0.827005	0.417533	0.874474
Q9JKL7	SREK1_RAT	Srek1	Splicing regulatory glutamine/lysine-rich protein 1	56848.7			Female - Male	0.100871	0.0955556	21	1.05562	0.303134	0.827607
Q9JKL8	ADNP_RAT	Adnp	Activity-dependent neuroprotector homeobox protein	123625			Female - Male	-0.0393063	0.0599354	21	-0.65581	0.519067	0.90849
Q9JKU3	IF172_RAT	Ift172	Intraflagellar transport protein 172 homolog	197600			Female - Male	0.0545273	0.0997628	21	0.54657	0.590435	0.923867
Q9JKU6	STRBP_RAT	Strbp	Spermatid perinuclear RNA-binding protein	73893			Female - Male	-0.0724246	0.0596383	21	-1.2144	0.238076	0.779866
Q9JKW1	TIM22_RAT	Timm22	Mitochondrial import inner membrane translocase subunit Tim22	19917.7			Female - Male	0.015409	0.131023	21	0.117606	0.907497	0.985885
Q9JL55	GDE1_RAT	Gde1	Glycerophosphodiester phosphodiesterase 1	37633.7			Female - Male	-0.151002	0.083154	21	-1.81594	0.0836857	0.58154
Q9JLA3	UGGG1_RAT	Uggt1	UDP-glucose:glycoprotein glucosyltransferase 1	176429			Female - Male	0.0744323	0.0475194	21	1.56636	0.13221	0.673868
Q9JLH7	CK5P3_RAT	Cdk5rap3	CDK5 regulatory subunit-associated protein 3	57044			Female - Male	0.00153371	0.0443663	21	0.0345693	0.97275	0.993149
Q9JLJ3	AL9A1_RAT	Aldh9a1	4-trimethylaminobutyraldehyde dehydrogenase	53652.2			Female - Male	0.140296	0.0637304	21	2.20139	0.039028	0.446584
Q9JLP1	KHDR3_RAT	Khdrbs3	KH domain-containing, RNA-binding, signal transduction-associated protein 3	38779			Female - Male	-0.00934213	0.0660773	21	-0.141382	0.888916	0.983558
Q9JLS3	TAOK2_RAT	Taok2	Serine/threonine-protein kinase TAO2	138749			Female - Male	-0.0711394	0.0871671	21	-0.816126	0.423589	0.878064
Q9JLT0	MYH10_RAT	Myh10	Myosin-10	228962			Female - Male	0.190708	0.0850616	21	2.242	0.0358878	0.446584
Q9JLU4	SHAN3_RAT	Shank3	SH3 and multiple ankyrin repeat domains protein 3	186374			Female - Male	0.0152707	0.0509178	21	0.29991	0.767194	0.963341
Q9JLZ1	GLRX3_RAT	Glrx3	Glutaredoxin-3	37849			Female - Male	0.222416	0.113848	21	1.95362	0.0641971	0.54124
Q9JM53	AIFM1_RAT	Aifm1	Apoptosis-inducing factor 1, mitochondrial	66721.7			Female - Male	0.0369581	0.0688767	21	0.536584	0.597194	0.924477
Q9JM80	PHAG1_RAT	Pag1	Phosphoprotein associated with glycosphingolipid-enriched microdomains 1	45914.1			Female - Male	0.0212669	0.107829	21	0.197229	0.845545	0.973616
Q9JMB5	ADRM1_RAT	Adrm1	Proteasomal ubiquitin receptor ADRM1	42101.8			Female - Male	0.150631	0.0658691	21	2.28682	0.0326912	0.435883
Q9JMI1	AACS_RAT	Aacs	Acetoacetyl-CoA synthetase	75039.1			Female - Male	0.0422539	0.0836747	21	0.504978	0.618833	0.935897
Q9JMJ4	PRP19_RAT	Prpf19	Pre-mRNA-processing factor 19	55238.2			Female - Male	0.0759134	0.0997776	21	0.760826	0.45522	0.884995
Q9NQR8	NDUF4_RAT	Ndufaf4	NADH dehydrogenase [ubiquinone] 1 alpha subcomplex assembly factor 4	20157.9			Female - Male	0.0960487	0.0661503	21	1.45198	0.161286	0.704379
Q9QUK5	HSPB7_RAT	Hspb7	Heat shock protein beta-7 (Fragment)	9803.79			Female - Male	0.0731113	0.0936342	21	0.780818	0.443623	0.882557
Q9QUL6	NSF_RAT	Nsf	Vesicle-fusing ATPase	82651.6			Female - Male	0.0626639	0.0466103	21	1.34442	0.193156	0.729655
Q9QUR2	DCTN4_RAT	Dctn4	Dynactin subunit 4	53088.4			Female - Male	-0.0146124	0.0345117	21	-0.423404	0.676305	0.941723
Q9QUZ8	GMEB1_RAT	Gmeb1	Glucocorticoid modulatory element-binding protein 1	61193.6			Female - Male	-0.209044	0.151443	21	-1.38035	0.181997	0.727182
Q9QVC8	FKBP4_RAT	Fkbp4	Peptidyl-prolyl cis-trans isomerase FKBP4	51449.6			Female - Male	0.131776	0.110742	21	1.18993	0.247353	0.785555
Q9QW07	PLCB4_RAT	Plcb4	1-phosphatidylinositol 4,5-bisphosphate phosphodiesterase beta-4	134495			Female - Male	-0.0413297	0.0829684	21	-0.498138	0.623563	0.93728
Q9QW30	NOTC2_RAT	Notch2	Neurogenic locus notch homolog protein 2	265368			Female - Male	0.0341117	0.0763392	21	0.446844	0.659562	0.940883
Q9QWE9	GGT5_RAT	Ggt5	Glutathione hydrolase 5 proenzyme	61568.7			Female - Male	-0.0376534	0.155819	21	-0.241649	0.811397	0.970332
Q9QWJ9	NRP1_RAT	Nrp1	Neuropilin-1	103081			Female - Male	-0.00980113	0.058839	21	-0.166575	0.869298	0.980104
Q9QWN8	SPTN2_RAT	Sptbn2	Spectrin beta chain, non-erythrocytic 2	271061			Female - Male	0.0619097	0.0759047	21	0.815624	0.42387	0.878064
Q9QX05	TLR4_RAT	Tlr4	Toll-like receptor 4	96070.8			Female - Male	0.00658053	0.0741987	21	0.0886879	0.93017	0.990128
Q9QX69	LANC1_RAT	Lancl1	Glutathione S-transferase LANCL1	45239.4			Female - Male	0.107493	0.0791313	21	1.35841	0.188748	0.728289
Q9QX79	FETUB_RAT	Fetub	Fetuin-B	41562.2			Female - Male	0.56681	0.129384	21	4.38083	0.000261375	0.0433032
Q9QXL7	NDK7_RAT	Nme7	Nucleoside diphosphate kinase 7	44539.4			Female - Male	0.104007	0.0736765	21	1.41167	0.172694	0.715109
Q9QXQ0	ACTN4_RAT	Actn4	Alpha-actinin-4	104914			Female - Male	0.0200041	0.0604264	21	0.33105	0.743887	0.957782
Q9QXU2	SURF1_RAT	Surf1	Surfeit locus protein 1	34682.7			Female - Male	0.0334474	0.100947	21	0.331335	0.743675	0.957782
Q9QXU8	DC1L1_RAT	Dync1li1	Cytoplasmic dynein 1 light intermediate chain 1	56791.8			Female - Male	-0.0101367	0.0600352	21	-0.168847	0.867533	0.979354
Q9QY02	YTDC1_RAT	Ythdc1	YTH domain-containing protein 1	85900.5			Female - Male	-0.0403365	0.0672342	21	-0.59994	0.554965	0.91566
Q9QY17	PACN2_RAT	Pacsin2	Protein kinase C and casein kinase substrate in neurons 2 protein	55977.2			Female - Male	0.0586882	0.0559753	21	1.04846	0.306342	0.827607
Q9QY78	IKKB_RAT	Ikbkb	Inhibitor of nuclear factor kappa-B kinase subunit beta	86865.5			Female - Male	-0.132647	0.0593427	21	-2.23528	0.0363911	0.446584
Q9QYF3	MYO5A_RAT	Myo5a	Unconventional myosin-Va	211762			Female - Male	-0.0112025	0.0704058	21	-0.159113	0.875101	0.981421
Q9QYJ2	RASA3_RAT	Rasa3	Ras GTPase-activating protein 3	96019.2			Female - Male	0.117661	0.0761684	21	1.54474	0.137345	0.678248
Q9QYJ4	ABCB9_RAT	Abcb9	ATP-binding cassette sub-family B member 9	84032.2			Female - Male	0.0431126	0.172649	21	0.249712	0.805236	0.970332
Q9QYM2	PARG_RAT	Parg	Poly(ADP-ribose) glycohydrolase	109002			Female - Male	-0.0589609	0.101235	21	-0.582416	0.566488	0.91566
Q9QYP0	MEGF8_RAT	Megf8	Multiple epidermal growth factor-like domains protein 8	297552	Matrisome-associated	Secreted Factors	Female - Male	1.127	0.15662	21	7.19573	4.31004e-07	0.000221659
Q9QYP1	LRP4_RAT	Lrp4	Low-density lipoprotein receptor-related protein 4	211877			Female - Male	-0.0724132	0.0853987	21	-0.847943	0.406031	0.871798
Q9QYU1	PEX19_RAT	Pex19	Peroxisomal biogenesis factor 19	32496.7			Female - Male	-0.117701	0.0951012	21	-1.23764	0.22951	0.770743
Q9QYU2	EFTS_RAT	Tsfm	Elongation factor Ts, mitochondrial	35177.7			Female - Male	0.25753	0.0912442	21	2.82242	0.0102029	0.272078
Q9QYU4	CRYM_RAT	Crym	Ketimine reductase mu-crystallin	33553.9			Female - Male	-0.305177	0.207969	21	-1.46741	0.157082	0.698352
Q9QYU7	NSA2_RAT	Nsa2	Ribosome biogenesis protein NSA2 homolog	30038.1			Female - Male	-0.0911569	0.100208	21	-0.909678	0.373316	0.85137
Q9QYV0	ADA15_RAT	Adam15	Disintegrin and metalloproteinase domain-containing protein 15	93306.6	Matrisome-associated	ECM Regulators	Female - Male	0.244329	0.0754017	21	3.24037	0.00391823	0.180841
Q9QYW0	AATF_RAT	Aatf	Protein AATF	59496.4			Female - Male	0.0381799	0.103043	21	0.370524	0.714703	0.949858
Q9QYW3	PHOCN_RAT	Mob4	MOB-like protein phocein	26032.2			Female - Male	0.0184363	0.109359	21	0.168584	0.867737	0.979354
Q9QZ48	ZBT7A_RAT	Zbtb7a	Zinc finger and BTB domain-containing protein 7A	60542.5			Female - Male	-0.0766069	0.0678589	21	-1.12891	0.271666	0.814572
Q9QZ76	MYG_RAT	Mb	Myoglobin	17156.6			Female - Male	-0.601763	0.235776	21	-2.55226	0.0185521	0.349381
Q9QZ81	AGO2_RAT	Ago2	Protein argonaute-2	97317.1			Female - Male	0.042974	0.140165	21	0.306597	0.76217	0.96237
Q9QZ86	NOP58_RAT	Nop58	Nucleolar protein 58	60070			Female - Male	0.00596789	0.0739964	21	0.0806511	0.936483	0.991058
Q9QZA2	PDC6I_RAT	Pdcd6ip	Programmed cell death 6-interacting protein	96629.8			Female - Male	-0.0298164	0.0614924	21	-0.48488	0.632781	0.937671
Q9QZH7	FXL20_RAT	Fbxl20	F-box/LRR-repeat protein 20	30460.1			Female - Male	0.0622233	0.134841	21	0.461457	0.649215	0.938247
Q9QZK5	HTRA1_RAT	Htra1	Serine protease HTRA1	51329.5	Matrisome-associated	ECM Regulators	Female - Male	0.447293	0.12929	21	3.4596	0.00234532	0.142734
Q9QZK8	DNS2A_RAT	Dnase2	Deoxyribonuclease-2-alpha	38174.8			Female - Male	0.0950179	0.139269	21	0.682261	0.502531	0.901838
Q9QZM5	ABI1_RAT	Abi1	Abl interactor 1	51704.1			Female - Male	0.0137013	0.0430264	21	0.318439	0.753297	0.95894
Q9QZQ5	CCN3_RAT	Ccn3	CCN family member 3	38509.3			Female - Male	1.03042	0.416055	21	2.47664	0.0218518	0.380806
Q9QZR6	SEPT9_RAT	Septin9	Septin-9	63791.2			Female - Male	0.0591829	0.0633108	21	0.934799	0.360517	0.849046
Q9QZR8	PDZD2_RAT	Pdzd2	PDZ domain-containing protein 2	293886			Female - Male	-0.0497121	0.0639812	21	-0.776979	0.445836	0.882557
Q9R010	CIB1_RAT	Cib1	Calcium and integrin-binding protein 1	21800.2			Female - Male	0.0583698	0.103997	21	0.561266	0.580557	0.920707
Q9R037	WDR44_RAT	Wdr44	WD repeat-containing protein 44	100947			Female - Male	0.138128	0.0908903	21	1.51972	0.143494	0.681048
Q9R050	SSBP3_RAT	Ssbp3	Single-stranded DNA-binding protein 3	37713.9			Female - Male	-0.337462	0.139775	21	-2.41432	0.0249747	0.396391
Q9R063	PRDX5_RAT	Prdx5	Peroxiredoxin-5, mitochondrial	22178.4			Female - Male	0.105866	0.0782322	21	1.35323	0.190372	0.729518
Q9R064	GORS2_RAT	Gorasp2	Golgi reassembly-stacking protein 2	47220.1			Female - Male	0.0944182	0.0767524	21	1.23017	0.232238	0.77341
Q9R066	CXAR_RAT	Cxadr	Coxsackievirus and adenovirus receptor homolog	39948.2			Female - Male	0.0531901	0.0594368	21	0.894902	0.380982	0.855154
Q9R080	GPSM1_RAT	Gpsm1	G-protein-signaling modulator 1	74439.4			Female - Male	0.0533045	0.064242	21	0.829745	0.416016	0.873434
Q9R085	UBP15_RAT	Usp15	Ubiquitin carboxyl-terminal hydrolase 15	109253			Female - Male	-0.036857	0.0577897	21	-0.637778	0.530512	0.912141
Q9R0A8	HAUS1_RAT	Haus1	HAUS augmin-like complex subunit 1	31496.7			Female - Male	0.342155	0.118466	21	2.88823	0.00879604	0.261701
Q9R0C5	GALT7_RAT	Galnt7	N-acetylgalactosaminyltransferase 7	75334.2			Female - Male	0.0455737	0.0944551	21	0.482491	0.634448	0.937671
Q9R0C9	SGMR1_RAT	Sigmar1	Sigma non-opioid intracellular receptor 1	25269.6			Female - Male	0.0365335	0.0649588	21	0.56241	0.579792	0.920304
Q9R0D6	TCO2_RAT	Tcn2	Transcobalamin-2	47419.4			Female - Male	-0.124641	0.0956208	21	-1.30349	0.206518	0.752494
Q9R0I8	PI42A_RAT	Pip4k2a	Phosphatidylinositol 5-phosphate 4-kinase type-2 alpha	46209.1			Female - Male	-0.0405284	0.0683501	21	-0.592953	0.559544	0.91566
Q9R0J8	LGMN_RAT	Lgmn	Legumain	49465.6			Female - Male	0.0888821	0.156554	21	0.56774	0.576231	0.919636
Q9R0L4	CAND2_RAT	Cand2	Cullin-associated NEDD8-dissociated protein 2	139672			Female - Male	-0.282333	0.209526	21	-1.34749	0.192184	0.729518
Q9R0T3	DNJC3_RAT	Dnajc3	DnaJ homolog subfamily C member 3	57560.4			Female - Male	0.134111	0.0412886	21	3.24814	0.00384801	0.180841
Q9R0T4	CADH1_RAT	Cdh1	Cadherin-1	98714.1			Female - Male	-0.00481541	0.105949	21	-0.0454504	0.964178	0.99286
Q9R172	NOTC3_RAT	Notch3	Neurogenic locus notch homolog protein 3	244299			Female - Male	0.365055	0.194645	21	1.87549	0.0746989	0.575368
Q9R189	UN13D_RAT	Unc13d	Protein unc-13 homolog D	123453			Female - Male	-0.0383902	0.0785642	21	-0.488647	0.630155	0.937317
Q9R193	AT1B4_RAT	Atp1b4	Protein ATP1B4	41517.2			Female - Male	-0.161726	0.0762929	21	-2.11981	0.0461041	0.468855
Q9R1D1	CTCF_RAT	Ctcf	Transcriptional repressor CTCF	83878.8			Female - Male	0.0280066	0.0562512	21	0.497884	0.62374	0.93728
Q9R1E9	CCN2_RAT	Ccn2	CCN family member 2	37755.8			Female - Male	0.306849	0.104633	21	2.93262	0.00795386	0.252964
Q9R1J8	P3H1_RAT	P3h1	Prolyl 3-hydroxylase 1	82388.6			Female - Male	0.144231	0.0766587	21	1.88146	0.0738453	0.571706
Q9R1N3	S4A7_RAT	Slc4a7	Sodium bicarbonate cotransporter 3	135952			Female - Male	0.0451159	0.12944	21	0.348546	0.7309	0.95404
Q9R1Q2	CCNL1_RAT	Ccnl1	Cyclin-L1	59790.1			Female - Male	0.0471903	0.0712443	21	0.662373	0.514937	0.906875
Q9R1R4	TDRD7_RAT	Tdrd7	Tudor domain-containing protein 7	125309			Female - Male	0.0703486	0.0553262	21	1.27152	0.217445	0.759265
Q9R1T1	BAF_RAT	Banf1	Barrier-to-autointegration factor	10044.4			Female - Male	0.0649899	0.0861369	21	0.754495	0.45893	0.884995
Q9R1T3	CATZ_RAT	Ctsz	Cathepsin Z	34194.1	Matrisome-associated	ECM Regulators	Female - Male	0.0101683	0.1029	21	0.0988168	0.922221	0.988573
Q9R1V3	SMAD5_RAT	Smad5	Mothers against decapentaplegic homolog 5	52214.6			Female - Male	0.12413	0.0857443	21	1.44768	0.162472	0.704697
Q9R1Z0	VDAC3_RAT	Vdac3	Voltage-dependent anion-selective channel protein 3	30797.5			Female - Male	0.163335	0.152863	21	1.06851	0.297422	0.827607
Q9WTN5	TPC1_RAT	Tpcn1	Two pore calcium channel protein 1	94403.9			Female - Male	0.140068	0.0938801	21	1.49199	0.150572	0.688359
Q9WTP0	E41L1_RAT	Epb41l1	Band 4.1-like protein 1	98241.6			Female - Male	0.0393899	0.0723725	21	0.544266	0.591991	0.924477
Q9WTQ1	KPCD1_RAT	Prkd1	Serine/threonine-protein kinase D1	102042			Female - Male	0.110651	0.0741344	21	1.49257	0.150421	0.688359
Q9WTQ2	PODXL_RAT	Podxl	Podocalyxin	51657.7			Female - Male	0.00819887	0.142723	21	0.057446	0.954733	0.991058
Q9WTR7	SC11C_RAT	Sec11c	Signal peptidase complex catalytic subunit SEC11C	21646.1			Female - Male	0.227762	0.125745	21	1.8113	0.0844234	0.58154
Q9WTS8	FCN1_RAT	Fcn1	Ficolin-1	36626.7			Female - Male	0.0293369	0.0843497	21	0.347801	0.731452	0.954254
Q9WTT2	CLPB_RAT	Clpb	Caseinolytic peptidase B protein homolog	75701.5			Female - Male	-0.0759227	0.0846927	21	-0.896449	0.380175	0.855154
Q9WTT6	GUAD_RAT	Gda	Guanine deaminase	51015.5			Female - Male	0.0417655	0.113034	21	0.369495	0.715459	0.949858
Q9WTT7	BZW2_RAT	Bzw2	Basic leucine zipper and W2 domain-containing protein 2	48048.6			Female - Male	-0.162748	0.149833	21	-1.0862	0.289702	0.822095
Q9WTV0	PREB_RAT	Preb	Prolactin regulatory element-binding protein	45356.7			Female - Male	0.0159723	0.0839397	21	0.190282	0.850915	0.974354
Q9WTV1	CH3L1_RAT	Chi3l1	Chitinase-3-like protein 1	42391.8			Female - Male	-0.0409043	0.138542	21	-0.295249	0.770703	0.963498
Q9WTV5	PSMD9_RAT	Psmd9	26S proteasome non-ATPase regulatory subunit 9	24828.8			Female - Male	-0.0371342	0.0718626	21	-0.516739	0.610738	0.932029
Q9WTW8	S23A2_RAT	Slc23a2	Solute carrier family 23 member 2	70068.8			Female - Male	0.0342594	0.0639917	21	0.535372	0.598017	0.924477
Q9WU06	AVIL_RAT	Avil	Advillin	91892.6			Female - Male	-0.0651992	0.254624	21	-0.256061	0.800396	0.970332
Q9WU49	CHSP1_RAT	Carhsp1	Calcium-regulated heat stable protein 1	15905.9			Female - Male	0.0648961	0.170291	21	0.38109	0.706965	0.948314
Q9WU61	CLCC1_RAT	Clcc1	Chloride channel CLIC-like protein 1	61173.3			Female - Male	-0.032478	0.0616156	21	-0.527107	0.603644	0.926719
Q9WU70	STXB5_RAT	Stxbp5	Syntaxin-binding protein 5	127658			Female - Male	0.0454278	0.0784805	21	0.578842	0.568853	0.916376
Q9WU74	LSR_RAT	Lsr	Lipolysis-stimulated lipoprotein receptor	65775.9			Female - Male	0.150444	0.123659	21	1.2166	0.237252	0.779866
Q9WU82	CTNB1_RAT	Ctnnb1	Catenin beta-1	85453.6			Female - Male	0.157096	0.044508	21	3.52962	0.00198841	0.13015
Q9WUB5	NCOR1_RAT	Ncor1	Nuclear receptor corepressor 1 (Fragment)	57794.1			Female - Male	-0.036115	0.0826129	21	-0.437159	0.666459	0.940883
Q9WUC4	ATOX1_RAT	Atox1	Copper transport protein ATOX1	7292.37			Female - Male	0.112327	0.135987	21	0.826019	0.41808	0.874474
Q9WUC8	PLRG1_RAT	Plrg1	Pleiotropic regulator 1	57188.2			Female - Male	0.0555444	0.0587707	21	0.945104	0.355354	0.848888
Q9WUD2	TRPV2_RAT	Trpv2	Transient receptor potential cation channel subfamily V member 2	86705.1			Female - Male	-0.0449688	0.0901611	21	-0.49876	0.623133	0.93728
Q9WUD9	SRC_RAT	Src	Proto-oncogene tyrosine-protein kinase Src	59972.2			Female - Male	0.0901086	0.0624678	21	1.44248	0.163917	0.707013
Q9WUF4	VAMP8_RAT	Vamp8	Vesicle-associated membrane protein 8	11320.1			Female - Male	0.0774221	0.0878256	21	0.881543	0.388003	0.861026
Q9WUH4	FHL1_RAT	Fhl1	Four and a half LIM domains protein 1	31903.5			Female - Male	0.045541	0.105368	21	0.432209	0.669995	0.941023
Q9WUJ3	MYOME_RAT	Pde4dip	Myomegalin	262039			Female - Male	-0.111101	0.109008	21	-1.01921	0.319704	0.835325
Q9WUL0	TOP1_RAT	Top1	DNA topoisomerase 1	90758.6			Female - Male	-0.0133121	0.0502092	21	-0.265132	0.793493	0.970332
Q9WUS0	KAD4_RAT	Ak4	Adenylate kinase 4, mitochondrial	25202.6			Female - Male	0.00546917	0.116571	21	0.0469172	0.963023	0.992727
Q9WUW3	CFAI_RAT	Cfi	Complement factor I	67297			Female - Male	0.156303	0.149008	21	1.04896	0.306121	0.827607
Q9WV25	PUF60_RAT	Puf60	Poly(U)-binding-splicing factor PUF60	60248.2			Female - Male	0.349376	0.144967	21	2.41004	0.0252035	0.396391
Q9WV57	MPEG1_RAT	Mpeg1	Macrophage-expressed gene 1 protein	78526.6			Female - Male	0.17282	0.109232	21	1.58213	0.128564	0.668042
Q9WV63	KIF2A_RAT	Kif2a	Kinesin-like protein KIF2A	79791.5			Female - Male	0.0263989	0.0505252	21	0.52249	0.606798	0.92991
Q9WV75	SPON2_RAT	Spon2	Spondin-2	36014.2	Core matrisome	ECM Glycoproteins	Female - Male	0.0688757	0.118005	21	0.583669	0.56566	0.91566
Q9WV78	PLVAP_RAT	Plvap	Plasmalemma vesicle-associated protein	50032.8			Female - Male	0.122583	0.0780335	21	1.57091	0.131151	0.670657
Q9WV97	TIM9_RAT	Timm9	Mitochondrial import inner membrane translocase subunit Tim9	10375.8			Female - Male	-0.0833402	0.0713684	21	-1.16775	0.255997	0.795159
Q9WVA1	TIM8A_RAT	Timm8a	Mitochondrial import inner membrane translocase subunit Tim8 A	11042.3			Female - Male	0.0829152	0.0886302	21	0.935519	0.360155	0.849046
Q9WVB1	RAB6A_RAT	Rab6a	Ras-related protein Rab-6A	23589.5			Female - Male	0.072918	0.0734577	21	0.992652	0.33218	0.83842
Q9WVB9	DVL1_RAT	Dvl1	Segment polarity protein dishevelled homolog DVL-1	75446.3			Female - Male	0.0146512	0.0652273	21	0.224618	0.824447	0.970332
Q9WVC0	SEPT7_RAT	Septin7	Septin-7	50507.3			Female - Male	0.128493	0.0765891	21	1.67769	0.108231	0.622412
Q9WVC1	SLIT2_RAT	Slit2	Slit homolog 2 protein (Fragment)	86048.1	Core matrisome	ECM Glycoproteins	Female - Male	-0.0284377	0.0838487	21	-0.339155	0.737861	0.955427
Q9WVE9	ITSN1_RAT	Itsn1	Intersectin-1	194195			Female - Male	0.0702139	0.0402763	21	1.74331	0.0959045	0.60833
Q9WVH8	FBLN5_RAT	Fbln5	Fibulin-5	50160	Core matrisome	ECM Glycoproteins	Female - Male	-0.110808	0.126391	21	-0.876708	0.390564	0.86452
Q9WVI4	GCYA2_RAT	Gucy1a2	Guanylate cyclase soluble subunit alpha-2	81786.1			Female - Male	-0.0751129	0.0533125	21	-1.40892	0.173495	0.715109
Q9WVJ4	SYJ2B_RAT	Synj2bp	Synaptojanin-2-binding protein	15824.7			Female - Male	0.0129607	0.0547149	21	0.236877	0.815048	0.970332
Q9WVJ6	Q9WVJ6_RAT	Tgm2	TGc domain-containing protein	76933.8	Matrisome-associated	ECM Regulators	Female - Male	-0.0315886	0.0460004	21	-0.686703	0.499784	0.899161
Q9WVK3	PECR_RAT	Pecr	Peroxisomal trans-2-enoyl-CoA reductase	32432.8			Female - Male	0.150775	0.0980437	21	1.53783	0.139021	0.679996
Q9WVK7	HCDH_RAT	Hadh	Hydroxyacyl-coenzyme A dehydrogenase, mitochondrial	34447.4			Female - Male	0.109413	0.0897146	21	1.21957	0.236149	0.779158
Q9WVM4	ICMT_RAT	Icmt	Protein-S-isoprenylcysteine O-methyltransferase	31811.7			Female - Male	-0.00862047	0.119886	21	-0.0719053	0.943358	0.991058
Q9WVR3	SHIP2_RAT	Inppl1	Phosphatidylinositol 3,4,5-trisphosphate 5-phosphatase 2	139141			Female - Male	-0.0822893	0.0895777	21	-0.918636	0.368717	0.85137
Q9WVR7	PPM1F_RAT	Ppm1f	Protein phosphatase 1F	49164.9			Female - Male	0.0826318	0.0623861	21	1.32452	0.199564	0.739127
Q9WVS2	OSGEP_RAT	Osgep	Probable tRNA N6-adenosine threonylcarbamoyltransferase	36356.4			Female - Male	0.052415	0.0854293	21	0.613549	0.546103	0.915593
Q9WVT0	AGRF5_RAT	Adgrf5	Adhesion G protein-coupled receptor F5	149444			Female - Male	0.0597693	0.0665516	21	0.89809	0.37932	0.855072
Q9Z0J5	TRXR2_RAT	Txnrd2	Thioredoxin reductase 2, mitochondrial	56424.1			Female - Male	0.203326	0.103917	21	1.95661	0.0638215	0.540676
Q9Z0U5	AOXA_RAT	Aox1	Aldehyde oxidase 1	146919			Female - Male	-0.199788	0.159912	21	-1.24936	0.22528	0.765573
Q9Z0V5	PRDX4_RAT	Prdx4	Peroxiredoxin-4	31007.1			Female - Male	0.319025	0.187528	21	1.70121	0.103665	0.614952
Q9Z0V6	PRDX3_RAT	Prdx3	Thioredoxin-dependent peroxide reductase, mitochondrial	28295			Female - Male	0.0818338	0.0620871	21	1.31805	0.201685	0.742398
Q9Z0W7	CLIC4_RAT	Clic4	Chloride intracellular channel protein 4	28632.6			Female - Male	0.0589699	0.0986215	21	0.597942	0.556273	0.91566
Q9Z118	PTBP3_RAT	Ptbp3	Polypyrimidine tract-binding protein 3	56715.4			Female - Male	-0.0555971	0.0676181	21	-0.822222	0.420189	0.8759
Q9Z122	FADS2_RAT	Fads2	Acyl-CoA 6-desaturase	52379.8			Female - Male	0.0546767	0.114306	21	0.478337	0.637353	0.937671
Q9Z136	TSC1_RAT	Tsc1	Hamartin	129021			Female - Male	0.0319804	0.069232	21	0.461932	0.64888	0.938247
Q9Z142	TMM33_RAT	Tmem33	Transmembrane protein 33	27982.8			Female - Male	-0.0132513	0.129351	21	-0.102445	0.919376	0.987862
Q9Z158	STX17_RAT	Stx17	Syntaxin-17	33181.9			Female - Male	-0.0247337	0.0766312	21	-0.322763	0.750066	0.958687
Q9Z173	AGRL3_RAT	Adgrl3	Adhesion G protein-coupled receptor L3	172440			Female - Male	0.0782575	0.0778465	21	1.00528	0.326205	0.83842
Q9Z1A6	VIGLN_RAT	Hdlbp	Vigilin	141582			Female - Male	-0.0627652	0.0568193	21	-1.10465	0.281809	0.819366
Q9Z1C7	RPGF4_RAT	Rapgef4	Rap guanine nucleotide exchange factor 4 (Fragment)	50116.3			Female - Male	0.0229834	0.0890715	21	0.258033	0.798894	0.970332
Q9Z1C8	RPGF3_RAT	Rapgef3	Rap guanine nucleotide exchange factor 3	104558			Female - Male	-0.00964127	0.12523	21	-0.0769884	0.939362	0.991058
Q9Z1E1	FLOT1_RAT	Flot1	Flotillin-1	47498.9			Female - Male	-0.123066	0.0843327	21	-1.45929	0.159282	0.700996
Q9Z1H9	CAVN3_RAT	Cavin3	Caveolae-associated protein 3	27910.1			Female - Male	-0.0382974	0.0650055	21	-0.589141	0.562052	0.91566
Q9Z1I6	ARHG1_RAT	Arhgef1	Rho guanine nucleotide exchange factor 1	102596			Female - Male	-0.0308089	0.0669334	21	-0.460292	0.650037	0.938331
Q9Z1J8	S14L3_RAT	Sec14l3	SEC14-like protein 3	46026.6			Female - Male	0.0547226	0.102468	21	0.534046	0.598918	0.924477
Q9Z1K9	ADA17_RAT	Adam17	Disintegrin and metalloproteinase domain-containing protein 17	93016.1	Matrisome-associated	ECM Regulators	Female - Male	0.0474964	0.0649644	21	0.731115	0.472789	0.885626
Q9Z1M9	SMC1A_RAT	Smc1a	Structural maintenance of chromosomes protein 1A	143203			Female - Male	-0.0821371	0.0657637	21	-1.24897	0.225419	0.765573
Q9Z1N3	MYO9A_RAT	Myo9a	Unconventional myosin-IXa	301378			Female - Male	-0.079442	0.0664215	21	-1.19603	0.245016	0.781637
Q9Z1N4	BPNT1_RAT	Bpnt1	3'(2'),5'-bisphosphate nucleotidase 1	33173.6			Female - Male	0.0353734	0.152077	21	0.232602	0.818322	0.970332
Q9Z1P2	ACTN1_RAT	Actn1	Alpha-actinin-1	102959			Female - Male	0.117248	0.0457595	21	2.56226	0.0181526	0.349381
Q9Z1P3	MCL1_RAT	Mcl1	Induced myeloid leukemia cell differentiation protein Mcl-1 homolog	35213.6			Female - Male	0.0727101	0.0570204	21	1.27516	0.21618	0.759265
Q9Z1W6	LYRIC_RAT	Mtdh	Protein LYRIC	63968.3			Female - Male	-0.0552047	0.0812007	21	-0.679855	0.504022	0.902435
Q9Z1X1	ESYT1_RAT	Esyt1	Extended synaptotagmin-1	121158			Female - Male	0.026167	0.0456013	21	0.573822	0.572184	0.917533
Q9Z1Y3	CADH2_RAT	Cdh2	Cadherin-2	99685			Female - Male	0.0196895	0.11178	21	0.176145	0.861868	0.978978
Q9Z1Z1	E2AK3_RAT	Eif2ak3	Eukaryotic translation initiation factor 2-alpha kinase 3	124769			Female - Male	-0.00529088	0.115055	21	-0.0459858	0.963756	0.992727
Q9Z1Z3	EPN2_RAT	Epn2	Epsin-2	62348.1			Female - Male	0.0454413	0.110507	21	0.411208	0.685086	0.943588
Q9Z1Z9	PDLI7_RAT	Pdlim7	PDZ and LIM domain protein 7	49912.3			Female - Male	0.0689627	0.0720138	21	0.957631	0.349145	0.847994
Q9Z200	SH2B2_RAT	Sh2b2	SH2B adapter protein 2	66706.9			Female - Male	-0.0299521	0.0585699	21	-0.511391	0.614413	0.933466
Q9Z220	TSG10_RAT	Tsga10	Testis-specific gene 10 protein	83011			Female - Male	0.0692486	0.151783	21	0.456235	0.652904	0.940331
Q9Z244	GMPR1_RAT	Gmpr	GMP reductase 1	37487.5			Female - Male	0.0959185	0.0966349	21	0.992586	0.332212	0.83842
Q9Z250	LIN7A_RAT	Lin7a	Protein lin-7 homolog A	25864.3			Female - Male	0.0468296	0.090587	21	0.516957	0.610588	0.932029
Q9Z254	GIPC1_RAT	Gipc1	PDZ domain-containing protein GIPC1	36132.8			Female - Male	-0.0512835	0.0490846	21	-1.0448	0.307994	0.827607
Q9Z269	VAPB_RAT	Vapb	Vesicle-associated membrane protein-associated protein B	26915.9			Female - Male	0.0930636	0.0903345	21	1.03021	0.314631	0.832847
Q9Z270	VAPA_RAT	Vapa	Vesicle-associated membrane protein-associated protein A	27840.9			Female - Male	0.0928981	0.0512028	21	1.81431	0.0839431	0.58154
Q9Z272	GIT1_RAT	Git1	ARF GTPase-activating protein GIT1	85230			Female - Male	-0.053304	0.0756112	21	-0.704975	0.488572	0.893583
Q9Z2F5	CTBP1_RAT	Ctbp1	C-terminal-binding protein 1	46627.7			Female - Male	0.0983668	0.0526378	21	1.86875	0.0756718	0.575937
Q9Z2G8	NP1L1_RAT	Nap1l1	Nucleosome assembly protein 1-like 1	45202.5			Female - Male	0.0800864	0.0635166	21	1.26087	0.221184	0.761847
Q9Z2J4	NEXN_RAT	Nexn	Nexilin	78392.5			Female - Male	-0.141361	0.0684448	21	-2.06533	0.0514542	0.492646
Q9Z2J5	VAMP5_RAT	Vamp5	Vesicle-associated membrane protein 5	11495.2			Female - Male	0.0352157	0.0683582	21	0.515165	0.611818	0.932436
Q9Z2K5	LST8_RAT	Mlst8	Target of rapamycin complex subunit LST8	35942.8			Female - Male	0.00779219	0.0691281	21	0.112721	0.911322	0.986247
Q9Z2L0	VDAC1_RAT	Vdac1	Voltage-dependent anion-selective channel protein 1	30755.1			Female - Male	0.0753311	0.0820963	21	0.917595	0.36925	0.85137
Q9Z2M4	DECR2_RAT	Decr2	Peroxisomal 2,4-dienoyl-CoA reductase	31291.9			Female - Male	-0.0412967	0.0723888	21	-0.570484	0.574403	0.919636
Q9Z2P4	RGCC_RAT	Rgcc	Regulator of cell cycle RGCC	14766			Female - Male	0.0448452	0.111355	21	0.402723	0.691222	0.94444
Q9Z2P5	RIPK3_RAT	Ripk3	Receptor-interacting serine/threonine-protein kinase 3	52217.4			Female - Male	-0.34196	0.118028	21	-2.89729	0.00861752	0.260189
Q9Z2P6	SNP29_RAT	Snap29	Synaptosomal-associated protein 29	29070.2			Female - Male	-0.0396467	0.0600268	21	-0.660483	0.516124	0.907029
Q9Z2Q1	SC31A_RAT	Sec31a	Protein transport protein Sec31A	135270			Female - Male	-0.0487354	0.0667273	21	-0.730366	0.473237	0.885626
Q9Z2Q3	HYAL2_RAT	Hyal2	Hyaluronidase-2	53998.6	Matrisome-associated	ECM Regulators	Female - Male	0.0464934	0.0908586	21	0.511711	0.614192	0.933466
Q9Z2Q7	STX8_RAT	Stx8	Syntaxin-8	26910.5			Female - Male	0.00222149	0.0801397	21	0.0277203	0.978147	0.99399
Q9Z2S9	FLOT2_RAT	Flot2	Flotillin-2	47037.5			Female - Male	-0.0887627	0.0455955	21	-1.94674	0.0650654	0.542863
Q9Z2X3	PSD10_RAT	Psmd10	26S proteasome non-ATPase regulatory subunit 10	24985.2			Female - Male	0.0374154	0.118209	21	0.316519	0.754733	0.960085
Q9Z2X5	HOME3_RAT	Homer3	Homer protein homolog 3	39890.8			Female - Male	-0.0100189	0.0629312	21	-0.159203	0.87503	0.981421
Q9Z311	MECR_RAT	Mecr	Enoyl-[acyl-carrier-protein] reductase, mitochondrial	40326.3			Female - Male	0.225685	0.0592633	21	3.80818	0.00102679	0.0947803
Q9Z327	SYNPO_RAT	Synpo	Synaptopodin	99984.7			Female - Male	0.0578176	0.10543	21	0.548399	0.589201	0.923867
Q9Z330	DNMT1_RAT	Dnmt1	DNA (cytosine-5)-methyltransferase 1	182772			Female - Male	-0.0841724	0.170196	21	-0.494561	0.626044	0.93728
Q9Z336	DYLT1_RAT	Dynlt1	Dynein light chain Tctex-type 1	12451.9			Female - Male	0.186195	0.159241	21	1.16926	0.255399	0.794739
Q9Z339	GSTO1_RAT	Gsto1	Glutathione S-transferase omega-1	27668.6			Female - Male	0.0246756	0.108507	21	0.227409	0.822305	0.970332
Q9Z340	PARD3_RAT	Pard3	Partitioning defective 3 homolog	149447			Female - Male	0.0553785	0.0493405	21	1.12237	0.274372	0.814572

### Sheet: DE list
Uniprot.ID	Uniprot.name	Gene.symbol	Description	Mol.Weight	Matrisome.Category	Matrisome.Sub.category	contrast	estimate	SE	df	t.ratio	p.value	p.value.adjusted
Q9EPH1	A1BG_RAT	A1bg	Alpha-1B-glycoprotein	56478.2			Female - Male	4.98877	0.683193	21	7.30213	3.44526e-07	0.00021247
P08932	KNT2_RAT	ENSRNOG00000030387	T-kininogen 2	47703.6			Female - Male	1.19103	0.141111	21	8.44038	3.45138e-08	3.10624e-05
P51638	CAV3_RAT	Cav3	Caveolin-3	17402.2			Female - Male	1.178	0.216541	21	5.44007	2.13682e-05	0.00549468
P01048	KNT1_RAT	Map1	T-kininogen 1	47774.7			Female - Male	1.15563	0.158543	21	7.28905	3.54117e-07	0.00021247
P31211	CBG_RAT	Serpina6	Corticosteroid-binding globulin	44670.5	Matrisome-associated	ECM Regulators	Female - Male	1.15148	0.133359	21	8.63445	2.3718e-08	2.84616e-05
Q9QYP0	MEGF8_RAT	Megf8	Multiple epidermal growth factor-like domains protein 8	297552	Matrisome-associated	Secreted Factors	Female - Male	1.127	0.15662	21	7.19573	4.31004e-07	0.000221659
Q569B7	RWDD4_RAT	Rwdd4	RWD domain-containing protein 4	21114.3			Female - Male	0.780471	0.156707	21	4.98044	6.27715e-05	0.0125543
P31422	GRM3_RAT	Grm3	Metabotropic glutamate receptor 3	98959.2			Female - Male	0.746307	0.149017	21	5.00821	5.87868e-05	0.012449
Q811M5	CO6_RAT	C6	Complement component C6	105113			Female - Male	0.686124	0.132833	21	5.16531	4.06086e-05	0.00913693
P08934	KNG1_RAT	Kng1	Kininogen-1	70932.5	Matrisome-associated	ECM Regulators	Female - Male	0.617482	0.109743	21	5.62662	1.38744e-05	0.00416233
P61312	ADM2_RAT	Adm2	Protein ADM2	15571.8			Female - Male	-0.998236	0.23442	21	-4.25832	0.000350331	0.0485074
P41682	ADH7_RAT	Adh7	All-trans-retinol dehydrogenase [NAD(+)] ADH7	40104.9			Female - Male	-1.26356	0.203015	21	-6.22398	3.5699e-06	0.00128516
B1PRL5	CAVN4_RAT	Cavin4	Caveolae-associated protein 4	41092.8			Female - Male	-1.27661	0.189365	21	-6.74154	1.14027e-06	0.00051312
Q923S2	PDZ1I_RAT	Pdzk1ip1	PDZK1-interacting protein 1	12243			Female - Male	-1.49339	0.236436	21	-6.31626	2.90542e-06	0.00116217
Q924N5	ACBG1_RAT	Acsbg1	Long-chain-fatty-acid--CoA ligase ACSBG1	80518			Female - Male	-2.10711	0.108381	21	-19.4417	6.60189e-15	1.18834e-11
C9WPN6	IF2H_RAT	Eif2s3y	Eukaryotic translation initiation factor 2 subunit 3, Y-linked	51153			Female - Male	-4.26355	0.196397	21	-21.7088	7.23479e-16	2.60452e-12
