## Supplemental Table 14 for "Systematic Quantitative Proteomics Defines Age, Sex, and Region-Dependent Remodeling of Lung Extracellular Matrix" (part 2 of 3)

### Sheet: central.aged (continued)
Uniprot.ID	Uniprot.name	Gene.symbol	Description	Mol.Weight	Matrisome.Category	Matrisome.Sub.category	Uniprot.ID	Index	Comparison	First group before VS	Second group after VS	contrast	Region	Age	estimate	SE	df	t.ratio	p.value	p.value.adjusted
Q6AYG5	ECHD1_RAT	Echdc1	Ethylmalonyl-CoA decarboxylase	32630.3			Q6AYG5	2	ACF VS ACM	4	6	Female - Male	Central	Aged	0.117325	0.175546	65.0553	0.668342	0.50628	0.992761
Q6AYH2	IN80E_RAT	Ino80e	INO80 complex subunit E	26357.6			Q6AYH2	2	ACF VS ACM	6	6	Female - Male	Central	Aged	0.0733306	0.177293	72.9167	0.413612	0.680372	0.992761
Q6AYH5	DCTN2_RAT	Dctn2	Dynactin subunit 2	44147.4			Q6AYH5	2	ACF VS ACM	6	6	Female - Male	Central	Aged	0.0592899	0.175927	72.9167	0.337014	0.737074	0.992761
Q6AYH6	EMC10_RAT	Emc10	ER membrane protein complex subunit 10	26968.1			Q6AYH6	2	ACF VS ACM	6	5	Female - Male	Central	Aged	-0.0461525	0.242663	72.9167	-0.190192	0.849687	0.992761
Q6AYI5	SHOC2_RAT	Shoc2	Leucine-rich repeat protein SHOC-2	64920.2			Q6AYI5	2	ACF VS ACM	4	6	Female - Male	Central	Aged	0.344273	0.225563	64.7704	1.52628	0.131809	0.992761
Q6AYJ1	RECQ1_RAT	Recql	ATP-dependent DNA helicase Q1	69641.5			Q6AYJ1	2	ACF VS ACM	4	5	Female - Male	Central	Aged	0.115244	0.175766	70.7538	0.655666	0.514166	0.992761
Q6AYJ2	BOD1_RAT	Bod1	Biorientation of chromosomes in cell division protein 1	18351.3			Q6AYJ2	2	ACF VS ACM	5	1	Female - Male	Central	Aged	-0.231281	0.215987	72.9167	-1.07081	0.287787	0.992761
Q6AYJ5	CLUA1_RAT	Cluap1	Clusterin-associated protein 1	46571.8			Q6AYJ5	2	ACF VS ACM	6	6	Female - Male	Central	Aged	0.174139	0.260367	60.4166	0.668823	0.506156	0.992761
Q6AYK1	RNPS1_RAT	Rnps1	RNA-binding protein with serine-rich domain 1	34237.9			Q6AYK1	2	ACF VS ACM	6	6	Female - Male	Central	Aged	-0.22884	0.234309	40.1203	-0.976659	0.334591	0.992761
Q6AYK3	INO1_RAT	Isyna1	Inositol-3-phosphate synthase 1	60882.8			Q6AYK3	2	ACF VS ACM	6	6	Female - Male	Central	Aged	0.094222	0.176912	59.5062	0.532593	0.596299	0.992761
Q6AYK5	LYAR_RAT	Lyar	Cell growth-regulating nucleolar protein	43680			Q6AYK5	2	ACF VS ACM	6	6	Female - Male	Central	Aged	-0.0227714	0.180752	72.9167	-0.125982	0.900093	0.992761
Q6AYK6	CYBP_RAT	Cacybp	Calcyclin-binding protein	26540.9			Q6AYK6	2	ACF VS ACM	6	6	Female - Male	Central	Aged	0.13166	0.166913	72.9167	0.788795	0.432789	0.992761
Q6AYK8	EIF3D_RAT	Eif3d	Eukaryotic translation initiation factor 3 subunit D	63988			Q6AYK8	2	ACF VS ACM	6	6	Female - Male	Central	Aged	0.0105573	0.162761	69.6024	0.0648637	0.948468	0.995175
Q6AYL5	SF3B4_RAT	Sf3b4	Splicing factor 3B subunit 4	44355.2			Q6AYL5	2	ACF VS ACM	6	6	Female - Male	Central	Aged	-0.0537813	0.224006	65.3044	-0.240089	0.811014	0.992761
Q6AYL6	MIEAP_RAT	Spata18	Mitochondria-eating protein	63883.4			Q6AYL6	2	ACF VS ACM	6	6	Female - Male	Central	Aged	0.115126	0.233313	44.2106	0.493439	0.624145	0.992761
Q6AYM2	TEKT2_RAT	Tekt2	Tektin-2	50295.7			Q6AYM2	2	ACF VS ACM	6	6	Female - Male	Central	Aged	0.963327	0.691815	57.6289	1.39246	0.169132	0.992761
Q6AYN2	SARAF_RAT	Saraf	Store-operated calcium entry-associated regulatory factor	35884.7			Q6AYN2	2	ACF VS ACM	6	6	Female - Male	Central	Aged	-0.25155	0.180688	52.0718	-1.39218	0.169785	0.992761
Q6AYN9	CC181_RAT	Ccdc181	Coiled-coil domain-containing protein 181	59290			Q6AYN9	2	ACF VS ACM	6	6	Female - Male	Central	Aged	0.441574	0.513782	72.9167	0.859456	0.392906	0.992761
Q6AYP5	CADM1_RAT	Cadm1	Cell adhesion molecule 1	51853			Q6AYP5	2	ACF VS ACM	6	6	Female - Male	Central	Aged	-0.103404	0.178485	71.9543	-0.579344	0.564167	0.992761
Q6AYQ0	MAGIX_RAT	Magix	PDZ domain-containing protein MAGIX	34742.9			Q6AYQ0	2	ACF VS ACM	6	6	Female - Male	Central	Aged	-0.0510251	0.151721	52.067	-0.336309	0.737989	0.992761
Q6AYQ1	GOGA7_RAT	Golga7	Golgin subfamily A member 7	15777.8			Q6AYQ1	2	ACF VS ACM	6	6	Female - Male	Central	Aged	-0.00505097	0.114038	72.9167	-0.0442918	0.964793	0.995175
Q6AYQ4	TM109_RAT	Tmem109	Transmembrane protein 109	26241.6			Q6AYQ4	2	ACF VS ACM	6	6	Female - Male	Central	Aged	-0.262394	0.188915	72.9167	-1.38895	0.169076	0.992761
Q6AYQ8	FAHD1_RAT	Fahd1	Acylpyruvase FAHD1, mitochondrial	24480.1			Q6AYQ8	2	ACF VS ACM	6	6	Female - Male	Central	Aged	0.0545705	0.194399	72.9167	0.280714	0.779725	0.992761
Q6AYR4	TOR2A_RAT	Tor2a	Torsin-2A	35870.8			Q6AYR4	2	ACF VS ACM	6	6	Female - Male	Central	Aged	0.20392	0.179773	72.3264	1.13432	0.260407	0.992761
Q6AYS6	SNX17_RAT	Snx17	Sorting nexin-17	52881.6			Q6AYS6	2	ACF VS ACM	5	6	Female - Male	Central	Aged	-0.0456003	0.160197	68.9208	-0.284652	0.776764	0.992761
Q6AYS7	ACY1A_RAT	Acy1a	Aminoacylase-1A	45803.5			Q6AYS7	2	ACF VS ACM	6	6	Female - Male	Central	Aged	0.103263	0.120819	72.9167	0.854696	0.395519	0.992761
Q6AYS8	DHB11_RAT	Hsd17b11	Estradiol 17-beta-dehydrogenase 11	32937.4			Q6AYS8	2	ACF VS ACM	6	6	Female - Male	Central	Aged	-0.0997632	0.144877	72.9167	-0.688607	0.493256	0.992761
Q6AYT0	QOR_RAT	Cryz	Quinone oxidoreductase	34974.8			Q6AYT0	2	ACF VS ACM	6	3	Female - Male	Central	Aged	-0.43765	0.219331	28.6847	-1.99538	0.0555769	0.992761
Q6AYT3	RTCB_RAT	Rtcb	RNA-splicing ligase RtcB homolog	55248.7			Q6AYT3	2	ACF VS ACM	6	6	Female - Male	Central	Aged	0.0482448	0.0998019	61.7346	0.483406	0.630518	0.992761
Q6AYT7	ABD12_RAT	Abhd12	Lysophosphatidylserine lipase ABHD12	45295.3			Q6AYT7	2	ACF VS ACM	6	6	Female - Male	Central	Aged	-0.240389	0.175082	67.5893	-1.373	0.174289	0.992761
Q6AYT8	MPZL1_RAT	Mpzl1	Myelin protein zero-like protein 1	29501.4			Q6AYT8	2	ACF VS ACM	6	6	Female - Male	Central	Aged	-0.17159	0.175089	72.9167	-0.980013	0.33032	0.992761
Q6AYT9	ACSM5_RAT	Acsm5	Acyl-coenzyme A synthetase ACSM5, mitochondrial	64622.2			Q6AYT9	2	ACF VS ACM	6	6	Female - Male	Central	Aged	-0.119184	0.244562	30.6808	-0.487335	0.629485	0.992761
Q6AYU3	DNJB6_RAT	Dnajb6	DnaJ homolog subfamily B member 6	38921.7			Q6AYU3	2	ACF VS ACM	6	6	Female - Male	Central	Aged	0.164128	0.165129	72.1377	0.993941	0.323574	0.992761
Q6AYX5	ODFP2_RAT	Odf2	Outer dense fiber protein 2	95439.2			Q6AYX5	2	ACF VS ACM	6	6	Female - Male	Central	Aged	0.210425	0.214063	46.1281	0.983005	0.330733	0.992761
Q6AYZ1	TBA1C_RAT	Tuba1c	Tubulin alpha-1C chain	49936.8			Q6AYZ1	2	ACF VS ACM	6	6	Female - Male	Central	Aged	0.168732	0.188061	59.9087	0.89722	0.373193	0.992761
Q6AZ28	PIAS2_RAT	Pias2	E3 SUMO-protein ligase PIAS2	63430.4			Q6AZ28	2	ACF VS ACM	4	5	Female - Male	Central	Aged	-0.0108743	0.191641	56.6191	-0.0567431	0.95495	0.995175
Q6AZ50	ATG3_RAT	Atg3	Ubiquitin-like-conjugating enzyme ATG3	35822			Q6AZ50	2	ACF VS ACM	6	6	Female - Male	Central	Aged	0.051028	0.136377	72.9167	0.37417	0.709364	0.992761
Q6AZ61	LMBD1_RAT	Lmbrd1	Lysosomal cobalamin transport escort protein LMBD1	61017.6			Q6AZ61	2	ACF VS ACM	6	6	Female - Male	Central	Aged	0.0260267	0.18654	68.1239	0.139523	0.889448	0.992761
Q6B345	S10AB_RAT	S100a11	Protein S100-A11	11064.6	Matrisome-associated	Secreted Factors	Q6B345	2	ACF VS ACM	6	6	Female - Male	Central	Aged	0.151047	0.287461	52.6766	0.525453	0.601474	0.992761
Q6BBI8	UFC1_RAT	Ufc1	Ubiquitin-fold modifier-conjugating enzyme 1	19492.2			Q6BBI8	2	ACF VS ACM	5	6	Female - Male	Central	Aged	0.536187	0.205068	67.3352	2.61468	0.0110109	0.676442
Q6DG50	TBKB1_RAT	Tbkbp1	TANK-binding kinase 1-binding protein 1	67153.9			Q6DG50	2	ACF VS ACM	6	6	Female - Male	Central	Aged	0.013995	0.178949	70.7331	0.0782066	0.937884	0.995154
Q6DGF9	ACBD4_RAT	Acbd4	Acyl-CoA-binding domain-containing protein 4	37316			Q6DGF9	2	ACF VS ACM	5	6	Female - Male	Central	Aged	-0.159751	0.25555	70.9693	-0.625125	0.533894	0.992761
Q6DGG0	PPID_RAT	Ppid	Peptidyl-prolyl cis-trans isomerase D	40765.2			Q6DGG0	2	ACF VS ACM	6	6	Female - Male	Central	Aged	0.162044	0.17907	72.9167	0.904919	0.368489	0.992761
Q6DGG1	ABHEB_RAT	Abhd14b	Protein ABHD14B	22617.7			Q6DGG1	2	ACF VS ACM	6	6	Female - Male	Central	Aged	-0.132321	0.184789	71.7417	-0.716067	0.476274	0.992761
Q6DGG9	Q6DGG9_RAT	Camlg	Calcium signal-modulating cyclophilin ligand	32790.1			Q6DGG9	2	ACF VS ACM	6	6	Female - Male	Central	Aged	0.11048	0.19638	70.1536	0.562586	0.57551	0.992761
Q6DTM3	AHI1_RAT	Ahi1	Jouberin	119686			Q6DTM3	2	ACF VS ACM	6	3	Female - Male	Central	Aged	0.0480836	0.148349	71.0837	0.324125	0.746795	0.992761
Q6EV70	OFUT1_RAT	Pofut1	GDP-fucose protein O-fucosyltransferase 1	44982.4			Q6EV70	2	ACF VS ACM	6	6	Female - Male	Central	Aged	-0.35537	0.248737	57.8439	-1.4287	0.158469	0.992761
Q6EV76	FUT8_RAT	Fut8	Alpha-(1,6)-fucosyltransferase	66483.9			Q6EV76	2	ACF VS ACM	6	6	Female - Male	Central	Aged	-0.0589999	0.118823	71.4728	-0.496537	0.621039	0.992761
Q6F6B3	TANC1_RAT	Tanc1	Protein TANC1	200504			Q6F6B3	2	ACF VS ACM	6	6	Female - Male	Central	Aged	-0.102278	0.161902	72.0178	-0.631725	0.529567	0.992761
Q6GMN2	BAIP2_RAT	Baiap2	Brain-specific angiogenesis inhibitor 1-associated protein 2	59182.2			Q6GMN2	2	ACF VS ACM	6	6	Female - Male	Central	Aged	0.299109	0.326047	47.7351	0.917379	0.363556	0.992761
Q6GQP4	RAB31_RAT	Rab31	Ras-related protein Rab-31	21368.2			Q6GQP4	2	ACF VS ACM	6	6	Female - Male	Central	Aged	-0.077262	0.11687	72.9167	-0.661093	0.510636	0.992761
Q6GX83	GXLT1_RAT	Gxylt1	Glucoside xylosyltransferase 1	50242.4			Q6GX83	2	ACF VS ACM	6	4	Female - Male	Central	Aged	-0.107389	0.191938	72.9167	-0.559498	0.577536	0.992761
Q6I7R3	ISOC1_RAT	Isoc1	Isochorismatase domain-containing protein 1	32002.1			Q6I7R3	2	ACF VS ACM	6	6	Female - Male	Central	Aged	-0.019177	0.132349	72.9167	-0.144898	0.885191	0.992761
Q6IE24	UBP54_RAT	Usp54	Inactive ubiquitin carboxyl-terminal hydrolase 54	176153			Q6IE24	2	ACF VS ACM	4	5	Female - Male	Central	Aged	-0.0499779	0.165365	68.587	-0.302228	0.763393	0.992761
Q6IE52	MUG2_RAT	Mug2	Murinoglobulin-2	161587	Matrisome-associated	ECM Regulators	Q6IE52	2	ACF VS ACM	3	6	Female - Male	Central	Aged	-0.272112	0.204348	72.9167	-1.33161	0.187137	0.992761
Q6IE70	PAN2_RAT	Pan2	PAN2-PAN3 deadenylation complex catalytic subunit Pan2	135625			Q6IE70	2	ACF VS ACM	5	5	Female - Male	Central	Aged	0.219734	0.175694	69.981	1.25066	0.215223	0.992761
Q6IFW6	K1C10_RAT	Krt10	Keratin, type I cytoskeletal 10	56504.4			Q6IFW6	2	ACF VS ACM	6	6	Female - Male	Central	Aged	0.35493	0.386081	72.9167	0.919316	0.360962	0.992761
Q6IG00	K2C4_RAT	Krt4	Keratin, type II cytoskeletal 4	57666.2			Q6IG00	2	ACF VS ACM	2	5	Female - Male	Central	Aged	-1.88708	0.33076	72.9167	-5.7053	2.33482e-07	7.78575e-05
Q6IG02	K22E_RAT	Krt2	Keratin, type II cytoskeletal 2 epidermal	69126.2			Q6IG02	2	ACF VS ACM	5	3	Female - Male	Central	Aged	0.114585	0.449986	72.9167	0.254641	0.799717	0.992761
Q6IG05	K2C75_RAT	Krt75	Keratin, type II cytoskeletal 75	59026			Q6IG05	2	ACF VS ACM	6	6	Female - Male	Central	Aged	0.24213	0.322849	72.9167	0.749978	0.455681	0.992761
Q6IG12	K2C7_RAT	Krt7	Keratin, type II cytoskeletal 7	50708.2			Q6IG12	2	ACF VS ACM	6	6	Female - Male	Central	Aged	0.0438649	0.117702	47.0384	0.372676	0.711064	0.992761
Q6IMF1	K2C80_RAT	Krt80	Keratin, type II cytoskeletal 80	50549.7			Q6IMF1	2	ACF VS ACM	6	6	Female - Male	Central	Aged	0.610021	0.23228	36.9358	2.62623	0.0124914	0.739493
Q6IMF3	K2C1_RAT	Krt1	Keratin, type II cytoskeletal 1	64830.1			Q6IMF3	2	ACF VS ACM	6	6	Female - Male	Central	Aged	0.681849	0.582655	72.9167	1.17025	0.245713	0.992761
Q6IMX7	HPBP1_RAT	Hspbp1	Hsp70-binding protein 1	39190.4			Q6IMX7	2	ACF VS ACM	6	6	Female - Male	Central	Aged	-0.0478211	0.158299	72.9167	-0.302093	0.763441	0.992761
Q6IMY1	MTUS1_RAT	Mtus1	Microtubule-associated tumor suppressor 1 homolog	50744.1			Q6IMY1	2	ACF VS ACM	4	6	Female - Male	Central	Aged	0.0448635	0.181806	68.5976	0.246765	0.805827	0.992761
Q6IMY8	HNRPU_RAT	Hnrnpu	Heterogeneous nuclear ribonucleoprotein U	87731.5			Q6IMY8	2	ACF VS ACM	6	6	Female - Male	Central	Aged	0.204562	0.133351	72.9167	1.53401	0.129354	0.992761
Q6IN36	WIPF1_RAT	Wipf1	WAS/WASL-interacting protein family member 1	49750.4			Q6IN36	2	ACF VS ACM	6	6	Female - Male	Central	Aged	0.191733	0.181819	48.4829	1.05452	0.29687	0.992761
Q6IN38	WIF1_RAT	Wif1	Wnt inhibitory factor 1	41584.7	Matrisome-associated	Secreted Factors	Q6IN38	2	ACF VS ACM	5	6	Female - Male	Central	Aged	-0.0425048	0.151342	50.5485	-0.280852	0.77997	0.992761
Q6IRE4	TS101_RAT	Tsg101	Tumor susceptibility gene 101 protein	44077			Q6IRE4	2	ACF VS ACM	6	6	Female - Male	Central	Aged	-0.0425045	0.141302	53.2057	-0.300806	0.764735	0.992761
Q6IRI9	FMO2_RAT	Fmo2	Dimethylaniline monooxygenase [N-oxide-forming] 2	60897.8			Q6IRI9	2	ACF VS ACM	6	6	Female - Male	Central	Aged	-0.203789	0.193795	47.6772	-1.05157	0.298299	0.992761
Q6IRK9	CBPQ_RAT	Cpq	Carboxypeptidase Q	52040.9			Q6IRK9	2	ACF VS ACM	6	6	Female - Male	Central	Aged	-0.115811	0.191598	59.6557	-0.604447	0.547839	0.992761
Q6IUR5	NENF_RAT	Nenf	Neudesin	18991.3			Q6IUR5	2	ACF VS ACM	6	6	Female - Male	Central	Aged	-0.103246	0.208053	66.4189	-0.49625	0.621356	0.992761
Q6J1Y9	UBP19_RAT	Usp19	Ubiquitin carboxyl-terminal hydrolase 19	150301			Q6J1Y9	2	ACF VS ACM	6	6	Female - Male	Central	Aged	0.0606369	0.116977	72.9167	0.518367	0.605771	0.992761
Q6JE36	NDRG1_RAT	Ndrg1	Protein NDRG1	42954.2			Q6JE36	2	ACF VS ACM	6	6	Female - Male	Central	Aged	0.0428652	0.145713	63.5826	0.294176	0.769582	0.992761
Q6JHU9	CBP_RAT	Crebbp	Histone lysine acetyltransferase CREBBP	265421			Q6JHU9	2	ACF VS ACM	6	6	Female - Male	Central	Aged	-0.14178	0.173593	72.9167	-0.816737	0.416739	0.992761
Q6JP77	AKA7G_RAT	Akap7	A-kinase anchor protein 7 isoforms delta and gamma	39417.3			Q6JP77	2	ACF VS ACM	6	6	Female - Male	Central	Aged	-0.229954	0.115715	68.3297	-1.98725	0.0509049	0.992761
Q6JWR2	S38A7_RAT	Slc38a7	Putative sodium-coupled neutral amino acid transporter 7	49845.9			Q6JWR2	2	ACF VS ACM	6	5	Female - Male	Central	Aged	-0.0933875	0.132866	66.9513	-0.70287	0.484574	0.992761
Q6KC51	ABLM2_RAT	Ablim2	Actin-binding LIM protein 2	68008.9			Q6KC51	2	ACF VS ACM	6	6	Female - Male	Central	Aged	-0.0661866	0.229349	30.0522	-0.288585	0.77488	0.992761
Q6L711	HABP2_RAT	Habp2	Hyaluronan-binding protein 2	62092.5	Matrisome-associated	ECM Regulators	Q6L711	2	ACF VS ACM	5	2	Female - Male	Central	Aged	0.0900279	0.118964	61.7373	0.756765	0.452069	0.992761
Q6MG06	GNL1_RAT	Gnl1	Guanine nucleotide-binding protein-like 1	68706.1			Q6MG06	2	ACF VS ACM	4	5	Female - Male	Central	Aged	0.036079	0.171569	72.9167	0.210289	0.834029	0.992761
Q6MG08	ABCF1_RAT	Abcf1	ATP-binding cassette sub-family F member 1	95250.8			Q6MG08	2	ACF VS ACM	6	6	Female - Male	Central	Aged	0.0417161	0.1511	72.9167	0.276084	0.783265	0.992761
Q6MG14	NRM_RAT	Nrm	Nurim	29381.5			Q6MG14	2	ACF VS ACM	4	6	Female - Male	Central	Aged	-0.0783633	0.271681	72.9167	-0.288439	0.773829	0.992761
Q6MG48	PRC2A_RAT	Prrc2a	Protein PRRC2A	229044			Q6MG48	2	ACF VS ACM	6	6	Female - Male	Central	Aged	-0.0571916	0.115663	72.9167	-0.494466	0.622463	0.992761
Q6MG49	BAG6_RAT	Bag6	Large proline-rich protein BAG6	120011			Q6MG49	2	ACF VS ACM	6	6	Female - Male	Central	Aged	-0.0453103	0.105036	72.9167	-0.43138	0.667465	0.992761
Q6MG51	CF047_RAT	G4	Uncharacterized protein C6orf47 homolog	31825			Q6MG51	2	ACF VS ACM	6	5	Female - Male	Central	Aged	-0.165596	0.185971	70.583	-0.890437	0.376256	0.992761
Q6MG55	ABHGA_RAT	Abhd16a	Phosphatidylserine lipase ABHD16A	63037.4			Q6MG55	2	ACF VS ACM	6	6	Female - Male	Central	Aged	-0.149341	0.256323	65.7413	-0.582631	0.562135	0.992761
Q6MG60	DDAH2_RAT	Ddah2	N(G),N(G)-dimethylarginine dimethylaminohydrolase 2	29687.6			Q6MG60	2	ACF VS ACM	6	6	Female - Male	Central	Aged	0.0412662	0.130615	50.533	0.315939	0.75335	0.992761
Q6MG61	CLIC1_RAT	Clic1	Chloride intracellular channel protein 1	26980.4			Q6MG61	2	ACF VS ACM	6	6	Female - Male	Central	Aged	-8.10376e-05	0.131445	72.9167	-0.000616513	0.99951	0.99951
Q6MG71	CTL4_RAT	Slc44a4	Choline transporter-like protein 4	78736.3			Q6MG71	2	ACF VS ACM	6	6	Female - Male	Central	Aged	0.292816	0.186147	51.9133	1.57303	0.121786	0.992761
Q6MG88	GPSM3_RAT	Gpsm3	G-protein-signaling modulator 3	17491.4			Q6MG88	2	ACF VS ACM	6	6	Female - Male	Central	Aged	0.0997654	0.24815	54.1879	0.402036	0.689239	0.992761
Q6MGA9	BRD2_RAT	Brd2	Bromodomain-containing protein 2	88049.9			Q6MGA9	2	ACF VS ACM	6	6	Female - Male	Central	Aged	0.0559414	0.127736	72.9167	0.437944	0.662722	0.992761
Q6MGB4	Q6MGB4_RAT	Slc39a7	H2-K region expressed gene 4, rat orthologue	49498.8			Q6MGB4	2	ACF VS ACM	6	6	Female - Male	Central	Aged	-0.495746	0.393322	72.9167	-1.26041	0.211541	0.992761
Q6MGB5	DHB8_RAT	Hsd17b8	Estradiol 17-beta-dehydrogenase 8	26790.3			Q6MGB5	2	ACF VS ACM	6	6	Female - Male	Central	Aged	-0.0395582	0.142152	72.9167	-0.278281	0.781584	0.992761
Q6MGB6	RING1_RAT	Ring1	E3 ubiquitin-protein ligase RING1	42660.2			Q6MGB6	2	ACF VS ACM	6	6	Female - Male	Central	Aged	0.0027279	0.197017	72.9167	0.013846	0.988991	0.998668
Q6MGD0	CUTA_RAT	Cuta	Protein CutA	18658.6			Q6MGD0	2	ACF VS ACM	6	6	Female - Male	Central	Aged	0.0883248	0.156243	66.6319	0.565305	0.573765	0.992761
Q6NX65	PDC10_RAT	Pdcd10	Programmed cell death protein 10	24354.9			Q6NX65	2	ACF VS ACM	6	6	Female - Male	Central	Aged	-0.0153767	0.15557	72.9167	-0.0988412	0.921536	0.992761
Q6NYB7	RAB1A_RAT	Rab1A	Ras-related protein Rab-1A	22677.5			Q6NYB7	2	ACF VS ACM	6	6	Female - Male	Central	Aged	0.0998179	0.140051	68.1916	0.712728	0.478446	0.992761
Q6P0K8	PLAK_RAT	Jup	Junction plakoglobin	81799.9			Q6P0K8	2	ACF VS ACM	6	6	Female - Male	Central	Aged	-0.100102	0.0624487	72.9167	-1.60295	0.113269	0.992761
Q6P4Z9	CSN8_RAT	Cops8	COP9 signalosome complex subunit 8	23235.3			Q6P4Z9	2	ACF VS ACM	6	6	Female - Male	Central	Aged	-0.010506	0.132358	72.9167	-0.0793761	0.936951	0.995154
Q6P501	LAP4A_RAT	Laptm4a	Lysosomal-associated transmembrane protein 4A	26783.4			Q6P501	2	ACF VS ACM	6	6	Female - Male	Central	Aged	-0.0733548	0.178943	71.6975	-0.409935	0.683076	0.992761
Q6P502	TCPG_RAT	Cct3	T-complex protein 1 subunit gamma	60646.3			Q6P502	2	ACF VS ACM	6	6	Female - Male	Central	Aged	-0.129408	0.287561	72.9167	-0.450022	0.65403	0.992761
Q6P686	OSTF1_RAT	Ostf1	Osteoclast-stimulating factor 1	23668.4			Q6P686	2	ACF VS ACM	6	6	Female - Male	Central	Aged	0.0583409	0.185895	51.6115	0.313837	0.75491	0.992761
Q6P689	WLS_RAT	Wls	Protein wntless homolog	62201.5			Q6P689	2	ACF VS ACM	6	6	Female - Male	Central	Aged	0.07149	0.255563	54.0979	0.279735	0.780748	0.992761
Q6P6G2	CF089_RAT	RGD:735065	Bombesin receptor-activated protein C6orf89 homolog	39571.5			Q6P6G2	2	ACF VS ACM	1	5	Female - Male	Central	Aged	-0.0233744	0.132825	72.9167	-0.175979	0.860798	0.992761
Q6P6Q2	K2C5_RAT	Krt5	Keratin, type II cytoskeletal 5	61825			Q6P6Q2	2	ACF VS ACM	5	6	Female - Male	Central	Aged	0.989569	0.612882	72.9167	1.61462	0.110713	0.992761
Q6P6Q9	MICU1_RAT	Micu1	Calcium uptake protein 1, mitochondrial	54194.3			Q6P6Q9	2	ACF VS ACM	6	6	Female - Male	Central	Aged	0.0839644	0.27438	68.8125	0.306015	0.760517	0.992761
Q6P6R2	DLDH_RAT	Dld	Dihydrolipoyl dehydrogenase, mitochondrial	54037.5			Q6P6R2	2	ACF VS ACM	6	6	Female - Male	Central	Aged	-0.156109	0.187746	72.9167	-0.831492	0.408411	0.992761
Q6P6S3	BSPRY_RAT	Bspry	B box and SPRY domain-containing protein	49703.8			Q6P6S3	2	ACF VS ACM	3	5	Female - Male	Central	Aged	-0.081236	0.207631	61.6265	-0.391253	0.69696	0.992761
Q6P6S4	SIL1_RAT	Sil1	Nucleotide exchange factor SIL1	52349.1			Q6P6S4	2	ACF VS ACM	6	6	Female - Male	Central	Aged	-0.206922	0.171856	72.9167	-1.20404	0.232467	0.992761
Q6P6S9	ENTP5_RAT	Entpd5	Ectonucleoside triphosphate diphosphohydrolase 5	47372.2			Q6P6S9	2	ACF VS ACM	6	6	Female - Male	Central	Aged	-0.0488046	0.201322	66.7864	-0.242421	0.809197	0.992761
Q6P6T4	EMAL2_RAT	Eml2	Echinoderm microtubule-associated protein-like 2	70709.8			Q6P6T4	2	ACF VS ACM	6	6	Female - Male	Central	Aged	0.0528786	0.137632	52.187	0.384203	0.702389	0.992761
Q6P6T5	OCLN_RAT	Ocln	Occludin	59185.5			Q6P6T5	2	ACF VS ACM	6	6	Female - Male	Central	Aged	-0.365804	0.283439	72.9167	-1.29059	0.200923	0.992761
Q6P6U0	FGR_RAT	Fgr	Tyrosine-protein kinase Fgr	58820.2			Q6P6U0	2	ACF VS ACM	6	6	Female - Male	Central	Aged	0.108191	0.26036	35.2635	0.415541	0.680263	0.992761
Q6P6V0	G6PI_RAT	Gpi	Glucose-6-phosphate isomerase	62826.2			Q6P6V0	2	ACF VS ACM	6	6	Female - Male	Central	Aged	-0.0670416	0.255026	72.9167	-0.262881	0.793384	0.992761
Q6P6W3	HDAC3_RAT	Hdac3	Histone deacetylase 3	48820.2			Q6P6W3	2	ACF VS ACM	5	5	Female - Male	Central	Aged	0.0237086	0.167764	67.7288	0.141321	0.888036	0.992761
Q6P730	DAB2P_RAT	Dab2ip	Disabled homolog 2-interacting protein	110004			Q6P730	2	ACF VS ACM	6	6	Female - Male	Central	Aged	-0.0831672	0.14228	59.5779	-0.584533	0.561069	0.992761
Q6P734	IC1_RAT	Serping1	Plasma protease C1 inhibitor	55610.7	Matrisome-associated	ECM Regulators	Q6P734	2	ACF VS ACM	6	6	Female - Male	Central	Aged	0.0484679	0.20915	45.6426	0.231737	0.817778	0.992761
Q6P742	PLP2_RAT	Plp2	Proteolipid protein 2	16556.4			Q6P742	2	ACF VS ACM	6	6	Female - Male	Central	Aged	0.157875	0.239758	72.9167	0.658475	0.512306	0.992761
Q6P747	HP1B3_RAT	Hp1bp3	Heterochromatin protein 1-binding protein 3	60806			Q6P747	2	ACF VS ACM	6	6	Female - Male	Central	Aged	-0.262622	0.175504	72.9167	-1.49638	0.13887	0.992761
Q6P752	TOIP2_RAT	Tor1aip2	Torsin-1A-interacting protein 2	61697.5			Q6P752	2	ACF VS ACM	6	6	Female - Male	Central	Aged	0.00586674	0.13304	72.9069	0.0440975	0.964947	0.995175
Q6P767	PTTG_RAT	Pttg1ip	Pituitary tumor-transforming gene 1 protein-interacting protein	19900.2			Q6P767	2	ACF VS ACM	6	6	Female - Male	Central	Aged	-0.0688461	0.112151	66.0727	-0.613869	0.54141	0.992761
Q6P777	MB12A_RAT	Mvb12a	Multivesicular body subunit 12A	28751.7			Q6P777	2	ACF VS ACM	6	6	Female - Male	Central	Aged	-0.0341937	0.143636	70.1734	-0.238059	0.812529	0.992761
Q6P791	LTOR1_RAT	Lamtor1	Ragulator complex protein LAMTOR1	17720.5			Q6P791	2	ACF VS ACM	6	6	Female - Male	Central	Aged	-0.0398887	0.115801	67.7283	-0.34446	0.731567	0.992761
Q6P799	SYSC_RAT	Sars1	Serine--tRNA ligase, cytoplasmic	58587.2			Q6P799	2	ACF VS ACM	6	6	Female - Male	Central	Aged	-0.137233	0.125899	67.8578	-1.09003	0.279557	0.992761
Q6P7A2	UBE4A_RAT	Ube4a	Ubiquitin conjugation factor E4 A	122378			Q6P7A2	2	ACF VS ACM	6	6	Female - Male	Central	Aged	-0.275331	0.132661	72.9167	-2.07544	0.0414736	0.992761
Q6P7A9	LYAG_RAT	Gaa	Lysosomal alpha-glucosidase	106205			Q6P7A9	2	ACF VS ACM	6	6	Female - Male	Central	Aged	0.129679	0.227154	64.0097	0.570886	0.570076	0.992761
Q6P7B0	SYWC_RAT	Wars1	Tryptophan--tRNA ligase, cytoplasmic	54142.9			Q6P7B0	2	ACF VS ACM	6	6	Female - Male	Central	Aged	0.0679801	0.148358	64.585	0.458216	0.648335	0.992761
Q6P7B4	GAK1B_RAT	Gask1b	Golgi-associated kinase 1B	58205.4			Q6P7B4	2	ACF VS ACM	6	6	Female - Male	Central	Aged	0.135923	0.174789	49.8166	0.777639	0.44046	0.992761
Q6P7C7	GPNMB_RAT	Gpnmb	Transmembrane glycoprotein NMB	63730.7			Q6P7C7	2	ACF VS ACM	6	6	Female - Male	Central	Aged	-0.0790253	0.358452	41.0416	-0.220462	0.826604	0.992761
Q6P7D4	CP20A_RAT	Cyp20a1	Cytochrome P450 20A1	51997.4			Q6P7D4	2	ACF VS ACM	6	6	Female - Male	Central	Aged	-0.0214089	0.196749	72.9027	-0.108814	0.913649	0.992761
Q6P7Q1	BABA2_RAT	Babam2	BRISC and BRCA1-A complex member 2	43558.2			Q6P7Q1	2	ACF VS ACM	6	6	Female - Male	Central	Aged	-0.0550313	0.134691	71.6756	-0.408574	0.684071	0.992761
Q6P7Q4	LGUL_RAT	Glo1	Lactoylglutathione lyase	20819.4			Q6P7Q4	2	ACF VS ACM	6	6	Female - Male	Central	Aged	0.00908651	0.185879	72.9167	0.048884	0.961145	0.995175
Q6P7R8	DHB12_RAT	Hsd17b12	Very-long-chain 3-oxoacyl-CoA reductase	34840.4			Q6P7R8	2	ACF VS ACM	6	6	Female - Male	Central	Aged	0.00106588	0.218109	72.9167	0.00488691	0.996114	0.999486
Q6P7S1	ASAH1_RAT	Asah1	Acid ceramidase	44442.7			Q6P7S1	2	ACF VS ACM	6	6	Female - Male	Central	Aged	0.019072	0.171137	58.0177	0.111443	0.91165	0.992761
Q6P9T8	TBB4B_RAT	Tubb4b	Tubulin beta-4B chain	49800.5			Q6P9T8	2	ACF VS ACM	6	6	Female - Male	Central	Aged	0.00246752	0.193192	65.8327	0.0127724	0.989848	0.998668
Q6P9U3	COMD3_RAT	Commd3	COMM domain-containing protein 3	21931.6			Q6P9U3	2	ACF VS ACM	6	6	Female - Male	Central	Aged	-0.103398	0.169899	72.9167	-0.608584	0.544691	0.992761
Q6P9U8	EIF3H_RAT	Eif3h	Eukaryotic translation initiation factor 3 subunit H	39904.8			Q6P9U8	2	ACF VS ACM	6	6	Female - Male	Central	Aged	0.202312	0.0936392	72.9167	2.16055	0.0340162	0.992761
Q6P9V9	TBA1B_RAT	Tuba1b	Tubulin alpha-1B chain	50151.1			Q6P9V9	2	ACF VS ACM	5	4	Female - Male	Central	Aged	-0.114242	0.405034	66.9038	-0.282056	0.778771	0.992761
Q6P9Z6	TACD2_RAT	Tacstd2	Tumor-associated calcium signal transducer 2	35513.7			Q6P9Z6	2	ACF VS ACM	6	6	Female - Male	Central	Aged	-0.176189	0.151088	45.1143	-1.16614	0.249688	0.992761
Q6PCT3	TPD54_RAT	Tpd52l2	Tumor protein D54	23991.6			Q6PCT3	2	ACF VS ACM	6	6	Female - Male	Central	Aged	-0.126533	0.298524	69.7529	-0.423863	0.67297	0.992761
Q6PCT5	PQBP1_RAT	Pqbp1	Polyglutamine-binding protein 1	30529			Q6PCT5	2	ACF VS ACM	6	6	Female - Male	Central	Aged	0.108893	0.137828	68.8883	0.790061	0.432203	0.992761
Q6PCU2	VATE1_RAT	Atp6v1e1	V-type proton ATPase subunit E 1	26128.1			Q6PCU2	2	ACF VS ACM	6	6	Female - Male	Central	Aged	-0.0981581	0.0945368	72.2843	-1.03831	0.302589	0.992761
Q6PCU8	NDUV3_RAT	Ndufv3	NADH dehydrogenase [ubiquinone] flavoprotein 3, mitochondrial	11941.4			Q6PCU8	2	ACF VS ACM	6	6	Female - Male	Central	Aged	-0.128711	0.275851	51.073	-0.466597	0.642772	0.992761
Q6PDU1	SRSF2_RAT	Srsf2	Serine/arginine-rich splicing factor 2	25476.1			Q6PDU1	2	ACF VS ACM	6	6	Female - Male	Central	Aged	0.218385	0.240519	63.9015	0.907976	0.367303	0.992761
Q6PDU7	ATP5L_RAT	Atp5mg	ATP synthase subunit g, mitochondrial	11433.3			Q6PDU7	2	ACF VS ACM	6	6	Female - Male	Central	Aged	0.0229905	0.234946	65.459	0.0978542	0.922347	0.992761
Q6PDV7	RL10_RAT	Rpl10	60S ribosomal protein L10	24603.6			Q6PDV7	2	ACF VS ACM	6	6	Female - Male	Central	Aged	-0.215961	0.1706	66.5859	-1.26589	0.209964	0.992761
Q6PEB9	CC127_RAT	Ccdc127	Coiled-coil domain-containing protein 127	30469.5			Q6PEB9	2	ACF VS ACM	6	6	Female - Male	Central	Aged	0.0319368	0.165548	64.3774	0.192915	0.847632	0.992761
Q6PEC1	TBCA_RAT	Tbca	Tubulin-specific chaperone A	12743.6			Q6PEC1	2	ACF VS ACM	6	6	Female - Male	Central	Aged	-0.122948	0.279133	72.9167	-0.440465	0.660903	0.992761
Q6PEC3	YIF1B_RAT	Yif1b	Protein YIF1B	28417.9			Q6PEC3	2	ACF VS ACM	6	6	Female - Male	Central	Aged	-0.0179496	0.166151	72.1695	-0.108032	0.91427	0.992761
Q6PEC4	SKP1_RAT	Skp1	S-phase kinase-associated protein 1	18671.8			Q6PEC4	2	ACF VS ACM	6	6	Female - Male	Central	Aged	0.0897924	0.185553	72.9167	0.483917	0.629895	0.992761
Q6Q0N0	CSTN1_RAT	Clstn1	Calsyntenin-1	106260			Q6Q0N0	2	ACF VS ACM	6	6	Female - Male	Central	Aged	0.121122	0.134515	53.5238	0.900437	0.371921	0.992761
Q6Q0N1	CNDP2_RAT	Cndp2	Cytosolic non-specific dipeptidase	52692.5			Q6Q0N1	2	ACF VS ACM	6	6	Female - Male	Central	Aged	-0.101785	0.111867	43.8021	-0.909882	0.367865	0.992761
Q6Q0N3	NT5D2_RAT	Nt5dc2	5'-nucleotidase domain-containing protein 2	63652.2			Q6Q0N3	2	ACF VS ACM	6	6	Female - Male	Central	Aged	-0.169525	0.167495	72.9167	-1.01212	0.314829	0.992761
Q6Q7Y5	GNA13_RAT	Gna13	Guanine nucleotide-binding protein subunit alpha-13	44011.1			Q6Q7Y5	2	ACF VS ACM	6	6	Female - Male	Central	Aged	-0.166113	0.099676	72.9167	-1.66653	0.0998988	0.992761
Q6QA69	ABHD5_RAT	Abhd5	1-acylglycerol-3-phosphate O-acyltransferase ABHD5	39103.3			Q6QA69	2	ACF VS ACM	6	6	Female - Male	Central	Aged	-0.0258812	0.201297	51.7703	-0.128572	0.898194	0.992761
Q6QBQ4	PLS3_RAT	Plscr3	Phospholipid scramblase 3	31646.1			Q6QBQ4	2	ACF VS ACM	6	6	Female - Male	Central	Aged	0.0617125	0.138462	72.9167	0.4457	0.657134	0.992761
Q6RJR6	RTN3_RAT	Rtn3	Reticulon-3	101516			Q6RJR6	2	ACF VS ACM	6	6	Female - Male	Central	Aged	-0.261053	0.208468	72.9167	-1.25224	0.214484	0.992761
Q6RUV5	RAC1_RAT	Rac1	Ras-related C3 botulinum toxin substrate 1	21449.9			Q6RUV5	2	ACF VS ACM	6	6	Female - Male	Central	Aged	-0.0589849	0.125203	64.9946	-0.471113	0.639138	0.992761
Q6TA25	FGOP2_RAT	Fgfr1op2	FGFR1 oncogene partner 2 homolog	29374			Q6TA25	2	ACF VS ACM	4	6	Female - Male	Central	Aged	0.00937163	0.145748	72.2982	0.0643004	0.948908	0.995175
Q6TEK3	VKORL_RAT	Vkorc1l1	Vitamin K epoxide reductase complex subunit 1-like protein 1	19778.3			Q6TEK3	2	ACF VS ACM	5	5	Female - Male	Central	Aged	-0.476068	0.372115	72.9167	-1.27936	0.204827	0.992761
Q6TEK4	VKOR1_RAT	Vkorc1	Vitamin K epoxide reductase complex subunit 1	17782.9			Q6TEK4	2	ACF VS ACM	6	6	Female - Male	Central	Aged	-0.152107	0.277063	72.9167	-0.548999	0.584684	0.992761
Q6TLK4	RHG27_RAT	Arhgap27	Rho GTPase-activating protein 27	97178.6			Q6TLK4	2	ACF VS ACM	6	6	Female - Male	Central	Aged	-0.244296	0.121953	54.2127	-2.00319	0.0501662	0.992761
Q6TMG5	NEMO_RAT	Ikbkg	NF-kappa-B essential modulator	48065.9			Q6TMG5	2	ACF VS ACM	5	5	Female - Male	Central	Aged	-0.0737955	0.197539	72.9167	-0.373574	0.709806	0.992761
Q6TQE1	ZCH18_RAT	Zc3h18	Zinc finger CCCH domain-containing protein 18	105535			Q6TQE1	2	ACF VS ACM	6	6	Female - Male	Central	Aged	0.0131476	0.128799	72.9167	0.102079	0.918974	0.992761
Q6TRW4	PDS5B_RAT	Pds5b	Sister chromatid cohesion protein PDS5 homolog B	164457			Q6TRW4	2	ACF VS ACM	6	6	Female - Male	Central	Aged	-0.255045	0.137811	63.8794	-1.85069	0.0688388	0.992761
Q6TUG0	DJB11_RAT	Dnajb11	DnaJ homolog subfamily B member 11	40494.5			Q6TUG0	2	ACF VS ACM	6	6	Female - Male	Central	Aged	-0.0126302	0.141937	71.1134	-0.0889846	0.929344	0.993636
Q6TXG9	SFR1_RAT	Sfr1	Swi5-dependent recombination DNA repair protein 1 homolog	28729			Q6TXG9	2	ACF VS ACM	6	6	Female - Male	Central	Aged	-0.140293	0.204666	72.9167	-0.685476	0.495217	0.992761
Q6U6G5	ZC3HF_RAT	Zc3h15	Zinc finger CCCH domain-containing protein 15	48298.6			Q6U6G5	2	ACF VS ACM	4	6	Female - Male	Central	Aged	0.0937982	0.167029	72.9167	0.56157	0.576131	0.992761
Q6UPE0	CHDH_RAT	Chdh	Choline dehydrogenase, mitochondrial	66387.8			Q6UPE0	2	ACF VS ACM	6	6	Female - Male	Central	Aged	-0.375907	0.316514	51.3054	-1.18764	0.240443	0.992761
Q6UPE1	ETFD_RAT	Etfdh	Electron transfer flavoprotein-ubiquinone oxidoreductase, mitochondrial	68197.3			Q6UPE1	2	ACF VS ACM	6	6	Female - Male	Central	Aged	-0.0727168	0.158322	47.9084	-0.459296	0.648099	0.992761
Q6UPR8	ERMP1_RAT	Ermp1	Endoplasmic reticulum metallopeptidase 1	99895.6			Q6UPR8	2	ACF VS ACM	6	6	Female - Male	Central	Aged	-0.221616	0.282647	72.9167	-0.784074	0.435536	0.992761
Q6URK4	ROA3_RAT	Hnrnpa3	Heterogeneous nuclear ribonucleoprotein A3	39651.5			Q6URK4	2	ACF VS ACM	6	6	Female - Male	Central	Aged	-0.383847	0.269016	59.1489	-1.42685	0.158879	0.992761
Q6VBQ5	MYADM_RAT	Myadm	Myeloid-associated differentiation marker	35147.9			Q6VBQ5	2	ACF VS ACM	6	6	Female - Male	Central	Aged	-0.303517	0.300079	72.9167	-1.01146	0.315143	0.992761
Q6VV72	IF1A_RAT	Eif1a	Eukaryotic translation initiation factor 1A	16502.3			Q6VV72	2	ACF VS ACM	6	6	Female - Male	Central	Aged	0.0348659	0.147843	72.9167	0.235831	0.814225	0.992761
Q6WN19	Q6WN19_RAT	Rtn2	Reticulon	50966.5			Q6WN19	2	ACF VS ACM	6	6	Female - Male	Central	Aged	0.0109441	0.167863	33.973	0.0651969	0.948399	0.995175
Q6X936	KIRR1_RAT	Kirrel1	Kin of IRRE-like protein 1	87240.3			Q6X936	2	ACF VS ACM	6	6	Female - Male	Central	Aged	0.144435	0.155024	62.102	0.931691	0.355104	0.992761
Q6Y290	GOLI_RAT	Rnf130	E3 ubiquitin-protein ligase RNF130	46448.4			Q6Y290	2	ACF VS ACM	6	6	Female - Male	Central	Aged	0.170898	0.114468	57.3955	1.49297	0.140921	0.992761
Q6YAT4	SGCE_RAT	Sgce	Epsilon-sarcoglycan	49839.6			Q6YAT4	2	ACF VS ACM	6	6	Female - Male	Central	Aged	-0.134692	0.138046	69.1739	-0.975705	0.33261	0.992761
Q6YDN7	CDC26_RAT	Cdc26	Anaphase-promoting complex subunit CDC26	9801.83			Q6YDN7	2	ACF VS ACM	6	6	Female - Male	Central	Aged	0.0195956	0.161039	72.9167	0.121682	0.903485	0.992761
Q704E8	ABCB7_RAT	Abcb7	ATP-binding cassette sub-family B member 7, mitochondrial	82556.9			Q704E8	2	ACF VS ACM	6	6	Female - Male	Central	Aged	-0.200214	0.258274	72.9167	-0.775199	0.440729	0.992761
Q704S8	CACP_RAT	Crat	Carnitine O-acetyltransferase	70799.9			Q704S8	2	ACF VS ACM	6	6	Female - Male	Central	Aged	-0.205688	0.185263	72.9167	-1.11025	0.27054	0.992761
Q711G3	IAH1_RAT	Iah1	Isoamyl acetate-hydrolyzing esterase 1 homolog	28004			Q711G3	2	ACF VS ACM	5	6	Female - Male	Central	Aged	0.0844147	0.138033	72.9167	0.611556	0.542734	0.992761
Q71RP1	HPSE_RAT	Hpse	Heparanase	60479.1	Matrisome-associated	ECM Regulators	Q71RP1	2	ACF VS ACM	3	5	Female - Male	Central	Aged	-0.109833	0.156857	64.5939	-0.700211	0.48631	0.992761
Q71TY3	RS27_RAT	Rps27	40S ribosomal protein S27	9461.04			Q71TY3	2	ACF VS ACM	6	6	Female - Male	Central	Aged	-0.337258	0.221207	72.9167	-1.52463	0.131678	0.992761
Q71UE8	NEDD8_RAT	Nedd8	NEDD8	8972.31			Q71UE8	2	ACF VS ACM	6	6	Female - Male	Central	Aged	-0.34405	0.283505	72.9167	-1.21356	0.228832	0.992761
Q71UF4	RBBP7_RAT	Rbbp7	Histone-binding protein RBBP7	47819.5			Q71UF4	2	ACF VS ACM	6	6	Female - Male	Central	Aged	-0.163389	0.182129	72.9167	-0.897104	0.372616	0.992761
Q75PQ8	ORC2_RAT	Orc2	Origin recognition complex subunit 2	65848.8			Q75PQ8	2	ACF VS ACM	3	5	Female - Male	Central	Aged	-0.1294	0.192972	62.8253	-0.670566	0.504955	0.992761
Q75Q39	TOM70_RAT	Tomm70	Mitochondrial import receptor subunit TOM70	67444.3			Q75Q39	2	ACF VS ACM	6	6	Female - Male	Central	Aged	-0.0788888	0.113883	63.2889	-0.692718	0.491021	0.992761
Q75Q40	TOM40_RAT	Tomm40	Mitochondrial import receptor subunit TOM40 homolog	37918.8			Q75Q40	2	ACF VS ACM	5	6	Female - Male	Central	Aged	-0.17443	0.170641	72.9167	-1.0222	0.310065	0.992761
Q75Q41	TOM22_RAT	Tomm22	Mitochondrial import receptor subunit TOM22 homolog	15490.5			Q75Q41	2	ACF VS ACM	6	6	Female - Male	Central	Aged	0.181327	0.172696	63.7581	1.04998	0.297693	0.992761
Q75UQ2	CFDP1_RAT	Cfdp1	Craniofacial development protein 1	32968.8			Q75UQ2	2	ACF VS ACM	6	5	Female - Male	Central	Aged	0.117386	0.201177	65.3991	0.583494	0.561568	0.992761
Q75WE7	VWA5A_RAT	Vwa5a	von Willebrand factor A domain-containing protein 5A	91481.5	Core matrisome	ECM Glycoproteins	Q75WE7	2	ACF VS ACM	6	6	Female - Male	Central	Aged	-0.213806	0.110348	53.3362	-1.93756	0.0579796	0.992761
Q767I8	PCDA4_RAT	Pcdha4	Protocadherin alpha-4	103041			Q767I8	2	ACF VS ACM	1	5	Female - Male	Central	Aged	-0.118674	0.225863	69.7806	-0.525425	0.600953	0.992761
Q76K24	ANR46_RAT	Ankrd46	Ankyrin repeat domain-containing protein 46	25180.3			Q76K24	2	ACF VS ACM	5	4	Female - Male	Central	Aged	-0.146004	0.142033	63.4841	-1.02796	0.307868	0.992761
Q76MX4	MAFG_RAT	Mafg	Transcription factor MafG	20532.4			Q76MX4	2	ACF VS ACM	6	6	Female - Male	Central	Aged	-0.0141408	0.111498	72.9167	-0.126825	0.899428	0.992761
Q78P75	DYL2_RAT	Dynll2	Dynein light chain 2, cytoplasmic	10349.7			Q78P75	2	ACF VS ACM	6	6	Female - Male	Central	Aged	-0.38486	0.19504	72.9167	-1.97323	0.0522593	0.992761
Q78PB6	NDEL1_RAT	Ndel1	Nuclear distribution protein nudE-like 1	38365.4			Q78PB6	2	ACF VS ACM	6	6	Female - Male	Central	Aged	-0.131056	0.198676	60.3109	-0.659645	0.511993	0.992761
Q78ZR5	HOP_RAT	Hopx	Homeodomain-only protein	8282.1			Q78ZR5	2	ACF VS ACM	6	6	Female - Male	Central	Aged	-0.00170545	0.271759	58.4219	-0.00627562	0.995014	0.999486
Q792H5	CELF2_RAT	Celf2	CUGBP Elav-like family member 2	54270.2			Q792H5	2	ACF VS ACM	6	6	Female - Male	Central	Aged	-0.102686	0.243271	37.5101	-0.422107	0.675357	0.992761
Q792I0	LIN7C_RAT	Lin7c	Protein lin-7 homolog C	21833.7			Q792I0	2	ACF VS ACM	6	6	Female - Male	Central	Aged	-0.0151937	0.141598	72.9167	-0.107302	0.914844	0.992761
Q793F9	VPS4A_RAT	Vps4a	Vacuolar protein sorting-associated protein 4A	48906.3			Q793F9	2	ACF VS ACM	6	6	Female - Male	Central	Aged	-0.179254	0.19226	72.9167	-0.932349	0.354233	0.992761
Q794E4	HNRPF_RAT	Hnrnpf	Heterogeneous nuclear ribonucleoprotein F	45729.4			Q794E4	2	ACF VS ACM	6	6	Female - Male	Central	Aged	0.0249176	0.123393	45.4009	0.201937	0.840868	0.992761
Q794F9	4F2_RAT	Slc3a2	4F2 cell-surface antigen heavy chain	58071.5			Q794F9	2	ACF VS ACM	6	6	Female - Male	Central	Aged	0.0271034	0.141211	54.0223	0.191936	0.848512	0.992761
Q7M0E3	DEST_RAT	Dstn	Destrin	18533.4			Q7M0E3	2	ACF VS ACM	6	6	Female - Male	Central	Aged	-0.121917	0.178658	52.4619	-0.682401	0.497987	0.992761
Q7M0E7	RM14_RAT	Mrpl14	39S ribosomal protein L14, mitochondrial	15912.4			Q7M0E7	2	ACF VS ACM	6	6	Female - Male	Central	Aged	-0.152212	0.193058	66.2851	-0.788425	0.433259	0.992761
Q7M767	UB2V2_RAT	Ube2v2	Ubiquitin-conjugating enzyme E2 variant 2	16352.5			Q7M767	2	ACF VS ACM	6	6	Female - Male	Central	Aged	0.00875345	0.217912	72.9167	0.0401697	0.968068	0.995216
Q7TMA5	APOB_RAT	Apob	Apolipoprotein B-100	536017			Q7TMA5	2	ACF VS ACM	6	6	Female - Male	Central	Aged	-0.384838	0.344855	72.9167	-1.11594	0.268112	0.992761
Q7TMD5	ZC3HE_RAT	Zc3h14	Zinc finger CCCH domain-containing protein 14	82631.3			Q7TMD5	2	ACF VS ACM	6	6	Female - Male	Central	Aged	0.0957809	0.0849358	62.5715	1.12769	0.263758	0.992761
Q7TNJ2	ABCA7_RAT	Abca7	ATP-binding cassette sub-family A member 7	237717			Q7TNJ2	2	ACF VS ACM	6	6	Female - Male	Central	Aged	-0.241479	0.200279	64.0193	-1.20572	0.232364	0.992761
Q7TNJ4	AMGO2_RAT	Amigo2	Amphoterin-induced protein 2	57758			Q7TNJ4	2	ACF VS ACM	5	4	Female - Male	Central	Aged	-0.0509586	0.157895	57.3589	-0.322738	0.748067	0.992761
Q7TNK3	ZNF24_RAT	Znf24	Zinc finger protein 24	41909.5			Q7TNK3	2	ACF VS ACM	6	5	Female - Male	Central	Aged	0.122846	0.196233	72.5237	0.626022	0.533266	0.992761
Q7TNY6	GCP60_RAT	Acbd3	Golgi resident protein GCP60	60478.4			Q7TNY6	2	ACF VS ACM	6	6	Female - Male	Central	Aged	-0.110202	0.133388	70.1567	-0.826173	0.411507	0.992761
Q7TP17	U2AF4_RAT	U2af1l4	Splicing factor U2AF 26 kDa subunit	25835.5			Q7TP17	2	ACF VS ACM	6	6	Female - Male	Central	Aged	0.197798	0.285123	57.5958	0.693729	0.490641	0.992761
Q7TP36	SHRM2_RAT	Shroom2	Protein Shroom2	157987			Q7TP36	2	ACF VS ACM	6	6	Female - Male	Central	Aged	-0.0624152	0.128495	72.9167	-0.485741	0.628607	0.992761
Q7TP40	PCNP_RAT	Pcnp	PEST proteolytic signal-containing nuclear protein	20195.1			Q7TP40	2	ACF VS ACM	6	6	Female - Male	Central	Aged	0.010927	0.207889	72.9167	0.0525618	0.958225	0.995175
Q7TP47	HNRPQ_RAT	Syncrip	Heterogeneous nuclear ribonucleoprotein Q	59709.7			Q7TP47	2	ACF VS ACM	6	6	Female - Male	Central	Aged	-0.171265	0.160536	45.5337	-1.06683	0.291673	0.992761
Q7TP48	APMAP_RAT	Apmap	Adipocyte plasma membrane-associated protein	42062			Q7TP48	2	ACF VS ACM	6	6	Female - Male	Central	Aged	-0.103898	0.0909636	65.3765	-1.14219	0.257542	0.992761
Q7TP65	ANKL2_RAT	Ankle2	Ankyrin repeat and LEM domain-containing protein 2	106438			Q7TP65	2	ACF VS ACM	6	6	Female - Male	Central	Aged	-0.0211961	0.114118	72.9167	-0.185738	0.853166	0.992761
Q7TP98	ILF2_RAT	Ilf2	Interleukin enhancer-binding factor 2	51380.5			Q7TP98	2	ACF VS ACM	6	6	Female - Male	Central	Aged	-0.0686551	0.141507	66.159	-0.485171	0.629158	0.992761
Q7TPB1	TCPD_RAT	Cct4	T-complex protein 1 subunit delta	58098.8			Q7TPB1	2	ACF VS ACM	6	6	Female - Male	Central	Aged	0.141947	0.214512	57.6498	0.661719	0.510787	0.992761
Q7TPB4	CD276_RAT	Cd276	CD276 antigen	34074.2			Q7TPB4	2	ACF VS ACM	6	6	Female - Male	Central	Aged	-0.0411329	0.200184	72.9167	-0.205475	0.837773	0.992761
Q7TPJ0	SSRA_RAT	Ssr1	Translocon-associated protein subunit alpha	35628.8			Q7TPJ0	2	ACF VS ACM	6	6	Female - Male	Central	Aged	0.014746	0.264737	68.7588	0.0557006	0.955742	0.995175
Q7TPL3	BACD3_RAT	Kctd10	BTB/POZ domain-containing adapter for CUL3-mediated RhoA degradation protein 3	35744.1			Q7TPL3	2	ACF VS ACM	6	6	Female - Male	Central	Aged	-0.0919388	0.161678	72.9167	-0.568652	0.57134	0.992761
Q7TQ16	QCR8_RAT	Uqcrq	Cytochrome b-c1 complex subunit 8	9849.22			Q7TQ16	2	ACF VS ACM	6	6	Female - Male	Central	Aged	-0.341141	0.255073	72.9167	-1.33742	0.185241	0.992761
Q7TQ20	DNJC2_RAT	Dnajc2	DnaJ homolog subfamily C member 2	71768.3			Q7TQ20	2	ACF VS ACM	3	5	Female - Male	Central	Aged	-0.0772775	0.182649	57.8477	-0.423093	0.673796	0.992761
Q7TQ84	UIF_RAT	Fyttd1	UAP56-interacting factor	35641.8			Q7TQ84	2	ACF VS ACM	6	6	Female - Male	Central	Aged	0.0406488	0.160343	72.9167	0.253511	0.800587	0.992761
Q7TQ94	NIT1_RAT	Nit1	Deaminated glutathione amidase	36093.2			Q7TQ94	2	ACF VS ACM	6	6	Female - Male	Central	Aged	0.0133426	0.173775	61.1147	0.076781	0.939049	0.995154
Q7TS56	CBR4_RAT	Cbr4	Carbonyl reductase family member 4	25286.3			Q7TS56	2	ACF VS ACM	6	6	Female - Male	Central	Aged	0.223814	0.144808	66.062	1.54559	0.126981	0.992761
Q7TSA0	MIRO2_RAT	Rhot2	Mitochondrial Rho GTPase 2	69152.3			Q7TSA0	2	ACF VS ACM	6	6	Female - Male	Central	Aged	0.0549958	0.172556	72.9167	0.318713	0.750856	0.992761
Q7TSE9	HAX1_RAT	Hax1	HCLS1-associated protein X-1	31447.8			Q7TSE9	2	ACF VS ACM	6	6	Female - Male	Central	Aged	0.00178243	0.267979	63.5735	0.00665139	0.994714	0.999486
Q7TST9	TBX3_RAT	Tbx3	T-box transcription factor TBX3	79333.7			Q7TST9	2	ACF VS ACM	6	6	Female - Male	Central	Aged	-0.488889	0.27104	58.169	-1.80376	0.0764485	0.992761
Q7TSU1	BIG2_RAT	Arfgef2	Brefeldin A-inhibited guanine nucleotide-exchange protein 2	201972			Q7TSU1	2	ACF VS ACM	4	5	Female - Male	Central	Aged	0.0543565	0.165804	68.1875	0.327836	0.74404	0.992761
Q7TT47	SPG7_RAT	Spg7	Paraplegin	86102.2			Q7TT47	2	ACF VS ACM	5	5	Female - Male	Central	Aged	-0.480086	0.33055	71.6126	-1.45238	0.150762	0.992761
Q7TT49	MRCKB_RAT	Cdc42bpb	Serine/threonine-protein kinase MRCK beta	194886			Q7TT49	2	ACF VS ACM	6	6	Female - Male	Central	Aged	0.00115276	0.105081	72.9167	0.0109702	0.991277	0.998668
Q80T18	GMFG_RAT	Gmfg	Glia maturation factor gamma	16779.2			Q80T18	2	ACF VS ACM	5	6	Female - Male	Central	Aged	0.0105426	0.192355	63.3692	0.0548082	0.956464	0.995175
Q80U96	XPO1_RAT	Xpo1	Exportin-1	123037			Q80U96	2	ACF VS ACM	6	6	Female - Male	Central	Aged	-0.116074	0.174017	67.703	-0.667028	0.507021	0.992761
Q80VX4	ZHX2_RAT	Zhx2	Zinc fingers and homeoboxes protein 2	92106.4			Q80VX4	2	ACF VS ACM	6	6	Female - Male	Central	Aged	0.0255204	0.123343	65.271	0.206905	0.836728	0.992761
Q80W83	2A5B_RAT	Ppp2r5b	Serine/threonine-protein phosphatase 2A 56 kDa regulatory subunit beta isoform	57325.4			Q80W83	2	ACF VS ACM	3	6	Female - Male	Central	Aged	0.207869	0.221033	66.1307	0.940443	0.350413	0.992761
Q80W89	NDUAB_RAT	Ndufa11	NADH dehydrogenase [ubiquinone] 1 alpha subcomplex subunit 11	14853.9			Q80W89	2	ACF VS ACM	6	6	Female - Male	Central	Aged	-0.0837826	0.299589	72.9167	-0.279658	0.780532	0.992761
Q80W92	VAC14_RAT	Vac14	Protein VAC14 homolog	88066.7			Q80W92	2	ACF VS ACM	6	6	Female - Male	Central	Aged	-0.148729	0.17197	72.5118	-0.864853	0.389972	0.992761
Q80WA4	NOVA1_RAT	Nova1	RNA-binding protein Nova-1 (Fragment)	48443.2			Q80WA4	2	ACF VS ACM	6	6	Female - Male	Central	Aged	-0.0123021	0.215779	62.3277	-0.0570125	0.954718	0.995175
Q80WD1	R4RL2_RAT	Rtn4rl2	Reticulon-4 receptor-like 2	46183.1			Q80WD1	2	ACF VS ACM	6	4	Female - Male	Central	Aged	0.13017	0.179174	63.4625	0.726501	0.470203	0.992761
Q80WE1	FMR1_RAT	Fmr1	Synaptic functional regulator FMR1	66779.6			Q80WE1	2	ACF VS ACM	6	6	Female - Male	Central	Aged	-0.0681547	0.106936	72.9167	-0.637338	0.525901	0.992761
Q80WF4	T132A_RAT	Tmem132a	Transmembrane protein 132A	110572			Q80WF4	2	ACF VS ACM	6	6	Female - Male	Central	Aged	0.0230417	0.204771	55.8488	0.112524	0.910811	0.992761
Q80WK7	S29A3_RAT	Slc29a3	Equilibrative nucleoside transporter 3	51676			Q80WK7	2	ACF VS ACM	4	6	Female - Male	Central	Aged	0.0193042	0.167528	72.9167	0.115229	0.90858	0.992761
Q80X08	WASC2_RAT	Washc2	WASH complex subunit 2	145147			Q80X08	2	ACF VS ACM	6	6	Female - Male	Central	Aged	0.121923	0.181746	72.9167	0.670845	0.504439	0.992761
Q80XX4	MSTN1_RAT	Mustn1	Musculoskeletal embryonic nuclear protein 1	8985.05			Q80XX4	2	ACF VS ACM	6	6	Female - Male	Central	Aged	0.285644	0.294925	68.1845	0.968533	0.336201	0.992761
Q80Z29	NAMPT_RAT	Nampt	Nicotinamide phosphoribosyltransferase	55437.2			Q80Z29	2	ACF VS ACM	6	6	Female - Male	Central	Aged	-0.165701	0.120087	72.9167	-1.37984	0.171852	0.992761
Q80Z36	ZHX3_RAT	Zhx3	Zinc fingers and homeoboxes protein 3	103782			Q80Z36	2	ACF VS ACM	6	6	Female - Male	Central	Aged	-0.191446	0.163166	72.9167	-1.17332	0.244485	0.992761
Q80Z70	SE1L1_RAT	Sel1l	Protein sel-1 homolog 1	88681.9			Q80Z70	2	ACF VS ACM	6	6	Female - Male	Central	Aged	-0.139866	0.202326	69.1643	-0.69129	0.491697	0.992761
Q80ZG1	RIC8A_RAT	Ric8a	Synembryn-A	59832.4			Q80ZG1	2	ACF VS ACM	5	6	Female - Male	Central	Aged	0.0853663	0.189335	68.6542	0.450875	0.6535	0.992761
Q810F4	FAM3C_RAT	Fam3c	Protein FAM3C	24713.3			Q810F4	2	ACF VS ACM	6	6	Female - Male	Central	Aged	-0.131585	0.0962583	68.7605	-1.367	0.176078	0.992761
Q810T5	KAT7_RAT	Kat7	Histone acetyltransferase KAT7	70513.5			Q810T5	2	ACF VS ACM	6	6	Female - Male	Central	Aged	-0.0267821	0.165966	69.0853	-0.161371	0.872272	0.992761
Q810U0	CCD50_RAT	Ccdc50	Coiled-coil domain-containing protein 50	35157.7			Q810U0	2	ACF VS ACM	6	6	Female - Male	Central	Aged	0.0308421	0.170458	70.414	0.180937	0.856937	0.992761
Q811A2	BST2_RAT	Bst2	Bone marrow stromal antigen 2	19673.6			Q811A2	2	ACF VS ACM	6	6	Female - Male	Central	Aged	0.0559029	0.15923	68.1026	0.351081	0.726611	0.992761
Q811A3	PLOD2_RAT	Plod2	Procollagen-lysine,2-oxoglutarate 5-dioxygenase 2	84541.3	Matrisome-associated	ECM Regulators	Q811A3	2	ACF VS ACM	5	6	Female - Male	Central	Aged	0.026477	0.130082	72.6948	0.20354	0.839282	0.992761
Q811M5	CO6_RAT	C6	Complement component C6	105113			Q811M5	2	ACF VS ACM	6	6	Female - Male	Central	Aged	0.619405	0.22954	38.7224	2.69846	0.0102669	0.655472
Q811S9	GNL3_RAT	Gnl3	Guanine nucleotide-binding protein-like 3	60659.9			Q811S9	2	ACF VS ACM	6	6	Female - Male	Central	Aged	0.0602803	0.12383	72.5097	0.486801	0.627868	0.992761
Q811U3	RB6I2_RAT	Erc1	ELKS/Rab6-interacting/CAST family member 1	108817			Q811U3	2	ACF VS ACM	6	6	Female - Male	Central	Aged	-0.0291306	0.114373	72.9167	-0.254699	0.799673	0.992761
Q811X6	CRYL1_RAT	Cryl1	Lambda-crystallin homolog	35340.7			Q811X6	2	ACF VS ACM	6	6	Female - Male	Central	Aged	-0.347013	0.362094	63.35	-0.95835	0.34153	0.992761
Q812D1	PSIP1_RAT	Psip1	PC4 and SFRS1-interacting protein	59638.1			Q812D1	2	ACF VS ACM	6	6	Female - Male	Central	Aged	-0.0461582	0.106236	55.9601	-0.434486	0.665606	0.992761
Q812D3	PPIL3_RAT	Ppil3	Peptidyl-prolyl cis-trans isomerase-like 3	18113.3			Q812D3	2	ACF VS ACM	6	6	Female - Male	Central	Aged	0.207716	0.168964	69.2997	1.22935	0.223097	0.992761
Q8CF82	ABCA5_RAT	Abca5	ATP-binding cassette sub-family A member 5	185808			Q8CF82	2	ACF VS ACM	6	6	Female - Male	Central	Aged	-0.0600941	0.159702	56.2581	-0.37629	0.708117	0.992761
Q8CF97	VCIP1_RAT	Vcpip1	Deubiquitinating protein VCPIP1	134564			Q8CF97	2	ACF VS ACM	6	6	Female - Male	Central	Aged	0.0781425	0.162629	61.1437	0.480496	0.632589	0.992761
Q8CFC9	LZTS1_RAT	Lzts1	Leucine zipper putative tumor suppressor 1	67564.7			Q8CFC9	2	ACF VS ACM	3	5	Female - Male	Central	Aged	0.0486506	0.127705	71.6809	0.380959	0.70436	0.992761
Q8CFD1	RBM45_RAT	Rbm45	RNA-binding protein 45	53430.8			Q8CFD1	2	ACF VS ACM	6	6	Female - Male	Central	Aged	-0.192081	0.157673	64.0527	-1.21822	0.227607	0.992761
Q8CFN2	CDC42_RAT	Cdc42	Cell division control protein 42 homolog	21258.4			Q8CFN2	2	ACF VS ACM	6	6	Female - Male	Central	Aged	-0.149395	0.0984573	70.8534	-1.51736	0.133626	0.992761
Q8CG07	WRIP1_RAT	Wrnip1	ATPase WRNIP1	71933.2			Q8CG07	2	ACF VS ACM	6	6	Female - Male	Central	Aged	0.0625288	0.184677	58.5346	0.338584	0.736135	0.992761
Q8CG09	MRP1_RAT	Abcc1	Multidrug resistance-associated protein 1	171491			Q8CG09	2	ACF VS ACM	6	6	Female - Male	Central	Aged	-0.0375294	0.14843	72.9167	-0.252842	0.801102	0.992761
Q8CG45	ARK72_RAT	Akr7a2	Aflatoxin B1 aldehyde reductase member 2	40674.8			Q8CG45	2	ACF VS ACM	6	6	Female - Male	Central	Aged	-0.00374276	0.164946	72.9167	-0.0226908	0.981959	0.99856
Q8CGS4	CHMP3_RAT	Chmp3	Charged multivesicular body protein 3	25061.7			Q8CGS4	2	ACF VS ACM	6	6	Female - Male	Central	Aged	-0.237779	0.192461	70.5275	-1.23547	0.220756	0.992761
Q8CGS5	RNZ2_RAT	Elac2	Zinc phosphodiesterase ELAC protein 2	92338.9			Q8CGS5	2	ACF VS ACM	4	6	Female - Male	Central	Aged	0.0990593	0.157116	71.1338	0.630485	0.530397	0.992761
Q8CGU6	NICA_RAT	Ncstn	Nicastrin	78398.9			Q8CGU6	2	ACF VS ACM	6	6	Female - Male	Central	Aged	-0.0221634	0.230945	63.5005	-0.0959686	0.923848	0.992761
Q8CHJ1	PIGU_RAT	Pigu	Phosphatidylinositol glycan anchor biosynthesis class U protein	49952			Q8CHJ1	2	ACF VS ACM	5	6	Female - Male	Central	Aged	-0.173839	0.258393	68.0043	-0.672771	0.503373	0.992761
Q8CHM7	HACL1_RAT	Hacl1	2-hydroxyacyl-CoA lyase 1	63615.4			Q8CHM7	2	ACF VS ACM	6	6	Female - Male	Central	Aged	-0.298384	0.165056	68.5048	-1.80777	0.0750316	0.992761
Q8CHN3	WFDC2_RAT	Wfdc2	WAP four-disulfide core domain protein 2	17448.1			Q8CHN3	2	ACF VS ACM	6	6	Female - Male	Central	Aged	0.259428	0.295471	54.8679	0.878016	0.383764	0.992761
Q8CHN6	SGPL1_RAT	Sgpl1	Sphingosine-1-phosphate lyase 1	63757.6			Q8CHN6	2	ACF VS ACM	6	6	Female - Male	Central	Aged	-0.139707	0.232423	72.9167	-0.601087	0.549646	0.992761
Q8CJB9	BRE1B_RAT	Rnf40	E3 ubiquitin-protein ligase BRE1B	113839			Q8CJB9	2	ACF VS ACM	6	6	Female - Male	Central	Aged	0.0617076	0.279371	58.4778	0.22088	0.825955	0.992761
Q8K1P7	SMCA4_RAT	Smarca4	Transcription activator BRG1	181425			Q8K1P7	2	ACF VS ACM	6	6	Female - Male	Central	Aged	-0.0859405	0.109679	71.2454	-0.783565	0.435893	0.992761
Q8K1P9	FADS3_RAT	Fads3	Fatty acid desaturase 3	51466.7			Q8K1P9	2	ACF VS ACM	6	6	Female - Male	Central	Aged	-0.107021	0.185087	63.8553	-0.578223	0.565148	0.992761
Q8K1Q0	NMT1_RAT	Nmt1	Glycylpeptide N-tetradecanoyltransferase 1	56859.7			Q8K1Q0	2	ACF VS ACM	6	6	Female - Male	Central	Aged	0.0214637	0.132286	72.9167	0.162253	0.871555	0.992761
Q8K3E7	DPY30_RAT	Dpy30	Protein dpy-30 homolog	11200.5			Q8K3E7	2	ACF VS ACM	6	6	Female - Male	Central	Aged	0.255401	0.194452	61.0094	1.31344	0.193953	0.992761
Q8K3K4	SPB10_RAT	Serpinb10	Serpin B10	45386.1	Matrisome-associated	ECM Regulators	Q8K3K4	2	ACF VS ACM	5	6	Female - Male	Central	Aged	0.0473015	0.158343	72.9167	0.298727	0.765998	0.992761
Q8K3K9	GIMA4_RAT	Gimap4	GTPase IMAP family member 4	35822.3			Q8K3K9	2	ACF VS ACM	6	6	Female - Male	Central	Aged	-0.215401	0.218517	37.2877	-0.98574	0.330614	0.992761
Q8K3L6	GIMA5_RAT	Gimap5	GTPase IMAP family member 5	37265.3			Q8K3L6	2	ACF VS ACM	6	6	Female - Male	Central	Aged	0.0294883	0.164966	42.525	0.178754	0.85898	0.992761
Q8K3P7	HINT3_RAT	Hint3	Histidine triad nucleotide-binding protein 3	19693.3			Q8K3P7	2	ACF VS ACM	6	6	Female - Male	Central	Aged	0.0199887	0.207443	58.2426	0.0963574	0.923568	0.992761
Q8K3X0	CASC3_RAT	Casc3	Protein CASC3	75903.5			Q8K3X0	2	ACF VS ACM	3	5	Female - Male	Central	Aged	-0.194639	0.172669	72.9167	-1.12724	0.263338	0.992761
Q8K3X8	HSBP1_RAT	Hsbp1	Heat shock factor-binding protein 1	8584.65			Q8K3X8	2	ACF VS ACM	6	6	Female - Male	Central	Aged	0.0902647	0.225371	65.4517	0.400516	0.690081	0.992761
Q8K3Y6	ZCCHV_RAT	Zc3hav1	Zinc finger CCCH-type antiviral protein 1	86769.7			Q8K3Y6	2	ACF VS ACM	6	6	Female - Male	Central	Aged	-0.146305	0.12987	58.8116	-1.12655	0.264508	0.992761
Q8K4C0	FMO5_RAT	Fmo5	Flavin-containing monooxygenase 5	60054.8			Q8K4C0	2	ACF VS ACM	6	6	Female - Male	Central	Aged	-0.298629	0.181643	42.7852	-1.64404	0.107496	0.992761
Q8K4D8	AL1A3_RAT	Aldh1a3	Aldehyde dehydrogenase family 1 member A3	56170.8			Q8K4D8	2	ACF VS ACM	6	6	Female - Male	Central	Aged	-0.217833	0.14907	50.0364	-1.46128	0.150191	0.992761
Q8K4F7	DCPS_RAT	Dcps	m7GpppX diphosphatase	38713.4			Q8K4F7	2	ACF VS ACM	6	6	Female - Male	Central	Aged	0.0948186	0.192376	72.9167	0.492882	0.623577	0.992761
Q8K4G6	MACD1_RAT	Macrod1	ADP-ribose glycohydrolase MACROD1 (Fragment)	28642.7			Q8K4G6	2	ACF VS ACM	6	6	Female - Male	Central	Aged	-0.355896	0.182926	72.9167	-1.94558	0.0555606	0.992761
Q8K4I4	BPIA1_RAT	Bpifa1	BPI fold-containing family A member 1	27718.6			Q8K4I4	2	ACF VS ACM	5	3	Female - Male	Central	Aged	-0.340107	0.376806	72.9167	-0.902604	0.369708	0.992761
Q8K4I6	CBY1_RAT	Cby1	Protein chibby homolog 1	14548.4			Q8K4I6	2	ACF VS ACM	6	5	Female - Male	Central	Aged	-0.04531	0.201166	65.4665	-0.225237	0.822497	0.992761
Q8K4K5	L2GL1_RAT	Llgl1	Lethal(2) giant larvae protein homolog 1	112493			Q8K4K5	2	ACF VS ACM	6	6	Female - Male	Central	Aged	-0.231642	0.318323	72.9167	-0.727694	0.469131	0.992761
Q8K4M9	OSBL1_RAT	Osbpl1a	Oxysterol-binding protein-related protein 1	107764			Q8K4M9	2	ACF VS ACM	6	5	Female - Male	Central	Aged	-0.30589	0.192162	72.9167	-1.59183	0.115748	0.992761
Q8K4V4	SNX27_RAT	Snx27	Sorting nexin-27	61014.2			Q8K4V4	2	ACF VS ACM	6	6	Female - Male	Central	Aged	-0.0291251	0.110678	69.818	-0.263153	0.793208	0.992761
Q8K4Y7	CANT1_RAT	Cant1	Soluble calcium-activated nucleotidase 1	45657.9			Q8K4Y7	2	ACF VS ACM	6	6	Female - Male	Central	Aged	-0.146849	0.100819	67.5572	-1.45656	0.14987	0.992761
Q8K581	TXND9_RAT	Txndc9	Thioredoxin domain-containing protein 9	26271.5			Q8K581	2	ACF VS ACM	5	6	Female - Male	Central	Aged	-0.173757	0.173278	72.9167	-1.00277	0.319289	0.992761
Q8K585	HMGA1_RAT	Hmga1	High mobility group protein HMG-I/HMG-Y	11706			Q8K585	2	ACF VS ACM	6	5	Female - Male	Central	Aged	-0.357112	0.301268	49.9387	-1.18536	0.241484	0.992761
Q8K5A9	NRADD_RAT	Nradd	Death domain-containing membrane protein NRADD	24399.3			Q8K5A9	2	ACF VS ACM	6	6	Female - Male	Central	Aged	-0.122765	0.279473	55.914	-0.439274	0.662156	0.992761
Q8R1R5	C99L2_RAT	Cd99l2	CD99 antigen-like protein 2	26073.6			Q8R1R5	2	ACF VS ACM	5	5	Female - Male	Central	Aged	-0.203282	0.142466	72.3881	-1.42688	0.157912	0.992761
Q8R2H2	ITB3_RAT	Itgb3	Integrin beta-3	86929.1			Q8R2H2	2	ACF VS ACM	6	6	Female - Male	Central	Aged	-0.120865	0.203949	61.8926	-0.592624	0.555592	0.992761
Q8R2H5	PHLD_RAT	Gpld1	Phosphatidylinositol-glycan-specific phospholipase D	93780.6			Q8R2H5	2	ACF VS ACM	5	6	Female - Male	Central	Aged	-0.380369	0.122975	49.346	-3.09305	0.00325716	0.388906
Q8R424	STABP_RAT	Stambp	STAM-binding protein	48511.2			Q8R424	2	ACF VS ACM	6	6	Female - Male	Central	Aged	-0.139494	0.276208	72.9167	-0.505033	0.615058	0.992761
Q8R431	MGLL_RAT	Mgll	Monoglyceride lipase	33499.3			Q8R431	2	ACF VS ACM	6	6	Female - Male	Central	Aged	-0.22971	0.112152	70.1431	-2.04819	0.0442859	0.992761
Q8R478	WBP2_RAT	Wbp2	WW domain-binding protein 2	28130.8			Q8R478	2	ACF VS ACM	6	5	Female - Male	Central	Aged	-0.20895	0.202201	67.4507	-1.03338	0.305118	0.992761
Q8R491	EHD3_RAT	Ehd3	EH domain-containing protein 3	60790.3			Q8R491	2	ACF VS ACM	6	6	Female - Male	Central	Aged	-0.143522	0.145016	50.608	-0.989698	0.32703	0.992761
Q8R4A1	ERO1A_RAT	Ero1a	ERO1-like protein alpha	54017.6			Q8R4A1	2	ACF VS ACM	6	6	Female - Male	Central	Aged	-0.106003	0.169233	70.1959	-0.626371	0.533103	0.992761
Q8R4C0	CAN5_RAT	Capn5	Calpain-5	73063.9			Q8R4C0	2	ACF VS ACM	6	6	Female - Male	Central	Aged	-0.028617	0.127171	72.9167	-0.225028	0.822587	0.992761
Q8R4E1	TIP_RAT	Itfg1	T-cell immunomodulatory protein	67336.1			Q8R4E1	2	ACF VS ACM	6	6	Female - Male	Central	Aged	-0.371173	0.301181	66.9793	-1.23239	0.22211	0.992761
Q8R4T5	GRASP_RAT	Tamalin	General receptor for phosphoinositides 1-associated scaffold protein	42320.5			Q8R4T5	2	ACF VS ACM	5	5	Female - Male	Central	Aged	0.0248307	0.185541	72.9167	0.133828	0.893907	0.992761
Q8R4Z9	MFN1_RAT	Mfn1	Mitofusin-1	83846.2			Q8R4Z9	2	ACF VS ACM	6	6	Female - Male	Central	Aged	-0.072405	0.164837	65.7009	-0.439253	0.66192	0.992761
Q8R500	MFN2_RAT	Mfn2	Mitofusin-2	86121.9			Q8R500	2	ACF VS ACM	6	6	Female - Male	Central	Aged	0.0707837	0.173967	60.6997	0.40688	0.685527	0.992761
Q8R511	FNBP1_RAT	Fnbp1	Formin-binding protein 1	71291.9			Q8R511	2	ACF VS ACM	6	6	Female - Male	Central	Aged	0.00395557	0.106603	72.9167	0.0371057	0.970502	0.995878
Q8R512	UBX11_RAT	Ubxn11	UBX domain-containing protein 11	54720.6			Q8R512	2	ACF VS ACM	6	6	Female - Male	Central	Aged	0.397074	0.138191	63.2855	2.87338	0.00552216	0.499448
Q8R5M4	OPTN_RAT	Optn	Optineurin	67012.8			Q8R5M4	2	ACF VS ACM	5	6	Female - Male	Central	Aged	-0.692509	0.436403	72.9167	-1.58686	0.116873	0.992761
Q8VBU2	NDRG2_RAT	Ndrg2	Protein NDRG2	40778.7			Q8VBU2	2	ACF VS ACM	6	6	Female - Male	Central	Aged	-0.0255656	0.204181	58.6058	-0.12521	0.900786	0.992761
Q8VGC3	CACB2_RAT	Cacnb2	Voltage-dependent L-type calcium channel subunit beta-2	73225.4			Q8VGC3	2	ACF VS ACM	5	6	Female - Male	Central	Aged	-0.0540596	0.15492	56.9919	-0.348951	0.728412	0.992761
Q8VH46	AFAP1_RAT	Afap1	Actin filament-associated protein 1	80750.9			Q8VH46	2	ACF VS ACM	6	6	Female - Male	Central	Aged	-0.0196243	0.166483	53.4013	-0.117876	0.906608	0.992761
Q8VHE9	RETST_RAT	Retsat	All-trans-retinol 13,14-reductase	67529.8			Q8VHE9	2	ACF VS ACM	6	6	Female - Male	Central	Aged	-1.32916	0.425658	72.2487	-3.12261	0.00257842	0.322897
Q8VHF0	MARK3_RAT	Mark3	MAP/microtubule affinity-regulating kinase 3	88750.5			Q8VHF0	2	ACF VS ACM	6	6	Female - Male	Central	Aged	0.0707442	0.141623	55.8631	0.499523	0.619372	0.992761
Q8VHF5	CISY_RAT	Cs	Citrate synthase, mitochondrial	51866.2			Q8VHF5	2	ACF VS ACM	6	6	Female - Male	Central	Aged	0.0615142	0.181112	72.9167	0.339647	0.735099	0.992761
Q8VHI8	SEC20_RAT	Bnip1	Vesicle transport protein SEC20	26170			Q8VHI8	2	ACF VS ACM	6	6	Female - Male	Central	Aged	0.0384229	0.126795	68.9919	0.303033	0.762777	0.992761
Q8VHK0	ACOT8_RAT	Acot8	Acyl-coenzyme A thioesterase 8	36002.8			Q8VHK0	2	ACF VS ACM	6	6	Female - Male	Central	Aged	0.178527	0.206645	68.7507	0.863932	0.390629	0.992761
Q8VHK7	HDGF_RAT	Hdgf	Hepatoma-derived growth factor	26487.7			Q8VHK7	2	ACF VS ACM	6	6	Female - Male	Central	Aged	-0.0758696	0.178489	72.9167	-0.425066	0.67204	0.992761
Q8VHQ7	SYTL4_RAT	Sytl4	Synaptotagmin-like protein 4	75899.6			Q8VHQ7	2	ACF VS ACM	6	6	Female - Male	Central	Aged	-0.373161	0.209502	57.0954	-1.78118	0.0802019	0.992761
Q8VHU4	ELP1_RAT	Elp1	Elongator complex protein 1	149169			Q8VHU4	2	ACF VS ACM	6	6	Female - Male	Central	Aged	0.0157395	0.0989078	67.7839	0.159133	0.874037	0.992761
Q8VHV7	HNRH1_RAT	Hnrnph1	Heterogeneous nuclear ribonucleoprotein H	49187.8			Q8VHV7	2	ACF VS ACM	6	6	Female - Male	Central	Aged	-0.148147	0.16995	64.0879	-0.871709	0.386621	0.992761
Q8VHV8	SELS_RAT	Selenos	Selenoprotein S	21234.9			Q8VHV8	2	ACF VS ACM	6	6	Female - Male	Central	Aged	0.0185566	0.132085	53.9234	0.14049	0.888796	0.992761
Q8VI02	PP4R1_RAT	Ppp4r1	Serine/threonine-protein phosphatase 4 regulatory subunit 1	105614			Q8VI02	2	ACF VS ACM	5	6	Female - Male	Central	Aged	0.261377	0.162329	65.136	1.61017	0.112197	0.992761
Q8VIB2	DAXX_RAT	Daxx	Death domain-associated protein 6	80685.7			Q8VIB2	2	ACF VS ACM	6	6	Female - Male	Central	Aged	0.00137566	0.151344	66.5797	0.00908963	0.992775	0.999486
Q8VID1	DHRS4_RAT	Dhrs4	Dehydrogenase/reductase SDR family member 4	29821.5			Q8VID1	2	ACF VS ACM	6	6	Female - Male	Central	Aged	0.19208	0.180327	59.6726	1.06518	0.291086	0.992761
Q8VIF7	SBP1_RAT	Selenbp1	Methanethiol oxidase	52531.5			Q8VIF7	2	ACF VS ACM	6	6	Female - Male	Central	Aged	-0.284766	0.138971	53.3394	-2.0491	0.0453854	0.992761
Q8VII6	CTL1_RAT	Slc44a1	Choline transporter-like protein 1	73091.2			Q8VII6	2	ACF VS ACM	6	6	Female - Male	Central	Aged	-0.034062	0.207221	72.9167	-0.164376	0.86989	0.992761
Q8VIJ4	NR2C1_RAT	Nr2c1	Nuclear receptor subfamily 2 group C member 1	65527.3			Q8VIJ4	2	ACF VS ACM	5	4	Female - Male	Central	Aged	0.0405888	0.213183	69.8875	0.190394	0.849552	0.992761
Q8VIJ5	OGA_RAT	Oga	Protein O-GlcNAcase	102917			Q8VIJ5	2	ACF VS ACM	6	6	Female - Male	Central	Aged	0.106543	0.143277	64.5832	0.743616	0.459806	0.992761
Q91V33	KHDR1_RAT	Khdrbs1	KH domain-containing, RNA-binding, signal transduction-associated protein 1	48314.9			Q91V33	2	ACF VS ACM	6	6	Female - Male	Central	Aged	-0.233003	0.182458	61.2519	-1.27702	0.206416	0.992761
Q91XU1	QKI_RAT	Qki	Protein quaking	37642.1			Q91XU1	2	ACF VS ACM	6	6	Female - Male	Central	Aged	-0.0428491	0.158487	64.7893	-0.270363	0.78774	0.992761
Q91XU8	CDS2_RAT	Cds2	Phosphatidate cytidylyltransferase 2	51322.3			Q91XU8	2	ACF VS ACM	6	6	Female - Male	Central	Aged	-0.262172	0.25873	71.5229	-1.0133	0.314332	0.992761
Q91Y53	TDIF1_RAT	Dnttip1	Deoxynucleotidyltransferase terminal-interacting protein 1	36691.5			Q91Y53	2	ACF VS ACM	6	6	Female - Male	Central	Aged	-0.187576	0.091655	72.509	-2.04654	0.0443291	0.992761
Q91Y78	UCHL3_RAT	Uchl3	Ubiquitin carboxyl-terminal hydrolase isozyme L3	26123.3			Q91Y78	2	ACF VS ACM	3	5	Female - Male	Central	Aged	0.154911	0.138727	69.6007	1.11666	0.26798	0.992761
Q91Y81	SEPT2_RAT	Septin2	Septin-2	41592.1			Q91Y81	2	ACF VS ACM	6	6	Female - Male	Central	Aged	-0.0497624	0.110382	68.615	-0.450819	0.653542	0.992761
Q91Y94	COX42_RAT	Cox4i2	Cytochrome c oxidase subunit 4 isoform 2, mitochondrial	20169.9			Q91Y94	2	ACF VS ACM	6	6	Female - Male	Central	Aged	-0.175577	0.175939	57.9666	-0.997945	0.322454	0.992761
Q91Z79	LIPA3_RAT	Ppfia3	Liprin-alpha-3	133428			Q91Z79	2	ACF VS ACM	6	6	Female - Male	Central	Aged	-0.0741581	0.204103	72.9167	-0.363336	0.717405	0.992761
Q91ZN1	COR1A_RAT	Coro1a	Coronin-1A	51064.7			Q91ZN1	2	ACF VS ACM	6	6	Female - Male	Central	Aged	-0.0222388	0.156456	64.4222	-0.142141	0.887412	0.992761
Q91ZT1	VGFR3_RAT	Flt4	Vascular endothelial growth factor receptor 3	153315			Q91ZT1	2	ACF VS ACM	5	3	Female - Male	Central	Aged	0.266607	0.142515	72.9167	1.87073	0.065396	0.992761
Q91ZW1	TFAM_RAT	Tfam	Transcription factor A, mitochondrial	28186.5			Q91ZW1	2	ACF VS ACM	6	6	Female - Male	Central	Aged	0.0291253	0.127772	69.9959	0.227946	0.820352	0.992761
Q91ZW6	TMLH_RAT	Tmlhe	Trimethyllysine dioxygenase, mitochondrial	49566.9			Q91ZW6	2	ACF VS ACM	6	6	Female - Male	Central	Aged	0.386086	0.303796	47.7583	1.27087	0.209929	0.992761
Q920A6	RISC_RAT	Scpep1	Retinoid-inducible serine carboxypeptidase	51174.2			Q920A6	2	ACF VS ACM	6	6	Female - Male	Central	Aged	0.224362	0.24328	47.2865	0.922238	0.361086	0.992761
Q920F5	DCMC_RAT	Mlycd	Malonyl-CoA decarboxylase, mitochondrial	54761.4			Q920F5	2	ACF VS ACM	6	6	Female - Male	Central	Aged	-0.117595	0.281743	72.9167	-0.417385	0.677623	0.992761
Q920G0	SKAP2_RAT	Skap2	Src kinase-associated phosphoprotein 2	40716.5			Q920G0	2	ACF VS ACM	2	5	Female - Male	Central	Aged	-0.0775155	0.131774	42.1651	-0.588245	0.559506	0.992761
Q920G2	NHRF2_RAT	Slc9a3r2	Na(+)/H(+) exchange regulatory cofactor NHE-RF2	37368.3			Q920G2	2	ACF VS ACM	6	6	Female - Male	Central	Aged	0.0146012	0.189408	61.8627	0.0770887	0.938802	0.995154
Q920H8	HEPH_RAT	Heph	Hephaestin	129592			Q920H8	2	ACF VS ACM	6	6	Female - Male	Central	Aged	-0.0836657	0.149401	60.2433	-0.560006	0.577552	0.992761
Q920J4	TXNL1_RAT	Txnl1	Thioredoxin-like protein 1	32249			Q920J4	2	ACF VS ACM	6	6	Female - Male	Central	Aged	0.00692703	0.113282	72.9167	0.0611483	0.951408	0.995175
Q920L2	SDHA_RAT	Sdha	Succinate dehydrogenase [ubiquinone] flavoprotein subunit, mitochondrial	71614.4			Q920L2	2	ACF VS ACM	6	6	Female - Male	Central	Aged	-0.265986	0.136727	65.69	-1.94538	0.056011	0.992761
Q920L7	ELOV5_RAT	Elovl5	Elongation of very long chain fatty acids protein 5	35234.7			Q920L7	2	ACF VS ACM	6	6	Female - Male	Central	Aged	-0.47052	0.298187	72.9167	-1.57793	0.11891	0.992761
Q920P0	DCXR_RAT	Dcxr	L-xylulose reductase	25719.4			Q920P0	2	ACF VS ACM	4	5	Female - Male	Central	Aged	-0.0224617	0.179007	72.9167	-0.125479	0.900489	0.992761
Q920P6	ADA_RAT	Ada	Adenosine deaminase	39898.9			Q920P6	2	ACF VS ACM	6	6	Female - Male	Central	Aged	0.0335378	0.170343	60.7982	0.196885	0.844574	0.992761
Q920Q0	PALM_RAT	Palm	Paralemmin-1	41926.3			Q920Q0	2	ACF VS ACM	6	6	Female - Male	Central	Aged	-0.0447895	0.149067	56.5897	-0.300466	0.764923	0.992761
Q920R3	FADS1_RAT	Fads1	Acyl-CoA (8-3)-desaturase	52481.3			Q920R3	2	ACF VS ACM	5	5	Female - Male	Central	Aged	0.0263307	0.167854	69.27	0.156866	0.875807	0.992761
Q921A2	MYCT_RAT	Slc2a13	Proton myo-inositol cotransporter	69148.7			Q921A2	2	ACF VS ACM	2	5	Female - Male	Central	Aged	0.410743	0.248758	72.9167	1.65118	0.103003	0.992761
Q923M1	MSRA_RAT	Msra	Mitochondrial peptide methionine sulfoxide reductase	25851			Q923M1	2	ACF VS ACM	6	6	Female - Male	Central	Aged	0.163996	0.16173	50.5408	1.01401	0.315407	0.992761
Q923V4	FBX6_RAT	Fbxo6	F-box only protein 6	32785.9			Q923V4	2	ACF VS ACM	6	6	Female - Male	Central	Aged	-0.401261	0.205134	63.2218	-1.95609	0.0548757	0.992761
Q923V8	SEP15_RAT	Selenof	Selenoprotein F	17672.2			Q923V8	2	ACF VS ACM	6	6	Female - Male	Central	Aged	0.0954281	0.160139	70.646	0.595908	0.553141	0.992761
Q923W4	HDGR3_RAT	Hdgfl3	Hepatoma-derived growth factor-related protein 3	22446.3			Q923W4	2	ACF VS ACM	6	6	Female - Male	Central	Aged	-0.0372188	0.305057	69.8746	-0.122006	0.903244	0.992761
Q924C3	ENPP1_RAT	Enpp1	Ectonucleotide pyrophosphatase/phosphodiesterase family member 1	102941			Q924C3	2	ACF VS ACM	6	6	Female - Male	Central	Aged	-0.19564	0.189876	68.8217	-1.03036	0.306449	0.992761
Q924K2	FAF1_RAT	Faf1	FAS-associated factor 1	73744.3			Q924K2	2	ACF VS ACM	6	6	Female - Male	Central	Aged	0.16879	0.157071	72.9167	1.07461	0.286092	0.992761
Q924S1	PLCD_RAT	Agpat4	1-acyl-sn-glycerol-3-phosphate acyltransferase delta	43793.9			Q924S1	2	ACF VS ACM	6	6	Female - Male	Central	Aged	-0.0225051	0.189384	66.5076	-0.118834	0.905765	0.992761
Q924S5	LONM_RAT	Lonp1	Lon protease homolog, mitochondrial	105791			Q924S5	2	ACF VS ACM	6	6	Female - Male	Central	Aged	-0.0614074	0.170204	72.9167	-0.360787	0.719302	0.992761
Q925B3	TRPM7_RAT	Trpm7	Transient receptor potential cation channel subfamily M member 7	212151			Q925B3	2	ACF VS ACM	4	5	Female - Male	Central	Aged	-0.631891	0.167092	72.9167	-3.7817	0.000316367	0.0605937
Q925G0	RBM3_RAT	Rbm3	RNA-binding protein 3	16854.8			Q925G0	2	ACF VS ACM	6	6	Female - Male	Central	Aged	0.110553	0.196971	58.5789	0.561263	0.576759	0.992761
Q925G1	HDGR2_RAT	Hdgfl2	Hepatoma-derived growth factor-related protein 2	74017.4			Q925G1	2	ACF VS ACM	6	6	Female - Male	Central	Aged	-0.0508217	0.155606	71.762	-0.326606	0.744917	0.992761
Q925Q9	SH3K1_RAT	Sh3kbp1	SH3 domain-containing kinase-binding protein 1	78084.9			Q925Q9	2	ACF VS ACM	5	6	Female - Male	Central	Aged	-0.0647913	0.154342	72.9167	-0.419791	0.675873	0.992761
Q925S8	YMEL1_RAT	Yme1l1	ATP-dependent zinc metalloprotease YME1L1	79865.9			Q925S8	2	ACF VS ACM	6	6	Female - Male	Central	Aged	-0.0560017	0.160104	72.7271	-0.349784	0.727512	0.992761
Q99068	AMRP_RAT	Lrpap1	Alpha-2-macroglobulin receptor-associated protein	42031.2			Q99068	2	ACF VS ACM	6	6	Female - Male	Central	Aged	-0.21642	0.167393	72.9167	-1.29288	0.200133	0.992761
Q99372	ELN_RAT	Eln	Elastin	73329.1	Core matrisome	ECM Glycoproteins	Q99372	2	ACF VS ACM	6	6	Female - Male	Central	Aged	0.361268	0.344881	65.5208	1.04751	0.298712	0.992761
Q99376	TFR1_RAT	Tfrc	Transferrin receptor protein 1	85875.4			Q99376	2	ACF VS ACM	6	6	Female - Male	Central	Aged	-0.258453	0.155537	64.4569	-1.66168	0.101433	0.992761
Q99J82	ILK_RAT	Ilk	Integrin-linked protein kinase	51372.6			Q99J82	2	ACF VS ACM	6	6	Female - Male	Central	Aged	-0.0799259	0.157245	64.055	-0.508288	0.612997	0.992761
Q99J86	ATRN_RAT	Atrn	Attractin	158671			Q99J86	2	ACF VS ACM	6	6	Female - Male	Central	Aged	0.0548344	0.188769	72.9167	0.290485	0.77227	0.992761
Q99JD2	TEKT1_RAT	Tekt1	Tektin-1	48590.6			Q99JD2	2	ACF VS ACM	6	6	Female - Male	Central	Aged	-0.0462756	0.253466	59.0433	-0.182571	0.85576	0.992761
Q99JD4	CLAP2_RAT	Clasp2	CLIP-associating protein 2	140636			Q99JD4	2	ACF VS ACM	6	6	Female - Male	Central	Aged	-0.0195627	0.143328	68.2124	-0.136489	0.891837	0.992761
Q99JE6	PLCB3_RAT	Plcb3	1-phosphatidylinositol 4,5-bisphosphate phosphodiesterase beta-3	139448			Q99JE6	2	ACF VS ACM	6	6	Female - Male	Central	Aged	-0.044101	0.0839377	65.8074	-0.525402	0.60107	0.992761
Q99M63	SMU1_RAT	Smu1	WD40 repeat-containing protein SMU1	57550.2			Q99M63	2	ACF VS ACM	6	6	Female - Male	Central	Aged	0.00267949	0.247941	70.89	0.010807	0.991408	0.998668
Q99M64	P4K2A_RAT	Pi4k2a	Phosphatidylinositol 4-kinase type 2-alpha	54304.1			Q99M64	2	ACF VS ACM	6	6	Female - Male	Central	Aged	-0.199339	0.153384	72.9167	-1.29961	0.19783	0.992761
Q99MA2	XPP2_RAT	Xpnpep2	Xaa-Pro aminopeptidase 2	76079.3			Q99MA2	2	ACF VS ACM	6	6	Female - Male	Central	Aged	-0.285644	0.102831	72.9167	-2.77781	0.00695353	0.544769
Q99MC0	PP14A_RAT	Ppp1r14a	Protein phosphatase 1 regulatory subunit 14A	16696.7			Q99MC0	2	ACF VS ACM	6	6	Female - Male	Central	Aged	0.0221433	0.287602	72.9167	0.0769926	0.93884	0.995154
Q99MH3	HEPC_RAT	Hamp	Hepcidin	9285.96			Q99MH3	2	ACF VS ACM	6	6	Female - Male	Central	Aged	0.0897996	0.21185	37.9962	0.423883	0.674041	0.992761
Q99ML5	PCYOX_RAT	Pcyox1	Prenylcysteine oxidase	56287			Q99ML5	2	ACF VS ACM	6	6	Female - Male	Central	Aged	0.184815	0.205122	67.9544	0.901001	0.37077	0.992761
Q99MM4	TRAD1_RAT	Trafd1	TRAF-type zinc finger domain-containing protein 1	63805.4			Q99MM4	2	ACF VS ACM	3	6	Female - Male	Central	Aged	0.211214	0.24115	69.8243	0.875861	0.384109	0.992761
Q99MS0	S14L2_RAT	Sec14l2	SEC14-like protein 2	46165.6			Q99MS0	2	ACF VS ACM	6	6	Female - Male	Central	Aged	0.0956898	0.184375	46.5673	0.518994	0.606223	0.992761
Q99MU5	SPAT6_RAT	Spata6	Spermatogenesis-associated protein 6	56018.7			Q99MU5	2	ACF VS ACM	6	6	Female - Male	Central	Aged	-0.0350857	0.273604	72.9167	-0.128235	0.898316	0.992761
Q99MZ8	LASP1_RAT	Lasp1	LIM and SH3 domain protein 1	29970.1			Q99MZ8	2	ACF VS ACM	6	6	Female - Male	Central	Aged	-0.0391592	0.142944	60.4687	-0.273947	0.785059	0.992761
Q99N27	SNX1_RAT	Snx1	Sorting nexin-1	59043.6			Q99N27	2	ACF VS ACM	6	6	Female - Male	Central	Aged	-0.111293	0.112452	72.9167	-0.989694	0.325596	0.992761
Q99N37	RHG17_RAT	Arhgap17	Rho GTPase-activating protein 17	93752.6			Q99N37	2	ACF VS ACM	6	6	Female - Male	Central	Aged	-0.00496565	0.144312	66.913	-0.0344091	0.972653	0.996303
Q99NA5	IDH3A_RAT	Idh3a	Isocitrate dehydrogenase [NAD] subunit alpha, mitochondrial	39613.2			Q99NA5	2	ACF VS ACM	6	6	Female - Male	Central	Aged	-0.0794213	0.141768	72.9167	-0.56022	0.577047	0.992761
Q99P39	NFS1_RAT	Nfs1	Cysteine desulfurase, mitochondrial	50012			Q99P39	2	ACF VS ACM	6	6	Female - Male	Central	Aged	-0.0484251	0.104331	72.9167	-0.464148	0.643924	0.992761
Q99P63	MICU2_RAT	Micu2	Calcium uptake protein 2, mitochondrial	49441.2			Q99P63	2	ACF VS ACM	6	5	Female - Male	Central	Aged	0.075162	0.176948	66.3732	0.424769	0.672379	0.992761
Q99P74	RB27B_RAT	Rab27b	Ras-related protein Rab-27B	24619.6			Q99P74	2	ACF VS ACM	6	6	Female - Male	Central	Aged	-0.0768768	0.171529	61.8494	-0.448185	0.655586	0.992761
Q99P75	RAB9A_RAT	Rab9a	Ras-related protein Rab-9A	22895.4			Q99P75	2	ACF VS ACM	6	6	Female - Male	Central	Aged	0.0909189	0.230861	72.9167	0.393826	0.694859	0.992761
Q99P77	NOG1_RAT	Gtpbp4	Nucleolar GTP-binding protein 1	74286.7			Q99P77	2	ACF VS ACM	6	6	Female - Male	Central	Aged	-0.0312466	0.212816	72.9167	-0.146825	0.883676	0.992761
Q99P96	HDAC7_RAT	Hdac7	Histone deacetylase 7 (Fragment)	26100.3			Q99P96	2	ACF VS ACM	2	5	Female - Male	Central	Aged	-0.339004	0.211968	72.9167	-1.59932	0.114075	0.992761
Q99P99	HDAC4_RAT	Hdac4	Histone deacetylase 4	118651			Q99P99	2	ACF VS ACM	3	6	Female - Male	Central	Aged	0.17104	0.134573	68.4746	1.27098	0.208038	0.992761
Q99PD4	ARC1A_RAT	Arpc1a	Actin-related protein 2/3 complex subunit 1A	41598.8			Q99PD4	2	ACF VS ACM	6	6	Female - Male	Central	Aged	-0.144605	0.282527	72.9167	-0.511826	0.610319	0.992761
Q99PD6	TGFI1_RAT	Tgfb1i1	Transforming growth factor beta-1-induced transcript 1 protein	50122.1			Q99PD6	2	ACF VS ACM	6	6	Female - Male	Central	Aged	0.0164509	0.126432	67.6711	0.130117	0.89686	0.992761
Q99PF5	FUBP2_RAT	Khsrp	Far upstream element-binding protein 2	74225.6			Q99PF5	2	ACF VS ACM	6	6	Female - Male	Central	Aged	-0.0246569	0.159628	67.0107	-0.154465	0.877707	0.992761
Q99PK0	SYF1_RAT	Xab2	Pre-mRNA-splicing factor SYF1	99996.4			Q99PK0	2	ACF VS ACM	6	6	Female - Male	Central	Aged	-0.0729864	0.106166	72.9167	-0.687472	0.493966	0.992761
Q99PM1	TOX4_RAT	Tox4	TOX high mobility group box family member 4	66008.8			Q99PM1	2	ACF VS ACM	6	6	Female - Male	Central	Aged	0.0986474	0.14905	72.9167	0.661842	0.510159	0.992761
Q99PS8	HRG_RAT	Hrg	Histidine-rich glycoprotein	59048.3	Matrisome-associated	ECM Regulators	Q99PS8	2	ACF VS ACM	6	6	Female - Male	Central	Aged	0.372942	0.208393	35.859	1.78961	0.0819657	0.992761
Q99PV3	MKLN1_RAT	Mkln1	Muskelin	84833			Q99PV3	2	ACF VS ACM	5	5	Female - Male	Central	Aged	-0.0216368	0.135763	55.7298	-0.159372	0.873952	0.992761
Q9EP80	PICK1_RAT	Pick1	PRKCA-binding protein	46605.5			Q9EP80	2	ACF VS ACM	5	5	Female - Male	Central	Aged	0.0199495	0.108842	72.9167	0.183288	0.855081	0.992761
Q9EPB1	DPP2_RAT	Dpp7	Dipeptidyl peptidase 2	55113.7			Q9EPB1	2	ACF VS ACM	6	6	Female - Male	Central	Aged	0.097884	0.258491	55.1994	0.378675	0.706382	0.992761
Q9EPC6	PROF2_RAT	Pfn2	Profilin-2	15002			Q9EPC6	2	ACF VS ACM	5	6	Female - Male	Central	Aged	0.0181063	0.187123	61.9519	0.0967617	0.923228	0.992761
Q9EPF2	MUC18_RAT	Mcam	Cell surface glycoprotein MUC18	71326.2			Q9EPF2	2	ACF VS ACM	6	6	Female - Male	Central	Aged	0.156367	0.250881	68.1509	0.623272	0.535186	0.992761
Q9EPH1	A1BG_RAT	A1bg	Alpha-1B-glycoprotein	56478.2			Q9EPH1	2	ACF VS ACM	6	0	Female - Male	Central	Aged	9.18493	0.649584	72.9167	14.1397	1.38165e-22	2.24933e-19
Q9EPH2	MRP_RAT	Marcksl1	MARCKS-related protein	19846.9			Q9EPH2	2	ACF VS ACM	6	6	Female - Male	Central	Aged	-0.350761	0.219065	69.485	-1.60117	0.113876	0.992761
Q9EPH8	PABP1_RAT	Pabpc1	Polyadenylate-binding protein 1	70700.1			Q9EPH8	2	ACF VS ACM	6	6	Female - Male	Central	Aged	-0.0882347	0.129222	56.0751	-0.682812	0.497537	0.992761
Q9EPJ0	NUCKS_RAT	Nucks1	Nuclear ubiquitous casein and cyclin-dependent kinase substrate 1	27139.9			Q9EPJ0	2	ACF VS ACM	6	6	Female - Male	Central	Aged	0.0711339	0.278826	68.7217	0.255119	0.799393	0.992761
Q9EPJ3	RT26_RAT	Mrps26	28S ribosomal protein S26, mitochondrial	23349.4			Q9EPJ3	2	ACF VS ACM	6	6	Female - Male	Central	Aged	0.191394	0.136418	66.9077	1.403	0.16524	0.992761
Q9EPT8	CLIC5_RAT	Clic5	Chloride intracellular channel protein 5	28298.6			Q9EPT8	2	ACF VS ACM	6	6	Female - Male	Central	Aged	-0.0745401	0.205627	69.3124	-0.362501	0.718081	0.992761
Q9EPX0	HSPB8_RAT	Hspb8	Heat shock protein beta-8	21592.1			Q9EPX0	2	ACF VS ACM	6	6	Female - Male	Central	Aged	0.244136	0.20787	62.0956	1.17446	0.244695	0.992761
Q9EQ76	FMO3_RAT	Fmo3	Dimethylaniline monooxygenase [N-oxide-forming] 3	59959.6			Q9EQ76	2	ACF VS ACM	6	6	Female - Male	Central	Aged	-0.0144632	0.142555	63.9369	-0.101457	0.919505	0.992761
Q9EQG6	KDIS_RAT	Kidins220	Kinase D-interacting substrate of 220 kDa	195714			Q9EQG6	2	ACF VS ACM	6	6	Female - Male	Central	Aged	-0.0776462	0.110856	52.6075	-0.700422	0.48675	0.992761
Q9EQH5	CTBP2_RAT	Ctbp2	C-terminal-binding protein 2	48986.3			Q9EQH5	2	ACF VS ACM	6	6	Female - Male	Central	Aged	0.107016	0.176375	63.6093	0.606749	0.546177	0.992761
Q9EQJ4	ZN384_RAT	Znf384	Zinc finger protein 384	63138.4			Q9EQJ4	2	ACF VS ACM	2	5	Female - Male	Central	Aged	0.062977	0.17127	72.9167	0.367706	0.714158	0.992761
Q9EQP5	PRELP_RAT	Prelp	Prolargin	43178.9	Core matrisome	Proteoglycans	Q9EQP5	2	ACF VS ACM	6	6	Female - Male	Central	Aged	-0.0950226	0.177695	72.9167	-0.534751	0.594449	0.992761
Q9EQR2	ADAS_RAT	Agps	Alkyldihydroxyacetonephosphate synthase, peroxisomal	71586.6			Q9EQR2	2	ACF VS ACM	6	6	Female - Male	Central	Aged	-0.266171	0.0959298	72.3579	-2.77464	0.00702712	0.544769
Q9EQS0	TALDO_RAT	Taldo1	Transaldolase	37459.6			Q9EQS0	2	ACF VS ACM	6	6	Female - Male	Central	Aged	-0.0833808	0.208243	72.9167	-0.400401	0.690032	0.992761
Q9EQT5	TINAL_RAT	Tinagl1	Tubulointerstitial nephritis antigen-like	52820.4	Core matrisome	ECM Glycoproteins	Q9EQT5	2	ACF VS ACM	6	6	Female - Male	Central	Aged	-0.154686	0.248634	72.9167	-0.622145	0.535787	0.992761
Q9EQV6	TPP1_RAT	Tpp1	Tripeptidyl-peptidase 1	61331.5			Q9EQV6	2	ACF VS ACM	6	6	Female - Male	Central	Aged	-0.0638931	0.144545	57.7337	-0.442028	0.660121	0.992761
Q9EQX9	UBE2N_RAT	Ube2n	Ubiquitin-conjugating enzyme E2 N	17123.6			Q9EQX9	2	ACF VS ACM	6	6	Female - Male	Central	Aged	0.228933	0.198398	72.9167	1.15391	0.252307	0.992761
Q9ER24	ATX10_RAT	Atxn10	Ataxin-10	53726.2			Q9ER24	2	ACF VS ACM	6	6	Female - Male	Central	Aged	0.280579	0.23377	61.6096	1.20023	0.234643	0.992761
Q9ER34	ACON_RAT	Aco2	Aconitate hydratase, mitochondrial	85432.4			Q9ER34	2	ACF VS ACM	6	6	Female - Male	Central	Aged	-0.0707515	0.176242	72.9167	-0.401444	0.689267	0.992761
Q9ERA7	MSLN_RAT	Msln	Mesothelin	68881.8			Q9ERA7	2	ACF VS ACM	6	6	Female - Male	Central	Aged	-0.180435	0.213625	63.8862	-0.844634	0.401467	0.992761
Q9ERB4	CSPG2_RAT	Vcan	Versican core protein (Fragment)	300004	Core matrisome	Proteoglycans	Q9ERB4	2	ACF VS ACM	6	6	Female - Male	Central	Aged	0.445975	0.277847	49.2531	1.60511	0.114863	0.992761
Q9ERE4	GOLP3_RAT	Golph3	Golgi phosphoprotein 3	33779.1			Q9ERE4	2	ACF VS ACM	6	6	Female - Male	Central	Aged	-0.00353063	0.17307	64.7716	-0.0204001	0.983787	0.998668
Q9ERE6	MPRIP_RAT	Mprip	Myosin phosphatase Rho-interacting protein	117112			Q9ERE6	2	ACF VS ACM	6	6	Female - Male	Central	Aged	-0.238219	0.110238	72.9167	-2.16094	0.0339846	0.992761
Q9ERH3	WDR7_RAT	Wdr7	WD repeat-containing protein 7	163189			Q9ERH3	2	ACF VS ACM	1	5	Female - Male	Central	Aged	-0.162688	0.150644	72.9167	-1.07995	0.283723	0.992761
Q9ERR2	COMD5_RAT	Commd5	COMM domain-containing protein 5	24452.8			Q9ERR2	2	ACF VS ACM	2	5	Female - Male	Central	Aged	0.226677	0.16696	72.9167	1.35767	0.178756	0.992761
Q9ERU2	ZNF22_RAT	Znf22	Zinc finger protein 22	27286			Q9ERU2	2	ACF VS ACM	6	6	Female - Male	Central	Aged	-0.41398	0.214874	71.9626	-1.92662	0.0579762	0.992761
Q9ES21	SAC1_RAT	Sacm1l	Phosphatidylinositol-3-phosphatase SAC1	67038.1			Q9ES21	2	ACF VS ACM	6	6	Female - Male	Central	Aged	-0.123547	0.121688	72.9167	-1.01528	0.313331	0.992761
Q9ES39	NDE1_RAT	Nde1	Nuclear distribution protein nudE homolog 1	38527.4			Q9ES39	2	ACF VS ACM	4	5	Female - Male	Central	Aged	-0.0355462	0.175749	72.9167	-0.202256	0.84028	0.992761
Q9ES40	PRAF3_RAT	Arl6ip5	PRA1 family protein 3	21548.4			Q9ES40	2	ACF VS ACM	6	6	Female - Male	Central	Aged	-0.208105	0.230297	72.9167	-0.903635	0.369165	0.992761
Q9ES53	UFD1_RAT	Ufd1	Ubiquitin recognition factor in ER-associated degradation protein 1	34485			Q9ES53	2	ACF VS ACM	6	6	Female - Male	Central	Aged	0.226109	0.227465	64.7163	0.994038	0.323907	0.992761
Q9ES54	NPL4_RAT	Nploc4	Nuclear protein localization protein 4 homolog	68055.4			Q9ES54	2	ACF VS ACM	6	6	Female - Male	Central	Aged	0.109188	0.146224	52.4467	0.746715	0.45857	0.992761
Q9ES67	ARHGB_RAT	Arhgef11	Rho guanine nucleotide exchange factor 11	168532			Q9ES67	2	ACF VS ACM	6	6	Female - Male	Central	Aged	0.10459	0.15582	65.5351	0.671225	0.504436	0.992761
Q9ES71	GNPAT_RAT	Gnpat	Dihydroxyacetone phosphate acyltransferase	77074.9			Q9ES71	2	ACF VS ACM	6	6	Female - Male	Central	Aged	-0.214925	0.191544	72.9167	-1.12206	0.265516	0.992761
Q9ES87	PRSS8_RAT	Prss8	Prostasin	36856.6			Q9ES87	2	ACF VS ACM	6	6	Female - Male	Central	Aged	0.230649	0.149211	62.1409	1.54579	0.127234	0.992761
Q9ESC1	AGRL4_RAT	Adgrl4	Adhesion G protein-coupled receptor L4	82449.7			Q9ESC1	2	ACF VS ACM	6	6	Female - Male	Central	Aged	-0.185667	0.16294	58.2977	-1.13948	0.259164	0.992761
Q9ESN0	NIBA1_RAT	Niban1	Protein Niban 1	103464			Q9ESN0	2	ACF VS ACM	6	6	Female - Male	Central	Aged	0.0623934	0.151617	56.7767	0.411519	0.682241	0.992761
Q9ESQ5	TRPM4_RAT	Trpm4	Transient receptor potential cation channel subfamily M member 4	135339			Q9ESQ5	2	ACF VS ACM	6	6	Female - Male	Central	Aged	0.0640385	0.171397	72.9167	0.373627	0.709766	0.992761
Q9ESR9	ABCA2_RAT	Abca2	ATP-binding cassette sub-family A member 2	270925			Q9ESR9	2	ACF VS ACM	6	6	Female - Male	Central	Aged	0.151254	0.159635	48.6858	0.947494	0.348067	0.992761
Q9ESS6	BCAM_RAT	Bcam	Basal cell adhesion molecule	67510.9			Q9ESS6	2	ACF VS ACM	6	6	Female - Male	Central	Aged	0.00359896	0.152836	53.8449	0.0235479	0.9813	0.99856
Q9EST6	AN32B_RAT	Anp32b	Acidic leucine-rich nuclear phosphoprotein 32 family member B	31060.3			Q9EST6	2	ACF VS ACM	6	6	Female - Male	Central	Aged	-0.0813982	0.225935	72.9167	-0.360273	0.719684	0.992761
Q9ESV1	LUZP1_RAT	Luzp1	Leucine zipper protein 1	117174			Q9ESV1	2	ACF VS ACM	6	6	Female - Male	Central	Aged	-0.0787164	0.127169	72.9167	-0.618993	0.53785	0.992761
Q9ESW0	DDB1_RAT	Ddb1	DNA damage-binding protein 1	126860			Q9ESW0	2	ACF VS ACM	6	6	Female - Male	Central	Aged	-0.12726	0.132561	72.2732	-0.960017	0.340247	0.992761
Q9ESZ0	XRCC1_RAT	Xrcc1	DNA repair protein XRCC1	68834.8			Q9ESZ0	2	ACF VS ACM	5	6	Female - Male	Central	Aged	-0.0260275	0.201337	60.0727	-0.129273	0.897573	0.992761
Q9ET61	C1QR1_RAT	Cd93	Complement component C1q receptor	68781.2			Q9ET61	2	ACF VS ACM	6	6	Female - Male	Central	Aged	0.235857	0.148576	45.367	1.58745	0.119356	0.992761
Q9ET64	NSMA_RAT	Smpd2	Sphingomyelin phosphodiesterase 2	47644.2			Q9ET64	2	ACF VS ACM	6	6	Female - Male	Central	Aged	-0.0793446	0.17901	72.9167	-0.443242	0.658903	0.992761
Q9HB97	PARVA_RAT	Parva	Alpha-parvin	42291.2			Q9HB97	2	ACF VS ACM	6	6	Female - Male	Central	Aged	-0.0536488	0.181813	72.9167	-0.295077	0.768773	0.992761
Q9JHJ1	RAMP2_RAT	Ramp2	Receptor activity-modifying protein 2	20299.3			Q9JHJ1	2	ACF VS ACM	6	5	Female - Male	Central	Aged	-0.0665821	0.263035	68.8078	-0.25313	0.800923	0.992761
Q9JHL4	DBNL_RAT	Dbnl	Drebrin-like protein	48611.9			Q9JHL4	2	ACF VS ACM	6	6	Female - Male	Central	Aged	-0.00357377	0.154918	72.9167	-0.0230688	0.981658	0.99856
Q9JHU5	ARFP1_RAT	Arfip1	Arfaptin-1	40778.6			Q9JHU5	2	ACF VS ACM	6	6	Female - Male	Central	Aged	-0.0786907	0.144219	72.9167	-0.545632	0.586984	0.992761
Q9JHW0	PSB7_RAT	Psmb7	Proteasome subunit beta type-7	29927.1			Q9JHW0	2	ACF VS ACM	6	6	Female - Male	Central	Aged	0.262669	0.169183	68.4151	1.55257	0.12514	0.992761
Q9JHW1	CBPD_RAT	Cpd	Carboxypeptidase D	152614			Q9JHW1	2	ACF VS ACM	6	6	Female - Male	Central	Aged	0.0162755	0.129348	61.2751	0.125828	0.90028	0.992761
Q9JHW5	VAMP7_RAT	Vamp7	Vesicle-associated membrane protein 7	24775.4			Q9JHW5	2	ACF VS ACM	6	6	Female - Male	Central	Aged	-0.347797	0.196204	72.9167	-1.77263	0.0804675	0.992761
Q9JHY1	JAM1_RAT	F11r	Junctional adhesion molecule A	32369.3			Q9JHY1	2	ACF VS ACM	6	6	Female - Male	Central	Aged	-0.134768	0.149846	72.9167	-0.899377	0.371413	0.992761
Q9JHY2	SFXN3_RAT	Sfxn3	Sideroflexin-3	35432.9			Q9JHY2	2	ACF VS ACM	6	6	Female - Male	Central	Aged	0.0224244	0.338677	72.9167	0.0662117	0.94739	0.995175
Q9JHZ4	GRAP1_RAT	Gripap1	GRIP1-associated protein 1	96072.8			Q9JHZ4	2	ACF VS ACM	6	6	Female - Male	Central	Aged	0.292425	0.273412	72.9167	1.06954	0.288354	0.992761
Q9JI03	CO5A1_RAT	Col5a1	Collagen alpha-1(V) chain	183985	Core matrisome	Collagens	Q9JI03	2	ACF VS ACM	6	6	Female - Male	Central	Aged	-0.04095	0.18904	70.4654	-0.216621	0.82913	0.992761
Q9JI51	VTI1A_RAT	Vti1a	Vesicle transport through interaction with t-SNAREs homolog 1A	26042.4			Q9JI51	2	ACF VS ACM	6	6	Female - Male	Central	Aged	0.0197128	0.141919	71.6475	0.138902	0.889918	0.992761
Q9JI66	S4A4_RAT	Slc4a4	Electrogenic sodium bicarbonate cotransporter 1	121342			Q9JI66	2	ACF VS ACM	6	5	Female - Male	Central	Aged	-0.137902	0.144651	72.9167	-0.953344	0.343565	0.992761
Q9JI85	NUCB2_RAT	Nucb2	Nucleobindin-2	50089.7			Q9JI85	2	ACF VS ACM	6	6	Female - Male	Central	Aged	-0.0767179	0.213438	58.1921	-0.359439	0.720568	0.992761
Q9JI92	SDCB1_RAT	Sdcbp	Syntenin-1	32423			Q9JI92	2	ACF VS ACM	6	6	Female - Male	Central	Aged	0.0252844	0.177797	72.9167	0.142209	0.887307	0.992761
Q9JID1	PDCD4_RAT	Pdcd4	Programmed cell death protein 4	51735.7			Q9JID1	2	ACF VS ACM	6	6	Female - Male	Central	Aged	0.0450293	0.146081	57.0725	0.308249	0.759015	0.992761
Q9JID2	GNA11_RAT	Gna11	Guanine nucleotide-binding protein subunit alpha-11	42025.7			Q9JID2	2	ACF VS ACM	6	6	Female - Male	Central	Aged	0.0379493	0.249032	72.9167	0.152387	0.879302	0.992761
Q9JIH7	WNK1_RAT	Wnk1	Serine/threonine-protein kinase WNK1	225110			Q9JIH7	2	ACF VS ACM	6	6	Female - Male	Central	Aged	0.0513585	0.132618	72.9167	0.387266	0.699687	0.992761
Q9JIL3	ILF3_RAT	Ilf3	Interleukin enhancer-binding factor 3	95933.9			Q9JIL3	2	ACF VS ACM	6	6	Female - Male	Central	Aged	-0.0813152	0.110929	48.2408	-0.733038	0.467082	0.992761
Q9JIL8	RAD50_RAT	Rad50	DNA repair protein RAD50	153782			Q9JIL8	2	ACF VS ACM	6	6	Female - Male	Central	Aged	0.0169751	0.140404	51.2505	0.120902	0.904242	0.992761
Q9JIL9	NBN_RAT	Nbn	Nibrin	83149.1			Q9JIL9	2	ACF VS ACM	6	6	Female - Male	Central	Aged	-0.0624305	0.214145	60.9039	-0.291534	0.771634	0.992761
Q9JIM0	MRE11_RAT	Mre11	Double-strand break repair protein MRE11	80120.7			Q9JIM0	2	ACF VS ACM	6	6	Female - Male	Central	Aged	-0.161276	0.149563	47.2386	-1.07832	0.286366	0.992761
Q9JIX5	CHD8_RAT	Chd8	Chromodomain-helicase-DNA-binding protein 8	290689			Q9JIX5	2	ACF VS ACM	5	6	Female - Male	Central	Aged	-0.121809	0.148615	72.9167	-0.819622	0.415103	0.992761
Q9JJ05	C1GLT_RAT	C1galt1	Glycoprotein-N-acetylgalactosamine 3-beta-galactosyltransferase 1	42310.5			Q9JJ05	2	ACF VS ACM	4	6	Female - Male	Central	Aged	0.256148	0.202244	58.9864	1.26653	0.210302	0.992761
Q9JJ09	NPT2B_RAT	Slc34a2	Sodium-dependent phosphate transport protein 2B	75991.7			Q9JJ09	2	ACF VS ACM	6	6	Female - Male	Central	Aged	-0.137466	0.232849	72.9167	-0.590366	0.55677	0.992761
Q9JJ19	NHRF1_RAT	Slc9a3r1	Na(+)/H(+) exchange regulatory cofactor NHE-RF1	38829.9			Q9JJ19	2	ACF VS ACM	6	6	Female - Male	Central	Aged	-0.00183682	0.173916	52.1774	-0.0105615	0.991614	0.998668
Q9JJ22	ERAP1_RAT	Erap1	Endoplasmic reticulum aminopeptidase 1	106418			Q9JJ22	2	ACF VS ACM	6	6	Female - Male	Central	Aged	0.00447984	0.198803	72.9167	0.0225341	0.982084	0.99856
Q9JJ31	CUL5_RAT	Cul5	Cullin-5	90889.2			Q9JJ31	2	ACF VS ACM	6	6	Female - Male	Central	Aged	-0.0345886	0.16341	61.0562	-0.211668	0.833071	0.992761
Q9JJ50	HGS_RAT	Hgs	Hepatocyte growth factor-regulated tyrosine kinase substrate	86245.2			Q9JJ50	2	ACF VS ACM	6	6	Female - Male	Central	Aged	-0.0310896	0.301823	72.9167	-0.103006	0.918241	0.992761
Q9JJ54	HNRPD_RAT	Hnrnpd	Heterogeneous nuclear ribonucleoprotein D0	38217.5			Q9JJ54	2	ACF VS ACM	6	6	Female - Male	Central	Aged	0.0614662	0.214496	55.4597	0.286561	0.775516	0.992761
Q9JJ79	DYHC2_RAT	Dync2h1	Cytoplasmic dynein 2 heavy chain 1	492212			Q9JJ79	2	ACF VS ACM	6	6	Female - Male	Central	Aged	0.154643	0.182598	54.8512	0.846907	0.400727	0.992761
Q9JJK1	GPM6B_RAT	Gpm6b	Neuronal membrane glycoprotein M6-b	28972.5			Q9JJK1	2	ACF VS ACM	6	6	Female - Male	Central	Aged	0.169086	0.333531	72.9167	0.506958	0.613714	0.992761
Q9JJK4	PEX3_RAT	Pex3	Peroxisomal biogenesis factor 3	42209.4			Q9JJK4	2	ACF VS ACM	6	6	Female - Male	Central	Aged	-0.351101	0.202775	61.1411	-1.73148	0.0884101	0.992761
Q9JJM7	GP1BB_RAT	Gp1bb	Platelet glycoprotein Ib beta chain	22174.9			Q9JJM7	2	ACF VS ACM	6	6	Female - Male	Central	Aged	0.160434	0.247505	47.3575	0.648208	0.519981	0.992761
Q9JJM9	SEPT5_RAT	Septin5	Septin-5	42851.6			Q9JJM9	2	ACF VS ACM	6	6	Female - Male	Central	Aged	0.119238	0.199123	72.641	0.598819	0.551157	0.992761
Q9JJP9	UBQL1_RAT	Ubqln1	Ubiquilin-1	62071			Q9JJP9	2	ACF VS ACM	5	6	Female - Male	Central	Aged	0.17099	0.303812	69.7767	0.562817	0.575364	0.992761
Q9JJS5	SH3B4_RAT	Sh3bp4	SH3 domain-binding protein 4	107511			Q9JJS5	2	ACF VS ACM	6	6	Female - Male	Central	Aged	-0.127955	0.14741	63.414	-0.868023	0.388655	0.992761
Q9JJS8	MASP2_RAT	Masp2	Mannan-binding lectin serine protease 2	75666	Matrisome-associated	ECM Regulators	Q9JJS8	2	ACF VS ACM	5	3	Female - Male	Central	Aged	-0.171979	0.123724	55.3619	-1.39002	0.170086	0.992761
Q9JJW3	ATPMD_RAT	Atp5md	ATP synthase membrane subunit DAPIT, mitochondrial	6407.48			Q9JJW3	2	ACF VS ACM	6	6	Female - Male	Central	Aged	-0.238651	0.174512	72.9167	-1.36753	0.175659	0.992761
Q9JK11	RTN4_RAT	Rtn4	Reticulon-4	126387			Q9JK11	2	ACF VS ACM	6	6	Female - Male	Central	Aged	0.00400033	0.147871	72.9167	0.0270529	0.978491	0.997549
Q9JK25	CLIP1_RAT	Clip1	CAP-Gly domain-containing linker protein 1	148277			Q9JK25	2	ACF VS ACM	6	6	Female - Male	Central	Aged	0.248427	0.34948	59.7692	0.710847	0.479944	0.992761
Q9JK71	MAGI3_RAT	Magi3	Membrane-associated guanylate kinase, WW and PDZ domain-containing protein 3	160561			Q9JK71	2	ACF VS ACM	6	6	Female - Male	Central	Aged	-0.0833031	0.0911722	72.9167	-0.91369	0.363891	0.992761
Q9JK72	CCS_RAT	Ccs	Copper chaperone for superoxide dismutase	28889.2			Q9JK72	2	ACF VS ACM	5	6	Female - Male	Central	Aged	-0.308083	0.189763	72.9167	-1.62352	0.108794	0.992761
Q9JKB5	ARI4B_RAT	Arid4b	AT-rich interactive domain-containing protein 4B	137079			Q9JKB5	2	ACF VS ACM	4	5	Female - Male	Central	Aged	-0.000441342	0.135832	70.4001	-0.00324917	0.997417	0.999486
Q9JKC9	SYNRG_RAT	Synrg	Synergin gamma	141358			Q9JKC9	2	ACF VS ACM	6	6	Female - Male	Central	Aged	0.125354	0.209592	72.9167	0.598088	0.551635	0.992761
Q9JKD6	CLD5_RAT	Cldn5	Claudin-5	23072.1			Q9JKD6	2	ACF VS ACM	6	6	Female - Male	Central	Aged	0.0955324	0.263616	67.9246	0.362392	0.718184	0.992761
Q9JKL7	SREK1_RAT	Srek1	Splicing regulatory glutamine/lysine-rich protein 1	56848.7			Q9JKL7	2	ACF VS ACM	6	6	Female - Male	Central	Aged	-0.118664	0.186376	65.1133	-0.636689	0.526559	0.992761
Q9JKL8	ADNP_RAT	Adnp	Activity-dependent neuroprotector homeobox protein	123625			Q9JKL8	2	ACF VS ACM	6	6	Female - Male	Central	Aged	-0.0730451	0.133323	70.5618	-0.547881	0.585503	0.992761
Q9JKU3	IF172_RAT	Ift172	Intraflagellar transport protein 172 homolog	197600			Q9JKU3	2	ACF VS ACM	6	6	Female - Male	Central	Aged	0.316163	0.186452	57.5216	1.69568	0.095353	0.992761
Q9JKW1	TIM22_RAT	Timm22	Mitochondrial import inner membrane translocase subunit Tim22	19917.7			Q9JKW1	2	ACF VS ACM	6	6	Female - Male	Central	Aged	-0.109345	0.292096	72.9167	-0.374346	0.709234	0.992761
Q9JL55	GDE1_RAT	Gde1	Glycerophosphodiester phosphodiesterase 1	37633.7			Q9JL55	2	ACF VS ACM	6	6	Female - Male	Central	Aged	-0.467953	0.146247	64.2245	-3.19974	0.00213811	0.29007
Q9JLA3	UGGG1_RAT	Uggt1	UDP-glucose:glycoprotein glucosyltransferase 1	176429			Q9JLA3	2	ACF VS ACM	6	6	Female - Male	Central	Aged	-0.072735	0.0983254	66.4437	-0.739738	0.462065	0.992761
Q9JLH7	CK5P3_RAT	Cdk5rap3	CDK5 regulatory subunit-associated protein 3	57044			Q9JLH7	2	ACF VS ACM	6	6	Female - Male	Central	Aged	-0.071796	0.097756	72.9167	-0.734441	0.465035	0.992761
Q9JLJ3	AL9A1_RAT	Aldh9a1	4-trimethylaminobutyraldehyde dehydrogenase	53652.2			Q9JLJ3	2	ACF VS ACM	6	6	Female - Male	Central	Aged	-0.0410635	0.126933	64.6152	-0.323506	0.747357	0.992761
Q9JLP1	KHDR3_RAT	Khdrbs3	KH domain-containing, RNA-binding, signal transduction-associated protein 3	38779			Q9JLP1	2	ACF VS ACM	3	5	Female - Male	Central	Aged	0.0566026	0.152571	72.9167	0.370992	0.711719	0.992761
Q9JLS3	TAOK2_RAT	Taok2	Serine/threonine-protein kinase TAO2	138749			Q9JLS3	2	ACF VS ACM	6	6	Female - Male	Central	Aged	0.0663961	0.181414	69.2227	0.365992	0.715487	0.992761
Q9JLT0	MYH10_RAT	Myh10	Myosin-10	228962			Q9JLT0	2	ACF VS ACM	6	6	Female - Male	Central	Aged	-0.0355337	0.189091	72.9167	-0.187919	0.851462	0.992761
Q9JLU4	SHAN3_RAT	Shank3	SH3 and multiple ankyrin repeat domains protein 3	186374			Q9JLU4	2	ACF VS ACM	6	6	Female - Male	Central	Aged	-0.152522	0.106035	67.2358	-1.43841	0.154957	0.992761
Q9JLZ1	GLRX3_RAT	Glrx3	Glutaredoxin-3	37849			Q9JLZ1	2	ACF VS ACM	6	6	Female - Male	Central	Aged	0.111068	0.251567	72.9167	0.441504	0.660155	0.992761
Q9JM53	AIFM1_RAT	Aifm1	Apoptosis-inducing factor 1, mitochondrial	66721.7			Q9JM53	2	ACF VS ACM	6	6	Female - Male	Central	Aged	-0.10182	0.154339	72.9167	-0.65972	0.511512	0.992761
Q9JM80	PHAG1_RAT	Pag1	Phosphoprotein associated with glycosphingolipid-enriched microdomains 1	45914.1			Q9JM80	2	ACF VS ACM	6	6	Female - Male	Central	Aged	-0.204154	0.223011	62.0162	-0.915448	0.363503	0.992761
Q9JMB5	ADRM1_RAT	Adrm1	Proteasomal ubiquitin receptor ADRM1	42101.8			Q9JMB5	2	ACF VS ACM	6	6	Female - Male	Central	Aged	0.0417645	0.142224	72.9167	0.293652	0.769858	0.992761
Q9JMI1	AACS_RAT	Aacs	Acetoacetyl-CoA synthetase	75039.1			Q9JMI1	2	ACF VS ACM	5	6	Female - Male	Central	Aged	0.032252	0.185186	72.9167	0.17416	0.862222	0.992761
Q9JMJ4	PRP19_RAT	Prpf19	Pre-mRNA-processing factor 19	55238.2			Q9JMJ4	2	ACF VS ACM	6	6	Female - Male	Central	Aged	0.0200038	0.228644	72.9167	0.087489	0.930523	0.994023
Q9NQR8	NDUF4_RAT	Ndufaf4	NADH dehydrogenase [ubiquinone] 1 alpha subcomplex assembly factor 4	20157.9			Q9NQR8	2	ACF VS ACM	6	6	Female - Male	Central	Aged	-0.154396	0.140475	72.9167	-1.09909	0.275343	0.992761
Q9QUK5	HSPB7_RAT	Hspb7	Heat shock protein beta-7 (Fragment)	9803.79			Q9QUK5	2	ACF VS ACM	5	3	Female - Male	Central	Aged	0.256	0.203899	68.0208	1.25553	0.213584	0.992761
Q9QUL6	NSF_RAT	Nsf	Vesicle-fusing ATPase	82651.6			Q9QUL6	2	ACF VS ACM	6	6	Female - Male	Central	Aged	-0.11362	0.0966595	69.2095	-1.17547	0.243836	0.992761
Q9QUR2	DCTN4_RAT	Dctn4	Dynactin subunit 4	53088.4			Q9QUR2	2	ACF VS ACM	6	6	Female - Male	Central	Aged	0.0225035	0.0787708	72.9167	0.285683	0.775931	0.992761
Q9QVC8	FKBP4_RAT	Fkbp4	Peptidyl-prolyl cis-trans isomerase FKBP4	51449.6			Q9QVC8	2	ACF VS ACM	6	6	Female - Male	Central	Aged	0.2816	0.250051	72.9167	1.12617	0.263787	0.992761
Q9QW07	PLCB4_RAT	Plcb4	1-phosphatidylinositol 4,5-bisphosphate phosphodiesterase beta-4	134495			Q9QW07	2	ACF VS ACM	6	6	Female - Male	Central	Aged	0.00239942	0.14375	41.0537	0.0166916	0.986763	0.998668
Q9QW30	NOTC2_RAT	Notch2	Neurogenic locus notch homolog protein 2	265368			Q9QW30	2	ACF VS ACM	6	6	Female - Male	Central	Aged	0.139764	0.165953	71.2226	0.842195	0.402498	0.992761
Q9QWE9	GGT5_RAT	Ggt5	Glutathione hydrolase 5 proenzyme	61568.7			Q9QWE9	2	ACF VS ACM	6	6	Female - Male	Central	Aged	-0.233093	0.315409	60.3696	-0.739018	0.46276	0.992761
Q9QWJ9	NRP1_RAT	Nrp1	Neuropilin-1	103081			Q9QWJ9	2	ACF VS ACM	6	6	Female - Male	Central	Aged	-0.0866208	0.110416	56.6071	-0.784497	0.436019	0.992761
Q9QWN8	SPTN2_RAT	Sptbn2	Spectrin beta chain, non-erythrocytic 2	271061			Q9QWN8	2	ACF VS ACM	6	6	Female - Male	Central	Aged	-0.142789	0.159911	64.6292	-0.89293	0.375207	0.992761
Q9QX05	TLR4_RAT	Tlr4	Toll-like receptor 4	96070.8			Q9QX05	2	ACF VS ACM	5	5	Female - Male	Central	Aged	0.289251	0.152528	62.4821	1.89638	0.0625361	0.992761
Q9QX69	LANC1_RAT	Lancl1	Glutathione S-transferase LANCL1	45239.4			Q9QX69	2	ACF VS ACM	6	6	Female - Male	Central	Aged	-0.0935463	0.134922	57.6231	-0.693338	0.490883	0.992761
Q9QX79	FETUB_RAT	Fetub	Fetuin-B	41562.2			Q9QX79	2	ACF VS ACM	6	6	Female - Male	Central	Aged	0.4666	0.250611	54.2247	1.86185	0.0680477	0.992761
Q9QXL7	NDK7_RAT	Nme7	Nucleoside diphosphate kinase 7	44539.4			Q9QXL7	2	ACF VS ACM	6	6	Female - Male	Central	Aged	0.136628	0.141631	52.8676	0.964672	0.339101	0.992761
Q9QXQ0	ACTN4_RAT	Actn4	Alpha-actinin-4	104914			Q9QXQ0	2	ACF VS ACM	6	6	Female - Male	Central	Aged	0.198676	0.133951	72.9167	1.4832	0.14233	0.992761
Q9QXU2	SURF1_RAT	Surf1	Surfeit locus protein 1	34682.7			Q9QXU2	2	ACF VS ACM	6	6	Female - Male	Central	Aged	-0.232174	0.221468	72.7912	-1.04834	0.297948	0.992761
Q9QXU8	DC1L1_RAT	Dync1li1	Cytoplasmic dynein 1 light intermediate chain 1	56791.8			Q9QXU8	2	ACF VS ACM	6	6	Female - Male	Central	Aged	-0.0371617	0.127824	72.9167	-0.290726	0.772087	0.992761
Q9QY02	YTDC1_RAT	Ythdc1	YTH domain-containing protein 1	85900.5			Q9QY02	2	ACF VS ACM	6	6	Female - Male	Central	Aged	0.206622	0.143736	71.6851	1.43751	0.154923	0.992761
Q9QY17	PACN2_RAT	Pacsin2	Protein kinase C and casein kinase substrate in neurons 2 protein	55977.2			Q9QY17	2	ACF VS ACM	6	6	Female - Male	Central	Aged	-0.0149624	0.122991	72.9167	-0.121655	0.903507	0.992761
Q9QY78	IKKB_RAT	Ikbkb	Inhibitor of nuclear factor kappa-B kinase subunit beta	86865.5			Q9QY78	2	ACF VS ACM	4	5	Female - Male	Central	Aged	0.0653716	0.128853	72.9167	0.507333	0.613452	0.992761
Q9QYF3	MYO5A_RAT	Myo5a	Unconventional myosin-Va	211762			Q9QYF3	2	ACF VS ACM	6	6	Female - Male	Central	Aged	0.0235332	0.144386	62.4182	0.162988	0.871055	0.992761
Q9QYJ2	RASA3_RAT	Rasa3	Ras GTPase-activating protein 3	96019.2			Q9QYJ2	2	ACF VS ACM	6	6	Female - Male	Central	Aged	-0.0718259	0.168801	72.9167	-0.425507	0.67172	0.992761
Q9QYJ4	ABCB9_RAT	Abcb9	ATP-binding cassette sub-family B member 9	84032.2			Q9QYJ4	2	ACF VS ACM	6	6	Female - Male	Central	Aged	0.544053	0.391111	72.9167	1.39105	0.168442	0.992761
Q9QYP1	LRP4_RAT	Lrp4	Low-density lipoprotein receptor-related protein 4	211877			Q9QYP1	2	ACF VS ACM	6	6	Female - Male	Central	Aged	-0.217492	0.132024	32.8659	-1.64738	0.10901	0.992761
Q9QYU2	EFTS_RAT	Tsfm	Elongation factor Ts, mitochondrial	35177.7			Q9QYU2	2	ACF VS ACM	6	6	Female - Male	Central	Aged	-0.0912748	0.20276	72.9167	-0.450162	0.653929	0.992761
Q9QYU4	CRYM_RAT	Crym	Ketimine reductase mu-crystallin	33553.9			Q9QYU4	2	ACF VS ACM	5	6	Female - Male	Central	Aged	0.124779	0.330187	29.1891	0.377906	0.708235	0.992761
Q9QYU7	NSA2_RAT	Nsa2	Ribosome biogenesis protein NSA2 homolog	30038.1			Q9QYU7	2	ACF VS ACM	5	4	Female - Male	Central	Aged	-0.0752671	0.218199	69.5222	-0.344947	0.731175	0.992761
Q9QYV0	ADA15_RAT	Adam15	Disintegrin and metalloproteinase domain-containing protein 15	93306.6	Matrisome-associated	ECM Regulators	Q9QYV0	2	ACF VS ACM	6	6	Female - Male	Central	Aged	0.37366	0.159638	69.1809	2.34067	0.0221384	0.980704
Q9QYW0	AATF_RAT	Aatf	Protein AATF	59496.4			Q9QYW0	2	ACF VS ACM	6	6	Female - Male	Central	Aged	0.240001	0.199108	57.0949	1.20538	0.233028	0.992761
Q9QYW3	PHOCN_RAT	Mob4	MOB-like protein phocein	26032.2			Q9QYW3	2	ACF VS ACM	6	6	Female - Male	Central	Aged	0.384417	0.233736	72.9167	1.64466	0.104344	0.992761
Q9QZ48	ZBT7A_RAT	Zbtb7a	Zinc finger and BTB domain-containing protein 7A	60542.5			Q9QZ48	2	ACF VS ACM	6	6	Female - Male	Central	Aged	0.0952938	0.135392	59.9535	0.703837	0.484259	0.992761
Q9QZ81	AGO2_RAT	Ago2	Protein argonaute-2	97317.1			Q9QZ81	2	ACF VS ACM	6	6	Female - Male	Central	Aged	0.101307	0.270978	54.1252	0.373856	0.709972	0.992761
Q9QZ86	NOP58_RAT	Nop58	Nucleolar protein 58	60070			Q9QZ86	2	ACF VS ACM	6	6	Female - Male	Central	Aged	-0.0308012	0.149813	59.7634	-0.205598	0.837804	0.992761
Q9QZA2	PDC6I_RAT	Pdcd6ip	Programmed cell death 6-interacting protein	96629.8			Q9QZA2	2	ACF VS ACM	6	6	Female - Male	Central	Aged	-0.15445	0.133524	70.2798	-1.15671	0.251306	0.992761
Q9QZH7	FXL20_RAT	Fbxl20	F-box/LRR-repeat protein 20	30460.1			Q9QZH7	2	ACF VS ACM	6	5	Female - Male	Central	Aged	-0.507538	0.274201	62.9532	-1.85097	0.0688665	0.992761
Q9QZK5	HTRA1_RAT	Htra1	Serine protease HTRA1	51329.5	Matrisome-associated	ECM Regulators	Q9QZK5	2	ACF VS ACM	6	6	Female - Male	Central	Aged	0.614196	0.200349	55.8154	3.06563	0.0033444	0.388906
Q9QZK8	DNS2A_RAT	Dnase2	Deoxyribonuclease-2-alpha	38174.8			Q9QZK8	2	ACF VS ACM	6	6	Female - Male	Central	Aged	0.144323	0.271803	55.0313	0.530983	0.597567	0.992761
Q9QZM5	ABI1_RAT	Abi1	Abl interactor 1	51704.1			Q9QZM5	2	ACF VS ACM	6	6	Female - Male	Central	Aged	-0.0156293	0.0951422	71.0802	-0.164273	0.869983	0.992761
Q9QZR6	SEPT9_RAT	Septin9	Septin-9	63791.2			Q9QZR6	2	ACF VS ACM	6	6	Female - Male	Central	Aged	-0.0638548	0.129121	60.2437	-0.494533	0.622729	0.992761
Q9QZR8	PDZD2_RAT	Pdzd2	PDZ domain-containing protein 2	293886			Q9QZR8	2	ACF VS ACM	6	6	Female - Male	Central	Aged	-0.212941	0.133838	63.2544	-1.59104	0.116587	0.992761
Q9R010	CIB1_RAT	Cib1	Calcium and integrin-binding protein 1	21800.2			Q9R010	2	ACF VS ACM	6	6	Female - Male	Central	Aged	0.312735	0.191243	53.1183	1.63528	0.107903	0.992761
Q9R063	PRDX5_RAT	Prdx5	Peroxiredoxin-5, mitochondrial	22178.4			Q9R063	2	ACF VS ACM	6	6	Female - Male	Central	Aged	0.00446869	0.169354	70.307	0.0263867	0.979024	0.997549
Q9R064	GORS2_RAT	Gorasp2	Golgi reassembly-stacking protein 2	47220.1			Q9R064	2	ACF VS ACM	6	6	Female - Male	Central	Aged	-0.0588929	0.152319	62.9064	-0.386643	0.700326	0.992761
Q9R066	CXAR_RAT	Cxadr	Coxsackievirus and adenovirus receptor homolog	39948.2			Q9R066	2	ACF VS ACM	6	6	Female - Male	Central	Aged	-0.182978	0.111225	61.3565	-1.64512	0.105059	0.992761
Q9R085	UBP15_RAT	Usp15	Ubiquitin carboxyl-terminal hydrolase 15	109253			Q9R085	2	ACF VS ACM	6	6	Female - Male	Central	Aged	-0.0706752	0.133262	72.9167	-0.530348	0.597482	0.992761
Q9R0C5	GALT7_RAT	Galnt7	N-acetylgalactosaminyltransferase 7	75334.2			Q9R0C5	2	ACF VS ACM	6	5	Female - Male	Central	Aged	-0.106582	0.209192	70.9458	-0.509493	0.611988	0.992761
Q9R0C9	SGMR1_RAT	Sigmar1	Sigma non-opioid intracellular receptor 1	25269.6			Q9R0C9	2	ACF VS ACM	2	6	Female - Male	Central	Aged	0.115055	0.145066	72.9167	0.793124	0.430279	0.992761
Q9R0D6	TCO2_RAT	Tcn2	Transcobalamin-2	47419.4			Q9R0D6	2	ACF VS ACM	6	6	Female - Male	Central	Aged	0.122819	0.166065	39.267	0.73958	0.463954	0.992761
Q9R0I8	PI42A_RAT	Pip4k2a	Phosphatidylinositol 5-phosphate 4-kinase type-2 alpha	46209.1			Q9R0I8	2	ACF VS ACM	4	6	Female - Male	Central	Aged	0.0674763	0.146254	67.8063	0.461363	0.646015	0.992761
Q9R0J8	LGMN_RAT	Lgmn	Legumain	49465.6			Q9R0J8	2	ACF VS ACM	6	6	Female - Male	Central	Aged	0.31612	0.345619	70.3438	0.91465	0.3635	0.992761
Q9R0L4	CAND2_RAT	Cand2	Cullin-associated NEDD8-dissociated protein 2	139672			Q9R0L4	2	ACF VS ACM	5	6	Female - Male	Central	Aged	0.0856219	0.466547	71.6799	0.183522	0.854906	0.992761
Q9R0T3	DNJC3_RAT	Dnajc3	DnaJ homolog subfamily C member 3	57560.4			Q9R0T3	2	ACF VS ACM	6	6	Female - Male	Central	Aged	0.0880406	0.0811286	59.6091	1.0852	0.282204	0.992761
Q9R0T4	CADH1_RAT	Cdh1	Cadherin-1	98714.1			Q9R0T4	2	ACF VS ACM	6	6	Female - Male	Central	Aged	-0.0226938	0.214202	60.0089	-0.105946	0.915979	0.992761
Q9R172	NOTC3_RAT	Notch3	Neurogenic locus notch homolog protein 3	244299			Q9R172	2	ACF VS ACM	6	6	Female - Male	Central	Aged	0.474901	0.313227	32.9377	1.51615	0.13902	0.992761
Q9R189	UN13D_RAT	Unc13d	Protein unc-13 homolog D	123453			Q9R189	2	ACF VS ACM	6	6	Female - Male	Central	Aged	-0.0132409	0.159418	66.848	-0.0830576	0.934054	0.995152
Q9R193	AT1B4_RAT	Atp1b4	Protein ATP1B4	41517.2			Q9R193	2	ACF VS ACM	6	5	Female - Male	Central	Aged	-0.0661784	0.13623	44.0588	-0.485785	0.629527	0.992761
Q9R1D1	CTCF_RAT	Ctcf	Transcriptional repressor CTCF	83878.8			Q9R1D1	2	ACF VS ACM	6	6	Female - Male	Central	Aged	-0.180502	0.122821	72.9167	-1.46964	0.145961	0.992761
Q9R1E9	CCN2_RAT	Ccn2	CCN family member 2	37755.8			Q9R1E9	2	ACF VS ACM	6	6	Female - Male	Central	Aged	0.459644	0.165623	30.5013	2.77524	0.00933346	0.63312
Q9R1J8	P3H1_RAT	P3h1	Prolyl 3-hydroxylase 1	82388.6			Q9R1J8	2	ACF VS ACM	6	6	Female - Male	Central	Aged	-0.0995948	0.140211	66.2259	-0.710323	0.479998	0.992761
Q9R1T1	BAF_RAT	Banf1	Barrier-to-autointegration factor	10044.4			Q9R1T1	2	ACF VS ACM	6	6	Female - Male	Central	Aged	0.050551	0.182474	70.5877	0.277032	0.782566	0.992761
Q9R1T3	CATZ_RAT	Ctsz	Cathepsin Z	34194.1	Matrisome-associated	ECM Regulators	Q9R1T3	2	ACF VS ACM	6	6	Female - Male	Central	Aged	-0.0113236	0.188713	46.1661	-0.060004	0.952411	0.995175
Q9R1V3	SMAD5_RAT	Smad5	Mothers against decapentaplegic homolog 5	52214.6			Q9R1V3	2	ACF VS ACM	4	5	Female - Male	Central	Aged	-0.12808	0.189016	72.9167	-0.677614	0.500161	0.992761
Q9R1Z0	VDAC3_RAT	Vdac3	Voltage-dependent anion-selective channel protein 3	30797.5			Q9R1Z0	2	ACF VS ACM	6	6	Female - Male	Central	Aged	-0.140607	0.343719	72.9167	-0.409076	0.683683	0.992761
Q9WTN5	TPC1_RAT	Tpcn1	Two pore calcium channel protein 1	94403.9			Q9WTN5	2	ACF VS ACM	3	6	Female - Male	Central	Aged	0.119313	0.211011	72.0284	0.565437	0.573534	0.992761
Q9WTP0	E41L1_RAT	Epb41l1	Band 4.1-like protein 1	98241.6			Q9WTP0	2	ACF VS ACM	6	6	Female - Male	Central	Aged	-0.258352	0.13199	67.4146	-1.95737	0.0544464	0.992761
Q9WTQ1	KPCD1_RAT	Prkd1	Serine/threonine-protein kinase D1	102042			Q9WTQ1	2	ACF VS ACM	5	5	Female - Male	Central	Aged	-0.0168668	0.165459	72.9167	-0.10194	0.919084	0.992761
Q9WTQ2	PODXL_RAT	Podxl	Podocalyxin	51657.7			Q9WTQ2	2	ACF VS ACM	6	6	Female - Male	Central	Aged	0.0902925	0.297682	63.6142	0.303318	0.762637	0.992761
Q9WTR7	SC11C_RAT	Sec11c	Signal peptidase complex catalytic subunit SEC11C	21646.1			Q9WTR7	2	ACF VS ACM	6	6	Female - Male	Central	Aged	0.251153	0.249088	72.1659	1.00829	0.316685	0.992761
Q9WTS8	FCN1_RAT	Fcn1	Ficolin-1	36626.7			Q9WTS8	2	ACF VS ACM	6	6	Female - Male	Central	Aged	-0.00489031	0.152264	49.4247	-0.0321173	0.974508	0.996858
Q9WTT2	CLPB_RAT	Clpb	Caseinolytic peptidase B protein homolog	75701.5			Q9WTT2	2	ACF VS ACM	6	6	Female - Male	Central	Aged	0.144714	0.158272	50.6153	0.914338	0.364875	0.992761
Q9WTT6	GUAD_RAT	Gda	Guanine deaminase	51015.5			Q9WTT6	2	ACF VS ACM	6	6	Female - Male	Central	Aged	-0.131223	0.203963	44.042	-0.643368	0.523321	0.992761
Q9WTT7	BZW2_RAT	Bzw2	Basic leucine zipper and W2 domain-containing protein 2	48048.6			Q9WTT7	2	ACF VS ACM	6	5	Female - Male	Central	Aged	-0.0163872	0.269673	44.3161	-0.0607667	0.951818	0.995175
Q9WTV0	PREB_RAT	Preb	Prolactin regulatory element-binding protein	45356.7			Q9WTV0	2	ACF VS ACM	6	6	Female - Male	Central	Aged	-0.195948	0.185107	72.9167	-1.05856	0.293292	0.992761
Q9WTV1	CH3L1_RAT	Chi3l1	Chitinase-3-like protein 1	42391.8			Q9WTV1	2	ACF VS ACM	6	5	Female - Male	Central	Aged	-0.0952986	0.219917	31.8775	-0.433339	0.667687	0.992761
Q9WTV5	PSMD9_RAT	Psmd9	26S proteasome non-ATPase regulatory subunit 9	24828.8			Q9WTV5	2	ACF VS ACM	6	6	Female - Male	Central	Aged	-0.125428	0.162874	72.9167	-0.770093	0.443733	0.992761
Q9WTW8	S23A2_RAT	Slc23a2	Solute carrier family 23 member 2	70068.8			Q9WTW8	2	ACF VS ACM	3	5	Female - Male	Central	Aged	0.133942	0.143828	71.7685	0.931265	0.354838	0.992761
Q9WU06	AVIL_RAT	Avil	Advillin	91892.6			Q9WU06	2	ACF VS ACM	6	6	Female - Male	Central	Aged	-0.380166	0.417744	32.068	-0.910045	0.369589	0.992761
Q9WU49	CHSP1_RAT	Carhsp1	Calcium-regulated heat stable protein 1	15905.9			Q9WU49	2	ACF VS ACM	6	6	Female - Male	Central	Aged	-0.627585	0.331315	60.1058	-1.89423	0.0630094	0.992761
Q9WU61	CLCC1_RAT	Clcc1	Chloride channel CLIC-like protein 1	61173.3			Q9WU61	2	ACF VS ACM	6	6	Female - Male	Central	Aged	-0.221508	0.108591	54.6595	-2.03984	0.0462115	0.992761
Q9WU70	STXB5_RAT	Stxbp5	Syntaxin-binding protein 5	127658			Q9WU70	2	ACF VS ACM	6	6	Female - Male	Central	Aged	0.125413	0.144784	58.1256	0.866204	0.38994	0.992761
Q9WU74	LSR_RAT	Lsr	Lipolysis-stimulated lipoprotein receptor	65775.9			Q9WU74	2	ACF VS ACM	6	6	Female - Male	Central	Aged	0.0407492	0.276784	72.8004	0.147224	0.883362	0.992761
Q9WU82	CTNB1_RAT	Ctnnb1	Catenin beta-1	85453.6			Q9WU82	2	ACF VS ACM	6	6	Female - Male	Central	Aged	0.0211373	0.0788838	55.4764	0.267955	0.789728	0.992761
Q9WUB5	NCOR1_RAT	Ncor1	Nuclear receptor corepressor 1 (Fragment)	57794.1			Q9WUB5	2	ACF VS ACM	4	5	Female - Male	Central	Aged	0.0688183	0.174401	72.9167	0.394598	0.694291	0.992761
Q9WUC4	ATOX1_RAT	Atox1	Copper transport protein ATOX1	7292.37			Q9WUC4	2	ACF VS ACM	6	6	Female - Male	Central	Aged	-0.279898	0.262546	63.3205	-1.06609	0.29043	0.992761
Q9WUC8	PLRG1_RAT	Plrg1	Pleiotropic regulator 1	57188.2			Q9WUC8	2	ACF VS ACM	6	6	Female - Male	Central	Aged	-0.066303	0.131032	72.9167	-0.506008	0.614378	0.992761
Q9WUD2	TRPV2_RAT	Trpv2	Transient receptor potential cation channel subfamily V member 2	86705.1			Q9WUD2	2	ACF VS ACM	6	6	Female - Male	Central	Aged	-0.354523	0.19616	72.9167	-1.80731	0.0748385	0.992761
Q9WUD9	SRC_RAT	Src	Proto-oncogene tyrosine-protein kinase Src	59972.2			Q9WUD9	2	ACF VS ACM	6	6	Female - Male	Central	Aged	-0.0981709	0.132312	64.844	-0.741963	0.460789	0.992761
Q9WUF4	VAMP8_RAT	Vamp8	Vesicle-associated membrane protein 8	11320.1			Q9WUF4	2	ACF VS ACM	6	6	Female - Male	Central	Aged	-0.106461	0.189852	72.9167	-0.560757	0.576682	0.992761
Q9WUH4	FHL1_RAT	Fhl1	Four and a half LIM domains protein 1	31903.5			Q9WUH4	2	ACF VS ACM	6	6	Female - Male	Central	Aged	-0.0187141	0.223512	70.1193	-0.0837275	0.933512	0.995152
Q9WUJ3	MYOME_RAT	Pde4dip	Myomegalin	262039			Q9WUJ3	2	ACF VS ACM	6	6	Female - Male	Central	Aged	0.0716935	0.206738	52.024	0.346783	0.730153	0.992761
Q9WUL0	TOP1_RAT	Top1	DNA topoisomerase 1	90758.6			Q9WUL0	2	ACF VS ACM	6	6	Female - Male	Central	Aged	0.0686652	0.0975398	58.5322	0.703971	0.484242	0.992761
Q9WUS0	KAD4_RAT	Ak4	Adenylate kinase 4, mitochondrial	25202.6			Q9WUS0	2	ACF VS ACM	5	5	Female - Male	Central	Aged	-0.042436	0.230193	59.6069	-0.18435	0.854365	0.992761
Q9WUW3	CFAI_RAT	Cfi	Complement factor I	67297			Q9WUW3	2	ACF VS ACM	6	6	Female - Male	Central	Aged	0.186345	0.277339	60.5493	0.671904	0.5042	0.992761
Q9WV25	PUF60_RAT	Puf60	Poly(U)-binding-splicing factor PUF60	60248.2			Q9WV25	2	ACF VS ACM	6	6	Female - Male	Central	Aged	0.0641068	0.320099	72.9167	0.200272	0.841825	0.992761
Q9WV57	MPEG1_RAT	Mpeg1	Macrophage-expressed gene 1 protein	78526.6			Q9WV57	2	ACF VS ACM	6	6	Female - Male	Central	Aged	0.0158621	0.238972	72.5402	0.0663761	0.947261	0.995175
Q9WV63	KIF2A_RAT	Kif2a	Kinesin-like protein KIF2A	79791.5			Q9WV63	2	ACF VS ACM	6	6	Female - Male	Central	Aged	-0.0504894	0.116066	72.9167	-0.435006	0.664843	0.992761
Q9WV75	SPON2_RAT	Spon2	Spondin-2	36014.2	Core matrisome	ECM Glycoproteins	Q9WV75	2	ACF VS ACM	6	6	Female - Male	Central	Aged	-0.209407	0.262175	72.9167	-0.798731	0.42704	0.992761
Q9WV78	PLVAP_RAT	Plvap	Plasmalemma vesicle-associated protein	50032.8			Q9WV78	2	ACF VS ACM	6	6	Female - Male	Central	Aged	0.166547	0.132464	44.8668	1.2573	0.21515	0.992761
Q9WV97	TIM9_RAT	Timm9	Mitochondrial import inner membrane translocase subunit Tim9	10375.8			Q9WV97	2	ACF VS ACM	6	6	Female - Male	Central	Aged	-0.0599069	0.162483	72.9167	-0.368697	0.713422	0.992761
Q9WVA1	TIM8A_RAT	Timm8a	Mitochondrial import inner membrane translocase subunit Tim8 A	11042.3			Q9WVA1	2	ACF VS ACM	6	6	Female - Male	Central	Aged	0.0728275	0.178095	64.6638	0.408925	0.683946	0.992761
Q9WVB1	RAB6A_RAT	Rab6a	Ras-related protein Rab-6A	23589.5			Q9WVB1	2	ACF VS ACM	6	6	Female - Male	Central	Aged	-0.0866684	0.163408	72.4541	-0.530382	0.597469	0.992761
Q9WVB9	DVL1_RAT	Dvl1	Segment polarity protein dishevelled homolog DVL-1	75446.3			Q9WVB9	2	ACF VS ACM	6	6	Female - Male	Central	Aged	0.0980965	0.138169	64.8408	0.709976	0.480265	0.992761
Q9WVC0	SEPT7_RAT	Septin7	Septin-7	50507.3			Q9WVC0	2	ACF VS ACM	6	6	Female - Male	Central	Aged	-0.17748	0.166484	72.9167	-1.06605	0.289919	0.992761
Q9WVC1	SLIT2_RAT	Slit2	Slit homolog 2 protein (Fragment)	86048.1	Core matrisome	ECM Glycoproteins	Q9WVC1	2	ACF VS ACM	4	6	Female - Male	Central	Aged	0.137265	0.150264	58.2999	0.913487	0.364749	0.992761
Q9WVE9	ITSN1_RAT	Itsn1	Intersectin-1	194195			Q9WVE9	2	ACF VS ACM	6	6	Female - Male	Central	Aged	-0.0975862	0.0870785	72.9167	-1.12067	0.266106	0.992761
Q9WVH8	FBLN5_RAT	Fbln5	Fibulin-5	50160	Core matrisome	ECM Glycoproteins	Q9WVH8	2	ACF VS ACM	6	6	Female - Male	Central	Aged	-0.357956	0.17777	31.3166	-2.01359	0.0527142	0.992761
Q9WVI4	GCYA2_RAT	Gucy1a2	Guanylate cyclase soluble subunit alpha-2	81786.1			Q9WVI4	2	ACF VS ACM	6	6	Female - Male	Central	Aged	-0.263656	0.116097	72.9167	-2.27099	0.0261008	0.992761
Q9WVJ4	SYJ2B_RAT	Synj2bp	Synaptojanin-2-binding protein	15824.7			Q9WVJ4	2	ACF VS ACM	6	6	Female - Male	Central	Aged	-0.347407	0.116895	72.9167	-2.97197	0.00400659	0.39732
Q9WVJ6	Q9WVJ6_RAT	Tgm2	TGc domain-containing protein	76933.8	Matrisome-associated	ECM Regulators	Q9WVJ6	2	ACF VS ACM	6	6	Female - Male	Central	Aged	-0.12122	0.0973049	68.8909	-1.24577	0.217069	0.992761
Q9WVK3	PECR_RAT	Pecr	Peroxisomal trans-2-enoyl-CoA reductase	32432.8			Q9WVK3	2	ACF VS ACM	6	6	Female - Male	Central	Aged	0.230625	0.226198	72.9167	1.01957	0.311302	0.992761
Q9WVK7	HCDH_RAT	Hadh	Hydroxyacyl-coenzyme A dehydrogenase, mitochondrial	34447.4			Q9WVK7	2	ACF VS ACM	6	6	Female - Male	Central	Aged	-0.0861424	0.191164	71.9988	-0.450621	0.653617	0.992761
Q9WVM4	ICMT_RAT	Icmt	Protein-S-isoprenylcysteine O-methyltransferase	31811.7			Q9WVM4	2	ACF VS ACM	5	5	Female - Male	Central	Aged	-0.144943	0.266098	72.9167	-0.544698	0.587624	0.992761
Q9WVR3	SHIP2_RAT	Inppl1	Phosphatidylinositol 3,4,5-trisphosphate 5-phosphatase 2	139141			Q9WVR3	2	ACF VS ACM	6	6	Female - Male	Central	Aged	-0.214196	0.194336	72.9167	-1.10219	0.274002	0.992761
Q9WVR7	PPM1F_RAT	Ppm1f	Protein phosphatase 1F	49164.9			Q9WVR7	2	ACF VS ACM	6	6	Female - Male	Central	Aged	-0.177237	0.141091	72.9167	-1.25619	0.213058	0.992761
Q9WVS2	OSGEP_RAT	Osgep	Probable tRNA N6-adenosine threonylcarbamoyltransferase	36356.4			Q9WVS2	2	ACF VS ACM	6	6	Female - Male	Central	Aged	-0.0175674	0.187367	72.9167	-0.0937592	0.925558	0.992761
Q9WVT0	AGRF5_RAT	Adgrf5	Adhesion G protein-coupled receptor F5	149444			Q9WVT0	2	ACF VS ACM	6	6	Female - Male	Central	Aged	0.105987	0.135374	61.2139	0.782918	0.436694	0.992761
Q9Z0J5	TRXR2_RAT	Txnrd2	Thioredoxin reductase 2, mitochondrial	56424.1			Q9Z0J5	2	ACF VS ACM	4	6	Female - Male	Central	Aged	-0.126972	0.214752	72.9167	-0.591251	0.556181	0.992761
Q9Z0U5	AOXA_RAT	Aox1	Aldehyde oxidase 1	146919			Q9Z0U5	2	ACF VS ACM	2	5	Female - Male	Central	Aged	-0.313677	0.283738	41.9083	-1.10552	0.275242	0.992761
Q9Z0V5	PRDX4_RAT	Prdx4	Peroxiredoxin-4	31007.1			Q9Z0V5	2	ACF VS ACM	6	6	Female - Male	Central	Aged	-0.240453	0.36506	60.3753	-0.658667	0.512613	0.992761
Q9Z0V6	PRDX3_RAT	Prdx3	Thioredoxin-dependent peroxide reductase, mitochondrial	28295			Q9Z0V6	2	ACF VS ACM	6	6	Female - Male	Central	Aged	0.0292379	0.140991	72.9167	0.207374	0.836296	0.992761
Q9Z0W7	CLIC4_RAT	Clic4	Chloride intracellular channel protein 4	28632.6			Q9Z0W7	2	ACF VS ACM	6	6	Female - Male	Central	Aged	-0.0159831	0.22135	72.9167	-0.0722073	0.942635	0.995175
Q9Z118	PTBP3_RAT	Ptbp3	Polypyrimidine tract-binding protein 3	56715.4			Q9Z118	2	ACF VS ACM	6	6	Female - Male	Central	Aged	-0.181009	0.131348	53.9841	-1.37808	0.173863	0.992761
Q9Z122	FADS2_RAT	Fads2	Acyl-CoA 6-desaturase	52379.8			Q9Z122	2	ACF VS ACM	6	6	Female - Male	Central	Aged	-0.0745472	0.254466	72.9167	-0.292956	0.770388	0.992761
Q9Z142	TMM33_RAT	Tmem33	Transmembrane protein 33	27982.8			Q9Z142	2	ACF VS ACM	6	6	Female - Male	Central	Aged	-0.11556	0.273334	65.4638	-0.422779	0.673842	0.992761
Q9Z158	STX17_RAT	Stx17	Syntaxin-17	33181.9			Q9Z158	2	ACF VS ACM	5	6	Female - Male	Central	Aged	-0.0848864	0.159706	64.1989	-0.531516	0.596896	0.992761
Q9Z173	AGRL3_RAT	Adgrl3	Adhesion G protein-coupled receptor L3	172440			Q9Z173	2	ACF VS ACM	6	6	Female - Male	Central	Aged	0.0329078	0.159938	61.0466	0.205754	0.837668	0.992761
Q9Z1A6	VIGLN_RAT	Hdlbp	Vigilin	141582			Q9Z1A6	2	ACF VS ACM	6	6	Female - Male	Central	Aged	-0.0094819	0.112238	57.7066	-0.0844802	0.932967	0.995152
Q9Z1C7	RPGF4_RAT	Rapgef4	Rap guanine nucleotide exchange factor 4 (Fragment)	50116.3			Q9Z1C7	2	ACF VS ACM	4	6	Female - Male	Central	Aged	-0.0505824	0.203852	72.9167	-0.248133	0.804729	0.992761
Q9Z1C8	RPGF3_RAT	Rapgef3	Rap guanine nucleotide exchange factor 3	104558			Q9Z1C8	2	ACF VS ACM	6	6	Female - Male	Central	Aged	0.0555122	0.238782	51.3279	0.232481	0.817089	0.992761
Q9Z1E1	FLOT1_RAT	Flot1	Flotillin-1	47498.9			Q9Z1E1	2	ACF VS ACM	6	6	Female - Male	Central	Aged	-0.262157	0.187687	72.9167	-1.39678	0.166717	0.992761
Q9Z1H9	CAVN3_RAT	Cavin3	Caveolae-associated protein 3	27910.1			Q9Z1H9	2	ACF VS ACM	6	6	Female - Male	Central	Aged	-0.0636698	0.127148	54.8593	-0.500752	0.618549	0.992761
Q9Z1I6	ARHG1_RAT	Arhgef1	Rho guanine nucleotide exchange factor 1	102596			Q9Z1I6	2	ACF VS ACM	6	6	Female - Male	Central	Aged	-0.118495	0.147827	72.9167	-0.801576	0.425402	0.992761
Q9Z1J8	S14L3_RAT	Sec14l3	SEC14-like protein 3	46026.6			Q9Z1J8	2	ACF VS ACM	6	6	Female - Male	Central	Aged	-0.142385	0.195574	58.0315	-0.728036	0.469519	0.992761
Q9Z1K9	ADA17_RAT	Adam17	Disintegrin and metalloproteinase domain-containing protein 17	93016.1	Matrisome-associated	ECM Regulators	Q9Z1K9	2	ACF VS ACM	6	6	Female - Male	Central	Aged	-0.202064	0.141604	72.9167	-1.42696	0.15786	0.992761
Q9Z1M9	SMC1A_RAT	Smc1a	Structural maintenance of chromosomes protein 1A	143203			Q9Z1M9	2	ACF VS ACM	6	6	Female - Male	Central	Aged	0.0409396	0.121091	46.6878	0.338089	0.736812	0.992761
Q9Z1N4	BPNT1_RAT	Bpnt1	3'(2'),5'-bisphosphate nucleotidase 1	33173.6			Q9Z1N4	2	ACF VS ACM	5	5	Female - Male	Central	Aged	-0.733512	0.306995	72.9167	-2.38933	0.0194667	0.942842
Q9Z1P2	ACTN1_RAT	Actn1	Alpha-actinin-1	102959			Q9Z1P2	2	ACF VS ACM	6	6	Female - Male	Central	Aged	0.0240718	0.102522	72.9167	0.234796	0.815025	0.992761
Q9Z1P3	MCL1_RAT	Mcl1	Induced myeloid leukemia cell differentiation protein Mcl-1 homolog	35213.6			Q9Z1P3	2	ACF VS ACM	4	6	Female - Male	Central	Aged	0.238079	0.119893	68.0322	1.98577	0.0510905	0.992761
Q9Z1W6	LYRIC_RAT	Mtdh	Protein LYRIC	63968.3			Q9Z1W6	2	ACF VS ACM	6	6	Female - Male	Central	Aged	0.00592417	0.170527	72.8786	0.0347402	0.972382	0.996303
Q9Z1X1	ESYT1_RAT	Esyt1	Extended synaptotagmin-1	121158			Q9Z1X1	2	ACF VS ACM	6	6	Female - Male	Central	Aged	-0.0766775	0.101759	70.6596	-0.75352	0.453641	0.992761
Q9Z1Y3	CADH2_RAT	Cdh2	Cadherin-2	99685			Q9Z1Y3	2	ACF VS ACM	6	6	Female - Male	Central	Aged	0.05472	0.243388	71.1263	0.224826	0.822759	0.992761
Q9Z1Z1	E2AK3_RAT	Eif2ak3	Eukaryotic translation initiation factor 2-alpha kinase 3	124769			Q9Z1Z1	2	ACF VS ACM	6	6	Female - Male	Central	Aged	-0.286998	0.220804	65.3062	-1.29979	0.198242	0.992761
Q9Z1Z3	EPN2_RAT	Epn2	Epsin-2	62348.1			Q9Z1Z3	2	ACF VS ACM	6	6	Female - Male	Central	Aged	-0.0229371	0.233786	64.6047	-0.0981114	0.922148	0.992761
Q9Z1Z9	PDLI7_RAT	Pdlim7	PDZ and LIM domain protein 7	49912.3			Q9Z1Z9	2	ACF VS ACM	6	6	Female - Male	Central	Aged	0.109377	0.142673	56.939	0.766627	0.44647	0.992761
Q9Z220	TSG10_RAT	Tsga10	Testis-specific gene 10 protein	83011			Q9Z220	2	ACF VS ACM	6	6	Female - Male	Central	Aged	0.0971063	0.286039	60.7432	0.339486	0.735415	0.992761
Q9Z244	GMPR1_RAT	Gmpr	GMP reductase 1	37487.5			Q9Z244	2	ACF VS ACM	6	6	Female - Male	Central	Aged	-0.179541	0.18563	52.334	-0.9672	0.337893	0.992761
Q9Z250	LIN7A_RAT	Lin7a	Protein lin-7 homolog A	25864.3			Q9Z250	2	ACF VS ACM	4	6	Female - Male	Central	Aged	-0.293979	0.19324	70.0865	-1.52131	0.132681	0.992761
Q9Z254	GIPC1_RAT	Gipc1	PDZ domain-containing protein GIPC1	36132.8			Q9Z254	2	ACF VS ACM	6	6	Female - Male	Central	Aged	-0.118979	0.106674	71.4253	-1.11535	0.268437	0.992761
Q9Z269	VAPB_RAT	Vapb	Vesicle-associated membrane protein-associated protein B	26915.9			Q9Z269	2	ACF VS ACM	6	6	Female - Male	Central	Aged	0.0213084	0.203125	72.9167	0.104903	0.916741	0.992761
Q9Z270	VAPA_RAT	Vapa	Vesicle-associated membrane protein-associated protein A	27840.9			Q9Z270	2	ACF VS ACM	6	6	Female - Male	Central	Aged	-0.0742607	0.110963	69.7476	-0.669236	0.505554	0.992761
Q9Z272	GIT1_RAT	Git1	ARF GTPase-activating protein GIT1	85230			Q9Z272	2	ACF VS ACM	6	6	Female - Male	Central	Aged	-0.0457728	0.141527	48.828	-0.323422	0.747757	0.992761
Q9Z2F5	CTBP1_RAT	Ctbp1	C-terminal-binding protein 1	46627.7			Q9Z2F5	2	ACF VS ACM	6	6	Female - Male	Central	Aged	0.154551	0.118026	71.5559	1.30946	0.194568	0.992761
Q9Z2G8	NP1L1_RAT	Nap1l1	Nucleosome assembly protein 1-like 1	45202.5			Q9Z2G8	2	ACF VS ACM	6	6	Female - Male	Central	Aged	-0.034884	0.134896	72.9167	-0.258599	0.796673	0.992761
Q9Z2J4	NEXN_RAT	Nexn	Nexilin	78392.5			Q9Z2J4	2	ACF VS ACM	6	6	Female - Male	Central	Aged	-0.206404	0.150116	72.5985	-1.37496	0.173373	0.992761
Q9Z2J5	VAMP5_RAT	Vamp5	Vesicle-associated membrane protein 5	11495.2			Q9Z2J5	2	ACF VS ACM	6	6	Female - Male	Central	Aged	0.026767	0.145537	65.7849	0.183919	0.854643	0.992761
Q9Z2K5	LST8_RAT	Mlst8	Target of rapamycin complex subunit LST8	35942.8			Q9Z2K5	2	ACF VS ACM	6	6	Female - Male	Central	Aged	-0.105741	0.154337	72.9167	-0.685126	0.495436	0.992761
Q9Z2L0	VDAC1_RAT	Vdac1	Voltage-dependent anion-selective channel protein 1	30755.1			Q9Z2L0	2	ACF VS ACM	6	6	Female - Male	Central	Aged	-0.102207	0.183626	72.9167	-0.556604	0.579502	0.992761
Q9Z2M4	DECR2_RAT	Decr2	Peroxisomal 2,4-dienoyl-CoA reductase	31291.9			Q9Z2M4	2	ACF VS ACM	6	5	Female - Male	Central	Aged	0.0971906	0.152359	72.6378	0.637906	0.525541	0.992761
Q9Z2P4	RGCC_RAT	Rgcc	Regulator of cell cycle RGCC	14766			Q9Z2P4	2	ACF VS ACM	6	6	Female - Male	Central	Aged	-0.1499	0.23268	70.9951	-0.644232	0.521501	0.992761
Q9Z2P6	SNP29_RAT	Snap29	Synaptosomal-associated protein 29	29070.2			Q9Z2P6	2	ACF VS ACM	6	6	Female - Male	Central	Aged	-0.157879	0.133208	72.9167	-1.1852	0.239786	0.992761
Q9Z2Q1	SC31A_RAT	Sec31a	Protein transport protein Sec31A	135270			Q9Z2Q1	2	ACF VS ACM	6	6	Female - Male	Central	Aged	-0.138974	0.144645	72.9167	-0.960794	0.339831	0.992761
Q9Z2Q3	HYAL2_RAT	Hyal2	Hyaluronidase-2	53998.6	Matrisome-associated	ECM Regulators	Q9Z2Q3	2	ACF VS ACM	6	6	Female - Male	Central	Aged	-0.370693	0.195072	72.9167	-1.90029	0.0613492	0.992761
Q9Z2Q7	STX8_RAT	Stx8	Syntaxin-8	26910.5			Q9Z2Q7	2	ACF VS ACM	6	6	Female - Male	Central	Aged	0.0379695	0.180688	72.9167	0.210138	0.834146	0.992761
Q9Z2S9	FLOT2_RAT	Flot2	Flotillin-2	47037.5			Q9Z2S9	2	ACF VS ACM	6	6	Female - Male	Central	Aged	-0.173081	0.100596	72.9167	-1.72056	0.0895717	0.992761
Q9Z2X3	PSD10_RAT	Psmd10	26S proteasome non-ATPase regulatory subunit 10	24985.2			Q9Z2X3	2	ACF VS ACM	2	5	Female - Male	Central	Aged	-0.254147	0.255309	68.5385	-0.995449	0.32302	0.992761
Q9Z2X5	HOME3_RAT	Homer3	Homer protein homolog 3	39890.8			Q9Z2X5	2	ACF VS ACM	6	6	Female - Male	Central	Aged	-0.176491	0.135099	72.9167	-1.30638	0.19553	0.992761
Q9Z311	MECR_RAT	Mecr	Enoyl-[acyl-carrier-protein] reductase, mitochondrial	40326.3			Q9Z311	2	ACF VS ACM	6	6	Female - Male	Central	Aged	0.106453	0.125961	72.9167	0.845127	0.400805	0.992761
Q9Z327	SYNPO_RAT	Synpo	Synaptopodin	99984.7			Q9Z327	2	ACF VS ACM	6	6	Female - Male	Central	Aged	0.236397	0.184662	45.6375	1.28016	0.206959	0.992761
Q9Z330	DNMT1_RAT	Dnmt1	DNA (cytosine-5)-methyltransferase 1	182772			Q9Z330	2	ACF VS ACM	6	6	Female - Male	Central	Aged	-0.384982	0.360691	65.6509	-1.06735	0.289725	0.992761
Q9Z336	DYLT1_RAT	Dynlt1	Dynein light chain Tctex-type 1	12451.9			Q9Z336	2	ACF VS ACM	6	6	Female - Male	Central	Aged	-0.355355	0.32732	66.8401	-1.08565	0.281535	0.992761
Q9Z339	GSTO1_RAT	Gsto1	Glutathione S-transferase omega-1	27668.6			Q9Z339	2	ACF VS ACM	6	6	Female - Male	Central	Aged	0.000383771	0.208761	60.6815	0.00183832	0.998539	0.999486
Q9Z340	PARD3_RAT	Pard3	Partitioning defective 3 homolog	149447			Q9Z340	2	ACF VS ACM	6	6	Female - Male	Central	Aged	0.0338252	0.103865	72.9167	0.325666	0.74561	0.992761

### Sheet: central.aged DE list
Uniprot.ID	Uniprot.name	Gene.symbol	Description	Mol.Weight	Matrisome.Category	Matrisome.Sub.category	Uniprot.ID	Index	Comparison	First group before VS	Second group after VS	contrast	Region	Age	estimate	SE	df	t.ratio	p.value	p.value.adjusted
Q9EPH1	A1BG_RAT	A1bg	Alpha-1B-glycoprotein	56478.2			Q9EPH1	2	ACF VS ACM	6	0	Female - Male	Central	Aged	9.18493	0.649584	72.9167	14.1397	1.38165e-22	2.24933e-19
Q62740	SPP24_RAT	Spp2	Secreted phosphoprotein 24	23169.9			Q62740	2	ACF VS ACM	6	6	Female - Male	Central	Aged	2.50347	0.230268	34.0564	10.872	1.28681e-12	1.04747e-09
P08494	MGP_RAT	Mgp	Matrix Gla protein	12036.5	Core matrisome	ECM Glycoproteins	P08494	2	ACF VS ACM	6	6	Female - Male	Central	Aged	2.09119	0.293708	37.485	7.11996	1.82622e-08	8.49454e-06
P20760	IGG2A_RAT	Igg-2a	Ig gamma-2A chain C region	35185.5			P20760	2	ACF VS ACM	6	6	Female - Male	Central	Aged	1.86886	0.350273	26.585	5.33544	1.29799e-05	0.00352189
P20767	LAC2_RAT	ENSRNOG00000050000	Ig lambda-2 chain C region	11317.5			P20767	2	ACF VS ACM	6	6	Female - Male	Central	Aged	1.72879	0.388122	29.2958	4.45424	0.000113059	0.0230074
D4ABW7	LYZL4_RAT	Lyzl4	Lysozyme-like protein 4	16301.6			D4ABW7	2	ACF VS ACM	5	3	Female - Male	Central	Aged	1.62653	0.268171	72.9167	6.06529	5.34392e-08	2.17497e-05
P31211	CBG_RAT	Serpina6	Corticosteroid-binding globulin	44670.5	Matrisome-associated	ECM Regulators	P31211	2	ACF VS ACM	6	6	Female - Male	Central	Aged	1.23216	0.259516	54.3082	4.74792	1.53977e-05	0.00385653
P01048	KNT1_RAT	Map1	T-kininogen 1	47774.7			P01048	2	ACF VS ACM	6	6	Female - Male	Central	Aged	1.20849	0.270392	40.5948	4.4694	6.16111e-05	0.0133737
P08932	KNT2_RAT	ENSRNOG00000030387	T-kininogen 2	47703.6			P08932	2	ACF VS ACM	6	6	Female - Male	Central	Aged	1.12631	0.253902	44.9321	4.43599	5.86707e-05	0.0133737
Q63556	SPA3M_RAT	Serpina3m	Serine protease inhibitor A3M (Fragment)	46094.4	Matrisome-associated	ECM Regulators	Q63556	2	ACF VS ACM	6	6	Female - Male	Central	Aged	-0.909817	0.173518	61.6058	-5.24336	2.04352e-06	0.000604882
P61312	ADM2_RAT	Adm2	Protein ADM2	15571.8			P61312	2	ACF VS ACM	1	6	Female - Male	Central	Aged	-1.19186	0.209119	72.9167	-5.69941	2.3912e-07	7.78575e-05
P70486	ATRX_RAT	Atrx	Transcriptional regulator ATRX (Fragment)	59258			P70486	2	ACF VS ACM	0	5	Female - Male	Central	Aged	-1.24762	0.161275	72.9167	-7.73596	4.43728e-11	2.40796e-08
Q6AYF7	MFAP3_RAT	Mfap3	Microfibril-associated glycoprotein 3	38396.1	Core matrisome	ECM Glycoproteins	Q6AYF7	2	ACF VS ACM	0	5	Female - Male	Central	Aged	-1.57447	0.188517	72.9167	-8.35184	3.09556e-12	2.01583e-09
Q6IG00	K2C4_RAT	Krt4	Keratin, type II cytoskeletal 4	57666.2			Q6IG00	2	ACF VS ACM	2	5	Female - Male	Central	Aged	-1.88708	0.33076	72.9167	-5.7053	2.33482e-07	7.78575e-05
D4A1J4	BDH2_RAT	Bdh2	3-hydroxybutyrate dehydrogenase type 2	26650.4			D4A1J4	2	ACF VS ACM	0	5	Female - Male	Central	Aged	-2.92527	0.335954	72.9167	-8.70738	6.65172e-13	7.21933e-10
C9WPN6	IF2H_RAT	Eif2s3y	Eukaryotic translation initiation factor 2 subunit 3, Y-linked	51153			C9WPN6	2	ACF VS ACM	0	6	Female - Male	Central	Aged	-5.28475	0.279809	72.9167	-18.887	8.42141e-30	2.74201e-26

### Sheet: peri.aged
Uniprot.ID	Uniprot.name	Gene.symbol	Description	Mol.Weight	Matrisome.Category	Matrisome.Sub.category	Uniprot.ID	Index	Comparison	First group before VS	Second group after VS	contrast	Region	Age	estimate	SE	df	t.ratio	p.value	p.value.adjusted
A0A096MJN4	A0A096MJN4_RAT	Sept4	Septin-type G domain-containing protein	53082.5			A0A096MJN4	3	APF VS APM	6	6	Female - Male	Peripheral	Aged	0.00351181	0.144509	72.9167	0.0243018	0.980678	0.99683
A0A096MJZ0	DNAL1_RAT	Dnal1	Dynein light chain 1, axonemal	21502.6			A0A096MJZ0	3	APF VS APM	6	6	Female - Male	Peripheral	Aged	-0.0944078	0.173787	71.3891	-0.543238	0.588658	0.995808
A0A0G2JTR4	ABR_RAT	Abr	Active breakpoint cluster region-related protein	97691.8			A0A0G2JTR4	3	APF VS APM	6	6	Female - Male	Peripheral	Aged	-0.185975	0.117574	70.0034	-1.58177	0.118211	0.990499
A0A0G2JUG7	IQEC1_RAT	Iqsec1	IQ motif and SEC7 domain-containing protein 1	108079			A0A0G2JUG7	3	APF VS APM	6	6	Female - Male	Peripheral	Aged	-0.180997	0.152765	56.3292	-1.1848	0.24107	0.995808
A0A0G2JV04	GGA3_RAT	Gga3	ADP-ribosylation factor-binding protein GGA3	78757.8			A0A0G2JV04	3	APF VS APM	3	5	Female - Male	Peripheral	Aged	0.125198	0.142558	61.6901	0.878225	0.383229	0.995808
A0A0G2JXT6	MTMR6_RAT	Mtmr6	Myotubularin-related protein 6	75576.4			A0A0G2JXT6	3	APF VS APM	6	6	Female - Male	Peripheral	Aged	-0.313882	0.261926	67.134	-1.19836	0.234989	0.995808
A0A0G2K047	ACSS3_RAT	Acss3	Acyl-CoA synthetase short-chain family member 3, mitochondrial	74674.3			A0A0G2K047	3	APF VS APM	6	6	Female - Male	Peripheral	Aged	-0.0983755	0.127069	72.9167	-0.774187	0.441324	0.995808
A0A0G2K0D3	LMOD1_RAT	Lmod1	Leiomodin-1	66215.2			A0A0G2K0D3	3	APF VS APM	6	6	Female - Male	Peripheral	Aged	0.0283659	0.215417	67.2415	0.131679	0.895632	0.995808
A0A0G2K1Q8	A0A0G2K1Q8_RAT	Abca3	ATP-binding cassette subfamily A member 3	191765			A0A0G2K1Q8	3	APF VS APM	6	6	Female - Male	Peripheral	Aged	0.0324768	0.156717	69.8858	0.207232	0.836431	0.995808
A0A0G2K2P5	ZO1_RAT	Tjp1	Tight junction protein ZO-1	197146			A0A0G2K2P5	3	APF VS APM	6	6	Female - Male	Peripheral	Aged	-0.0687839	0.113713	62.2347	-0.604888	0.547453	0.995808
A0A0G2K5L2	A0A0G2K5L2_RAT	LOC100911440	Mitochondrial glutamate carrier 1-like	34662			A0A0G2K5L2	3	APF VS APM	5	6	Female - Male	Peripheral	Aged	0.112162	0.214671	72.9167	0.522483	0.602918	0.995808
A0FKI7	ACBD5_RAT	Acbd5	Acyl-CoA-binding domain-containing protein 5	56781.4			A0FKI7	3	APF VS APM	6	6	Female - Male	Peripheral	Aged	-0.0376468	0.186482	72.9167	-0.201879	0.840574	0.995808
A0JPJ7	OLA1_RAT	Ola1	Obg-like ATPase 1	44534.8			A0JPJ7	3	APF VS APM	6	6	Female - Male	Peripheral	Aged	0.0346333	0.148383	72.9167	0.233405	0.816101	0.995808
A0JPM9	EIF3J_RAT	Eif3j	Eukaryotic translation initiation factor 3 subunit J	29187.1			A0JPM9	3	APF VS APM	6	6	Female - Male	Peripheral	Aged	-0.136878	0.155633	72.9167	-0.879492	0.382024	0.995808
A0JPN2	S39A4_RAT	Slc39a4	Zinc transporter ZIP4	71120.5			A0JPN2	3	APF VS APM	6	6	Female - Male	Peripheral	Aged	-0.113529	0.250984	48.6984	-0.452337	0.653035	0.995808
A0JPN6	MED22_RAT	Med22	Mediator of RNA polymerase II transcription subunit 22	22311.6			A0JPN6	3	APF VS APM	6	6	Female - Male	Peripheral	Aged	-0.0356513	0.161859	72.9167	-0.220262	0.826283	0.995808
A0JPP1	NC2A_RAT	Drap1	Dr1-associated corepressor	22325.5			A0JPP1	3	APF VS APM	6	4	Female - Male	Peripheral	Aged	-0.00827628	0.19418	72.9167	-0.0426217	0.96612	0.99683
A0JPQ9	CHID1_RAT	Chid1	Chitinase domain-containing protein 1	44874			A0JPQ9	3	APF VS APM	6	5	Female - Male	Peripheral	Aged	0.0160307	0.130642	62.6449	0.122707	0.902732	0.995808
A0MZ67	SHOT1_RAT	Shtn1	Shootin-1	71444.7			A0MZ67	3	APF VS APM	4	6	Female - Male	Peripheral	Aged	-0.24185	0.149668	72.9167	-1.61591	0.110433	0.990499
A1A5P0	BORG5_RAT	Cdc42ep1	Cdc42 effector protein 1	41028.2			A1A5P0	3	APF VS APM	6	6	Female - Male	Peripheral	Aged	-0.00977309	0.153443	72.9167	-0.063692	0.94939	0.995898
A1A5P2	RRS1_RAT	Rrs1	Ribosome biogenesis regulatory protein homolog	41536.4			A1A5P2	3	APF VS APM	6	6	Female - Male	Peripheral	Aged	0.110664	0.119109	63.7052	0.929103	0.356343	0.995808
A1A5P5	ARMC9_RAT	Armc9	LisH domain-containing protein ARMC9	82336.5			A1A5P5	3	APF VS APM	4	5	Female - Male	Peripheral	Aged	-0.250134	0.181914	64.6671	-1.37502	0.173872	0.990499
A1A5R1	RFOX2_RAT	Rbfox2	RNA binding protein fox-1 homolog 2	45549.8			A1A5R1	3	APF VS APM	6	6	Female - Male	Peripheral	Aged	-0.260323	0.174844	71.8662	-1.48889	0.140893	0.990499
A1A5S1	PRP6_RAT	Prpf6	Pre-mRNA-processing factor 6	106763			A1A5S1	3	APF VS APM	6	6	Female - Male	Peripheral	Aged	0.0158887	0.134699	72.9167	0.117957	0.906426	0.995808
A1L108	ARP5L_RAT	Arpc5l	Actin-related protein 2/3 complex subunit 5-like protein	17010.1			A1L108	3	APF VS APM	6	6	Female - Male	Peripheral	Aged	-0.155618	0.196437	65.2264	-0.792203	0.431114	0.995808
A1L134	AUP1_RAT	Aup1	Lipid droplet-regulating VLDL assembly factor AUP1	46198.9			A1L134	3	APF VS APM	6	6	Female - Male	Peripheral	Aged	-0.0394919	0.15733	72.9167	-0.251013	0.80251	0.995808
A1L1J6	ZN652_RAT	Znf652	Zinc finger protein 652	69557.1			A1L1J6	3	APF VS APM	5	3	Female - Male	Peripheral	Aged	-0.229783	0.232543	72.9167	-0.988129	0.326357	0.995808
A1L1J9	LMF2_RAT	Lmf2	Lipase maturation factor 2	80252.7			A1L1J9	3	APF VS APM	6	6	Female - Male	Peripheral	Aged	-0.0855755	0.267016	72.9167	-0.320488	0.749515	0.995808
A1L1K3	APC5_RAT	Anapc5	Anaphase-promoting complex subunit 5	81738.1			A1L1K3	3	APF VS APM	6	5	Female - Male	Peripheral	Aged	-0.216087	0.162161	53.314	-1.33254	0.18835	0.995808
A1L1K4	C42S2_RAT	Cdc42se2	CDC42 small effector protein 2	9095.25			A1L1K4	3	APF VS APM	6	6	Female - Male	Peripheral	Aged	-0.0593994	0.311283	58.1686	-0.190821	0.84933	0.995808
A1L1L2	TM214_RAT	Tmem214	Transmembrane protein 214	76565.1			A1L1L2	3	APF VS APM	4	5	Female - Male	Peripheral	Aged	0.0181899	0.169346	64.5417	0.107413	0.914795	0.995808
A2RRT9	CP4V2_RAT	Cyp4v2	Cytochrome P450 4V2	60579.5			A2RRT9	3	APF VS APM	6	6	Female - Male	Peripheral	Aged	-0.0186285	0.208534	44.2156	-0.089331	0.929222	0.995808
A2RRU1	GYS1_RAT	Gys1	Glycogen [starch] synthase, muscle	84070.9			A2RRU1	3	APF VS APM	6	6	Female - Male	Peripheral	Aged	-0.274609	0.162986	59.6521	-1.68486	0.0972404	0.990499
A2RRU3	UTP15_RAT	Utp15	U3 small nucleolar RNA-associated protein 15 homolog	59514.6			A2RRU3	3	APF VS APM	6	5	Female - Male	Peripheral	Aged	0.100943	0.164795	68.6751	0.612539	0.542204	0.995808
A2RUV9	AEBP1_RAT	Aebp1	Adipocyte enhancer-binding protein 1	128060	Core matrisome	ECM Glycoproteins	A2RUV9	3	APF VS APM	6	6	Female - Male	Peripheral	Aged	0.263171	0.141914	46.0518	1.85444	0.0700858	0.990499
A2RUW1	TOLIP_RAT	Tollip	Toll-interacting protein	30314.5			A2RUW1	3	APF VS APM	6	6	Female - Male	Peripheral	Aged	-0.0138768	0.197736	72.9167	-0.0701785	0.944244	0.995808
A2VCX1	TIPRL_RAT	Tiprl	TIP41-like protein	31224.3			A2VCX1	3	APF VS APM	3	5	Female - Male	Peripheral	Aged	-0.0743575	0.185418	65.1516	-0.401027	0.689713	0.995808
A2VD12	PBIP1_RAT	Pbxip1	Pre-B-cell leukemia transcription factor-interacting protein 1	80274.6			A2VD12	3	APF VS APM	6	6	Female - Male	Peripheral	Aged	0.00072834	0.173762	72.9167	0.00419159	0.996667	0.998116
A4L9P7	PDS5A_RAT	Pds5a	Sister chromatid cohesion protein PDS5 homolog A	150285			A4L9P7	3	APF VS APM	6	6	Female - Male	Peripheral	Aged	-0.192757	0.230265	66.6043	-0.837107	0.405526	0.995808
A7VJC2	ROA2_RAT	Hnrnpa2b1	Heterogeneous nuclear ribonucleoproteins A2/B1	37477.3			A7VJC2	3	APF VS APM	6	6	Female - Male	Peripheral	Aged	-0.145309	0.116842	61.9411	-1.24364	0.21832	0.995808
A8WCF8	TPRGL_RAT	Tprg1l	Tumor protein p63-regulated gene 1-like protein	29843.9			A8WCF8	3	APF VS APM	6	6	Female - Male	Peripheral	Aged	-0.223731	0.156734	67.8539	-1.42746	0.158033	0.990499
A9CMA6	TM163_RAT	Tmem163	Transmembrane protein 163	31344.1			A9CMA6	3	APF VS APM	5	5	Female - Male	Peripheral	Aged	-0.0244353	0.138416	72.6118	-0.176535	0.860365	0.995808
A9UMV8	H2AJ_RAT	H2aj	Histone H2A.J	14045.3			A9UMV8	3	APF VS APM	6	6	Female - Male	Peripheral	Aged	-0.190034	0.154055	67.5698	-1.23355	0.221646	0.995808
B0BN18	PFD2_RAT	Pfdn2	Prefoldin subunit 2	16579.5			B0BN18	3	APF VS APM	6	6	Female - Male	Peripheral	Aged	-0.317062	0.196497	72.9167	-1.61357	0.11094	0.990499
B0BN56	RT31_RAT	Mrps31	28S ribosomal protein S31, mitochondrial	43961.3			B0BN56	3	APF VS APM	6	6	Female - Male	Peripheral	Aged	0.036165	0.204485	58.5923	0.176859	0.860229	0.995808
B0BN85	SGT1_RAT	Sugt1	Protein SGT1 homolog	38090.5			B0BN85	3	APF VS APM	6	6	Female - Male	Peripheral	Aged	0.0263389	0.123394	72.9167	0.213455	0.831568	0.995808
B0BN86	TMM11_RAT	Tmem11	Transmembrane protein 11, mitochondrial	21341.3			B0BN86	3	APF VS APM	6	6	Female - Male	Peripheral	Aged	-0.0716878	0.328805	72.9167	-0.218026	0.828018	0.995808
B0BN93	PSD13_RAT	Psmd13	26S proteasome non-ATPase regulatory subunit 13	42816.8			B0BN93	3	APF VS APM	6	6	Female - Male	Peripheral	Aged	-0.0914252	0.122597	70.5066	-0.745739	0.458304	0.995808
B0BN94	F136A_RAT	Fam136a	Protein FAM136A	15625			B0BN94	3	APF VS APM	6	6	Female - Male	Peripheral	Aged	-0.0252511	0.174051	66.6578	-0.145078	0.885087	0.995808
B0BNA5	COTL1_RAT	Cotl1	Coactosin-like protein	15931.7			B0BNA5	3	APF VS APM	6	6	Female - Male	Peripheral	Aged	-0.118407	0.376543	71.154	-0.314458	0.754094	0.995808
B0BNA7	EIF3I_RAT	Eif3i	Eukaryotic translation initiation factor 3 subunit I	36460.4			B0BNA7	3	APF VS APM	6	6	Female - Male	Peripheral	Aged	-0.239661	0.13601	72.7745	-1.76209	0.0822542	0.990499
B0BNA9	CNO11_RAT	Cnot11	CCR4-NOT transcription complex subunit 11	54835.4			B0BNA9	3	APF VS APM	6	6	Female - Male	Peripheral	Aged	-0.194744	0.16856	72.9167	-1.15534	0.251724	0.995808
B0BND0	ENPP6_RAT	Enpp6	Glycerophosphocholine cholinephosphodiesterase ENPP6	50700.8			B0BND0	3	APF VS APM	6	6	Female - Male	Peripheral	Aged	-0.633518	0.570573	23.2696	-1.11032	0.278204	0.995808
B0BNE2	RPAB1_RAT	Polr2e	DNA-directed RNA polymerases I, II, and III subunit RPABC1	24570			B0BNE2	3	APF VS APM	6	6	Female - Male	Peripheral	Aged	0.113238	0.133725	67.6614	0.846791	0.400097	0.995808
B0BNE4	EPAB2_RAT	Pabpn1l	Embryonic polyadenylate-binding protein 2	29861			B0BNE4	3	APF VS APM	5	6	Female - Male	Peripheral	Aged	-0.484822	0.300838	72.9167	-1.61157	0.111376	0.990499
B0BNE5	ESTD_RAT	Esd	S-formylglutathione hydrolase	31363.3			B0BNE5	3	APF VS APM	6	6	Female - Male	Peripheral	Aged	-0.014199	0.152236	72.9167	-0.0932696	0.925945	0.995808
B0BNF1	SEPT8_RAT	Septin8	Septin-8	51251.5			B0BNF1	3	APF VS APM	6	6	Female - Male	Peripheral	Aged	-0.107555	0.164875	69.4108	-0.652341	0.516336	0.995808
B0BNG0	EMC2_RAT	Emc2	ER membrane protein complex subunit 2	34869.2			B0BNG0	3	APF VS APM	6	6	Female - Male	Peripheral	Aged	-0.110006	0.115513	50.1072	-0.95233	0.345501	0.995808
B0BNI5	OLFL3_RAT	Olfml3	Olfactomedin-like protein 3	45960.6			B0BNI5	3	APF VS APM	6	6	Female - Male	Peripheral	Aged	0.712202	0.204333	44.2608	3.48549	0.00112067	0.152131
B0BNK9	EFC4A_RAT	Cracr2b	EF-hand calcium-binding domain-containing protein 4A	44552.4			B0BNK9	3	APF VS APM	6	6	Female - Male	Peripheral	Aged	-0.133033	0.12311	71.2944	-1.0806	0.283516	0.995808
B0BNL6	ARRD1_RAT	Arrdc1	Arrestin domain-containing protein 1	46108			B0BNL6	3	APF VS APM	6	5	Female - Male	Peripheral	Aged	0.0038648	0.149302	72.9167	0.0258857	0.979419	0.99683
B0BNM1	NNRE_RAT	Naxe	NAD(P)H-hydrate epimerase	30890.3			B0BNM1	3	APF VS APM	6	6	Female - Male	Peripheral	Aged	-0.0865241	0.178388	72.9167	-0.485034	0.629106	0.995808
B0BNM9	GLTP_RAT	GLTP	Glycolipid transfer protein	23703.4			B0BNM9	3	APF VS APM	6	6	Female - Male	Peripheral	Aged	-0.36034	0.173756	69.2378	-2.07383	0.0418162	0.919531
B0BNN3	CAH1_RAT	Ca1	Carbonic anhydrase 1	28299.3			B0BNN3	3	APF VS APM	6	6	Female - Male	Peripheral	Aged	0.00819825	0.265078	71.3548	0.0309277	0.975414	0.99683
B0K019	BAG1_RAT	Bag1	BAG family molecular chaperone regulator 1	40159.1			B0K019	3	APF VS APM	6	6	Female - Male	Peripheral	Aged	-0.259808	0.145526	71.8569	-1.78531	0.0784312	0.990499
B0K020	CISD1_RAT	Cisd1	CDGSH iron-sulfur domain-containing protein 1	12096.8			B0K020	3	APF VS APM	6	6	Female - Male	Peripheral	Aged	-0.227694	0.253412	72.9167	-0.898516	0.371868	0.995808
B0K025	OSTC_RAT	Ostc	Oligosaccharyltransferase complex subunit OSTC	16815.1			B0K025	3	APF VS APM	6	6	Female - Male	Peripheral	Aged	-0.00318511	0.237505	72.9167	-0.0134107	0.989337	0.99683
B0LT89	STK24_RAT	Stk24	Serine/threonine-protein kinase 24	47989			B0LT89	3	APF VS APM	6	6	Female - Male	Peripheral	Aged	-0.236874	0.121875	72.9167	-1.94358	0.0558056	0.954367
B1H222	GORAB_RAT	Gorab	RAB6-interacting golgin	41631.4			B1H222	3	APF VS APM	5	6	Female - Male	Peripheral	Aged	0.102863	0.168303	62.576	0.611175	0.543297	0.995808
B1H228	CC114_RAT	Ccdc114	Coiled-coil domain-containing protein 114	78169.5			B1H228	3	APF VS APM	6	6	Female - Male	Peripheral	Aged	0.200233	0.237007	69.8975	0.844838	0.401084	0.995808
B1H234	FLRT3_RAT	Flrt3	Leucine-rich repeat transmembrane protein FLRT3	72909.7			B1H234	3	APF VS APM	6	6	Female - Male	Peripheral	Aged	-0.058241	0.136134	72.9167	-0.427823	0.670041	0.995808
B1H267	SNX5_RAT	Snx5	Sorting nexin-5	46792.8			B1H267	3	APF VS APM	6	6	Female - Male	Peripheral	Aged	-0.0969471	0.0924292	71.5592	-1.04888	0.297763	0.995808
B1WBU8	PLHD1_RAT	Plekhd1	Pleckstrin homology domain-containing family D member 1	59054.3			B1WBU8	3	APF VS APM	6	6	Female - Male	Peripheral	Aged	-0.331275	0.172185	44.6837	-1.92395	0.0607444	0.967203
B1WBW4	ARM10_RAT	Armc10	Armadillo repeat-containing protein 10	33421.3			B1WBW4	3	APF VS APM	6	6	Female - Male	Peripheral	Aged	-0.104038	0.228151	72.9167	-0.456005	0.649742	0.995808
B1WC40	NCBP2_RAT	Ncbp2	Nuclear cap-binding protein subunit 2	18016.9			B1WC40	3	APF VS APM	6	6	Female - Male	Peripheral	Aged	-0.0748271	0.166367	71.5413	-0.449773	0.654234	0.995808
B1WC61	ACAD9_RAT	Acad9	Complex I assembly factor ACAD9, mitochondrial	68842.5			B1WC61	3	APF VS APM	6	6	Female - Male	Peripheral	Aged	-0.0768869	0.11882	72.9167	-0.647086	0.519608	0.995808
B2GUV7	IF2P_RAT	Eif5b	Eukaryotic translation initiation factor 5B	137684			B2GUV7	3	APF VS APM	6	6	Female - Male	Peripheral	Aged	-0.153175	0.159158	51.5732	-0.96241	0.340335	0.995808
B2GUX4	UBP21_RAT	Usp21	Ubiquitin carboxyl-terminal hydrolase 21	62699.1			B2GUX4	3	APF VS APM	5	6	Female - Male	Peripheral	Aged	-0.0503994	0.211407	66.0616	-0.2384	0.812309	0.995808
B2GUY0	MA1B1_RAT	Man1b1	Endoplasmic reticulum mannosyl-oligosaccharide 1,2-alpha-mannosidase	74893.6			B2GUY0	3	APF VS APM	4	5	Female - Male	Peripheral	Aged	-0.259633	0.209833	72.9167	-1.23733	0.219934	0.995808
B2GUZ1	UBP4_RAT	Usp4	Ubiquitin carboxyl-terminal hydrolase 4	108372			B2GUZ1	3	APF VS APM	5	3	Female - Male	Peripheral	Aged	-0.142497	0.159123	72.1901	-0.895518	0.373487	0.995808
B2GUZ5	CAZA1_RAT	Capza1	F-actin-capping protein subunit alpha-1	32909.4			B2GUZ5	3	APF VS APM	6	6	Female - Male	Peripheral	Aged	-0.0312561	0.0962961	71.1876	-0.324583	0.746449	0.995808
B2GV05	RBM5_RAT	Rbm5	RNA-binding protein 5	92351			B2GV05	3	APF VS APM	6	6	Female - Male	Peripheral	Aged	-0.0924465	0.0983551	69.9468	-0.939926	0.35049	0.995808
B2GV06	SCOT1_RAT	Oxct1	Succinyl-CoA:3-ketoacid coenzyme A transferase 1, mitochondrial	56203.2			B2GV06	3	APF VS APM	6	6	Female - Male	Peripheral	Aged	-0.0832195	0.179041	72.9167	-0.464808	0.643454	0.995808
B2GV22	PTSS2_RAT	Ptdss2	Phosphatidylserine synthase 2	54721.6			B2GV22	3	APF VS APM	6	6	Female - Male	Peripheral	Aged	0.147118	0.213626	72.9167	0.68867	0.493216	0.995808
B2GV24	UFL1_RAT	Ufl1	E3 UFM1-protein ligase 1	89584.2			B2GV24	3	APF VS APM	6	6	Female - Male	Peripheral	Aged	-0.164434	0.0881056	72.9167	-1.86633	0.0660167	0.970603
B2GV38	UBL4A_RAT	Ubl4a	Ubiquitin-like protein 4A	17790.3			B2GV38	3	APF VS APM	6	6	Female - Male	Peripheral	Aged	-0.125517	0.0923197	70.291	-1.35959	0.178306	0.990499
B2GV52	BL1S5_RAT	Bloc1s5	Biogenesis of lysosome-related organelles complex 1 subunit 5	21539.2			B2GV52	3	APF VS APM	5	6	Female - Male	Peripheral	Aged	-0.161202	0.166808	70.3223	-0.966393	0.337159	0.995808
B2GV54	NCEH1_RAT	Nceh1	Neutral cholesterol ester hydrolase 1	45821.3			B2GV54	3	APF VS APM	6	6	Female - Male	Peripheral	Aged	-0.0579938	0.121892	57.5491	-0.47578	0.636032	0.995808
B2GV72	B2GV72_RAT	Cbr3	Carbonyl reductase 3	30840.9			B2GV72	3	APF VS APM	6	6	Female - Male	Peripheral	Aged	-0.104573	0.159228	72.9167	-0.656751	0.513409	0.995808
B2GV87	PTPRE_RAT	Ptpre	Receptor-type tyrosine-protein phosphatase epsilon	80732.6			B2GV87	3	APF VS APM	6	6	Female - Male	Peripheral	Aged	-0.0449725	0.108337	72.9167	-0.415117	0.679275	0.995808
B2RYD2	ESRP1_RAT	Esrp1	Epithelial splicing regulatory protein 1	75019.7			B2RYD2	3	APF VS APM	6	6	Female - Male	Peripheral	Aged	-0.114192	0.19407	62.426	-0.588406	0.558383	0.995808
B2RYD6	TT30B_RAT	Ttc30b	Tetratricopeptide repeat protein 30B	76075.8			B2RYD6	3	APF VS APM	5	4	Female - Male	Peripheral	Aged	0.036205	0.128475	72.9167	0.281807	0.77889	0.995808
B2RYE5	E41LB_RAT	Epb41l4b	Band 4.1-like protein 4B	59570.7			B2RYE5	3	APF VS APM	6	6	Female - Male	Peripheral	Aged	0.0435438	0.135856	72.0435	0.320514	0.749507	0.995808
B2RYF7	WASH1_RAT	Washc1	WASH complex subunit 1	51326.4			B2RYF7	3	APF VS APM	6	6	Female - Male	Peripheral	Aged	-0.071365	0.15738	62.3794	-0.453456	0.651794	0.995808
B2RYG6	OTUB1_RAT	Otub1	Ubiquitin thioesterase OTUB1	31269.7			B2RYG6	3	APF VS APM	6	6	Female - Male	Peripheral	Aged	-0.101392	0.140246	72.9167	-0.722953	0.472021	0.995808
B2RYI0	WDR91_RAT	Wdr91	WD repeat-containing protein 91	83145.5			B2RYI0	3	APF VS APM	6	6	Female - Male	Peripheral	Aged	-0.201347	0.129912	58.5371	-1.54987	0.126562	0.990499
B2RYM5	BRCC3_RAT	Brcc3	Lys-63-specific deubiquitinase BRCC36	33015.4			B2RYM5	3	APF VS APM	6	6	Female - Male	Peripheral	Aged	-0.0131794	0.177364	71.1552	-0.0743071	0.940974	0.995808
B2RYW9	FAHD2_RAT	Fahd2	Fumarylacetoacetate hydrolase domain-containing protein 2	34580.9			B2RYW9	3	APF VS APM	6	6	Female - Male	Peripheral	Aged	-0.0262904	0.142189	72.1757	-0.184897	0.853829	0.995808
B2RZ27	B2RZ27_RAT	Sh3bgrl3	Glutaredoxin domain-containing protein	10476.6			B2RZ27	3	APF VS APM	6	6	Female - Male	Peripheral	Aged	0.0261339	0.24509	55.5328	0.10663	0.915467	0.995808
B2RZ37	REEP5_RAT	Reep5	Receptor expression-enhancing protein 5	21430.8			B2RZ37	3	APF VS APM	6	6	Female - Male	Peripheral	Aged	-0.137342	0.13538	72.9167	-1.01449	0.313702	0.995808
B2RZ78	VPS29_RAT	Vps29	Vacuolar protein sorting-associated protein 29	20468.4			B2RZ78	3	APF VS APM	6	6	Female - Male	Peripheral	Aged	-0.174837	0.152131	72.9167	-1.14926	0.254206	0.995808
B3DMA0	P5I11_RAT	Tp53i11	Tumor protein p53-inducible protein 11	20938.5			B3DMA0	3	APF VS APM	6	6	Female - Male	Peripheral	Aged	-0.239934	0.229322	72.9167	-1.04627	0.298892	0.995808
B3DMA2	ACD11_RAT	Acad11	Acyl-CoA dehydrogenase family member 11	87370.4			B3DMA2	3	APF VS APM	6	6	Female - Male	Peripheral	Aged	0.0785427	0.204695	44.6891	0.383706	0.703016	0.995808
B3GNI6	SEP11_RAT	Septin11	Septin-11	49694.1			B3GNI6	3	APF VS APM	6	6	Female - Male	Peripheral	Aged	0.0308954	0.14737	72.9167	0.209645	0.834529	0.995808
B4F777	HMGN5_RAT	Hmgn5	High mobility group nucleosome-binding domain-containing protein 5	48604.2			B4F777	3	APF VS APM	6	6	Female - Male	Peripheral	Aged	-0.487478	0.308485	69.6297	-1.58023	0.118586	0.990499
B4F779	DP13B_RAT	Appl2	DCC-interacting protein 13-beta	74116.2			B4F779	3	APF VS APM	6	6	Female - Male	Peripheral	Aged	-0.0121678	0.138504	33.8056	-0.087851	0.930513	0.995808
B4F785	EGFLA_RAT	Egflam	Pikachurin	109669	Core matrisome	ECM Glycoproteins	B4F785	3	APF VS APM	6	6	Female - Male	Peripheral	Aged	0.234792	0.154619	65.8945	1.51852	0.133667	0.990499
B4F795	CTL2_RAT	Slc44a2	Choline transporter-like protein 2	79895.8			B4F795	3	APF VS APM	6	6	Female - Male	Peripheral	Aged	-0.00732171	0.14575	72.9167	-0.0502346	0.960073	0.996746
B4F7E7	MPP5_RAT	Mpp5	MAGUK p55 subfamily member 5	77151.6			B4F7E7	3	APF VS APM	6	6	Female - Male	Peripheral	Aged	-0.0227576	0.0946938	72.9167	-0.240328	0.81075	0.995808
B4F7E8	NIBA2_RAT	Niban2	Protein Niban 2	84729.6			B4F7E8	3	APF VS APM	6	6	Female - Male	Peripheral	Aged	-0.201869	0.147014	64.3205	-1.37313	0.17448	0.990499
B4F7F3	B4F7F3_RAT	Arvcf	ARVCF, delta catenin family member	105485			B4F7F3	3	APF VS APM	6	6	Female - Male	Peripheral	Aged	-0.280264	0.126474	42.1178	-2.21598	0.0321503	0.919531
B5DEH0	LIMD1_RAT	Limd1	LIM domain-containing protein 1	71392.3			B5DEH0	3	APF VS APM	6	6	Female - Male	Peripheral	Aged	-0.13834	0.155391	72.9167	-0.890271	0.376248	0.995808
B5DEH2	ERLN2_RAT	Erlin2	Erlin-2	37709.9			B5DEH2	3	APF VS APM	6	6	Female - Male	Peripheral	Aged	-0.0816331	0.187046	68.053	-0.436432	0.663905	0.995808
B5DEL3	TTC17_RAT	Ttc17	Tetratricopeptide repeat protein 17	135719			B5DEL3	3	APF VS APM	6	6	Female - Male	Peripheral	Aged	0.138849	0.150902	68.5806	0.920129	0.360731	0.995808
B5DEN9	VPS28_RAT	Vps28	Vacuolar protein sorting-associated protein 28 homolog	26109.7			B5DEN9	3	APF VS APM	6	6	Female - Male	Peripheral	Aged	-0.0147016	0.177428	64.3766	-0.0828594	0.93422	0.995808
B5DF27	LOXL2_RAT	Loxl2	Lysyl oxidase homolog 2	87184.5	Matrisome-associated	ECM Regulators	B5DF27	3	APF VS APM	6	5	Female - Male	Peripheral	Aged	0.123521	0.183828	57.6249	0.671936	0.50431	0.995808
B5DF45	TRAF6_RAT	Traf6	TNF receptor-associated factor 6	60252.5			B5DF45	3	APF VS APM	4	5	Female - Male	Peripheral	Aged	-0.134025	0.131738	62.8164	-1.01735	0.312888	0.995808
B5DF51	MMGT1_RAT	Mmgt1	Membrane magnesium transporter 1	14676.6			B5DF51	3	APF VS APM	6	6	Female - Male	Peripheral	Aged	-0.0627162	0.168158	72.9167	-0.372959	0.710261	0.995808
B5DF89	CUL3_RAT	Cul3	Cullin-3	88931.2			B5DF89	3	APF VS APM	6	6	Female - Male	Peripheral	Aged	-0.21064	0.15049	65.2174	-1.3997	0.166342	0.990499
B5DF91	ELAV1_RAT	Elavl1	ELAV-like protein 1	36168.6			B5DF91	3	APF VS APM	6	6	Female - Male	Peripheral	Aged	-0.150714	0.141766	41.2204	-1.06311	0.293919	0.995808
B5DF93	PATL1_RAT	Patl1	Protein PAT1 homolog 1	86868			B5DF93	3	APF VS APM	4	5	Female - Male	Peripheral	Aged	0.189155	0.175408	47.0219	1.07837	0.286368	0.995808
B5DF94	SRPX2_RAT	Srpx2	Sushi repeat-containing protein SRPX2	52852.3	Core matrisome	ECM Glycoproteins	B5DF94	3	APF VS APM	6	6	Female - Male	Peripheral	Aged	0.320819	0.148538	67.8102	2.15985	0.0343233	0.919531
B5DFC8	EIF3C_RAT	Eif3c	Eukaryotic translation initiation factor 3 subunit C	105434			B5DFC8	3	APF VS APM	6	6	Female - Male	Peripheral	Aged	-0.327999	0.182357	60.1781	-1.79866	0.0770877	0.990499
B5DFC9	NID2_RAT	Nid2	Nidogen-2	152974	Core matrisome	ECM Glycoproteins	B5DFC9	3	APF VS APM	6	6	Female - Male	Peripheral	Aged	-0.0551373	0.137341	55.3098	-0.401463	0.689626	0.995808
B5DFK7	AB17C_RAT	Abhd17c	Alpha/beta hydrolase domain-containing protein 17C	35097.5			B5DFK7	3	APF VS APM	6	6	Female - Male	Peripheral	Aged	-0.0185189	0.143292	72.9167	-0.129239	0.897525	0.995808
B5DFN2	SAHH2_RAT	Ahcyl1	S-adenosylhomocysteine hydrolase-like protein 1	53752.9			B5DFN2	3	APF VS APM	6	6	Female - Male	Peripheral	Aged	-0.0312371	0.180202	62.1492	-0.173344	0.862944	0.995808
B5DFN3	UQCC2_RAT	Uqcc2	Ubiquinol-cytochrome-c reductase complex assembly factor 2	16330.3			B5DFN3	3	APF VS APM	6	6	Female - Male	Peripheral	Aged	-0.0475484	0.118464	72.9167	-0.401374	0.689318	0.995808
C0HLM6	SIM20_RAT	Smim20	Small integral membrane protein 20	7799.99			C0HLM6	3	APF VS APM	6	5	Female - Male	Peripheral	Aged	0.0892713	0.535063	54.9823	0.166843	0.868106	0.995808
C9WPN6	IF2H_RAT	Eif2s3y	Eukaryotic translation initiation factor 2 subunit 3, Y-linked	51153			C9WPN6	3	APF VS APM	0	6	Female - Male	Peripheral	Aged	-5.15795	0.279809	72.9167	-18.4338	3.65613e-29	1.19117e-25
D2XV59	GTPB1_RAT	Gtpbp1	GTP-binding protein 1	72488			D2XV59	3	APF VS APM	6	6	Female - Male	Peripheral	Aged	-0.130748	0.115077	69.0803	-1.13618	0.259809	0.995808
D3Z8L7	RRAS_RAT	Rras	Ras-related protein R-Ras	23908.8			D3Z8L7	3	APF VS APM	6	6	Female - Male	Peripheral	Aged	0.0617666	0.161273	72.9167	0.382994	0.702838	0.995808
D3Z9R8	ATP68_RAT	Atp5mpl	ATP synthase subunit ATP5MPL, mitochondrial	6914.16			D3Z9R8	3	APF VS APM	2	5	Female - Male	Peripheral	Aged	-0.132401	0.245592	68.1588	-0.539109	0.591568	0.995808
D3ZAA9	MPP2_RAT	Mpp2	MAGUK p55 subfamily member 2	61564.4			D3ZAA9	3	APF VS APM	6	6	Female - Male	Peripheral	Aged	0.0392268	0.248889	72.9167	0.157608	0.875202	0.995808
D3ZAF6	ATPK_RAT	Atp5mf	ATP synthase subunit f, mitochondrial	10452.2			D3ZAF6	3	APF VS APM	6	6	Female - Male	Peripheral	Aged	-0.180698	0.191992	72.9167	-0.941174	0.349723	0.995808
D3ZAW2	PISD_RAT	Pisd	Phosphatidylserine decarboxylase proenzyme, mitochondrial	45823.1			D3ZAW2	3	APF VS APM	5	6	Female - Male	Peripheral	Aged	0.0950599	0.148213	72.9167	0.641375	0.52329	0.995808
D3ZBE5	NEK7_RAT	Nek7	Serine/threonine-protein kinase Nek7	34528.6			D3ZBE5	3	APF VS APM	5	3	Female - Male	Peripheral	Aged	-0.0491712	0.197647	68.1835	-0.248783	0.804277	0.995808
D3ZBN0	H15_RAT	H1-5	Histone H1.5	22648.9			D3ZBN0	3	APF VS APM	6	6	Female - Male	Peripheral	Aged	-0.131173	0.19984	70.5161	-0.65639	0.513709	0.995808
D3ZBP4	MICA1_RAT	Mical1	[F-actin]-monooxygenase MICAL1	116670			D3ZBP4	3	APF VS APM	6	6	Female - Male	Peripheral	Aged	0.0400201	0.11511	72.9167	0.347667	0.729092	0.995808
D3ZD05	KANK2_RAT	Kank2	KN motif and ankyrin repeat domain-containing protein 2	90883			D3ZD05	3	APF VS APM	6	6	Female - Male	Peripheral	Aged	-0.059601	0.06733	72.9167	-0.885207	0.378955	0.995808
D3ZD32	CHD5_RAT	Chd5	Chromodomain-helicase-DNA-binding protein 5	222261			D3ZD32	3	APF VS APM	6	6	Female - Male	Peripheral	Aged	-0.15663	0.125294	72.9167	-1.2501	0.215262	0.995808
D3ZDK7	PGP_RAT	Pgp	Glycerol-3-phosphate phosphatase	34600.4			D3ZDK7	3	APF VS APM	6	6	Female - Male	Peripheral	Aged	0.267352	0.178848	72.9167	1.49486	0.139267	0.990499
D3ZDM7	D3ZDM7_RAT	Ddo	DAO domain-containing protein	37542.6			D3ZDM7	3	APF VS APM	2	6	Female - Male	Peripheral	Aged	0.00605523	0.135493	72.9167	0.0446905	0.964476	0.996746
D3ZEH5	SIDT2_RAT	Sidt2	SID1 transmembrane family member 2	94526.4			D3ZEH5	3	APF VS APM	6	6	Female - Male	Peripheral	Aged	-0.052931	0.129052	57.7638	-0.410151	0.683213	0.995808
D3ZEY0	D3ZEY0_RAT	Ccdc141	Ig-like domain-containing protein	173502			D3ZEY0	3	APF VS APM	6	6	Female - Male	Peripheral	Aged	-0.0677026	0.0876184	56.4057	-0.772698	0.442927	0.995808
D3ZF42	SENP7_RAT	Senp7	Sentrin-specific protease 7	116871			D3ZF42	3	APF VS APM	6	6	Female - Male	Peripheral	Aged	0.131741	0.233497	72.9167	0.56421	0.574343	0.995808
D3ZF77	AK1CA_RAT	Akr1c15	Aldo-keto reductase family 1 member C15	37194.4			D3ZF77	3	APF VS APM	6	6	Female - Male	Peripheral	Aged	-0.309989	0.13896	66.2177	-2.23078	0.0290881	0.902562
D3ZFD0	MY18A_RAT	Myo18a	Unconventional myosin-XVIIIa	232665			D3ZFD0	3	APF VS APM	6	6	Female - Male	Peripheral	Aged	-0.19004	0.0889323	61.4921	-2.1369	0.0365919	0.919531
D3ZFJ3	3BP1_RAT	Sh3bp1	SH3 domain-binding protein 1	74851.3			D3ZFJ3	3	APF VS APM	6	6	Female - Male	Peripheral	Aged	-0.247714	0.16867	68.0147	-1.46863	0.146544	0.990499
D3ZHA0	FLNC_RAT	Flnc	Filamin-C	290983			D3ZHA0	3	APF VS APM	6	6	Female - Male	Peripheral	Aged	-0.104574	0.157461	51.6261	-0.664125	0.509565	0.995808
D3ZHH1	DLL4_RAT	Dll4	Delta-like protein 4	74960.9			D3ZHH1	3	APF VS APM	6	5	Female - Male	Peripheral	Aged	-0.0589965	0.274476	30.7692	-0.214943	0.83123	0.995808
D3ZHR2	ABCD1_RAT	Abcd1	ATP-binding cassette sub-family D member 1	81936.9			D3ZHR2	3	APF VS APM	6	5	Female - Male	Peripheral	Aged	-0.0386968	0.206199	69.2189	-0.187667	0.851687	0.995808
D3ZHV2	MACF1_RAT	Macf1	Microtubule-actin cross-linking factor 1	619593			D3ZHV2	3	APF VS APM	6	6	Female - Male	Peripheral	Aged	-0.145833	0.132751	72.9167	-1.09855	0.27558	0.995808
D3ZID8	D3ZID8_RAT	Ubxn2a	RCG62119, isoform CRA_a	29248.6			D3ZID8	3	APF VS APM	3	6	Female - Male	Peripheral	Aged	0.0913461	0.214639	63.361	0.42558	0.671856	0.995808
D3ZIE4	FYB1_RAT	Fyb1	FYN-binding protein 1	91410.9			D3ZIE4	3	APF VS APM	6	5	Female - Male	Peripheral	Aged	0.31894	0.187107	51.5185	1.70459	0.0942958	0.990499
D3ZJ25	D3ZJ25_RAT	Slc1a5	Amino acid transporter	58244.1			D3ZJ25	3	APF VS APM	6	6	Female - Male	Peripheral	Aged	0.348035	0.185328	70.6352	1.87794	0.0645177	0.970066
D3ZJ86	D3ZJ86_RAT	Slc9a6	Sodium/hydrogen exchanger	79836.6			D3ZJ86	3	APF VS APM	6	6	Female - Male	Peripheral	Aged	0.0397599	0.185399	62.3771	0.214456	0.830891	0.995808
D3ZJP6	MYO10_RAT	Myo10	Unconventional myosin-X	237259			D3ZJP6	3	APF VS APM	4	6	Female - Male	Peripheral	Aged	-0.235976	0.171198	65.1139	-1.37838	0.172804	0.990499
D3ZKD3	ALKB5_RAT	Alkbh5	RNA demethylase ALKBH5	44452.6			D3ZKD3	3	APF VS APM	5	6	Female - Male	Peripheral	Aged	-0.052806	0.205533	70.5023	-0.256922	0.797987	0.995808
D3ZKF5	HTRA4_RAT	Htra4	Serine protease HTR4	52192.2	Matrisome-associated	ECM Regulators	D3ZKF5	3	APF VS APM	6	5	Female - Male	Peripheral	Aged	0.183145	0.174177	72.9167	1.05149	0.296506	0.995808
D3ZKU7	BL1S1_RAT	Bloc1s1	Biogenesis of lysosome-related organelles complex 1 subunit 1	14311.2			D3ZKU7	3	APF VS APM	6	5	Female - Male	Peripheral	Aged	0.152241	0.129707	58.0615	1.17373	0.245294	0.995808
D3ZLZ7	IMDH1_RAT	Impdh1	Inosine-5'-monophosphate dehydrogenase 1	55291.9			D3ZLZ7	3	APF VS APM	6	6	Female - Male	Peripheral	Aged	-0.38039	0.254259	30.6448	-1.49607	0.144864	0.990499
D3ZMY7	D3ZMY7_RAT	Nt5c2	5'-nucleotidase, cytosolic II	67760.3			D3ZMY7	3	APF VS APM	4	5	Female - Male	Peripheral	Aged	-0.262986	0.180652	69.2979	-1.45576	0.149974	0.990499
D3ZN95	D3ZN95_RAT	Hcfc1	Host cell factor C1	209150	Matrisome-associated	Secreted Factors	D3ZN95	3	APF VS APM	6	6	Female - Male	Peripheral	Aged	0.0165778	0.13591	48.8774	0.121976	0.903418	0.995808
D3ZPX4	PLXA3_RAT	Plxna3	Plexin-A3	207980	Matrisome-associated	ECM-affiliated Proteins	D3ZPX4	3	APF VS APM	6	6	Female - Male	Peripheral	Aged	0.0554807	0.169129	66.0631	0.328038	0.743921	0.995808
D3ZQL7	TPPP_RAT	Tppp	Tubulin polymerization-promoting protein	23546.3			D3ZQL7	3	APF VS APM	6	6	Female - Male	Peripheral	Aged	-0.0280467	0.17041	59.0101	-0.164584	0.869834	0.995808
D3ZRC4	PLPL8_RAT	Pnpla8	Calcium-independent phospholipase A2-gamma	87960			D3ZRC4	3	APF VS APM	6	6	Female - Male	Peripheral	Aged	-0.160501	0.296072	72.9167	-0.542101	0.589402	0.995808
D3ZRP6	D3ZRP6_RAT	Ap1m2	AP-1 complex subunit mu-2	48054.8			D3ZRP6	3	APF VS APM	6	6	Female - Male	Peripheral	Aged	-0.053516	0.141499	68.5643	-0.378208	0.706444	0.995808
D3ZTE0	FA12_RAT	F12	Coagulation factor XII	65843.2	Matrisome-associated	ECM Regulators	D3ZTE0	3	APF VS APM	6	6	Female - Male	Peripheral	Aged	0.0716612	0.354089	72.9167	0.202382	0.840182	0.995808
D3ZTQ1	SFSWA_RAT	Sfswap	Splicing factor, suppressor of white-apricot homolog	104146			D3ZTQ1	3	APF VS APM	6	6	Female - Male	Peripheral	Aged	-0.150036	0.124852	55.3018	-1.20171	0.234595	0.995808
D3ZTV3	FLRT2_RAT	Flrt2	Leucine-rich repeat transmembrane protein FLRT2	73872.8			D3ZTV3	3	APF VS APM	4	5	Female - Male	Peripheral	Aged	0.0809122	0.141517	58.6044	0.571748	0.569679	0.995808
D3ZTX0	TMED7_RAT	Tmed7	Transmembrane emp24 domain-containing protein 7	25478.7			D3ZTX0	3	APF VS APM	6	6	Female - Male	Peripheral	Aged	-0.0456105	0.193314	72.873	-0.235939	0.814141	0.995808
D3ZU57	RIOX1_RAT	Riox1	Ribosomal oxygenase 1	67453.8			D3ZU57	3	APF VS APM	5	5	Female - Male	Peripheral	Aged	-0.0250515	0.213987	71.6112	-0.117071	0.907132	0.995808
D3ZUI5	COBL_RAT	Cobl	Protein cordon-bleu	122265			D3ZUI5	3	APF VS APM	6	6	Female - Male	Peripheral	Aged	-0.0197779	0.107524	47.4649	-0.183939	0.854845	0.995808
D3ZUQ0	RIPL1_RAT	Rilpl1	RILP-like protein 1	47329.7			D3ZUQ0	3	APF VS APM	6	6	Female - Male	Peripheral	Aged	-0.0304124	0.266191	72.9167	-0.11425	0.909353	0.995808
D3ZVR9	D3ZVR9_RAT	Pgm5	Phosphoglucomutase 5	62203.5			D3ZVR9	3	APF VS APM	6	6	Female - Male	Peripheral	Aged	0.000831948	0.189963	42.3932	0.00437953	0.996526	0.998116
D3ZW55	ITPA_RAT	Itpa	Inosine triphosphate pyrophosphatase	21927			D3ZW55	3	APF VS APM	6	6	Female - Male	Peripheral	Aged	-0.0895776	0.138902	72.9167	-0.644896	0.521019	0.995808
D3ZWZ9	GP107_RAT	Gpr107	Protein GPR107	62001.1			D3ZWZ9	3	APF VS APM	2	5	Female - Male	Peripheral	Aged	-0.260573	0.199924	72.9167	-1.30336	0.196552	0.995808
D3ZX08	SYAM_RAT	Aars2	Alanine--tRNA ligase, mitochondrial	107805			D3ZX08	3	APF VS APM	6	6	Female - Male	Peripheral	Aged	0.193456	0.13499	62.4656	1.43311	0.156811	0.990499
D3ZXD8	TM245_RAT	Tmem245	Transmembrane protein 245	97280.7			D3ZXD8	3	APF VS APM	6	6	Female - Male	Peripheral	Aged	0.150535	0.299665	71.2457	0.502344	0.616974	0.995808
D3ZY68	GATC_RAT	Gatc	Glutamyl-tRNA(Gln) amidotransferase subunit C, mitochondrial	16832.8			D3ZY68	3	APF VS APM	6	6	Female - Male	Peripheral	Aged	0.0219556	0.227509	72.9167	0.0965043	0.923385	0.995808
D3ZYR1	FCHO2_RAT	Fcho2	F-BAR domain only protein 2	88711.2			D3ZYR1	3	APF VS APM	6	6	Female - Male	Peripheral	Aged	-0.0688052	0.193198	58.4369	-0.356139	0.723019	0.995808
D3ZYW7	FRDA_RAT	Fxn	Frataxin, mitochondrial	23065.8			D3ZYW7	3	APF VS APM	5	5	Female - Male	Peripheral	Aged	0.173946	0.256671	71.0302	0.677699	0.500164	0.995808
D3ZZL9	GCC2_RAT	Gcc2	GRIP and coiled-coil domain-containing protein 2	195081			D3ZZL9	3	APF VS APM	6	6	Female - Male	Peripheral	Aged	0.0135201	0.148175	72.9167	0.0912445	0.927549	0.995808
D3ZZN9	SYDE1_RAT	Syde1	Rho GTPase-activating protein SYDE1	80377.4			D3ZZN9	3	APF VS APM	6	6	Female - Male	Peripheral	Aged	-0.292942	0.219604	63.2281	-1.33395	0.187004	0.995808
D3ZZX1	I5P1_RAT	Inpp5a	Inositol polyphosphate-5-phosphatase A	47621.6			D3ZZX1	3	APF VS APM	6	6	Female - Male	Peripheral	Aged	-0.0475442	0.143675	72.9167	-0.330914	0.741658	0.995808
D4A039	D4A039_RAT	Dzank1	ANK_REP_REGION domain-containing protein	82721.4			D4A039	3	APF VS APM	6	6	Female - Male	Peripheral	Aged	0.101426	0.186354	54.3136	0.544265	0.588486	0.995808
D4A1F2	MICA2_RAT	Mical2	[F-actin]-monooxygenase MICAL2	110091			D4A1F2	3	APF VS APM	6	6	Female - Male	Peripheral	Aged	0.00595755	0.132989	63.3497	0.0447974	0.96441	0.996746
D4A1J4	BDH2_RAT	Bdh2	3-hydroxybutyrate dehydrogenase type 2	26650.4			D4A1J4	3	APF VS APM	2	5	Female - Male	Peripheral	Aged	-0.63206	0.335954	72.9167	-1.88139	0.0639107	0.968471
D4A1R8	CPNE1_RAT	Cpne1	Copine-1	58843			D4A1R8	3	APF VS APM	6	6	Female - Male	Peripheral	Aged	0.449879	0.209577	38.0934	2.14661	0.0382545	0.919531
D4A1X2	D4A1X2_RAT	Exosc10	HRDC domain-containing protein	100717			D4A1X2	3	APF VS APM	6	6	Female - Male	Peripheral	Aged	-0.189327	0.138298	72.9167	-1.36898	0.175209	0.990499
D4A208	SRGP2_RAT	Srgap2	SLIT-ROBO Rho GTPase-activating protein 2	120876			D4A208	3	APF VS APM	6	6	Female - Male	Peripheral	Aged	-0.228628	0.30732	72.9167	-0.743943	0.459302	0.995808
D4A2H2	SPTC1_RAT	Sptlc1	Serine palmitoyltransferase 1	52548.1			D4A2H2	3	APF VS APM	6	6	Female - Male	Peripheral	Aged	-0.069572	0.195287	63.6801	-0.356256	0.722827	0.995808
D4A2Z8	DHX36_RAT	Dhx36	ATP-dependent DNA/RNA helicase DHX36	113842			D4A2Z8	3	APF VS APM	6	4	Female - Male	Peripheral	Aged	-0.144334	0.188894	61.4014	-0.764098	0.447735	0.995808
D4A3K5	H11_RAT	H1-1	Histone H1.1	22004.1			D4A3K5	3	APF VS APM	6	6	Female - Male	Peripheral	Aged	-0.231373	0.402739	71.2463	-0.574499	0.56744	0.995808
D4A4T9	CHRD1_RAT	Chordc1	Cysteine and histidine-rich domain-containing protein 1	37361.2			D4A4T9	3	APF VS APM	6	5	Female - Male	Peripheral	Aged	0.0327263	0.165306	60.403	0.197974	0.84373	0.995808
D4A631	BIG1_RAT	Arfgef1	Brefeldin A-inhibited guanine nucleotide-exchange protein 1	207888			D4A631	3	APF VS APM	6	5	Female - Male	Peripheral	Aged	-0.0577109	0.297252	72.9167	-0.194148	0.8466	0.995808
D4A702	SYNP2_RAT	Synpo2	Synaptopodin-2	136024			D4A702	3	APF VS APM	6	6	Female - Male	Peripheral	Aged	-0.0793596	0.149543	68.677	-0.530681	0.597351	0.995808
D4A7N1	MIC25_RAT	Chchd6	MICOS complex subunit Mic25	29210.6			D4A7N1	3	APF VS APM	6	6	Female - Male	Peripheral	Aged	-0.0590178	0.128853	42.822	-0.458023	0.649252	0.995808
D4A8G3	LURA1_RAT	Lurap1	Leucine rich adaptor protein 1	25890.5			D4A8G3	3	APF VS APM	6	3	Female - Male	Peripheral	Aged	-0.00429211	0.152548	72.9167	-0.0281361	0.97763	0.99683
D4A8X0	ZBTB4_RAT	Zbtb4	Zinc finger and BTB domain-containing protein 4	103209			D4A8X0	3	APF VS APM	5	6	Female - Male	Peripheral	Aged	0.0616776	0.126233	72.9167	0.488603	0.626589	0.995808
D4A929	WDR81_RAT	Wdr81	WD repeat-containing protein 81	212257			D4A929	3	APF VS APM	6	6	Female - Male	Peripheral	Aged	-0.175438	0.249151	67.1761	-0.704144	0.483777	0.995808
D4AAT7	NNRD_RAT	Naxd	ATP-dependent (S)-NAD(P)H-hydrate dehydratase	36517.6			D4AAT7	3	APF VS APM	6	6	Female - Male	Peripheral	Aged	-0.0778397	0.137072	47.1701	-0.567874	0.572814	0.995808
D4AB66	STON2_RAT	Ston2	Stonin-2	99489.6			D4AB66	3	APF VS APM	6	6	Female - Male	Peripheral	Aged	-0.225964	0.178705	72.9167	-1.26445	0.210095	0.995808
D4AB98	AF1L1_RAT	Afap1l1	Actin filament-associated protein 1-like 1	86873.9			D4AB98	3	APF VS APM	6	6	Female - Male	Peripheral	Aged	-0.161917	0.127339	54.0843	-1.27154	0.208977	0.995808
D4ABP9	FBX3_RAT	Fbxo3	F-box only protein 3	55354.7			D4ABP9	3	APF VS APM	3	5	Female - Male	Peripheral	Aged	0.0945083	0.130057	72.9167	0.726666	0.469757	0.995808
D4ABY2	COPG2_RAT	Copg2	Coatomer subunit gamma-2	80488.3			D4ABY2	3	APF VS APM	6	6	Female - Male	Peripheral	Aged	-0.247018	0.189165	64.9647	-1.30584	0.196214	0.995808
D4ACN8	PLRKT_RAT	Plgrkt	Plasminogen receptor (KT)	17312.1			D4ACN8	3	APF VS APM	6	5	Female - Male	Peripheral	Aged	0.463425	0.363906	72.9167	1.27347	0.206895	0.995808
D4ACX8	PCD16_RAT	Dchs1	Protocadherin-16	345977			D4ACX8	3	APF VS APM	6	6	Female - Male	Peripheral	Aged	0.129255	0.455446	66.6925	0.283798	0.777444	0.995808
D4AD37	IMPA3_RAT	Bpnt2	Golgi-resident adenosine 3',5'-bisphosphate 3'-phosphatase	38568.9			D4AD37	3	APF VS APM	6	6	Female - Male	Peripheral	Aged	0.119972	0.104567	47.359	1.14732	0.257012	0.995808
D4AD75	D4AD75_RAT	Dpy19l1	Dpy-19-like C-mannosyltransferase 1	84363.2			D4AD75	3	APF VS APM	5	6	Female - Male	Peripheral	Aged	0.0853602	0.232235	72.9167	0.367559	0.714267	0.995808
D4AEC2	CAMP2_RAT	Camsap2	Calmodulin-regulated spectrin-associated protein 2	165610			D4AEC2	3	APF VS APM	6	6	Female - Male	Peripheral	Aged	-0.387957	0.184576	72.9167	-2.10188	0.0390186	0.919531
E9PSK7	JIP3_RAT	Mapk8ip3	C-Jun-amino-terminal kinase-interacting protein 3	145648			E9PSK7	3	APF VS APM	6	6	Female - Male	Peripheral	Aged	0.204509	0.182695	60.831	1.1194	0.26737	0.995808
E9PT23	S38AA_RAT	Slc38a10	Putative sodium-coupled neutral amino acid transporter 10	118796			E9PT23	3	APF VS APM	6	6	Female - Male	Peripheral	Aged	0.155559	0.138208	65.0506	1.12554	0.264494	0.995808
E9PT87	MYLK3_RAT	Mylk3	Myosin light chain kinase 3	85539.8			E9PT87	3	APF VS APM	6	6	Female - Male	Peripheral	Aged	0.0649831	0.333954	63.5272	0.194587	0.846337	0.995808
E9PTG8	STK10_RAT	Stk10	Serine/threonine-protein kinase 10	111875			E9PTG8	3	APF VS APM	5	5	Female - Male	Peripheral	Aged	-0.141486	0.138574	72.9167	-1.02101	0.310623	0.995808
E9PU28	IMDH2_RAT	Impdh2	Inosine-5'-monophosphate dehydrogenase 2	55814.4			E9PU28	3	APF VS APM	6	6	Female - Male	Peripheral	Aged	-0.289585	0.11715	59.4897	-2.47191	0.0163185	0.742443
F1LM93	YES_RAT	Yes1	Tyrosine-protein kinase Yes	60613.2			F1LM93	3	APF VS APM	6	6	Female - Male	Peripheral	Aged	0.225927	0.141538	72.9167	1.59623	0.114763	0.990499
F1LMV6	F1LMV6_RAT	Dsp	SH3 domain-containing protein	332389			F1LMV6	3	APF VS APM	6	6	Female - Male	Peripheral	Aged	0.101921	0.194861	72.9167	0.523043	0.60253	0.995808
F1LMZ8	PSD11_RAT	Psmd11	26S proteasome non-ATPase regulatory subunit 11	47463.2			F1LMZ8	3	APF VS APM	6	6	Female - Male	Peripheral	Aged	-0.218742	0.126045	49.7796	-1.73542	0.0888535	0.990499
F1LNI5	PPM1G_RAT	Ppm1g	Protein phosphatase 1G	58742.5			F1LNI5	3	APF VS APM	6	6	Female - Male	Peripheral	Aged	-0.369181	0.175422	72.9167	-2.10453	0.0387793	0.919531
F1LNJ2	U520_RAT	Snrnp200	U5 small nuclear ribonucleoprotein 200 kDa helicase	244872			F1LNJ2	3	APF VS APM	6	6	Female - Male	Peripheral	Aged	-0.0702947	0.0645502	72.9167	-1.08899	0.279743	0.995808
F1LP64	TRIPC_RAT	Trip12	E3 ubiquitin-protein ligase TRIP12	223925			F1LP64	3	APF VS APM	6	6	Female - Male	Peripheral	Aged	-0.0546379	0.185535	60.6079	-0.294488	0.769391	0.995808
F1LP90	MINK1_RAT	Mink1	Misshapen-like kinase 1	150380			F1LP90	3	APF VS APM	6	6	Female - Male	Peripheral	Aged	-0.0301412	0.132526	72.9167	-0.227436	0.820721	0.995808
F1LPQ2	ASCC3_RAT	Ascc3	Activating signal cointegrator 1 complex subunit 3	250217			F1LPQ2	3	APF VS APM	6	5	Female - Male	Peripheral	Aged	0.103933	0.1582	72.9167	0.656971	0.513268	0.995808
F1LQ48	HNRPL_RAT	Hnrnpl	Heterogeneous nuclear ribonucleoprotein L	67902.4			F1LQ48	3	APF VS APM	6	6	Female - Male	Peripheral	Aged	-0.125454	0.146298	65.7773	-0.857519	0.394272	0.995808
F1LQ70	LOX12_RAT	Alox12	Polyunsaturated fatty acid lipoxygenase ALOX12	75533.1			F1LQ70	3	APF VS APM	6	6	Female - Male	Peripheral	Aged	0.0749495	0.168985	30.6477	0.443526	0.6605	0.995808
F1LQQ7	F1LQQ7_RAT	Scn7a	Sodium channel protein	195073			F1LQQ7	3	APF VS APM	6	6	Female - Male	Peripheral	Aged	0.0743316	0.347478	72.9167	0.213917	0.831209	0.995808
F1LR10	LIMA1_RAT	Lima1	LIM domain and actin-binding protein 1	83796.2			F1LR10	3	APF VS APM	6	6	Female - Male	Peripheral	Aged	-0.0768746	0.107582	64.3959	-0.714565	0.47746	0.995808
F1LRS8	CD2AP_RAT	Cd2ap	CD2-associated protein	70490.1			F1LRS8	3	APF VS APM	6	6	Female - Male	Peripheral	Aged	-0.124351	0.123721	69.6212	-1.00509	0.318333	0.995808
F1LSG8	VPS50_RAT	Vps50	Syndetin	111187			F1LSG8	3	APF VS APM	3	6	Female - Male	Peripheral	Aged	-0.0648458	0.170401	66.7732	-0.380547	0.704747	0.995808
F1LTR1	WDR26_RAT	Wdr26	WD repeat-containing protein 26	58489.7			F1LTR1	3	APF VS APM	6	6	Female - Male	Peripheral	Aged	0.360639	0.289443	72.9167	1.24598	0.216762	0.995808
F1LU71	AUHM_RAT	Auh	Methylglutaconyl-CoA hydratase, mitochondrial	33340.5			F1LU71	3	APF VS APM	6	6	Female - Male	Peripheral	Aged	-0.0558683	0.1499	72.9167	-0.372703	0.71045	0.995808
F1LX07	F1LX07_RAT	Slc25a12	Solute carrier family 25 member 12	71915.7			F1LX07	3	APF VS APM	6	6	Female - Male	Peripheral	Aged	-0.234148	0.403761	72.9167	-0.579917	0.563758	0.995808
F1LXF1	BCR_RAT	Bcr	Breakpoint cluster region protein	120112			F1LXF1	3	APF VS APM	6	6	Female - Male	Peripheral	Aged	-0.337018	0.228433	68.3799	-1.47534	0.14471	0.990499
F1LYQ8	FARP1_RAT	Farp1	FERM, ARHGEF and pleckstrin domain-containing protein 1	118841			F1LYQ8	3	APF VS APM	6	6	Female - Male	Peripheral	Aged	0.0794991	0.12228	65.2721	0.650138	0.517885	0.995808
F1LZW6	F1LZW6_RAT	Slc25a13	Solute carrier family 25 member 13	54098.7			F1LZW6	3	APF VS APM	6	6	Female - Male	Peripheral	Aged	-0.190215	0.301503	71.8905	-0.63089	0.530113	0.995808
F1M0Z1	TRIO_RAT	Trio	Triple functional domain protein	347856			F1M0Z1	3	APF VS APM	6	6	Female - Male	Peripheral	Aged	-0.103122	0.128278	72.9167	-0.803898	0.424069	0.995808
F1M386	RPGF2_RAT	Rapgef2	Rap guanine nucleotide exchange factor 2	166386			F1M386	3	APF VS APM	6	6	Female - Male	Peripheral	Aged	-0.238185	0.196092	72.9167	-1.21466	0.228415	0.995808
F1M391	STING_RAT	Sting1	Stimulator of interferon genes protein	42654.9			F1M391	3	APF VS APM	6	6	Female - Male	Peripheral	Aged	-0.214979	0.204874	72.9167	-1.04932	0.297494	0.995808
F1M3G7	AKP13_RAT	Akap13	A-kinase anchor protein 13	301400			F1M3G7	3	APF VS APM	6	6	Female - Male	Peripheral	Aged	0.0883005	0.311149	72.9167	0.283788	0.777377	0.995808
F1M3J4	F1M3J4_RAT	Abcc4	ATP-binding cassette subfamily C member 4	148902			F1M3J4	3	APF VS APM	6	6	Female - Male	Peripheral	Aged	-0.0575757	0.113531	72.9167	-0.507137	0.613589	0.995808
F1M3L7	EPS8_RAT	Eps8	Epidermal growth factor receptor kinase substrate 8	91927.4			F1M3L7	3	APF VS APM	6	6	Female - Male	Peripheral	Aged	-0.139976	0.170961	51.8115	-0.818757	0.416675	0.995808
F1M625	UBP46_RAT	Usp46	Ubiquitin carboxyl-terminal hydrolase 46	42414.9			F1M625	3	APF VS APM	6	6	Female - Male	Peripheral	Aged	-0.111145	0.203872	62.8105	-0.54517	0.587568	0.995808
F1M775	DIAP1_RAT	Diaph1	Protein diaphanous homolog 1	140298			F1M775	3	APF VS APM	6	6	Female - Male	Peripheral	Aged	-0.307963	0.130584	68.8009	-2.35835	0.0212036	0.817829
F1M7L9	F1M7L9_RAT	ENSRNOG00000001825	Uncharacterized protein	88595.7			F1M7L9	3	APF VS APM	6	6	Female - Male	Peripheral	Aged	0.0079379	0.169793	64.0943	0.0467505	0.962857	0.996746
F1M7Y5	KPCI_RAT	Prkci	Protein kinase C iota type	68275.8			F1M7Y5	3	APF VS APM	6	6	Female - Male	Peripheral	Aged	-0.212902	0.144581	58.1218	-1.47255	0.146267	0.990499
F1MA98	TPR_RAT	Tpr	Nucleoprotein TPR	267303			F1MA98	3	APF VS APM	6	6	Female - Male	Peripheral	Aged	-0.0445407	0.0912205	72.9167	-0.488274	0.626821	0.995808
F1MAD2	INADL_RAT	Patj	InaD-like protein	199465			F1MAD2	3	APF VS APM	6	6	Female - Male	Peripheral	Aged	0.0448281	0.12525	64.4853	0.357909	0.72158	0.995808
F2Z3T4	MBNL2_RAT	Mbnl2	Muscleblind-like protein 2	40155.9			F2Z3T4	3	APF VS APM	6	6	Female - Male	Peripheral	Aged	-0.440785	0.208295	59.5415	-2.11615	0.0385221	0.919531
G3V645	OASL1_RAT	Oasl	2'-5'-oligoadenylate synthase-like protein 1	58967.7			G3V645	3	APF VS APM	5	6	Female - Male	Peripheral	Aged	-0.159602	0.210376	46.1935	-0.758653	0.451914	0.995808
G3V6S8	SRSF6_RAT	Srsf6	Serine/arginine-rich splicing factor 6	39024.8			G3V6S8	3	APF VS APM	6	6	Female - Male	Peripheral	Aged	-0.217946	0.106131	57.0847	-2.05356	0.0446097	0.925722
G3V6U9	SETD3_RAT	Setd3	Actin-histidine N-methyltransferase	67419.6			G3V6U9	3	APF VS APM	6	5	Female - Male	Peripheral	Aged	-0.237802	0.153633	70.2471	-1.54786	0.126149	0.990499
G3V735	AMOL2_RAT	Amotl2	Angiomotin-like protein 2	85586.2			G3V735	3	APF VS APM	6	6	Female - Male	Peripheral	Aged	-0.248465	0.119784	72.9167	-2.07427	0.0415853	0.919531
G3V7L1	G3V7L1_RAT	Utrn	Isoform of A0A0G2JW60, Utrophin	391307			G3V7L1	3	APF VS APM	6	6	Female - Male	Peripheral	Aged	-0.00427328	0.0965633	72.9167	-0.0442536	0.964823	0.996746
G3V7P1	STX12_RAT	Stx12	Syntaxin-12	31186.8			G3V7P1	3	APF VS APM	6	6	Female - Male	Peripheral	Aged	0.3157	0.20629	65.8482	1.53037	0.130716	0.990499
G3V7W1	PDCD6_RAT	Pdcd6	Programmed cell death protein 6	21904.3			G3V7W1	3	APF VS APM	6	6	Female - Male	Peripheral	Aged	0.0209605	0.138947	72.9167	0.150853	0.880509	0.995808
G3V8D4	G3V8D4_RAT	Apoc2	Apolipoprotein C-II	10694.9			G3V8D4	3	APF VS APM	6	6	Female - Male	Peripheral	Aged	0.477466	0.299311	43.4204	1.59522	0.117917	0.990499
G3V8T1	MPP8_RAT	Mphosph8	M-phase phosphoprotein 8	96782.4			G3V8T1	3	APF VS APM	6	6	Female - Male	Peripheral	Aged	-0.111241	0.169772	72.9167	-0.65524	0.514375	0.995808
G3V928	LRP1_RAT	Lrp1	Prolow-density lipoprotein receptor-related protein 1	504884			G3V928	3	APF VS APM	6	6	Female - Male	Peripheral	Aged	-0.0728318	0.121328	68.3045	-0.600289	0.5503	0.995808
G3V9D0	PGLT1_RAT	Poglut1	Protein O-glucosyltransferase 1	46509.2			G3V9D0	3	APF VS APM	6	6	Female - Male	Peripheral	Aged	-0.114653	0.137281	72.9167	-0.835166	0.406352	0.995808
G3V9R8	HNRPC_RAT	Hnrnpc	Heterogeneous nuclear ribonucleoprotein C	32856.7			G3V9R8	3	APF VS APM	6	6	Female - Male	Peripheral	Aged	-0.10393	0.264895	60.2382	-0.392343	0.69619	0.995808
G3V9T7	G3V9T7_RAT	Get3	ATPase Get3	38822.4			G3V9T7	3	APF VS APM	6	6	Female - Male	Peripheral	Aged	-0.17262	0.147827	67.8933	-1.16771	0.247007	0.995808
I6L9G5	RCN3_RAT	Rcn3	Reticulocalbin-3	37941.1			I6L9G5	3	APF VS APM	6	6	Female - Male	Peripheral	Aged	-0.244799	0.354904	72.9167	-0.68976	0.492534	0.995808
M0R8U1	DYH5_RAT	Dnah5	Dynein heavy chain 5, axonemal (Fragment)	395928			M0R8U1	3	APF VS APM	6	6	Female - Male	Peripheral	Aged	-0.225785	0.196739	72.9167	-1.14763	0.254872	0.995808
M0RC99	RAB5A_RAT	Rab5a	Ras-related protein Rab-5A	23624.4			M0RC99	3	APF VS APM	6	6	Female - Male	Peripheral	Aged	-0.0155988	0.138828	71.1374	-0.112361	0.910854	0.995808
M0RDU0	HAP40_RAT	F8a1	40-kDa huntingtin-associated protein	40543.2			M0RDU0	3	APF VS APM	6	6	Female - Male	Peripheral	Aged	-0.159693	0.239261	46.7664	-0.667443	0.507769	0.995808
O08557	DDAH1_RAT	Ddah1	N(G),N(G)-dimethylarginine dimethylaminohydrolase 1	31425.7			O08557	3	APF VS APM	6	6	Female - Male	Peripheral	Aged	-0.089113	0.158132	52.2964	-0.563534	0.57548	0.995808
O08560	DGKZ_RAT	Dgkz	Diacylglycerol kinase zeta	104008			O08560	3	APF VS APM	6	6	Female - Male	Peripheral	Aged	-0.349003	0.246999	72.9167	-1.41297	0.161918	0.990499
O08587	NUP50_RAT	Nup50	Nuclear pore complex protein Nup50	49817			O08587	3	APF VS APM	6	6	Female - Male	Peripheral	Aged	-0.101799	0.0973329	72.9167	-1.04589	0.299068	0.995808
O08589	PLM_RAT	Fxyd1	Phospholemman	10365			O08589	3	APF VS APM	6	6	Female - Male	Peripheral	Aged	0.147485	0.227327	72.9167	0.648781	0.518518	0.995808
O08590	AOC3_RAT	Aoc3	Membrane primary amine oxidase	84980.3			O08590	3	APF VS APM	6	6	Female - Male	Peripheral	Aged	-0.0304184	0.168176	64.597	-0.180873	0.857034	0.995808
O08618	KPRB_RAT	Prpsap2	Phosphoribosyl pyrophosphate synthase-associated protein 2	40866.3			O08618	3	APF VS APM	6	6	Female - Male	Peripheral	Aged	-0.0250323	0.104871	55.3268	-0.238695	0.812224	0.995808
O08619	F13A_RAT	F13a1	Coagulation factor XIII A chain	82657.8	Matrisome-associated	ECM Regulators	O08619	3	APF VS APM	6	6	Female - Male	Peripheral	Aged	0.208722	0.212027	51.7053	0.984416	0.329495	0.995808
O08623	SQSTM_RAT	Sqstm1	Sequestosome-1	47680.7			O08623	3	APF VS APM	6	6	Female - Male	Peripheral	Aged	0.0466428	0.189317	72.9167	0.246374	0.806085	0.995808
O08628	PCOC1_RAT	Pcolce	Procollagen C-endopeptidase enhancer 1	50184.4	Core matrisome	ECM Glycoproteins	O08628	3	APF VS APM	6	6	Female - Male	Peripheral	Aged	0.509594	0.221067	67.5857	2.30516	0.0242348	0.848999
O08629	TIF1B_RAT	Trim28	Transcription intermediary factor 1-beta	88955.2			O08629	3	APF VS APM	6	6	Female - Male	Peripheral	Aged	-0.140966	0.200545	70.2632	-0.702916	0.484431	0.995808
O08653	TEP1_RAT	Tep1	Telomerase protein component 1	291705			O08653	3	APF VS APM	6	6	Female - Male	Peripheral	Aged	-0.15386	0.106622	39.3754	-1.44305	0.156916	0.990499
O08658	NUP88_RAT	Nup88	Nuclear pore complex protein Nup88	83584.3			O08658	3	APF VS APM	6	6	Female - Male	Peripheral	Aged	0.00449073	0.0804554	48.6851	0.0558164	0.955717	0.996746
O08662	PI4KA_RAT	Pi4ka	Phosphatidylinositol 4-kinase alpha	236917			O08662	3	APF VS APM	6	6	Female - Male	Peripheral	Aged	0.101469	0.125092	72.9167	0.811157	0.419915	0.995808
O08679	MARK2_RAT	Mark2	Serine/threonine-protein kinase MARK2	80870.9			O08679	3	APF VS APM	6	6	Female - Male	Peripheral	Aged	-0.0688014	0.141757	63.2127	-0.485347	0.629108	0.995808
O08700	VPS45_RAT	Vps45	Vacuolar protein sorting-associated protein 45	64892.8			O08700	3	APF VS APM	6	6	Female - Male	Peripheral	Aged	-0.246922	0.126623	72.9167	-1.95006	0.0550143	0.954367
O08719	EVL_RAT	Evl	Ena/VASP-like protein	45151.7			O08719	3	APF VS APM	6	6	Female - Male	Peripheral	Aged	-0.315451	0.175298	67.4297	-1.79952	0.076411	0.990499
O08722	UNC5B_RAT	Unc5b	Netrin receptor UNC5B	103520			O08722	3	APF VS APM	6	6	Female - Male	Peripheral	Aged	0.115705	0.173082	52.03	0.668502	0.506769	0.995808
O08730	GLYG_RAT	Gyg1	Glycogenin-1	37377.7			O08730	3	APF VS APM	6	6	Female - Male	Peripheral	Aged	-0.0169336	0.153311	55.4248	-0.110453	0.912449	0.995808
O08770	GPV_RAT	Gp5	Platelet glycoprotein V	63344.1			O08770	3	APF VS APM	6	6	Female - Male	Peripheral	Aged	0.242576	0.189833	30.6396	1.27784	0.210904	0.995808
O08774	RGS12_RAT	Rgs12	Regulator of G-protein signaling 12	150467			O08774	3	APF VS APM	6	6	Female - Male	Peripheral	Aged	-0.174643	0.0992179	72.9167	-1.7602	0.0825683	0.990499
O08775	VGFR2_RAT	Kdr	Vascular endothelial growth factor receptor 2	150392			O08775	3	APF VS APM	6	6	Female - Male	Peripheral	Aged	-0.0308703	0.104683	60.8015	-0.294894	0.76908	0.995808
O08776	NDUF3_RAT	Ndufaf3	NADH dehydrogenase [ubiquinone] 1 alpha subcomplex assembly factor 3	20696.2			O08776	3	APF VS APM	6	6	Female - Male	Peripheral	Aged	0.184172	0.135062	65.0576	1.36361	0.17739	0.990499
O08815	SLK_RAT	Slk	STE20-like serine/threonine-protein kinase	137887			O08815	3	APF VS APM	6	6	Female - Male	Peripheral	Aged	-0.029673	0.0933778	61.2207	-0.317774	0.751738	0.995808
O08816	WASL_RAT	Wasl	Neural Wiskott-Aldrich syndrome protein	54324.6			O08816	3	APF VS APM	6	6	Female - Male	Peripheral	Aged	-0.394183	0.331868	72.9167	-1.18777	0.238779	0.995808
O08836	IGBP1_RAT	Igbp1	Immunoglobulin-binding protein 1	39134.7			O08836	3	APF VS APM	6	5	Female - Male	Peripheral	Aged	-0.251404	0.152837	56.2823	-1.64491	0.105562	0.990499
O08837	CDC5L_RAT	Cdc5l	Cell division cycle 5-like protein	92216.5			O08837	3	APF VS APM	6	6	Female - Male	Peripheral	Aged	-0.0616342	0.119316	64.5303	-0.516561	0.607229	0.995808
O08838	AMPH_RAT	Amph	Amphiphysin	74876.9			O08838	3	APF VS APM	6	6	Female - Male	Peripheral	Aged	0.246494	0.272565	68.5519	0.90435	0.368977	0.995808
O08839	BIN1_RAT	Bin1	Myc box-dependent-interacting protein 1	64532.4			O08839	3	APF VS APM	6	6	Female - Male	Peripheral	Aged	-0.12	0.150855	72.9167	-0.79547	0.428922	0.995808
O08874	PKN2_RAT	Pkn2	Serine/threonine-protein kinase N2	112067			O08874	3	APF VS APM	6	6	Female - Male	Peripheral	Aged	-0.243389	0.114338	72.9167	-2.12869	0.0366586	0.919531
O08949	TF2AA_RAT	Gtf2a1	Transcription initiation factor IIA subunit 1	41562.4			O08949	3	APF VS APM	6	6	Female - Male	Peripheral	Aged	-0.37647	0.367254	72.9167	-1.0251	0.308707	0.995808
O08984	LBR_RAT	Lbr	Delta(14)-sterol reductase LBR	70723.5			O08984	3	APF VS APM	6	6	Female - Male	Peripheral	Aged	0.116031	0.254122	72.9167	0.456594	0.64932	0.995808
O09014	S15A4_RAT	Slc15a4	Solute carrier family 15 member 4	61947.8			O09014	3	APF VS APM	4	5	Female - Male	Peripheral	Aged	-0.028161	0.111789	72.9167	-0.251913	0.801817	0.995808
O09175	AMPB_RAT	Rnpep	Aminopeptidase B	72619			O09175	3	APF VS APM	6	6	Female - Male	Peripheral	Aged	-0.0156498	0.15688	68.9984	-0.0997564	0.920827	0.995808
O09178	AMPD3_RAT	Ampd3	AMP deaminase 3	88482.1			O09178	3	APF VS APM	6	6	Female - Male	Peripheral	Aged	-0.205994	0.173471	44.536	-1.18748	0.241332	0.995808
O35052	CDS1_RAT	Cds1	Phosphatidate cytidylyltransferase 1	52968.9			O35052	3	APF VS APM	5	6	Female - Male	Peripheral	Aged	0.0600637	0.235704	72.9167	0.254827	0.799574	0.995808
O35077	GPDA_RAT	Gpd1	Glycerol-3-phosphate dehydrogenase [NAD(+)], cytoplasmic	37452.1			O35077	3	APF VS APM	3	5	Female - Male	Peripheral	Aged	0.0260293	0.225257	72.9167	0.115554	0.908324	0.995808
O35093	TIM23_RAT	Timm23	Mitochondrial import inner membrane translocase subunit Tim23	21906.8			O35093	3	APF VS APM	4	5	Female - Male	Peripheral	Aged	-0.228191	0.242787	72.9167	-0.939883	0.350381	0.995808
O35094	TIM44_RAT	Timm44	Mitochondrial import inner membrane translocase subunit TIM44	51059.8			O35094	3	APF VS APM	6	6	Female - Male	Peripheral	Aged	0.0543057	0.11901	41.833	0.456311	0.650527	0.995808
O35112	CD166_RAT	Alcam	CD166 antigen	65021.2			O35112	3	APF VS APM	6	6	Female - Male	Peripheral	Aged	-0.0412558	0.155243	52.2243	-0.265749	0.791479	0.995808
O35115	FHL2_RAT	Fhl2	Four and a half LIM domains protein 2	32086.4			O35115	3	APF VS APM	4	6	Female - Male	Peripheral	Aged	-0.100778	0.19249	59.8267	-0.523551	0.602525	0.995808
O35142	COPB2_RAT	Copb2	Coatomer subunit beta'	102550			O35142	3	APF VS APM	6	6	Female - Male	Peripheral	Aged	-0.125448	0.139309	72.5749	-0.900505	0.37083	0.995808
O35152	BET1L_RAT	Bet1l	BET1-like protein	12417			O35152	3	APF VS APM	4	5	Female - Male	Peripheral	Aged	0.0242883	0.186538	49.0189	0.130206	0.896937	0.995808
O35162	HSP13_RAT	Hspa13	Heat shock 70 kDa protein 13	51794.8			O35162	3	APF VS APM	6	6	Female - Male	Peripheral	Aged	-0.0244625	0.103735	58.9983	-0.235816	0.814392	0.995808
O35165	GOSR2_RAT	Gosr2	Golgi SNAP receptor complex member 2	24606.8			O35165	3	APF VS APM	6	6	Female - Male	Peripheral	Aged	-0.0549886	0.13115	67.8825	-0.419281	0.676334	0.995808
O35179	SH3G2_RAT	Sh3gl2	Endophilin-A1	39898.8			O35179	3	APF VS APM	6	6	Female - Male	Peripheral	Aged	-0.18561	0.155016	62.759	-1.19736	0.235669	0.995808
O35217	MINP1_RAT	Minpp1	Multiple inositol polyphosphate phosphatase 1	54588.8			O35217	3	APF VS APM	6	6	Female - Male	Peripheral	Aged	-0.161287	0.181032	70.9809	-0.890932	0.375976	0.995808
O35244	PRDX6_RAT	Prdx6	Peroxiredoxin-6	24818.3			O35244	3	APF VS APM	6	6	Female - Male	Peripheral	Aged	-0.142473	0.190519	68.6352	-0.747814	0.457127	0.995808
O35251	VEGFD_RAT	Vegfd	Vascular endothelial growth factor D	37112.2			O35251	3	APF VS APM	5	3	Female - Male	Peripheral	Aged	-0.157048	0.202364	72.9167	-0.776067	0.44022	0.995808
O35254	GORS1_RAT	Gorasp1	Golgi reassembly-stacking protein 1	47672.5			O35254	3	APF VS APM	6	6	Female - Male	Peripheral	Aged	-0.0854166	0.198313	64.9246	-0.430716	0.668101	0.995808
O35260	NACC1_RAT	Nacc1	Nucleus accumbens-associated protein 1	56449			O35260	3	APF VS APM	6	4	Female - Male	Peripheral	Aged	-0.181994	0.109543	72.9167	-1.66139	0.100929	0.990499
O35263	PA1B3_RAT	Pafah1b3	Platelet-activating factor acetylhydrolase IB subunit alpha1	25863.1			O35263	3	APF VS APM	6	5	Female - Male	Peripheral	Aged	-0.190734	0.21697	65.3064	-0.879081	0.38258	0.995808
O35264	PA1B2_RAT	Pafah1b2	Platelet-activating factor acetylhydrolase IB subunit alpha2	25581			O35264	3	APF VS APM	6	6	Female - Male	Peripheral	Aged	-0.254636	0.233626	72.9167	-1.08993	0.279332	0.995808
O35274	NEB2_RAT	Ppp1r9b	Neurabin-2	89645.3			O35274	3	APF VS APM	6	6	Female - Male	Peripheral	Aged	-0.028861	0.176315	72.9167	-0.16369	0.870428	0.995808
O35276	NRP2_RAT	Nrp2	Neuropilin-2	103896			O35276	3	APF VS APM	6	6	Female - Male	Peripheral	Aged	-0.0440358	0.150691	72.9167	-0.292226	0.770944	0.995808
O35293	CP2F2_RAT	Cyp2f2	Cytochrome P450 2F2	55945.1			O35293	3	APF VS APM	6	6	Female - Male	Peripheral	Aged	-0.137534	0.304582	58.1555	-0.45155	0.653273	0.995808
O35303	DNM1L_RAT	Dnm1l	Dynamin-1-like protein	83907.4			O35303	3	APF VS APM	6	6	Female - Male	Peripheral	Aged	0.0837924	0.155064	49.2791	0.540373	0.591374	0.995808
O35331	PDXK_RAT	Pdxk	Pyridoxal kinase	34907.8			O35331	3	APF VS APM	6	6	Female - Male	Peripheral	Aged	-0.146292	0.168693	42.6562	-0.867207	0.390681	0.995808
O35346	FAK1_RAT	Ptk2	Focal adhesion kinase 1	119715			O35346	3	APF VS APM	6	6	Female - Male	Peripheral	Aged	-0.130509	0.157966	54.2469	-0.826184	0.412319	0.995808
O35353	GBB4_RAT	Gnb4	Guanine nucleotide-binding protein subunit beta-4	37362.6			O35353	3	APF VS APM	6	6	Female - Male	Peripheral	Aged	-0.0694497	0.127536	72.9167	-0.54455	0.587725	0.995808
O35412	SI1L1_RAT	Sipa1l1	Signal-induced proliferation-associated 1-like protein 1	201922			O35412	3	APF VS APM	6	6	Female - Male	Peripheral	Aged	-0.0523149	0.130523	72.9167	-0.40081	0.689732	0.995808
O35413	SRBS2_RAT	Sorbs2	Sorbin and SH3 domain-containing protein 2	134056			O35413	3	APF VS APM	6	6	Female - Male	Peripheral	Aged	-0.0156541	0.205193	55.1804	-0.0762895	0.939465	0.995808
O35460	ANGP1_RAT	Angpt1	Angiopoietin-1	57460.2	Matrisome-associated	Secreted Factors	O35460	3	APF VS APM	6	6	Female - Male	Peripheral	Aged	0.123196	0.177	72.9167	0.696024	0.488627	0.995808
O35462	ANGP2_RAT	Angpt2	Angiopoietin-2	56516.9	Matrisome-associated	Secreted Factors	O35462	3	APF VS APM	6	6	Female - Male	Peripheral	Aged	-0.0667902	0.118485	62.9195	-0.563699	0.574962	0.995808
O35509	RB11B_RAT	Rab11b	Ras-related protein Rab-11B	24488.2			O35509	3	APF VS APM	6	6	Female - Male	Peripheral	Aged	0.166623	0.167835	72.9167	0.992776	0.324102	0.995808
O35547	ACSL4_RAT	Acsl4	Long-chain-fatty-acid--CoA ligase 4	79064.1			O35547	3	APF VS APM	6	6	Female - Male	Peripheral	Aged	-0.0724	0.106229	72.9167	-0.681545	0.497686	0.995808
O35550	RABE1_RAT	Rabep1	Rab GTPase-binding effector protein 1	99426.5			O35550	3	APF VS APM	6	6	Female - Male	Peripheral	Aged	0.107763	0.200442	36.5404	0.537628	0.594093	0.995808
O35567	PUR9_RAT	Atic	Bifunctional purine biosynthesis protein ATIC	64207.7			O35567	3	APF VS APM	6	6	Female - Male	Peripheral	Aged	-0.0796762	0.122455	72.9167	-0.650655	0.517314	0.995808
O35568	FBLN3_RAT	Efemp1	EGF-containing fibulin-like extracellular matrix protein 1	54596	Core matrisome	ECM Glycoproteins	O35568	3	APF VS APM	6	6	Female - Male	Peripheral	Aged	-0.0427681	0.15342	59.4659	-0.278765	0.781393	0.995808
O35763	MOES_RAT	Msn	Moesin	67738.1			O35763	3	APF VS APM	6	6	Female - Male	Peripheral	Aged	0.00935662	0.125454	72.9167	0.0745821	0.940751	0.995808
O35777	MAGT1_RAT	Magt1	Magnesium transporter protein 1	37992.2			O35777	3	APF VS APM	4	5	Female - Male	Peripheral	Aged	0.123735	0.286655	72.9167	0.43165	0.667269	0.995808
O35783	CALU_RAT	Calu	Calumenin	36996.1			O35783	3	APF VS APM	6	6	Female - Male	Peripheral	Aged	0.484382	0.547164	57.1411	0.885259	0.379727	0.995808
O35786	CML1_RAT	Cmklr1	Chemokine-like receptor 1	41722.3			O35786	3	APF VS APM	6	6	Female - Male	Peripheral	Aged	-0.0750718	0.150647	40.5544	-0.498329	0.620944	0.995808
O35787	KIF1C_RAT	Kif1c	Kinesin-like protein KIF1C	122333			O35787	3	APF VS APM	6	6	Female - Male	Peripheral	Aged	-0.291005	0.156155	63.687	-1.86357	0.0669937	0.970603
O35795	ENTP2_RAT	Entpd2	Ectonucleoside triphosphate diphosphohydrolase 2	54388.9			O35795	3	APF VS APM	6	6	Female - Male	Peripheral	Aged	0.22871	0.201577	53.3583	1.1346	0.261614	0.995808
O35796	C1QBP_RAT	C1qbp	Complement component 1 Q subcomponent-binding protein, mitochondrial	30996.5			O35796	3	APF VS APM	6	6	Female - Male	Peripheral	Aged	-0.0424598	0.392566	67.506	-0.10816	0.91419	0.995808
O35806	LTBP2_RAT	Ltbp2	Latent-transforming growth factor beta-binding protein 2	189865	Core matrisome	ECM Glycoproteins	O35806	3	APF VS APM	6	6	Female - Male	Peripheral	Aged	-0.142958	0.154656	50.871	-0.924363	0.359662	0.995808
O35814	STIP1_RAT	Stip1	Stress-induced-phosphoprotein 1	62569.4			O35814	3	APF VS APM	6	6	Female - Male	Peripheral	Aged	-0.0532115	0.145354	72.9167	-0.366081	0.715364	0.995808
O35821	MBB1A_RAT	Mybbp1a	Myb-binding protein 1A	152284			O35821	3	APF VS APM	6	6	Female - Male	Peripheral	Aged	-0.0201502	0.203255	61.6841	-0.0991377	0.92135	0.995808
O35824	DNJA2_RAT	Dnaja2	DnaJ homolog subfamily A member 2	45765.1			O35824	3	APF VS APM	6	6	Female - Male	Peripheral	Aged	-0.16487	0.13358	72.9167	-1.23425	0.221074	0.995808
O35828	CORO7_RAT	Coro7	Coronin-7	100781			O35828	3	APF VS APM	6	6	Female - Male	Peripheral	Aged	-0.0838169	0.1296	72.9167	-0.646736	0.519834	0.995808
O35831	CDK17_RAT	Cdk17	Cyclin-dependent kinase 17	59431.4			O35831	3	APF VS APM	6	6	Female - Male	Peripheral	Aged	-0.0838929	0.143488	72.9167	-0.584668	0.560576	0.995808
O35854	BCAT2_RAT	Bcat2	Branched-chain-amino-acid aminotransferase, mitochondrial	44275			O35854	3	APF VS APM	6	6	Female - Male	Peripheral	Aged	0.0845957	0.223936	72.9167	0.377768	0.706701	0.995808
O35867	NEB1_RAT	Ppp1r9a	Neurabin-1	122734			O35867	3	APF VS APM	6	6	Female - Male	Peripheral	Aged	0.292935	0.206845	48.1152	1.4162	0.163158	0.990499
O35889	AFAD_RAT	Afdn	Afadin	207675			O35889	3	APF VS APM	6	6	Female - Male	Peripheral	Aged	-0.0957132	0.103142	66.613	-0.927972	0.356773	0.995808
O35964	SH3G1_RAT	Sh3gl1	Endophilin-A2	41491.5			O35964	3	APF VS APM	6	6	Female - Male	Peripheral	Aged	-0.0212795	0.151463	72.9167	-0.140493	0.888658	0.995808
O35987	NSF1C_RAT	Nsfl1c	NSFL1 cofactor p47	40679.4			O35987	3	APF VS APM	6	6	Female - Male	Peripheral	Aged	-0.118469	0.123005	70.4207	-0.963127	0.338779	0.995808
O54698	S29A1_RAT	Slc29a1	Equilibrative nucleoside transporter 1	50016.6			O54698	3	APF VS APM	6	6	Female - Male	Peripheral	Aged	0.00275293	0.168218	62.0681	0.0163652	0.986996	0.99683
O54715	VAS1_RAT	Atp6ap1	V-type proton ATPase subunit S1	51122.1			O54715	3	APF VS APM	5	5	Female - Male	Peripheral	Aged	0.0912584	0.145707	72.9167	0.626316	0.533064	0.995808
O54735	PDE5A_RAT	Pde5a	cGMP-specific 3',5'-cyclic phosphodiesterase	94555.2			O54735	3	APF VS APM	6	6	Female - Male	Peripheral	Aged	-0.140837	0.128136	72.9167	-1.09912	0.27533	0.995808
O54747	DPOD1_RAT	Pold1	DNA polymerase delta catalytic subunit	123600			O54747	3	APF VS APM	4	5	Female - Male	Peripheral	Aged	0.233529	0.314359	57.1124	0.742871	0.460604	0.995808
O54748	STK3_RAT	Stk3	Serine/threonine-protein kinase 3	56121.1			O54748	3	APF VS APM	6	6	Female - Male	Peripheral	Aged	-0.0174374	0.121613	65.6271	-0.143384	0.886426	0.995808
O54772	SMRD2_RAT	Smarcd2	SWI/SNF-related matrix-associated actin-dependent regulator of chromatin subfamily D member 2	59127.5			O54772	3	APF VS APM	6	6	Female - Male	Peripheral	Aged	-0.137344	0.116815	55.3057	-1.17574	0.244736	0.995808
O54783	CHKB_RAT	Chkb	Choline/ethanolamine kinase	45099.8			O54783	3	APF VS APM	2	5	Female - Male	Peripheral	Aged	-0.0332347	0.184699	69.6896	-0.179939	0.857722	0.995808
O54861	SORT_RAT	Sort1	Sortilin	91168			O54861	3	APF VS APM	6	6	Female - Male	Peripheral	Aged	-0.0486142	0.12099	46.738	-0.401803	0.68966	0.995808
O54874	MRCKA_RAT	Cdc42bpa	Serine/threonine-protein kinase MRCK alpha	197062			O54874	3	APF VS APM	6	6	Female - Male	Peripheral	Aged	-0.0577997	0.142787	64.0211	-0.404796	0.686977	0.995808
O54889	RPA1_RAT	Polr1a	DNA-directed RNA polymerase I subunit RPA1	194190			O54889	3	APF VS APM	6	4	Female - Male	Peripheral	Aged	-0.0191384	0.0976505	70.168	-0.195988	0.845186	0.995808
O54921	EXOC2_RAT	Exoc2	Exocyst complex component 2	104030			O54921	3	APF VS APM	6	6	Female - Male	Peripheral	Aged	-0.171486	0.158019	68.0691	-1.08522	0.281651	0.995808
O54922	EXOC7_RAT	Exoc7	Exocyst complex component 7	75044.6			O54922	3	APF VS APM	6	6	Female - Male	Peripheral	Aged	-0.204945	0.160175	58.5476	-1.27951	0.205766	0.995808
O54923	EXOC6_RAT	Exoc6	Exocyst complex component 6	93176.7			O54923	3	APF VS APM	6	6	Female - Male	Peripheral	Aged	-0.180046	0.188426	71.4348	-0.955524	0.342535	0.995808
O54924	EXOC8_RAT	Exoc8	Exocyst complex component 8	81042.3			O54924	3	APF VS APM	6	6	Female - Male	Peripheral	Aged	-0.211885	0.135146	64.405	-1.56782	0.121824	0.990499
O54975	XPP1_RAT	Xpnpep1	Xaa-Pro aminopeptidase 1	69656.7			O54975	3	APF VS APM	6	6	Female - Male	Peripheral	Aged	0.0660705	0.15455	54.1988	0.427502	0.670708	0.995808
O54980	SNG2_RAT	Syngr2	Synaptogyrin-2	24710.6			O54980	3	APF VS APM	6	5	Female - Male	Peripheral	Aged	-0.181696	0.192721	72.9167	-0.942795	0.348899	0.995808
O55000	PP1RA_RAT	Ppp1r10	Serine/threonine-protein phosphatase 1 regulatory subunit 10	92827			O55000	3	APF VS APM	6	6	Female - Male	Peripheral	Aged	-0.0151855	0.115604	72.9167	-0.131358	0.895854	0.995808
O55006	ROB1_RAT	RGD:3683	Protein RoBo-1	26187.1			O55006	3	APF VS APM	6	6	Female - Male	Peripheral	Aged	0.178766	0.298648	34.9729	0.598582	0.553309	0.995808
O55007	RGPA1_RAT	Ralgapa1	Ral GTPase-activating protein subunit alpha-1	229445			O55007	3	APF VS APM	6	6	Female - Male	Peripheral	Aged	-0.163215	0.132906	60.5063	-1.22805	0.224184	0.995808
O55012	PICAL_RAT	Picalm	Phosphatidylinositol-binding clathrin assembly protein	69285.2			O55012	3	APF VS APM	6	6	Female - Male	Peripheral	Aged	0.0854431	0.196281	72.9167	0.435309	0.664624	0.995808
O55035	PPIG_RAT	Ppig	Peptidyl-prolyl cis-trans isomerase G	88377.7			O55035	3	APF VS APM	6	6	Female - Male	Peripheral	Aged	-0.142061	0.13472	72.9167	-1.05449	0.29514	0.995808
O55043	ARHG7_RAT	Arhgef7	Rho guanine nucleotide exchange factor 7	73139.2			O55043	3	APF VS APM	6	6	Female - Male	Peripheral	Aged	-0.117186	0.108837	71.6563	-1.07671	0.285221	0.995808
O55081	RBL2_RAT	Rbl2	Retinoblastoma-like protein 2	127816			O55081	3	APF VS APM	5	5	Female - Male	Peripheral	Aged	-0.120969	0.141597	70.7032	-0.854321	0.395813	0.995808
O55096	DPP3_RAT	Dpp3	Dipeptidyl peptidase 3	83037.7			O55096	3	APF VS APM	6	6	Female - Male	Peripheral	Aged	-0.134337	0.2062	68.0414	-0.651487	0.516926	0.995808
O55148	GAS7_RAT	Gas7	Growth arrest-specific protein 7	48274			O55148	3	APF VS APM	5	6	Female - Male	Peripheral	Aged	-0.143733	0.152341	71.8432	-0.943496	0.348589	0.995808
O55156	CLIP2_RAT	Clip2	CAP-Gly domain-containing linker protein 2	115479			O55156	3	APF VS APM	6	6	Female - Male	Peripheral	Aged	-0.189991	0.137069	68.0097	-1.3861	0.170245	0.990499
O55159	EPCAM_RAT	Epcam	Epithelial cell adhesion molecule	35207			O55159	3	APF VS APM	6	6	Female - Male	Peripheral	Aged	-0.0234557	0.234986	65.3832	-0.0998175	0.920795	0.995808
O55164	MPDZ_RAT	Mpdz	Multiple PDZ domain protein	218590			O55164	3	APF VS APM	6	6	Female - Male	Peripheral	Aged	0.078317	0.106282	72.9167	0.736877	0.463562	0.995808
O55166	VPS52_RAT	Vps52	Vacuolar protein sorting-associated protein 52 homolog	82102.1			O55166	3	APF VS APM	6	6	Female - Male	Peripheral	Aged	-0.228374	0.206923	72.9167	-1.10367	0.273366	0.995808
O55171	ACOT2_RAT	Acot2	Acyl-coenzyme A thioesterase 2, mitochondrial	49700.6			O55171	3	APF VS APM	6	6	Female - Male	Peripheral	Aged	0.0168754	0.223451	72.9167	0.0755214	0.940007	0.995808
O55173	PDPK1_RAT	Pdpk1	3-phosphoinositide-dependent protein kinase 1	63592.6			O55173	3	APF VS APM	5	5	Female - Male	Peripheral	Aged	-0.170883	0.178415	72.9167	-0.957781	0.341338	0.995808
O70196	PPCE_RAT	Prep	Prolyl endopeptidase	80740.6			O70196	3	APF VS APM	6	6	Female - Male	Peripheral	Aged	-0.0158912	0.122813	72.9167	-0.129393	0.897403	0.995808
O70257	STX7_RAT	Stx7	Syntaxin-7	29850.3			O70257	3	APF VS APM	6	6	Female - Male	Peripheral	Aged	0.236948	0.107536	69.5735	2.20344	0.0308769	0.919531
O70277	TRIM3_RAT	Trim3	Tripartite motif-containing protein 3	80794.7			O70277	3	APF VS APM	6	6	Female - Male	Peripheral	Aged	-0.101837	0.105475	70.6071	-0.965509	0.337585	0.995808
O70351	HCD2_RAT	Hsd17b10	3-hydroxyacyl-CoA dehydrogenase type-2	27245.2			O70351	3	APF VS APM	6	6	Female - Male	Peripheral	Aged	0.022872	0.13382	66.7561	0.170916	0.864806	0.995808
O70352	CD82_RAT	Cd82	CD82 antigen	29487			O70352	3	APF VS APM	6	6	Female - Male	Peripheral	Aged	-0.138562	0.206706	55.3939	-0.670335	0.505429	0.995808
O70377	SNP23_RAT	Snap23	Synaptosomal-associated protein 23	23234.6			O70377	3	APF VS APM	6	6	Female - Male	Peripheral	Aged	-0.0154269	0.110562	72.9167	-0.139533	0.889414	0.995808
O70436	SMAD2_RAT	Smad2	Mothers against decapentaplegic homolog 2	52238.5			O70436	3	APF VS APM	6	6	Female - Male	Peripheral	Aged	-0.270362	0.174115	58.2458	-1.55278	0.125893	0.990499
O70437	SMAD4_RAT	Smad4	Mothers against decapentaplegic homolog 4	60468.5			O70437	3	APF VS APM	6	6	Female - Male	Peripheral	Aged	0.172199	0.252256	58.0109	0.682638	0.497552	0.995808
O70454	BUD31_RAT	Bud31	Protein BUD31 homolog	16999.6			O70454	3	APF VS APM	6	6	Female - Male	Peripheral	Aged	0.116596	0.173976	72.9167	0.670181	0.504859	0.995808
O70511	ANK3_RAT	Ank3	Ankyrin-3	284439			O70511	3	APF VS APM	6	6	Female - Male	Peripheral	Aged	-0.194304	0.0709131	55.1855	-2.74003	0.00825946	0.507723
O70513	LG3BP_RAT	Lgals3bp	Galectin-3-binding protein	63741.6			O70513	3	APF VS APM	6	6	Female - Male	Peripheral	Aged	0.290824	0.182867	67.2109	1.59036	0.116447	0.990499
O70535	LIFR_RAT	Lifr	Leukemia inhibitory factor receptor	122393			O70535	3	APF VS APM	6	6	Female - Male	Peripheral	Aged	0.223031	0.157656	72.9167	1.41467	0.161422	0.990499
O70536	SOAT1_RAT	Soat1	Sterol O-acyltransferase 1	64145.4			O70536	3	APF VS APM	6	6	Female - Male	Peripheral	Aged	-0.236418	0.195428	72.9167	-1.20974	0.230284	0.995808
O70593	SGTA_RAT	Sgta	Small glutamine-rich tetratricopeptide repeat-containing protein alpha	34156.8			O70593	3	APF VS APM	6	6	Female - Male	Peripheral	Aged	-0.155659	0.152036	72.9167	-1.02383	0.3093	0.995808
O70595	ABCB6_RAT	Abcb6	ATP-binding cassette sub-family B member 6, mitochondrial	93303.8			O70595	3	APF VS APM	6	6	Female - Male	Peripheral	Aged	0.164631	0.170628	72.9167	0.964853	0.337808	0.995808
O70631	EST2C_RAT	Ces2c	Acylcarnitine hydrolase	62169.6			O70631	3	APF VS APM	6	6	Female - Male	Peripheral	Aged	0.274167	0.139469	72.9167	1.96579	0.0531305	0.954367
O88280	SLIT3_RAT	Slit3	Slit homolog 3 protein	167767	Core matrisome	ECM Glycoproteins	O88280	3	APF VS APM	6	6	Female - Male	Peripheral	Aged	0.080455	0.131736	42.9936	0.610728	0.544595	0.995808
O88281	MEGF6_RAT	Megf6	Multiple epidermal growth factor-like domains protein 6	165446	Matrisome-associated	Secreted Factors	O88281	3	APF VS APM	6	6	Female - Male	Peripheral	Aged	0.589307	0.218316	65.5265	2.69933	0.00882963	0.532721
O88298	RHD_RAT	Rhd	Blood group Rh(D) polypeptide	46582.5			O88298	3	APF VS APM	6	5	Female - Male	Peripheral	Aged	0.0346546	0.271771	70.0993	0.127514	0.898899	0.995808
O88339	EPN1_RAT	Epn1	Epsin-1	60157.3			O88339	3	APF VS APM	6	6	Female - Male	Peripheral	Aged	-0.0864593	0.288687	71.133	-0.299491	0.765439	0.995808
O88368	MITF_RAT	Mitf	Microphthalmia-associated transcription factor	58584.6			O88368	3	APF VS APM	3	6	Female - Male	Peripheral	Aged	0.0446981	0.16422	58.9914	0.272184	0.786431	0.995808
O88377	PI42B_RAT	Pip4k2b	Phosphatidylinositol 5-phosphate 4-kinase type-2 beta	47263.3			O88377	3	APF VS APM	5	6	Female - Male	Peripheral	Aged	-0.246804	0.117861	72.9167	-2.09403	0.0397334	0.919531
O88453	SAFB1_RAT	Safb	Scaffold attachment factor B1	104566			O88453	3	APF VS APM	6	6	Female - Male	Peripheral	Aged	-0.0517103	0.219202	60.7722	-0.235903	0.814301	0.995808
O88483	PDP1_RAT	Pdp1	[Pyruvate dehydrogenase [acetyl-transferring]]-phosphatase 1, mitochondrial	61206.6			O88483	3	APF VS APM	6	6	Female - Male	Peripheral	Aged	0.0576575	0.186893	72.9167	0.308506	0.758577	0.995808
O88496	VKGC_RAT	Ggcx	Vitamin K-dependent gamma-carboxylase	87477.9			O88496	3	APF VS APM	6	6	Female - Male	Peripheral	Aged	0.0372644	0.120248	61.7343	0.309897	0.757683	0.995808
O88498	B2L11_RAT	Bcl2l11	Bcl-2-like protein 11	22055.3			O88498	3	APF VS APM	5	6	Female - Male	Peripheral	Aged	0.170457	0.158837	72.9167	1.07315	0.286741	0.995808
O88514	DEFB4_RAT	Defb4	Beta-defensin 4	6946.35			O88514	3	APF VS APM	6	6	Female - Male	Peripheral	Aged	0.228267	0.246212	66.506	0.927114	0.35722	0.995808
O88553	ZFP37_RAT	Zfp37	Zinc finger protein 37	68097.7			O88553	3	APF VS APM	6	6	Female - Male	Peripheral	Aged	0.00956515	0.137562	66.1764	0.0695332	0.944775	0.995808
O88563	MRP3_RAT	Abcc3	Canalicular multispecific organic anion transporter 2	168976			O88563	3	APF VS APM	6	6	Female - Male	Peripheral	Aged	0.000600274	0.138827	72.9167	0.0043239	0.996562	0.998116
O88588	PACS1_RAT	Pacs1	Phosphofurin acidic cluster sorting protein 1	104699			O88588	3	APF VS APM	6	6	Female - Male	Peripheral	Aged	-0.149005	0.172999	56.4202	-0.861305	0.392716	0.995808
O88600	HSP74_RAT	Hspa4	Heat shock 70 kDa protein 4	94055.5			O88600	3	APF VS APM	6	6	Female - Male	Peripheral	Aged	-0.023552	0.130979	72.9167	-0.179815	0.857797	0.995808
O88656	ARC1B_RAT	Arpc1b	Actin-related protein 2/3 complex subunit 1B	41056.4			O88656	3	APF VS APM	6	6	Female - Male	Peripheral	Aged	-0.12135	0.153966	54.141	-0.788159	0.434041	0.995808
O88658	KIF1B_RAT	Kif1b	Kinesin-like protein KIF1B	204168			O88658	3	APF VS APM	6	6	Female - Male	Peripheral	Aged	-0.0302302	0.232368	59.4052	-0.130096	0.89693	0.995808
O88664	TAOK1_RAT	Taok1	Serine/threonine-protein kinase TAO1	115951			O88664	3	APF VS APM	3	6	Female - Male	Peripheral	Aged	-0.216997	0.216899	65.6695	-1.00045	0.320765	0.995808
O88761	PSMD1_RAT	Psmd1	26S proteasome non-ATPase regulatory subunit 1	105747			O88761	3	APF VS APM	6	6	Female - Male	Peripheral	Aged	-0.0876987	0.218943	55.3477	-0.400554	0.69029	0.995808
O88763	PK3C3_RAT	Pik3c3	Phosphatidylinositol 3-kinase catalytic subunit type 3	101533			O88763	3	APF VS APM	6	6	Female - Male	Peripheral	Aged	-0.24923	0.169268	58.7377	-1.47239	0.146253	0.990499
O88764	DAPK3_RAT	Dapk3	Death-associated protein kinase 3	51449			O88764	3	APF VS APM	5	6	Female - Male	Peripheral	Aged	0.0386163	0.242694	44.1555	0.159115	0.874303	0.995808
O88766	MMP8_RAT	Mmp8	Neutrophil collagenase	53276.3	Matrisome-associated	ECM Regulators	O88766	3	APF VS APM	6	6	Female - Male	Peripheral	Aged	0.0288599	0.271458	34.7619	0.106315	0.915944	0.995808
O88767	PARK7_RAT	Park7	Parkinson disease protein 7 homolog	19974			O88767	3	APF VS APM	6	6	Female - Male	Peripheral	Aged	-0.196494	0.145518	72.9167	-1.35031	0.181093	0.993752
O88775	EMB_RAT	Emb	Embigin	37004.8			O88775	3	APF VS APM	6	6	Female - Male	Peripheral	Aged	-0.14073	0.16195	58.8342	-0.868975	0.388392	0.995808
O88797	DAB2_RAT	Dab2	Disabled homolog 2	82375.9			O88797	3	APF VS APM	6	6	Female - Male	Peripheral	Aged	-0.0821187	0.158707	50.4975	-0.517423	0.60712	0.995808
O88807	PADI4_RAT	Padi4	Protein-arginine deiminase type-4	74466.5			O88807	3	APF VS APM	6	6	Female - Male	Peripheral	Aged	-0.332338	0.601339	53.8508	-0.552663	0.582781	0.995808
O88813	ACSL5_RAT	Acsl5	Long-chain-fatty-acid--CoA ligase 5	76403.8			O88813	3	APF VS APM	6	6	Female - Male	Peripheral	Aged	-0.0475419	0.224936	72.9167	-0.211358	0.833198	0.995808
O88823	JTB_RAT	Jtb	Protein JTB	16385			O88823	3	APF VS APM	5	6	Female - Male	Peripheral	Aged	0.0755334	0.153529	71.5395	0.491982	0.624239	0.995808
O88828	RPAB2_RAT	Polr2f	DNA-directed RNA polymerases I, II, and III subunit RPABC2	14463.9			O88828	3	APF VS APM	4	6	Female - Male	Peripheral	Aged	0.039222	0.198761	72.9167	0.197333	0.844116	0.995808
O88873	GMEB2_RAT	Gmeb2	Glucocorticoid modulatory element-binding protein 2	56570.8			O88873	3	APF VS APM	5	6	Female - Male	Peripheral	Aged	0.201361	0.162267	69.9951	1.24092	0.218777	0.995808
O88884	AKAP1_RAT	Akap1	A-kinase anchor protein 1, mitochondrial	91746.4			O88884	3	APF VS APM	6	6	Female - Male	Peripheral	Aged	-0.152519	0.181811	72.784	-0.83889	0.404278	0.995808
O88902	PTN23_RAT	Ptpn23	Tyrosine-protein phosphatase non-receptor type 23 (Fragment)	163452			O88902	3	APF VS APM	6	6	Female - Male	Peripheral	Aged	0.012788	0.509705	72.9167	0.025089	0.980052	0.99683
O88923	AGRL2_RAT	Adgrl2	Adhesion G protein-coupled receptor L2	166727			O88923	3	APF VS APM	6	6	Female - Male	Peripheral	Aged	-0.0642847	0.102686	72.9167	-0.626033	0.533248	0.995808
O88941	MOGS_RAT	Mogs	Mannosyl-oligosaccharide glucosidase	91870.3			O88941	3	APF VS APM	6	6	Female - Male	Peripheral	Aged	-0.0721419	0.134791	72.9167	-0.535211	0.594132	0.995808
O88984	NXF1_RAT	Nxf1	Nuclear RNA export factor 1	70360.9			O88984	3	APF VS APM	6	6	Female - Male	Peripheral	Aged	-0.00255121	0.114729	72.9167	-0.0222368	0.98232	0.99683
O88989	MDHC_RAT	Mdh1	Malate dehydrogenase, cytoplasmic	36482.7			O88989	3	APF VS APM	6	6	Female - Male	Peripheral	Aged	-0.200847	0.155757	72.9167	-1.28949	0.201304	0.995808
O88994	MARC2_RAT	Mtarc2	Mitochondrial amidoxime reducing component 2	38248.1			O88994	3	APF VS APM	6	6	Female - Male	Peripheral	Aged	-0.165247	0.207821	72.9167	-0.795141	0.429112	0.995808
O89000	DPYD_RAT	Dpyd	Dihydropyrimidine dehydrogenase [NADP(+)]	111466			O89000	3	APF VS APM	6	6	Female - Male	Peripheral	Aged	-0.242051	0.133663	64.6084	-1.81091	0.0748044	0.990499
O89035	O89035_RAT	Slc25a10	Mitochondrial dicarboxylate carrier	31454.3			O89035	3	APF VS APM	5	6	Female - Male	Peripheral	Aged	-0.147378	0.308264	72.9167	-0.478092	0.634015	0.995808
O89038	MEF2D_RAT	Mef2d	Myocyte-specific enhancer factor 2D	54367.6			O89038	3	APF VS APM	6	6	Female - Male	Peripheral	Aged	-0.394568	0.205438	54.9805	-1.92062	0.0599719	0.967203
O89046	COR1B_RAT	Coro1b	Coronin-1B	53844.5			O89046	3	APF VS APM	6	6	Female - Male	Peripheral	Aged	-0.287741	0.139267	72.9167	-2.06611	0.0423708	0.919531
O89049	TRXR1_RAT	Txnrd1	Thioredoxin reductase 1, cytoplasmic	54519.8			O89049	3	APF VS APM	6	6	Female - Male	Peripheral	Aged	-0.152051	0.154213	71.9359	-0.98598	0.327448	0.995808
P00173	CYB5_RAT	Cyb5a	Cytochrome b5	15354.9			P00173	3	APF VS APM	6	6	Female - Male	Peripheral	Aged	-0.200783	0.227111	67.8864	-0.884075	0.379776	0.995808
P00176	CP2B1_RAT	Cyp2b1	Cytochrome P450 2B1	55933			P00176	3	APF VS APM	6	6	Female - Male	Peripheral	Aged	-0.0266279	0.258923	32.5197	-0.102841	0.918721	0.995808
P00388	NCPR_RAT	Por	NADPH--cytochrome P450 reductase	76962			P00388	3	APF VS APM	6	6	Female - Male	Peripheral	Aged	-0.131565	0.177234	72.9167	-0.742322	0.460277	0.995808
P00406	COX2_RAT	Mtco2	Cytochrome c oxidase subunit 2	25928			P00406	3	APF VS APM	6	6	Female - Male	Peripheral	Aged	-0.0699259	0.207986	72.5464	-0.336204	0.737687	0.995808
P00507	AATM_RAT	Got2	Aspartate aminotransferase, mitochondrial	47313.7			P00507	3	APF VS APM	6	6	Female - Male	Peripheral	Aged	0.0689121	0.158342	71.4847	0.435211	0.664721	0.995808
P00697	LYSC1_RAT	Lyz1	Lysozyme C-1	16728.9			P00697	3	APF VS APM	6	6	Female - Male	Peripheral	Aged	-0.156697	0.210964	66.6674	-0.742764	0.460234	0.995808
P00762	TRY1_RAT	Prss1	Anionic trypsin-1	25959.2	Matrisome-associated	ECM Regulators	P00762	3	APF VS APM	5	6	Female - Male	Peripheral	Aged	0.101931	0.19784	72.9167	0.515222	0.607956	0.995808
P00786	CATH_RAT	Ctsh	Pro-cathepsin H	37103.7	Matrisome-associated	ECM Regulators	P00786	3	APF VS APM	6	6	Female - Male	Peripheral	Aged	-0.0619022	0.203078	61.9287	-0.304819	0.761526	0.995808
P00787	CATB_RAT	Ctsb	Cathepsin B	37469.6	Matrisome-associated	ECM Regulators	P00787	3	APF VS APM	6	6	Female - Male	Peripheral	Aged	-0.0293075	0.241004	64.6301	-0.121606	0.903589	0.995808
P01015	ANGT_RAT	Agt	Angiotensinogen	51980.9	Matrisome-associated	ECM Regulators	P01015	3	APF VS APM	6	6	Female - Male	Peripheral	Aged	-0.584975	0.233605	59.7327	-2.50412	0.0150248	0.724343
P01026	CO3_RAT	C3	Complement C3	186458			P01026	3	APF VS APM	6	6	Female - Male	Peripheral	Aged	0.0977426	0.180531	54.9882	0.541417	0.590407	0.995808
P01041	CYTB_RAT	Cstb	Cystatin-B	11195.6	Matrisome-associated	ECM Regulators	P01041	3	APF VS APM	6	6	Female - Male	Peripheral	Aged	0.169829	0.325887	71.6152	0.521127	0.603886	0.995808
P01048	KNT1_RAT	Map1	T-kininogen 1	47774.7			P01048	3	APF VS APM	6	6	Female - Male	Peripheral	Aged	0.768916	0.270392	40.5948	2.84371	0.00695134	0.471822
P01830	THY1_RAT	Thy1	Thy-1 membrane glycoprotein	18172			P01830	3	APF VS APM	6	6	Female - Male	Peripheral	Aged	-0.351779	0.240022	69.497	-1.46562	0.147263	0.990499
P01835	KACB_RAT	-	Ig kappa chain C region, B allele (Fragment)	11600.7			P01835	3	APF VS APM	6	6	Female - Male	Peripheral	Aged	0.791932	0.456899	48.5066	1.73328	0.0893999	0.990499
P01946	HBA_RAT	Hba1	Hemoglobin subunit alpha-1/2	15328.4			P01946	3	APF VS APM	6	6	Female - Male	Peripheral	Aged	0.116816	0.192221	63.7872	0.607719	0.545531	0.995808
P02091	HBB1_RAT	Hbb	Hemoglobin subunit beta-1	15979.2			P02091	3	APF VS APM	6	6	Female - Male	Peripheral	Aged	0.00503185	0.256282	66.4872	0.0196341	0.984394	0.99683
P02401	RLA2_RAT	Rplp2	60S acidic ribosomal protein P2	11691.8			P02401	3	APF VS APM	6	6	Female - Male	Peripheral	Aged	-0.0291957	0.203126	72.9167	-0.143732	0.886109	0.995808
P02454	CO1A1_RAT	Col1a1	Collagen alpha-1(I) chain	137952	Core matrisome	Collagens	P02454	3	APF VS APM	6	6	Female - Male	Peripheral	Aged	0.0449911	0.225505	57.5901	0.199513	0.842564	0.995808
P02466	CO1A2_RAT	Col1a2	Collagen alpha-2(I) chain	129562	Core matrisome	Collagens	P02466	3	APF VS APM	6	6	Female - Male	Peripheral	Aged	0.190752	0.212232	72.9167	0.89879	0.371723	0.995808
P02634	S100G_RAT	S100g	Protein S100-G	9038.13	Matrisome-associated	Secreted Factors	P02634	3	APF VS APM	6	6	Female - Male	Peripheral	Aged	0.840865	0.573614	26.3827	1.46591	0.154491	0.990499
P02650	APOE_RAT	Apoe	Apolipoprotein E	35753.1			P02650	3	APF VS APM	6	6	Female - Male	Peripheral	Aged	0.218237	0.2163	38.3136	1.00896	0.319325	0.995808
P02651	APOA4_RAT	Apoa4	Apolipoprotein A-IV	44455.8			P02651	3	APF VS APM	6	6	Female - Male	Peripheral	Aged	0.0802299	0.220354	71.5596	0.364096	0.71686	0.995808
P02680	FIBG_RAT	Fgg	Fibrinogen gamma chain	50632.2	Core matrisome	ECM Glycoproteins	P02680	3	APF VS APM	6	6	Female - Male	Peripheral	Aged	0.0301377	0.327364	72.22	0.0920617	0.926904	0.995808
P02696	RET1_RAT	Rbp1	Retinol-binding protein 1	15833.9			P02696	3	APF VS APM	6	6	Female - Male	Peripheral	Aged	-0.382936	0.228477	50.2748	-1.67604	0.0999403	0.990499
P02764	A1AG_RAT	Orm1	Alpha-1-acid glycoprotein	23574.9			P02764	3	APF VS APM	4	6	Female - Male	Peripheral	Aged	-0.30941	0.20673	60.2057	-1.49669	0.1397	0.990499
P02767	TTHY_RAT	Ttr	Transthyretin	15719.6			P02767	3	APF VS APM	6	6	Female - Male	Peripheral	Aged	-0.0911121	0.56888	53.6183	-0.16016	0.873357	0.995808
P02770	ALBU_RAT	Alb	Albumin	68730.1			P02770	3	APF VS APM	6	6	Female - Male	Peripheral	Aged	0.159549	0.164744	62.9727	0.968467	0.336516	0.995808
P02793	FRIL1_RAT	Ftl1	Ferritin light chain 1	20748.2			P02793	3	APF VS APM	6	6	Female - Male	Peripheral	Aged	0.214071	0.206614	45.5386	1.03609	0.305631	0.995808
P04041	GPX1_RAT	Gpx1	Glutathione peroxidase 1	22155			P04041	3	APF VS APM	6	6	Female - Male	Peripheral	Aged	-0.275449	0.106618	54.4827	-2.58352	0.0124939	0.66144
P04157	PTPRC_RAT	Ptprc	Receptor-type tyrosine-protein phosphatase C	143268			P04157	3	APF VS APM	6	6	Female - Male	Peripheral	Aged	-0.101323	0.150286	46.187	-0.674196	0.503547	0.995808
P04166	CYB5B_RAT	Cyb5b	Cytochrome b5 type B	16264.8			P04166	3	APF VS APM	6	6	Female - Male	Peripheral	Aged	0.0677258	0.369663	72.9167	0.18321	0.855142	0.995808
P04182	OAT_RAT	Oat	Ornithine aminotransferase, mitochondrial	48332.1			P04182	3	APF VS APM	6	6	Female - Male	Peripheral	Aged	-0.0346776	0.149046	59.5098	-0.232663	0.816821	0.995808
P04218	OX2G_RAT	Cd200	OX-2 membrane glycoprotein	31087.6			P04218	3	APF VS APM	6	6	Female - Male	Peripheral	Aged	-0.18516	0.220913	61.281	-0.838159	0.405199	0.995808
P04256	ROA1_RAT	Hnrnpa1	Heterogeneous nuclear ribonucleoprotein A1	34211.9			P04256	3	APF VS APM	6	6	Female - Male	Peripheral	Aged	-0.139777	0.264828	59.6458	-0.527802	0.599595	0.995808
P04276	VTDB_RAT	Gc	Vitamin D-binding protein	53544			P04276	3	APF VS APM	6	6	Female - Male	Peripheral	Aged	-0.355562	0.207432	63.2655	-1.71411	0.0914043	0.990499
P04550	PTMS_RAT	Ptms	Parathymosin	11558.8			P04550	3	APF VS APM	6	5	Female - Male	Peripheral	Aged	-0.0793683	0.295902	62.9711	-0.268225	0.789403	0.995808
P04636	MDHM_RAT	Mdh2	Malate dehydrogenase, mitochondrial	35683.2			P04636	3	APF VS APM	6	6	Female - Male	Peripheral	Aged	0.106898	0.171185	72.9167	0.624455	0.534278	0.995808
P04638	APOA2_RAT	Apoa2	Apolipoprotein A-II	11439.1			P04638	3	APF VS APM	6	6	Female - Male	Peripheral	Aged	0.988757	0.23395	45.5127	4.22637	0.000112877	0.0262681
P04639	APOA1_RAT	Apoa1	Apolipoprotein A-I	30061.8			P04639	3	APF VS APM	6	6	Female - Male	Peripheral	Aged	0.571545	0.350391	61.79	1.63116	0.107943	0.990499
P04642	LDHA_RAT	Ldha	L-lactate dehydrogenase A chain	36450.1			P04642	3	APF VS APM	6	6	Female - Male	Peripheral	Aged	0.0298323	0.137433	72.9167	0.217068	0.828762	0.995808
P04644	RS17_RAT	Rps17	40S ribosomal protein S17	15509.8			P04644	3	APF VS APM	6	6	Female - Male	Peripheral	Aged	0.127984	0.165588	72.9167	0.772906	0.442076	0.995808
P04646	RL35A_RAT	Rpl35a	60S ribosomal protein L35a	12553.6			P04646	3	APF VS APM	6	6	Female - Male	Peripheral	Aged	-0.0486294	0.243241	69.619	-0.199923	0.842124	0.995808
P04692	TPM1_RAT	Tpm1	Tropomyosin alpha-1 chain	32680.2			P04692	3	APF VS APM	6	6	Female - Male	Peripheral	Aged	-0.0871529	0.248074	64.2797	-0.351317	0.726499	0.995808
P04762	CATA_RAT	Cat	Catalase	59756.5			P04762	3	APF VS APM	6	6	Female - Male	Peripheral	Aged	-0.204321	0.197596	64.5354	-1.03403	0.30498	0.995808
P04764	ENOA_RAT	Eno1	Alpha-enolase	47127.3			P04764	3	APF VS APM	6	6	Female - Male	Peripheral	Aged	-0.123504	0.222629	72.9167	-0.554752	0.580762	0.995808
P04785	PDIA1_RAT	P4hb	Protein disulfide-isomerase	56950.6			P04785	3	APF VS APM	6	6	Female - Male	Peripheral	Aged	-0.0499203	0.211775	67.9248	-0.235723	0.814357	0.995808
P04797	G3P_RAT	Gapdh	Glyceraldehyde-3-phosphate dehydrogenase	35827.6			P04797	3	APF VS APM	6	6	Female - Male	Peripheral	Aged	-0.093573	0.132875	72.9167	-0.704219	0.483539	0.995808
P04897	GNAI2_RAT	Gnai2	Guanine nucleotide-binding protein G(i) subunit alpha-2	40498.6			P04897	3	APF VS APM	6	6	Female - Male	Peripheral	Aged	0.0840182	0.1193	72.9167	0.704263	0.483513	0.995808
P04904	GSTA3_RAT	Gsta3	Isoform of P00502, Glutathione S-transferase alpha-3	25319.1			P04904	3	APF VS APM	6	6	Female - Male	Peripheral	Aged	-0.330055	0.239067	72.9167	-1.3806	0.171621	0.990499
P04905	GSTM1_RAT	Gstm1	Glutathione S-transferase Mu 1	25913.7			P04905	3	APF VS APM	6	6	Female - Male	Peripheral	Aged	-0.21232	0.232152	65.271	-0.914574	0.363781	0.995808
P04906	GSTP1_RAT	Gstp1	Glutathione S-transferase P	23438.6			P04906	3	APF VS APM	6	6	Female - Male	Peripheral	Aged	-0.0583865	0.245219	72.9167	-0.238099	0.812472	0.995808
P04917	SRGN_RAT	Srgn	Serglycin	18577	Core matrisome	Proteoglycans	P04917	3	APF VS APM	6	6	Female - Male	Peripheral	Aged	0.104142	0.214921	72.2156	0.484562	0.629453	0.995808
P04937	FINC_RAT	Fn1	Fibronectin	272508	Core matrisome	ECM Glycoproteins	P04937	3	APF VS APM	6	6	Female - Male	Peripheral	Aged	0.239406	0.186073	55.7778	1.28662	0.203541	0.995808
P04961	PCNA_RAT	Pcna	Proliferating cell nuclear antigen	28748.5			P04961	3	APF VS APM	6	6	Female - Male	Peripheral	Aged	-0.484341	0.324309	54.7524	-1.49346	0.141059	0.990499
P05065	ALDOA_RAT	Aldoa	Fructose-bisphosphate aldolase A	39351.5			P05065	3	APF VS APM	6	6	Female - Male	Peripheral	Aged	-0.0769641	0.138892	72.9167	-0.55413	0.581185	0.995808
P05182	CP2E1_RAT	Cyp2e1	Cytochrome P450 2E1	56626.2			P05182	3	APF VS APM	4	6	Female - Male	Peripheral	Aged	-0.0383522	0.156325	48.2755	-0.245336	0.807236	0.995808
P05197	EF2_RAT	Eef2	Elongation factor 2	95283			P05197	3	APF VS APM	6	6	Female - Male	Peripheral	Aged	-0.0249706	0.1125	72.9167	-0.221962	0.824964	0.995808
P05369	FPPS_RAT	Fdps	Farnesyl pyrophosphate synthase	40829.2			P05369	3	APF VS APM	5	6	Female - Male	Peripheral	Aged	-0.35409	0.213482	62.1676	-1.65864	0.102226	0.990499
P05370	G6PD_RAT	G6pdx	Glucose-6-phosphate 1-dehydrogenase	59375			P05370	3	APF VS APM	6	6	Female - Male	Peripheral	Aged	-0.168872	0.11571	72.2643	-1.45945	0.148775	0.990499
P05371	CLUS_RAT	Clu	Clusterin	51374.8			P05371	3	APF VS APM	6	6	Female - Male	Peripheral	Aged	0.301305	0.186279	56.924	1.61749	0.111301	0.990499
P05426	RL7_RAT	Rpl7	60S ribosomal protein L7	30328.9			P05426	3	APF VS APM	6	6	Female - Male	Peripheral	Aged	0.0607255	0.280099	72.9167	0.2168	0.82897	0.995808
P05506	NU3M_RAT	Mtnd3	NADH-ubiquinone oxidoreductase chain 3	13086.4			P05506	3	APF VS APM	4	6	Female - Male	Peripheral	Aged	0.0545089	0.281614	69.5668	0.193558	0.847086	0.995808
P05540	CD4_RAT	Cd4	T-cell surface glycoprotein CD4	51437			P05540	3	APF VS APM	5	5	Female - Male	Peripheral	Aged	0.219612	0.191594	72.9167	1.14624	0.255445	0.995808
P05544	SPA3L_RAT	Serpina3l	Serine protease inhibitor A3L	46276.6			P05544	3	APF VS APM	6	6	Female - Male	Peripheral	Aged	-1.10773	0.269042	37.3961	-4.11733	0.000203259	0.0435147
P05545	SPA3K_RAT	Serpina3k	Serine protease inhibitor A3K	46561	Matrisome-associated	ECM Regulators	P05545	3	APF VS APM	6	6	Female - Male	Peripheral	Aged	-0.572499	0.28644	39.426	-1.99867	0.052572	0.954367
P05554	CEBPA_RAT	Cebpa	CCAAT/enhancer-binding protein alpha	37370.6			P05554	3	APF VS APM	4	6	Female - Male	Peripheral	Aged	-0.253044	0.177053	72.9167	-1.42919	0.157219	0.990499
P05696	KPCA_RAT	Prkca	Protein kinase C alpha type	76791.1			P05696	3	APF VS APM	6	6	Female - Male	Peripheral	Aged	-0.167037	0.131256	71.7429	-1.27261	0.207266	0.995808
P05708	HXK1_RAT	Hk1	Hexokinase-1	102407			P05708	3	APF VS APM	6	6	Female - Male	Peripheral	Aged	-0.0699683	0.127279	71.437	-0.549725	0.584223	0.995808
P05712	RAB2A_RAT	Rab2a	Ras-related protein Rab-2A	23535.3			P05712	3	APF VS APM	6	6	Female - Male	Peripheral	Aged	0.0273738	0.249787	72.9167	0.109589	0.913037	0.995808
P05714	RAB4A_RAT	Rab4a	Ras-related protein Rab-4A	24408.4			P05714	3	APF VS APM	6	6	Female - Male	Peripheral	Aged	-0.166533	0.157909	53.3094	-1.05461	0.29636	0.995808
P05765	RS21_RAT	Rps21	40S ribosomal protein S21	9127.24			P05765	3	APF VS APM	6	6	Female - Male	Peripheral	Aged	-0.0286395	0.112989	72.7147	-0.253473	0.800618	0.995808
P05942	S10A4_RAT	S100a4	Protein S100-A4	11776.3	Matrisome-associated	Secreted Factors	P05942	3	APF VS APM	6	6	Female - Male	Peripheral	Aged	0.96279	0.636579	72.9167	1.51244	0.134743	0.990499
P05943	S10AA_RAT	S100a10	Protein S100-A10	11074.9	Matrisome-associated	Secreted Factors	P05943	3	APF VS APM	6	6	Female - Male	Peripheral	Aged	0.195213	0.137183	72.9167	1.42302	0.158996	0.990499
P05964	S10A6_RAT	S100a6	Protein S100-A6	10034.5	Matrisome-associated	Secreted Factors	P05964	3	APF VS APM	6	6	Female - Male	Peripheral	Aged	-0.0325515	0.221716	69.8431	-0.146816	0.8837	0.995808
P05982	NQO1_RAT	Nqo1	NAD(P)H dehydrogenase [quinone] 1	30946.2			P05982	3	APF VS APM	6	6	Female - Male	Peripheral	Aged	0.0468925	0.168647	56.7521	0.278051	0.781984	0.995808
P06214	HEM2_RAT	Alad	Delta-aminolevulinic acid dehydratase	36031.2			P06214	3	APF VS APM	6	6	Female - Male	Peripheral	Aged	-0.122712	0.211466	58.3161	-0.58029	0.563955	0.995808
P06302	PTMA_RAT	Ptma	Prothymosin alpha	12382.1			P06302	3	APF VS APM	6	6	Female - Male	Peripheral	Aged	0.778525	0.932399	72.9167	0.83497	0.406462	0.995808
P06399	FIBA_RAT	Fga	Fibrinogen alpha chain	86684.9	Core matrisome	ECM Glycoproteins	P06399	3	APF VS APM	6	6	Female - Male	Peripheral	Aged	0.183529	0.238867	62.6887	0.768333	0.445174	0.995808
P06494	ERBB2_RAT	Erbb2	Receptor tyrosine-protein kinase erbB-2	138831			P06494	3	APF VS APM	5	6	Female - Male	Peripheral	Aged	-0.0419666	0.1969	59.9506	-0.213137	0.831943	0.995808
P06536	GCR_RAT	Nr3c1	Glucocorticoid receptor	87555.3			P06536	3	APF VS APM	6	6	Female - Male	Peripheral	Aged	-0.317205	0.160243	66.5153	-1.97952	0.0518986	0.954367
P06685	AT1A1_RAT	Atp1a1	Sodium/potassium-transporting ATPase subunit alpha-1	113053			P06685	3	APF VS APM	6	6	Female - Male	Peripheral	Aged	-0.0044657	0.0940028	68.7767	-0.047506	0.962248	0.996746
P06686	AT1A2_RAT	Atp1a2	Sodium/potassium-transporting ATPase subunit alpha-2	112216			P06686	3	APF VS APM	6	6	Female - Male	Peripheral	Aged	-0.113551	0.112025	48.5321	-1.01362	0.31579	0.995808
P06757	ADH1_RAT	Adh1	Alcohol dehydrogenase 1	39644.9			P06757	3	APF VS APM	6	6	Female - Male	Peripheral	Aged	-0.11749	0.241412	62.0164	-0.486681	0.6282	0.995808
P06760	BGLR_RAT	Gusb	Beta-glucuronidase	74792.2			P06760	3	APF VS APM	6	6	Female - Male	Peripheral	Aged	0.158424	0.172936	57.0181	0.916083	0.363482	0.995808
P06761	BIP_RAT	Hspa5	Endoplasmic reticulum chaperone BiP	72346.1			P06761	3	APF VS APM	6	6	Female - Male	Peripheral	Aged	0.0203869	0.0919889	71.1121	0.221623	0.825242	0.995808
P06762	HMOX1_RAT	Hmox1	Heme oxygenase 1	33005.2			P06762	3	APF VS APM	5	5	Female - Male	Peripheral	Aged	0.0258606	0.289518	64.5969	0.0893228	0.929102	0.995808
P06765	PLF4_RAT	Pf4	Platelet factor 4	11286.4	Matrisome-associated	Secreted Factors	P06765	3	APF VS APM	6	6	Female - Male	Peripheral	Aged	0.155376	0.240525	41.7319	0.645988	0.521824	0.995808
P06866	HPT_RAT	Hp	Haptoglobin	38562.7			P06866	3	APF VS APM	6	6	Female - Male	Peripheral	Aged	0.785694	0.399417	24.6444	1.9671	0.0605265	0.967203
P06907	MYP0_RAT	Mpz	Myelin protein P0	27570.3			P06907	3	APF VS APM	6	6	Female - Male	Peripheral	Aged	0.515913	0.511324	72.9167	1.00898	0.316323	0.995808
P07092	GDN_RAT	Serpine2	Glia-derived nexin	44062.8	Matrisome-associated	ECM Regulators	P07092	3	APF VS APM	4	5	Female - Male	Peripheral	Aged	0.278192	0.146821	60.7179	1.89477	0.0628878	0.968471
P07150	ANXA1_RAT	Anxa1	Annexin A1	38829	Matrisome-associated	ECM-affiliated Proteins	P07150	3	APF VS APM	6	6	Female - Male	Peripheral	Aged	0.259401	0.177067	56.6148	1.46498	0.148457	0.990499
P07151	B2MG_RAT	B2m	Beta-2-microglobulin	13719.8			P07151	3	APF VS APM	6	6	Female - Male	Peripheral	Aged	0.104411	0.151532	36.5137	0.689038	0.495155	0.995808
P07153	RPN1_RAT	Rpn1	Dolichyl-diphosphooligosaccharide--protein glycosyltransferase subunit 1	68303.2			P07153	3	APF VS APM	6	6	Female - Male	Peripheral	Aged	-0.0768718	0.0907939	72.9167	-0.846663	0.399953	0.995808
P07154	CATL1_RAT	Ctsl	Procathepsin L	37660.1	Matrisome-associated	ECM Regulators	P07154	3	APF VS APM	6	6	Female - Male	Peripheral	Aged	-0.0601498	0.182693	69.7914	-0.32924	0.74296	0.995808
P07314	GGT1_RAT	Ggt1	Glutathione hydrolase 1 proenzyme	61608.8			P07314	3	APF VS APM	6	6	Female - Male	Peripheral	Aged	0.246839	0.178388	46.0247	1.38372	0.173118	0.990499
P07323	ENOG_RAT	Eno2	Gamma-enolase	47140			P07323	3	APF VS APM	4	5	Female - Male	Peripheral	Aged	-0.110127	0.132789	63.0993	-0.829342	0.410038	0.995808
P07335	KCRB_RAT	Ckb	Creatine kinase B-type	42724.8			P07335	3	APF VS APM	6	6	Female - Male	Peripheral	Aged	-0.28138	0.163719	59.0651	-1.71868	0.0909108	0.990499
P07340	AT1B1_RAT	Atp1b1	Sodium/potassium-transporting ATPase subunit beta-1	35201.2			P07340	3	APF VS APM	6	6	Female - Male	Peripheral	Aged	0.139886	0.125894	53.1331	1.11114	0.271512	0.995808
P07632	SODC_RAT	Sod1	Superoxide dismutase [Cu-Zn]	15911.5			P07632	3	APF VS APM	6	6	Female - Male	Peripheral	Aged	-0.020912	0.312114	72.9167	-0.0670013	0.946764	0.995808
P07633	PCCB_RAT	Pccb	Propionyl-CoA carboxylase beta chain, mitochondrial	58625.6			P07633	3	APF VS APM	6	6	Female - Male	Peripheral	Aged	-0.144406	0.097632	71.1784	-1.47909	0.143529	0.990499
P07687	HYEP_RAT	Ephx1	Epoxide hydrolase 1	52580.9			P07687	3	APF VS APM	6	6	Female - Male	Peripheral	Aged	-0.0739579	0.17927	71.1968	-0.41255	0.681176	0.995808
P07808	NPY_RAT	Npy	Pro-neuropeptide Y	11032.6			P07808	3	APF VS APM	6	6	Female - Male	Peripheral	Aged	0.117816	0.312627	40.1561	0.376858	0.708263	0.995808
P07861	NEP_RAT	Mme	Neprilysin	85794.1			P07861	3	APF VS APM	6	6	Female - Male	Peripheral	Aged	-0.179714	0.0987847	47.9058	-1.81925	0.0751257	0.990499
P07872	ACOX1_RAT	Acox1	Peroxisomal acyl-coenzyme A oxidase 1	74677.9			P07872	3	APF VS APM	6	6	Female - Male	Peripheral	Aged	0.00219027	0.276554	72.9167	0.00791987	0.993703	0.998116
P07895	SODM_RAT	Sod2	Superoxide dismutase [Mn], mitochondrial	24673.7			P07895	3	APF VS APM	6	6	Female - Male	Peripheral	Aged	0.198275	0.193503	72.9167	1.02466	0.308911	0.995808
P07896	ECHP_RAT	Ehhadh	Peroxisomal bifunctional enzyme	78657.1			P07896	3	APF VS APM	6	6	Female - Male	Peripheral	Aged	0.0443396	0.337344	69.2436	0.131437	0.895811	0.995808
P07943	ALDR_RAT	Akr1b1	Aldo-keto reductase family 1 member B1	35796.9			P07943	3	APF VS APM	6	6	Female - Male	Peripheral	Aged	0.0253358	0.153681	42.8594	0.16486	0.869829	0.995808
P08009	GSTM7_RAT	Gstm7	Glutathione S-transferase Mu 7	25680.4			P08009	3	APF VS APM	4	6	Female - Male	Peripheral	Aged	-0.0046815	0.155737	72.9167	-0.0300604	0.976101	0.99683
P08010	GSTM2_RAT	Gstm2	Glutathione S-transferase Mu 2	25702.3			P08010	3	APF VS APM	6	6	Female - Male	Peripheral	Aged	-0.115038	0.185448	66.0417	-0.620329	0.537176	0.995808
P08011	MGST1_RAT	Mgst1	Microsomal glutathione S-transferase 1	17471.3			P08011	3	APF VS APM	6	6	Female - Male	Peripheral	Aged	-0.197614	0.215395	72.9167	-0.917449	0.361932	0.995808
P08050	CXA1_RAT	Gja1	Gap junction alpha-1 protein	43030.9			P08050	3	APF VS APM	4	6	Female - Male	Peripheral	Aged	0.299018	0.194775	66.2967	1.5352	0.129495	0.990499
P08081	CLCA_RAT	Clta	Clathrin light chain A	26980.2			P08081	3	APF VS APM	6	6	Female - Male	Peripheral	Aged	0.0931041	0.256805	72.9167	0.362548	0.717991	0.995808
P08082	CLCB_RAT	Cltb	Clathrin light chain B	25117.1			P08082	3	APF VS APM	6	6	Female - Male	Peripheral	Aged	-0.00663871	0.199363	70.3278	-0.0332996	0.97353	0.99683
P08289	PPBT_RAT	Alpl	Alkaline phosphatase, tissue-nonspecific isozyme	57658.7			P08289	3	APF VS APM	6	6	Female - Male	Peripheral	Aged	-0.143906	0.212325	53.8611	-0.677763	0.500823	0.995808
P08426	TRY3_RAT	Try3	Cationic trypsin-3	26268.5			P08426	3	APF VS APM	6	5	Female - Male	Peripheral	Aged	0.288326	0.279291	72.9167	1.03235	0.305321	0.995808
P08427	SFTPA_RAT	Sftpa1	Pulmonary surfactant-associated protein A	26288.3	Matrisome-associated	ECM-affiliated Proteins	P08427	3	APF VS APM	6	6	Female - Male	Peripheral	Aged	-0.0847776	0.195743	38.7426	-0.433106	0.667339	0.995808
P08430	UD16_RAT	Ugt1a6	UDP-glucuronosyltransferase 1-6	60131.4			P08430	3	APF VS APM	6	6	Female - Male	Peripheral	Aged	-0.0773981	0.217285	64.9906	-0.356206	0.72284	0.995808
P08460	NID1_RAT	Nid1	Nidogen-1 (Fragment)	35660.8	Core matrisome	ECM Glycoproteins	P08460	3	APF VS APM	6	6	Female - Male	Peripheral	Aged	0.142687	0.221865	72.9167	0.643126	0.52216	0.995808
P08461	ODP2_RAT	Dlat	Dihydrolipoyllysine-residue acetyltransferase component of pyruvate dehydrogenase complex, mitochondrial	67165			P08461	3	APF VS APM	6	6	Female - Male	Peripheral	Aged	-0.0850816	0.106075	62.8107	-0.802091	0.425525	0.995808
P08494	MGP_RAT	Mgp	Matrix Gla protein	12036.5	Core matrisome	ECM Glycoproteins	P08494	3	APF VS APM	6	6	Female - Male	Peripheral	Aged	2.19036	0.293708	37.485	7.45759	6.48308e-09	3.01741e-06
P08503	ACADM_RAT	Acadm	Medium-chain specific acyl-CoA dehydrogenase, mitochondrial	46554.8			P08503	3	APF VS APM	6	6	Female - Male	Peripheral	Aged	-0.0967714	0.171185	62.7024	-0.565302	0.573886	0.995808
P08592	A4_RAT	App	Amyloid-beta A4 protein	86703.2			P08592	3	APF VS APM	6	6	Female - Male	Peripheral	Aged	0.00678241	0.227674	72.9167	0.02979	0.976316	0.99683
P08644	RASK_RAT	Kras	GTPase KRas	21655.6			P08644	3	APF VS APM	6	6	Female - Male	Peripheral	Aged	-0.12197	0.112093	72.9167	-1.08811	0.280129	0.995808
P08649	CO4_RAT	C4	Complement C4	192161			P08649	3	APF VS APM	6	6	Female - Male	Peripheral	Aged	0.074749	0.15235	52.6425	0.490639	0.625721	0.995808
P08650	CO5_RAT	C5	Complement C5 (Fragment)	8981.33			P08650	3	APF VS APM	6	6	Female - Male	Peripheral	Aged	0.146901	0.155334	55.202	0.945713	0.348416	0.995808
P08661	MBL2_RAT	Mbl2	Mannose-binding protein C	26014	Matrisome-associated	ECM-affiliated Proteins	P08661	3	APF VS APM	3	5	Female - Male	Peripheral	Aged	0.0782158	0.167505	61.8467	0.466946	0.642179	0.995808
P08699	LEG3_RAT	Lgals3	Galectin-3	27201.2	Matrisome-associated	ECM-affiliated Proteins	P08699	3	APF VS APM	6	6	Female - Male	Peripheral	Aged	-0.558918	0.335121	56.1229	-1.66781	0.100925	0.990499
P08753	GNAI3_RAT	Gnai3	Guanine nucleotide-binding protein G(i) subunit alpha	40521.7			P08753	3	APF VS APM	6	6	Female - Male	Peripheral	Aged	-0.0476264	0.12298	72.9167	-0.38727	0.699684	0.995808
P08932	KNT2_RAT	ENSRNOG00000030387	T-kininogen 2	47703.6			P08932	3	APF VS APM	6	6	Female - Male	Peripheral	Aged	1.15352	0.253902	44.9321	4.54316	4.14796e-05	0.0103954
P08934	KNG1_RAT	Kng1	Kininogen-1	70932.5	Matrisome-associated	ECM Regulators	P08934	3	APF VS APM	6	6	Female - Male	Peripheral	Aged	0.623582	0.207383	50.2029	3.00691	0.00411516	0.408942
P09006	SPA3N_RAT	Serpina3n	Serine protease inhibitor A3N	46651.3	Matrisome-associated	ECM Regulators	P09006	3	APF VS APM	6	6	Female - Male	Peripheral	Aged	-0.277802	0.26231	30.7442	-1.05906	0.297823	0.995808
P09034	ASSY_RAT	Ass1	Argininosuccinate synthase	46495.7			P09034	3	APF VS APM	6	6	Female - Male	Peripheral	Aged	-0.36277	0.266435	56.2228	-1.36157	0.178764	0.990499
P09117	ALDOC_RAT	Aldoc	Fructose-bisphosphate aldolase C	39283.3			P09117	3	APF VS APM	6	6	Female - Male	Peripheral	Aged	-0.303859	0.171644	54.618	-1.77029	0.0822601	0.990499
P09215	KPCD_RAT	Prkcd	Protein kinase C delta type	77519.5			P09215	3	APF VS APM	6	6	Female - Male	Peripheral	Aged	-0.1111	0.139925	72.9167	-0.793999	0.429773	0.995808
P09216	KPCE_RAT	Prkce	Protein kinase C epsilon type	83477.5			P09216	3	APF VS APM	6	6	Female - Male	Peripheral	Aged	-0.357822	0.270304	68.5196	-1.32378	0.189976	0.995808
P09217	KPCZ_RAT	Prkcz	Protein kinase C zeta type	67732.4			P09217	3	APF VS APM	6	6	Female - Male	Peripheral	Aged	-0.0969436	0.154318	67.4655	-0.628207	0.531989	0.995808
P09414	NFIA_RAT	Nfia	Nuclear factor 1 A-type	55975.6			P09414	3	APF VS APM	6	6	Female - Male	Peripheral	Aged	-0.220688	0.216504	72.825	-1.01933	0.311422	0.995808
P09456	KAP0_RAT	Prkar1a	cAMP-dependent protein kinase type I-alpha regulatory subunit	43094.5			P09456	3	APF VS APM	6	6	Female - Male	Peripheral	Aged	-0.285806	0.127194	71.6401	-2.247	0.0277216	0.888987
P09495	TPM4_RAT	Tpm4	Tropomyosin alpha-4 chain	28509.4			P09495	3	APF VS APM	6	6	Female - Male	Peripheral	Aged	-0.0113403	0.156147	71.2227	-0.072626	0.942307	0.995808
P09527	RAB7A_RAT	Rab7a	Ras-related protein Rab-7a	23503.5			P09527	3	APF VS APM	6	6	Female - Male	Peripheral	Aged	0.0361896	0.0899187	62.5597	0.40247	0.68871	0.995808
P09605	KCRS_RAT	Ckmt2	Creatine kinase S-type, mitochondrial	47384.7			P09605	3	APF VS APM	5	6	Female - Male	Peripheral	Aged	0.262191	0.46501	53.7023	0.563839	0.575211	0.995808
P09606	GLNA_RAT	Glul	Glutamine synthetase	42267.3			P09606	3	APF VS APM	5	6	Female - Male	Peripheral	Aged	-0.224137	0.154065	54.0005	-1.45482	0.151508	0.990499
P09650	MCPT1_RAT	Mcpt1	Mast cell protease 1	28616.8			P09650	3	APF VS APM	6	6	Female - Male	Peripheral	Aged	-0.0895289	0.430583	36.5612	-0.207925	0.836441	0.995808
P09759	EPHB1_RAT	Ephb1	Ephrin type-B receptor 1	109882			P09759	3	APF VS APM	6	6	Female - Male	Peripheral	Aged	0.13722	0.158619	72.9167	0.865094	0.389825	0.995808
P09811	PYGL_RAT	Pygl	Glycogen phosphorylase, liver form	97481.9			P09811	3	APF VS APM	6	6	Female - Male	Peripheral	Aged	-0.261013	0.299953	72.9167	-0.870179	0.387058	0.995808
P09812	PYGM_RAT	Pygm	Glycogen phosphorylase, muscle form	97272.3			P09812	3	APF VS APM	6	6	Female - Male	Peripheral	Aged	-0.429163	0.249291	60.727	-1.72154	0.0902441	0.990499
P09875	UD2B1_RAT	Ugt2b1	UDP-glucuronosyltransferase 2B1	60483.9			P09875	3	APF VS APM	3	5	Female - Male	Peripheral	Aged	0.0168544	0.281902	72.9167	0.0597883	0.952488	0.996746
P09895	RL5_RAT	Rpl5	60S ribosomal protein L5	34458.3			P09895	3	APF VS APM	6	6	Female - Male	Peripheral	Aged	-0.081252	0.132268	72.9167	-0.614298	0.54093	0.995808
P0C089	PTPM1_RAT	Ptpmt1	Phosphatidylglycerophosphatase and protein-tyrosine phosphatase 1	21886.1			P0C089	3	APF VS APM	6	6	Female - Male	Peripheral	Aged	0.012571	0.198823	72.9167	0.063227	0.949759	0.995898
P0C0A1	VPS25_RAT	Vps25	Vacuolar protein-sorting-associated protein 25	20761.5			P0C0A1	3	APF VS APM	5	5	Female - Male	Peripheral	Aged	-0.024445	0.123065	72.9167	-0.198634	0.843102	0.995808
P0C0A2	VPS36_RAT	Vps36	Vacuolar protein-sorting-associated protein 36	43717.1			P0C0A2	3	APF VS APM	5	6	Female - Male	Peripheral	Aged	-0.15713	0.127859	72.9167	-1.22893	0.223049	0.995808
P0C0A9	SVIP_RAT	Svip	Small VCP/p97-interacting protein	8248.37			P0C0A9	3	APF VS APM	6	6	Female - Male	Peripheral	Aged	0.0914198	0.125712	53.4543	0.727215	0.470267	0.995808
P0C0R5	PI3R4_RAT	Pik3r4	Phosphoinositide 3-kinase regulatory subunit 4	152445			P0C0R5	3	APF VS APM	6	6	Female - Male	Peripheral	Aged	-0.129874	0.193514	50.7083	-0.671139	0.505178	0.995808
P0C0S7	H2AZ_RAT	H2az1	Histone H2A.Z	13552.6			P0C0S7	3	APF VS APM	6	6	Female - Male	Peripheral	Aged	0.367688	0.185133	59.1209	1.98607	0.0516677	0.954367
P0C1Q3	PCAT2_RAT	Lpcat2	Lysophosphatidylcholine acyltransferase 2	59828.6			P0C1Q3	3	APF VS APM	6	6	Female - Male	Peripheral	Aged	-0.0829286	0.178624	72.9167	-0.464263	0.643842	0.995808
P0C1S9	DGLB_RAT	Daglb	Diacylglycerol lipase-beta	73770.7			P0C1S9	3	APF VS APM	6	6	Female - Male	Peripheral	Aged	0.0278464	0.126512	72.9167	0.220109	0.826401	0.995808
P0C1X8	AAK1_RAT	Aak1	AP2-associated protein kinase 1	103759			P0C1X8	3	APF VS APM	6	6	Female - Male	Peripheral	Aged	-0.115585	0.142637	62.4249	-0.810342	0.420822	0.995808
P0C219	SLMAP_RAT	Slmap	Sarcolemmal membrane-associated protein	98222.6			P0C219	3	APF VS APM	6	6	Female - Male	Peripheral	Aged	0.212531	0.237176	49.272	0.896091	0.374561	0.995808
P0C2C0	RM22_RAT	Mrpl22	39S ribosomal protein L22, mitochondrial	24038.8			P0C2C0	3	APF VS APM	6	3	Female - Male	Peripheral	Aged	-0.0103215	0.1483	68.8378	-0.0695993	0.944714	0.995808
P0C2C4	RM10_RAT	Mrpl10	39S ribosomal protein L10, mitochondrial	29939.7			P0C2C4	3	APF VS APM	6	6	Female - Male	Peripheral	Aged	-0.0238665	0.159117	59.0687	-0.149994	0.881281	0.995808
P0C2X9	AL4A1_RAT	Aldh4a1	Delta-1-pyrroline-5-carboxylate dehydrogenase, mitochondrial	61867.9			P0C2X9	3	APF VS APM	6	6	Female - Male	Peripheral	Aged	-0.113425	0.139901	58.1396	-0.810751	0.420815	0.995808
P0C546	S2542_RAT	Slc25a42	Mitochondrial coenzyme A transporter SLC25A42	35099.2			P0C546	3	APF VS APM	4	5	Female - Male	Peripheral	Aged	0.0333017	0.243539	67.5372	0.136741	0.891643	0.995808
P0C588	CNNM4_RAT	Cnnm4	Metal transporter CNNM4	86691.2			P0C588	3	APF VS APM	5	6	Female - Male	Peripheral	Aged	-0.0431745	0.166081	72.9167	-0.25996	0.795627	0.995808
P0C5E3	PALLD_RAT	Palld	Palladin (Fragment)	66704.1			P0C5E3	3	APF VS APM	6	6	Female - Male	Peripheral	Aged	-0.205059	0.155344	67.3047	-1.32003	0.191297	0.995808
P0C5H9	MANF_RAT	Manf	Mesencephalic astrocyte-derived neurotrophic factor	20387.5			P0C5H9	3	APF VS APM	6	6	Female - Male	Peripheral	Aged	0.0124413	0.245151	61.9296	0.0507496	0.959688	0.996746
P0C5J2	B9D1_RAT	B9d1	B9 domain-containing protein 1	22654.4			P0C5J2	3	APF VS APM	6	6	Female - Male	Peripheral	Aged	0.147061	0.186943	64.8213	0.786661	0.434347	0.995808
P0C5J3	B9D2_RAT	B9d2	B9 domain-containing protein 2	19207.5			P0C5J3	3	APF VS APM	6	6	Female - Male	Peripheral	Aged	0.0441039	0.175011	72.9167	0.252006	0.801745	0.995808
P0C5W1	MAP1S_RAT	Map1s	Microtubule-associated protein 1S	102805			P0C5W1	3	APF VS APM	6	6	Female - Male	Peripheral	Aged	-0.178485	0.128095	72.9167	-1.39338	0.167739	0.990499
P0C5Y8	ALS2_RAT	Als2	Alsin	182446			P0C5Y8	3	APF VS APM	6	6	Female - Male	Peripheral	Aged	-0.151874	0.165104	72.9167	-0.919868	0.360675	0.995808
P0C644	VIP1_RAT	Ppip5k1	Inositol hexakisphosphate and diphosphoinositol-pentakisphosphate kinase 1	159617			P0C644	3	APF VS APM	6	6	Female - Male	Peripheral	Aged	0.144312	0.190494	69.1937	0.757568	0.451282	0.995808
P0C6B1	S35E1_RAT	Slc35e1	Solute carrier family 35 member E1	44383.7			P0C6B1	3	APF VS APM	6	6	Female - Male	Peripheral	Aged	-0.0930014	0.312699	67.5176	-0.297415	0.767063	0.995808
P0C6B8	SVEP1_RAT	Svep1	Sushi, von Willebrand factor type A, EGF and pentraxin domain-containing protein 1	387351	Core matrisome	ECM Glycoproteins	P0C6B8	3	APF VS APM	6	6	Female - Male	Peripheral	Aged	-0.0517971	0.124035	53.2171	-0.417602	0.677918	0.995808
P0C6P5	ARG28_RAT	Arhgef28	Rho guanine nucleotide exchange factor 28	190755			P0C6P5	3	APF VS APM	1	6	Female - Male	Peripheral	Aged	-0.13204	0.162317	70.738	-0.813472	0.418678	0.995808
P0C6P6	TYY2_RAT	Yy2	Transcription factor YY2	41804.3			P0C6P6	3	APF VS APM	6	6	Female - Male	Peripheral	Aged	-0.0227229	0.231747	72.6244	-0.0980505	0.922162	0.995808
P0C8E4	M3K7_RAT	Map3k7	Mitogen-activated protein kinase kinase kinase 7	67199.4			P0C8E4	3	APF VS APM	6	4	Female - Male	Peripheral	Aged	-0.247271	0.173105	71.7921	-1.42844	0.1575	0.990499
P0CB49	YLPM1_RAT	Ylpm1	YLP motif-containing protein 1	154269			P0CB49	3	APF VS APM	6	6	Female - Male	Peripheral	Aged	-0.165577	0.0968867	72.9167	-1.70898	0.0917083	0.990499
P0CC09	H2A2A_RAT	H2ac18	Histone H2A type 2-A	14095.3			P0CC09	3	APF VS APM	6	6	Female - Male	Peripheral	Aged	-0.141086	0.158753	72.9167	-0.888714	0.377079	0.995808
P0CD96	OCC1_RAT	-	Overexpressed in colon carcinoma 1 protein homolog (Fragment)	6374.91			P0CD96	3	APF VS APM	6	5	Female - Male	Peripheral	Aged	-0.225889	0.246793	42.8821	-0.915295	0.365155	0.995808
P0CE43	GRB10_RAT	Grb10	Growth factor receptor-bound protein 10	67881.7			P0CE43	3	APF VS APM	6	5	Female - Male	Peripheral	Aged	0.221766	0.258716	72.9167	0.857177	0.394156	0.995808
P0DMW0	HS71A_RAT	Hspa1a	Heat shock 70 kDa protein 1A	70184.5			P0DMW0	3	APF VS APM	6	6	Female - Male	Peripheral	Aged	-0.0994348	0.103567	40.3844	-0.960098	0.342719	0.995808
P0DN35	NDUB1_RAT	Ndufb1	NADH dehydrogenase [ubiquinone] 1 beta subcomplex subunit 1	6998.08			P0DN35	3	APF VS APM	5	6	Female - Male	Peripheral	Aged	-0.0391764	0.24432	58.9279	-0.160348	0.873155	0.995808
P0DP29	CALM1_RAT	Calm1	Calmodulin-1	16837.4			P0DP29	3	APF VS APM	6	6	Female - Male	Peripheral	Aged	0.0879488	0.282207	61.6984	0.311646	0.75636	0.995808
P0DSP1	SORL_RAT	Sorl1	Sortilin-related receptor	247313			P0DSP1	3	APF VS APM	6	6	Female - Male	Peripheral	Aged	0.491387	0.462885	69.3206	1.06157	0.292113	0.995808
P10111	PPIA_RAT	Ppia	Peptidyl-prolyl cis-trans isomerase A	17874.1			P10111	3	APF VS APM	6	6	Female - Male	Peripheral	Aged	-0.0494866	0.218173	72.9167	-0.226823	0.821196	0.995808
P10247	HG2A_RAT	Cd74	H-2 class II histocompatibility antigen gamma chain	31642.1			P10247	3	APF VS APM	6	6	Female - Male	Peripheral	Aged	-0.0692276	0.175787	56.9771	-0.393814	0.695188	0.995808
P10252	CD48_RAT	Cd48	CD48 antigen	27679.4			P10252	3	APF VS APM	6	6	Female - Male	Peripheral	Aged	0.175724	0.272087	72.9167	0.645839	0.520411	0.995808
P10536	RAB1B_RAT	Rab1b	Ras-related protein Rab-1B	22162.8			P10536	3	APF VS APM	6	6	Female - Male	Peripheral	Aged	-0.181607	0.091368	47.884	-1.98764	0.0525866	0.954367
P10608	ADRB2_RAT	Adrb2	Beta-2 adrenergic receptor	46890.7			P10608	3	APF VS APM	6	6	Female - Male	Peripheral	Aged	0.37693	0.240249	72.9167	1.56891	0.120998	0.990499
P10686	PLCG1_RAT	Plcg1	1-phosphatidylinositol 4,5-bisphosphate phosphodiesterase gamma-1	148546			P10686	3	APF VS APM	6	6	Female - Male	Peripheral	Aged	-0.132672	0.329855	72.9167	-0.402214	0.688703	0.995808
P10687	PLCB1_RAT	Plcb1	1-phosphatidylinositol 4,5-bisphosphate phosphodiesterase beta-1	138343			P10687	3	APF VS APM	6	6	Female - Male	Peripheral	Aged	0.00447014	0.146038	43.5082	0.0306094	0.975721	0.99683
P10688	PLCD1_RAT	Plcd1	1-phosphatidylinositol 4,5-bisphosphate phosphodiesterase delta-1	85961.2			P10688	3	APF VS APM	6	6	Female - Male	Peripheral	Aged	0.0852638	0.194211	36.0082	0.439027	0.663265	0.995808
P10716	CLC4F_RAT	Clec4f	C-type lectin domain family 4 member F	61103.7	Matrisome-associated	ECM-affiliated Proteins	P10716	3	APF VS APM	6	5	Female - Male	Peripheral	Aged	0.48436	0.149333	56.5049	3.24349	0.00198443	0.227737
P10719	ATPB_RAT	Atp5f1b	ATP synthase subunit beta, mitochondrial	56352.9			P10719	3	APF VS APM	6	6	Female - Male	Peripheral	Aged	-0.0326032	0.0951265	72.9167	-0.342736	0.732783	0.995808
P10760	SAHH_RAT	Ahcy	Adenosylhomocysteinase	47537.5			P10760	3	APF VS APM	6	6	Female - Male	Peripheral	Aged	-0.266244	0.16721	72.9167	-1.59227	0.115649	0.990499
P10824	GNAI1_RAT	Gnai1	Guanine nucleotide-binding protein G(i) subunit alpha-1	40344.6			P10824	3	APF VS APM	6	6	Female - Male	Peripheral	Aged	-0.198589	0.216661	72.9167	-0.916587	0.362381	0.995808
P10860	DHE3_RAT	Glud1	Glutamate dehydrogenase 1, mitochondrial	61415.2			P10860	3	APF VS APM	6	6	Female - Male	Peripheral	Aged	-0.0341288	0.0771389	65.9146	-0.442433	0.659624	0.995808
P10888	COX41_RAT	Cox4i1	Cytochrome c oxidase subunit 4 isoform 1, mitochondrial	19514.3			P10888	3	APF VS APM	6	6	Female - Male	Peripheral	Aged	-0.0190562	0.138097	68.8643	-0.137992	0.890649	0.995808
P10959	EST1C_RAT	Ces1c	Carboxylesterase 1C	60174.1			P10959	3	APF VS APM	6	6	Female - Male	Peripheral	Aged	-1.28455	0.368956	27.3905	-3.48157	0.00168905	0.211651
P10960	SAP_RAT	Psap	Prosaposin	61123.4			P10960	3	APF VS APM	6	6	Female - Male	Peripheral	Aged	0.164841	0.243136	60.3749	0.677981	0.500374	0.995808
P11030	ACBP_RAT	Dbi	Acyl-CoA-binding protein	10027.3			P11030	3	APF VS APM	6	6	Female - Male	Peripheral	Aged	-0.307507	0.212119	57.4366	-1.44969	0.152583	0.990499
P11167	GTR1_RAT	Slc2a1	Solute carrier family 2, facilitated glucose transporter member 1	53961.9			P11167	3	APF VS APM	5	5	Female - Male	Peripheral	Aged	0.0146613	0.204661	72.9167	0.0716369	0.943087	0.995808
P11232	THIO_RAT	Txn	Thioredoxin	11673.4			P11232	3	APF VS APM	6	6	Female - Male	Peripheral	Aged	-0.0615162	0.261849	69.8033	-0.23493	0.814951	0.995808
P11240	COX5A_RAT	Cox5a	Cytochrome c oxidase subunit 5A, mitochondrial	16129.3			P11240	3	APF VS APM	6	6	Female - Male	Peripheral	Aged	-0.0117388	0.135443	72.9167	-0.0866696	0.931172	0.995808
P11250	RL34_RAT	Rpl34	60S ribosomal protein L34	13507.1			P11250	3	APF VS APM	6	6	Female - Male	Peripheral	Aged	-0.165187	0.248727	72.9167	-0.664129	0.508702	0.995808
P11348	DHPR_RAT	Qdpr	Dihydropteridine reductase	25551.9			P11348	3	APF VS APM	5	6	Female - Male	Peripheral	Aged	-0.228365	0.183249	72.9167	-1.2462	0.216678	0.995808
P11442	CLH1_RAT	Cltc	Clathrin heavy chain 1	191596			P11442	3	APF VS APM	6	6	Female - Male	Peripheral	Aged	-0.114846	0.137622	72.9167	-0.834502	0.406724	0.995808
P11466	OCTC_RAT	Crot	Peroxisomal carnitine O-octanoyltransferase	70301.7			P11466	3	APF VS APM	5	6	Female - Male	Peripheral	Aged	0.135525	0.185137	51.4572	0.732025	0.467475	0.995808
P11497	ACACA_RAT	Acaca	Acetyl-CoA carboxylase 1	265190			P11497	3	APF VS APM	6	6	Female - Male	Peripheral	Aged	-0.299959	0.18693	50.5171	-1.60466	0.114803	0.990499
P11505	AT2B1_RAT	Atp2b1	Plasma membrane calcium-transporting ATPase 1	134691			P11505	3	APF VS APM	6	6	Female - Male	Peripheral	Aged	0.0919171	0.1409	72.6732	0.652359	0.516228	0.995808
P11507	AT2A2_RAT	Atp2a2	Sarcoplasmic/endoplasmic reticulum calcium ATPase 2	114767			P11507	3	APF VS APM	6	6	Female - Male	Peripheral	Aged	-0.100377	0.296575	72.7708	-0.338455	0.735995	0.995808
P11517	HBB2_RAT	ENSRNOG00000047098	Hemoglobin subunit beta-2	15982.2			P11517	3	APF VS APM	6	6	Female - Male	Peripheral	Aged	0.100552	0.260613	72.9167	0.385829	0.700747	0.995808
P11530	DMD_RAT	Dmd	Dystrophin	425823			P11530	3	APF VS APM	6	6	Female - Male	Peripheral	Aged	-0.0160651	0.12896	72.9167	-0.124575	0.901203	0.995808
P11598	PDIA3_RAT	Pdia3	Protein disulfide-isomerase A3	56622.7			P11598	3	APF VS APM	6	6	Female - Male	Peripheral	Aged	0.0306268	0.133959	69.9452	0.228627	0.819826	0.995808
P11654	PO210_RAT	Nup210	Nuclear pore membrane glycoprotein 210	204156			P11654	3	APF VS APM	6	6	Female - Male	Peripheral	Aged	0.021457	0.243535	72.9167	0.0881062	0.930034	0.995808
P11661	NU5M_RAT	Mtnd5	NADH-ubiquinone oxidoreductase chain 5	68617.3			P11661	3	APF VS APM	6	6	Female - Male	Peripheral	Aged	-0.114516	0.394322	72.9167	-0.290413	0.772325	0.995808
P11685	PSPC_RAT	Sftpc	Pulmonary surfactant-associated protein C	21042.3	Matrisome-associated	ECM-affiliated Proteins	P11685	3	APF VS APM	6	6	Female - Male	Peripheral	Aged	-0.226548	0.164144	49.3711	-1.38018	0.173749	0.990499
P11730	KCC2G_RAT	Camk2g	Calcium/calmodulin-dependent protein kinase type II subunit gamma	59037.5			P11730	3	APF VS APM	6	6	Female - Male	Peripheral	Aged	-0.198278	0.12099	71.613	-1.6388	0.105641	0.990499
P11762	LEG1_RAT	Lgals1	Galectin-1	14856.7	Matrisome-associated	ECM-affiliated Proteins	P11762	3	APF VS APM	6	6	Female - Male	Peripheral	Aged	0.0221186	0.170016	68.137	0.130097	0.896873	0.995808
P11884	ALDH2_RAT	Aldh2	Aldehyde dehydrogenase, mitochondrial	56487.8			P11884	3	APF VS APM	6	6	Female - Male	Peripheral	Aged	-0.0594004	0.135405	55.6259	-0.438689	0.662586	0.995808
P11915	NLTP_RAT	Scp2	Non-specific lipid-transfer protein	58812.7			P11915	3	APF VS APM	6	6	Female - Male	Peripheral	Aged	-0.106669	0.236526	62.9433	-0.450981	0.653553	0.995808
P11951	CX6C2_RAT	Cox6c2	Cytochrome c oxidase subunit 6C-2	8454.83			P11951	3	APF VS APM	6	6	Female - Male	Peripheral	Aged	-0.125735	0.241047	64.6712	-0.521621	0.603716	0.995808
P11960	ODBA_RAT	Bckdha	2-oxoisovalerate dehydrogenase subunit alpha, mitochondrial (Fragment)	50163.9			P11960	3	APF VS APM	6	6	Female - Male	Peripheral	Aged	-0.119593	0.121629	55.8528	-0.983268	0.329716	0.995808
P11980	KPYM_RAT	Pkm	Pyruvate kinase PKM	57817.2			P11980	3	APF VS APM	6	6	Female - Male	Peripheral	Aged	0.0375811	0.129906	72.9167	0.289294	0.773177	0.995808
P12001	RL18_RAT	Rpl18	60S ribosomal protein L18	21658.3			P12001	3	APF VS APM	6	6	Female - Male	Peripheral	Aged	-0.0693256	0.223775	72.9167	-0.3098	0.757596	0.995808
P12007	IVD_RAT	Ivd	Isovaleryl-CoA dehydrogenase, mitochondrial	46435			P12007	3	APF VS APM	6	6	Female - Male	Peripheral	Aged	0.169952	0.162728	72.9167	1.04439	0.299753	0.995808
P12075	COX5B_RAT	Cox5b	Cytochrome c oxidase subunit 5B, mitochondrial	13914.8			P12075	3	APF VS APM	6	6	Female - Male	Peripheral	Aged	0.00862005	0.170358	72.9167	0.0505996	0.959783	0.996746
P12346	TRFE_RAT	Tf	Serotransferrin	76394.4			P12346	3	APF VS APM	6	6	Female - Male	Peripheral	Aged	0.132953	0.202412	69.574	0.656843	0.513449	0.995808
P12368	KAP2_RAT	Prkar2a	cAMP-dependent protein kinase type II-alpha regulatory subunit	45479.7			P12368	3	APF VS APM	6	6	Female - Male	Peripheral	Aged	-0.293149	0.214892	71.4168	-1.36417	0.176799	0.990499
P12369	KAP3_RAT	Prkar2b	cAMP-dependent protein kinase type II-beta regulatory subunit	46122.4			P12369	3	APF VS APM	6	6	Female - Male	Peripheral	Aged	-0.17815	0.12198	69.8228	-1.46049	0.148642	0.990499
P12527	LOX5_RAT	Alox5	Polyunsaturated fatty acid 5-lipoxygenase	78086.3			P12527	3	APF VS APM	6	6	Female - Male	Peripheral	Aged	-0.0746139	0.135666	34.1455	-0.549984	0.58591	0.995808
P12711	ADHX_RAT	Adh5	Alcohol dehydrogenase class-3	39575.5			P12711	3	APF VS APM	6	6	Female - Male	Peripheral	Aged	-0.2365	0.155873	72.9167	-1.51726	0.133524	0.990499
P12749	RL26_RAT	Rpl26	60S ribosomal protein L26	17277			P12749	3	APF VS APM	6	6	Female - Male	Peripheral	Aged	-0.0701308	0.208886	72.9167	-0.335737	0.738033	0.995808
P12785	FAS_RAT	Fasn	Fatty acid synthase	272647			P12785	3	APF VS APM	6	6	Female - Male	Peripheral	Aged	-0.552681	0.198073	54.2659	-2.79028	0.00725206	0.472544
P12939	CP2DA_RAT	Cyp2d10	Cytochrome P450 2D10	57075.6			P12939	3	APF VS APM	4	5	Female - Male	Peripheral	Aged	-0.0809888	0.177878	55.0339	-0.455305	0.650681	0.995808
P13084	NPM_RAT	Npm1	Nucleophosmin	32559.7			P13084	3	APF VS APM	6	6	Female - Male	Peripheral	Aged	-0.0461489	0.152959	62.7088	-0.301708	0.763873	0.995808
P13086	SUCA_RAT	Suclg1	Succinate--CoA ligase [ADP/GDP-forming] subunit alpha, mitochondrial	36147.5			P13086	3	APF VS APM	6	6	Female - Male	Peripheral	Aged	-0.143421	0.211544	72.9167	-0.67797	0.499937	0.995808
P13109	FGF2_RAT	Fgf2	Fibroblast growth factor 2	17138.5	Matrisome-associated	Secreted Factors	P13109	3	APF VS APM	6	5	Female - Male	Peripheral	Aged	0.074494	0.298858	54.5848	0.249262	0.804094	0.995808
P13221	AATC_RAT	Got1	Aspartate aminotransferase, cytoplasmic	46428.2			P13221	3	APF VS APM	6	6	Female - Male	Peripheral	Aged	-0.0313011	0.185136	72.9167	-0.169071	0.866209	0.995808
P13233	CN37_RAT	Cnp	2',3'-cyclic-nucleotide 3'-phosphodiesterase	47267.8			P13233	3	APF VS APM	6	6	Female - Male	Peripheral	Aged	0.0425764	0.126126	51.4284	0.33757	0.737061	0.995808
P13264	GLSK_RAT	Gls	Glutaminase kidney isoform, mitochondrial	74022.9			P13264	3	APF VS APM	6	6	Female - Male	Peripheral	Aged	0.0854972	0.146912	72.9167	0.58196	0.562388	0.995808
P13265	GPC3_RAT	Gpc3	Glypican-3	67048	Matrisome-associated	ECM-affiliated Proteins	P13265	3	APF VS APM	6	6	Female - Male	Peripheral	Aged	-0.0185007	0.236714	72.9167	-0.0781563	0.937918	0.995808
P13383	NUCL_RAT	Ncl	Nucleolin	77146.4			P13383	3	APF VS APM	6	6	Female - Male	Peripheral	Aged	-0.169772	0.135116	54.4177	-1.25649	0.214305	0.995808
P13437	THIM_RAT	Acaa2	3-ketoacyl-CoA thiolase, mitochondrial	41870.5			P13437	3	APF VS APM	6	6	Female - Male	Peripheral	Aged	0.0437229	0.15511	52.3371	0.281883	0.779145	0.995808
P13471	RS14_RAT	Rps14	40S ribosomal protein S14	16258.5			P13471	3	APF VS APM	6	6	Female - Male	Peripheral	Aged	-0.0667858	0.118526	70.4063	-0.563471	0.574904	0.995808
P13596	NCAM1_RAT	Ncam1	Neural cell adhesion molecule 1	94657.2			P13596	3	APF VS APM	6	6	Female - Male	Peripheral	Aged	-0.0751983	0.249621	33.5441	-0.30125	0.765083	0.995808
P13599	FCGRN_RAT	Fcgrt	IgG receptor FcRn large subunit p51	40168.1			P13599	3	APF VS APM	6	6	Female - Male	Peripheral	Aged	-0.0889702	0.132886	70.1396	-0.669523	0.50536	0.995808
P13635	CERU_RAT	Cp	Ceruloplasmin	120839			P13635	3	APF VS APM	6	6	Female - Male	Peripheral	Aged	-0.188032	0.11526	45.1622	-1.63137	0.109766	0.990499
P13668	STMN1_RAT	Stmn1	Stathmin	17288.3			P13668	3	APF VS APM	6	6	Female - Male	Peripheral	Aged	-0.115417	0.25066	61.5523	-0.46045	0.646816	0.995808
P13676	ACPH_RAT	Apeh	Acylamino-acid-releasing enzyme	81382.9			P13676	3	APF VS APM	6	6	Female - Male	Peripheral	Aged	-0.0216515	0.177448	72.9167	-0.122016	0.903222	0.995808
P13697	MAOX_RAT	Me1	NADP-dependent malic enzyme	64002			P13697	3	APF VS APM	6	6	Female - Male	Peripheral	Aged	-0.0917013	0.171674	71.6087	-0.53416	0.594885	0.995808
P13803	ETFA_RAT	Etfa	Electron transfer flavoprotein subunit alpha, mitochondrial	34950.9			P13803	3	APF VS APM	6	6	Female - Male	Peripheral	Aged	0.0645469	0.145342	72.9167	0.444104	0.658283	0.995808
P13832	MRLCA_RAT	Rlc-a	Myosin regulatory light chain RLC-A	19895.1			P13832	3	APF VS APM	6	6	Female - Male	Peripheral	Aged	-0.0950278	0.229681	58.9547	-0.413738	0.680567	0.995808
P13838	LEUK_RAT	Spn	Leukosialin (Fragment)	38425.2			P13838	3	APF VS APM	6	6	Female - Male	Peripheral	Aged	0.0418029	0.245989	64.3159	0.169938	0.865592	0.995808
P13852	PRIO_RAT	Prnp	Major prion protein	27803.9			P13852	3	APF VS APM	6	6	Female - Male	Peripheral	Aged	0.0234166	0.173772	59.4693	0.134755	0.893261	0.995808
P13941	CO3A1_RAT	Col3a1	Collagen alpha-1(III) chain	138935	Core matrisome	Collagens	P13941	3	APF VS APM	6	6	Female - Male	Peripheral	Aged	0.184499	0.163649	38.2769	1.1274	0.26659	0.995808
P14046	A1I3_RAT	A1i3	Alpha-1-inhibitor 3	163771			P14046	3	APF VS APM	6	6	Female - Male	Peripheral	Aged	-0.122691	0.215468	47.0517	-0.569417	0.571782	0.995808
P14056	ARAF_RAT	Araf	Serine/threonine-protein kinase A-Raf	67550.7			P14056	3	APF VS APM	6	6	Female - Male	Peripheral	Aged	-0.642105	0.421586	57.8002	-1.52307	0.133194	0.990499
P14173	DDC_RAT	Ddc	Aromatic-L-amino-acid decarboxylase	54052.8			P14173	3	APF VS APM	5	3	Female - Male	Peripheral	Aged	-0.199661	0.22918	46.4824	-0.871197	0.388124	0.995808
P14270	PDE4D_RAT	Pde4d	cAMP-specific 3',5'-cyclic phosphodiesterase 4D	90551.2			P14270	3	APF VS APM	4	6	Female - Male	Peripheral	Aged	-0.102933	0.150979	70.4137	-0.68177	0.497621	0.995808
P14272	KLKB1_RAT	Klkb1	Plasma kallikrein	71272.8			P14272	3	APF VS APM	6	6	Female - Male	Peripheral	Aged	0.0550362	0.424271	72.9167	0.129719	0.897146	0.995808
P14408	FUMH_RAT	Fh	Fumarate hydratase, mitochondrial	54464.2			P14408	3	APF VS APM	6	6	Female - Male	Peripheral	Aged	-0.126818	0.13376	72.9167	-0.948103	0.346209	0.995808
P14480	FIBB_RAT	Fgb	Fibrinogen beta chain	54234.6	Core matrisome	ECM Glycoproteins	P14480	3	APF VS APM	6	6	Female - Male	Peripheral	Aged	0.104619	0.293066	72.9167	0.356981	0.722137	0.995808
P14562	LAMP1_RAT	Lamp1	Lysosome-associated membrane glycoprotein 1	43968.6			P14562	3	APF VS APM	6	6	Female - Male	Peripheral	Aged	-0.0360076	0.263049	61.9191	-0.136885	0.891565	0.995808
P14604	ECHM_RAT	Echs1	Enoyl-CoA hydratase, mitochondrial	31516.1			P14604	3	APF VS APM	6	6	Female - Male	Peripheral	Aged	-0.0869926	0.144374	71.7075	-0.602548	0.54871	0.995808
P14630	APOM_RAT	Apom	Apolipoprotein M	21512.4			P14630	3	APF VS APM	6	6	Female - Male	Peripheral	Aged	0.4455	0.23608	47.9917	1.88707	0.065207	0.970066
P14659	HSP72_RAT	Hspa2	Heat shock-related 70 kDa protein 2	69640.8			P14659	3	APF VS APM	6	6	Female - Male	Peripheral	Aged	-0.167336	0.121198	45.3905	-1.38069	0.174136	0.990499
P14668	ANXA5_RAT	Anxa5	Annexin A5	35744.1	Matrisome-associated	ECM-affiliated Proteins	P14668	3	APF VS APM	6	6	Female - Male	Peripheral	Aged	0.0383898	0.133321	70.8073	0.287949	0.774227	0.995808
P14669	ANXA3_RAT	Anxa3	Annexin A3	36362.8	Matrisome-associated	ECM-affiliated Proteins	P14669	3	APF VS APM	6	6	Female - Male	Peripheral	Aged	0.281493	0.282597	72.9167	0.996093	0.322499	0.995808
P14740	DPP4_RAT	Dpp4	Dipeptidyl peptidase 4	88087.5			P14740	3	APF VS APM	6	6	Female - Male	Peripheral	Aged	-0.246618	0.261895	72.9167	-0.941667	0.349472	0.995808
P14841	CYTC_RAT	Cst3	Cystatin-C	15436.5	Matrisome-associated	ECM Regulators	P14841	3	APF VS APM	6	6	Female - Male	Peripheral	Aged	-0.0962828	0.129468	71.0355	-0.743679	0.459523	0.995808
P14882	PCCA_RAT	Pcca	Propionyl-CoA carboxylase alpha chain, mitochondrial	81621.9			P14882	3	APF VS APM	6	6	Female - Male	Peripheral	Aged	-0.164579	0.104954	60.7929	-1.5681	0.122048	0.990499
P14925	AMD_RAT	Pam	Peptidylglycine alpha-amidating monooxygenase	108674			P14925	3	APF VS APM	6	6	Female - Male	Peripheral	Aged	-0.246453	0.24967	72.9167	-0.987114	0.326851	0.995808
P14942	GSTA4_RAT	Gsta4	Glutathione S-transferase alpha-4	25509.5			P14942	3	APF VS APM	6	6	Female - Male	Peripheral	Aged	-0.315507	0.185339	63.5558	-1.70233	0.0935812	0.990499
P15083	PIGR_RAT	Pigr	Polymeric immunoglobulin receptor	84797.3			P15083	3	APF VS APM	6	6	Female - Male	Peripheral	Aged	-0.0596404	0.234593	51.6269	-0.25423	0.800328	0.995808
P15127	INSR_RAT	Insr	Insulin receptor	156755			P15127	3	APF VS APM	6	6	Female - Male	Peripheral	Aged	-0.0448733	0.137591	48.333	-0.326136	0.745729	0.995808
P15129	CP4B1_RAT	Cyp4b1	Cytochrome P450 4B1	58935.7			P15129	3	APF VS APM	6	6	Female - Male	Peripheral	Aged	-0.246086	0.212071	72.9167	-1.1604	0.249672	0.995808
P15146	MTAP2_RAT	Map2	Microtubule-associated protein 2	202408			P15146	3	APF VS APM	4	5	Female - Male	Peripheral	Aged	-0.0157193	0.179861	48.1862	-0.0873968	0.930718	0.995808
P15178	SYDC_RAT	Dars1	Aspartate--tRNA ligase, cytoplasmic	57125.6			P15178	3	APF VS APM	6	6	Female - Male	Peripheral	Aged	-0.0859992	0.0972014	72.9167	-0.884753	0.379198	0.995808
P15205	MAP1B_RAT	Map1b	Microtubule-associated protein 1B	269640			P15205	3	APF VS APM	6	6	Female - Male	Peripheral	Aged	0.0139989	0.20542	67.5768	0.0681475	0.945869	0.995808
P15304	LIPS_RAT	Lipe	Hormone-sensitive lipase	116810			P15304	3	APF VS APM	6	6	Female - Male	Peripheral	Aged	-0.291278	0.163459	64.2449	-1.78197	0.0794799	0.990499
P15337	CREB1_RAT	Creb1	Cyclic AMP-responsive element-binding protein 1	35080.8			P15337	3	APF VS APM	6	6	Female - Male	Peripheral	Aged	-0.023781	0.145601	68.3409	-0.16333	0.870741	0.995808
P15589	STS_RAT	Sts	Steryl-sulfatase	62678			P15589	3	APF VS APM	6	6	Female - Male	Peripheral	Aged	0.0857863	0.231965	66.9918	0.369824	0.71268	0.995808
P15650	ACADL_RAT	Acadl	Long-chain specific acyl-CoA dehydrogenase, mitochondrial	47872.3			P15650	3	APF VS APM	6	6	Female - Male	Peripheral	Aged	-0.0634031	0.185255	59.1056	-0.342248	0.733378	0.995808
P15651	ACADS_RAT	Acads	Short-chain specific acyl-CoA dehydrogenase, mitochondrial	44764.9			P15651	3	APF VS APM	6	6	Female - Male	Peripheral	Aged	-0.251877	0.1442	57.1787	-1.74672	0.0860557	0.990499
P15684	AMPN_RAT	Anpep	Aminopeptidase N	109447			P15684	3	APF VS APM	6	6	Female - Male	Peripheral	Aged	0.0435383	0.166781	68.1916	0.26105	0.794841	0.995808
P15791	KCC2D_RAT	Camk2d	Calcium/calmodulin-dependent protein kinase type II subunit delta	60079.9			P15791	3	APF VS APM	6	6	Female - Male	Peripheral	Aged	-0.134441	0.123588	67.245	-1.08782	0.28056	0.995808
P15800	LAMB2_RAT	Lamb2	Laminin subunit beta-2	196472	Core matrisome	ECM Glycoproteins	P15800	3	APF VS APM	6	6	Female - Male	Peripheral	Aged	0.421881	0.284755	72.9167	1.48156	0.142767	0.990499
P15865	H14_RAT	H1-4	Histone H1.4	21987.1			P15865	3	APF VS APM	6	6	Female - Male	Peripheral	Aged	0.124952	0.142617	72.9167	0.876141	0.383831	0.995808
P15943	APLP2_RAT	Aplp2	Amyloid-like protein 2	86881.7			P15943	3	APF VS APM	6	6	Female - Male	Peripheral	Aged	0.0628522	0.170967	68.0139	0.367629	0.714291	0.995808
P15978	HA11_RAT	RT1-Aw2	Class I histocompatibility antigen, Non-RT1.A alpha-1 chain	36569.5			P15978	3	APF VS APM	5	5	Female - Male	Peripheral	Aged	0.432087	0.200235	48.2431	2.15789	0.0359434	0.919531
P15999	ATPA_RAT	Atp5f1a	ATP synthase subunit alpha, mitochondrial	59752.9			P15999	3	APF VS APM	6	6	Female - Male	Peripheral	Aged	-0.0151936	0.0979352	72.9167	-0.155139	0.87714	0.995808
P16036	MPCP_RAT	Slc25a3	Phosphate carrier protein, mitochondrial	39444.7			P16036	3	APF VS APM	6	6	Female - Male	Peripheral	Aged	-0.189294	0.34555	72.9167	-0.547803	0.5855	0.995808
P16067	ANPRB_RAT	Npr2	Atrial natriuretic peptide receptor 2	117126			P16067	3	APF VS APM	6	6	Female - Male	Peripheral	Aged	-0.0810342	0.121178	44.9248	-0.668721	0.507095	0.995808
P16086	SPTN1_RAT	Sptan1	Spectrin alpha chain, non-erythrocytic 1	284634			P16086	3	APF VS APM	6	6	Female - Male	Peripheral	Aged	-0.0656868	0.169374	72.9167	-0.387821	0.699279	0.995808
P16232	DHI1_RAT	Hsd11b1	Corticosteroid 11-beta-dehydrogenase isozyme 1	31882.9			P16232	3	APF VS APM	6	6	Female - Male	Peripheral	Aged	-0.234131	0.197476	70.1743	-1.18562	0.239773	0.995808
P16296	FA9_RAT	F9	Coagulation factor IX	51807.9	Matrisome-associated	ECM Regulators	P16296	3	APF VS APM	6	6	Female - Male	Peripheral	Aged	-0.402115	0.234889	72.9167	-1.71194	0.0911586	0.990499
P16303	EST1D_RAT	Ces1d	Carboxylesterase 1D	62146.4			P16303	3	APF VS APM	6	6	Female - Male	Peripheral	Aged	-0.022279	0.219792	44.5411	-0.101364	0.919716	0.995808
P16391	HA12_RAT	-	RT1 class I histocompatibility antigen, AA alpha chain (Fragment)	41829.5			P16391	3	APF VS APM	6	6	Female - Male	Peripheral	Aged	0.227974	0.293685	57.6673	0.776252	0.440772	0.995808
P16409	MYL3_RAT	Myl3	Myosin light chain 3	22156			P16409	3	APF VS APM	6	6	Female - Male	Peripheral	Aged	-0.186447	0.236567	61.2011	-0.788137	0.433659	0.995808
P16446	PIPNA_RAT	Pitpna	Phosphatidylinositol transfer protein alpha isoform	31907			P16446	3	APF VS APM	2	6	Female - Male	Peripheral	Aged	-0.0415923	0.183105	72.7567	-0.22715	0.820944	0.995808
P16573	CEAM1_RAT	Ceacam1	Carcinoembryonic antigen-related cell adhesion molecule 1	57409.4			P16573	3	APF VS APM	6	6	Female - Male	Peripheral	Aged	-0.195216	0.176622	41.1805	-1.10527	0.275457	0.995808
P16617	PGK1_RAT	Pgk1	Phosphoglycerate kinase 1	44538			P16617	3	APF VS APM	6	6	Female - Male	Peripheral	Aged	-0.190747	0.158727	72.9167	-1.20173	0.233357	0.995808
P16636	LYOX_RAT	Lox	Protein-lysine 6-oxidase	46558.1	Matrisome-associated	ECM Regulators	P16636	3	APF VS APM	6	6	Female - Male	Peripheral	Aged	-0.0523429	0.177613	53.3336	-0.294702	0.769366	0.995808
P16638	ACLY_RAT	Acly	ATP-citrate synthase	120635			P16638	3	APF VS APM	6	6	Female - Male	Peripheral	Aged	-0.232152	0.144099	68.9477	-1.61106	0.111735	0.990499
P16970	ABCD3_RAT	Abcd3	ATP-binding cassette sub-family D member 3	75314.6			P16970	3	APF VS APM	6	6	Female - Male	Peripheral	Aged	-0.204603	0.294667	71.8776	-0.694354	0.489698	0.995808
P16975	SPRC_RAT	Sparc	SPARC	34295.6	Core matrisome	ECM Glycoproteins	P16975	3	APF VS APM	6	6	Female - Male	Peripheral	Aged	-0.0111895	0.212559	69.1202	-0.0526419	0.958169	0.996746
P17046	LAMP2_RAT	Lamp2	Lysosome-associated membrane glycoprotein 2	45155.3			P17046	3	APF VS APM	6	6	Female - Male	Peripheral	Aged	0.114565	0.241404	71.0629	0.474579	0.636542	0.995808
P17074	RS19_RAT	Rps19	40S ribosomal protein S19	16085.3			P17074	3	APF VS APM	6	6	Female - Male	Peripheral	Aged	-0.200887	0.145378	72.9167	-1.38183	0.171244	0.990499
P17077	RL9_RAT	Rpl9	60S ribosomal protein L9	21893.2			P17077	3	APF VS APM	6	6	Female - Male	Peripheral	Aged	0.0110492	0.171351	72.9167	0.0644827	0.948762	0.995898
P17078	RL35_RAT	Rpl35	60S ribosomal protein L35	14552.4			P17078	3	APF VS APM	6	6	Female - Male	Peripheral	Aged	-0.0918305	0.218651	72.9167	-0.419986	0.675731	0.995808
P17164	FUCO_RAT	Fuca1	Tissue alpha-L-fucosidase	53485.8			P17164	3	APF VS APM	6	6	Female - Male	Peripheral	Aged	0.250931	0.174583	63.425	1.43732	0.155544	0.990499
P17178	CP27A_RAT	Cyp27a1	Sterol 26-hydroxylase, mitochondrial	60732.5			P17178	3	APF VS APM	6	6	Female - Male	Peripheral	Aged	0.0305526	0.161318	50.614	0.189393	0.850542	0.995808
P17209	MYL4_RAT	Myl4	Myosin light chain 4	21281.9			P17209	3	APF VS APM	6	6	Female - Male	Peripheral	Aged	-0.625616	0.678238	52.6523	-0.922413	0.360521	0.995808
P17220	PSA2_RAT	Psma2	Proteasome subunit alpha type-2	25926.3			P17220	3	APF VS APM	6	6	Female - Male	Peripheral	Aged	-0.127588	0.185144	63.6432	-0.689126	0.493249	0.995808
P17246	TGFB1_RAT	Tgfb1	Transforming growth factor beta-1 proprotein	44328.5	Matrisome-associated	Secreted Factors	P17246	3	APF VS APM	6	6	Female - Male	Peripheral	Aged	0.0545679	0.171038	63.8343	0.319039	0.750738	0.995808
P17325	JUN_RAT	Jun	Transcription factor AP-1	36000.5			P17325	3	APF VS APM	6	6	Female - Male	Peripheral	Aged	0.00416151	0.195686	72.9167	0.0212662	0.983091	0.99683
P17475	A1AT_RAT	Serpina1	Alpha-1-antiproteinase	46135.3			P17475	3	APF VS APM	6	6	Female - Male	Peripheral	Aged	-0.286459	0.226411	59.956	-1.26522	0.210688	0.995808
P17491	INHBB_RAT	Inhbb	Inhibin beta B chain	45182.1	Matrisome-associated	Secreted Factors	P17491	3	APF VS APM	6	6	Female - Male	Peripheral	Aged	0.125819	0.153275	57.3295	0.820871	0.41512	0.995808
P17559	UTER_RAT	Scgb1a1	Uteroglobin	10449.1			P17559	3	APF VS APM	6	6	Female - Male	Peripheral	Aged	-0.0450605	0.241202	62.7103	-0.186816	0.852408	0.995808
P17702	RL28_RAT	Rpl28	60S ribosomal protein L28	15848.4			P17702	3	APF VS APM	6	6	Female - Male	Peripheral	Aged	0.0467769	0.207821	72.9167	0.225082	0.822545	0.995808
P17764	THIL_RAT	Acat1	Acetyl-CoA acetyltransferase, mitochondrial	44694.5			P17764	3	APF VS APM	6	6	Female - Male	Peripheral	Aged	-0.148317	0.101573	67.778	-1.4602	0.148856	0.990499
P17955	NUP62_RAT	Nup62	Nuclear pore glycoprotein p62	53396.2			P17955	3	APF VS APM	6	6	Female - Male	Peripheral	Aged	-0.128145	0.205959	71.5663	-0.622187	0.535796	0.995808
P17977	CATG_RAT	Ctsg	Cathepsin G (Fragment)	2867.28	Matrisome-associated	ECM Regulators	P17977	3	APF VS APM	6	6	Female - Male	Peripheral	Aged	-0.170999	0.281434	40.331	-0.607597	0.546861	0.995808
P17988	ST1A1_RAT	Sult1a1	Sulfotransferase 1A1	33905.6			P17988	3	APF VS APM	6	6	Female - Male	Peripheral	Aged	-0.556534	0.198611	72.9167	-2.80214	0.00649787	0.450427
P18163	ACSL1_RAT	Acsl1	Long-chain-fatty-acid--CoA ligase 1	78177.8			P18163	3	APF VS APM	6	6	Female - Male	Peripheral	Aged	-0.321711	0.203477	72.6159	-1.58107	0.118209	0.990499
P18211	HB2D_RAT	RT1-Db1	Rano class II histocompatibility antigen, D-1 beta chain	29875.7			P18211	3	APF VS APM	6	4	Female - Male	Peripheral	Aged	0.207733	0.323091	72.9167	0.642956	0.52227	0.995808
P18266	GSK3B_RAT	Gsk3b	Glycogen synthase kinase-3 beta	46741.8			P18266	3	APF VS APM	6	6	Female - Male	Peripheral	Aged	-0.102185	0.407817	55.9773	-0.250566	0.803067	0.995808
P18291	GRAB_RAT	Gzmb	Granzyme B	27325.6			P18291	3	APF VS APM	6	6	Female - Male	Peripheral	Aged	-0.0488057	0.283566	28.7273	-0.172114	0.864555	0.995808
P18292	THRB_RAT	F2	Prothrombin	70411	Matrisome-associated	ECM Regulators	P18292	3	APF VS APM	6	6	Female - Male	Peripheral	Aged	0.262625	0.181053	59.7644	1.45055	0.152134	0.990499
P18297	SPRE_RAT	Spr	Sepiapterin reductase	28128			P18297	3	APF VS APM	6	6	Female - Male	Peripheral	Aged	0.0566484	0.163219	59.85	0.34707	0.729756	0.995808
P18298	METK2_RAT	Mat2a	S-adenosylmethionine synthase isoform type-2	43715.2			P18298	3	APF VS APM	6	6	Female - Male	Peripheral	Aged	0.0779532	0.262616	72.9167	0.296834	0.767438	0.995808
P18395	CSDE1_RAT	Csde1	Cold shock domain-containing protein E1	88893.6			P18395	3	APF VS APM	6	6	Female - Male	Peripheral	Aged	-0.283631	0.181609	58.8852	-1.56177	0.123702	0.990499
P18418	CALR_RAT	Calr	Calreticulin	47994.9			P18418	3	APF VS APM	6	6	Female - Male	Peripheral	Aged	0.0309138	0.231015	72.9167	0.133817	0.893916	0.995808
P18420	PSA1_RAT	Psma1	Proteasome subunit alpha type-1	29517.2			P18420	3	APF VS APM	6	6	Female - Male	Peripheral	Aged	-0.123153	0.121174	61.1067	-1.01634	0.313477	0.995808
P18421	PSB1_RAT	Psmb1	Proteasome subunit beta type-1	26479			P18421	3	APF VS APM	6	6	Female - Male	Peripheral	Aged	-0.244561	0.105129	53.9531	-2.32629	0.0237893	0.842453
P18422	PSA3_RAT	Psma3	Proteasome subunit alpha type-3	28418.9			P18422	3	APF VS APM	6	6	Female - Male	Peripheral	Aged	0.260652	0.145695	72.9167	1.78903	0.0777631	0.990499
P18437	HMGN2_RAT	Hmgn2	Non-histone chromosomal protein HMG-17	9365.44			P18437	3	APF VS APM	6	6	Female - Male	Peripheral	Aged	0.638075	0.505243	61.2353	1.26291	0.21141	0.995808
P18445	RL27A_RAT	Rpl27a	60S ribosomal protein L27a	16618.3			P18445	3	APF VS APM	6	6	Female - Male	Peripheral	Aged	0.00484458	0.229052	72.9167	0.0211506	0.983183	0.99683
P18484	AP2A2_RAT	Ap2a2	AP-2 complex subunit alpha-2	104043			P18484	3	APF VS APM	6	6	Female - Male	Peripheral	Aged	-0.2087	0.134943	72.9167	-1.54658	0.126294	0.990499
P18576	NFYA_RAT	Nfya	Nuclear transcription factor Y subunit alpha	36293.6			P18576	3	APF VS APM	5	6	Female - Male	Peripheral	Aged	-0.30541	0.190123	72.1529	-1.60638	0.112557	0.990499
P18588	MX1_RAT	Mx1	Interferon-induced GTP-binding protein Mx1	74468.4			P18588	3	APF VS APM	6	6	Female - Male	Peripheral	Aged	0.208475	0.430517	21.4953	0.484243	0.63311	0.995808
P18589	MX2_RAT	Mx2	Interferon-induced GTP-binding protein Mx2	75072.8			P18589	3	APF VS APM	5	6	Female - Male	Peripheral	Aged	1.28733	0.889669	23.9292	1.44697	0.160879	0.990499
P18596	AT2A3_RAT	Atp2a3	Sarcoplasmic/endoplasmic reticulum calcium ATPase 3	109358			P18596	3	APF VS APM	6	6	Female - Male	Peripheral	Aged	-0.104289	0.163397	72.9167	-0.638256	0.525306	0.995808
P18614	ITA1_RAT	Itga1	Integrin alpha-1	130807			P18614	3	APF VS APM	6	6	Female - Male	Peripheral	Aged	-0.0606642	0.151857	72.9167	-0.399482	0.690706	0.995808
P18666	ML12B_RAT	Myl12b	Myosin regulatory light chain 12B	19838			P18666	3	APF VS APM	6	6	Female - Male	Peripheral	Aged	0.176987	0.300362	62.8435	0.589246	0.557809	0.995808
P18757	CGL_RAT	Cth	Cystathionine gamma-lyase	43604.9			P18757	3	APF VS APM	6	6	Female - Male	Peripheral	Aged	-0.0764841	0.202398	50.3621	-0.37789	0.707101	0.995808
P18886	CPT2_RAT	Cpt2	Carnitine O-palmitoyltransferase 2, mitochondrial	74109.5			P18886	3	APF VS APM	6	6	Female - Male	Peripheral	Aged	-0.182543	0.129428	72.9167	-1.41039	0.162677	0.990499
P18910	ANPRA_RAT	Npr1	Atrial natriuretic peptide receptor 1	118950			P18910	3	APF VS APM	6	6	Female - Male	Peripheral	Aged	0.0149896	0.0897041	65.2776	0.167101	0.867807	0.995808
P19132	FRIH_RAT	Fth1	Ferritin heavy chain	21126.4			P19132	3	APF VS APM	6	6	Female - Male	Peripheral	Aged	0.114903	0.228296	70.2908	0.503308	0.616322	0.995808
P19139	CSK21_RAT	Csnk2a1	Casein kinase II subunit alpha	45072.9			P19139	3	APF VS APM	6	6	Female - Male	Peripheral	Aged	-0.0304834	0.184296	72.9167	-0.165404	0.869084	0.995808
P19234	NDUV2_RAT	Ndufv2	NADH dehydrogenase [ubiquinone] flavoprotein 2, mitochondrial	27378			P19234	3	APF VS APM	6	6	Female - Male	Peripheral	Aged	-0.101297	0.144038	72.9167	-0.703268	0.484128	0.995808
P19332	TAU_RAT	Mapt	Microtubule-associated protein tau	78563.1			P19332	3	APF VS APM	6	6	Female - Male	Peripheral	Aged	-0.0680595	0.178632	72.9167	-0.381005	0.704307	0.995808
P19356	HEM3_RAT	Hmbs	Porphobilinogen deaminase	39361			P19356	3	APF VS APM	6	4	Female - Male	Peripheral	Aged	0.16896	0.202024	72.9167	0.836336	0.405698	0.995808
P19468	GSH1_RAT	Gclc	Glutamate--cysteine ligase catalytic subunit	72618.5			P19468	3	APF VS APM	5	6	Female - Male	Peripheral	Aged	-0.177372	0.169473	64.6943	-1.04661	0.299174	0.995808
P19511	AT5F1_RAT	Atp5pb	ATP synthase F(0) complex subunit B1, mitochondrial	28868.4			P19511	3	APF VS APM	6	6	Female - Male	Peripheral	Aged	-0.165842	0.240429	72.9167	-0.689777	0.492524	0.995808
P19627	GNAZ_RAT	Gnaz	Guanine nucleotide-binding protein G(z) subunit alpha	40879.2			P19627	3	APF VS APM	4	6	Female - Male	Peripheral	Aged	0.112363	0.184974	52.229	0.607452	0.546183	0.995808
P19637	TPA_RAT	Plat	Tissue-type plasminogen activator	62902.7	Matrisome-associated	ECM Regulators	P19637	3	APF VS APM	6	6	Female - Male	Peripheral	Aged	-0.0956041	0.283973	71.5231	-0.336666	0.737355	0.995808
P19643	AOFB_RAT	Maob	Amine oxidase [flavin-containing] B	58458.1			P19643	3	APF VS APM	6	6	Female - Male	Peripheral	Aged	-0.10291	0.215332	72.9167	-0.477914	0.634141	0.995808
P19686	GCYA1_RAT	Gucy1a1	Guanylate cyclase soluble subunit alpha-1	77565.7			P19686	3	APF VS APM	6	6	Female - Male	Peripheral	Aged	-0.255211	0.180906	53.5608	-1.41074	0.164103	0.990499
P19804	NDKB_RAT	Nme2	Nucleoside diphosphate kinase B	17282.8			P19804	3	APF VS APM	6	6	Female - Male	Peripheral	Aged	-0.0569472	0.13433	71.0406	-0.423936	0.672894	0.995808
P19814	TGON3_RAT	Ttgn1	Trans-Golgi network integral membrane protein TGN38	38304.4			P19814	3	APF VS APM	6	6	Female - Male	Peripheral	Aged	-0.213455	0.15061	67.9956	-1.41727	0.160971	0.990499
P19836	PCY1A_RAT	Pcyt1a	Choline-phosphate cytidylyltransferase A	41680.5			P19836	3	APF VS APM	6	6	Female - Male	Peripheral	Aged	-0.247173	0.121075	56.11	-2.04149	0.0459153	0.929045
P19939	APOC1_RAT	Apoc1	Apolipoprotein C-I	9860.57			P19939	3	APF VS APM	6	6	Female - Male	Peripheral	Aged	0.0920742	0.25609	60.1511	0.359538	0.720452	0.995808
P19944	RLA1_RAT	Rplp1	60S acidic ribosomal protein P1	11497.8			P19944	3	APF VS APM	6	6	Female - Male	Peripheral	Aged	0.133379	0.154772	67.9724	0.861777	0.39184	0.995808
P19945	RLA0_RAT	Rplp0	60S acidic ribosomal protein P0	34215.1			P19945	3	APF VS APM	6	6	Female - Male	Peripheral	Aged	0.0740902	0.0808856	72.9167	0.915987	0.362693	0.995808
P20037	HA2B_RAT	RT1-Ba	Rano class II histocompatibility antigen, B alpha chain	28601.4			P20037	3	APF VS APM	6	6	Female - Male	Peripheral	Aged	-0.264641	0.298394	34.1414	-0.886884	0.381346	0.995808
P20059	HEMO_RAT	Hpx	Hemopexin	51350.3	Matrisome-associated	ECM-affiliated Proteins	P20059	3	APF VS APM	6	6	Female - Male	Peripheral	Aged	-0.111493	0.204329	62.2481	-0.545654	0.587254	0.995808
P20069	MPPA_RAT	Pmpca	Mitochondrial-processing peptidase subunit alpha	58606.9			P20069	3	APF VS APM	6	6	Female - Male	Peripheral	Aged	-0.0551164	0.245934	72.9167	-0.224111	0.823298	0.995808
P20070	NB5R3_RAT	Cyb5r3	NADH-cytochrome b5 reductase 3	34174.2			P20070	3	APF VS APM	6	6	Female - Male	Peripheral	Aged	-0.194268	0.196892	67.04	-0.986674	0.32735	0.995808
P20171	RASH_RAT	Hras	GTPase HRas	21297.9			P20171	3	APF VS APM	6	6	Female - Male	Peripheral	Aged	0.0387798	0.125537	72.9167	0.308913	0.758269	0.995808
P20280	RL21_RAT	Rpl21	60S ribosomal protein L21	18465.4			P20280	3	APF VS APM	6	6	Female - Male	Peripheral	Aged	-0.053654	0.160808	72.1136	-0.333652	0.73961	0.995808
P20291	AL5AP_RAT	Alox5ap	Arachidonate 5-lipoxygenase-activating protein	18069.9			P20291	3	APF VS APM	6	6	Female - Male	Peripheral	Aged	0.253012	0.276198	72.4336	0.916052	0.36268	0.995808
P20411	FCERG_RAT	Fcer1g	High affinity immunoglobulin epsilon receptor subunit gamma	9764.43			P20411	3	APF VS APM	6	6	Female - Male	Peripheral	Aged	0.127497	0.208796	56.976	0.61063	0.543873	0.995808
P20417	PTN1_RAT	Ptpn1	Tyrosine-protein phosphatase non-receptor type 1	49673.9			P20417	3	APF VS APM	6	6	Female - Male	Peripheral	Aged	-0.0250812	0.166844	72.9167	-0.150327	0.880921	0.995808
P20595	GCYB1_RAT	Gucy1b1	Guanylate cyclase soluble subunit beta-1	70455.6			P20595	3	APF VS APM	6	6	Female - Male	Peripheral	Aged	-0.266183	0.124138	62.0623	-2.14424	0.0359375	0.919531
P20611	PPAL_RAT	Acp2	Lysosomal acid phosphatase	48319.1			P20611	3	APF VS APM	6	6	Female - Male	Peripheral	Aged	-0.0366048	0.173868	67.2829	-0.210532	0.833889	0.995808
P20646	PPAP_RAT	Acp3	Prostatic acid phosphatase	43849.8			P20646	3	APF VS APM	5	6	Female - Male	Peripheral	Aged	0.239156	0.191536	51.5446	1.24862	0.217445	0.995808
P20650	PPM1A_RAT	Ppm1a	Protein phosphatase 1A	42416.2			P20650	3	APF VS APM	6	6	Female - Male	Peripheral	Aged	-0.201028	0.140605	72.9167	-1.42974	0.157062	0.990499
P20651	PP2BB_RAT	Ppp3cb	Serine/threonine-protein phosphatase 2B catalytic subunit beta isoform	59112.7			P20651	3	APF VS APM	6	6	Female - Male	Peripheral	Aged	-0.131029	0.172968	72.9167	-0.757535	0.451171	0.995808
P20759	IGHG1_RAT	ENSRNOG00000030332	Ig gamma-1 chain C region	35945.3			P20759	3	APF VS APM	6	6	Female - Male	Peripheral	Aged	1.2571	0.431694	25.095	2.91202	0.00743464	0.474943
P20760	IGG2A_RAT	Igg-2a	Ig gamma-2A chain C region	35185.5			P20760	3	APF VS APM	6	6	Female - Male	Peripheral	Aged	1.88661	0.350273	26.585	5.38612	1.13457e-05	0.00336038
P20761	IGG2B_RAT	Igh-1a	Ig gamma-2B chain C region	36497			P20761	3	APF VS APM	6	6	Female - Male	Peripheral	Aged	0.830692	0.345458	27.3512	2.40461	0.0232204	0.840578
P20762	IGG2C_RAT	-	Ig gamma-2C chain C region (Fragment)	36571.2			P20762	3	APF VS APM	5	6	Female - Male	Peripheral	Aged	-0.467748	0.404038	38.8302	-1.15768	0.254065	0.995808
P20767	LAC2_RAT	ENSRNOG00000050000	Ig lambda-2 chain C region	11317.5			P20767	3	APF VS APM	6	6	Female - Male	Peripheral	Aged	1.46892	0.388122	29.2958	3.78468	0.000706961	0.115164
P20786	PGFRA_RAT	Pdgfra	Platelet-derived growth factor receptor alpha	122641			P20786	3	APF VS APM	6	6	Female - Male	Peripheral	Aged	0.0299931	0.255082	42.7229	0.117582	0.90695	0.995808
P20788	UCRI_RAT	Uqcrfs1	Cytochrome b-c1 complex subunit Rieske, mitochondrial	29445.4			P20788	3	APF VS APM	6	6	Female - Male	Peripheral	Aged	-0.00977584	0.140528	72.3394	-0.0695652	0.944732	0.995808
P20812	CP2A3_RAT	Cyp2a3	Cytochrome P450 2A3	56509.8			P20812	3	APF VS APM	6	6	Female - Male	Peripheral	Aged	-0.53693	0.332331	70.4384	-1.61565	0.110641	0.990499
P21139	MA2C1_RAT	Man2c1	Alpha-mannosidase 2C1	115969			P21139	3	APF VS APM	6	6	Female - Male	Peripheral	Aged	-0.00623949	0.163402	72.9167	-0.0381848	0.969645	0.99683
P21263	NEST_RAT	Nes	Nestin	208795			P21263	3	APF VS APM	6	6	Female - Male	Peripheral	Aged	-0.0710701	0.18752	61.5958	-0.378999	0.705992	0.995808
P21272	CEBPB_RAT	Cebpb	CCAAT/enhancer-binding protein beta	31502.5			P21272	3	APF VS APM	6	6	Female - Male	Peripheral	Aged	-0.200057	0.148945	45.5546	-1.34316	0.185874	0.995808
P21396	AOFA_RAT	Maoa	Amine oxidase [flavin-containing] A	59507.1			P21396	3	APF VS APM	6	6	Female - Male	Peripheral	Aged	-0.078542	0.24243	72.9167	-0.323977	0.746883	0.995808
P21451	EDNRB_RAT	Ednrb	Endothelin receptor type B	49454.2			P21451	3	APF VS APM	4	6	Female - Male	Peripheral	Aged	-0.373057	0.193353	72.9167	-1.92941	0.0575711	0.960028
P21531	RL3_RAT	Rpl3	60S ribosomal protein L3	46135.4			P21531	3	APF VS APM	6	6	Female - Male	Peripheral	Aged	-0.175226	0.250878	69.1162	-0.698453	0.487238	0.995808
P21533	RL6_RAT	Rpl6	60S ribosomal protein L6	33561.2			P21533	3	APF VS APM	6	6	Female - Male	Peripheral	Aged	0.479873	0.31042	72.9167	1.54588	0.126462	0.990499
P21571	ATP5J_RAT	Atp5pf	ATP synthase-coupling factor 6, mitochondrial	12494.3			P21571	3	APF VS APM	6	6	Female - Male	Peripheral	Aged	-0.220461	0.201239	62.2716	-1.09552	0.277508	0.995808
P21575	DYN1_RAT	Dnm1	Dynamin-1	97293.8			P21575	3	APF VS APM	3	6	Female - Male	Peripheral	Aged	0.140581	0.169563	71.5213	0.82908	0.409817	0.995808
P21588	5NTD_RAT	Nt5e	5'-nucleotidase	63967.9			P21588	3	APF VS APM	6	6	Female - Male	Peripheral	Aged	-0.152057	0.185731	48.7173	-0.818697	0.416946	0.995808
P21670	PSA4_RAT	Psma4	Proteasome subunit alpha type-4	29497.5			P21670	3	APF VS APM	6	6	Female - Male	Peripheral	Aged	0.04834	0.216708	72.9167	0.223066	0.824108	0.995808
P21708	MK03_RAT	Mapk3	Mitogen-activated protein kinase 3	43080			P21708	3	APF VS APM	6	6	Female - Male	Peripheral	Aged	-0.29591	0.159336	72.9167	-1.85715	0.0673285	0.970603
P21744	IBP4_RAT	Igfbp4	Insulin-like growth factor-binding protein 4	27744.6	Core matrisome	ECM Glycoproteins	P21744	3	APF VS APM	6	6	Female - Male	Peripheral	Aged	-0.321731	0.132136	47.8878	-2.43485	0.0186743	0.777465
P21775	THIKA_RAT	Acaa1a	3-ketoacyl-CoA thiolase A, peroxisomal	43832.7			P21775	3	APF VS APM	6	6	Female - Male	Peripheral	Aged	-0.0641063	0.235676	43.2549	-0.272011	0.786908	0.995808
P21807	PERI_RAT	Prph	Peripherin	53549.1			P21807	3	APF VS APM	6	6	Female - Male	Peripheral	Aged	-0.172607	0.274294	72.9167	-0.629277	0.531134	0.995808
P21913	SDHB_RAT	Sdhb	Succinate dehydrogenase [ubiquinone] iron-sulfur subunit, mitochondrial	31829.6			P21913	3	APF VS APM	6	6	Female - Male	Peripheral	Aged	-0.148099	0.11236	72.9167	-1.31808	0.191603	0.995808
P21961	CBPA3_RAT	Cpa3	Mast cell carboxypeptidase A (Fragment)	47943.4			P21961	3	APF VS APM	6	6	Female - Male	Peripheral	Aged	0.568516	0.420628	30.3207	1.35159	0.186505	0.995808
P22062	PIMT_RAT	Pcmt1	Protein-L-isoaspartate(D-aspartate) O-methyltransferase	24641.2			P22062	3	APF VS APM	6	6	Female - Male	Peripheral	Aged	0.0126537	0.116519	72.9167	0.108598	0.91382	0.995808
P22063	CNTN2_RAT	Cntn2	Contactin-2	113042			P22063	3	APF VS APM	6	6	Female - Male	Peripheral	Aged	-0.49483	0.17483	41.1118	-2.83035	0.00716234	0.472544
P22355	PSPB_RAT	Sftpb	Pulmonary surfactant-associated protein B	41589.6	Matrisome-associated	ECM-affiliated Proteins	P22355	3	APF VS APM	6	6	Female - Male	Peripheral	Aged	0.097225	0.259114	68.3315	0.375221	0.708658	0.995808
P22509	FBRL_RAT	Fbl	rRNA 2'-O-methyltransferase fibrillarin	34221.3			P22509	3	APF VS APM	6	6	Female - Male	Peripheral	Aged	-0.0384744	0.217835	72.9167	-0.176622	0.860295	0.995808
P22734	COMT_RAT	Comt	Catechol O-methyltransferase	29597.1			P22734	3	APF VS APM	6	6	Female - Male	Peripheral	Aged	-0.19674	0.155854	60.0127	-1.26234	0.211712	0.995808
P22791	HMCS2_RAT	Hmgcs2	Hydroxymethylglutaryl-CoA synthase, mitochondrial	56885.3			P22791	3	APF VS APM	6	6	Female - Male	Peripheral	Aged	-0.0682272	0.184038	69.7287	-0.370724	0.711967	0.995808
P22985	XDH_RAT	Xdh	Xanthine dehydrogenase/oxidase	146241			P22985	3	APF VS APM	6	6	Female - Male	Peripheral	Aged	0.0639211	0.176146	52.9645	0.362887	0.718133	0.995808
P23347	B3A2_RAT	Slc4a2	Anion exchange protein 2	136634			P23347	3	APF VS APM	6	6	Female - Male	Peripheral	Aged	-0.0121981	0.113786	59.7472	-0.107203	0.914987	0.995808
P23358	RL12_RAT	Rpl12	60S ribosomal protein L12	17845.4			P23358	3	APF VS APM	6	6	Female - Male	Peripheral	Aged	-1.2502e-05	0.0659295	69.7369	-0.000189627	0.999849	0.999849
P23441	NKX21_RAT	Nkx2-1	Homeobox protein Nkx-2.1	38553.8			P23441	3	APF VS APM	6	6	Female - Male	Peripheral	Aged	-0.0586711	0.146666	69.4594	-0.400033	0.69036	0.995808
P23457	DIDH_RAT	Akr1c9	3-alpha-hydroxysteroid dehydrogenase	37027.1			P23457	3	APF VS APM	6	6	Female - Male	Peripheral	Aged	-0.155008	0.149236	58.5065	-1.03868	0.303229	0.995808
P23514	COPB_RAT	Copb1	Coatomer subunit beta	107010			P23514	3	APF VS APM	6	6	Female - Male	Peripheral	Aged	-0.275135	0.240553	69.9901	-1.14376	0.256619	0.995808
P23562	B3AT_RAT	Slc4a1	Band 3 anion transport protein	103171			P23562	3	APF VS APM	6	6	Female - Male	Peripheral	Aged	0.070121	0.14369	62.3848	0.488003	0.627259	0.995808
P23606	TGM1_RAT	Tgm1	Protein-glutamine gamma-glutamyltransferase K	90768.7	Matrisome-associated	ECM Regulators	P23606	3	APF VS APM	6	6	Female - Male	Peripheral	Aged	0.089787	0.164444	64.9884	0.546004	0.586933	0.995808
P23640	RB27A_RAT	Rab27a	Ras-related protein Rab-27A	25068			P23640	3	APF VS APM	6	6	Female - Male	Peripheral	Aged	0.183641	0.200899	72.9167	0.914096	0.363679	0.995808
P23680	SAMP_RAT	Apcs	Serum amyloid P-component	26175.3			P23680	3	APF VS APM	5	3	Female - Male	Peripheral	Aged	0.359179	0.146375	61.4421	2.45383	0.0169842	0.758009
P23711	HMOX2_RAT	Hmox2	Heme oxygenase 2	35762			P23711	3	APF VS APM	6	6	Female - Male	Peripheral	Aged	-0.263326	0.155082	71.7274	-1.69798	0.0938458	0.990499
P23764	GPX3_RAT	Gpx3	Glutathione peroxidase 3	25273.9			P23764	3	APF VS APM	6	6	Female - Male	Peripheral	Aged	-0.321681	0.196737	57.0333	-1.63508	0.107541	0.990499
P23785	GRN_RAT	Grn	Progranulin	63369.5			P23785	3	APF VS APM	6	6	Female - Male	Peripheral	Aged	0.0446952	0.24267	68.3422	0.184181	0.854417	0.995808
P23928	CRYAB_RAT	Cryab	Alpha-crystallin B chain	20088.6			P23928	3	APF VS APM	6	6	Female - Male	Peripheral	Aged	-0.0502173	0.316779	72.9167	-0.158525	0.874482	0.995808
P23965	ECI1_RAT	Eci1	Enoyl-CoA delta isomerase 1, mitochondrial	32254			P23965	3	APF VS APM	6	6	Female - Male	Peripheral	Aged	0.142514	0.15626	72.9167	0.912026	0.36476	0.995808
P24049	RL17_RAT	Rpl17	60S ribosomal protein L17	21396.8			P24049	3	APF VS APM	6	6	Female - Male	Peripheral	Aged	-0.160596	0.135831	62.2636	-1.18232	0.241574	0.995808
P24050	RS5_RAT	Rps5	40S ribosomal protein S5	22878.1			P24050	3	APF VS APM	6	6	Female - Male	Peripheral	Aged	0.0682412	0.117684	71.1257	0.579869	0.563835	0.995808
P24051	RS27L_RAT	Rps27l	40S ribosomal protein S27-like	9477.08			P24051	3	APF VS APM	6	6	Female - Male	Peripheral	Aged	-0.103688	0.108144	64.8115	-0.958796	0.341225	0.995808
P24054	SPRL1_RAT	Sparcl1	SPARC-like protein 1	70633	Core matrisome	ECM Glycoproteins	P24054	3	APF VS APM	6	6	Female - Male	Peripheral	Aged	-0.0717951	0.203537	72.2425	-0.352738	0.725312	0.995808
P24062	IGF1R_RAT	Igf1r	Insulin-like growth factor 1 receptor	155394			P24062	3	APF VS APM	6	6	Female - Male	Peripheral	Aged	-0.088954	0.178855	70.9599	-0.497354	0.620477	0.995808
P24090	FETUA_RAT	Ahsg	Alpha-2-HS-glycoprotein	37981.9			P24090	3	APF VS APM	6	6	Female - Male	Peripheral	Aged	-0.15827	0.227732	66.7631	-0.694985	0.489477	0.995808
P24155	THOP1_RAT	Thop1	Thimet oligopeptidase	78384.6			P24155	3	APF VS APM	6	6	Female - Male	Peripheral	Aged	-0.182703	0.163949	72.9167	-1.11439	0.26877	0.995808
P24268	CATD_RAT	Ctsd	Cathepsin D	44680.2	Matrisome-associated	ECM Regulators	P24268	3	APF VS APM	6	6	Female - Male	Peripheral	Aged	0.0450802	0.150707	57.5807	0.299125	0.765922	0.995808
P24329	THTR_RAT	Tst	Thiosulfate sulfurtransferase	33406.3			P24329	3	APF VS APM	6	6	Female - Male	Peripheral	Aged	-0.174272	0.21191	72.9167	-0.822388	0.413537	0.995808
P24368	PPIB_RAT	Ppib	Peptidyl-prolyl cis-trans isomerase B	23802.3			P24368	3	APF VS APM	6	6	Female - Male	Peripheral	Aged	0.0935055	0.210226	72.9167	0.444785	0.657793	0.995808
P24473	GSTK1_RAT	Gstk1	Glutathione S-transferase kappa 1	25492.7			P24473	3	APF VS APM	6	6	Female - Male	Peripheral	Aged	-0.000853381	0.164537	72.9167	-0.00518657	0.995876	0.998116
P24483	ADX_RAT	Fdx1	Adrenodoxin, mitochondrial	20134.7			P24483	3	APF VS APM	6	6	Female - Male	Peripheral	Aged	0.225422	0.218055	59.7414	1.03378	0.305405	0.995808
P24587	AKAP5_RAT	Akap5	A-kinase anchor protein 5	75960.6			P24587	3	APF VS APM	6	6	Female - Male	Peripheral	Aged	0.0996415	0.188161	72.1158	0.529554	0.598048	0.995808
P24942	EAA1_RAT	Slc1a3	Excitatory amino acid transporter 1	59696.8			P24942	3	APF VS APM	5	5	Female - Male	Peripheral	Aged	0.110839	0.120916	72.9167	0.916664	0.362341	0.995808
P25093	FAAA_RAT	Fah	Fumarylacetoacetase	45975			P25093	3	APF VS APM	6	6	Female - Male	Peripheral	Aged	-0.19163	0.150267	62.5205	-1.27526	0.206934	0.995808
P25113	PGAM1_RAT	Pgam1	Phosphoglycerate mutase 1	28831.6			P25113	3	APF VS APM	6	6	Female - Male	Peripheral	Aged	0.015852	0.166278	72.9167	0.0953345	0.924311	0.995808
P25235	RPN2_RAT	Rpn2	Dolichyl-diphosphooligosaccharide--protein glycosyltransferase subunit 2	69077			P25235	3	APF VS APM	6	6	Female - Male	Peripheral	Aged	0.0479124	0.218949	72.9167	0.218829	0.827395	0.995808
P25236	SEPP1_RAT	Selenop	Selenoprotein P	41582.3			P25236	3	APF VS APM	6	6	Female - Male	Peripheral	Aged	-0.191731	0.212357	68.2283	-0.902872	0.36977	0.995808
P25286	VPP1_RAT	Atp6v0a1	V-type proton ATPase 116 kDa subunit a1	96326.6			P25286	3	APF VS APM	6	6	Female - Male	Peripheral	Aged	-0.0228494	0.127174	72.0668	-0.179671	0.857915	0.995808
P25304	AGRIN_RAT	Agrn	Agrin	208644	Core matrisome	ECM Glycoproteins	P25304	3	APF VS APM	6	6	Female - Male	Peripheral	Aged	0.0256334	0.179157	62.4622	0.143078	0.886689	0.995808
P25409	ALAT1_RAT	Gpt	Alanine aminotransferase 1	55109			P25409	3	APF VS APM	6	6	Female - Male	Peripheral	Aged	-0.480956	0.220046	71.4752	-2.1857	0.0321148	0.919531
P25809	KCRU_RAT	Ckmt1	Creatine kinase U-type, mitochondrial	47028.3			P25809	3	APF VS APM	6	6	Female - Male	Peripheral	Aged	0.997879	0.486507	24.3486	2.05111	0.0511643	0.952533
P25886	RL29_RAT	Rpl29	60S ribosomal protein L29	17325.5			P25886	3	APF VS APM	6	6	Female - Male	Peripheral	Aged	-0.0116955	0.241866	70.7112	-0.0483553	0.961569	0.996746
P25977	UBF1_RAT	Ubtf	Nucleolar transcription factor 1	89435.9			P25977	3	APF VS APM	6	6	Female - Male	Peripheral	Aged	-0.140934	0.108382	72.9167	-1.30034	0.197579	0.995808
P26051	CD44_RAT	Cd44	CD44 antigen	55945			P26051	3	APF VS APM	6	6	Female - Male	Peripheral	Aged	-0.0934793	0.214937	54.2955	-0.434915	0.665348	0.995808
P26284	ODPA_RAT	Pdha1	Pyruvate dehydrogenase E1 component subunit alpha, somatic form, mitochondrial	43226.1			P26284	3	APF VS APM	6	6	Female - Male	Peripheral	Aged	-0.119103	0.142466	64.2322	-0.836009	0.406249	0.995808
P26342	TGBR3_RAT	Tgfbr3	Transforming growth factor beta receptor type 3	94101.9			P26342	3	APF VS APM	6	6	Female - Male	Peripheral	Aged	-0.0892053	0.151876	55.1966	-0.587357	0.559359	0.995808
P26376	IFM3_RAT	ifitm3	Interferon-induced transmembrane protein 3	14971.2			P26376	3	APF VS APM	6	6	Female - Male	Peripheral	Aged	-0.0278813	0.37028	71.292	-0.0752978	0.940189	0.995808
P26431	SL9A1_RAT	Slc9a1	Sodium/hydrogen exchanger 1	91645.9			P26431	3	APF VS APM	6	6	Female - Male	Peripheral	Aged	-0.259232	0.372384	72.9167	-0.696141	0.488553	0.995808
P26453	BASI_RAT	Bsg	Basigin	42435.3			P26453	3	APF VS APM	6	6	Female - Male	Peripheral	Aged	0.186325	0.173587	58.1352	1.07338	0.287534	0.995808
P26644	APOH_RAT	Apoh	Beta-2-glycoprotein 1	33196.9			P26644	3	APF VS APM	6	6	Female - Male	Peripheral	Aged	0.0234097	0.137778	52.537	0.169909	0.865734	0.995808
P26684	EDNRA_RAT	Ednra	Endothelin-1 receptor	48244.3			P26684	3	APF VS APM	6	6	Female - Male	Peripheral	Aged	0.0128766	0.198758	55.6292	0.0647853	0.948577	0.995898
P26769	ADCY2_RAT	Adcy2	Adenylate cyclase type 2	123315			P26769	3	APF VS APM	5	6	Female - Male	Peripheral	Aged	-0.246477	0.154726	72.9167	-1.59299	0.115488	0.990499
P26772	CH10_RAT	Hspe1	10 kDa heat shock protein, mitochondrial	10901.5			P26772	3	APF VS APM	6	6	Female - Male	Peripheral	Aged	-0.0519301	0.180234	61.688	-0.288126	0.774216	0.995808
P26817	ARBK1_RAT	Grk2	Beta-adrenergic receptor kinase 1	79783.9			P26817	3	APF VS APM	4	6	Female - Male	Peripheral	Aged	-0.290889	0.20769	64.3418	-1.40059	0.16614	0.990499
P27008	PARP1_RAT	Parp1	Poly [ADP-ribose] polymerase 1	112659			P27008	3	APF VS APM	6	6	Female - Male	Peripheral	Aged	-0.065322	0.0982423	72.9167	-0.664907	0.508207	0.995808
P27139	CAH2_RAT	Ca2	Carbonic anhydrase 2	29113.5			P27139	3	APF VS APM	6	6	Female - Male	Peripheral	Aged	-0.0242767	0.232378	69.9741	-0.104471	0.917095	0.995808
P27274	CD59_RAT	Cd59	CD59 glycoprotein	13790.1			P27274	3	APF VS APM	6	6	Female - Male	Peripheral	Aged	0.065303	0.170162	64.6251	0.38377	0.702409	0.995808
P27321	ICAL_RAT	Cast	Calpastatin	77311.7			P27321	3	APF VS APM	6	6	Female - Male	Peripheral	Aged	0.100267	0.18592	72.9167	0.539302	0.591321	0.995808
P27435	TRYB1_RAT	Tpsab1	Tryptase	30399.4			P27435	3	APF VS APM	6	5	Female - Male	Peripheral	Aged	0.12523	0.303367	72.9167	0.412802	0.680963	0.995808
P27605	HPRT_RAT	Hprt1	Hypoxanthine-guanine phosphoribosyltransferase	24477			P27605	3	APF VS APM	6	6	Female - Male	Peripheral	Aged	-0.0290822	0.124146	72.9167	-0.234258	0.815442	0.995808
P27615	SCRB2_RAT	Scarb2	Lysosome membrane protein 2	54090.3			P27615	3	APF VS APM	6	6	Female - Male	Peripheral	Aged	-0.097165	0.139889	64.816	-0.694585	0.489798	0.995808
P27653	C1TC_RAT	Mthfd1	C-1-tetrahydrofolate synthase, cytoplasmic	100994			P27653	3	APF VS APM	6	6	Female - Male	Peripheral	Aged	-0.140066	0.116624	69.3546	-1.201	0.233838	0.995808
P27791	KAPCA_RAT	Prkaca	cAMP-dependent protein kinase catalytic subunit alpha	40619.1			P27791	3	APF VS APM	6	6	Female - Male	Peripheral	Aged	-0.0559387	0.223586	72.9167	-0.250189	0.803145	0.995808
P27867	DHSO_RAT	Sord	Sorbitol dehydrogenase	38234.1			P27867	3	APF VS APM	6	6	Female - Male	Peripheral	Aged	-0.336418	0.142264	72.9167	-2.36475	0.020706	0.817829
P27881	HXK2_RAT	Hk2	Hexokinase-2	102543			P27881	3	APF VS APM	6	6	Female - Male	Peripheral	Aged	-0.268567	0.184426	72.9167	-1.45623	0.14962	0.990499
P27952	RS2_RAT	Rps2	40S ribosomal protein S2	31230.9			P27952	3	APF VS APM	6	6	Female - Male	Peripheral	Aged	-0.037222	0.190182	72.9167	-0.195718	0.845375	0.995808
P28023	DCTN1_RAT	Dctn1	Dynactin subunit 1	141928			P28023	3	APF VS APM	6	6	Female - Male	Peripheral	Aged	-0.0602573	0.100865	72.9167	-0.597408	0.552086	0.995808
P28037	AL1L1_RAT	Aldh1l1	Cytosolic 10-formyltetrahydrofolate dehydrogenase	98873.1			P28037	3	APF VS APM	6	6	Female - Male	Peripheral	Aged	-0.122687	0.110313	37.9818	-1.11218	0.273053	0.995808
P28042	SSBP_RAT	Ssbp1	Single-stranded DNA-binding protein, mitochondrial	17454.7			P28042	3	APF VS APM	6	6	Female - Male	Peripheral	Aged	0.0243508	0.234657	63.3875	0.103772	0.917678	0.995808
P28064	PSB8_RAT	Psmb8	Proteasome subunit beta type-8	30569.4			P28064	3	APF VS APM	6	6	Female - Male	Peripheral	Aged	-0.112644	0.217576	40.1945	-0.517723	0.607489	0.995808
P28073	PSB6_RAT	Psmb6	Proteasome subunit beta type-6	25289.4			P28073	3	APF VS APM	6	6	Female - Male	Peripheral	Aged	0.0457244	0.138248	64.4398	0.330742	0.741912	0.995808
P28075	PSB5_RAT	Psmb5	Proteasome subunit beta type-5	28585.1			P28075	3	APF VS APM	5	4	Female - Male	Peripheral	Aged	0.0317162	0.135947	72.0588	0.233299	0.816191	0.995808
P28077	PSB9_RAT	Psmb9	Proteasome subunit beta type-9	23324.1			P28077	3	APF VS APM	6	6	Female - Male	Peripheral	Aged	0.205147	0.323265	59.9869	0.634611	0.528095	0.995808
P28234	CXA5_RAT	Gja5	Gap junction alpha-5 protein	40232.7			P28234	3	APF VS APM	6	6	Female - Male	Peripheral	Aged	0.148673	0.189863	55.4477	0.783052	0.436929	0.995808
P28480	TCPA_RAT	Tcp1	T-complex protein 1 subunit alpha	60359			P28480	3	APF VS APM	6	6	Female - Male	Peripheral	Aged	0.0705399	0.144819	64.4679	0.487091	0.627846	0.995808
P28494	MA2A1_RAT	Man2a1	Alpha-mannosidase 2	131240			P28494	3	APF VS APM	6	6	Female - Male	Peripheral	Aged	-0.0273559	0.101035	67.626	-0.270758	0.787402	0.995808
P28648	CD63_RAT	Cd63	CD63 antigen	25698.4			P28648	3	APF VS APM	6	6	Female - Male	Peripheral	Aged	-0.0564482	0.29339	72.9167	-0.1924	0.847964	0.995808
P29066	ARRB1_RAT	Arrb1	Beta-arrestin-1	47019			P29066	3	APF VS APM	6	6	Female - Male	Peripheral	Aged	-0.0346756	0.139085	72.9167	-0.249313	0.80382	0.995808
P29117	PPIF_RAT	Ppif	Peptidyl-prolyl cis-trans isomerase F, mitochondrial	21809.7			P29117	3	APF VS APM	6	6	Female - Male	Peripheral	Aged	0.00202402	0.197964	64.9293	0.0102242	0.991874	0.998
P29147	BDH_RAT	Bdh1	D-beta-hydroxybutyrate dehydrogenase, mitochondrial	38201.4			P29147	3	APF VS APM	6	6	Female - Male	Peripheral	Aged	-0.175683	0.188788	63.8855	-0.930585	0.355572	0.995808
P29266	3HIDH_RAT	Hibadh	3-hydroxyisobutyrate dehydrogenase, mitochondrial	35302.4			P29266	3	APF VS APM	6	6	Female - Male	Peripheral	Aged	-0.0440155	0.130068	56.9758	-0.338402	0.736304	0.995808
P29288	PPA5_RAT	Acp5	Tartrate-resistant acid phosphatase type 5	36725.6			P29288	3	APF VS APM	6	6	Female - Male	Peripheral	Aged	-0.035573	0.201473	69.1347	-0.176565	0.860367	0.995808
P29314	RS9_RAT	Rps9	40S ribosomal protein S9	22591.1			P29314	3	APF VS APM	6	6	Female - Male	Peripheral	Aged	-0.0260392	0.232417	72.9167	-0.112037	0.911102	0.995808
P29315	RINI_RAT	Rnh1	Ribonuclease inhibitor	49974			P29315	3	APF VS APM	6	6	Female - Male	Peripheral	Aged	-0.225928	0.146256	72.9167	-1.54475	0.126737	0.990499
P29410	KAD2_RAT	Ak2	Adenylate kinase 2, mitochondrial	26379.2			P29410	3	APF VS APM	6	6	Female - Male	Peripheral	Aged	-0.253948	0.223284	69.3784	-1.13733	0.259312	0.995808
P29411	KAD3_RAT	Ak3	GTP:AMP phosphotransferase AK3, mitochondrial	25438			P29411	3	APF VS APM	6	6	Female - Male	Peripheral	Aged	-0.0314503	0.18074	52.8108	-0.174009	0.862524	0.995808
P29418	ATP5E_RAT	Atp5f1e	ATP synthase subunit epsilon, mitochondrial	5766.7			P29418	3	APF VS APM	6	6	Female - Male	Peripheral	Aged	0.0412236	0.251256	72.9167	0.16407	0.87013	0.995808
P29419	ATP5I_RAT	Atp5me	ATP synthase subunit e, mitochondrial	8254.55			P29419	3	APF VS APM	6	6	Female - Male	Peripheral	Aged	0.168831	0.211192	65.936	0.79942	0.426918	0.995808
P29457	SERPH_RAT	Serpinh1	Serpin H1	46517	Matrisome-associated	ECM Regulators	P29457	3	APF VS APM	6	6	Female - Male	Peripheral	Aged	-0.0643909	0.0906013	64.5583	-0.710706	0.479826	0.995808
P29534	VCAM1_RAT	Vcam1	Vascular cell adhesion protein 1	81245.4			P29534	3	APF VS APM	6	6	Female - Male	Peripheral	Aged	-0.0320459	0.17775	64.0131	-0.180287	0.857497	0.995808
P29826	HB2B_RAT	RT1-Bb	Rano class II histocompatibility antigen, B-1 beta chain	29934.7			P29826	3	APF VS APM	6	6	Female - Male	Peripheral	Aged	-0.136604	0.222368	46.322	-0.614317	0.542012	0.995808
P29975	AQP1_RAT	Aqp1	Aquaporin-1	28856.2			P29975	3	APF VS APM	6	6	Female - Male	Peripheral	Aged	0.306966	0.324178	72.9167	0.946906	0.346814	0.995808
P29994	ITPR1_RAT	Itpr1	Inositol 1,4,5-trisphosphate receptor type 1	313261			P29994	3	APF VS APM	6	6	Female - Male	Peripheral	Aged	-0.020197	0.206771	72.9167	-0.097678	0.922456	0.995808
P29995	ITPR2_RAT	Itpr2	Inositol 1,4,5-trisphosphate receptor type 2	307055			P29995	3	APF VS APM	6	6	Female - Male	Peripheral	Aged	-0.101234	0.275296	72.9167	-0.367726	0.714143	0.995808
P30009	MARCS_RAT	Marcks	Myristoylated alanine-rich C-kinase substrate	29794.1			P30009	3	APF VS APM	6	6	Female - Male	Peripheral	Aged	-0.0508051	0.220058	72.9167	-0.230871	0.818061	0.995808
P30083	VIPR1_RAT	Vipr1	Vasoactive intestinal polypeptide receptor 1	52057.1			P30083	3	APF VS APM	6	6	Female - Male	Peripheral	Aged	0.245617	0.323497	72.9167	0.759257	0.450147	0.995808
P30121	TIMP2_RAT	Timp2	Metalloproteinase inhibitor 2	24356	Matrisome-associated	ECM Regulators	P30121	3	APF VS APM	6	6	Female - Male	Peripheral	Aged	-0.0208549	0.275498	72.9167	-0.0756992	0.939866	0.995808
P30152	NGAL_RAT	Lcn2	Neutrophil gelatinase-associated lipocalin	22475.3			P30152	3	APF VS APM	3	5	Female - Male	Peripheral	Aged	-0.57889	0.291773	33.2279	-1.98404	0.0555618	0.954367
P30349	LKHA4_RAT	Lta4h	Leukotriene A-4 hydrolase	69088.2			P30349	3	APF VS APM	6	6	Female - Male	Peripheral	Aged	-0.111042	0.134417	72.9167	-0.826101	0.411442	0.995808
P30427	PLEC_RAT	Plec	Plectin	533534			P30427	3	APF VS APM	6	6	Female - Male	Peripheral	Aged	-0.0577209	0.0808682	65.9485	-0.713764	0.477891	0.995808
P30713	GSTT2_RAT	Gstt2	Glutathione S-transferase theta-2	27438.7			P30713	3	APF VS APM	6	6	Female - Male	Peripheral	Aged	0.135222	0.233437	66.3619	0.579268	0.56437	0.995808
P30835	PFKAL_RAT	Pfkl	ATP-dependent 6-phosphofructokinase, liver type	85337.9			P30835	3	APF VS APM	6	6	Female - Male	Peripheral	Aged	-0.0575329	0.153116	54.7176	-0.375747	0.708558	0.995808
P30839	AL3A2_RAT	Aldh3a2	Aldehyde dehydrogenase family 3 member A2	54081			P30839	3	APF VS APM	6	6	Female - Male	Peripheral	Aged	-0.0571857	0.100761	61.9163	-0.56754	0.572399	0.995808
P30904	MIF_RAT	Mif	Macrophage migration inhibitory factor	12477.1			P30904	3	APF VS APM	6	6	Female - Male	Peripheral	Aged	-0.252386	0.17802	72.9167	-1.41773	0.160528	0.990499
P30919	ASPG_RAT	Aga	N(4)-(Beta-N-acetylglucosaminyl)-L-asparaginase	37167			P30919	3	APF VS APM	6	6	Female - Male	Peripheral	Aged	0.0708577	0.195764	72.9167	0.361955	0.718432	0.995808
P31000	VIME_RAT	Vim	Vimentin	53732.1			P31000	3	APF VS APM	6	6	Female - Male	Peripheral	Aged	-0.0553572	0.102694	67.8742	-0.53905	0.591616	0.995808
P31044	PEBP1_RAT	Pebp1	Phosphatidylethanolamine-binding protein 1	20801.1			P31044	3	APF VS APM	6	6	Female - Male	Peripheral	Aged	0.0399282	0.208657	72.9167	0.191358	0.848777	0.995808
P31211	CBG_RAT	Serpina6	Corticosteroid-binding globulin	44670.5	Matrisome-associated	ECM Regulators	P31211	3	APF VS APM	6	6	Female - Male	Peripheral	Aged	1.2087	0.259516	54.3082	4.65753	2.10848e-05	0.00572453
P31232	TAGL_RAT	Tagln	Transgelin	22602.6			P31232	3	APF VS APM	6	6	Female - Male	Peripheral	Aged	-0.140024	0.348316	51.8345	-0.402003	0.689335	0.995808
P31399	ATP5H_RAT	Atp5pd	ATP synthase subunit d, mitochondrial	18763.2			P31399	3	APF VS APM	6	6	Female - Male	Peripheral	Aged	-0.0679497	0.218607	70.9216	-0.31083	0.756841	0.995808
P31430	DPEP1_RAT	Dpep1	Dipeptidase 1	45521.6			P31430	3	APF VS APM	6	6	Female - Male	Peripheral	Aged	-0.12452	0.144177	45.1097	-0.863658	0.392345	0.995808
P31503	PO2F1_RAT	Pou2f1	POU domain, class 2, transcription factor 1 (Fragment)	65169.5			P31503	3	APF VS APM	6	6	Female - Male	Peripheral	Aged	-0.321875	0.187406	72.9167	-1.71752	0.0901283	0.990499
P31652	SC6A4_RAT	Slc6a4	Sodium-dependent serotonin transporter	70170.9			P31652	3	APF VS APM	6	6	Female - Male	Peripheral	Aged	0.0419848	0.171863	71.1027	0.244293	0.807708	0.995808
P31720	C1QA_RAT	C1qa	Complement C1q subcomponent subunit A	25917.1	Matrisome-associated	ECM-affiliated Proteins	P31720	3	APF VS APM	6	6	Female - Male	Peripheral	Aged	0.065469	0.168953	43.3542	0.387499	0.700283	0.995808
P31721	C1QB_RAT	C1qb	Complement C1q subcomponent subunit B	26589.1	Matrisome-associated	ECM-affiliated Proteins	P31721	3	APF VS APM	5	6	Female - Male	Peripheral	Aged	0.0409129	0.173703	43.5758	0.235534	0.814898	0.995808
P31722	C1QC_RAT	C1qc	Complement C1q subcomponent subunit C	25685.7	Matrisome-associated	ECM-affiliated Proteins	P31722	3	APF VS APM	6	6	Female - Male	Peripheral	Aged	-0.191358	0.214467	71.6476	-0.89225	0.375246	0.995808
P31977	EZRI_RAT	Ezr	Ezrin	69390			P31977	3	APF VS APM	6	6	Female - Male	Peripheral	Aged	-0.177072	0.10383	64.299	-1.70541	0.0929452	0.990499
P32038	CFAD_RAT	Cfd	Complement factor D	28442.2			P32038	3	APF VS APM	4	5	Female - Male	Peripheral	Aged	-0.14123	0.249376	55.1807	-0.566334	0.573463	0.995808
P32089	TXTP_RAT	Slc25a1	Tricarboxylate transport protein, mitochondrial	33835			P32089	3	APF VS APM	6	6	Female - Male	Peripheral	Aged	-0.119412	0.285712	72.9167	-0.417946	0.677215	0.995808
P32198	CPT1A_RAT	Cpt1a	Carnitine O-palmitoyltransferase 1, liver isoform	88124.4			P32198	3	APF VS APM	6	6	Female - Male	Peripheral	Aged	-0.146033	0.306634	72.9167	-0.476243	0.635325	0.995808
P32551	QCR2_RAT	Uqcrc2	Cytochrome b-c1 complex subunit 2, mitochondrial	48395.6			P32551	3	APF VS APM	6	6	Female - Male	Peripheral	Aged	-0.0613391	0.14248	72.0965	-0.43051	0.668109	0.995808
P32577	CSK_RAT	Csk	Tyrosine-protein kinase CSK	50745.7			P32577	3	APF VS APM	6	6	Female - Male	Peripheral	Aged	-0.101192	0.119399	72.9167	-0.847506	0.399486	0.995808
P32736	OPCM_RAT	Opcml	Opioid-binding protein/cell adhesion molecule	38067.1			P32736	3	APF VS APM	6	6	Female - Male	Peripheral	Aged	-0.13578	0.169688	40.4559	-0.800173	0.428284	0.995808
P33436	MMP2_RAT	Mmp2	72 kDa type IV collagenase	74148.6	Matrisome-associated	ECM Regulators	P33436	3	APF VS APM	6	6	Female - Male	Peripheral	Aged	0.0132396	0.123579	71.9934	0.107135	0.91498	0.995808
P34058	HS90B_RAT	Hsp90ab1	Heat shock protein HSP 90-beta	83280.2			P34058	3	APF VS APM	6	6	Female - Male	Peripheral	Aged	0.0484106	0.122733	66.5722	0.394437	0.694519	0.995808
P34064	PSA5_RAT	Psma5	Proteasome subunit alpha type-5	26390.6			P34064	3	APF VS APM	6	6	Female - Male	Peripheral	Aged	-0.0145863	0.132795	72.9099	-0.109841	0.912838	0.995808
P34067	PSB4_RAT	Psmb4	Proteasome subunit beta type-4	29197			P34067	3	APF VS APM	6	6	Female - Male	Peripheral	Aged	0.0412103	0.151168	59.2159	0.272613	0.786099	0.995808
P34901	SDC4_RAT	Sdc4	Syndecan-4	21961.6	Matrisome-associated	ECM-affiliated Proteins	P34901	3	APF VS APM	6	6	Female - Male	Peripheral	Aged	0.0961993	0.260589	49.0633	0.369161	0.713596	0.995808
P34926	MAP1A_RAT	Map1a	Microtubule-associated protein 1A	299527			P34926	3	APF VS APM	6	6	Female - Male	Peripheral	Aged	0.0892092	0.220127	60.6606	0.405262	0.68671	0.995808
P35053	GPC1_RAT	Gpc1	Glypican-1	61733.5	Matrisome-associated	ECM-affiliated Proteins	P35053	3	APF VS APM	5	6	Female - Male	Peripheral	Aged	0.130689	0.206717	69.639	0.632211	0.529319	0.995808
P35171	CX7A2_RAT	Cox7a2	Cytochrome c oxidase subunit 7A2, mitochondrial	9352.87			P35171	3	APF VS APM	6	6	Female - Male	Peripheral	Aged	-0.258248	0.220462	67.73	-1.17139	0.245546	0.995808
P35213	1433B_RAT	Ywhab	14-3-3 protein beta/alpha	28054.1			P35213	3	APF VS APM	6	6	Female - Male	Peripheral	Aged	-0.0963676	0.132928	71.7618	-0.724963	0.470832	0.995808
P35234	PTN5_RAT	Ptpn5	Tyrosine-protein phosphatase non-receptor type 5	42365.6			P35234	3	APF VS APM	5	3	Female - Male	Peripheral	Aged	-0.00157003	0.0860771	72.9167	-0.0182397	0.985497	0.99683
P35248	SFTPD_RAT	Sftpd	Pulmonary surfactant-associated protein D	37560.5	Matrisome-associated	ECM-affiliated Proteins	P35248	3	APF VS APM	6	6	Female - Male	Peripheral	Aged	-0.424021	0.231956	31.9452	-1.82802	0.0768985	0.990499
P35280	RAB8A_RAT	Rab8a	Ras-related protein Rab-8A	23667.9			P35280	3	APF VS APM	6	6	Female - Male	Peripheral	Aged	0.0437072	0.128883	72.9167	0.339124	0.735491	0.995808
P35281	RAB10_RAT	Rab10	Ras-related protein Rab-10	22858.1			P35281	3	APF VS APM	6	6	Female - Male	Peripheral	Aged	0.146543	0.158339	72.9167	0.925502	0.357758	0.995808
P35284	RAB12_RAT	Rab12	Ras-related protein Rab-12	27271.2			P35284	3	APF VS APM	6	6	Female - Male	Peripheral	Aged	0.0538301	0.129105	57.528	0.416949	0.678268	0.995808
P35286	RAB13_RAT	Rab13	Ras-related protein Rab-13	22900.9			P35286	3	APF VS APM	6	6	Female - Male	Peripheral	Aged	-0.00337774	0.191477	72.9167	-0.0176405	0.985974	0.99683
P35289	RAB15_RAT	Rab15	Ras-related protein Rab-15	24283.2			P35289	3	APF VS APM	6	5	Female - Male	Peripheral	Aged	0.522277	0.354734	72.9167	1.4723	0.145242	0.990499
P35427	RL13A_RAT	Rpl13a	60S ribosomal protein L13a	23475.9			P35427	3	APF VS APM	6	6	Female - Male	Peripheral	Aged	0.0675714	0.226469	68.7165	0.298369	0.766322	0.995808
P35434	ATPD_RAT	Atp5f1d	ATP synthase subunit delta, mitochondrial	17594.9			P35434	3	APF VS APM	6	6	Female - Male	Peripheral	Aged	0.0681828	0.206625	69.6814	0.329983	0.742403	0.995808
P35435	ATPG_RAT	Atp5f1c	ATP synthase subunit gamma, mitochondrial	30190.4			P35435	3	APF VS APM	6	6	Female - Male	Peripheral	Aged	-0.0599089	0.199058	72.9167	-0.300963	0.764299	0.995808
P35446	SPON1_RAT	Spon1	Spondin-1	90772.3	Core matrisome	ECM Glycoproteins	P35446	3	APF VS APM	6	6	Female - Male	Peripheral	Aged	0.208251	0.207452	72.9167	1.00385	0.318769	0.995808
P35465	PAK1_RAT	Pak1	Serine/threonine-protein kinase PAK 1	60577.1			P35465	3	APF VS APM	3	5	Female - Male	Peripheral	Aged	-0.0871917	0.152234	61.5137	-0.572746	0.568904	0.995808
P35467	S10A1_RAT	S100a1	Protein S100-A1	10559.7	Matrisome-associated	Secreted Factors	P35467	3	APF VS APM	4	5	Female - Male	Peripheral	Aged	-0.135895	0.22872	72.9167	-0.594154	0.554248	0.995808
P35559	IDE_RAT	Ide	Insulin-degrading enzyme	117709			P35559	3	APF VS APM	6	6	Female - Male	Peripheral	Aged	-0.0330845	0.17757	70.1717	-0.186317	0.852733	0.995808
P35565	CALX_RAT	Canx	Calnexin	67254			P35565	3	APF VS APM	6	6	Female - Male	Peripheral	Aged	-0.078047	0.124826	66.7785	-0.625248	0.533939	0.995808
P35571	GPDM_RAT	Gpd2	Glycerol-3-phosphate dehydrogenase, mitochondrial	80971.8			P35571	3	APF VS APM	6	6	Female - Male	Peripheral	Aged	-0.0624887	0.149054	72.9167	-0.419235	0.676277	0.995808
P35704	PRDX2_RAT	Prdx2	Peroxiredoxin-2	21783.4			P35704	3	APF VS APM	6	6	Female - Male	Peripheral	Aged	-0.0525736	0.129104	62.2719	-0.407219	0.685243	0.995808
P35738	ODBB_RAT	Bckdhb	2-oxoisovalerate dehydrogenase subunit beta, mitochondrial	42822.8			P35738	3	APF VS APM	6	6	Female - Male	Peripheral	Aged	-0.112631	0.140365	58.7995	-0.802416	0.425544	0.995808
P35763	PERF_RAT	Prf1	Perforin-1	61512.6			P35763	3	APF VS APM	6	6	Female - Male	Peripheral	Aged	0.217578	0.216835	32.031	1.00343	0.323175	0.995808
P35815	PPM1B_RAT	Ppm1b	Protein phosphatase 1B	42888.7			P35815	3	APF VS APM	6	6	Female - Male	Peripheral	Aged	-0.168911	0.143902	72.9167	-1.17379	0.244298	0.995808
P35859	ALS_RAT	Igfals	Insulin-like growth factor-binding protein complex acid labile subunit	66810.7	Core matrisome	ECM Glycoproteins	P35859	3	APF VS APM	6	5	Female - Male	Peripheral	Aged	-0.414656	0.474211	72.0628	-0.874413	0.384798	0.995808
P35952	LDLR_RAT	Ldlr	Low-density lipoprotein receptor	96621.1			P35952	3	APF VS APM	4	6	Female - Male	Peripheral	Aged	-0.17697	0.139831	58.9825	-1.2656	0.210632	0.995808
P36201	CRIP2_RAT	Crip2	Cysteine-rich protein 2	22695.7			P36201	3	APF VS APM	6	6	Female - Male	Peripheral	Aged	-0.273145	0.257121	64.9221	-1.06232	0.292026	0.995808
P36202	PDLI4_RAT	Pdlim4	PDZ and LIM domain protein 4	35520.7			P36202	3	APF VS APM	6	6	Female - Male	Peripheral	Aged	0.131378	0.206897	62.0198	0.634994	0.527768	0.995808
P36365	FMO1_RAT	Fmo1	Dimethylaniline monooxygenase [N-oxide-forming] 1	59824.6			P36365	3	APF VS APM	6	6	Female - Male	Peripheral	Aged	-0.138926	0.117369	62.7918	-1.18367	0.241005	0.995808
P36370	TAP1_RAT	Tap1	Antigen peptide transporter 1	79149.5			P36370	3	APF VS APM	6	6	Female - Male	Peripheral	Aged	-0.00974916	0.19963	60.2943	-0.0488362	0.961211	0.996746
P36372	TAP2_RAT	Tap2	Antigen peptide transporter 2	77712.1			P36372	3	APF VS APM	6	6	Female - Male	Peripheral	Aged	0.226141	0.189436	68.4133	1.19376	0.236695	0.995808
P36506	MP2K2_RAT	Map2k2	Dual specificity mitogen-activated protein kinase kinase 2	44281.3			P36506	3	APF VS APM	3	5	Female - Male	Peripheral	Aged	-0.193296	0.135671	72.9167	-1.42474	0.158498	0.990499
P36860	RALB_RAT	Ralb	Ras-related protein Ral-B	23317.2			P36860	3	APF VS APM	6	6	Female - Male	Peripheral	Aged	-0.188779	0.158709	68.6638	-1.18947	0.238351	0.995808
P36876	2ABA_RAT	Ppp2r2a	Serine/threonine-protein phosphatase 2A 55 kDa regulatory subunit B alpha isoform	51677.5			P36876	3	APF VS APM	6	6	Female - Male	Peripheral	Aged	-0.00747768	0.140379	72.9167	-0.0532679	0.957664	0.996746
P36953	AFAM_RAT	Afm	Afamin	69334.6			P36953	3	APF VS APM	6	6	Female - Male	Peripheral	Aged	-0.597186	0.206304	66.4172	-2.89469	0.00513092	0.445461
P36970	GPX4_RAT	Gpx4	Phospholipid hydroperoxide glutathione peroxidase	22074.5			P36970	3	APF VS APM	6	6	Female - Male	Peripheral	Aged	-0.172981	0.148923	72.2667	-1.16154	0.249244	0.995808
P36972	APT_RAT	Aprt	Adenine phosphoribosyltransferase	19545.5			P36972	3	APF VS APM	6	6	Female - Male	Peripheral	Aged	-0.421238	0.262178	72.9167	-1.60668	0.112446	0.990499
P37089	SCNNA_RAT	Scnn1a	Amiloride-sensitive sodium channel subunit alpha	78886.7			P37089	3	APF VS APM	5	5	Female - Male	Peripheral	Aged	-0.123692	0.183662	72.9167	-0.673476	0.502774	0.995808
P37090	SCNNB_RAT	Scnn1b	Amiloride-sensitive sodium channel subunit beta	71993.8			P37090	3	APF VS APM	5	6	Female - Male	Peripheral	Aged	0.112511	0.125903	65.7064	0.893627	0.374783	0.995808
P37136	ACES_RAT	Ache	Acetylcholinesterase	68195.6			P37136	3	APF VS APM	3	6	Female - Male	Peripheral	Aged	-0.0246249	0.148859	72.9167	-0.165424	0.869068	0.995808
P37199	NU155_RAT	Nup155	Nuclear pore complex protein Nup155	155001			P37199	3	APF VS APM	6	6	Female - Male	Peripheral	Aged	-0.0602389	0.191059	72.9167	-0.315289	0.753443	0.995808
P37285	KLC1_RAT	Klc1	Kinesin light chain 1	63744.2			P37285	3	APF VS APM	6	6	Female - Male	Peripheral	Aged	-0.0132423	0.156583	72.9167	-0.0845705	0.932835	0.995808
P37397	CNN3_RAT	Cnn3	Calponin-3	36434.3			P37397	3	APF VS APM	6	6	Female - Male	Peripheral	Aged	0.0213124	0.160955	71.1934	0.132412	0.895032	0.995808
P37996	ARL3_RAT	Arl3	ADP-ribosylation factor-like protein 3	20456.3			P37996	3	APF VS APM	6	6	Female - Male	Peripheral	Aged	-0.114097	0.149605	67.1036	-0.762657	0.44834	0.995808
P38062	MAP2_RAT	Metap2	Methionine aminopeptidase 2	53051.3			P38062	3	APF VS APM	6	6	Female - Male	Peripheral	Aged	-0.289856	0.134795	72.9167	-2.15034	0.0348444	0.919531
P38438	TGFR2_RAT	Tgfbr2	TGF-beta receptor type-2	64240.7			P38438	3	APF VS APM	6	6	Female - Male	Peripheral	Aged	-0.130392	0.158088	68.8981	-0.824805	0.412329	0.995808
P38650	DYHC1_RAT	Dync1h1	Cytoplasmic dynein 1 heavy chain 1	532245			P38650	3	APF VS APM	6	6	Female - Male	Peripheral	Aged	-0.143284	0.159863	63.0203	-0.896292	0.373508	0.995808
P38652	PGM1_RAT	Pgm1	Phosphoglucomutase-1	61402.4			P38652	3	APF VS APM	6	6	Female - Male	Peripheral	Aged	-0.0406712	0.170566	72.9167	-0.238449	0.812202	0.995808
P38656	LA_RAT	Ssb	Lupus La protein homolog	47776.8			P38656	3	APF VS APM	6	6	Female - Male	Peripheral	Aged	0.0572355	0.171685	61.6442	0.333375	0.739983	0.995808
P38659	PDIA4_RAT	Pdia4	Protein disulfide-isomerase A4	72719.3			P38659	3	APF VS APM	6	6	Female - Male	Peripheral	Aged	0.0158639	0.130843	72.9167	0.121244	0.903831	0.995808
P38918	ARK73_RAT	Akr7a3	Aflatoxin B1 aldehyde reductase member 3	36746.7			P38918	3	APF VS APM	4	6	Female - Male	Peripheral	Aged	0.159682	0.191453	61.625	0.834049	0.407475	0.995808
P38983	RSSA_RAT	Rpsa	40S ribosomal protein SA	32823.7			P38983	3	APF VS APM	6	6	Female - Male	Peripheral	Aged	0.322807	0.199525	72.9167	1.61788	0.110007	0.990499
P39032	RL36_RAT	Rpl36	60S ribosomal protein L36	12267.6			P39032	3	APF VS APM	6	6	Female - Male	Peripheral	Aged	-0.138574	0.237921	72.9167	-0.582436	0.56207	0.995808
P39052	DYN2_RAT	Dnm2	Dynamin-2	98229.2			P39052	3	APF VS APM	6	6	Female - Male	Peripheral	Aged	-0.107909	0.159091	72.9167	-0.678284	0.499738	0.995808
P39069	KAD1_RAT	Ak1	Adenylate kinase isoenzyme 1	21583.5			P39069	3	APF VS APM	6	6	Female - Male	Peripheral	Aged	-0.9757	0.3629	32.9963	-2.68862	0.01116	0.616258
P40112	PSB3_RAT	Psmb3	Proteasome subunit beta type-3	22964.7			P40112	3	APF VS APM	6	6	Female - Male	Peripheral	Aged	0.000692984	0.177005	54.0315	0.00391505	0.996891	0.998116
P40190	IL6RB_RAT	Il6st	Interleukin-6 receptor subunit beta	102449			P40190	3	APF VS APM	6	6	Female - Male	Peripheral	Aged	0.0497569	0.180411	72.9167	0.275798	0.783483	0.995808
P40241	CD9_RAT	Cd9	CD9 antigen	25214.6			P40241	3	APF VS APM	6	6	Female - Male	Peripheral	Aged	-0.099755	0.276265	65.5083	-0.361084	0.719198	0.995808
P40307	PSB2_RAT	Psmb2	Proteasome subunit beta type-2	22912.1			P40307	3	APF VS APM	6	6	Female - Male	Peripheral	Aged	-0.221432	0.167275	67.955	-1.32376	0.190019	0.995808
P40329	SYRC_RAT	Rars1	Arginine--tRNA ligase, cytoplasmic	75809.5			P40329	3	APF VS APM	6	6	Female - Male	Peripheral	Aged	-0.191512	0.110853	67.7784	-1.72762	0.0886108	0.990499
P40615	DKC1_RAT	Dkc1	H/ACA ribonucleoprotein complex subunit DKC1	56614.5			P40615	3	APF VS APM	6	6	Female - Male	Peripheral	Aged	-0.237887	0.215521	58.0787	-1.10378	0.274242	0.995808
P41123	RL13_RAT	Rpl13	60S ribosomal protein L13	24309.2			P41123	3	APF VS APM	6	6	Female - Male	Peripheral	Aged	0.0259677	0.164021	72.9167	0.15832	0.874642	0.995808
P41350	CAV1_RAT	Cav1	Caveolin-1	20552.3			P41350	3	APF VS APM	6	6	Female - Male	Peripheral	Aged	0.0789248	0.106136	67.9779	0.743618	0.45967	0.995808
P41498	PPAC_RAT	Acp1	Low molecular weight phosphotyrosine protein phosphatase	18151.4			P41498	3	APF VS APM	6	6	Female - Male	Peripheral	Aged	-0.0921206	0.168059	66.518	-0.548146	0.585427	0.995808
P41499	PTN11_RAT	Ptpn11	Tyrosine-protein phosphatase non-receptor type 11	68032			P41499	3	APF VS APM	6	6	Female - Male	Peripheral	Aged	-0.116499	0.0978148	72.9167	-1.19101	0.237511	0.995808
P41516	TOP2A_RAT	Top2a	DNA topoisomerase 2-alpha	173219			P41516	3	APF VS APM	6	6	Female - Male	Peripheral	Aged	0.0189725	0.252128	72.9167	0.0752494	0.940222	0.995808
P41542	USO1_RAT	Uso1	General vesicular transport factor p115	107161			P41542	3	APF VS APM	6	6	Female - Male	Peripheral	Aged	-0.179116	0.218306	68.5383	-0.820482	0.414786	0.995808
P41562	IDHC_RAT	Idh1	Isocitrate dehydrogenase [NADP] cytoplasmic	46733.9			P41562	3	APF VS APM	6	6	Female - Male	Peripheral	Aged	-0.299333	0.177669	57.515	-1.68477	0.0974517	0.990499
P41565	IDHG1_RAT	Idh3g	Isocitrate dehydrogenase [NAD] subunit gamma 1, mitochondrial	42851			P41565	3	APF VS APM	6	6	Female - Male	Peripheral	Aged	0.0604421	0.254789	72.9167	0.237224	0.813148	0.995808
P41738	AHR_RAT	Ahr	Aryl hydrocarbon receptor	96225.5			P41738	3	APF VS APM	6	6	Female - Male	Peripheral	Aged	-0.334455	0.203852	72.9167	-1.64067	0.105173	0.990499
P41740	ANPRC_RAT	Npr3	Atrial natriuretic peptide receptor 3	59727			P41740	3	APF VS APM	6	6	Female - Male	Peripheral	Aged	0.0586591	0.279744	33.2382	0.209688	0.835191	0.995808
P41777	NOLC1_RAT	Nolc1	Nucleolar and coiled-body phosphoprotein 1	73563.2			P41777	3	APF VS APM	6	6	Female - Male	Peripheral	Aged	0.0304493	0.117508	67.3895	0.259126	0.796328	0.995808
P42123	LDHB_RAT	Ldhb	L-lactate dehydrogenase B chain	36612			P42123	3	APF VS APM	6	6	Female - Male	Peripheral	Aged	-0.0218742	0.242171	57.1282	-0.0903256	0.928344	0.995808
P42335	IP3KB_RAT	Itpkb	Inositol-trisphosphate 3-kinase B	101818			P42335	3	APF VS APM	6	6	Female - Male	Peripheral	Aged	-0.0668122	0.121854	72.9167	-0.548296	0.585163	0.995808
P42346	MTOR_RAT	Mtor	Serine/threonine-protein kinase mTOR	288791			P42346	3	APF VS APM	6	6	Female - Male	Peripheral	Aged	-0.123811	0.20415	65.6999	-0.60647	0.546293	0.995808
P42533	TF_RAT	F3	Tissue factor	33443.2			P42533	3	APF VS APM	6	6	Female - Male	Peripheral	Aged	-0.377608	0.213307	64.9873	-1.77025	0.0813751	0.990499
P42667	SC11A_RAT	Sec11a	Signal peptidase complex catalytic subunit SEC11A	20599			P42667	3	APF VS APM	6	6	Female - Male	Peripheral	Aged	-0.0686213	0.254766	72.9167	-0.269351	0.788421	0.995808
P42676	NEUL_RAT	Nln	Neurolysin, mitochondrial	80253			P42676	3	APF VS APM	6	6	Female - Male	Peripheral	Aged	-0.0697243	0.129545	62.0914	-0.538225	0.592346	0.995808
P42893	ECE1_RAT	Ece1	Endothelin-converting enzyme 1	86124.9			P42893	3	APF VS APM	6	6	Female - Male	Peripheral	Aged	-0.0207435	0.171829	65.4371	-0.120722	0.904281	0.995808
P42930	HSPB1_RAT	Hspb1	Heat shock protein beta-1	22892.4			P42930	3	APF VS APM	6	6	Female - Male	Peripheral	Aged	0.00381842	0.0913513	68.1087	0.0417993	0.966781	0.99683
P43138	APEX1_RAT	Apex1	DNA-(apurinic or apyrimidinic site) endonuclease	35538.1			P43138	3	APF VS APM	6	6	Female - Male	Peripheral	Aged	-0.198379	0.213696	71.2353	-0.928325	0.356374	0.995808
P43244	MATR3_RAT	Matr3	Matrin-3	94445.9			P43244	3	APF VS APM	6	6	Female - Male	Peripheral	Aged	-0.1374	0.0979236	71.9873	-1.40313	0.164875	0.990499
P43245	MDR1_RAT	Abcb1	ATP-dependent translocase ABCB1	141385			P43245	3	APF VS APM	6	6	Female - Male	Peripheral	Aged	0.771421	0.227199	29.8466	3.39536	0.00195573	0.227737
P43278	H10_RAT	H1-0	Histone H1.0	20884.7			P43278	3	APF VS APM	6	6	Female - Male	Peripheral	Aged	-0.0796625	0.158489	72.9167	-0.502639	0.616733	0.995808
P43424	GALT_RAT	Galt	Galactose-1-phosphate uridylyltransferase	43313.8			P43424	3	APF VS APM	6	6	Female - Male	Peripheral	Aged	-0.0820327	0.184799	66.5339	-0.443902	0.658554	0.995808
P43527	CASP1_RAT	Casp1	Caspase-1	45575.1			P43527	3	APF VS APM	6	6	Female - Male	Peripheral	Aged	-0.213576	0.183616	64.665	-1.16317	0.249036	0.995808
P45479	PPT1_RAT	Ppt1	Palmitoyl-protein thioesterase 1	34454.6			P45479	3	APF VS APM	6	6	Female - Male	Peripheral	Aged	0.0848099	0.142846	64.6672	0.593715	0.554774	0.995808
P45592	COF1_RAT	Cfl1	Cofilin-1	18532.3			P45592	3	APF VS APM	6	6	Female - Male	Peripheral	Aged	0.136405	0.199481	72.9167	0.683799	0.496269	0.995808
P45953	ACADV_RAT	Acadvl	Very long-chain specific acyl-CoA dehydrogenase, mitochondrial	70748.5			P45953	3	APF VS APM	6	6	Female - Male	Peripheral	Aged	0.258499	0.178072	63.5741	1.45166	0.151514	0.990499
P46413	GSHB_RAT	Gss	Glutathione synthetase	52343.9			P46413	3	APF VS APM	6	6	Female - Male	Peripheral	Aged	-0.144899	0.162972	72.9167	-0.889101	0.376872	0.995808
P46462	TERA_RAT	Vcp	Transitional endoplasmic reticulum ATPase	89347.8			P46462	3	APF VS APM	6	6	Female - Male	Peripheral	Aged	-0.0128381	0.100916	72.9167	-0.127216	0.89912	0.995808
P46844	BIEA_RAT	Blvra	Biliverdin reductase A	33565.2			P46844	3	APF VS APM	6	6	Female - Male	Peripheral	Aged	-0.197699	0.222294	72.9167	-0.889359	0.376735	0.995808
P46892	CD11B_RAT	Cdk11b	Cyclin-dependent kinase 11B	49546.9			P46892	3	APF VS APM	6	6	Female - Male	Peripheral	Aged	-0.181219	0.165361	69.4618	-1.0959	0.276906	0.995808
P46933	APBB1_RAT	Apbb1	Amyloid-beta A4 precursor protein-binding family B member 1	77655.6			P46933	3	APF VS APM	6	6	Female - Male	Peripheral	Aged	-0.0196205	0.150749	57.2779	-0.130154	0.896901	0.995808
P47198	RL22_RAT	Rpl22	60S ribosomal protein L22	14788.7			P47198	3	APF VS APM	6	6	Female - Male	Peripheral	Aged	-0.00164448	0.156789	70.0533	-0.0104885	0.991661	0.998
P47245	NRDC_RAT	Nrdc	Nardilysin	132974			P47245	3	APF VS APM	6	6	Female - Male	Peripheral	Aged	-0.0315109	0.139677	66.0435	-0.225598	0.822211	0.995808
P47727	CBR1_RAT	Cbr1	Carbonyl reductase [NADPH] 1	30577.8			P47727	3	APF VS APM	6	6	Female - Male	Peripheral	Aged	-0.143092	0.126613	72.2216	-1.13015	0.262153	0.995808
P47816	PDCD2_RAT	Pdcd2	Programmed cell death protein 2	38443.6			P47816	3	APF VS APM	4	5	Female - Male	Peripheral	Aged	-0.0767255	0.146403	57.009	-0.524069	0.602262	0.995808
P47820	ACE_RAT	Ace	Angiotensin-converting enzyme	150906			P47820	3	APF VS APM	6	6	Female - Male	Peripheral	Aged	0.118208	0.100001	62.3724	1.18207	0.241665	0.995808
P47824	P2RX1_RAT	P2rx1	P2X purinoceptor 1	44956.3			P47824	3	APF VS APM	6	6	Female - Male	Peripheral	Aged	-0.00220218	0.316375	51.5605	-0.00696066	0.994473	0.998116
P47853	PGS1_RAT	Bgn	Biglycan	41705.8	Core matrisome	Proteoglycans	P47853	3	APF VS APM	6	6	Female - Male	Peripheral	Aged	-0.0157248	0.105187	67.6573	-0.149493	0.881609	0.995808
P47858	PFKAM_RAT	Pfkm	ATP-dependent 6-phosphofructokinase, muscle type	85559			P47858	3	APF VS APM	5	6	Female - Male	Peripheral	Aged	0.0997646	0.190865	72.9167	0.522699	0.602769	0.995808
P47860	PFKAP_RAT	Pfkp	ATP-dependent 6-phosphofructokinase, platelet type	85719.4			P47860	3	APF VS APM	6	6	Female - Male	Peripheral	Aged	-0.119402	0.163756	68.3134	-0.729145	0.468405	0.995808
P47863	AQP4_RAT	Aqp4	Aquaporin-4	34479.8			P47863	3	APF VS APM	6	6	Female - Male	Peripheral	Aged	-0.151038	0.197449	54.3906	-0.764946	0.44761	0.995808
P47864	AQP5_RAT	Aqp5	Aquaporin-5	28421			P47864	3	APF VS APM	6	6	Female - Male	Peripheral	Aged	0.265763	0.446465	27.6644	0.595261	0.556508	0.995808
P47875	CSRP1_RAT	Csrp1	Cysteine and glycine-rich protein 1	20613.3			P47875	3	APF VS APM	6	6	Female - Male	Peripheral	Aged	-0.347039	0.189615	52.1354	-1.83022	0.0729356	0.990499
P47942	DPYL2_RAT	Dpysl2	Dihydropyrimidinase-related protein 2	62276.8			P47942	3	APF VS APM	6	6	Female - Male	Peripheral	Aged	-0.102318	0.158912	72.9167	-0.643863	0.521684	0.995808
P47967	LEG5_RAT	Lgals5	Galectin-5	16196.2			P47967	3	APF VS APM	6	6	Female - Male	Peripheral	Aged	0.963413	0.8564	22.9186	1.12496	0.272252	0.995808
P48004	PSA7_RAT	Psma7	Proteasome subunit alpha type-7	28326.1			P48004	3	APF VS APM	6	6	Female - Male	Peripheral	Aged	-0.0282932	0.176255	70.9866	-0.160525	0.872924	0.995808
P48032	TIMP3_RAT	Timp3	Metalloproteinase inhibitor 3	24225.9	Matrisome-associated	ECM Regulators	P48032	3	APF VS APM	6	6	Female - Male	Peripheral	Aged	0.0819327	0.239253	65.5969	0.342452	0.733106	0.995808
P48037	ANXA6_RAT	Anxa6	Annexin A6	75753.3	Matrisome-associated	ECM-affiliated Proteins	P48037	3	APF VS APM	6	6	Female - Male	Peripheral	Aged	0.118463	0.170141	71.7991	0.696265	0.488511	0.995808
P48199	CRP_RAT	Crp	C-reactive protein	25467.7			P48199	3	APF VS APM	6	6	Female - Male	Peripheral	Aged	0.35843	0.252696	65.9965	1.41842	0.160772	0.990499
P48284	CAH4_RAT	Ca4	Carbonic anhydrase 4	35075.6			P48284	3	APF VS APM	6	6	Female - Male	Peripheral	Aged	-0.327953	0.104118	72.9167	-3.14983	0.00236894	0.257267
P48303	S1PR1_RAT	S1pr1	Sphingosine 1-phosphate receptor 1	42745.2			P48303	3	APF VS APM	6	5	Female - Male	Peripheral	Aged	0.134617	0.130432	70.9812	1.03209	0.305534	0.995808
P48450	LSS_RAT	Lss	Lanosterol synthase	83299.6			P48450	3	APF VS APM	6	6	Female - Male	Peripheral	Aged	0.120245	0.206199	28.6276	0.58315	0.564358	0.995808
P48500	TPIS_RAT	Tpi1	Triosephosphate isomerase	26848.6			P48500	3	APF VS APM	6	6	Female - Male	Peripheral	Aged	-0.0993499	0.136675	72.9167	-0.726906	0.469611	0.995808
P48508	GSH0_RAT	Gclm	Glutamate--cysteine ligase regulatory subunit	30547.5			P48508	3	APF VS APM	6	6	Female - Male	Peripheral	Aged	0.0241613	0.213908	65.532	0.112952	0.910414	0.995808
P48675	DESM_RAT	Des	Desmin	53456.1			P48675	3	APF VS APM	6	6	Female - Male	Peripheral	Aged	0.0480418	0.167939	72.9167	0.286067	0.775638	0.995808
P48679	LMNA_RAT	Lmna	Prelamin-A/C	74322.8			P48679	3	APF VS APM	6	6	Female - Male	Peripheral	Aged	0.0576865	0.203969	72.9167	0.28282	0.778116	0.995808
P48721	GRP75_RAT	Hspa9	Stress-70 protein, mitochondrial	73856.9			P48721	3	APF VS APM	6	6	Female - Male	Peripheral	Aged	0.119152	0.182145	42.6685	0.654161	0.516519	0.995808
P49088	ASNS_RAT	Asns	Asparagine synthetase [glutamine-hydrolyzing]	64245.8			P49088	3	APF VS APM	6	6	Female - Male	Peripheral	Aged	0.0520831	0.204423	72.9167	0.254781	0.799609	0.995808
P49134	ITB1_RAT	Itgb1	Integrin beta-1	88493.8			P49134	3	APF VS APM	6	6	Female - Male	Peripheral	Aged	-0.0505238	0.0989158	71.9775	-0.510775	0.611072	0.995808
P49242	RS3A_RAT	Rps3a	40S ribosomal protein S3a	29944.6			P49242	3	APF VS APM	6	6	Female - Male	Peripheral	Aged	-0.124482	0.171379	61.8933	-0.726356	0.470359	0.995808
P49301	CLC10_RAT	Clec10a	C-type lectin domain family 10 member A	34241.9	Matrisome-associated	ECM-affiliated Proteins	P49301	3	APF VS APM	6	6	Female - Male	Peripheral	Aged	-0.0353809	0.155129	46.7444	-0.228075	0.820583	0.995808
P49430	THAS_RAT	Tbxas1	Thromboxane-A synthase	59973.8			P49430	3	APF VS APM	6	6	Female - Male	Peripheral	Aged	-0.227619	0.171773	53.1938	-1.32512	0.190796	0.995808
P49432	ODPB_RAT	Pdhb	Pyruvate dehydrogenase E1 component subunit beta, mitochondrial	38981.7			P49432	3	APF VS APM	6	6	Female - Male	Peripheral	Aged	-0.162219	0.114073	61.69	-1.42206	0.160044	0.990499
P49743	RXRB_RAT	Rxrb	Retinoic acid receptor RXR-beta (Fragment)	49077.4			P49743	3	APF VS APM	5	5	Female - Male	Peripheral	Aged	-0.165639	0.114915	72.9167	-1.44141	0.15375	0.990499
P49791	NU153_RAT	Nup153	Nuclear pore complex protein Nup153	152822			P49791	3	APF VS APM	6	6	Female - Male	Peripheral	Aged	-0.0423838	0.0787059	71.4391	-0.538509	0.5919	0.995808
P49793	NUP98_RAT	Nup98	Nuclear pore complex protein Nup98-Nup96	197280			P49793	3	APF VS APM	6	6	Female - Male	Peripheral	Aged	-0.00570451	0.0696051	69.217	-0.0819554	0.934919	0.995808
P49797	RGS3_RAT	Rgs3	Regulator of G-protein signaling 3	106379			P49797	3	APF VS APM	6	6	Female - Male	Peripheral	Aged	0.0359682	0.164998	72.9167	0.217992	0.828044	0.995808
P49816	TSC2_RAT	Tsc2	Tuberin	201276			P49816	3	APF VS APM	6	6	Female - Male	Peripheral	Aged	-0.237894	0.37411	72.9167	-0.635892	0.526838	0.995808
P49864	GRAK_RAT	Gzmk	Granzyme K	28464.5			P49864	3	APF VS APM	6	6	Female - Male	Peripheral	Aged	0.449574	0.344783	37.1692	1.30393	0.200275	0.995808
P49911	AN32A_RAT	Anp32a	Acidic leucine-rich nuclear phosphoprotein 32 family member A	28564.3			P49911	3	APF VS APM	6	6	Female - Male	Peripheral	Aged	-0.17248	0.216959	72.9167	-0.794986	0.429202	0.995808
P49950	BCL2_RAT	Bcl2	Apoptosis regulator Bcl-2	26622			P49950	3	APF VS APM	6	6	Female - Male	Peripheral	Aged	0.21132	0.195519	71.5166	1.08081	0.283411	0.995808
P50115	S10A8_RAT	S100a8	Protein S100-A8	10238.4	Matrisome-associated	Secreted Factors	P50115	3	APF VS APM	6	6	Female - Male	Peripheral	Aged	-0.218356	0.346415	30.9582	-0.630332	0.533103	0.995808
P50116	S10A9_RAT	S100a9	Protein S100-A9	13144.8	Matrisome-associated	Secreted Factors	P50116	3	APF VS APM	6	6	Female - Male	Peripheral	Aged	-0.281582	0.35826	33.0862	-0.78597	0.437478	0.995808
P50123	AMPE_RAT	Enpep	Glutamyl aminopeptidase	107994			P50123	3	APF VS APM	6	6	Female - Male	Peripheral	Aged	-0.11776	0.210151	56.5893	-0.56036	0.577446	0.995808
P50137	TKT_RAT	Tkt	Transketolase	67642.9			P50137	3	APF VS APM	6	6	Female - Male	Peripheral	Aged	-0.173879	0.143977	72.9167	-1.20769	0.231069	0.995808
P50170	RDH16_RAT	Rdh16	Retinol dehydrogenase 16	35596.7			P50170	3	APF VS APM	6	4	Female - Male	Peripheral	Aged	-0.818663	0.235499	72.9167	-3.47629	0.00086036	0.127411
P50233	DHI2_RAT	Hsd11b2	Corticosteroid 11-beta-dehydrogenase isozyme 2	43725.9			P50233	3	APF VS APM	6	6	Female - Male	Peripheral	Aged	0.189107	0.294767	51.9036	0.641546	0.523991	0.995808
P50279	STX2_RAT	Stx2	Syntaxin-2	33358.8			P50279	3	APF VS APM	6	6	Female - Male	Peripheral	Aged	0.155378	0.120541	66.6007	1.28901	0.201855	0.995808
P50282	MMP9_RAT	Mmp9	Matrix metalloproteinase-9	78610.1	Matrisome-associated	ECM Regulators	P50282	3	APF VS APM	6	6	Female - Male	Peripheral	Aged	0.0805302	0.296788	30.0928	0.271339	0.787983	0.995808
P50339	CMA1_RAT	Cma1	Chymase	27568.9			P50339	3	APF VS APM	6	6	Female - Male	Peripheral	Aged	0.395831	0.411998	31.4289	0.960758	0.344008	0.995808
P50398	GDIA_RAT	Gdi1	Rab GDP dissociation inhibitor alpha	50536.1			P50398	3	APF VS APM	6	6	Female - Male	Peripheral	Aged	-0.153369	0.126882	66.2119	-1.20875	0.231057	0.995808
P50399	GDIB_RAT	Gdi2	Rab GDP dissociation inhibitor beta	50536.6			P50399	3	APF VS APM	6	6	Female - Male	Peripheral	Aged	-0.139817	0.112518	72.9167	-1.24261	0.217991	0.995808
P50408	VATF_RAT	Atp6v1f	V-type proton ATPase subunit F	13370.1			P50408	3	APF VS APM	5	5	Female - Male	Peripheral	Aged	-0.0393287	0.210842	72.9167	-0.186531	0.852546	0.995808
P50411	IPP2_RAT	Ppp1r2	Protein phosphatase inhibitor 2	23070.9			P50411	3	APF VS APM	3	6	Female - Male	Peripheral	Aged	-0.106133	0.189685	72.9167	-0.559523	0.577519	0.995808
P50430	ARSB_RAT	Arsb	Arylsulfatase B	58958.3			P50430	3	APF VS APM	6	6	Female - Male	Peripheral	Aged	0.235331	0.292023	52.1987	0.805864	0.423977	0.995808
P50442	GATM_RAT	Gatm	Glycine amidinotransferase, mitochondrial	48241.6			P50442	3	APF VS APM	6	6	Female - Male	Peripheral	Aged	0.259195	0.192503	54.9616	1.34645	0.183686	0.993752
P50475	SYAC_RAT	Aars1	Alanine--tRNA ligase, cytoplasmic	106789			P50475	3	APF VS APM	6	6	Female - Male	Peripheral	Aged	-0.0494341	0.112347	69.4497	-0.440012	0.661295	0.995808
P50503	F10A1_RAT	St13	Hsc70-interacting protein	41279.1			P50503	3	APF VS APM	6	6	Female - Male	Peripheral	Aged	-0.0653873	0.125093	72.9167	-0.522708	0.602762	0.995808
P50545	HCK_RAT	Hck	Tyrosine-protein kinase HCK	59152.9			P50545	3	APF VS APM	5	6	Female - Male	Peripheral	Aged	0.189152	0.394292	44.9236	0.479725	0.63375	0.995808
P50609	FMOD_RAT	Fmod	Fibromodulin	43218.4	Core matrisome	Proteoglycans	P50609	3	APF VS APM	6	6	Female - Male	Peripheral	Aged	-0.556652	0.302066	38.2517	-1.84281	0.0731162	0.990499
P50878	RL4_RAT	Rpl4	60S ribosomal protein L4	47256.3			P50878	3	APF VS APM	6	6	Female - Male	Peripheral	Aged	-0.0374088	0.173105	72.9167	-0.216104	0.82951	0.995808
P50904	RASA1_RAT	Rasa1	Ras GTPase-activating protein 1	115439			P50904	3	APF VS APM	5	6	Female - Male	Peripheral	Aged	0.256273	0.160902	72.9167	1.59272	0.115549	0.990499
P51111	HD_RAT	Htt	Huntingtin	343758			P51111	3	APF VS APM	6	6	Female - Male	Peripheral	Aged	-0.0660162	0.188815	64.7172	-0.349635	0.727748	0.995808
P51146	RAB4B_RAT	Rab4b	Ras-related protein Rab-4B	23628.5			P51146	3	APF VS APM	6	6	Female - Male	Peripheral	Aged	-0.0509295	0.121608	43.1735	-0.418802	0.677437	0.995808
P51400	RED1_RAT	Adarb1	Double-stranded RNA-specific editase 1	77923.6			P51400	3	APF VS APM	6	6	Female - Male	Peripheral	Aged	-0.264046	0.127893	70.4079	-2.06458	0.0426481	0.919531
P51514	HTF4_RAT	Tcf12	Transcription factor 12	75895.3			P51514	3	APF VS APM	6	6	Female - Male	Peripheral	Aged	-0.353735	0.183386	66.949	-1.9289	0.0579835	0.960028
P51577	P2RX4_RAT	P2rx4	P2X purinoceptor 4	43500.6			P51577	3	APF VS APM	6	6	Female - Male	Peripheral	Aged	0.142528	0.161201	31.6178	0.884163	0.383283	0.995808
P51583	PUR6_RAT	Paics	Multifunctional protein ADE2	47095.7			P51583	3	APF VS APM	6	6	Female - Male	Peripheral	Aged	-0.459033	0.24113	72.9167	-1.90367	0.0608997	0.967203
P51593	HUWE1_RAT	Huwe1	E3 ubiquitin-protein ligase HUWE1 (Fragment)	37360.1			P51593	3	APF VS APM	6	6	Female - Male	Peripheral	Aged	-0.137414	0.333057	64.7717	-0.412585	0.681273	0.995808
P51607	RENBP_RAT	Renbp	N-acylglucosamine 2-epimerase	49604.4			P51607	3	APF VS APM	6	6	Female - Male	Peripheral	Aged	-0.14235	0.227207	72.9167	-0.626523	0.532929	0.995808
P51635	AK1A1_RAT	Akr1a1	Aldo-keto reductase family 1 member A1	36505.4			P51635	3	APF VS APM	6	6	Female - Male	Peripheral	Aged	-0.0274884	0.159541	71.5355	-0.172296	0.863691	0.995808
P51647	AL1A1_RAT	Aldh1a1	Retinal dehydrogenase 1	54458			P51647	3	APF VS APM	6	6	Female - Male	Peripheral	Aged	-0.245319	0.186518	38.8677	-1.31526	0.19613	0.995808
P51650	SSDH_RAT	Aldh5a1	Succinate-semialdehyde dehydrogenase, mitochondrial	56130.7			P51650	3	APF VS APM	6	6	Female - Male	Peripheral	Aged	-0.0797713	0.135101	60.7578	-0.590458	0.557073	0.995808
P51792	CLCN3_RAT	Clcn3	H(+)/Cl(-) exchange transporter 3	90854			P51792	3	APF VS APM	6	6	Female - Male	Peripheral	Aged	-0.0450406	0.180396	72.9167	-0.249676	0.80354	0.995808
P51799	CLCN7_RAT	Clcn7	H(+)/Cl(-) exchange transporter 7	88730			P51799	3	APF VS APM	5	6	Female - Male	Peripheral	Aged	-0.291342	0.185393	72.9167	-1.57148	0.120401	0.990499
P51870	CP4F5_RAT	Cyp4f5	Cytochrome P450 4F5	60680.5			P51870	3	APF VS APM	6	6	Female - Male	Peripheral	Aged	0.0901428	0.429681	32.5539	0.20979	0.835139	0.995808
P51871	CP4F6_RAT	Cyp4f6	Cytochrome P450 4F6	61540.8			P51871	3	APF VS APM	6	6	Female - Male	Peripheral	Aged	-0.201738	0.24699	50.1473	-0.816787	0.417914	0.995808
P51882	CD5_RAT	Cd5	T-cell surface glycoprotein CD5	53439.7			P51882	3	APF VS APM	6	6	Female - Male	Peripheral	Aged	-0.26257	0.185821	60.9833	-1.41303	0.162732	0.990499
P51886	LUM_RAT	Lum	Lumican	38278.5	Core matrisome	Proteoglycans	P51886	3	APF VS APM	6	6	Female - Male	Peripheral	Aged	0.0239496	0.227634	69.7364	0.105211	0.916511	0.995808
P51907	EAA3_RAT	Slc1a1	Excitatory amino acid transporter 3	56771.2			P51907	3	APF VS APM	6	5	Female - Male	Peripheral	Aged	0.158949	0.20007	59.1224	0.794467	0.430101	0.995808
P52164	MAX_RAT	Max	Protein max	18271.6			P52164	3	APF VS APM	6	6	Female - Male	Peripheral	Aged	0.0790495	0.183289	72.9167	0.431285	0.667534	0.995808
P52296	IMB1_RAT	Kpnb1	Importin subunit beta-1	97123.1			P52296	3	APF VS APM	6	6	Female - Male	Peripheral	Aged	0.0441521	0.111131	47.9115	0.397296	0.692913	0.995808
P52303	AP1B1_RAT	Ap1b1	AP-1 complex subunit beta-1	104587			P52303	3	APF VS APM	6	6	Female - Male	Peripheral	Aged	-0.043527	0.163371	62.2113	-0.266431	0.790789	0.995808
P52481	CAP2_RAT	Cap2	Adenylyl cyclase-associated protein 2	52911.7			P52481	3	APF VS APM	6	6	Female - Male	Peripheral	Aged	-0.0343122	0.186971	65.646	-0.183516	0.854959	0.995808
P52504	NDUS6_RAT	Ndufs6	NADH dehydrogenase [ubiquinone] iron-sulfur protein 6, mitochondrial	12782.4			P52504	3	APF VS APM	6	6	Female - Male	Peripheral	Aged	-0.125882	0.220396	66.8306	-0.571165	0.569804	0.995808
P52555	ERP29_RAT	Erp29	Endoplasmic reticulum resident protein 29	28574.5			P52555	3	APF VS APM	6	6	Female - Male	Peripheral	Aged	-0.199651	0.143173	54.6055	-1.39447	0.168823	0.990499
P52590	NU107_RAT	Nup107	Nuclear pore complex protein Nup107	107208			P52590	3	APF VS APM	6	6	Female - Male	Peripheral	Aged	-0.208063	0.289158	72.9167	-0.719547	0.474104	0.995808
P52591	PO121_RAT	Pom121	Nuclear envelope pore membrane protein POM 121	120783			P52591	3	APF VS APM	4	6	Female - Male	Peripheral	Aged	-0.0903451	0.183945	72.9167	-0.491153	0.624793	0.995808
P52631	STAT3_RAT	Stat3	Signal transducer and activator of transcription 3	88038.8			P52631	3	APF VS APM	6	6	Female - Male	Peripheral	Aged	-0.000884753	0.130656	59.1064	-0.00677164	0.99462	0.998116
P52632	STA5B_RAT	Stat5b	Signal transducer and activator of transcription 5B	90222.3			P52632	3	APF VS APM	6	6	Female - Male	Peripheral	Aged	0.000951847	0.132311	63.0488	0.007194	0.994283	0.998116
P52759	RIDA_RAT	Rida	2-iminobutanoate/2-iminopropanoate deaminase	14303.3			P52759	3	APF VS APM	6	6	Female - Male	Peripheral	Aged	0.0861034	0.173713	63.7335	0.495666	0.621835	0.995808
P52796	EFNB1_RAT	Efnb1	Ephrin-B1	37951			P52796	3	APF VS APM	6	6	Female - Male	Peripheral	Aged	0.0312667	0.298648	72.9167	0.104694	0.916906	0.995808
P52873	PYC_RAT	Pc	Pyruvate carboxylase, mitochondrial	129775			P52873	3	APF VS APM	6	6	Female - Male	Peripheral	Aged	-0.0597845	0.122121	49.5791	-0.48955	0.626612	0.995808
P52909	JUND_RAT	Jund	Transcription factor jun-D	34874.2			P52909	3	APF VS APM	6	6	Female - Male	Peripheral	Aged	-0.164199	0.209268	63.7923	-0.784635	0.435572	0.995808
P52925	HMGB2_RAT	Hmgb2	High mobility group protein B2	24158.6			P52925	3	APF VS APM	6	6	Female - Male	Peripheral	Aged	-0.421407	0.221699	60.3818	-1.90081	0.0621032	0.968471
P52944	PDLI1_RAT	Pdlim1	PDZ and LIM domain protein 1	35583.8			P52944	3	APF VS APM	6	6	Female - Male	Peripheral	Aged	0.106577	0.117121	47.171	0.909974	0.367463	0.995808
P53042	PPP5_RAT	Ppp5c	Serine/threonine-protein phosphatase 5	56916.1			P53042	3	APF VS APM	6	6	Female - Male	Peripheral	Aged	-0.0403873	0.188067	65.1317	-0.214749	0.830634	0.995808
P53534	PYGB_RAT	Pygb	Glycogen phosphorylase, brain form (Fragment)	96173.2			P53534	3	APF VS APM	6	6	Female - Male	Peripheral	Aged	-0.412794	0.223835	53.0171	-1.84419	0.0707468	0.990499
P53563	B2CL1_RAT	Bcl2l1	Bcl-2-like protein 1	26157.7			P53563	3	APF VS APM	6	6	Female - Male	Peripheral	Aged	-0.272105	0.185706	72.9167	-1.46525	0.147152	0.990499
P53565	CUX1_RAT	Cux1	Homeobox protein cut-like 1	164539			P53565	3	APF VS APM	6	6	Female - Male	Peripheral	Aged	-0.103518	0.120513	72.9167	-0.858975	0.39317	0.995808
P53676	AP3M1_RAT	Ap3m1	AP-3 complex subunit mu-1	46980.7			P53676	3	APF VS APM	6	6	Female - Male	Peripheral	Aged	-0.0963218	0.155622	72.9167	-0.618949	0.537879	0.995808
P53767	VGFR1_RAT	Flt1	Vascular endothelial growth factor receptor 1	150248			P53767	3	APF VS APM	6	6	Female - Male	Peripheral	Aged	0.263936	0.117083	52.7562	2.25427	0.0283569	0.888987
P53790	SC5A1_RAT	Slc5a1	Sodium/glucose cotransporter 1	73065.6			P53790	3	APF VS APM	3	6	Female - Male	Peripheral	Aged	-0.582242	0.206419	72.9167	-2.82068	0.00616915	0.446647
P53812	PIPNB_RAT	Pitpnb	Phosphatidylinositol transfer protein beta isoform	31449.6			P53812	3	APF VS APM	6	6	Female - Male	Peripheral	Aged	-0.100855	0.153667	53.3579	-0.656321	0.514438	0.995808
P53813	PROS_RAT	Pros1	Vitamin K-dependent protein S	74626.2			P53813	3	APF VS APM	6	3	Female - Male	Peripheral	Aged	0.179717	0.181045	72.9167	0.992662	0.324157	0.995808
P53987	MOT1_RAT	Slc16a1	Monocarboxylate transporter 1	53237.6			P53987	3	APF VS APM	5	4	Female - Male	Peripheral	Aged	0.608465	0.260602	69.2065	2.33484	0.0224587	0.830839
P54001	P4HA1_RAT	P4ha1	Prolyl 4-hydroxylase subunit alpha-1	60897.3	Matrisome-associated	ECM Regulators	P54001	3	APF VS APM	6	6	Female - Male	Peripheral	Aged	0.00347851	0.0937293	72.9167	0.0371124	0.970497	0.99683
P54275	MSH2_RAT	Msh2	DNA mismatch repair protein Msh2	104027			P54275	3	APF VS APM	2	5	Female - Male	Peripheral	Aged	0.0107505	0.130864	46.9092	0.0821504	0.934877	0.995808
P54290	CA2D1_RAT	Cacna2d1	Voltage-dependent calcium channel subunit alpha-2/delta-1	123822			P54290	3	APF VS APM	6	6	Female - Male	Peripheral	Aged	-0.153956	0.135361	65.2475	-1.13738	0.25954	0.995808
P54311	GBB1_RAT	Gnb1	Guanine nucleotide-binding protein G(I)/G(S)/G(T) subunit beta-1	37376.6			P54311	3	APF VS APM	6	6	Female - Male	Peripheral	Aged	0.0718819	0.1074	72.9167	0.669292	0.505423	0.995808
P54313	GBB2_RAT	Gnb2	Guanine nucleotide-binding protein G(I)/G(S)/G(T) subunit beta-2	37330.7			P54313	3	APF VS APM	6	6	Female - Male	Peripheral	Aged	-0.109723	0.117264	72.9167	-0.935692	0.35252	0.995808
P54319	PLAP_RAT	Plaa	Phospholipase A-2-activating protein	87083			P54319	3	APF VS APM	6	6	Female - Male	Peripheral	Aged	-0.155198	0.126447	72.9167	-1.22738	0.223629	0.995808
P54645	AAPK1_RAT	Prkaa1	5'-AMP-activated protein kinase catalytic subunit alpha-1	63972.5			P54645	3	APF VS APM	6	6	Female - Male	Peripheral	Aged	-0.142705	0.101422	72.9167	-1.40703	0.163666	0.990499
P54757	EPHA5_RAT	Epha5	Ephrin type-A receptor 5	111006			P54757	3	APF VS APM	2	5	Female - Male	Peripheral	Aged	-0.138316	0.131375	72.9167	-1.05283	0.295894	0.995808
P54777	PEX6_RAT	Pex6	Peroxisome assembly factor 2	104425			P54777	3	APF VS APM	6	6	Female - Male	Peripheral	Aged	0.351892	0.440183	72.9167	0.799423	0.426642	0.995808
P54921	SNAA_RAT	Napa	Alpha-soluble NSF attachment protein	33192.3			P54921	3	APF VS APM	6	6	Female - Male	Peripheral	Aged	-0.0326006	0.104951	61.9024	-0.310627	0.757127	0.995808
P55053	FABP5_RAT	Fabp5	Fatty acid-binding protein 5	15059.2			P55053	3	APF VS APM	6	6	Female - Male	Peripheral	Aged	-0.439782	0.181534	67.6736	-2.42259	0.0180929	0.777465
P55062	BI1_RAT	Tmbim6	Bax inhibitor 1	26463.4			P55062	3	APF VS APM	5	4	Female - Male	Peripheral	Aged	0.077819	0.254927	72.9167	0.30526	0.761038	0.995808
P55063	HS71L_RAT	Hspa1l	Heat shock 70 kDa protein 1-like	70548.4			P55063	3	APF VS APM	6	6	Female - Male	Peripheral	Aged	-0.0681919	0.154518	42.2345	-0.441318	0.661234	0.995808
P55094	NR2C2_RAT	Nr2c2	Nuclear receptor subfamily 2 group C member 2	65343.7			P55094	3	APF VS APM	5	6	Female - Male	Peripheral	Aged	-0.284774	0.647247	72.9167	-0.439978	0.661255	0.995808
P55159	PON1_RAT	Pon1	Serum paraoxonase/arylesterase 1	39357.5			P55159	3	APF VS APM	6	6	Female - Male	Peripheral	Aged	0.0462304	0.208107	58.6862	0.222148	0.82497	0.995808
P55161	NCKP1_RAT	Nckap1	Nck-associated protein 1	128864			P55161	3	APF VS APM	6	6	Female - Male	Peripheral	Aged	0.0279152	0.152059	63.952	0.183582	0.854923	0.995808
P55260	ANXA4_RAT	Anxa4	Annexin A4	35848.3	Matrisome-associated	ECM-affiliated Proteins	P55260	3	APF VS APM	6	6	Female - Male	Peripheral	Aged	0.411178	0.181865	66.1774	2.2609	0.027059	0.888987
P55266	DSRAD_RAT	Adar	Double-stranded RNA-specific adenosine deaminase	129910			P55266	3	APF VS APM	6	6	Female - Male	Peripheral	Aged	0.128238	0.114238	64.2045	1.12256	0.265805	0.995808
P55314	CO8B_RAT	C8b	Complement component C8 beta chain	66665.9			P55314	3	APF VS APM	5	4	Female - Male	Peripheral	Aged	-0.0537116	0.17634	57.5248	-0.304591	0.761777	0.995808
P55770	NH2L1_RAT	Snu13	NHP2-like protein 1	14173.4			P55770	3	APF VS APM	6	6	Female - Male	Peripheral	Aged	-0.0310103	0.11361	71.3679	-0.272954	0.785677	0.995808
P56522	ADRO_RAT	Fdxr	NADPH:adrenodoxin oxidoreductase, mitochondrial	54361.9			P56522	3	APF VS APM	6	6	Female - Male	Peripheral	Aged	-0.165005	0.144198	72.9167	-1.14429	0.256244	0.995808
P56558	OGT1_RAT	Ogt	UDP-N-acetylglucosamine--peptide N-acetylglucosaminyltransferase 110 kDa subunit	115605			P56558	3	APF VS APM	6	6	Female - Male	Peripheral	Aged	-0.0292778	0.0897977	66.0551	-0.326041	0.745424	0.995808
P56571	ES1_RAT	RGD:1303003	ES1 protein homolog, mitochondrial	28172.2			P56571	3	APF VS APM	6	6	Female - Male	Peripheral	Aged	0.0875383	0.218804	71.4466	0.400077	0.690294	0.995808
P56574	IDHP_RAT	Idh2	Isocitrate dehydrogenase [NADP], mitochondrial	50966.7			P56574	3	APF VS APM	6	6	Female - Male	Peripheral	Aged	0.0479209	0.175839	72.9167	0.272527	0.785987	0.995808
P56603	SCAM1_RAT	Scamp1	Secretory carrier-associated membrane protein 1	37998.1			P56603	3	APF VS APM	6	6	Female - Male	Peripheral	Aged	-0.0115645	0.115911	61.0424	-0.0997705	0.920853	0.995808
P57093	PAHX_RAT	Phyh	Phytanoyl-CoA dioxygenase, peroxisomal	38587.9			P57093	3	APF VS APM	4	6	Female - Male	Peripheral	Aged	-0.173804	0.246597	70.4779	-0.704811	0.483251	0.995808
P57097	MERTK_RAT	Mertk	Tyrosine-protein kinase Mer	109422			P57097	3	APF VS APM	5	5	Female - Male	Peripheral	Aged	0.193275	0.167257	46.1011	1.15555	0.253818	0.995808
P57113	MAAI_RAT	Gstz1	Maleylacetoacetate isomerase	23960.5			P57113	3	APF VS APM	6	6	Female - Male	Peripheral	Aged	-0.221298	0.284493	72.9167	-0.777867	0.439164	0.995808
P57756	FCN2_RAT	Fcn2	Ficolin-2	34683.4			P57756	3	APF VS APM	6	5	Female - Male	Peripheral	Aged	0.198026	0.187212	37.7607	1.05776	0.296884	0.995808
P57769	SNX16_RAT	Snx16	Sorting nexin-16	38847.9			P57769	3	APF VS APM	2	5	Female - Male	Peripheral	Aged	0.100124	0.146832	72.6194	0.681899	0.497472	0.995808
P57790	KEAP1_RAT	Keap1	Kelch-like ECH-associated protein 1	69398			P57790	3	APF VS APM	6	6	Female - Male	Peripheral	Aged	0.00943264	0.147717	72.9167	0.0638561	0.94926	0.995898
P58195	PLS1_RAT	Plscr1	Phospholipid scramblase 1	36710.3			P58195	3	APF VS APM	6	6	Female - Male	Peripheral	Aged	0.392244	0.199347	72.4238	1.96764	0.0529394	0.954367
P58200	VTI1B_RAT	Vti1b	Vesicle transport through interaction with t-SNAREs homolog 1B	26703.1			P58200	3	APF VS APM	6	6	Female - Male	Peripheral	Aged	0.00686877	0.0863188	70.4225	0.0795743	0.936801	0.995808
P58405	STRN3_RAT	Strn3	Striatin-3	87110.4			P58405	3	APF VS APM	6	6	Female - Male	Peripheral	Aged	-0.0632127	0.0997089	64.509	-0.633973	0.52834	0.995808
P58775	TPM2_RAT	Tpm2	Tropomyosin beta chain	32836.3			P58775	3	APF VS APM	6	6	Female - Male	Peripheral	Aged	0.0394176	0.333104	56.429	0.118334	0.906223	0.995808
P59215	GNAO_RAT	Gnao1	Guanine nucleotide-binding protein G(o) subunit alpha	40068.1			P59215	3	APF VS APM	6	6	Female - Male	Peripheral	Aged	-0.204452	0.101893	58.742	-2.00654	0.0494095	0.950881
P59924	THOC1_RAT	Thoc1	THO complex subunit 1	40243			P59924	3	APF VS APM	6	6	Female - Male	Peripheral	Aged	-0.170766	0.0981441	71.87	-1.73995	0.0861477	0.990499
P60123	RUVB1_RAT	Ruvbl1	RuvB-like 1	50213.4			P60123	3	APF VS APM	6	6	Female - Male	Peripheral	Aged	0.00107146	0.0755219	64.6014	0.0141875	0.988724	0.99683
P60192	SNAPN_RAT	Snapin	SNARE-associated protein Snapin	14903.8			P60192	3	APF VS APM	6	6	Female - Male	Peripheral	Aged	0.078447	0.107798	72.4106	0.727719	0.469132	0.995808
P60522	GBRL2_RAT	Gabarapl2	Gamma-aminobutyric acid receptor-associated protein-like 2	13666.7			P60522	3	APF VS APM	6	5	Female - Male	Peripheral	Aged	0.0552728	0.199503	65.2721	0.277053	0.782615	0.995808
P60570	PANX1_RAT	Panx1	Pannexin-1	48072.6			P60570	3	APF VS APM	4	5	Female - Male	Peripheral	Aged	-0.0126023	0.173652	72.9167	-0.0725723	0.942345	0.995808
P60711	ACTB_RAT	Actb	Actin, cytoplasmic 1	41736.3			P60711	3	APF VS APM	6	6	Female - Male	Peripheral	Aged	0.0915039	0.108877	72.9167	0.840435	0.403412	0.995808
P60825	CIRBP_RAT	Cirbp	Cold-inducible RNA-binding protein	18606.8			P60825	3	APF VS APM	6	6	Female - Male	Peripheral	Aged	-0.279856	0.248375	37.7591	-1.12675	0.26696	0.995808
P60868	RS20_RAT	Rps20	40S ribosomal protein S20	13372.6			P60868	3	APF VS APM	6	6	Female - Male	Peripheral	Aged	-0.0670803	0.134723	72.9167	-0.497914	0.620043	0.995808
P60892	PRPS1_RAT	Prps1	Ribose-phosphate pyrophosphokinase 1	34833.9			P60892	3	APF VS APM	6	6	Female - Male	Peripheral	Aged	0.214732	0.210979	72.9167	1.01779	0.312144	0.995808
P60901	PSA6_RAT	Psma6	Proteasome subunit alpha type-6	27399.2			P60901	3	APF VS APM	6	6	Female - Male	Peripheral	Aged	0.0649878	0.134403	64.2223	0.483529	0.630365	0.995808
P60905	DNJC5_RAT	Dnajc5	DnaJ homolog subfamily C member 5	22100.5			P60905	3	APF VS APM	6	6	Female - Male	Peripheral	Aged	-0.320941	0.380348	72.9167	-0.843809	0.401536	0.995808
P61023	CHP1_RAT	Chp1	Calcineurin B homologous protein 1	22431.9			P61023	3	APF VS APM	6	6	Female - Male	Peripheral	Aged	0.29165	0.225253	69.0722	1.29476	0.199713	0.995808
P61078	UB2D3_RAT	Ube2d3	Ubiquitin-conjugating enzyme E2 D3	16687			P61078	3	APF VS APM	6	6	Female - Male	Peripheral	Aged	-0.419097	0.180034	72.9167	-2.32788	0.0226963	0.830839
P61107	RAB14_RAT	Rab14	Ras-related protein Rab-14	23926.7			P61107	3	APF VS APM	6	6	Female - Male	Peripheral	Aged	-0.166388	0.196927	72.9167	-0.844923	0.400918	0.995808
P61131	SIA4C_RAT	St3gal4	CMP-N-acetylneuraminate-beta-galactosamide-alpha-2,3-sialyltransferase 4	38042.8			P61131	3	APF VS APM	6	6	Female - Male	Peripheral	Aged	-0.144616	0.186673	54.9192	-0.774701	0.441839	0.995808
P61203	CSN2_RAT	Cops2	COP9 signalosome complex subunit 2	51596.1			P61203	3	APF VS APM	6	6	Female - Male	Peripheral	Aged	-0.18197	0.181528	55.4396	-1.00243	0.320489	0.995808
P61206	ARF3_RAT	Arf3	ADP-ribosylation factor 3	20600.5			P61206	3	APF VS APM	5	5	Female - Male	Peripheral	Aged	0.0292902	0.383751	65.5687	0.0763261	0.939392	0.995808
P61212	ARL1_RAT	Arl1	ADP-ribosylation factor-like protein 1	20411.3			P61212	3	APF VS APM	6	6	Female - Male	Peripheral	Aged	0.0917813	0.285069	72.9167	0.321961	0.748403	0.995808
P61227	RAP2B_RAT	Rap2b	Ras-related protein Rap-2b	20504.1			P61227	3	APF VS APM	6	6	Female - Male	Peripheral	Aged	0.262555	0.134182	72.9167	1.95671	0.0542112	0.954367
P61312	ADM2_RAT	Adm2	Protein ADM2	15571.8			P61312	3	APF VS APM	0	5	Female - Male	Peripheral	Aged	-2.43762	0.209119	72.9167	-11.6566	2.52261e-18	2.73955e-15
P61314	RL15_RAT	Rpl15	60S ribosomal protein L15	24145.8			P61314	3	APF VS APM	6	6	Female - Male	Peripheral	Aged	0.00742181	0.238236	61.3796	0.0311532	0.975248	0.99683
P61354	RL27_RAT	Rpl27	60S ribosomal protein L27	15797.5			P61354	3	APF VS APM	6	6	Female - Male	Peripheral	Aged	-0.0782628	0.199998	72.9167	-0.391319	0.696703	0.995808
P61480	WDR12_RAT	Wdr12	Ribosome biogenesis protein WDR12	47562.3			P61480	3	APF VS APM	3	6	Female - Male	Peripheral	Aged	0.196553	0.140371	59.2763	1.40024	0.166653	0.990499
P61589	RHOA_RAT	Rhoa	Transforming protein RhoA	21781.9			P61589	3	APF VS APM	6	6	Female - Male	Peripheral	Aged	-0.120311	0.140803	72.9167	-0.854462	0.395648	0.995808
P61621	S61A1_RAT	Sec61a1	Protein transport protein Sec61 subunit alpha isoform 1	52264.1			P61621	3	APF VS APM	6	6	Female - Male	Peripheral	Aged	0.0930919	0.281274	72.9167	0.330965	0.74162	0.995808
P61751	ARF4_RAT	Arf4	ADP-ribosylation factor 4	20396.4			P61751	3	APF VS APM	6	6	Female - Male	Peripheral	Aged	0.122425	0.178272	72.9167	0.686734	0.494429	0.995808
P61765	STXB1_RAT	Stxbp1	Syntaxin-binding protein 1	67567.9			P61765	3	APF VS APM	6	6	Female - Male	Peripheral	Aged	0.102147	0.218362	63.2556	0.467786	0.641545	0.995808
P61805	DAD1_RAT	Dad1	Dolichyl-diphosphooligosaccharide--protein glycosyltransferase subunit DAD1	12496.6			P61805	3	APF VS APM	6	6	Female - Male	Peripheral	Aged	-0.152008	0.249993	72.9167	-0.608051	0.545043	0.995808
P61943	SIA10_RAT	St3gal6	Type 2 lactosamine alpha-2,3-sialyltransferase	38144.3			P61943	3	APF VS APM	6	5	Female - Male	Peripheral	Aged	0.128614	0.1566	71.6489	0.821289	0.414206	0.995808
P61954	GBG11_RAT	Gng11	Guanine nucleotide-binding protein G(I)/G(S)/G(O) subunit gamma-11	8480.68			P61954	3	APF VS APM	6	6	Female - Male	Peripheral	Aged	-0.152267	0.16367	62.4175	-0.930331	0.355784	0.995808
P61959	SUMO2_RAT	Sumo2	Small ubiquitin-related modifier 2	10871.1			P61959	3	APF VS APM	6	6	Female - Male	Peripheral	Aged	-0.328907	0.205783	72.9167	-1.59832	0.114297	0.990499
P61972	NTF2_RAT	Nutf2	Nuclear transport factor 2	14478.3			P61972	3	APF VS APM	6	3	Female - Male	Peripheral	Aged	-0.152687	0.237295	68.2382	-0.643448	0.52209	0.995808
P61980	HNRPK_RAT	Hnrnpk	Heterogeneous nuclear ribonucleoprotein K	50975.7			P61980	3	APF VS APM	6	6	Female - Male	Peripheral	Aged	-0.206321	0.112163	65.3922	-1.83948	0.0703852	0.990499
P61983	1433G_RAT	Ywhag	14-3-3 protein gamma	28302.3			P61983	3	APF VS APM	6	6	Female - Male	Peripheral	Aged	0.0773299	0.111663	72.9167	0.69253	0.490805	0.995808
P62024	PHAR1_RAT	Phactr1	Phosphatase and actin regulator 1	66215.2			P62024	3	APF VS APM	6	6	Female - Male	Peripheral	Aged	0.0579535	0.223518	72.9167	0.259279	0.796151	0.995808
P62025	PHAR2_RAT	Phactr2	Phosphatase and actin regulator 2	62200.3			P62025	3	APF VS APM	6	6	Female - Male	Peripheral	Aged	-0.206155	0.22471	72.9167	-0.917427	0.361943	0.995808
P62074	TIM10_RAT	Timm10	Mitochondrial import inner membrane translocase subunit Tim10	10332.9			P62074	3	APF VS APM	6	6	Female - Male	Peripheral	Aged	-0.066548	0.169217	72.9167	-0.393269	0.695268	0.995808
P62076	TIM13_RAT	Timm13	Mitochondrial import inner membrane translocase subunit Tim13	10457.9			P62076	3	APF VS APM	6	6	Female - Male	Peripheral	Aged	0.372205	0.404566	72.9167	0.920009	0.360602	0.995808
P62078	TIM8B_RAT	Timm8b	Mitochondrial import inner membrane translocase subunit Tim8 B	9286.4			P62078	3	APF VS APM	6	6	Female - Male	Peripheral	Aged	-0.0701726	0.201162	65.3592	-0.348836	0.728334	0.995808
P62083	RS7_RAT	Rps7	40S ribosomal protein S7	22126.6			P62083	3	APF VS APM	6	6	Female - Male	Peripheral	Aged	0.102982	0.229126	60.9386	0.449456	0.654698	0.995808
P62138	PP1A_RAT	Ppp1ca	Serine/threonine-protein phosphatase PP1-alpha catalytic subunit	37511.7			P62138	3	APF VS APM	6	6	Female - Male	Peripheral	Aged	0.13254	0.121754	72.9167	1.08859	0.279919	0.995808
P62142	PP1B_RAT	Ppp1cb	Serine/threonine-protein phosphatase PP1-beta catalytic subunit	37186.4			P62142	3	APF VS APM	6	6	Female - Male	Peripheral	Aged	0.553614	0.242311	72.9167	2.28473	0.0252399	0.874805
P62193	PRS4_RAT	Psmc1	26S proteasome regulatory subunit 4	49183.9			P62193	3	APF VS APM	6	6	Female - Male	Peripheral	Aged	-0.162211	0.131562	61.7003	-1.23296	0.222267	0.995808
P62198	PRS8_RAT	Psmc5	26S proteasome regulatory subunit 8	45625.5			P62198	3	APF VS APM	6	6	Female - Male	Peripheral	Aged	-0.0480935	0.143669	59.2164	-0.334751	0.738996	0.995808
P62243	RS8_RAT	Rps8	40S ribosomal protein S8	24204.9			P62243	3	APF VS APM	6	6	Female - Male	Peripheral	Aged	-0.082231	0.20085	72.9167	-0.409415	0.683435	0.995808
P62246	RS15A_RAT	Rps15a	40S ribosomal protein S15a	14839.3			P62246	3	APF VS APM	6	6	Female - Male	Peripheral	Aged	-0.0862468	0.18418	57.7927	-0.468274	0.64135	0.995808
P62250	RS16_RAT	Rps16	40S ribosomal protein S16	16445.1			P62250	3	APF VS APM	6	6	Female - Male	Peripheral	Aged	-0.0779995	0.203409	72.9167	-0.383461	0.702494	0.995808
P62260	1433E_RAT	Ywhae	14-3-3 protein epsilon	29173.6			P62260	3	APF VS APM	6	6	Female - Male	Peripheral	Aged	0.0188823	0.121183	67.091	0.155817	0.876645	0.995808
P62268	RS23_RAT	Rps23	40S ribosomal protein S23	15807.4			P62268	3	APF VS APM	6	6	Female - Male	Peripheral	Aged	-0.0610957	0.241316	72.9167	-0.253177	0.800844	0.995808
P62271	RS18_RAT	Rps18	40S ribosomal protein S18	17718.4			P62271	3	APF VS APM	6	6	Female - Male	Peripheral	Aged	-0.172856	0.170585	70.721	-1.01331	0.314367	0.995808
P62275	RS29_RAT	Rps29	40S ribosomal protein S29	6676.71			P62275	3	APF VS APM	5	6	Female - Male	Peripheral	Aged	-0.0663506	0.167027	64.6361	-0.397246	0.692495	0.995808
P62278	RS13_RAT	Rps13	40S ribosomal protein S13	17222.1			P62278	3	APF VS APM	6	6	Female - Male	Peripheral	Aged	-0.126671	0.161618	70.1367	-0.783769	0.435815	0.995808
P62282	RS11_RAT	Rps11	40S ribosomal protein S11	18430.5			P62282	3	APF VS APM	6	6	Female - Male	Peripheral	Aged	-0.285676	0.197799	72.3463	-1.44427	0.152979	0.990499
P62329	TYB4_RAT	Tmsb4x	Thymosin beta-4	5052.6			P62329	3	APF VS APM	6	6	Female - Male	Peripheral	Aged	-0.0698654	0.255664	72.9167	-0.273271	0.785417	0.995808
P62332	ARF6_RAT	Arf6	ADP-ribosylation factor 6	20081.9			P62332	3	APF VS APM	5	6	Female - Male	Peripheral	Aged	0.136935	0.209588	67.2867	0.65335	0.515757	0.995808
P62425	RL7A_RAT	Rpl7a	60S ribosomal protein L7a	29995.2			P62425	3	APF VS APM	6	6	Female - Male	Peripheral	Aged	-0.0914302	0.247639	72.9167	-0.369208	0.713043	0.995808
P62483	KCAB2_RAT	Kcnab2	Voltage-gated potassium channel subunit beta-2	41020.8			P62483	3	APF VS APM	4	5	Female - Male	Peripheral	Aged	0.464662	0.304985	64.4359	1.52356	0.132512	0.990499
P62489	RPB7_RAT	Polr2g	DNA-directed RNA polymerase II subunit RPB7	19294.1			P62489	3	APF VS APM	6	6	Female - Male	Peripheral	Aged	-0.0726992	0.137431	72.9167	-0.528988	0.598421	0.995808
P62501	T22D1_RAT	Tsc22d1	TSC22 domain family protein 1	15582.4			P62501	3	APF VS APM	6	6	Female - Male	Peripheral	Aged	-0.251878	0.175284	72.9167	-1.43697	0.155005	0.990499
P62628	DLRB1_RAT	Dynlrb1	Dynein light chain roadblock-type 1	10989.6			P62628	3	APF VS APM	6	6	Female - Male	Peripheral	Aged	-0.140297	0.165697	72.9167	-0.846707	0.399929	0.995808
P62630	EF1A1_RAT	Eef1a1	Elongation factor 1-alpha 1	50113.3			P62630	3	APF VS APM	6	6	Female - Male	Peripheral	Aged	-0.0396608	0.0947854	72.9167	-0.418428	0.676864	0.995808
P62634	CNBP_RAT	Cnbp	Cellular nucleic acid-binding protein	19462.6			P62634	3	APF VS APM	6	6	Female - Male	Peripheral	Aged	-0.411262	0.205684	68.3896	-1.99949	0.0495306	0.950881
P62703	RS4X_RAT	Rps4x	40S ribosomal protein S4, X isoform	29597.4			P62703	3	APF VS APM	6	6	Female - Male	Peripheral	Aged	-0.0819126	0.189407	71.4634	-0.432468	0.666703	0.995808
P62716	PP2AB_RAT	Ppp2cb	Serine/threonine-protein phosphatase 2A catalytic subunit beta isoform	35574.7			P62716	3	APF VS APM	6	6	Female - Male	Peripheral	Aged	0.115416	0.139188	72.9167	0.829214	0.409689	0.995808
P62718	RL18A_RAT	Rpl18a	60S ribosomal protein L18a	20732.1			P62718	3	APF VS APM	6	6	Female - Male	Peripheral	Aged	-0.192726	0.250597	66.8794	-0.769066	0.444561	0.995808
P62744	AP2S1_RAT	Ap2s1	AP-2 complex subunit sigma	17017.5			P62744	3	APF VS APM	6	6	Female - Male	Peripheral	Aged	0.109343	0.21072	72.9167	0.518902	0.6054	0.995808
P62747	RHOB_RAT	Rhob	Rho-related GTP-binding protein RhoB	22123.2			P62747	3	APF VS APM	6	6	Female - Male	Peripheral	Aged	0.10663	0.485813	72.9167	0.219487	0.826884	0.995808
P62749	HPCL1_RAT	Hpcal1	Hippocalcin-like protein 1	22338			P62749	3	APF VS APM	6	6	Female - Male	Peripheral	Aged	-0.108493	0.179944	72.9167	-0.602925	0.548429	0.995808
P62752	RL23A_RAT	Rpl23a	60S ribosomal protein L23a	17694.8			P62752	3	APF VS APM	6	6	Female - Male	Peripheral	Aged	-0.124631	0.19442	72.9167	-0.641037	0.523508	0.995808
P62755	RS6_RAT	Rps6	40S ribosomal protein S6	28680.3			P62755	3	APF VS APM	6	6	Female - Male	Peripheral	Aged	0.0391714	0.162792	72.9167	0.240623	0.810523	0.995808
P62762	VISL1_RAT	Vsnl1	Visinin-like protein 1	22142.1			P62762	3	APF VS APM	6	6	Female - Male	Peripheral	Aged	-0.113592	0.107656	60.5505	-1.05514	0.295555	0.995808
P62775	MTPN_RAT	Mtpn	Myotrophin	12860.6			P62775	3	APF VS APM	6	6	Female - Male	Peripheral	Aged	-0.0990566	0.155795	66.0257	-0.635815	0.527095	0.995808
P62804	H4_RAT	H4f16	Histone H4	11367.2			P62804	3	APF VS APM	6	6	Female - Male	Peripheral	Aged	0.0987343	0.17604	72.9167	0.560864	0.576609	0.995808
P62815	VATB2_RAT	Atp6v1b2	V-type proton ATPase subunit B, brain isoform	56550.2			P62815	3	APF VS APM	6	6	Female - Male	Peripheral	Aged	-0.0804112	0.0832351	71.879	-0.966073	0.337247	0.995808
P62828	RAN_RAT	Ran	GTP-binding nuclear protein Ran	24422.8			P62828	3	APF VS APM	6	6	Female - Male	Peripheral	Aged	0.387748	0.223621	72.9167	1.73395	0.0871524	0.990499
P62832	RL23_RAT	Rpl23	60S ribosomal protein L23	14865.3			P62832	3	APF VS APM	6	6	Female - Male	Peripheral	Aged	-0.0405844	0.115631	72.9167	-0.350981	0.726615	0.995808
P62836	RAP1A_RAT	Rap1a	Ras-related protein Rap-1A	20987			P62836	3	APF VS APM	6	6	Female - Male	Peripheral	Aged	-0.194081	0.20764	69.3964	-0.934701	0.353183	0.995808
P62845	RS15_RAT	Rps15	40S ribosomal protein S15	17039.9			P62845	3	APF VS APM	6	6	Female - Male	Peripheral	Aged	0.0498462	0.202262	71.2461	0.246444	0.806047	0.995808
P62850	RS24_RAT	Rps24	40S ribosomal protein S24	15423			P62850	3	APF VS APM	6	6	Female - Male	Peripheral	Aged	-0.0930017	0.249771	62.4052	-0.372347	0.710896	0.995808
P62853	RS25_RAT	Rps25	40S ribosomal protein S25	13742			P62853	3	APF VS APM	6	6	Female - Male	Peripheral	Aged	0.0885989	0.159422	72.9167	0.55575	0.580083	0.995808
P62859	RS28_RAT	Rps28	40S ribosomal protein S28	7840.94			P62859	3	APF VS APM	6	6	Female - Male	Peripheral	Aged	-0.118401	0.147109	72.9167	-0.804852	0.423521	0.995808
P62864	RS30_RAT	Fau	Isoform of Q05474, 40S ribosomal protein S30	6647.78			P62864	3	APF VS APM	6	6	Female - Male	Peripheral	Aged	-0.0679795	0.25578	72.9167	-0.265773	0.791164	0.995808
P62870	ELOB_RAT	Elob	Elongin-B	13169.7			P62870	3	APF VS APM	6	6	Female - Male	Peripheral	Aged	0.075075	0.215063	71.9726	0.349084	0.728046	0.995808
P62890	RL30_RAT	Rpl30	60S ribosomal protein L30	12783.9			P62890	3	APF VS APM	6	6	Female - Male	Peripheral	Aged	0.125116	0.168891	69.1546	0.740807	0.461318	0.995808
P62893	RL39_RAT	Rpl39	60S ribosomal protein L39	6406.6			P62893	3	APF VS APM	5	6	Female - Male	Peripheral	Aged	-0.0489878	0.339448	65.444	-0.144316	0.885695	0.995808
P62898	CYC_RAT	Cycs	Cytochrome c, somatic	11605.3			P62898	3	APF VS APM	6	6	Female - Male	Peripheral	Aged	-0.149576	0.255609	72.9167	-0.585177	0.560235	0.995808
P62902	RL31_RAT	Rpl31	60S ribosomal protein L31	14462.7			P62902	3	APF VS APM	6	6	Female - Male	Peripheral	Aged	0.37745	0.183372	67.9812	2.05838	0.0433888	0.919531
P62907	RL10A_RAT	Rpl10a	60S ribosomal protein L10a	24831			P62907	3	APF VS APM	6	6	Female - Male	Peripheral	Aged	-0.139618	0.169353	59.8094	-0.824421	0.412976	0.995808
P62909	RS3_RAT	Rps3	40S ribosomal protein S3	26674			P62909	3	APF VS APM	6	6	Female - Male	Peripheral	Aged	-0.0584517	0.198465	72.9167	-0.294519	0.769198	0.995808
P62912	RL32_RAT	Rpl32	60S ribosomal protein L32	15859.6			P62912	3	APF VS APM	6	6	Female - Male	Peripheral	Aged	-0.177185	0.41828	72.9167	-0.423604	0.673101	0.995808
P62914	RL11_RAT	Rpl11	60S ribosomal protein L11	20252.2			P62914	3	APF VS APM	6	6	Female - Male	Peripheral	Aged	0.0272049	0.165858	72.9167	0.164025	0.870165	0.995808
P62916	TF2B_RAT	Gtf2b	Transcription initiation factor IIB	34818.5			P62916	3	APF VS APM	6	6	Female - Male	Peripheral	Aged	-0.263495	0.151284	66.5418	-1.74173	0.0861764	0.990499
P62919	RL8_RAT	Rpl8	60S ribosomal protein L8	28024.3			P62919	3	APF VS APM	6	6	Female - Male	Peripheral	Aged	-0.113187	0.232762	70.1293	-0.486276	0.628287	0.995808
P62944	AP2B1_RAT	Ap2b1	AP-2 complex subunit beta	104551			P62944	3	APF VS APM	6	6	Female - Male	Peripheral	Aged	-0.0799837	0.0929034	72.9167	-0.860934	0.392097	0.995808
P62959	HINT1_RAT	Hint1	Histidine triad nucleotide-binding protein 1	13776.7			P62959	3	APF VS APM	6	6	Female - Male	Peripheral	Aged	-0.216544	0.147442	72.9167	-1.46867	0.146222	0.990499
P62961	YBOX1_RAT	Ybx1	Y-box-binding protein 1	35729.5			P62961	3	APF VS APM	6	6	Female - Male	Peripheral	Aged	-0.419809	0.302769	58.3623	-1.38657	0.170848	0.990499
P62963	PROF1_RAT	Pfn1	Profilin-1	14957.1			P62963	3	APF VS APM	6	6	Female - Male	Peripheral	Aged	-0.0592878	0.144855	72.9167	-0.409291	0.683526	0.995808
P62982	RS27A_RAT	Rps27a	Ubiquitin-40S ribosomal protein S27a	17950.7			P62982	3	APF VS APM	6	6	Female - Male	Peripheral	Aged	0.0145331	0.0861046	71.6268	0.168784	0.866442	0.995808
P62994	GRB2_RAT	Grb2	Growth factor receptor-bound protein 2	25206			P62994	3	APF VS APM	6	6	Female - Male	Peripheral	Aged	0.0541326	0.0978045	52.5083	0.553477	0.582286	0.995808
P62997	TRA2B_RAT	Tra2b	Transformer-2 protein homolog beta	33665.3			P62997	3	APF VS APM	6	6	Female - Male	Peripheral	Aged	0.135845	0.204339	70.4732	0.6648	0.508348	0.995808
P63003	TLE5_RAT	Tle5	TLE family member 5	21999.6			P63003	3	APF VS APM	6	6	Female - Male	Peripheral	Aged	0.0208562	0.155222	72.9167	0.134364	0.893485	0.995808
P63004	LIS1_RAT	Pafah1b1	Platelet-activating factor acetylhydrolase IB subunit alpha	46669.5			P63004	3	APF VS APM	6	6	Female - Male	Peripheral	Aged	0.0498733	0.160828	72.9167	0.310103	0.757367	0.995808
P63012	RAB3A_RAT	Rab3a	Ras-related protein Rab-3A	24969.6			P63012	3	APF VS APM	5	5	Female - Male	Peripheral	Aged	0.170056	0.153856	62.0072	1.10529	0.273303	0.995808
P63018	HSP7C_RAT	Hspa8	Heat shock cognate 71 kDa protein	70870.2			P63018	3	APF VS APM	6	6	Female - Male	Peripheral	Aged	-0.0142187	0.0642806	69.2864	-0.221197	0.82559	0.995808
P63025	VAMP3_RAT	Vamp3	Vesicle-associated membrane protein 3	11480.1			P63025	3	APF VS APM	6	6	Female - Male	Peripheral	Aged	0.00100703	0.164973	64.9136	0.00610421	0.995148	0.998116
P63029	TCTP_RAT	Tpt1	Translationally-controlled tumor protein	19462			P63029	3	APF VS APM	6	6	Female - Male	Peripheral	Aged	-0.266094	0.256849	72.9167	-1.03599	0.303629	0.995808
P63031	MPC1_RAT	Mpc1	Mitochondrial pyruvate carrier 1	12454.5			P63031	3	APF VS APM	5	6	Female - Male	Peripheral	Aged	-0.0263017	0.192951	72.9167	-0.136313	0.89195	0.995808
P63036	DNJA1_RAT	Dnaja1	DnaJ homolog subfamily A member 1	44867.7			P63036	3	APF VS APM	6	6	Female - Male	Peripheral	Aged	-0.11769	0.167473	60.0908	-0.702743	0.48493	0.995808
P63039	CH60_RAT	Hspd1	60 kDa heat shock protein, mitochondrial	60954.8			P63039	3	APF VS APM	6	6	Female - Male	Peripheral	Aged	0.0536341	0.0895192	71.6018	0.599135	0.550974	0.995808
P63045	VAMP2_RAT	Vamp2	Vesicle-associated membrane protein 2	12690.6			P63045	3	APF VS APM	6	6	Female - Male	Peripheral	Aged	0.169991	0.202413	63.0112	0.839823	0.404183	0.995808
P63074	IF4E_RAT	Eif4e	Eukaryotic translation initiation factor 4E	25052.9			P63074	3	APF VS APM	6	6	Female - Male	Peripheral	Aged	-0.220135	0.216645	68.2075	-1.01611	0.313169	0.995808
P63086	MK01_RAT	Mapk1	Mitogen-activated protein kinase 1	41275.1			P63086	3	APF VS APM	6	6	Female - Male	Peripheral	Aged	0.461649	0.332607	72.9167	1.38797	0.169372	0.990499
P63088	PP1G_RAT	Ppp1cc	Serine/threonine-protein phosphatase PP1-gamma catalytic subunit	36983.4			P63088	3	APF VS APM	6	6	Female - Male	Peripheral	Aged	-0.029023	0.112626	70.1886	-0.257694	0.797397	0.995808
P63095	GNAS2_RAT	Gnas	Isoform of Q63803, Guanine nucleotide-binding protein G(s) subunit alpha isoforms short	45663.1			P63095	3	APF VS APM	6	6	Female - Male	Peripheral	Aged	0.0275281	0.105959	72.9167	0.2598	0.79575	0.995808
P63100	CANB1_RAT	Ppp3r1	Calcineurin subunit B type 1	19299.7			P63100	3	APF VS APM	6	6	Female - Male	Peripheral	Aged	-0.00461772	0.263644	64.736	-0.017515	0.98608	0.99683
P63102	1433Z_RAT	Ywhaz	14-3-3 protein zeta/delta	27770.8			P63102	3	APF VS APM	6	6	Female - Male	Peripheral	Aged	0.00345239	0.151435	68.308	0.0227978	0.981878	0.99683
P63140	NFYB_RAT	Nfyb	Nuclear transcription factor Y subunit beta	22787			P63140	3	APF VS APM	6	6	Female - Male	Peripheral	Aged	-0.189405	0.272939	72.9167	-0.693947	0.48992	0.995808
P63155	CRNL1_RAT	Crnkl1	Crooked neck-like protein 1	83414.7			P63155	3	APF VS APM	6	6	Female - Male	Peripheral	Aged	-0.116548	0.12613	71.2723	-0.924028	0.35859	0.995808
P63159	HMGB1_RAT	Hmgb1	High mobility group protein B1	24893.5			P63159	3	APF VS APM	6	6	Female - Male	Peripheral	Aged	-0.400029	0.247106	70.2964	-1.61886	0.109957	0.990499
P63164	RSMN_RAT	Snrpn	Small nuclear ribonucleoprotein-associated protein N	24613.8			P63164	3	APF VS APM	6	6	Female - Male	Peripheral	Aged	0.0642791	0.213918	69.5249	0.300485	0.764704	0.995808
P63170	DYL1_RAT	Dynll1	Dynein light chain 1, cytoplasmic	10365.8			P63170	3	APF VS APM	6	6	Female - Male	Peripheral	Aged	-0.231777	0.385387	68.4184	-0.601414	0.549552	0.995808
P63174	RL38_RAT	Rpl38	60S ribosomal protein L38	8217.79			P63174	3	APF VS APM	6	6	Female - Male	Peripheral	Aged	-0.323719	0.163244	72.9167	-1.98304	0.0511297	0.952533
P63219	GBG5_RAT	Gng5	Guanine nucleotide-binding protein G(I)/G(S)/G(O) subunit gamma-5	7318.4			P63219	3	APF VS APM	6	6	Female - Male	Peripheral	Aged	-0.111617	0.159304	72.9167	-0.700654	0.485749	0.995808
P63245	RACK1_RAT	Rack1	Receptor of activated protein C kinase 1	35076.3			P63245	3	APF VS APM	6	6	Female - Male	Peripheral	Aged	0.21712	0.156417	68.4615	1.38808	0.169612	0.990499
P63269	ACTH_RAT	Actg2	Actin, gamma-enteric smooth muscle	41876.4			P63269	3	APF VS APM	6	6	Female - Male	Peripheral	Aged	0.0351712	0.114269	72.8617	0.307793	0.759118	0.995808
P63281	UBC9_RAT	Ube2i	SUMO-conjugating enzyme UBC9	18006.6			P63281	3	APF VS APM	4	5	Female - Male	Peripheral	Aged	0.0112023	0.189997	72.9167	0.0589607	0.953145	0.996746
P63312	TYB10_RAT	Tmsb10	Thymosin beta-10	5025.62			P63312	3	APF VS APM	6	6	Female - Male	Peripheral	Aged	-0.0135873	0.195778	70.6258	-0.0694015	0.944866	0.995808
P63322	RALA_RAT	Rala	Ras-related protein Ral-A	23552.5			P63322	3	APF VS APM	6	6	Female - Male	Peripheral	Aged	0.0911738	0.300999	72.9167	0.302904	0.762826	0.995808
P63324	RS12_RAT	Rps12	40S ribosomal protein S12	14524.8			P63324	3	APF VS APM	6	6	Female - Male	Peripheral	Aged	-0.210748	0.130985	66.9571	-1.60896	0.112331	0.990499
P63326	RS10_RAT	Rps10	40S ribosomal protein S10	18915.5			P63326	3	APF VS APM	6	6	Female - Male	Peripheral	Aged	-0.21466	0.237117	69.2432	-0.905293	0.368449	0.995808
P63329	PP2BA_RAT	Ppp3ca	Serine/threonine-protein phosphatase 2B catalytic subunit alpha isoform	58643.1			P63329	3	APF VS APM	6	6	Female - Male	Peripheral	Aged	0.0296371	0.104068	58.3963	0.284786	0.776815	0.995808
P63331	PP2AA_RAT	Ppp2ca	Serine/threonine-protein phosphatase 2A catalytic subunit alpha isoform	35607.8			P63331	3	APF VS APM	5	4	Female - Male	Peripheral	Aged	0.11035	0.193978	72.9167	0.568882	0.571185	0.995808
P67779	PHB_RAT	Phb	Prohibitin	29819.7			P67779	3	APF VS APM	6	6	Female - Male	Peripheral	Aged	-0.0776073	0.188363	72.9167	-0.412011	0.68154	0.995808
P67874	CSK2B_RAT	Csnk2b	Casein kinase II subunit beta	24942.2			P67874	3	APF VS APM	6	6	Female - Male	Peripheral	Aged	-0.104207	0.130799	72.9167	-0.7967	0.428212	0.995808
P68101	IF2A_RAT	Eif2s1	Eukaryotic translation initiation factor 2 subunit 1	36107.8			P68101	3	APF VS APM	6	6	Female - Male	Peripheral	Aged	-0.129665	0.142956	72.9167	-0.90703	0.367379	0.995808
P68136	ACTS_RAT	Acta1	Actin, alpha skeletal muscle	42050.6			P68136	3	APF VS APM	6	6	Female - Male	Peripheral	Aged	0.14738	0.327862	72.9167	0.449519	0.654391	0.995808
P68182	KAPCB_RAT	Prkacb	cAMP-dependent protein kinase catalytic subunit beta	40707.3			P68182	3	APF VS APM	6	6	Female - Male	Peripheral	Aged	-0.100208	0.186215	72.9167	-0.538129	0.592127	0.995808
P68255	1433T_RAT	Ywhaq	14-3-3 protein theta	27778			P68255	3	APF VS APM	6	6	Female - Male	Peripheral	Aged	-0.132383	0.127179	72.9167	-1.04092	0.301354	0.995808
P68403	KPCB_RAT	Prkcb	Protein kinase C beta type	76750			P68403	3	APF VS APM	6	6	Female - Male	Peripheral	Aged	-0.110148	0.138907	40.1535	-0.792961	0.432461	0.995808
P68511	1433F_RAT	Ywhah	14-3-3 protein eta	28211.4			P68511	3	APF VS APM	6	6	Female - Male	Peripheral	Aged	0.0351648	0.101525	72.9167	0.346366	0.730066	0.995808
P68943	MED28_RAT	Med28	Mediator of RNA polymerase II transcription subunit 28	19523.9			P68943	3	APF VS APM	5	5	Female - Male	Peripheral	Aged	-0.184932	0.193534	72.7554	-0.95555	0.342464	0.995808
P69060	NEUA_RAT	Cmas	N-acylneuraminate cytidylyltransferase	48128.5			P69060	3	APF VS APM	6	6	Female - Male	Peripheral	Aged	-0.0721916	0.198444	64.7173	-0.363789	0.717202	0.995808
P69682	NECP1_RAT	Necap1	Adaptin ear-binding coat-associated protein 1	29792			P69682	3	APF VS APM	6	5	Female - Male	Peripheral	Aged	0.0915638	0.168625	68.0488	0.543002	0.588902	0.995808
P69735	RB3GP_RAT	Rab3gap1	Rab3 GTPase-activating protein catalytic subunit (Fragment)	86585.7			P69735	3	APF VS APM	6	6	Female - Male	Peripheral	Aged	-0.195244	0.132972	66.5387	-1.4683	0.146734	0.990499
P69736	EDF1_RAT	Edf1	Endothelial differentiation-related factor 1	16368.5			P69736	3	APF VS APM	6	6	Female - Male	Peripheral	Aged	0.149586	0.233424	54.8249	0.640834	0.5243	0.995808
P69897	TBB5_RAT	Tubb5	Tubulin beta-5 chain	49670.3			P69897	3	APF VS APM	6	6	Female - Male	Peripheral	Aged	-0.183804	0.151315	70.2274	-1.21471	0.228545	0.995808
P70470	LYPA1_RAT	Lypla1	Acyl-protein thioesterase 1	24708.5			P70470	3	APF VS APM	6	6	Female - Male	Peripheral	Aged	-0.0301206	0.143279	72.9167	-0.210223	0.83408	0.995808
P70473	AMACR_RAT	Amacr	Alpha-methylacyl-CoA racemase	41827.6			P70473	3	APF VS APM	6	6	Female - Male	Peripheral	Aged	-0.0108871	0.193189	54.5189	-0.0563545	0.955265	0.996746
P70478	APC_RAT	Apc	Adenomatous polyposis coli protein	310529			P70478	3	APF VS APM	6	6	Female - Male	Peripheral	Aged	-0.234113	0.178635	72.9167	-1.31057	0.194118	0.995808
P70483	STRN_RAT	Strn	Striatin	86225.1			P70483	3	APF VS APM	6	6	Female - Male	Peripheral	Aged	0.0104	0.0828846	71.5517	0.125476	0.900499	0.995808
P70490	MFGM_RAT	Mfge8	Lactadherin	47412.3	Core matrisome	ECM Glycoproteins	P70490	3	APF VS APM	6	6	Female - Male	Peripheral	Aged	0.203288	0.153025	36.4414	1.32846	0.192285	0.995808
P70496	PLD1_RAT	Pld1	Phospholipase D1	123812			P70496	3	APF VS APM	6	6	Female - Male	Peripheral	Aged	-0.101037	0.137011	64.5208	-0.737437	0.46353	0.995808
P70498	PLD2_RAT	Pld2	Phospholipase D2	106036			P70498	3	APF VS APM	6	6	Female - Male	Peripheral	Aged	-0.0730086	0.201468	39.2034	-0.362384	0.719012	0.995808
P70500	CDIPT_RAT	Cdipt	CDP-diacylglycerol--inositol 3-phosphatidyltransferase	23612.7			P70500	3	APF VS APM	6	6	Female - Male	Peripheral	Aged	-0.0668369	0.317208	63.4323	-0.210703	0.833794	0.995808
P70501	RBM10_RAT	Rbm10	RNA-binding protein 10	94386.9			P70501	3	APF VS APM	6	6	Female - Male	Peripheral	Aged	-0.0639181	0.0743162	61.7448	-0.860083	0.393071	0.995808
P70541	EI2BG_RAT	Eif2b3	Translation initiation factor eIF-2B subunit gamma	50434.9			P70541	3	APF VS APM	6	6	Female - Male	Peripheral	Aged	-0.263697	0.15055	72.9167	-1.75156	0.0840545	0.990499
P70550	RAB8B_RAT	Rab8b	Ras-related protein Rab-8B	23602.8			P70550	3	APF VS APM	6	6	Female - Male	Peripheral	Aged	-0.0525269	0.145407	64.905	-0.36124	0.719093	0.995808
P70553	NRAM1_RAT	Slc11a1	Natural resistance-associated macrophage protein 1	55921			P70553	3	APF VS APM	6	6	Female - Male	Peripheral	Aged	-0.460435	0.271119	44.383	-1.69827	0.0964576	0.990499
P70560	COCA1_RAT	Col12a1	Collagen alpha-1(XII) chain (Fragment)	32000.8	Core matrisome	Collagens	P70560	3	APF VS APM	6	6	Female - Male	Peripheral	Aged	0.403707	0.207196	42.7898	1.94843	0.0579414	0.960028
P70566	TMOD2_RAT	Tmod2	Tropomodulin-2	39491.3			P70566	3	APF VS APM	6	6	Female - Male	Peripheral	Aged	-0.0339252	0.124562	55.4682	-0.272355	0.78636	0.995808
P70567	TMOD1_RAT	Tmod1	Tropomodulin-1	40479.6			P70567	3	APF VS APM	6	6	Female - Male	Peripheral	Aged	-0.0608936	0.12173	57.3624	-0.500235	0.618823	0.995808
P70569	MYO5B_RAT	Myo5b	Unconventional myosin-Vb	213718			P70569	3	APF VS APM	6	6	Female - Male	Peripheral	Aged	-0.0695019	0.115896	68.1841	-0.599692	0.550699	0.995808
P70580	PGRC1_RAT	Pgrmc1	Membrane-associated progesterone receptor component 1	21597.8			P70580	3	APF VS APM	6	6	Female - Male	Peripheral	Aged	-0.0186582	0.146895	72.9167	-0.127017	0.899277	0.995808
P70581	NUP58_RAT	Nup58	Nucleoporin p58/p45	59264.2			P70581	3	APF VS APM	6	6	Female - Male	Peripheral	Aged	-0.121214	0.113051	71.6843	-1.07221	0.287224	0.995808
P70582	NUP54_RAT	Nup54	Nuclear pore complex protein Nup54	55744.2			P70582	3	APF VS APM	6	6	Female - Male	Peripheral	Aged	-0.0161874	0.0835284	51.8517	-0.193795	0.847094	0.995808
P70583	DUT_RAT	Dut	Deoxyuridine 5'-triphosphate nucleotidohydrolase	22002.7			P70583	3	APF VS APM	6	6	Female - Male	Peripheral	Aged	-0.323288	0.160258	56.442	-2.0173	0.0484286	0.950881
P70584	ACDSB_RAT	Acadsb	Short/branched chain specific acyl-CoA dehydrogenase, mitochondrial	47823.4			P70584	3	APF VS APM	6	6	Female - Male	Peripheral	Aged	0.0571076	0.178068	39.9152	0.320707	0.750105	0.995808
P70587	LRRC7_RAT	Lrrc7	Leucine-rich repeat-containing protein 7	166877			P70587	3	APF VS APM	6	6	Female - Male	Peripheral	Aged	-0.0915845	0.137675	60.1812	-0.665223	0.508449	0.995808
P70600	FAK2_RAT	Ptk2b	Protein-tyrosine kinase 2-beta	115783			P70600	3	APF VS APM	5	4	Female - Male	Peripheral	Aged	-0.326569	0.16181	70.2605	-2.01823	0.047387	0.941383
P70615	LMNB1_RAT	Lmnb1	Lamin-B1	66605.7			P70615	3	APF VS APM	6	6	Female - Male	Peripheral	Aged	-0.175524	0.0991369	62.5043	-1.77052	0.0815167	0.990499
P70617	NINJ1_RAT	Ninj1	Ninjurin-1	16539.1			P70617	3	APF VS APM	6	6	Female - Male	Peripheral	Aged	0.155166	0.156544	67.9962	0.991198	0.325103	0.995808
P70618	MK14_RAT	Mapk14	Mitogen-activated protein kinase 14	41320.8			P70618	3	APF VS APM	6	6	Female - Male	Peripheral	Aged	-0.0140653	0.155743	72.9167	-0.0903108	0.928288	0.995808
P70619	GSHR_RAT	Gsr	Glutathione reductase (Fragment)	46300.6			P70619	3	APF VS APM	6	6	Female - Male	Peripheral	Aged	0.0798373	0.168909	72.9167	0.472666	0.637863	0.995808
P70627	FOLH1_RAT	Folh1	Glutamate carboxypeptidase 2	84538.7			P70627	3	APF VS APM	6	6	Female - Male	Peripheral	Aged	-0.236117	0.390471	72.9167	-0.604698	0.547257	0.995808
P70645	BLMH_RAT	Blmh	Bleomycin hydrolase	52322.4			P70645	3	APF VS APM	6	6	Female - Male	Peripheral	Aged	-0.101347	0.15637	72.9167	-0.648121	0.518942	0.995808
P70705	ATP7A_RAT	Atp7a	Copper-transporting ATPase 1	162091			P70705	3	APF VS APM	6	6	Female - Male	Peripheral	Aged	0.0201012	0.0952781	61.9164	0.210974	0.8336	0.995808
P70709	ECP_RAT	Rnase3	Eosinophil cationic protein	18006.7			P70709	3	APF VS APM	6	6	Female - Male	Peripheral	Aged	-0.571828	0.524249	25.3377	-1.09075	0.285645	0.995808
P80067	CATC_RAT	Ctsc	Dipeptidyl peptidase 1	52234.7	Matrisome-associated	ECM Regulators	P80067	3	APF VS APM	6	6	Female - Male	Peripheral	Aged	0.127749	0.230713	72.9167	0.553716	0.581467	0.995808
P80203	ACVL1_RAT	Acvrl1	Serine/threonine-protein kinase receptor R3	56702.7			P80203	3	APF VS APM	6	6	Female - Male	Peripheral	Aged	-0.205604	0.120152	72.9167	-1.71119	0.0912963	0.990499
P80254	DOPD_RAT	Ddt	D-dopachrome decarboxylase	13133.1			P80254	3	APF VS APM	6	6	Female - Male	Peripheral	Aged	-0.124408	0.159186	61.0749	-0.781522	0.437515	0.995808
P80299	HYES_RAT	Ephx2	Bifunctional epoxide hydrolase 2	62339.7			P80299	3	APF VS APM	5	6	Female - Male	Peripheral	Aged	-0.35262	0.334064	49.3418	-1.05554	0.296317	0.995808
P80385	AAKG1_RAT	Prkag1	5'-AMP-activated protein kinase subunit gamma-1	37385.7			P80385	3	APF VS APM	6	6	Female - Male	Peripheral	Aged	0.46651	0.312933	72.9167	1.49077	0.140336	0.990499
P80386	AAKB1_RAT	Prkab1	5'-AMP-activated protein kinase subunit beta-1	30394			P80386	3	APF VS APM	6	6	Female - Male	Peripheral	Aged	-0.100316	0.204294	70.6632	-0.491035	0.624923	0.995808
P81128	RHG35_RAT	Arhgap35	Rho GTPase-activating protein 35	170478			P81128	3	APF VS APM	2	5	Female - Male	Peripheral	Aged	0.237568	0.256424	72.807	0.926464	0.357266	0.995808
P81155	VDAC2_RAT	Vdac2	Voltage-dependent anion-selective channel protein 2	31745.5			P81155	3	APF VS APM	6	6	Female - Male	Peripheral	Aged	-0.0456529	0.270626	72.9167	-0.168694	0.866505	0.995808
P81718	PTN6_RAT	Ptpn6	Tyrosine-protein phosphatase non-receptor type 6	69577.4			P81718	3	APF VS APM	6	6	Female - Male	Peripheral	Aged	-0.370899	0.167006	55.7451	-2.22087	0.0304409	0.919531
P81795	IF2G_RAT	Eif2s3	Eukaryotic translation initiation factor 2 subunit 3, X-linked	51078.9			P81795	3	APF VS APM	6	6	Female - Male	Peripheral	Aged	0.0889533	0.101914	57.0622	0.872827	0.386415	0.995808
P81799	NAGK_RAT	Nagk	N-acetyl-D-glucosamine kinase	37195.9			P81799	3	APF VS APM	6	6	Female - Male	Peripheral	Aged	0.0211082	0.184866	72.9167	0.114181	0.909408	0.995808
P82450	SIAE_RAT	Siae	Sialate O-acetylesterase	60465.7			P82450	3	APF VS APM	6	6	Female - Male	Peripheral	Aged	0.113111	0.236539	63.1889	0.478191	0.634165	0.995808
P82471	GNAQ_RAT	Gnaq	Guanine nucleotide-binding protein G(q) subunit alpha	42143.6			P82471	3	APF VS APM	6	6	Female - Male	Peripheral	Aged	0.0373837	0.182445	61.7061	0.204904	0.838322	0.995808
P82808	GFPT1_RAT	Gfpt1	Glutamine--fructose-6-phosphate aminotransferase [isomerizing] 1	76826.5			P82808	3	APF VS APM	6	6	Female - Male	Peripheral	Aged	-0.256981	0.208741	72.9167	-1.2311	0.222243	0.995808
P82995	HS90A_RAT	Hsp90aa1	Heat shock protein HSP 90-alpha	84813.9			P82995	3	APF VS APM	6	6	Female - Male	Peripheral	Aged	0.0927	0.191075	72.9167	0.48515	0.629024	0.995808
P83006	PAFA2_RAT	Pafah2	Platelet-activating factor acetylhydrolase 2, cytoplasmic	43491.4			P83006	3	APF VS APM	6	6	Female - Male	Peripheral	Aged	0.0617879	0.180487	72.9167	0.342339	0.73308	0.995808
P83565	RM40_RAT	Mrpl40	39S ribosomal protein L40, mitochondrial	24396.8			P83565	3	APF VS APM	6	6	Female - Male	Peripheral	Aged	-0.113964	0.23276	60.9754	-0.489621	0.626159	0.995808
P83645	GPX2_RAT	Gpx2	Glutathione peroxidase 2	21863.7			P83645	3	APF VS APM	6	6	Female - Male	Peripheral	Aged	-0.138848	0.304792	37.3857	-0.455549	0.651349	0.995808
P83732	RL24_RAT	Rpl24	60S ribosomal protein L24	17778.7			P83732	3	APF VS APM	6	6	Female - Male	Peripheral	Aged	0.0516892	0.16241	72.9167	0.318264	0.751194	0.995808
P83829	IFT81_RAT	Ift81	Intraflagellar transport protein 81 homolog	79027.9			P83829	3	APF VS APM	6	6	Female - Male	Peripheral	Aged	-0.166698	0.262894	69.1237	-0.634088	0.528116	0.995808
P83868	TEBP_RAT	Ptges3	Prostaglandin E synthase 3	18721.2			P83868	3	APF VS APM	6	6	Female - Male	Peripheral	Aged	-0.0236485	0.222033	72.9167	-0.106509	0.915471	0.995808
P83871	PHF5A_RAT	Phf5a	PHD finger-like domain-containing protein 5A	12405.3			P83871	3	APF VS APM	6	5	Female - Male	Peripheral	Aged	-0.205621	0.243887	65.4241	-0.8431	0.402244	0.995808
P83883	RL36A_RAT	Rpl36a	60S ribosomal protein L36a	12440.7			P83883	3	APF VS APM	6	6	Female - Male	Peripheral	Aged	-0.00627363	0.205836	64.2493	-0.0304787	0.97578	0.99683
P83888	TBG1_RAT	Tubg1	Tubulin gamma-1 chain	51100.3			P83888	3	APF VS APM	6	6	Female - Male	Peripheral	Aged	-0.0735283	0.148658	53.5886	-0.494612	0.622896	0.995808
P83941	ELOC_RAT	Eloc	Elongin-C	12473			P83941	3	APF VS APM	6	6	Female - Male	Peripheral	Aged	-0.352325	0.131604	56.377	-2.67717	0.00970677	0.564726
P83953	IMA5_RAT	Kpna1	Importin subunit alpha-5	60135.9			P83953	3	APF VS APM	6	6	Female - Male	Peripheral	Aged	0.137987	0.146173	54.0056	0.944004	0.349372	0.995808
P84025	SMAD3_RAT	Smad3	Mothers against decapentaplegic homolog 3	48080.2			P84025	3	APF VS APM	6	6	Female - Male	Peripheral	Aged	0.0310761	0.211185	72.9167	0.147151	0.883419	0.995808
P84060	DTNB_RAT	Dtnb	Dystrobrevin beta	73877.1			P84060	3	APF VS APM	6	6	Female - Male	Peripheral	Aged	-0.0997351	0.0864874	56.6551	-1.15317	0.253681	0.995808
P84082	ARF2_RAT	Arf2	ADP-ribosylation factor 2	20745.6			P84082	3	APF VS APM	6	6	Female - Male	Peripheral	Aged	-0.0664245	0.196121	72.9167	-0.338691	0.735816	0.995808
P84083	ARF5_RAT	Arf5	ADP-ribosylation factor 5	20529.4			P84083	3	APF VS APM	6	6	Female - Male	Peripheral	Aged	-0.00644724	0.162664	72.9167	-0.0396352	0.968492	0.99683
P84092	AP2M1_RAT	Ap2m1	AP-2 complex subunit mu	49654.1			P84092	3	APF VS APM	6	6	Female - Male	Peripheral	Aged	-0.0416529	0.0854161	72.9167	-0.487647	0.627263	0.995808
P84100	RL19_RAT	Rpl19	60S ribosomal protein L19	23465.7			P84100	3	APF VS APM	6	6	Female - Male	Peripheral	Aged	-0.140818	0.213881	65.7416	-0.658396	0.512583	0.995808
P84109	SRBS1_RAT	Sorbs1	Sorbin and SH3 domain-containing protein 1 (Fragment)	4107.31			P84109	3	APF VS APM	6	6	Female - Male	Peripheral	Aged	-0.142103	0.378904	72.9167	-0.375037	0.708722	0.995808
P84245	H33_RAT	H3-3b	Histone H3.3	15327.7			P84245	3	APF VS APM	6	6	Female - Male	Peripheral	Aged	0.0193918	0.198568	72.9167	0.0976587	0.922471	0.995808
P84817	FIS1_RAT	Fis1	Mitochondrial fission 1 protein	16994.4			P84817	3	APF VS APM	6	6	Female - Male	Peripheral	Aged	-0.11339	0.120383	54.1511	-0.94191	0.350422	0.995808
P84850	D2HDH_RAT	D2hgdh	D-2-hydroxyglutarate dehydrogenase, mitochondrial	58804.3			P84850	3	APF VS APM	6	6	Female - Male	Peripheral	Aged	-0.0864762	0.136842	72.9167	-0.631944	0.5294	0.995808
P84903	STIM1_RAT	Stim1	Stromal interaction molecule 1	77448.4			P84903	3	APF VS APM	6	6	Female - Male	Peripheral	Aged	-0.00638749	0.157588	68.5798	-0.0405328	0.967786	0.99683
P85007	IR3IP_RAT	Ier3ip1	Immediate early response 3-interacting protein 1	8998.69			P85007	3	APF VS APM	6	6	Female - Male	Peripheral	Aged	-0.0502396	0.246879	72.9167	-0.203499	0.839312	0.995808
P85108	TBB2A_RAT	Tubb2a	Tubulin beta-2A chain	49906.4			P85108	3	APF VS APM	6	6	Female - Male	Peripheral	Aged	-0.331791	0.200863	56.1284	-1.65182	0.104155	0.990499
P85125	CAVN1_RAT	Cavin1	Caveolae-associated protein 1	43908			P85125	3	APF VS APM	6	6	Female - Male	Peripheral	Aged	-0.0270521	0.0728147	58.8708	-0.37152	0.711584	0.995808
P85515	ACTZ_RAT	Actr1a	Alpha-centractin	42613.2			P85515	3	APF VS APM	6	6	Female - Male	Peripheral	Aged	0.0239212	0.0857347	56.6111	0.279015	0.78125	0.995808
P85834	EFTU_RAT	Tufm	Elongation factor Tu, mitochondrial	49521.8			P85834	3	APF VS APM	6	6	Female - Male	Peripheral	Aged	-0.0160621	0.124247	72.9167	-0.129275	0.897496	0.995808
P85845	FSCN1_RAT	Fscn1	Fascin	54490.4			P85845	3	APF VS APM	6	6	Female - Male	Peripheral	Aged	-0.231736	0.168909	72.0939	-1.37195	0.174332	0.990499
P85968	6PGD_RAT	Pgd	6-phosphogluconate dehydrogenase, decarboxylating	53235.6			P85968	3	APF VS APM	6	6	Female - Male	Peripheral	Aged	-0.123688	0.139675	72.9167	-0.885545	0.378774	0.995808
P85970	ARPC2_RAT	Arpc2	Actin-related protein 2/3 complex subunit 2	34390.7			P85970	3	APF VS APM	6	6	Female - Male	Peripheral	Aged	-0.117871	0.196038	68.4263	-0.601266	0.54965	0.995808
P85971	6PGL_RAT	Pgls	6-phosphogluconolactonase	27234			P85971	3	APF VS APM	6	6	Female - Male	Peripheral	Aged	0.00865377	0.13093	61.9516	0.0660945	0.947515	0.995808
P85972	VINC_RAT	Vcl	Vinculin	116614			P85972	3	APF VS APM	6	6	Female - Male	Peripheral	Aged	-0.118094	0.0848859	67.2018	-1.39121	0.16875	0.990499
P85973	PNPH_RAT	Pnp	Purine nucleoside phosphorylase	32301.6			P85973	3	APF VS APM	6	6	Female - Male	Peripheral	Aged	0.0993436	0.215	72.124	0.462063	0.645427	0.995808
P86172	NMRL1_RAT	Nmral1	NmrA-like family domain-containing protein 1 (Fragment)	16901			P86172	3	APF VS APM	5	5	Female - Male	Peripheral	Aged	-0.176172	0.173667	49.7121	-1.01442	0.315292	0.995808
P86173	ACL6B_RAT	Actl6b	Actin-like protein 6B	46891			P86173	3	APF VS APM	6	4	Female - Male	Peripheral	Aged	0.139082	0.155002	71.7432	0.897287	0.372567	0.995808
P86182	CCD22_RAT	Ccdc22	Coiled-coil domain-containing protein 22	70854			P86182	3	APF VS APM	6	6	Female - Male	Peripheral	Aged	-0.250772	0.162565	70.8791	-1.5426	0.127382	0.990499
P86252	PURA_RAT	Pura	Transcriptional activator protein Pur-alpha (Fragment)	15322			P86252	3	APF VS APM	6	6	Female - Male	Peripheral	Aged	-0.28776	0.191602	47.0942	-1.50186	0.139809	0.990499
P86410	RLGPB_RAT	Ralgapb	Ral GTPase-activating protein subunit beta	165365			P86410	3	APF VS APM	5	6	Female - Male	Peripheral	Aged	-0.185107	0.190772	72.9167	-0.970304	0.335103	0.995808
P86411	RGPA2_RAT	Ralgapa2	Ral GTPase-activating protein subunit alpha-2	210331			P86411	3	APF VS APM	6	6	Female - Male	Peripheral	Aged	-0.29358	0.155839	70.6206	-1.88387	0.0636997	0.968471
P97519	HMGCL_RAT	Hmgcl	Hydroxymethylglutaryl-CoA lyase, mitochondrial	34191.5			P97519	3	APF VS APM	6	6	Female - Male	Peripheral	Aged	-0.194535	0.170762	72.9167	-1.13922	0.25834	0.995808
P97521	MCAT_RAT	Slc25a20	Mitochondrial carnitine/acylcarnitine carrier protein	33153.6			P97521	3	APF VS APM	6	6	Female - Male	Peripheral	Aged	0.0146714	0.215528	72.9167	0.0680717	0.945915	0.995808
P97524	S27A2_RAT	Slc27a2	Very long-chain acyl-CoA synthetase	70693			P97524	3	APF VS APM	5	6	Female - Male	Peripheral	Aged	0.0760003	0.179138	72.9167	0.424256	0.672628	0.995808
P97526	NF1_RAT	Nf1	Neurofibromin	317080			P97526	3	APF VS APM	6	4	Female - Male	Peripheral	Aged	0.0785286	0.131558	64.9368	0.596912	0.552642	0.995808
P97531	CIP4_RAT	Trip10	Cdc42-interacting protein 4	62798.2			P97531	3	APF VS APM	6	6	Female - Male	Peripheral	Aged	0.076366	0.13195	69.893	0.578748	0.56462	0.995808
P97532	THTM_RAT	Mpst	3-mercaptopyruvate sulfurtransferase	32939.8			P97532	3	APF VS APM	6	6	Female - Male	Peripheral	Aged	-0.0346419	0.149621	72.9167	-0.231531	0.817551	0.995808
P97535	PLA1A_RAT	Pla1a	Phospholipase A1 member A	50201.5			P97535	3	APF VS APM	4	6	Female - Male	Peripheral	Aged	0.076032	0.147724	61.9303	0.514691	0.608601	0.995808
P97536	CAND1_RAT	Cand1	Cullin-associated NEDD8-dissociated protein 1	136360			P97536	3	APF VS APM	6	6	Female - Male	Peripheral	Aged	-0.109936	0.246799	65.4597	-0.445445	0.657468	0.995808
P97538	RASM_RAT	Mras	Ras-related protein M-Ras	23887.2			P97538	3	APF VS APM	6	6	Female - Male	Peripheral	Aged	-0.295636	0.136755	68.604	-2.16179	0.0341259	0.919531
P97541	HSPB6_RAT	Hspb6	Heat shock protein beta-6	17504.7			P97541	3	APF VS APM	6	6	Female - Male	Peripheral	Aged	0.00348867	0.253745	72.5228	0.0137487	0.989068	0.99683
P97544	PLPP3_RAT	Plpp3	Phospholipid phosphatase 3	35317.9			P97544	3	APF VS APM	6	6	Female - Male	Peripheral	Aged	0.059385	0.177119	71.9532	0.335283	0.738387	0.995808
P97546	NPTN_RAT	Nptn	Neuroplastin	43931.2			P97546	3	APF VS APM	6	6	Female - Male	Peripheral	Aged	-0.152519	0.221164	72.9167	-0.689617	0.492624	0.995808
P97553	EFNA1_RAT	Efna1	Ephrin-A1	23762.8			P97553	3	APF VS APM	5	3	Female - Male	Peripheral	Aged	0.073122	0.131269	65.8163	0.557039	0.57939	0.995808
P97564	GPAT1_RAT	Gpam	Glycerol-3-phosphate acyltransferase 1, mitochondrial	93713.5			P97564	3	APF VS APM	6	6	Female - Male	Peripheral	Aged	-0.0546373	0.247818	72.9167	-0.220473	0.826119	0.995808
P97571	CAN1_RAT	Capn1	Calpain-1 catalytic subunit	82118.3			P97571	3	APF VS APM	6	6	Female - Male	Peripheral	Aged	-0.0921114	0.134424	69.4293	-0.685233	0.495479	0.995808
P97573	SHIP1_RAT	Inpp5d	Phosphatidylinositol 3,4,5-trisphosphate 5-phosphatase 1	133592			P97573	3	APF VS APM	6	6	Female - Male	Peripheral	Aged	-0.297667	0.144402	62.0226	-2.06138	0.0434646	0.919531
P97576	GRPE1_RAT	Grpel1	GrpE protein homolog 1, mitochondrial	24296.7			P97576	3	APF VS APM	6	6	Female - Male	Peripheral	Aged	0.115862	0.152126	69.9291	0.761622	0.448846	0.995808
P97578	FEZ2_RAT	Fez2	Fasciculation and elongation protein zeta-2	42085.4			P97578	3	APF VS APM	1	6	Female - Male	Peripheral	Aged	-0.0593237	0.185948	56.47	-0.319033	0.750878	0.995808
P97584	PTGR1_RAT	Ptgr1	Prostaglandin reductase 1	35718			P97584	3	APF VS APM	5	6	Female - Male	Peripheral	Aged	0.0607323	0.19718	72.9167	0.308004	0.758957	0.995808
P97588	SMAD1_RAT	Smad1	Mothers against decapentaplegic homolog 1	52712.9			P97588	3	APF VS APM	6	6	Female - Male	Peripheral	Aged	-0.458779	0.168907	72.9167	-2.71617	0.00824203	0.507723
P97594	MCPT8_RAT	Mcpt8	Mast cell protease 8	27485.5			P97594	3	APF VS APM	6	6	Female - Male	Peripheral	Aged	0.0185114	0.336728	22.8546	0.0549744	0.956637	0.996746
P97603	NEO1_RAT	Neo1	Neogenin (Fragment)	150636			P97603	3	APF VS APM	6	6	Female - Male	Peripheral	Aged	-0.110706	0.166902	59.3169	-0.6633	0.509708	0.995808
P97608	OPLA_RAT	Oplah	5-oxoprolinase	137719			P97608	3	APF VS APM	6	6	Female - Male	Peripheral	Aged	-0.0430343	0.148874	58.9159	-0.289065	0.773546	0.995808
P97612	FAAH1_RAT	Faah	Fatty-acid amide hydrolase 1	63355.9			P97612	3	APF VS APM	6	6	Female - Male	Peripheral	Aged	-0.129226	0.175013	67.5004	-0.738382	0.462842	0.995808
P97615	THIOM_RAT	Txn2	Thioredoxin, mitochondrial	18231.8			P97615	3	APF VS APM	6	6	Female - Male	Peripheral	Aged	-0.11294	0.324921	57.6877	-0.347594	0.729411	0.995808
P97629	LCAP_RAT	Lnpep	Leucyl-cystinyl aminopeptidase	117200			P97629	3	APF VS APM	6	6	Female - Male	Peripheral	Aged	0.0945441	0.126973	72.9167	0.744601	0.458906	0.995808
P97633	KC1A_RAT	Csnk1a1	Casein kinase I isoform alpha	37494.8			P97633	3	APF VS APM	5	6	Female - Male	Peripheral	Aged	-0.107502	0.195922	71.6693	-0.548702	0.584915	0.995808
P97675	ENPP3_RAT	Enpp3	Ectonucleotide pyrophosphatase/phosphodiesterase family member 3	99070.6			P97675	3	APF VS APM	6	6	Female - Male	Peripheral	Aged	0.0942896	0.184037	55.0534	0.51234	0.610462	0.995808
P97687	ENTP1_RAT	Entpd1	Ectonucleoside triphosphate diphosphohydrolase 1	57407.3			P97687	3	APF VS APM	6	6	Female - Male	Peripheral	Aged	0.241084	0.214428	71.3374	1.12431	0.26465	0.995808
P97690	SMC3_RAT	Smc3	Structural maintenance of chromosomes protein 3	138447			P97690	3	APF VS APM	6	6	Female - Male	Peripheral	Aged	-0.170665	0.0584616	72.9167	-2.91926	0.00466431	0.424512
P97694	CYH1_RAT	Cyth1	Cytohesin-1	46273			P97694	3	APF VS APM	6	6	Female - Male	Peripheral	Aged	-0.31244	0.137567	58.569	-2.27119	0.0268266	0.888987
P97696	CYH3_RAT	Cyth3	Cytohesin-3	46336.1			P97696	3	APF VS APM	6	6	Female - Male	Peripheral	Aged	-0.048081	0.165557	67.9289	-0.29042	0.77238	0.995808
P97697	IMPA1_RAT	Impa1	Inositol monophosphatase 1	30511			P97697	3	APF VS APM	6	6	Female - Male	Peripheral	Aged	-0.0612466	0.171966	72.9167	-0.356155	0.722753	0.995808
P97700	M2OM_RAT	Slc25a11	Mitochondrial 2-oxoglutarate/malate carrier protein	34132.5			P97700	3	APF VS APM	6	6	Female - Male	Peripheral	Aged	-0.0653164	0.314918	72.9167	-0.207408	0.836269	0.995808
P97710	SHPS1_RAT	Sirpa	Tyrosine-protein phosphatase non-receptor type substrate 1	55690.1			P97710	3	APF VS APM	6	6	Female - Male	Peripheral	Aged	-0.101335	0.149208	60.6895	-0.679155	0.499622	0.995808
P97829	CD47_RAT	Cd47	Leukocyte surface antigen CD47	32995			P97829	3	APF VS APM	6	6	Female - Male	Peripheral	Aged	0.165925	0.206235	72.9167	0.804543	0.423699	0.995808
P97834	CSN1_RAT	Gps1	COP9 signalosome complex subunit 1	53427.5			P97834	3	APF VS APM	6	6	Female - Male	Peripheral	Aged	-0.0136832	0.185181	72.7684	-0.0738909	0.9413	0.995808
P97839	DLGP4_RAT	Dlgap4	Disks large-associated protein 4	108034			P97839	3	APF VS APM	5	4	Female - Male	Peripheral	Aged	0.145456	0.18892	69.72	0.769935	0.443939	0.995808
P97840	LEG9_RAT	Lgals9	Galectin-9	39945.5	Matrisome-associated	ECM-affiliated Proteins	P97840	3	APF VS APM	6	6	Female - Male	Peripheral	Aged	-0.115524	0.127618	72.9167	-0.905228	0.368326	0.995808
P97849	S27A1_RAT	Slc27a1	Long-chain fatty acid transport protein 1	71282.2			P97849	3	APF VS APM	6	6	Female - Male	Peripheral	Aged	-0.293532	0.201652	55.5056	-1.45564	0.151126	0.990499
P97852	DHB4_RAT	Hsd17b4	Peroxisomal multifunctional enzyme type 2	79426.8			P97852	3	APF VS APM	6	6	Female - Male	Peripheral	Aged	-0.0227696	0.131352	68.7988	-0.173348	0.862887	0.995808
P97874	GAK_RAT	Gak	Cyclin-G-associated kinase	143702			P97874	3	APF VS APM	6	6	Female - Male	Peripheral	Aged	0.176094	0.137669	62.0143	1.27911	0.205624	0.995808
P97878	EXOC5_RAT	Exoc5	Exocyst complex component 5	81735.8			P97878	3	APF VS APM	6	6	Female - Male	Peripheral	Aged	0.10123	0.238428	58.5869	0.424573	0.672703	0.995808
P97887	PSN1_RAT	Psen1	Presenilin-1	52789.3			P97887	3	APF VS APM	6	6	Female - Male	Peripheral	Aged	0.249705	0.13956	64.8599	1.78924	0.078246	0.990499
P97924	KALRN_RAT	Kalrn	Kalirin	336583			P97924	3	APF VS APM	6	5	Female - Male	Peripheral	Aged	-0.0499237	0.147664	72.9167	-0.33809	0.736267	0.995808
P97943	SCRB1_RAT	Scarb1	Scavenger receptor class B member 1	56956.6			P97943	3	APF VS APM	6	6	Female - Male	Peripheral	Aged	0.576339	0.232525	72.9167	2.47861	0.0155036	0.724343
P98106	LYAM3_RAT	Selp	P-selectin	83516.5			P98106	3	APF VS APM	5	5	Female - Male	Peripheral	Aged	0.316062	0.267202	49.3425	1.18286	0.242534	0.995808
P98158	LRP2_RAT	Lrp2	Low-density lipoprotein receptor-related protein 2	519272			P98158	3	APF VS APM	6	6	Female - Male	Peripheral	Aged	0.0464867	0.166279	59.8613	0.279571	0.780771	0.995808
P98166	VLDLR_RAT	Vldlr	Very low-density lipoprotein receptor	96541			P98166	3	APF VS APM	5	6	Female - Male	Peripheral	Aged	0.261647	0.262994	72.9167	0.994876	0.323087	0.995808
Q00238	ICAM1_RAT	Icam1	Intercellular adhesion molecule 1	60141.2			Q00238	3	APF VS APM	6	6	Female - Male	Peripheral	Aged	-0.0094577	0.184106	46.9478	-0.0513709	0.959248	0.996746
Q00438	PTBP1_RAT	Ptbp1	Polypyrimidine tract-binding protein 1	59352.9			Q00438	3	APF VS APM	6	6	Female - Male	Peripheral	Aged	-0.272827	0.111144	43.5532	-2.45472	0.0181672	0.777465
Q00495	CSF1R_RAT	Csf1r	Macrophage colony-stimulating factor 1 receptor	109263			Q00495	3	APF VS APM	6	6	Female - Male	Peripheral	Aged	0.140222	0.150586	30.8367	0.931173	0.358997	0.995808
Q00566	MECP2_RAT	Mecp2	Methyl-CpG-binding protein 2	53046.8			Q00566	3	APF VS APM	6	6	Female - Male	Peripheral	Aged	0.00122184	0.13732	72.9167	0.00889778	0.992925	0.998116
Q00657	CSPG4_RAT	Cspg4	Chondroitin sulfate proteoglycan 4	251906	Matrisome-associated	ECM-affiliated Proteins	Q00657	3	APF VS APM	6	6	Female - Male	Peripheral	Aged	0.0276197	0.124094	50.2634	0.22257	0.824772	0.995808
Q00715	H2B1_RAT	-	Histone H2B type 1 (Fragment)	13990			Q00715	3	APF VS APM	6	6	Female - Male	Peripheral	Aged	-0.018112	0.13754	72.9167	-0.131686	0.895596	0.995808
Q00729	H2B1A_RAT	H2bc1	Histone H2B type 1-A	14224.4			Q00729	3	APF VS APM	1	5	Female - Male	Peripheral	Aged	0.200374	0.373613	72.9167	0.536314	0.593374	0.995808
Q00910	SO2A1_RAT	Slco2a1	Solute carrier organic anion transporter family member 2A1	70386.3			Q00910	3	APF VS APM	6	6	Female - Male	Peripheral	Aged	0.0126657	0.1507	68.3088	0.0840456	0.933266	0.995808
Q00918	LTBP1_RAT	Ltbp1	Latent-transforming growth factor beta-binding protein 1	186598	Core matrisome	ECM Glycoproteins	Q00918	3	APF VS APM	6	6	Female - Male	Peripheral	Aged	0.25084	0.209358	60.7043	1.19814	0.235519	0.995808
Q00969	ATF2_RAT	Atf2	Cyclic AMP-dependent transcription factor ATF-2	52286.1			Q00969	3	APF VS APM	6	6	Female - Male	Peripheral	Aged	0.0913708	0.150115	66.8456	0.608672	0.544805	0.995808
Q00972	BCKD_RAT	Bckdk	[3-methyl-2-oxobutanoate dehydrogenase [lipoamide]] kinase, mitochondrial	46473.8			Q00972	3	APF VS APM	6	6	Female - Male	Peripheral	Aged	-0.207081	0.149149	72.9167	-1.38841	0.169238	0.990499
Q01129	PGS2_RAT	Dcn	Decorin	39804.6	Core matrisome	Proteoglycans	Q01129	3	APF VS APM	6	6	Female - Male	Peripheral	Aged	-0.0764002	0.261394	68.1647	-0.29228	0.77096	0.995808
Q01177	PLMN_RAT	Plg	Plasminogen	90534.8	Matrisome-associated	ECM Regulators	Q01177	3	APF VS APM	6	6	Female - Male	Peripheral	Aged	-0.121356	0.187187	72.9167	-0.648316	0.518817	0.995808
Q01205	ODO2_RAT	Dlst	Dihydrolipoyllysine-residue succinyltransferase component of 2-oxoglutarate dehydrogenase complex, mitochondrial	48924.8			Q01205	3	APF VS APM	6	6	Female - Male	Peripheral	Aged	0.189575	0.184751	72.8532	1.02611	0.308236	0.995808
Q01460	DIAC_RAT	Ctbs	Di-N-acetylchitobiase	41530.7			Q01460	3	APF VS APM	5	5	Female - Male	Peripheral	Aged	0.0222596	0.201273	72.9167	0.110594	0.912242	0.995808
Q01621	LCK_RAT	Lck	Proto-oncogene tyrosine-protein kinase LCK	57888.9			Q01621	3	APF VS APM	5	5	Female - Male	Peripheral	Aged	0.00580615	0.169882	72.9167	0.0341775	0.972829	0.99683
Q01714	SP1_RAT	Sp1	Transcription factor Sp1	80771			Q01714	3	APF VS APM	5	6	Female - Male	Peripheral	Aged	-0.402524	0.240675	72.9167	-1.67248	0.0987153	0.990499
Q01750	T2FB_RAT	Gtf2f2	General transcription factor IIF subunit 2	28348.8			Q01750	3	APF VS APM	5	5	Female - Male	Peripheral	Aged	-0.328578	0.193817	52.1647	-1.6953	0.095981	0.990499
Q01986	MP2K1_RAT	Map2k1	Dual specificity mitogen-activated protein kinase kinase 1	43464.5			Q01986	3	APF VS APM	6	6	Female - Male	Peripheral	Aged	-0.280323	0.150923	72.9167	-1.8574	0.067293	0.970603
Q01992	MIPEP_RAT	Mipep	Mitochondrial intermediate peptidase	80673			Q01992	3	APF VS APM	3	6	Female - Male	Peripheral	Aged	0.0913013	0.1084	72.9167	0.842261	0.402396	0.995808
Q02253	MMSA_RAT	Aldh6a1	Methylmalonate-semialdehyde dehydrogenase [acylating], mitochondrial	57807			Q02253	3	APF VS APM	6	6	Female - Male	Peripheral	Aged	-0.086249	0.131196	70.6195	-0.657404	0.513058	0.995808
Q02353	NDST1_RAT	Ndst1	Bifunctional heparan sulfate N-deacetylase/N-sulfotransferase 1	100783			Q02353	3	APF VS APM	6	6	Female - Male	Peripheral	Aged	-0.237487	0.310547	65.2249	-0.764738	0.447186	0.995808
Q02356	AMPD2_RAT	Ampd2	AMP deaminase 2	94786			Q02356	3	APF VS APM	6	6	Female - Male	Peripheral	Aged	-0.0161789	0.322896	72.9167	-0.0501057	0.960175	0.996746
Q02759	LOX15_RAT	Alox15	Polyunsaturated fatty acid lipoxygenase ALOX15	75377.1			Q02759	3	APF VS APM	4	5	Female - Male	Peripheral	Aged	0.188464	0.516499	27.9113	0.364888	0.717945	0.995808
Q02765	CATS_RAT	Ctss	Cathepsin S	36833	Matrisome-associated	ECM Regulators	Q02765	3	APF VS APM	6	6	Female - Male	Peripheral	Aged	-0.0356954	0.198686	58.6426	-0.179657	0.858041	0.995808
Q02874	H2AY_RAT	Macroh2a1	Core histone macro-H2A.1	39503.4			Q02874	3	APF VS APM	6	6	Female - Male	Peripheral	Aged	0.192753	0.268496	72.9167	0.717898	0.475114	0.995808
Q03114	CDK5_RAT	Cdk5	Cyclin-dependent-like kinase 5	33254.1			Q03114	3	APF VS APM	3	6	Female - Male	Peripheral	Aged	-0.273245	0.133544	63.0345	-2.0461	0.0449233	0.92633
Q03190	CXA4_RAT	Gja4	Gap junction alpha-4 protein	37555.8			Q03190	3	APF VS APM	6	6	Female - Male	Peripheral	Aged	0.0188338	0.232307	55.1807	0.0810728	0.935677	0.995808
Q03238	GRAM_RAT	Gzmm	Granzyme M (Fragment)	28338.8			Q03238	3	APF VS APM	6	6	Female - Male	Peripheral	Aged	0.288179	0.243344	32.9602	1.18424	0.244786	0.995808
Q03343	ADCY6_RAT	Adcy6	Adenylate cyclase type 6	130505			Q03343	3	APF VS APM	6	6	Female - Male	Peripheral	Aged	0.65771	0.61474	53.3148	1.0699	0.289485	0.995808
Q03344	ATIF1_RAT	Atp5if1	ATPase inhibitor, mitochondrial	12247.6			Q03344	3	APF VS APM	6	6	Female - Male	Peripheral	Aged	-0.0790274	0.178276	62.2433	-0.443286	0.659096	0.995808
Q03346	MPPB_RAT	Pmpcb	Mitochondrial-processing peptidase subunit beta	54264.6			Q03346	3	APF VS APM	6	6	Female - Male	Peripheral	Aged	-0.0162121	0.0997834	72.9167	-0.162473	0.871383	0.995808
Q03348	PTPRA_RAT	Ptpra	Receptor-type tyrosine-protein phosphatase alpha	90259.4			Q03348	3	APF VS APM	6	6	Female - Male	Peripheral	Aged	-0.0523238	0.0937538	43.7164	-0.558098	0.579625	0.995808
Q03555	GEPH_RAT	Gphn	Gephyrin	83264.6			Q03555	3	APF VS APM	6	6	Female - Male	Peripheral	Aged	0.0102788	0.155102	72.9167	0.0662712	0.947343	0.995808
Q03626	MUG1_RAT	Mug1	Murinoglobulin-1	165324			Q03626	3	APF VS APM	6	6	Female - Male	Peripheral	Aged	0.0539838	0.186215	63.9329	0.2899	0.772831	0.995808
Q04400	ADCY5_RAT	Adcy5	Adenylate cyclase type 5	139177			Q04400	3	APF VS APM	6	6	Female - Male	Peripheral	Aged	-0.212479	0.165618	59.0149	-1.28295	0.204527	0.995808
Q04462	SYVC_RAT	Vars1	Valine--tRNA ligase	140367			Q04462	3	APF VS APM	6	6	Female - Male	Peripheral	Aged	-0.0794	0.0970848	63.1277	-0.817841	0.416524	0.995808
Q04753	ICLN_RAT	Clns1a	Methylosome subunit pICln	26091.8			Q04753	3	APF VS APM	6	6	Female - Male	Peripheral	Aged	-0.0771692	0.237004	72.9167	-0.325602	0.745658	0.995808
Q04931	SSRP1_RAT	Ssrp1	FACT complex subunit SSRP1	80913.5			Q04931	3	APF VS APM	6	6	Female - Male	Peripheral	Aged	0.0749823	0.193603	63.5688	0.387299	0.699828	0.995808
Q04970	RASN_RAT	Nras	GTPase NRas	21243			Q04970	3	APF VS APM	6	6	Female - Male	Peripheral	Aged	-0.0709406	0.0949717	72.9167	-0.746966	0.457486	0.995808
Q05030	PGFRB_RAT	Pdgfrb	Platelet-derived growth factor receptor beta	122826			Q05030	3	APF VS APM	6	6	Female - Male	Peripheral	Aged	-0.0842237	0.147135	46.1313	-0.572424	0.569814	0.995808
Q05096	MYO1B_RAT	Myo1b	Unconventional myosin-Ib	131916			Q05096	3	APF VS APM	6	6	Female - Male	Peripheral	Aged	-0.0656369	0.129023	72.9167	-0.508723	0.612482	0.995808
Q05175	BASP1_RAT	Basp1	Brain acid soluble protein 1	21790			Q05175	3	APF VS APM	6	6	Female - Male	Peripheral	Aged	-0.0824514	0.203283	62.1708	-0.4056	0.686429	0.995808
Q05310	L10K_RAT	RGD:735128	Leydig cell tumor 10 kDa protein	9983.77			Q05310	3	APF VS APM	4	6	Female - Male	Peripheral	Aged	-0.238691	0.177279	72.7796	-1.34642	0.182347	0.993752
Q05695	L1CAM_RAT	L1cam	Neural cell adhesion molecule L1	140933			Q05695	3	APF VS APM	5	6	Female - Male	Peripheral	Aged	-0.100184	0.220033	58.5435	-0.455315	0.650567	0.995808
Q05764	ADDB_RAT	Add2	Beta-adducin	80591.8			Q05764	3	APF VS APM	6	6	Female - Male	Peripheral	Aged	0.104465	0.181352	65.5131	0.576036	0.566564	0.995808
Q05962	ADT1_RAT	Slc25a4	ADP/ATP translocase 1	32989			Q05962	3	APF VS APM	6	6	Female - Male	Peripheral	Aged	-0.126614	0.320332	72.9167	-0.395258	0.693807	0.995808
Q05982	NDKA_RAT	Nme1	Nucleoside diphosphate kinase A	17192.5			Q05982	3	APF VS APM	6	5	Female - Male	Peripheral	Aged	-0.203722	0.278322	70.5038	-0.731965	0.466616	0.995808
Q06000	LIPL_RAT	Lpl	Lipoprotein lipase	53081.7			Q06000	3	APF VS APM	6	6	Female - Male	Peripheral	Aged	0.0797881	0.281222	38.4158	0.283719	0.778149	0.995808
Q06486	KC1D_RAT	Csnk1d	Casein kinase I isoform delta	47315.5			Q06486	3	APF VS APM	6	6	Female - Male	Peripheral	Aged	0.290279	0.171299	64.6017	1.69457	0.0949729	0.990499
Q06606	GRZ2_RAT	Mcpt10	Granzyme-like protein 2	27462.2			Q06606	3	APF VS APM	6	6	Female - Male	Peripheral	Aged	0.726977	0.400086	22.3595	1.81705	0.0826379	0.990499
Q06647	ATPO_RAT	Atp5po	ATP synthase subunit O, mitochondrial	23397.3			Q06647	3	APF VS APM	6	6	Female - Male	Peripheral	Aged	-0.115477	0.16888	72.6444	-0.683781	0.496289	0.995808
Q07008	NOTC1_RAT	Notch1	Neurogenic locus notch homolog protein 1	270820			Q07008	3	APF VS APM	6	6	Female - Male	Peripheral	Aged	-0.32071	0.176705	67.3991	-1.81495	0.0739816	0.990499
Q07009	CAN2_RAT	Capn2	Calpain-2 catalytic subunit	79918.4			Q07009	3	APF VS APM	6	6	Female - Male	Peripheral	Aged	-0.0934118	0.136564	67.871	-0.684016	0.496294	0.995808
Q07014	LYN_RAT	Lyn	Tyrosine-protein kinase Lyn	58659.4			Q07014	3	APF VS APM	6	6	Female - Male	Peripheral	Aged	-0.12945	0.13125	69.247	-0.986285	0.327427	0.995808
Q07116	SUOX_RAT	Suox	Sulfite oxidase, mitochondrial	60805.1			Q07116	3	APF VS APM	6	6	Female - Male	Peripheral	Aged	0.0670463	0.140356	72.9167	0.477687	0.634302	0.995808
Q07141	TLE4_RAT	Tle4	Transducin-like enhancer protein 4	81333.5			Q07141	3	APF VS APM	6	6	Female - Male	Peripheral	Aged	-0.347847	0.138347	72.9167	-2.51431	0.0141331	0.719462
Q07205	IF5_RAT	Eif5	Eukaryotic translation initiation factor 5	48953.8			Q07205	3	APF VS APM	6	6	Female - Male	Peripheral	Aged	-0.298773	0.140077	72.9167	-2.13292	0.0362973	0.919531
Q07266	DREB_RAT	Dbn1	Drebrin	77471.1			Q07266	3	APF VS APM	6	6	Female - Male	Peripheral	Aged	-0.200118	0.147977	72.9167	-1.35236	0.18044	0.993752
Q07647	GTR3_RAT	Slc2a3	Solute carrier family 2, facilitated glucose transporter member 3	53580.2			Q07647	3	APF VS APM	6	6	Female - Male	Peripheral	Aged	0.214336	0.207291	60.8207	1.03398	0.305237	0.995808
Q07803	EFGM_RAT	Gfm1	Elongation factor G, mitochondrial	83456.4			Q07803	3	APF VS APM	6	6	Female - Male	Peripheral	Aged	0.0457341	0.142039	72.9167	0.321983	0.748387	0.995808
Q07936	ANXA2_RAT	Anxa2	Annexin A2	38677.8	Matrisome-associated	ECM-affiliated Proteins	Q07936	3	APF VS APM	6	6	Female - Male	Peripheral	Aged	0.219353	0.0920367	59.2284	2.38332	0.0203822	0.817829
Q07969	CD36_RAT	Cd36	Platelet glycoprotein 4	52730.4			Q07969	3	APF VS APM	6	6	Female - Male	Peripheral	Aged	0.253179	0.211669	72.9167	1.19611	0.235529	0.995808
Q07984	SSRD_RAT	Ssr4	Translocon-associated protein subunit delta	18979.4			Q07984	3	APF VS APM	6	6	Female - Male	Peripheral	Aged	-0.0442171	0.144811	63.9834	-0.305343	0.761096	0.995808
Q08013	SSRG_RAT	Ssr3	Translocon-associated protein subunit gamma	21064.2			Q08013	3	APF VS APM	6	6	Female - Male	Peripheral	Aged	-0.0832926	0.260489	68.7047	-0.319755	0.750124	0.995808
Q08163	CAP1_RAT	Cap1	Adenylyl cyclase-associated protein 1	51588.3			Q08163	3	APF VS APM	6	6	Female - Male	Peripheral	Aged	-0.0475006	0.110532	69.4327	-0.429747	0.66871	0.995808
Q08290	CNN1_RAT	Cnn1	Calponin-1	33343.2			Q08290	3	APF VS APM	6	6	Female - Male	Peripheral	Aged	0.189175	0.408081	59.323	0.463573	0.64465	0.995808
Q08326	MSS4_RAT	Rabif	Guanine nucleotide exchange factor MSS4	13927.8			Q08326	3	APF VS APM	5	5	Female - Male	Peripheral	Aged	-0.0075976	0.184833	69.0418	-0.0411051	0.967331	0.99683
Q08415	KAT1_RAT	Kyat1	Kynurenine--oxoglutarate transaminase 1, mitochondrial	51651.9			Q08415	3	APF VS APM	6	6	Female - Male	Peripheral	Aged	0.162773	0.222511	44.703	0.731529	0.468274	0.995808
Q08420	SODE_RAT	Sod3	Extracellular superoxide dismutase [Cu-Zn]	26619.6			Q08420	3	APF VS APM	4	5	Female - Male	Peripheral	Aged	0.0237704	0.203423	65.3449	0.116852	0.907336	0.995808
Q08463	FZD1_RAT	Fzd1	Frizzled-1	71026.5			Q08463	3	APF VS APM	6	6	Female - Male	Peripheral	Aged	-0.0351191	0.13795	68.3305	-0.254578	0.799814	0.995808
Q08464	FZD2_RAT	Fzd2	Frizzled-2	63884.8			Q08464	3	APF VS APM	6	6	Female - Male	Peripheral	Aged	-0.203364	0.197619	68.7127	-1.02907	0.307055	0.995808
Q08834	MGT5A_RAT	Mgat5	Alpha-1,6-mannosylglycoprotein 6-beta-N-acetylglucosaminyltransferase A	84560.8			Q08834	3	APF VS APM	4	6	Female - Male	Peripheral	Aged	-0.0453545	0.155939	67.9355	-0.290848	0.772054	0.995808
Q08849	STX3_RAT	Stx3	Syntaxin-3	33256.8			Q08849	3	APF VS APM	6	6	Female - Male	Peripheral	Aged	0.0136987	0.124504	59.285	0.110026	0.91276	0.995808
Q08850	STX4_RAT	Stx4	Syntaxin-4	34208.7			Q08850	3	APF VS APM	6	6	Female - Male	Peripheral	Aged	0.114612	0.117944	72.9167	0.971748	0.334388	0.995808
Q08851	STX5_RAT	Stx5	Syntaxin-5	39750.1			Q08851	3	APF VS APM	6	6	Female - Male	Peripheral	Aged	-0.0849884	0.215341	65.4033	-0.394668	0.694372	0.995808
Q08877	DYN3_RAT	Dnm3	Dynamin-3	97913.1			Q08877	3	APF VS APM	6	6	Female - Male	Peripheral	Aged	-0.116928	0.188339	72.9167	-0.62084	0.53664	0.995808
Q09073	ADT2_RAT	Slc25a5	ADP/ATP translocase 2	32900.9			Q09073	3	APF VS APM	6	6	Female - Male	Peripheral	Aged	-0.19182	0.289422	72.9167	-0.66277	0.509568	0.995808
Q09167	SRSF5_RAT	Srsf5	Serine/arginine-rich splicing factor 5	30891			Q09167	3	APF VS APM	6	6	Female - Male	Peripheral	Aged	-0.0791384	0.125228	64.793	-0.631957	0.529639	0.995808
Q09325	MGAT1_RAT	Mgat1	Alpha-1,3-mannosyl-glycoprotein 2-beta-N-acetylglucosaminyltransferase	51585.4			Q09325	3	APF VS APM	6	6	Female - Male	Peripheral	Aged	-0.0352239	0.177579	72.9167	-0.198356	0.843319	0.995808
Q09326	MGAT2_RAT	Mgat2	Alpha-1,6-mannosyl-glycoprotein 2-beta-N-acetylglucosaminyltransferase	51109.3			Q09326	3	APF VS APM	5	6	Female - Male	Peripheral	Aged	-0.0610866	0.188418	72.9167	-0.324208	0.746708	0.995808
Q0H8B9	CL2DB_RAT	Clec2d11	C-type lectin domain family 2 member D11	23536.6			Q0H8B9	3	APF VS APM	6	6	Female - Male	Peripheral	Aged	0.208281	0.127359	58.007	1.63539	0.107384	0.990499
Q0KL00	PIEZ1_RAT	Piezo1	Piezo-type mechanosensitive ion channel component 1	290312			Q0KL00	3	APF VS APM	6	6	Female - Male	Peripheral	Aged	-0.116279	0.196691	72.9167	-0.591176	0.556231	0.995808
Q0PMD2	ANTR1_RAT	Antxr1	Anthrax toxin receptor 1	62318.7			Q0PMD2	3	APF VS APM	6	6	Female - Male	Peripheral	Aged	-0.200052	0.178943	65.3002	-1.11796	0.26768	0.995808
Q0VGK4	GDPD1_RAT	Gdpd1	Lysophospholipase D GDPD1	35810.4			Q0VGK4	3	APF VS APM	6	6	Female - Male	Peripheral	Aged	-0.173736	0.153527	67.7745	-1.13164	0.261776	0.995808
Q0ZHH6	ATLA3_RAT	Atl3	Atlastin-3	60585.3			Q0ZHH6	3	APF VS APM	6	6	Female - Male	Peripheral	Aged	0.153958	0.248985	67.4379	0.618343	0.538432	0.995808
Q10473	GALT1_RAT	Galnt1	Polypeptide N-acetylgalactosaminyltransferase 1	64228.3			Q10473	3	APF VS APM	6	6	Female - Male	Peripheral	Aged	0.126445	0.194638	71.2348	0.649644	0.518012	0.995808
Q10728	MYPT1_RAT	Ppp1r12a	Protein phosphatase 1 regulatory subunit 12A	115281			Q10728	3	APF VS APM	6	6	Female - Male	Peripheral	Aged	0.261989	0.248841	43.8422	1.05284	0.298184	0.995808
Q10739	MMP14_RAT	Mmp14	Matrix metalloproteinase-14	66079.2	Matrisome-associated	ECM Regulators	Q10739	3	APF VS APM	6	6	Female - Male	Peripheral	Aged	0.0495387	0.17695	62.6205	0.279958	0.780432	0.995808
Q10743	ADA10_RAT	Adam10	Disintegrin and metalloproteinase domain-containing protein 10	84086.3	Matrisome-associated	ECM Regulators	Q10743	3	APF VS APM	6	6	Female - Male	Peripheral	Aged	-0.0817208	0.108036	59.3489	-0.756425	0.452387	0.995808
Q10758	K2C8_RAT	Krt8	Keratin, type II cytoskeletal 8	54018.1			Q10758	3	APF VS APM	6	6	Female - Male	Peripheral	Aged	-0.22965	0.143809	50.1106	-1.59691	0.116573	0.990499
Q10836	TRHDE_RAT	Trhde	Thyrotropin-releasing hormone-degrading ectoenzyme	117285			Q10836	3	APF VS APM	6	6	Female - Male	Peripheral	Aged	0.128199	0.176722	72.9167	0.725428	0.470511	0.995808
Q1AAU6	ASAP1_RAT	Asap1	Arf-GAP with SH3 domain, ANK repeat and PH domain-containing protein 1	127086			Q1AAU6	3	APF VS APM	6	6	Female - Male	Peripheral	Aged	-0.0912628	0.173941	71.0535	-0.524676	0.601441	0.995808
Q1H5H1	SELT_RAT	Selenot	Thioredoxin reductase-like selenoprotein T	22141.8			Q1H5H1	3	APF VS APM	6	6	Female - Male	Peripheral	Aged	-0.185122	0.218927	72.8888	-0.845589	0.40055	0.995808
Q1HAQ0	PCAT1_RAT	Lpcat1	Lysophosphatidylcholine acyltransferase 1	59761.3			Q1HAQ0	3	APF VS APM	6	6	Female - Male	Peripheral	Aged	-0.130408	0.189052	72.9167	-0.689796	0.492512	0.995808
Q1HCL7	NAKD2_RAT	Nadk2	NAD kinase 2, mitochondrial	48115.7			Q1HCL7	3	APF VS APM	6	6	Female - Male	Peripheral	Aged	0.0823213	0.145517	71.7004	0.565714	0.573354	0.995808
Q1JU68	EIF3A_RAT	Eif3a	Eukaryotic translation initiation factor 3 subunit A	163194			Q1JU68	3	APF VS APM	6	6	Female - Male	Peripheral	Aged	0.0186717	0.201598	65.84	0.0926184	0.926488	0.995808
Q1RP77	NOP16_RAT	Nop16	Nucleolar protein 16	21117			Q1RP77	3	APF VS APM	6	6	Female - Male	Peripheral	Aged	-0.224349	0.266802	62.2267	-0.840883	0.403633	0.995808
Q1WIM3	CADM3_RAT	Cadm3	Cell adhesion molecule 3	42905.7			Q1WIM3	3	APF VS APM	4	6	Female - Male	Peripheral	Aged	0.0907476	0.207436	72.9167	0.437473	0.663062	0.995808
Q27W01	RBM8A_RAT	Rbm8a	RNA-binding protein 8A	19888.8			Q27W01	3	APF VS APM	6	6	Female - Male	Peripheral	Aged	-0.223797	0.265206	72.9167	-0.843861	0.401507	0.995808
Q27W02	MGN_RAT	Magoh	Protein mago nashi homolog	17163.4			Q27W02	3	APF VS APM	6	6	Female - Male	Peripheral	Aged	-0.108395	0.178483	57.6104	-0.607312	0.54603	0.995808
Q2EJA0	YAP1_RAT	Yap1	Transcriptional coactivator YAP1	50500.5			Q2EJA0	3	APF VS APM	6	6	Female - Male	Peripheral	Aged	-0.126903	0.183611	72.9167	-0.691154	0.491664	0.995808
Q2HWF0	FBP1L_RAT	Fnbp1l	Formin-binding protein 1-like	69973.7			Q2HWF0	3	APF VS APM	6	6	Female - Male	Peripheral	Aged	-0.160345	0.150718	72.9167	-1.06387	0.290896	0.995808
Q2IBC5	CAV2_RAT	Cav2	Caveolin-2	18266			Q2IBC5	3	APF VS APM	6	6	Female - Male	Peripheral	Aged	0.248357	0.281141	72.9167	0.883389	0.379929	0.995808
Q2KJ09	UBP16_RAT	Usp16	Ubiquitin carboxyl-terminal hydrolase 16	93760.9			Q2KJ09	3	APF VS APM	6	6	Female - Male	Peripheral	Aged	-0.230742	0.132298	72.9167	-1.74411	0.085354	0.990499
Q2KMM2	TPPC1_RAT	Trappc1	Trafficking protein particle complex subunit 1	16881.4			Q2KMM2	3	APF VS APM	5	6	Female - Male	Peripheral	Aged	-0.0228298	0.156249	72.9167	-0.146111	0.884237	0.995808
Q2KN99	CYTSA_RAT	Specc1l	Cytospin-A	124337			Q2KN99	3	APF VS APM	6	6	Female - Male	Peripheral	Aged	-0.147263	0.109393	57.0881	-1.34618	0.183565	0.993752
Q2LAP6	TES_RAT	Tes	Testin	47631.6			Q2LAP6	3	APF VS APM	6	6	Female - Male	Peripheral	Aged	-0.0521909	0.204992	63.1577	-0.254599	0.79986	0.995808
Q2LC84	NUMB_RAT	Numb	Protein numb homolog	70594.9			Q2LC84	3	APF VS APM	6	6	Female - Male	Peripheral	Aged	-0.152513	0.0906693	72.9167	-1.68207	0.0968326	0.990499
Q2M2R8	PEX5_RAT	Pex5	Peroxisomal targeting signal 1 receptor	71021.1			Q2M2R8	3	APF VS APM	5	6	Female - Male	Peripheral	Aged	-0.185161	0.140122	69.1326	-1.32143	0.190714	0.995808
Q2MJT0	MEF2A_RAT	Mef2a	Myocyte-specific enhancer factor 2A	53253.2			Q2MJT0	3	APF VS APM	4	5	Female - Male	Peripheral	Aged	-0.324652	0.173123	56.5662	-1.87526	0.0659215	0.970603
Q2PQA9	KINH_RAT	Kif5b	Kinesin-1 heavy chain	109529			Q2PQA9	3	APF VS APM	6	6	Female - Male	Peripheral	Aged	-0.106586	0.113716	72.9167	-0.937303	0.351697	0.995808
Q2PS20	JPH2_RAT	Jph2	Junctophilin-2	74257.6			Q2PS20	3	APF VS APM	6	6	Female - Male	Peripheral	Aged	-0.0666949	0.141388	61.0962	-0.471714	0.638811	0.995808
Q2QDE7	DNSL1_RAT	Dnase1l1	Deoxyribonuclease-1-like 1	35181.3			Q2QDE7	3	APF VS APM	6	6	Female - Male	Peripheral	Aged	0.0209822	0.223504	72.9167	0.0938787	0.925463	0.995808
Q2TA68	OPA1_RAT	Opa1	Dynamin-like 120 kDa protein, mitochondrial	111306			Q2TA68	3	APF VS APM	6	6	Female - Male	Peripheral	Aged	-0.301267	0.146934	67.5476	-2.05035	0.0442138	0.923594
Q2TGK3	ZDHC3_RAT	Zdhhc3	Palmitoyltransferase ZDHHC3	34113			Q2TGK3	3	APF VS APM	6	6	Female - Male	Peripheral	Aged	-0.0229989	0.210575	69.9322	-0.109219	0.913341	0.995808
Q2THW7	ZDHC5_RAT	Zdhhc5	Palmitoyltransferase ZDHHC5	77428.7			Q2THW7	3	APF VS APM	6	6	Female - Male	Peripheral	Aged	0.148033	0.211631	60.8042	0.699485	0.486916	0.995808
Q2TL32	UBR4_RAT	Ubr4	E3 ubiquitin-protein ligase UBR4	573785			Q2TL32	3	APF VS APM	6	6	Female - Male	Peripheral	Aged	-0.0747569	0.160432	57.6076	-0.465973	0.642992	0.995808
Q2YDU8	SPNS1_RAT	Spns1	Protein spinster homolog 1	56795.3			Q2YDU8	3	APF VS APM	6	6	Female - Male	Peripheral	Aged	0.07396	0.183868	66.5299	0.402246	0.688793	0.995808
Q32KJ6	GALNS_RAT	Galns	N-acetylgalactosamine-6-sulfatase	58301.8			Q32KJ6	3	APF VS APM	6	6	Female - Male	Peripheral	Aged	-0.0680819	0.126002	66.1606	-0.540325	0.590787	0.995808
Q32PX2	AIMP2_RAT	Aimp2	Aminoacyl tRNA synthase complex-interacting multifunctional protein 2	35442.4			Q32PX2	3	APF VS APM	6	6	Female - Male	Peripheral	Aged	-0.0300175	0.155131	53.8803	-0.193498	0.847296	0.995808
Q32PX7	FUBP1_RAT	Fubp1	Far upstream element-binding protein 1	67196.3			Q32PX7	3	APF VS APM	6	6	Female - Male	Peripheral	Aged	-0.38613	0.200521	72.9167	-1.92563	0.0580496	0.960028
Q32PX9	AFG1L_RAT	Afg1l	AFG1-like ATPase	54502			Q32PX9	3	APF VS APM	5	5	Female - Male	Peripheral	Aged	-0.0352413	0.222918	56.1036	-0.158091	0.874953	0.995808
Q32PZ3	UN45A_RAT	Unc45a	Protein unc-45 homolog A	103240			Q32PZ3	3	APF VS APM	6	6	Female - Male	Peripheral	Aged	-0.32924	0.171275	72.9167	-1.92229	0.0584761	0.960377
Q32Q06	AP1M1_RAT	Ap1m1	AP-1 complex subunit mu-1	48556.3			Q32Q06	3	APF VS APM	6	6	Female - Male	Peripheral	Aged	-0.0219744	0.108175	72.9167	-0.203137	0.839593	0.995808
Q3B7D0	HEM6_RAT	Cpox	Oxygen-dependent coproporphyrinogen-III oxidase, mitochondrial	49277.6			Q3B7D0	3	APF VS APM	6	6	Female - Male	Peripheral	Aged	-0.0445561	0.140322	65.848	-0.317527	0.751848	0.995808
Q3B7D2	SPTC2_RAT	Sptlc2	Serine palmitoyltransferase 2	62960.8			Q3B7D2	3	APF VS APM	6	6	Female - Male	Peripheral	Aged	-0.00636081	0.142734	72.9167	-0.044564	0.964577	0.996746
Q3B7D3	TECT2_RAT	Tctn2	Tectonic-2	77300.2			Q3B7D3	3	APF VS APM	6	6	Female - Male	Peripheral	Aged	0.153175	0.228347	55.9473	0.670797	0.50511	0.995808
Q3B7L1	PKHH3_RAT	Plekhh3	Pleckstrin homology domain-containing family H member 3	85167.9			Q3B7L1	3	APF VS APM	5	6	Female - Male	Peripheral	Aged	-0.0647178	0.182034	72.136	-0.355525	0.723234	0.995808
Q3B7T6	CNEP1_RAT	Ctdnep1	CTD nuclear envelope phosphatase 1	28390.7			Q3B7T6	3	APF VS APM	4	5	Female - Male	Peripheral	Aged	0.122656	0.199029	72.9167	0.616271	0.539635	0.995808
Q3B7T9	RFIP1_RAT	Rab11fip1	Rab11 family-interacting protein 1	71142.6			Q3B7T9	3	APF VS APM	6	6	Female - Male	Peripheral	Aged	-0.0337077	0.119064	67.1991	-0.283105	0.777967	0.995808
Q3B7U9	FKBP8_RAT	Fkbp8	Peptidyl-prolyl cis-trans isomerase FKBP8	43555.3			Q3B7U9	3	APF VS APM	6	6	Female - Male	Peripheral	Aged	-0.0602451	0.280739	72.9167	-0.214594	0.830683	0.995808
Q3B8N7	T22D4_RAT	Tsc22d4	TSC22 domain family protein 4	40040.5			Q3B8N7	3	APF VS APM	6	6	Female - Male	Peripheral	Aged	-0.244156	0.176493	72.9167	-1.38338	0.17077	0.990499
Q3B8Q0	MARE2_RAT	Mapre2	Microtubule-associated protein RP/EB family member 2	36987.8			Q3B8Q0	3	APF VS APM	6	6	Female - Male	Peripheral	Aged	0.039149	0.178992	72.9167	0.218719	0.82748	0.995808
Q3B8Q1	DDX21_RAT	Ddx21	Nucleolar RNA helicase 2	85964.7			Q3B8Q1	3	APF VS APM	6	6	Female - Male	Peripheral	Aged	0.181403	0.206288	72.9167	0.879365	0.382092	0.995808
Q3B8Q2	IF4A3_RAT	Eif4a3	Eukaryotic initiation factor 4A-III	46840.5			Q3B8Q2	3	APF VS APM	6	6	Female - Male	Peripheral	Aged	0.0339582	0.101567	67.5401	0.334344	0.739156	0.995808
Q3KR59	UBP10_RAT	Usp10	Ubiquitin carboxyl-terminal hydrolase 10	87310.2			Q3KR59	3	APF VS APM	6	6	Female - Male	Peripheral	Aged	-0.172319	0.120965	72.9167	-1.42454	0.158557	0.990499
Q3KR73	KANL3_RAT	Kansl3	KAT8 regulatory NSL complex subunit 3	93034			Q3KR73	3	APF VS APM	4	6	Female - Male	Peripheral	Aged	-0.0207674	0.2182	46.7501	-0.0951762	0.924582	0.995808
Q3KR86	MIC60_RAT	Immt	MICOS complex subunit Mic60 (Fragment)	67176			Q3KR86	3	APF VS APM	6	6	Female - Male	Peripheral	Aged	-0.204125	0.208523	72.9167	-0.97891	0.330861	0.995808
Q3KR92	TPST1_RAT	Tpst1	Protein-tyrosine sulfotransferase 1	42134.9			Q3KR92	3	APF VS APM	5	6	Female - Male	Peripheral	Aged	-0.113458	0.138238	64.939	-0.820748	0.414793	0.995808
Q3KR97	BI2L1_RAT	Baiap2l1	Brain-specific angiogenesis inhibitor 1-associated protein 2-like protein 1	57467.8			Q3KR97	3	APF VS APM	6	6	Female - Male	Peripheral	Aged	0.139907	0.351552	68.2227	0.397968	0.691897	0.995808
Q3KRC5	DUS3L_RAT	Dus3l	tRNA-dihydrouridine(47) synthase [NAD(P)(+)]-like	71539.2			Q3KRC5	3	APF VS APM	6	6	Female - Male	Peripheral	Aged	-0.206663	0.203331	58.6411	-1.01639	0.313621	0.995808
Q3KRC6	LRC8E_RAT	Lrrc8e	Volume-regulated anion channel subunit LRRC8E	90444.1			Q3KRC6	3	APF VS APM	5	5	Female - Male	Peripheral	Aged	0.0862371	0.18394	66.5981	0.468832	0.640721	0.995808
Q3KRD0	SYDM_RAT	Dars2	Aspartate--tRNA ligase, mitochondrial	73952			Q3KRD0	3	APF VS APM	6	6	Female - Male	Peripheral	Aged	0.0375151	0.17232	72.9167	0.217706	0.828266	0.995808
Q3KRD5	TOM34_RAT	Tomm34	Mitochondrial import receptor subunit TOM34	34460.8			Q3KRD5	3	APF VS APM	6	6	Female - Male	Peripheral	Aged	-0.0547554	0.277642	72.9167	-0.197216	0.844207	0.995808
Q3KRD8	IF6_RAT	Eif6	Eukaryotic translation initiation factor 6	26570.8			Q3KRD8	3	APF VS APM	6	6	Female - Male	Peripheral	Aged	-0.10091	0.134871	45.0499	-0.748197	0.45823	0.995808
Q3KRE0	ATAD3_RAT	Atad3	ATPase family AAA domain-containing protein 3	66758.2			Q3KRE0	3	APF VS APM	6	6	Female - Male	Peripheral	Aged	-0.120162	0.216824	72.9167	-0.55419	0.581144	0.995808
Q3KRF1	SP110_RAT	Sp110	Sp110 nuclear body protein	53204.1			Q3KRF1	3	APF VS APM	6	6	Female - Male	Peripheral	Aged	-0.1462	0.223882	46.2411	-0.653022	0.516976	0.995808
Q3LRZ1	CRTC2_RAT	Crtc2	CREB-regulated transcription coactivator 2	73145			Q3LRZ1	3	APF VS APM	4	5	Female - Male	Peripheral	Aged	-0.124339	0.183936	72.668	-0.67599	0.501193	0.995808
Q3LUD3	N4BP3_RAT	N4bp3	Nedd4 binding protein 3	60047.7			Q3LUD3	3	APF VS APM	6	6	Female - Male	Peripheral	Aged	-0.0444845	0.139836	55.5021	-0.318118	0.751589	0.995808
Q3LUD4	LZTS2_RAT	Lzts2	Leucine zipper putative tumor suppressor 2	72492.1			Q3LUD4	3	APF VS APM	6	6	Female - Male	Peripheral	Aged	-0.0269941	0.257908	69.724	-0.104666	0.916942	0.995808
Q3MHC2	INT11_RAT	Ints11	Integrator complex subunit 11	67839.9			Q3MHC2	3	APF VS APM	5	5	Female - Male	Peripheral	Aged	-0.0295639	0.185669	66.884	-0.159229	0.873968	0.995808
Q3MHS2	ZN830_RAT	Znf830	Zinc finger protein 830	41615.7			Q3MHS2	3	APF VS APM	6	6	Female - Male	Peripheral	Aged	-0.347901	0.169284	72.9167	-2.05513	0.043449	0.919531
Q3MHU5	RETR2_RAT	Retreg2	Reticulophagy regulator 2	57658.3			Q3MHU5	3	APF VS APM	6	5	Female - Male	Peripheral	Aged	0.122502	0.208173	72.9167	0.58846	0.558042	0.995808
Q3MIB4	LONP2_RAT	Lonp2	Lon protease homolog 2, peroxisomal	94392.1			Q3MIB4	3	APF VS APM	6	6	Female - Male	Peripheral	Aged	-0.207797	0.102716	72.9167	-2.02302	0.0467376	0.934179
Q3MID3	ARFG2_RAT	Arfgap2	ADP-ribosylation factor GTPase-activating protein 2	56555.6			Q3MID3	3	APF VS APM	5	6	Female - Male	Peripheral	Aged	0.162393	0.280557	61.4009	0.578823	0.564826	0.995808
Q3MIE0	ECHD3_RAT	Echdc3	Enoyl-CoA hydratase domain-containing protein 3, mitochondrial	32384.9			Q3MIE0	3	APF VS APM	5	6	Female - Male	Peripheral	Aged	-0.224127	0.202259	65.2789	-1.10812	0.271876	0.995808
Q3MIE4	VAT1_RAT	Vat1	Synaptic vesicle membrane protein VAT-1 homolog	43118.2			Q3MIE4	3	APF VS APM	6	6	Female - Male	Peripheral	Aged	-0.140774	0.12053	46.5587	-1.16796	0.248771	0.995808
Q3MJK5	CDK12_RAT	Cdk12	Cyclin-dependent kinase 12	163788			Q3MJK5	3	APF VS APM	6	6	Female - Male	Peripheral	Aged	-0.261501	0.200575	72.9167	-1.30375	0.19642	0.995808
Q3MQ06	ATG5_RAT	Atg5	Autophagy protein 5	32397.8			Q3MQ06	3	APF VS APM	6	6	Female - Male	Peripheral	Aged	-0.576322	0.194117	60.9562	-2.96894	0.00426765	0.408942
Q3SWS8	RAE1L_RAT	Rae1	mRNA export factor	40918.6			Q3SWS8	3	APF VS APM	6	6	Female - Male	Peripheral	Aged	0.0673534	0.0950039	58.6103	0.708954	0.481164	0.995808
Q3SWT0	PECA1_RAT	Pecam1	Platelet endothelial cell adhesion molecule	76188.4			Q3SWT0	3	APF VS APM	6	6	Female - Male	Peripheral	Aged	0.128084	0.151764	43.2951	0.843964	0.403328	0.995808
Q3SWT4	IWS1_RAT	Iws1	Protein IWS1 homolog	85446.9			Q3SWT4	3	APF VS APM	6	6	Female - Male	Peripheral	Aged	-0.176516	0.229891	55.5477	-0.767827	0.445842	0.995808
Q3SWU3	HNRDL_RAT	Hnrnpdl	Heterogeneous nuclear ribonucleoprotein D-like	35293.6			Q3SWU3	3	APF VS APM	6	6	Female - Male	Peripheral	Aged	-0.177445	0.14678	72.1462	-1.20892	0.23064	0.995808
Q3T1I3	USBP1_RAT	Ushbp1	Usher syndrome type-1C protein-binding protein 1	74610.9			Q3T1I3	3	APF VS APM	6	6	Female - Male	Peripheral	Aged	-0.0738591	0.114449	67.2548	-0.645345	0.520899	0.995808
Q3T1I4	PRRC1_RAT	Prrc1	Protein PRRC1	46294			Q3T1I4	3	APF VS APM	6	6	Female - Male	Peripheral	Aged	-0.0108325	0.184725	65.9551	-0.0586413	0.953415	0.996746
Q3T1I9	RPAP1_RAT	Rpap1	RNA polymerase II-associated protein 1	154758			Q3T1I9	3	APF VS APM	5	5	Female - Male	Peripheral	Aged	-0.218606	0.160416	62.7075	-1.36275	0.177836	0.990499
Q3T1J1	IF5A1_RAT	Eif5a	Eukaryotic translation initiation factor 5A-1	16832.1			Q3T1J1	3	APF VS APM	6	6	Female - Male	Peripheral	Aged	-0.255796	0.23724	72.9167	-1.07821	0.284492	0.995808
Q3T1J9	MOB1A_RAT	Mob1a	MOB kinase activator 1A	25079.5			Q3T1J9	3	APF VS APM	5	5	Female - Male	Peripheral	Aged	-0.448374	0.288409	58.8644	-1.55464	0.125391	0.990499
Q3T1K5	CAZA2_RAT	Capza2	F-actin-capping protein subunit alpha-2	32966.7			Q3T1K5	3	APF VS APM	6	6	Female - Male	Peripheral	Aged	-0.172047	0.0831469	72.9167	-2.06919	0.0420728	0.919531
Q3T1L0	A16A1_RAT	Aldh16a1	Aldehyde dehydrogenase family 16 member A1	85413.5			Q3T1L0	3	APF VS APM	6	6	Female - Male	Peripheral	Aged	-0.106841	0.166409	67.6101	-0.642038	0.523019	0.995808
Q3ZAV8	EDC4_RAT	Edc4	Enhancer of mRNA-decapping protein 4	152594			Q3ZAV8	3	APF VS APM	6	6	Female - Male	Peripheral	Aged	-0.149613	0.0947325	52.7903	-1.57932	0.120237	0.990499
Q3ZBA0	TCPR1_RAT	Tecpr1	Tectonin beta-propeller repeat-containing protein 1	130185			Q3ZBA0	3	APF VS APM	2	5	Female - Male	Peripheral	Aged	-0.026879	0.0841737	59.6237	-0.319328	0.750594	0.995808
Q3ZU82	GOGA5_RAT	Golga5	Golgin subfamily A member 5	82332.6			Q3ZU82	3	APF VS APM	6	6	Female - Male	Peripheral	Aged	-0.0358525	0.100568	67.3336	-0.356502	0.722579	0.995808
Q496Z0	ELP2_RAT	Elp2	Elongator complex protein 2	91744.8			Q496Z0	3	APF VS APM	6	6	Female - Male	Peripheral	Aged	-0.192428	0.149878	62.1747	-1.2839	0.203939	0.995808
Q496Z2	TRIL_RAT	Tril	TLR4 interactor with leucine rich repeats	89051.9			Q496Z2	3	APF VS APM	6	6	Female - Male	Peripheral	Aged	-0.19707	0.146123	49.3464	-1.34866	0.183605	0.993752
Q496Z4	TMC4_RAT	Tmc4	Transmembrane channel-like protein 4	78210.5			Q496Z4	3	APF VS APM	4	6	Female - Male	Peripheral	Aged	0.19084	0.188585	53.5223	1.01196	0.316111	0.995808
Q497B0	NIT2_RAT	Nit2	Omega-amidase NIT2	30700.6			Q497B0	3	APF VS APM	6	6	Female - Male	Peripheral	Aged	0.0207055	0.198239	66.3962	0.104447	0.917129	0.995808
Q498C8	RER1_RAT	Rer1	Protein RER1	22987.8			Q498C8	3	APF VS APM	6	6	Female - Male	Peripheral	Aged	-0.177981	0.322789	72.9167	-0.551386	0.583055	0.995808
Q498D1	FOXP1_RAT	Foxp1	Forkhead box protein P1	79585.2			Q498D1	3	APF VS APM	6	6	Female - Male	Peripheral	Aged	-0.135067	0.155715	64.1926	-0.867398	0.388955	0.995808
Q498D5	RMD2_RAT	Rmdn2	Regulator of microtubule dynamics protein 2	47216.8			Q498D5	3	APF VS APM	6	6	Female - Male	Peripheral	Aged	-0.00315658	0.211613	61.0194	-0.0149168	0.988147	0.99683
Q498D9	GIPC2_RAT	Gipc2	PDZ domain-containing protein GIPC2	34201.9			Q498D9	3	APF VS APM	6	6	Female - Male	Peripheral	Aged	-0.302237	0.308213	62.9653	-0.980612	0.330537	0.995808
Q498E0	TXD12_RAT	Txndc12	Thioredoxin domain-containing protein 12	19018.4			Q498E0	3	APF VS APM	6	6	Female - Male	Peripheral	Aged	0.173362	0.458787	67.4197	0.377871	0.706713	0.995808
Q498E2	TDRP_RAT	Tdrp	Testis development-related protein	20171.2			Q498E2	3	APF VS APM	6	6	Female - Male	Peripheral	Aged	-0.0482456	0.217255	72.9167	-0.222069	0.824881	0.995808
Q498M4	WDR5_RAT	Wdr5	WD repeat-containing protein 5	36588.1			Q498M4	3	APF VS APM	6	6	Female - Male	Peripheral	Aged	-0.16106	0.100884	72.8386	-1.59648	0.11471	0.990499
Q498R3	DJC10_RAT	Dnajc10	DnaJ homolog subfamily C member 10	90746.3			Q498R3	3	APF VS APM	6	6	Female - Male	Peripheral	Aged	-0.138158	0.138772	72.9167	-0.995576	0.322749	0.995808
Q498S8	FZD8_RAT	Fzd8	Frizzled-8	73008.2			Q498S8	3	APF VS APM	5	6	Female - Male	Peripheral	Aged	-0.0940575	0.182522	61.0972	-0.51532	0.608189	0.995808
Q498T2	CHTOP_RAT	Chtop	Chromatin target of PRMT1 protein	26516.5			Q498T2	3	APF VS APM	6	6	Female - Male	Peripheral	Aged	-0.102247	0.212382	72.9167	-0.481427	0.631655	0.995808
Q498T3	ING3_RAT	Ing3	Inhibitor of growth protein 3	46924.5			Q498T3	3	APF VS APM	5	5	Female - Male	Peripheral	Aged	-0.145227	0.162462	71.0959	-0.893912	0.374385	0.995808
Q498T4	RM02_RAT	Mrpl2	39S ribosomal protein L2, mitochondrial	32999			Q498T4	3	APF VS APM	4	5	Female - Male	Peripheral	Aged	0.0793824	0.166016	72.9167	0.478162	0.633966	0.995808
Q498T9	LRC8C_RAT	Lrrc8c	Volume-regulated anion channel subunit LRRC8C	92461.6			Q498T9	3	APF VS APM	6	6	Female - Male	Peripheral	Aged	0.146837	0.135646	65.5724	1.0825	0.282997	0.995808
Q498U0	CD003_RAT	RGD:1594660	Uncharacterized protein C4orf3 homolog	7370.35			Q498U0	3	APF VS APM	6	6	Female - Male	Peripheral	Aged	0.279754	0.182631	44.8865	1.5318	0.132591	0.990499
Q498U4	SARNP_RAT	Sarnp	SAP domain-containing ribonucleoprotein	23604.5			Q498U4	3	APF VS APM	6	6	Female - Male	Peripheral	Aged	-0.20908	0.136771	72.9167	-1.52869	0.130669	0.990499
Q499N3	WDR18_RAT	Wdr18	WD repeat-containing protein 18	47224.9			Q499N3	3	APF VS APM	6	6	Female - Male	Peripheral	Aged	-0.163671	0.152104	62.218	-1.07605	0.286062	0.995808
Q499N5	ACSF2_RAT	Acsf2	Medium-chain acyl-CoA ligase ACSF2, mitochondrial	67885.7			Q499N5	3	APF VS APM	6	6	Female - Male	Peripheral	Aged	-0.00124581	0.121524	72.9167	-0.0102516	0.991849	0.998
Q499N6	UBXN1_RAT	Ubxn1	UBX domain-containing protein 1	33581.1			Q499N6	3	APF VS APM	6	6	Female - Male	Peripheral	Aged	-0.633186	0.650328	72.719	-0.973641	0.333463	0.995808
Q499P8	RUSF1_RAT	Rusf1	RUS family member 1	50778.8			Q499P8	3	APF VS APM	6	6	Female - Male	Peripheral	Aged	-0.132747	0.267101	49.7275	-0.496991	0.621386	0.995808
Q499S5	MMP11_RAT	Mmp11	Stromelysin-3	55510.6	Matrisome-associated	ECM Regulators	Q499S5	3	APF VS APM	5	6	Female - Male	Peripheral	Aged	-0.205238	0.285836	27.7447	-0.718027	0.478744	0.995808
Q499S9	RHDF1_RAT	Rhbdf1	Inactive rhomboid protein 1	97260.8			Q499S9	3	APF VS APM	6	6	Female - Male	Peripheral	Aged	-0.199421	0.266212	72.9167	-0.749105	0.456204	0.995808
Q499T2	GILT_RAT	Ifi30	Gamma-interferon-inducible lysosomal thiol reductase	27643.9			Q499T2	3	APF VS APM	6	6	Female - Male	Peripheral	Aged	-0.385067	0.255486	40.4001	-1.50719	0.139541	0.990499
Q499T7	CFA20_RAT	Cfap20	Cilia- and flagella-associated protein 20	19132.2			Q499T7	3	APF VS APM	6	5	Female - Male	Peripheral	Aged	0.150129	0.172905	64.0477	0.868274	0.388486	0.995808
Q499U2	ELMO3_RAT	Elmo3	Engulfment and cell motility protein 3	81658.2			Q499U2	3	APF VS APM	5	6	Female - Male	Peripheral	Aged	-0.45841	0.208184	57.6392	-2.20194	0.0316851	0.919531
Q499U4	DRC4_RAT	Gas8	Dynein regulatory complex subunit 4	56311.9			Q499U4	3	APF VS APM	3	5	Female - Male	Peripheral	Aged	-1.29089	0.252285	72.9167	-5.1168	2.42939e-06	0.000791494
Q499V8	SARG_RAT	Sarg	Specifically androgen-regulated gene protein	64611.6			Q499V8	3	APF VS APM	6	6	Female - Male	Peripheral	Aged	-0.0854215	0.222177	56.0116	-0.384475	0.702082	0.995808
Q4AE70	CARM1_RAT	Carm1	Histone-arginine methyltransferase CARM1	70339.9			Q4AE70	3	APF VS APM	4	6	Female - Male	Peripheral	Aged	-0.183399	0.134565	67.1136	-1.3629	0.177468	0.990499
Q4AEF8	COPG1_RAT	Copg1	Coatomer subunit gamma-1	97612.9			Q4AEF8	3	APF VS APM	6	6	Female - Male	Peripheral	Aged	-0.195847	0.19591	60.2425	-0.999678	0.321465	0.995808
Q4FZT0	STML2_RAT	Stoml2	Stomatin-like protein 2, mitochondrial	38413.5			Q4FZT0	3	APF VS APM	6	6	Female - Male	Peripheral	Aged	0.101439	0.102977	60.5525	0.98506	0.328514	0.995808
Q4FZT9	PSMD2_RAT	Psmd2	26S proteasome non-ATPase regulatory subunit 2	100187			Q4FZT9	3	APF VS APM	6	6	Female - Male	Peripheral	Aged	-0.167997	0.134177	72.9167	-1.25205	0.214552	0.995808
Q4FZU2	K2C6A_RAT	Krt6a	Keratin, type II cytoskeletal 6A	59248.4			Q4FZU2	3	APF VS APM	6	4	Female - Male	Peripheral	Aged	-0.140623	0.490629	72.9167	-0.286617	0.775219	0.995808
Q4FZU4	ATL4_RAT	Adamtsl4	ADAMTS-like protein 4	112784	Matrisome-associated	ECM Regulators	Q4FZU4	3	APF VS APM	4	6	Female - Male	Peripheral	Aged	0.30136	0.336832	48.7318	0.894691	0.37535	0.995808
Q4FZU6	ANXA8_RAT	Anxa8	Annexin A8	36705.6	Matrisome-associated	ECM-affiliated Proteins	Q4FZU6	3	APF VS APM	6	6	Female - Male	Peripheral	Aged	-0.353081	0.225117	69.337	-1.56843	0.121333	0.990499
Q4FZU8	RIPR1_RAT	Ripor1	Rho family-interacting cell polarization regulator 1	131730			Q4FZU8	3	APF VS APM	6	6	Female - Male	Peripheral	Aged	0.0462876	0.141756	52.9927	0.32653	0.745309	0.995808
Q4FZV0	MANBA_RAT	Manba	Beta-mannosidase	101220			Q4FZV0	3	APF VS APM	6	6	Female - Male	Peripheral	Aged	0.169757	0.151128	54.2516	1.12327	0.26627	0.995808
Q4FZV3	IDLC_RAT	Dnali1	Axonemal dynein light intermediate polypeptide 1	29621.6			Q4FZV3	3	APF VS APM	6	6	Female - Male	Peripheral	Aged	-0.375796	0.374306	72.9167	-1.00398	0.318708	0.995808
Q4FZX5	MSRB2_RAT	Msrb2	Methionine-R-sulfoxide reductase B2, mitochondrial	19072.7			Q4FZX5	3	APF VS APM	0	5	Female - Male	Peripheral	Aged	-2.06822	0.197367	72.9167	-10.479	3.38719e-16	2.75886e-13
Q4FZX7	SRPRB_RAT	Srprb	Signal recognition particle receptor subunit beta	29568.6			Q4FZX7	3	APF VS APM	6	6	Female - Male	Peripheral	Aged	-0.0450944	0.126124	72.9167	-0.35754	0.72172	0.995808
Q4FZY0	EFHD2_RAT	Efhd2	EF-hand domain-containing protein D2	26758.9			Q4FZY0	3	APF VS APM	6	6	Female - Male	Peripheral	Aged	-0.280118	0.175102	61.9086	-1.59974	0.114747	0.990499
Q4G017	NISCH_RAT	Nisch	Nischarin	166501			Q4G017	3	APF VS APM	6	6	Female - Male	Peripheral	Aged	-0.177872	0.141505	72.9167	-1.25701	0.212763	0.995808
Q4G061	EIF3B_RAT	Eif3b	Eukaryotic translation initiation factor 3 subunit B	90909.7			Q4G061	3	APF VS APM	6	6	Female - Male	Peripheral	Aged	0.0930071	0.19737	72.9167	0.471231	0.638883	0.995808
Q4G063	CREL2_RAT	Creld2	Protein disulfide isomerase Creld2	38250.4	Core matrisome	ECM Glycoproteins	Q4G063	3	APF VS APM	6	6	Female - Male	Peripheral	Aged	-0.0494999	0.303267	66.0751	-0.163222	0.870842	0.995808
Q4G064	COQ5_RAT	Coq5	2-methoxy-6-polyprenyl-1,4-benzoquinol methylase, mitochondrial	37300.3			Q4G064	3	APF VS APM	3	5	Female - Male	Peripheral	Aged	-0.152667	0.162641	69.7675	-0.938669	0.351139	0.995808
Q4G069	RMD1_RAT	Rmdn1	Regulator of microtubule dynamics protein 1	35400.1			Q4G069	3	APF VS APM	6	6	Female - Male	Peripheral	Aged	-0.203359	0.207562	58.0932	-0.979747	0.331274	0.995808
Q4G075	ILEUA_RAT	Serpinb1a	Leukocyte elastase inhibitor A	42726.5	Matrisome-associated	ECM Regulators	Q4G075	3	APF VS APM	6	6	Female - Male	Peripheral	Aged	-0.12806	0.196041	60.4794	-0.653232	0.516083	0.995808
Q4KLF8	ARPC5_RAT	Arpc5	Actin-related protein 2/3 complex subunit 5	16320.2			Q4KLF8	3	APF VS APM	6	6	Female - Male	Peripheral	Aged	0.111995	0.223139	72.5954	0.501909	0.617251	0.995808
Q4KLG2	GIMA8_RAT	Gimap8	GTPase IMAP family member 8	77070.9			Q4KLG2	3	APF VS APM	6	6	Female - Male	Peripheral	Aged	-0.140722	0.216848	55.0172	-0.648941	0.519076	0.995808
Q4KLG9	ZFN2B_RAT	Zfand2b	AN1-type zinc finger protein 2B	27925.2			Q4KLG9	3	APF VS APM	4	5	Female - Male	Peripheral	Aged	-0.0103742	0.149282	72.9167	-0.0694941	0.944787	0.995808
Q4KLH4	PSPC1_RAT	Pspc1	Paraspeckle component 1	58758.9			Q4KLH4	3	APF VS APM	6	6	Female - Male	Peripheral	Aged	-0.126619	0.149039	62.3999	-0.849568	0.398813	0.995808
Q4KLH5	AGFG1_RAT	Agfg1	Arf-GAP domain and FG repeat-containing protein 1	58169.3			Q4KLH5	3	APF VS APM	6	6	Female - Male	Peripheral	Aged	-0.00416699	0.168555	72.9167	-0.0247218	0.980344	0.99683
Q4KLH6	CE162_RAT	Cep162	Centrosomal protein of 162 kDa	160999			Q4KLH6	3	APF VS APM	6	5	Female - Male	Peripheral	Aged	-0.0453796	0.134963	72.9167	-0.336237	0.737658	0.995808
Q4KLJ8	PDCL3_RAT	Pdcl3	Phosducin-like protein 3	27698.9			Q4KLJ8	3	APF VS APM	6	5	Female - Male	Peripheral	Aged	0.0196627	0.124708	60.8511	0.15767	0.875239	0.995808
Q4KLK8	PXDC1_RAT	Pxdc1	PX domain-containing protein 1	26359.4			Q4KLK8	3	APF VS APM	2	5	Female - Male	Peripheral	Aged	0.181621	0.220586	68.813	0.823356	0.41315	0.995808
Q4KLL0	TCEA1_RAT	Tcea1	Transcription elongation factor A protein 1	33893.2			Q4KLL0	3	APF VS APM	6	6	Female - Male	Peripheral	Aged	-0.163698	0.12202	72.9167	-1.34157	0.183899	0.993752
Q4KLL4	TM9S4_RAT	Tm9sf4	Transmembrane 9 superfamily member 4	74674.3			Q4KLL4	3	APF VS APM	6	6	Female - Male	Peripheral	Aged	0.0170522	0.104089	72.9167	0.163824	0.870323	0.995808
Q4KLM6	P3H2_RAT	P3h2	Prolyl 3-hydroxylase 2	79832			Q4KLM6	3	APF VS APM	4	5	Female - Male	Peripheral	Aged	-0.298821	0.141311	65.7299	-2.11463	0.038258	0.919531
Q4KLN4	GLE1_RAT	Gle1	Nucleoporin GLE1	79490.6			Q4KLN4	3	APF VS APM	6	6	Female - Male	Peripheral	Aged	-0.139619	0.165707	72.9167	-0.842564	0.402227	0.995808
Q4KLN7	ARFG3_RAT	Arfgap3	ADP-ribosylation factor GTPase-activating protein 3	57670.2			Q4KLN7	3	APF VS APM	6	6	Female - Male	Peripheral	Aged	-0.652664	0.244847	72.9167	-2.6656	0.00945818	0.560268
Q4KLP0	DHTK1_RAT	Dhtkd1	Probable 2-oxoglutarate dehydrogenase E1 component DHKTD1, mitochondrial	102640			Q4KLP0	3	APF VS APM	6	6	Female - Male	Peripheral	Aged	-0.0591162	0.173061	38.8789	-0.341592	0.734497	0.995808
Q4KLY4	RING2_RAT	Rnf2	E3 ubiquitin-protein ligase RING2	34242.1			Q4KLY4	3	APF VS APM	5	5	Female - Male	Peripheral	Aged	0.0269359	0.147181	60.5436	0.183012	0.8554	0.995808
Q4KLZ6	TKFC_RAT	Tkfc	Triokinase/FMN cyclase	59443.3			Q4KLZ6	3	APF VS APM	6	6	Female - Male	Peripheral	Aged	-0.169107	0.158507	72.9167	-1.06687	0.289549	0.995808
Q4KM31	LIMD2_RAT	Limd2	LIM domain-containing protein 2	14236			Q4KM31	3	APF VS APM	6	6	Female - Male	Peripheral	Aged	-0.294874	0.255684	72.9167	-1.15328	0.252564	0.995808
Q4KM33	PLEK_RAT	Plek	Pleckstrin	39995.3			Q4KM33	3	APF VS APM	6	6	Female - Male	Peripheral	Aged	0.158238	0.254841	52.0874	0.620929	0.537354	0.995808
Q4KM35	PSB10_RAT	Psmb10	Proteasome subunit beta type-10	29037.9			Q4KM35	3	APF VS APM	6	6	Female - Male	Peripheral	Aged	-0.0500795	0.115361	72.9167	-0.43411	0.665491	0.995808
Q4KM46	IL34_RAT	Il34	Interleukin-34	26772	Matrisome-associated	Secreted Factors	Q4KM46	3	APF VS APM	3	6	Female - Male	Peripheral	Aged	0.124687	0.244613	62.7379	0.509733	0.612027	0.995808
Q4KM49	SYYC_RAT	Yars1	Tyrosine--tRNA ligase, cytoplasmic	59114.6			Q4KM49	3	APF VS APM	6	6	Female - Male	Peripheral	Aged	-0.0600225	0.091844	40.9238	-0.653526	0.517073	0.995808
Q4KM62	PALMD_RAT	Palmd	Palmdelphin	62418.1			Q4KM62	3	APF VS APM	6	6	Female - Male	Peripheral	Aged	0.185905	0.221927	72.9167	0.837684	0.404945	0.995808
Q4KM65	CPSF5_RAT	Nudt21	Cleavage and polyadenylation specificity factor subunit 5	26239.9			Q4KM65	3	APF VS APM	6	6	Female - Male	Peripheral	Aged	-0.00794224	0.12785	72.9167	-0.0621217	0.950636	0.996195
Q4KM73	KCY_RAT	Cmpk1	UMP-CMP kinase	22169.1			Q4KM73	3	APF VS APM	6	6	Female - Male	Peripheral	Aged	-0.222346	0.1835	72.9167	-1.2117	0.22954	0.995808
Q4KM74	SC22B_RAT	Sec22b	Vesicle-trafficking protein SEC22b	24740.3			Q4KM74	3	APF VS APM	6	6	Female - Male	Peripheral	Aged	-0.122943	0.171155	72.7247	-0.718313	0.474866	0.995808
Q4KM77	EI24_RAT	Ei24	Etoposide-induced protein 2.4 homolog	38892.1			Q4KM77	3	APF VS APM	5	3	Female - Male	Peripheral	Aged	-0.0249852	0.203555	72.9167	-0.122744	0.902647	0.995808
Q4KM98	MFF_RAT	Mff	Mitochondrial fission factor	24970.3			Q4KM98	3	APF VS APM	6	6	Female - Male	Peripheral	Aged	-0.079426	0.151635	72.6594	-0.523798	0.602013	0.995808
Q4KMA0	AZI2_RAT	Azi2	5-azacytidine-induced protein 2	45985.1			Q4KMA0	3	APF VS APM	3	5	Female - Male	Peripheral	Aged	-0.0129932	0.174231	72.9167	-0.0745749	0.940757	0.995808
Q4KMA2	RD23B_RAT	Rad23b	UV excision repair protein RAD23 homolog B	43496			Q4KMA2	3	APF VS APM	6	6	Female - Male	Peripheral	Aged	0.0329545	0.224536	72.9167	0.146767	0.883721	0.995808
Q4L1J4	MAGI1_RAT	Magi1	Membrane-associated guanylate kinase, WW and PDZ domain-containing protein 1	136325			Q4L1J4	3	APF VS APM	6	6	Female - Male	Peripheral	Aged	-0.0969775	0.105406	57.4107	-0.920042	0.361401	0.995808
Q4QQS8	NUP85_RAT	Nup85	Nuclear pore complex protein Nup85	74880.5			Q4QQS8	3	APF VS APM	6	6	Female - Male	Peripheral	Aged	0.156446	0.146861	72.9167	1.06526	0.290271	0.995808
Q4QQT0	RUSD4_RAT	Rpusd4	Mitochondrial RNA pseudouridine synthase Rpusd4	42594.2			Q4QQT0	3	APF VS APM	6	6	Female - Male	Peripheral	Aged	0.267905	0.15187	64.2732	1.76405	0.0824754	0.990499
Q4QQT4	2AAB_RAT	Ppp2r1b	Serine/threonine-protein phosphatase 2A 65 kDa regulatory subunit A beta isoform	66005.6			Q4QQT4	3	APF VS APM	6	6	Female - Male	Peripheral	Aged	-0.0435347	0.103674	69.7719	-0.419918	0.675836	0.995808
Q4QQU1	BUD13_RAT	Bud13	BUD13 homolog	71868.5			Q4QQU1	3	APF VS APM	6	5	Female - Male	Peripheral	Aged	0.0444657	0.215058	64.6215	0.206761	0.836846	0.995808
Q4QQU5	YIPF6_RAT	Yipf6	Protein YIPF6	26106.5			Q4QQU5	3	APF VS APM	5	6	Female - Male	Peripheral	Aged	-0.00738271	0.310139	72.9167	-0.0238046	0.981074	0.99683
Q4QQU6	SPF30_RAT	Smndc1	Survival of motor neuron-related-splicing factor 30	26782.9			Q4QQU6	3	APF VS APM	6	6	Female - Male	Peripheral	Aged	0.359886	0.164409	68.2587	2.18897	0.0320225	0.919531
Q4QQU7	GRTP1_RAT	Grtp1	Growth hormone-regulated TBC protein 1	32929			Q4QQU7	3	APF VS APM	5	6	Female - Male	Peripheral	Aged	-0.171152	0.178779	72.9167	-0.95734	0.341559	0.995808
Q4QQV3	F162A_RAT	Fam162a	Protein FAM162A	17826.8			Q4QQV3	3	APF VS APM	6	6	Female - Male	Peripheral	Aged	-0.254047	0.239104	72.9167	-1.06249	0.291519	0.995808
Q4QQV8	CHMP5_RAT	Chmp5	Charged multivesicular body protein 5	24575.5			Q4QQV8	3	APF VS APM	6	6	Female - Male	Peripheral	Aged	-0.172366	0.172773	65.2716	-0.997643	0.322137	0.995808
Q4QQW3	HOT_RAT	Adhfe1	Hydroxyacid-oxoacid transhydrogenase, mitochondrial	50225.1			Q4QQW3	3	APF VS APM	4	5	Female - Male	Peripheral	Aged	-0.0812313	0.126546	53.7313	-0.64191	0.523661	0.995808
Q4QQW4	HDAC1_RAT	Hdac1	Histone deacetylase 1	55092.4			Q4QQW4	3	APF VS APM	6	6	Female - Male	Peripheral	Aged	-0.161042	0.112738	72.9167	-1.42846	0.157428	0.990499
Q4QQW8	PLBL2_RAT	Plbd2	Putative phospholipase B-like 2	65454.8			Q4QQW8	3	APF VS APM	6	6	Female - Male	Peripheral	Aged	-0.0644915	0.192712	53.9983	-0.334652	0.739184	0.995808
Q4QR75	EXOS9_RAT	Exosc9	Exosome complex component RRP45	48881.2			Q4QR75	3	APF VS APM	6	6	Female - Male	Peripheral	Aged	0.0821366	0.113489	70.7915	0.723739	0.471611	0.995808
Q4QR85	MEP50_RAT	Wdr77	Methylosome protein 50	37075.3			Q4QR85	3	APF VS APM	4	6	Female - Male	Peripheral	Aged	0.265825	0.125373	65.8705	2.12028	0.0377531	0.919531
Q4QRB2	SYF2_RAT	Syf2	Pre-mRNA-splicing factor SYF2	28711.9			Q4QRB2	3	APF VS APM	6	6	Female - Male	Peripheral	Aged	-0.192205	0.23295	59.8171	-0.825093	0.412597	0.995808
Q4QRB4	TBB3_RAT	Tubb3	Tubulin beta-3 chain	50418.1			Q4QRB4	3	APF VS APM	6	6	Female - Male	Peripheral	Aged	-0.173612	0.161422	63.575	-1.07552	0.286209	0.995808
Q4TU93	MRC2_RAT	Mrc2	C-type mannose receptor 2	167020			Q4TU93	3	APF VS APM	6	6	Female - Male	Peripheral	Aged	-0.214063	0.14644	32.6612	-1.46177	0.153359	0.990499
Q4V7A0	WDR61_RAT	Wdr61	WD repeat-containing protein 61	33746.4			Q4V7A0	3	APF VS APM	6	6	Female - Male	Peripheral	Aged	-0.0314531	0.114056	60.1498	-0.275768	0.783671	0.995808
Q4V7C1	CEP43_RAT	Cep43	Centrosomal protein 43	43011.2			Q4V7C1	3	APF VS APM	6	6	Female - Male	Peripheral	Aged	-0.026435	0.19124	72.9167	-0.13823	0.89044	0.995808
Q4V7C6	GUAA_RAT	Gmps	GMP synthase [glutamine-hydrolyzing]	76756.5			Q4V7C6	3	APF VS APM	6	6	Female - Male	Peripheral	Aged	-0.176584	0.150317	72.9167	-1.17474	0.243921	0.995808
Q4V7C7	ARP3_RAT	Actr3	Actin-related protein 3	47356.6			Q4V7C7	3	APF VS APM	6	6	Female - Male	Peripheral	Aged	-0.0649956	0.0982909	72.9167	-0.661257	0.510531	0.995808
Q4V7C9	NKAP_RAT	Nkap	NF-kappa-B-activating protein	47266			Q4V7C9	3	APF VS APM	6	6	Female - Male	Peripheral	Aged	-0.0772974	0.114342	72.9167	-0.67602	0.501167	0.995808
Q4V7D3	MACOI_RAT	Maco1	Macoilin	76081.6			Q4V7D3	3	APF VS APM	3	6	Female - Male	Peripheral	Aged	-0.12086	0.193338	66.7935	-0.625125	0.534019	0.995808
Q4V7D7	RBM22_RAT	Rbm22	Pre-mRNA-splicing factor RBM22	46863			Q4V7D7	3	APF VS APM	6	6	Female - Male	Peripheral	Aged	-0.0237803	0.116463	60.8769	-0.204188	0.838888	0.995808
Q4V7E5	RF1ML_RAT	Mtrf1l	Peptide chain release factor 1-like, mitochondrial	42342.8			Q4V7E5	3	APF VS APM	6	6	Female - Male	Peripheral	Aged	0.00674192	0.182626	72.9167	0.0369165	0.970652	0.99683
Q4V7E8	LRRF2_RAT	Lrrfip2	Leucine-rich repeat flightless-interacting protein 2	49772			Q4V7E8	3	APF VS APM	6	6	Female - Male	Peripheral	Aged	-0.100446	0.16416	66.1532	-0.611882	0.542713	0.995808
Q4V7F2	CREL1_RAT	Creld1	Protein disulfide isomerase Creld1	45696.5	Core matrisome	ECM Glycoproteins	Q4V7F2	3	APF VS APM	6	6	Female - Male	Peripheral	Aged	-0.337957	0.167987	55.9744	-2.01181	0.0490633	0.950881
Q4V7F5	PIHD1_RAT	Pih1d1	PIH1 domain-containing protein 1	32360.4			Q4V7F5	3	APF VS APM	4	6	Female - Male	Peripheral	Aged	-0.245961	0.148967	71.6742	-1.65111	0.103092	0.990499
Q4V882	EPN3_RAT	Epn3	Epsin-3	65047.2			Q4V882	3	APF VS APM	6	6	Female - Male	Peripheral	Aged	-0.176236	0.172365	57.4321	-1.02246	0.310852	0.995808
Q4V885	COL12_RAT	Colec12	Collectin-12	81545.4	Matrisome-associated	ECM-affiliated Proteins	Q4V885	3	APF VS APM	6	6	Female - Male	Peripheral	Aged	-0.180826	0.165917	57.7229	-1.08986	0.280305	0.995808
Q4V886	PAF1_RAT	Paf1	RNA polymerase II-associated factor 1 homolog	60545.7			Q4V886	3	APF VS APM	6	6	Female - Male	Peripheral	Aged	-0.102382	0.143564	66.2541	-0.713147	0.478259	0.995808
Q4V888	PP4P2_RAT	Pip4p2	Type 2 phosphatidylinositol 4,5-bisphosphate 4-phosphatase	28023.6			Q4V888	3	APF VS APM	6	6	Female - Male	Peripheral	Aged	0.0817347	0.192908	65.0723	0.423698	0.673183	0.995808
Q4V891	POC5_RAT	Poc5	Centrosomal protein POC5	60994.3			Q4V891	3	APF VS APM	6	6	Female - Male	Peripheral	Aged	-0.234355	0.323986	72.9167	-0.72335	0.471779	0.995808
Q4V892	SIGIR_RAT	Sigirr	Single Ig IL-1-related receptor	46170.2			Q4V892	3	APF VS APM	6	6	Female - Male	Peripheral	Aged	0.150608	0.201394	65.6291	0.747828	0.457235	0.995808
Q4V893	GPAM1_RAT	Gpalpp1	GPALPP motifs-containing protein 1	39173.6			Q4V893	3	APF VS APM	6	6	Female - Male	Peripheral	Aged	-0.15962	0.238644	72.9167	-0.66886	0.505697	0.995808
Q4V897	CC90B_RAT	Ccdc90b	Coiled-coil domain-containing protein 90B, mitochondrial	29799.8			Q4V897	3	APF VS APM	6	6	Female - Male	Peripheral	Aged	-0.191037	0.186974	69.7184	-1.02173	0.31044	0.995808
Q4V898	RBMX_RAT	Rbmx	RNA-binding motif protein, X chromosome	42257.3			Q4V898	3	APF VS APM	6	6	Female - Male	Peripheral	Aged	-0.00208572	0.172081	72.9167	-0.0121206	0.990362	0.997404
Q4V899	TM165_RAT	Tmem165	Transmembrane protein 165	34809.1			Q4V899	3	APF VS APM	6	6	Female - Male	Peripheral	Aged	-0.106388	0.210853	70.5137	-0.504562	0.61544	0.995808
Q4V8A2	CDC27_RAT	Cdc27	Cell division cycle protein 27 homolog	91662.2			Q4V8A2	3	APF VS APM	4	5	Female - Male	Peripheral	Aged	-0.189599	0.157397	71.246	-1.20459	0.232348	0.995808
Q4V8A9	SG196_RAT	Pomk	Protein O-mannose kinase	40053.6			Q4V8A9	3	APF VS APM	4	6	Female - Male	Peripheral	Aged	0.00530256	0.135	72.9167	0.0392781	0.968776	0.99683
Q4V8B0	OXR1_RAT	Oxr1	Oxidation resistance protein 1	92809			Q4V8B0	3	APF VS APM	6	6	Female - Male	Peripheral	Aged	0.0367631	0.182242	72.9167	0.201726	0.840692	0.995808
Q4V8B2	DCNL3_RAT	Dcun1d3	DCN1-like protein 3	34350.1			Q4V8B2	3	APF VS APM	6	4	Female - Male	Peripheral	Aged	-0.155394	0.140371	71.4547	-1.10702	0.271997	0.995808
Q4V8B3	MED24_RAT	Med24	Mediator of RNA polymerase II transcription subunit 24	110080			Q4V8B3	3	APF VS APM	6	6	Female - Male	Peripheral	Aged	-0.029592	0.167154	72.9167	-0.177034	0.859973	0.995808
Q4V8B7	HSDL1_RAT	Hsdl1	Inactive hydroxysteroid dehydrogenase-like protein 1	36907.1			Q4V8B7	3	APF VS APM	5	6	Female - Male	Peripheral	Aged	-0.0329891	0.243358	72.9167	-0.135558	0.892544	0.995808
Q4V8C2	ZW10_RAT	Zw10	Centromere/kinetochore protein zw10 homolog	87965.7			Q4V8C2	3	APF VS APM	6	6	Female - Male	Peripheral	Aged	-0.206335	0.118233	72.9167	-1.74516	0.08517	0.990499
Q4V8C3	EMAL1_RAT	Eml1	Echinoderm microtubule-associated protein-like 1	89800.7			Q4V8C3	3	APF VS APM	6	6	Female - Male	Peripheral	Aged	0.124155	0.146696	72.9167	0.846342	0.400131	0.995808
Q4V8C7	PRKRA_RAT	Prkra	Interferon-inducible double-stranded RNA-dependent protein kinase activator A	34354.7			Q4V8C7	3	APF VS APM	6	6	Female - Male	Peripheral	Aged	-0.097661	0.126548	72.9167	-0.771732	0.442767	0.995808
Q4V8C8	CDC73_RAT	Cdc73	Parafibromin	60601.9			Q4V8C8	3	APF VS APM	6	6	Female - Male	Peripheral	Aged	0.0672871	0.136608	63.0061	0.492558	0.624037	0.995808
Q4V8D1	CP2U1_RAT	Cyp2u1	Cytochrome P450 2U1	60398.7			Q4V8D1	3	APF VS APM	5	1	Female - Male	Peripheral	Aged	-0.000190161	0.15583	72.9167	-0.00122031	0.99903	0.999336
Q4V8D9	LRC34_RAT	Lrrc34	Leucine-rich repeat-containing protein 34	46468.7			Q4V8D9	3	APF VS APM	5	4	Female - Male	Peripheral	Aged	-0.109997	0.235916	64.6273	-0.466256	0.6426	0.995808
Q4V8E4	CFA36_RAT	Cfap36	Cilia- and flagella-associated protein 36	39589.5			Q4V8E4	3	APF VS APM	3	6	Female - Male	Peripheral	Aged	-0.150544	0.19835	72.9167	-0.758981	0.45031	0.995808
Q4V8F3	RHBL4_RAT	Rhbdd1	Rhomboid-related protein 4	35878.8			Q4V8F3	3	APF VS APM	3	5	Female - Male	Peripheral	Aged	0.097075	0.214121	72.9167	0.453365	0.651632	0.995808
Q4V8F5	TADA3_RAT	Tada3	Transcriptional adapter 3	48897.8			Q4V8F5	3	APF VS APM	6	5	Female - Male	Peripheral	Aged	-0.13273	0.142512	72.9167	-0.931363	0.354739	0.995808
Q4V8F9	HSDL2_RAT	Hsdl2	Hydroxysteroid dehydrogenase-like protein 2	58343.3			Q4V8F9	3	APF VS APM	6	6	Female - Male	Peripheral	Aged	-0.251276	0.466121	61.9493	-0.539079	0.591765	0.995808
Q4V8G8	TEKT3_RAT	Tekt3	Tektin-3	56415.1			Q4V8G8	3	APF VS APM	5	6	Female - Male	Peripheral	Aged	-0.287511	0.216314	72.0834	-1.32914	0.187995	0.995808
Q4V8H8	EHD2_RAT	Ehd2	EH domain-containing protein 2	61236.7			Q4V8H8	3	APF VS APM	6	6	Female - Male	Peripheral	Aged	-0.145209	0.133032	72.9167	-1.09153	0.278633	0.995808
Q4V8I1	EPCR_RAT	Procr	Endothelial protein C receptor	26838.3			Q4V8I1	3	APF VS APM	6	6	Female - Male	Peripheral	Aged	0.314086	0.200361	60.3785	1.5676	0.122201	0.990499
Q4V8I7	LRC8A_RAT	Lrrc8a	Volume-regulated anion channel subunit LRRC8A	94160.5			Q4V8I7	3	APF VS APM	6	6	Female - Male	Peripheral	Aged	0.527794	0.23208	51.5856	2.27419	0.0271437	0.888987
Q4V8J7	SPIN1_RAT	Spin1	Spindlin-1	29628.2			Q4V8J7	3	APF VS APM	6	5	Female - Male	Peripheral	Aged	-0.103838	0.133617	72.7212	-0.777134	0.4396	0.995808
Q4V8K1	STEA4_RAT	Steap4	Metalloreductase STEAP4	52764.2			Q4V8K1	3	APF VS APM	6	6	Female - Male	Peripheral	Aged	-0.0836838	0.26175	58.6462	-0.319708	0.750326	0.995808
Q4V8K2	CTBL1_RAT	Ctnnbl1	Beta-catenin-like protein 1	64947.4			Q4V8K2	3	APF VS APM	6	6	Female - Male	Peripheral	Aged	-0.391337	0.17293	58.8554	-2.26298	0.0273405	0.888987
Q4V8K5	BROX_RAT	Brox	BRO1 domain-containing protein BROX	46191.3			Q4V8K5	3	APF VS APM	5	5	Female - Male	Peripheral	Aged	0.0674134	0.13704	65.0432	0.491924	0.624429	0.995808
Q4V8P4	SACA9_RAT	Spaca9	Sperm acrosome-associated protein 9	19465.1			Q4V8P4	3	APF VS APM	6	6	Female - Male	Peripheral	Aged	0.252659	0.233404	53.8853	1.0825	0.283852	0.995808
Q4V9H5	P20L1_RAT	Phf20l1	PHD finger protein 20-like protein 1	114083			Q4V9H5	3	APF VS APM	5	5	Female - Male	Peripheral	Aged	-0.112552	0.184686	72.9167	-0.609422	0.544139	0.995808
Q4VSI4	UBP7_RAT	Usp7	Ubiquitin carboxyl-terminal hydrolase 7	128430			Q4VSI4	3	APF VS APM	6	6	Female - Male	Peripheral	Aged	-0.268536	0.109293	72.3549	-2.45703	0.0164076	0.742443
Q501R9	NBR1_RAT	Nbr1	Next to BRCA1 gene 1 protein	109828			Q501R9	3	APF VS APM	5	5	Female - Male	Peripheral	Aged	0.140435	0.129209	72.9103	1.08689	0.280666	0.995808
Q505J8	SYFA_RAT	Farsa	Phenylalanine--tRNA ligase alpha subunit	57719.2			Q505J8	3	APF VS APM	6	6	Female - Male	Peripheral	Aged	-0.145015	0.167402	55.0855	-0.866271	0.390099	0.995808
Q505J9	ATAD1_RAT	Atad1	ATPase family AAA domain-containing protein 1	40716.6			Q505J9	3	APF VS APM	6	6	Female - Male	Peripheral	Aged	-0.231147	0.281226	68.8564	-0.821924	0.413957	0.995808
Q53AQ4	TMUB1_RAT	Tmub1	Transmembrane and ubiquitin-like domain-containing protein 1	26349			Q53AQ4	3	APF VS APM	6	6	Female - Male	Peripheral	Aged	-0.0612338	0.156635	71.9176	-0.390934	0.697002	0.995808
Q53B90	RAB43_RAT	Rab43	Ras-related protein Rab-43	23229			Q53B90	3	APF VS APM	6	6	Female - Male	Peripheral	Aged	0.0300701	0.149384	66.6308	0.201294	0.841082	0.995808
Q53UA7	TAOK3_RAT	Taok3	Serine/threonine-protein kinase TAO3	105473			Q53UA7	3	APF VS APM	6	6	Female - Male	Peripheral	Aged	0.125038	0.114941	72.9167	1.08785	0.280244	0.995808
Q561Q8	MED4_RAT	Med4	Mediator of RNA polymerase II transcription subunit 4	29825.2			Q561Q8	3	APF VS APM	6	6	Female - Male	Peripheral	Aged	-0.129128	0.152113	72.9167	-0.8489	0.398715	0.995808
Q561S0	NDUAA_RAT	Ndufa10	NADH dehydrogenase [ubiquinone] 1 alpha subcomplex subunit 10, mitochondrial	40492.6			Q561S0	3	APF VS APM	6	6	Female - Male	Peripheral	Aged	-0.0259748	0.238543	72.9167	-0.108889	0.913589	0.995808
Q562A2	ZFR_RAT	Zfr	Zinc finger RNA-binding protein	116817			Q562A2	3	APF VS APM	6	6	Female - Male	Peripheral	Aged	-0.208663	0.116618	46.5738	-1.78929	0.0800715	0.990499
Q562B5	PGAM5_RAT	Pgam5	Serine/threonine-protein phosphatase PGAM5, mitochondrial	32060.1			Q562B5	3	APF VS APM	6	6	Female - Male	Peripheral	Aged	-0.137859	0.183804	72.9167	-0.750033	0.455648	0.995808
Q562C2	BOP1_RAT	Bop1	Ribosome biogenesis protein BOP1	82638.8			Q562C2	3	APF VS APM	6	6	Female - Male	Peripheral	Aged	-0.167873	0.243354	58.6253	-0.689831	0.493022	0.995808
Q562C6	LZTL1_RAT	Lztfl1	Leucine zipper transcription factor-like protein 1	34637.8			Q562C6	3	APF VS APM	5	6	Female - Male	Peripheral	Aged	0.0191719	0.168308	60.7237	0.11391	0.909685	0.995808
Q566D0	UPK1B_RAT	Upk1b	Uroplakin-1b	29812.4			Q566D0	3	APF VS APM	6	6	Female - Male	Peripheral	Aged	-0.390416	0.288775	68.4349	-1.35197	0.180835	0.993752
Q566E5	PLGT3_RAT	Poglut3	Protein O-glucosyltransferase 3	58700.6			Q566E5	3	APF VS APM	6	6	Female - Male	Peripheral	Aged	0.256498	0.219033	68.9702	1.17105	0.245609	0.995808
Q566R2	TM2D2_RAT	Tm2d2	TM2 domain-containing protein 2	22929.1			Q566R2	3	APF VS APM	6	6	Female - Male	Peripheral	Aged	0.100018	0.128381	67.2857	0.779076	0.438667	0.995808
Q566R4	LRA25_RAT	Fam89b	Leucine repeat adapter protein 25	20168.3			Q566R4	3	APF VS APM	6	6	Female - Male	Peripheral	Aged	-0.18968	0.293105	72.9167	-0.647139	0.519574	0.995808
Q568Z6	IST1_RAT	Ist1	IST1 homolog	39941.4			Q568Z6	3	APF VS APM	5	6	Female - Male	Peripheral	Aged	0.490765	1.1972	61.4153	0.409926	0.683287	0.995808
Q569C0	TM100_RAT	Tmem100	Transmembrane protein 100	14351.7			Q569C0	3	APF VS APM	6	6	Female - Male	Peripheral	Aged	-0.00270643	0.156308	72.9167	-0.0173148	0.986233	0.99683
Q56A18	SMCE1_RAT	Smarce1	SWI/SNF-related matrix-associated actin-dependent regulator of chromatin subfamily E member 1	42830.8			Q56A18	3	APF VS APM	6	6	Female - Male	Peripheral	Aged	0.0960387	0.15041	68.4552	0.638514	0.52527	0.995808
Q56A20	P3IP1_RAT	Pik3ip1	Phosphoinositide-3-kinase-interacting protein 1	26913.2	Matrisome-associated	Secreted Factors	Q56A20	3	APF VS APM	3	6	Female - Male	Peripheral	Aged	-0.135356	0.132524	63.8688	-1.02137	0.310931	0.995808
Q56A27	NCBP1_RAT	Ncbp1	Nuclear cap-binding protein subunit 1	91909.6			Q56A27	3	APF VS APM	6	6	Female - Male	Peripheral	Aged	-0.0426817	0.210822	72.9167	-0.202454	0.840126	0.995808
Q56B11	PELP1_RAT	Pelp1	Proline-, glutamic acid- and leucine-rich protein 1	119138			Q56B11	3	APF VS APM	6	6	Female - Male	Peripheral	Aged	0.0190204	0.134181	70.3911	0.141752	0.887681	0.995808
Q58FK9	KAT3_RAT	Kyat3	Kynurenine--oxoglutarate transaminase 3	51043.5			Q58FK9	3	APF VS APM	6	6	Female - Male	Peripheral	Aged	-0.0773152	0.169983	63.1238	-0.454842	0.650783	0.995808
Q5BJ92	PP4C_RAT	Ppp4c	Serine/threonine-protein phosphatase 4 catalytic subunit	35067.5			Q5BJ92	3	APF VS APM	6	4	Female - Male	Peripheral	Aged	-0.103509	0.189727	61.474	-0.545567	0.587338	0.995808
Q5BJK8	GOLI4_RAT	Golim4	Golgi integral membrane protein 4	76595.7			Q5BJK8	3	APF VS APM	6	6	Female - Male	Peripheral	Aged	-0.107695	0.135172	72.9167	-0.796725	0.428198	0.995808
Q5BJM7	C42S1_RAT	Cdc42se1	CDC42 small effector protein 1	8967.28			Q5BJM7	3	APF VS APM	6	6	Female - Male	Peripheral	Aged	-0.118558	0.195944	72.9167	-0.605059	0.547018	0.995808
Q5BJN8	SDE2_RAT	Sde2	Replication stress response regulator SDE2	48083.2			Q5BJN8	3	APF VS APM	6	5	Female - Male	Peripheral	Aged	-0.307352	0.157585	66.6558	-1.9504	0.0553358	0.954367
Q5BJP2	CWC15_RAT	Cwc15	Spliceosome-associated protein CWC15 homolog	26638.1			Q5BJP2	3	APF VS APM	6	6	Female - Male	Peripheral	Aged	-0.0627274	0.153574	72.9167	-0.408451	0.68414	0.995808
Q5BJP3	UFM1_RAT	Ufm1	Ubiquitin-fold modifier 1	9117.47			Q5BJP3	3	APF VS APM	6	6	Female - Male	Peripheral	Aged	-0.21194	0.13151	72.7672	-1.61159	0.111381	0.990499
Q5BJP5	TM230_RAT	Tmem230	Transmembrane protein 230	13204.3			Q5BJP5	3	APF VS APM	6	5	Female - Male	Peripheral	Aged	0.430797	0.212013	72.9167	2.03194	0.0458035	0.929045
Q5BJP6	RRF2M_RAT	Gfm2	Ribosome-releasing factor 2, mitochondrial	85913.3			Q5BJP6	3	APF VS APM	6	6	Female - Male	Peripheral	Aged	-0.152212	0.209523	69.0575	-0.726468	0.470007	0.995808
Q5BJQ0	COQ8A_RAT	Coq8a	Atypical kinase COQ8A, mitochondrial	72224.8			Q5BJQ0	3	APF VS APM	6	6	Female - Male	Peripheral	Aged	-0.0967346	0.226128	72.9167	-0.427788	0.670066	0.995808
Q5BJQ6	CSTF1_RAT	Cstf1	Cleavage stimulation factor subunit 1	48381.2			Q5BJQ6	3	APF VS APM	6	6	Female - Male	Peripheral	Aged	-0.230708	0.225796	60.175	-1.02175	0.310988	0.995808
Q5BJQ7	TADA1_RAT	Tada1	Transcriptional adapter 1	37475.2			Q5BJQ7	3	APF VS APM	4	6	Female - Male	Peripheral	Aged	-0.0552624	0.167175	72.9167	-0.330566	0.74192	0.995808
Q5BJS0	DHX30_RAT	Dhx30	ATP-dependent RNA helicase DHX30	133996			Q5BJS0	3	APF VS APM	6	6	Female - Male	Peripheral	Aged	-0.294706	0.156433	67.7439	-1.88392	0.0638687	0.968471
Q5BJS7	CPNE9_RAT	Cpne9	Copine-9	61810.2			Q5BJS7	3	APF VS APM	6	6	Female - Male	Peripheral	Aged	0.00137834	0.24798	69.4853	0.00555827	0.995581	0.998116
Q5BJT0	ARGL1_RAT	Arglu1	Arginine and glutamate-rich protein 1	32886.6			Q5BJT0	3	APF VS APM	6	6	Female - Male	Peripheral	Aged	0.0670119	0.188638	53.2863	0.355241	0.723812	0.995808
Q5BJT2	UBL3_RAT	Ubl3	Ubiquitin-like protein 3	13179.9			Q5BJT2	3	APF VS APM	6	6	Female - Male	Peripheral	Aged	-0.100454	0.158661	66.4307	-0.633137	0.528818	0.995808
Q5BJT4	TXD15_RAT	Txndc15	Thioredoxin domain-containing protein 15	37927.3			Q5BJT4	3	APF VS APM	6	6	Female - Male	Peripheral	Aged	0.00953851	0.12116	68.3875	0.0787267	0.93748	0.995808
Q5BJT7	CCD93_RAT	Ccdc93	Coiled-coil domain-containing protein 93	72635			Q5BJT7	3	APF VS APM	6	6	Female - Male	Peripheral	Aged	-0.116791	0.138151	66.2401	-0.845387	0.400938	0.995808
Q5BJX1	RM41_RAT	Mrpl41	39S ribosomal protein L41, mitochondrial	15192.4			Q5BJX1	3	APF VS APM	6	6	Female - Male	Peripheral	Aged	-0.232195	0.136705	51.1453	-1.69851	0.0954886	0.990499
Q5BJY9	K1C18_RAT	Krt18	Keratin, type I cytoskeletal 18	47760.7			Q5BJY9	3	APF VS APM	6	6	Female - Male	Peripheral	Aged	-0.00863206	0.175692	60.23	-0.0491319	0.960977	0.996746
Q5BK13	TM199_RAT	Tmem199	Transmembrane protein 199	23159.7			Q5BK13	3	APF VS APM	4	5	Female - Male	Peripheral	Aged	-0.255637	0.173108	72.9167	-1.47674	0.14405	0.990499
Q5BK26	PLPL7_RAT	Pnpla7	Patatin-like phospholipase domain-containing protein 7	150022			Q5BK26	3	APF VS APM	3	5	Female - Male	Peripheral	Aged	-0.0613462	0.136555	72.667	-0.449241	0.654595	0.995808
Q5BK32	FAF2_RAT	Faf2	FAS-associated factor 2	41079.1			Q5BK32	3	APF VS APM	6	6	Female - Male	Peripheral	Aged	-0.0553613	0.125136	51.964	-0.442409	0.660029	0.995808
Q5BK62	MPV17_RAT	Mpv17	Protein Mpv17	19626.9			Q5BK62	3	APF VS APM	3	5	Female - Male	Peripheral	Aged	0.241922	0.186672	55.355	1.29598	0.200361	0.995808
Q5BK63	NDUA9_RAT	Ndufa9	NADH dehydrogenase [ubiquinone] 1 alpha subcomplex subunit 9, mitochondrial	42558.7			Q5BK63	3	APF VS APM	6	6	Female - Male	Peripheral	Aged	-0.206428	0.29541	72.9167	-0.698783	0.48691	0.995808
Q5BK81	PTGR2_RAT	Ptgr2	Prostaglandin reductase 2	38136			Q5BK81	3	APF VS APM	6	6	Female - Male	Peripheral	Aged	-0.26191	0.198559	52.0812	-1.31905	0.192922	0.995808
Q5BK85	TMED1_RAT	Tmed1	Transmembrane emp24 domain-containing protein 1	25209.4			Q5BK85	3	APF VS APM	6	6	Female - Male	Peripheral	Aged	0.00153345	0.181737	49.5336	0.00843777	0.993302	0.998116
Q5BKE0	TAF9_RAT	Taf9	Transcription initiation factor TFIID subunit 9	28993.7			Q5BKE0	3	APF VS APM	6	6	Female - Male	Peripheral	Aged	-0.0892543	0.124497	57.6901	-0.716921	0.476315	0.995808
Q5EAJ6	IKIP_RAT	Ikbip	Inhibitor of nuclear factor kappa-B kinase-interacting protein	42360.1			Q5EAJ6	3	APF VS APM	6	6	Female - Male	Peripheral	Aged	-0.16857	0.10528	70.7269	-1.60116	0.113798	0.990499
Q5EAN7	TE2IP_RAT	Terf2ip	Telomeric repeat-binding factor 2-interacting protein 1	43417.7			Q5EAN7	3	APF VS APM	6	6	Female - Male	Peripheral	Aged	-0.109061	0.136589	63.9653	-0.798458	0.427559	0.995808
Q5EB62	S2546_RAT	Slc25a46	Solute carrier family 25 member 46	46209.8			Q5EB62	3	APF VS APM	5	5	Female - Male	Peripheral	Aged	-0.0151658	0.257094	72.9167	-0.0589893	0.953122	0.996746
Q5EB77	RAB18_RAT	Rab18	Ras-related protein Rab-18	22975.8			Q5EB77	3	APF VS APM	6	6	Female - Male	Peripheral	Aged	0.0383381	0.158585	72.9167	0.241751	0.809652	0.995808
Q5EB81	NB5R1_RAT	Cyb5r1	NADH-cytochrome b5 reductase 1	34222.5			Q5EB81	3	APF VS APM	6	6	Female - Male	Peripheral	Aged	-0.116692	0.249058	69.2378	-0.468533	0.640875	0.995808
Q5EB94	MYZAP_RAT	Myzap	Myocardial zonula adherens protein	53954.6			Q5EB94	3	APF VS APM	6	6	Female - Male	Peripheral	Aged	-0.0063092	0.106948	56.0671	-0.0589931	0.953167	0.996746
Q5EBA1	SUV3_RAT	Supv3l1	ATP-dependent RNA helicase SUPV3L1, mitochondrial	86704.7			Q5EBA1	3	APF VS APM	6	6	Female - Male	Peripheral	Aged	-0.0533496	0.103582	72.9167	-0.515046	0.608079	0.995808
Q5EGZ1	ACE2_RAT	Ace2	Angiotensin-converting enzyme 2	92489.7			Q5EGZ1	3	APF VS APM	6	6	Female - Male	Peripheral	Aged	-0.341096	0.251697	28.3942	-1.35519	0.186042	0.995808
Q5EIC4	I2BPL_RAT	Irf2bpl	Probable E3 ubiquitin-protein ligase IRF2BPL	81494.8			Q5EIC4	3	APF VS APM	6	6	Female - Male	Peripheral	Aged	-0.316408	0.167331	57.1649	-1.8909	0.0637087	0.968471
Q5FVC2	ARHG2_RAT	Arhgef2	Rho guanine nucleotide exchange factor 2	111908			Q5FVC2	3	APF VS APM	6	6	Female - Male	Peripheral	Aged	-0.179821	0.113413	72.9167	-1.58554	0.117171	0.990499
Q5FVC7	ACAP2_RAT	Acap2	Arf-GAP with coiled-coil, ANK repeat and PH domain-containing protein 2	87228.8			Q5FVC7	3	APF VS APM	6	6	Female - Male	Peripheral	Aged	-0.114245	0.141834	56.7868	-0.805485	0.4239	0.995808
Q5FVF4	TM7S3_RAT	Tm7sf3	Transmembrane 7 superfamily member 3	63584.1			Q5FVF4	3	APF VS APM	6	3	Female - Male	Peripheral	Aged	0.317065	0.145352	52.191	2.18137	0.0336837	0.919531
Q5FVF9	BTD_RAT	Btd	Biotinidase	58020.5			Q5FVF9	3	APF VS APM	6	6	Female - Male	Peripheral	Aged	0.0318693	0.207217	48.8332	0.153797	0.878404	0.995808
Q5FVG2	E41L5_RAT	Epb41l5	Band 4.1-like protein 5	81717.5			Q5FVG2	3	APF VS APM	6	6	Female - Male	Peripheral	Aged	0.0961938	0.140844	72.9167	0.682983	0.496782	0.995808
Q5FVH2	PLD3_RAT	Pld3	5'-3' exonuclease PLD3	54398.5			Q5FVH2	3	APF VS APM	6	6	Female - Male	Peripheral	Aged	-0.104379	0.216899	67.0332	-0.481234	0.631917	0.995808
Q5FVI3	LRC57_RAT	Lrrc57	Leucine-rich repeat-containing protein 57	26723.8			Q5FVI3	3	APF VS APM	6	6	Female - Male	Peripheral	Aged	-0.235318	0.104976	72.9167	-2.24164	0.028028	0.888987
Q5FVI6	VATC1_RAT	Atp6v1c1	V-type proton ATPase subunit C 1	43900			Q5FVI6	3	APF VS APM	6	5	Female - Male	Peripheral	Aged	0.077619	0.128855	72.9167	0.602377	0.548792	0.995808
Q5FVJ0	RUFY3_RAT	Rufy3	Protein RUFY3	52906.3			Q5FVJ0	3	APF VS APM	6	6	Female - Male	Peripheral	Aged	0.00996126	0.141152	53.8598	0.0705712	0.944	0.995808
Q5FVK6	C2D1B_RAT	Cc2d1b	Coiled-coil and C2 domain-containing protein 1B	93532.5			Q5FVK6	3	APF VS APM	6	6	Female - Male	Peripheral	Aged	-0.0443002	0.130597	72.9167	-0.339214	0.735423	0.995808
Q5FVL2	EMC8_RAT	Emc8	ER membrane protein complex subunit 8	23405.3			Q5FVL2	3	APF VS APM	6	6	Female - Male	Peripheral	Aged	0.0543168	0.0814441	72.9167	0.666921	0.506927	0.995808
Q5FVL6	TSN13_RAT	Tspan13	Tetraspanin-13	22259.1			Q5FVL6	3	APF VS APM	6	6	Female - Male	Peripheral	Aged	0.151081	0.16764	72.9167	0.901226	0.370436	0.995808
Q5FVL7	KTU_RAT	Dnaaf2	Protein kintoun	89348.2			Q5FVL7	3	APF VS APM	5	3	Female - Male	Peripheral	Aged	-0.118331	0.2606	69.0488	-0.454072	0.651201	0.995808
Q5FVM1	TM231_RAT	Tmem231	Transmembrane protein 231	36169.5			Q5FVM1	3	APF VS APM	6	6	Female - Male	Peripheral	Aged	-0.12124	0.193198	70.3454	-0.627544	0.532334	0.995808
Q5FVM4	NONO_RAT	Nono	Non-POU domain-containing octamer-binding protein	54924.7			Q5FVM4	3	APF VS APM	6	6	Female - Male	Peripheral	Aged	-0.227204	0.147117	72.9167	-1.54438	0.126826	0.990499
Q5FVN0	MBOA5_RAT	Lpcat3	Lysophospholipid acyltransferase 5	56017			Q5FVN0	3	APF VS APM	6	6	Female - Male	Peripheral	Aged	0.125967	0.279075	72.9167	0.451372	0.653061	0.995808
Q5FVQ4	MLEC_RAT	Mlec	Malectin	32417.7			Q5FVQ4	3	APF VS APM	6	6	Female - Male	Peripheral	Aged	-0.0380189	0.1181	57.0071	-0.321921	0.74869	0.995808
Q5FVQ8	NLRX1_RAT	Nlrx1	NLR family member X1	107589			Q5FVQ8	3	APF VS APM	6	6	Female - Male	Peripheral	Aged	-0.172872	0.219904	72.9167	-0.786127	0.43434	0.995808
Q5FVQ9	TBCE_RAT	Tbce	Tubulin-specific chaperone E	59042.1			Q5FVQ9	3	APF VS APM	5	5	Female - Male	Peripheral	Aged	0.1069	0.177295	65.3963	0.602952	0.548626	0.995808
Q5FVR3	CD302_RAT	Cd302	CD302 antigen	25451.3			Q5FVR3	3	APF VS APM	6	6	Female - Male	Peripheral	Aged	-0.134517	0.16848	72.9167	-0.798416	0.427222	0.995808
Q5FWT1	FA98A_RAT	Fam98a	Protein FAM98A	55069.8			Q5FWT1	3	APF VS APM	6	6	Female - Male	Peripheral	Aged	-0.308939	0.291829	72.9167	-1.05863	0.293263	0.995808
Q5FWT9	SIKE1_RAT	Sike1	Suppressor of IKBKE 1	23577.6			Q5FWT9	3	APF VS APM	6	6	Female - Male	Peripheral	Aged	0.0898272	0.185354	71.3805	0.484624	0.629427	0.995808
Q5FWU3	ATG9A_RAT	Atg9a	Autophagy-related protein 9A	94487.1			Q5FWU3	3	APF VS APM	6	6	Female - Male	Peripheral	Aged	-0.0497363	0.109231	63.4175	-0.455331	0.650426	0.995808
Q5FWY5	AIP_RAT	Aip	AH receptor-interacting protein	37598.5			Q5FWY5	3	APF VS APM	6	6	Female - Male	Peripheral	Aged	-0.147966	0.107074	66.8041	-1.38191	0.171604	0.990499
Q5HZA6	PPCEL_RAT	Prepl	Prolyl endopeptidase-like	83480.7			Q5HZA6	3	APF VS APM	5	6	Female - Male	Peripheral	Aged	-0.131393	0.165764	64.0021	-0.79265	0.43091	0.995808
Q5HZA9	T126A_RAT	Tmem126a	Transmembrane protein 126A	21657.1			Q5HZA9	3	APF VS APM	4	5	Female - Male	Peripheral	Aged	-0.0565088	0.213254	72.9167	-0.264983	0.79177	0.995808
Q5HZB0	PORIM_RAT	Tmem123	Porimin	19983.6			Q5HZB0	3	APF VS APM	6	5	Female - Male	Peripheral	Aged	0.29774	0.222104	72.9167	1.34054	0.184231	0.993752
Q5HZE2	TACAN_RAT	Tmem120a	Ion channel TACAN	40656.8			Q5HZE2	3	APF VS APM	5	4	Female - Male	Peripheral	Aged	0.171388	0.212201	72.9167	0.807665	0.42191	0.995808
Q5HZE4	MTNA_RAT	Mri1	Methylthioribose-1-phosphate isomerase	39586.8			Q5HZE4	3	APF VS APM	6	6	Female - Male	Peripheral	Aged	-0.0705368	0.183561	72.9167	-0.38427	0.701897	0.995808
Q5HZF2	WBP4_RAT	Wbp4	WW domain-binding protein 4	42156.4			Q5HZF2	3	APF VS APM	6	6	Female - Male	Peripheral	Aged	-0.0799726	0.18867	72.9167	-0.423875	0.672905	0.995808
Q5HZV9	PP1R7_RAT	Ppp1r7	Protein phosphatase 1 regulatory subunit 7	41296.5			Q5HZV9	3	APF VS APM	6	6	Female - Male	Peripheral	Aged	-0.11713	0.136698	55.586	-0.856854	0.395205	0.995808
Q5HZY0	UBXN4_RAT	Ubxn4	UBX domain-containing protein 4	56393.4			Q5HZY0	3	APF VS APM	6	6	Female - Male	Peripheral	Aged	-0.092282	0.0931468	46.3353	-0.990716	0.32697	0.995808
Q5HZY2	SAR1B_RAT	Sar1b	GTP-binding protein SAR1b	22409.6			Q5HZY2	3	APF VS APM	6	6	Female - Male	Peripheral	Aged	-0.152144	0.192842	72.9167	-0.788956	0.432695	0.995808
Q5I0C3	MCCA_RAT	Mccc1	Methylcrotonoyl-CoA carboxylase subunit alpha, mitochondrial	79328.8			Q5I0C3	3	APF VS APM	6	6	Female - Male	Peripheral	Aged	-0.0533813	0.115798	41.6682	-0.460986	0.647206	0.995808
Q5I0D1	GLOD4_RAT	Glod4	Glyoxalase domain-containing protein 4	33267.3			Q5I0D1	3	APF VS APM	6	6	Female - Male	Peripheral	Aged	-0.126685	0.113899	72.9167	-1.11226	0.26968	0.995808
Q5I0D5	LHPP_RAT	Lhpp	Phospholysine phosphohistidine inorganic pyrophosphate phosphatase	29190			Q5I0D5	3	APF VS APM	4	6	Female - Male	Peripheral	Aged	0.287677	0.195463	46.1081	1.47177	0.147876	0.990499
Q5I0D6	NOSTN_RAT	Nostrin	Nostrin	57351			Q5I0D6	3	APF VS APM	6	6	Female - Male	Peripheral	Aged	-0.0863132	0.147645	45.9298	-0.584599	0.561678	0.995808
Q5I0D7	PEPD_RAT	Pepd	Xaa-Pro dipeptidase	54750			Q5I0D7	3	APF VS APM	6	6	Female - Male	Peripheral	Aged	-0.0435268	0.148589	72.9167	-0.292933	0.770405	0.995808
Q5I0E2	PHF11_RAT	Phf11	PHD finger protein 11	37213.9			Q5I0E2	3	APF VS APM	6	6	Female - Male	Peripheral	Aged	-0.0821322	0.332418	33.9888	-0.247075	0.806336	0.995808
Q5I0E5	Q5I0E5_RAT	Cldn18	Claudin	27921.3			Q5I0E5	3	APF VS APM	6	6	Female - Male	Peripheral	Aged	-0.335182	0.358537	72.9167	-0.934861	0.352946	0.995808
Q5I0E7	TMED9_RAT	Tmed9	Transmembrane emp24 domain-containing protein 9	27027.8			Q5I0E7	3	APF VS APM	6	6	Female - Male	Peripheral	Aged	-0.0991748	0.119096	60.8763	-0.83273	0.408252	0.995808
Q5I0G4	GARS_RAT	Gars1	Glycine--tRNA ligase	81791.7			Q5I0G4	3	APF VS APM	6	6	Female - Male	Peripheral	Aged	0.070453	0.2185	64.5578	0.322439	0.748162	0.995808
Q5I0H3	SUMO1_RAT	Sumo1	Small ubiquitin-related modifier 1	11556.9			Q5I0H3	3	APF VS APM	5	6	Female - Male	Peripheral	Aged	0.301894	0.256418	66.2553	1.17735	0.243267	0.995808
Q5I0H4	TMCO1_RAT	Tmco1	Calcium load-activated calcium channel	21174.7			Q5I0H4	3	APF VS APM	6	6	Female - Male	Peripheral	Aged	-0.120937	0.311151	72.9167	-0.388678	0.698647	0.995808
Q5I0H9	PDIA5_RAT	Pdia5	Protein disulfide-isomerase A5	59398.6			Q5I0H9	3	APF VS APM	5	5	Female - Male	Peripheral	Aged	0.176068	0.282235	27.314	0.623835	0.537912	0.995808
Q5I0I4	DMAC2_RAT	Dmac2	Distal membrane-arm assembly complex protein 2	28507.3			Q5I0I4	3	APF VS APM	6	6	Female - Male	Peripheral	Aged	-0.164778	0.172146	68.9971	-0.957202	0.341807	0.995808
Q5I0J8	PH11L_RAT	Phf11l	PHD finger protein 11-like	32565.4			Q5I0J8	3	APF VS APM	5	5	Female - Male	Peripheral	Aged	0.254467	0.404597	26.2691	0.628939	0.53482	0.995808
Q5I0K5	ABHDA_RAT	Abhd10	Palmitoyl-protein thioesterase ABHD10, mitochondrial	33152.3			Q5I0K5	3	APF VS APM	5	5	Female - Male	Peripheral	Aged	0.11038	0.156969	51.6781	0.7032	0.485087	0.995808
Q5I0K7	ALG13_RAT	Alg13	UDP-N-acetylglucosamine transferase subunit ALG13 homolog	18329			Q5I0K7	3	APF VS APM	4	6	Female - Male	Peripheral	Aged	-0.0113647	0.244647	72.9167	-0.0464534	0.963076	0.996746
Q5I0K8	RT07_RAT	Mrps7	28S ribosomal protein S7, mitochondrial	28196.7			Q5I0K8	3	APF VS APM	6	6	Female - Male	Peripheral	Aged	-0.105108	0.155938	61.4353	-0.674039	0.502815	0.995808
Q5I0L3	SYYM_RAT	Yars2	Tyrosine--tRNA ligase, mitochondrial	52626.9			Q5I0L3	3	APF VS APM	5	4	Female - Male	Peripheral	Aged	0.0361168	0.207987	72.9167	0.173649	0.862623	0.995808
Q5I0P2	GCSH_RAT	Gcsh	Glycine cleavage system H protein, mitochondrial	18484.9			Q5I0P2	3	APF VS APM	6	6	Female - Male	Peripheral	Aged	-0.0979964	0.204128	72.9167	-0.480073	0.632613	0.995808
Q5I6B8	PI51C_RAT	Pip5k1c	Phosphatidylinositol 4-phosphate 5-kinase type-1 gamma	75593.1			Q5I6B8	3	APF VS APM	6	6	Female - Male	Peripheral	Aged	0.129507	0.241897	72.9167	0.535381	0.594015	0.995808
Q5JCS6	SI1L2_RAT	Sipa1l2	Signal-induced proliferation-associated 1-like protein 2	189651			Q5JCS6	3	APF VS APM	6	6	Female - Male	Peripheral	Aged	-0.298987	0.140732	72.9167	-2.12451	0.0370181	0.919531
Q5KTC7	NAAA_RAT	Naaa	N-acylethanolamine-hydrolyzing acid amidase	40312.6			Q5KTC7	3	APF VS APM	6	6	Female - Male	Peripheral	Aged	0.216791	0.204741	41.0948	1.05886	0.29585	0.995808
Q5M7A4	UBA5_RAT	Uba5	Ubiquitin-like modifier-activating enzyme 5	44894.6			Q5M7A4	3	APF VS APM	6	6	Female - Male	Peripheral	Aged	-0.263295	0.146571	61.7455	-1.79636	0.0773296	0.990499
Q5M7T2	SPRY7_RAT	Spryd7	SPRY domain-containing protein 7	21680.5			Q5M7T2	3	APF VS APM	6	6	Female - Male	Peripheral	Aged	-0.0159326	0.187722	65.7153	-0.0848733	0.93262	0.995808
Q5M7T4	YIPF4_RAT	Yipf4	Protein YIPF4	27282.6			Q5M7T4	3	APF VS APM	6	6	Female - Male	Peripheral	Aged	-0.0455565	0.150674	70.0818	-0.302352	0.76328	0.995808
Q5M7T9	THNS2_RAT	Thnsl2	Threonine synthase-like 2	54136.5			Q5M7T9	3	APF VS APM	2	5	Female - Male	Peripheral	Aged	-0.012562	0.138768	65.2536	-0.0905249	0.928147	0.995808
Q5M7U6	ARP2_RAT	Actr2	Actin-related protein 2	44733.2			Q5M7U6	3	APF VS APM	6	6	Female - Male	Peripheral	Aged	-0.0505128	0.139353	52.5422	-0.362481	0.718446	0.995808
Q5M7V8	TR150_RAT	Thrap3	Thyroid hormone receptor-associated protein 3	108251			Q5M7V8	3	APF VS APM	6	6	Female - Male	Peripheral	Aged	-0.188732	0.124172	72.9167	-1.51993	0.132854	0.990499
Q5M7W1	TXNIP_RAT	Txnip	Thioredoxin-interacting protein	44017.2			Q5M7W1	3	APF VS APM	6	6	Female - Male	Peripheral	Aged	-0.220738	0.15838	46.6534	-1.39372	0.170005	0.990499
Q5M7W5	MAP4_RAT	Map4	Microtubule-associated protein 4	110299			Q5M7W5	3	APF VS APM	6	6	Female - Male	Peripheral	Aged	-0.019781	0.202975	72.5798	-0.0974553	0.922633	0.995808
Q5M7W6	F234A_RAT	Fam234a	Protein FAM234A	60636.1			Q5M7W6	3	APF VS APM	6	6	Female - Male	Peripheral	Aged	0.00306989	0.161902	62.3079	0.0189614	0.984932	0.99683
Q5M7W7	SYPM_RAT	Pars2	Probable proline--tRNA ligase, mitochondrial	53332.2			Q5M7W7	3	APF VS APM	6	6	Female - Male	Peripheral	Aged	-0.215698	0.144111	70.3876	-1.49675	0.13893	0.990499
Q5M818	RM16_RAT	Mrpl16	39S ribosomal protein L16, mitochondrial	28894.6			Q5M818	3	APF VS APM	6	6	Female - Male	Peripheral	Aged	-0.290157	0.207976	58.0367	-1.39515	0.168288	0.990499
Q5M827	PIR_RAT	Pir	Pirin	32178.2			Q5M827	3	APF VS APM	6	6	Female - Male	Peripheral	Aged	-0.348521	0.25002	65.097	-1.39397	0.168066	0.990499
Q5M834	DTBP1_RAT	Dtnbp1	Dysbindin	39741.8			Q5M834	3	APF VS APM	5	5	Female - Male	Peripheral	Aged	0.0555627	0.211644	72.9167	0.262529	0.793654	0.995808
Q5M836	LYSM3_RAT	Lysmd3	LysM and putative peptidoglycan-binding domain-containing protein 3	33701.5			Q5M836	3	APF VS APM	6	6	Female - Male	Peripheral	Aged	-0.0358224	0.134886	66.7418	-0.265576	0.791384	0.995808
Q5M848	CRCM1_RAT	Orai1	Calcium release-activated calcium channel protein 1	33039.4			Q5M848	3	APF VS APM	6	6	Female - Male	Peripheral	Aged	0.0593013	0.11517	51.8246	0.514902	0.60881	0.995808
Q5M853	KXDL1_RAT	Kxd1	KxDL motif-containing protein 1	19912.8			Q5M853	3	APF VS APM	6	6	Female - Male	Peripheral	Aged	0.160223	0.172794	72.3433	0.92725	0.35688	0.995808
Q5M862	CC134_RAT	Ccdc134	Coiled-coil domain-containing protein 134	26436.2			Q5M862	3	APF VS APM	6	5	Female - Male	Peripheral	Aged	0.0767606	0.163201	47.9112	0.470344	0.640244	0.995808
Q5M868	GBA2_RAT	Gba2	Non-lysosomal glucosylceramidase	102746			Q5M868	3	APF VS APM	5	3	Female - Male	Peripheral	Aged	0.0678178	0.142236	72.9167	0.476797	0.634932	0.995808
Q5M872	DPEP2_RAT	Dpep2	Dipeptidase 2	53284.4			Q5M872	3	APF VS APM	5	6	Female - Male	Peripheral	Aged	-0.154483	0.198438	26.5458	-0.778493	0.443163	0.995808
Q5M876	ACY3_RAT	Acy3	N-acyl-aromatic-L-amino acid amidohydrolase (carboxylate-forming)	35418.9			Q5M876	3	APF VS APM	6	6	Female - Male	Peripheral	Aged	-0.27515	0.169223	64.9839	-1.62596	0.108798	0.990499
Q5M883	CLIC2_RAT	Clic2	Chloride intracellular channel protein 2	28160.8			Q5M883	3	APF VS APM	6	6	Female - Male	Peripheral	Aged	0.76813	0.468642	72.9167	1.63906	0.105509	0.990499
Q5M887	TPC13_RAT	Trappc13	Trafficking protein particle complex subunit 13	46519			Q5M887	3	APF VS APM	6	6	Female - Male	Peripheral	Aged	-0.126174	0.12867	71.0313	-0.980606	0.330115	0.995808
Q5M936	TOR3A_RAT	Tor3a	Torsin-3A	45165.7			Q5M936	3	APF VS APM	6	5	Female - Male	Peripheral	Aged	-0.528077	0.196515	41.3329	-2.68722	0.0103339	0.590661
Q5M947	RRP15_RAT	Rrp15	RRP15-like protein	30925.5			Q5M947	3	APF VS APM	6	6	Female - Male	Peripheral	Aged	-0.0403499	0.151584	59.8996	-0.266189	0.791008	0.995808
Q5M9G1	HEXI1_RAT	Hexim1	Protein HEXIM1	40316.8			Q5M9G1	3	APF VS APM	6	6	Female - Male	Peripheral	Aged	-0.216728	0.257319	72.9167	-0.842254	0.4024	0.995808
Q5M9G3	CAPR1_RAT	Caprin1	Caprin-1	78120			Q5M9G3	3	APF VS APM	6	6	Female - Male	Peripheral	Aged	-0.0709377	0.177033	72.9167	-0.400703	0.689811	0.995808
Q5M9G9	FAKD4_RAT	Tbrg4	FAST kinase domain-containing protein 4	71180			Q5M9G9	3	APF VS APM	6	6	Female - Male	Peripheral	Aged	0.0364153	0.164516	68.1953	0.221348	0.825483	0.995808
Q5M9I5	QCR6_RAT	Uqcrh	Cytochrome b-c1 complex subunit 6, mitochondrial	10423.5			Q5M9I5	3	APF VS APM	6	6	Female - Male	Peripheral	Aged	-0.0271096	0.344466	66.9563	-0.0787004	0.937506	0.995808
Q5M9I6	MMTA2_RAT	Mmtag2	Multiple myeloma tumor-associated protein 2 homolog	29299.3			Q5M9I6	3	APF VS APM	6	6	Female - Male	Peripheral	Aged	0.0514088	0.139964	68.6964	0.367299	0.714525	0.995808
Q5NDL0	EOGT_RAT	Eogt	EGF domain-specific O-linked N-acetylglucosamine transferase	61523.2			Q5NDL0	3	APF VS APM	6	6	Female - Male	Peripheral	Aged	-0.308472	0.264766	44.3966	-1.16507	0.250212	0.995808
Q5PPF5	ZGPAT_RAT	Zgpat	Zinc finger CCCH-type with G patch domain-containing protein	56171			Q5PPF5	3	APF VS APM	5	5	Female - Male	Peripheral	Aged	-0.236798	0.175371	70.1404	-1.35027	0.181271	0.993752
Q5PPG7	EIF2D_RAT	Eif2d	Eukaryotic translation initiation factor 2D	62668.6			Q5PPG7	3	APF VS APM	4	6	Female - Male	Peripheral	Aged	-0.021707	0.198828	72.9167	-0.109175	0.913364	0.995808
Q5PPI1	SRSF9_RAT	Srsf9	Serine/arginine-rich splicing factor 9	25498			Q5PPI1	3	APF VS APM	6	6	Female - Male	Peripheral	Aged	-0.178044	0.13044	66.0722	-1.36495	0.1769	0.990499
Q5PPJ4	DOHH_RAT	Dohh	Deoxyhypusine hydroxylase	33076.3			Q5PPJ4	3	APF VS APM	5	5	Female - Male	Peripheral	Aged	-0.214677	0.179039	72.9167	-1.19905	0.23439	0.995808
Q5PPJ9	SHLB2_RAT	Sh3glb2	Endophilin-B2	44852.2			Q5PPJ9	3	APF VS APM	6	6	Female - Male	Peripheral	Aged	-0.0517585	0.145296	59.0252	-0.356229	0.72294	0.995808
Q5PPL3	NSDHL_RAT	Nsdhl	Sterol-4-alpha-carboxylate 3-dehydrogenase, decarboxylating	40411.1			Q5PPL3	3	APF VS APM	6	6	Female - Male	Peripheral	Aged	-0.382786	0.13247	66.8585	-2.8896	0.00519567	0.445461
Q5PPM8	PP4P1_RAT	Pip4p1	Type 1 phosphatidylinositol 4,5-bisphosphate 4-phosphatase	29992.8			Q5PPM8	3	APF VS APM	6	6	Female - Male	Peripheral	Aged	0.194261	0.114852	72.9167	1.6914	0.0950309	0.990499
Q5PPN5	TPPP3_RAT	Tppp3	Tubulin polymerization-promoting protein family member 3	18979.3			Q5PPN5	3	APF VS APM	6	6	Female - Male	Peripheral	Aged	-0.340788	0.24721	72.9167	-1.37854	0.172252	0.990499
Q5PPN7	MITOK_RAT	Ccdc51	Mitochondrial potassium channel	45812.8			Q5PPN7	3	APF VS APM	6	6	Female - Male	Peripheral	Aged	-0.217026	0.263611	72.9167	-0.823281	0.413033	0.995808
Q5PQJ5	RHG29_RAT	Arhgap29	Rho GTPase-activating protein 29	141941			Q5PQJ5	3	APF VS APM	6	6	Female - Male	Peripheral	Aged	-0.296157	0.167379	64.3148	-1.76938	0.0815719	0.990499
Q5PQJ6	P5CR3_RAT	Pycr3	Pyrroline-5-carboxylate reductase 3	28878.2			Q5PQJ6	3	APF VS APM	4	5	Female - Male	Peripheral	Aged	0.024087	0.127169	60.4142	0.189409	0.850407	0.995808
Q5PQJ7	TBCEL_RAT	Tbcel	Tubulin-specific chaperone cofactor E-like protein	48045.2			Q5PQJ7	3	APF VS APM	2	6	Female - Male	Peripheral	Aged	-0.0721937	0.13257	63.7813	-0.544572	0.587947	0.995808
Q5PQK1	SEP10_RAT	Septin10	Septin-10	53038.4			Q5PQK1	3	APF VS APM	6	6	Female - Male	Peripheral	Aged	-0.0344726	0.156556	65.9573	-0.220193	0.826401	0.995808
Q5PQK4	UIMC1_RAT	Uimc1	BRCA1-A complex subunit RAP80	80380			Q5PQK4	3	APF VS APM	6	6	Female - Male	Peripheral	Aged	0.0511977	0.186113	66.9354	0.275089	0.784095	0.995808
Q5PQL2	CNOT9_RAT	Cnot9	CCR4-NOT transcription complex subunit 9	33600.8			Q5PQL2	3	APF VS APM	6	6	Female - Male	Peripheral	Aged	-0.207343	0.148572	72.9167	-1.39557	0.16708	0.990499
Q5PQL7	ITM2C_RAT	Itm2c	Integral membrane protein 2C	30479.8			Q5PQL7	3	APF VS APM	6	6	Female - Male	Peripheral	Aged	-0.197225	0.17982	68.7972	-1.09679	0.276559	0.995808
Q5PQM2	KLC4_RAT	Klc4	Kinesin light chain 4	68963.1			Q5PQM2	3	APF VS APM	6	6	Female - Male	Peripheral	Aged	-0.174718	0.112232	72.9167	-1.55676	0.123857	0.990499
Q5PQN0	NCALD_RAT	Ncald	Neurocalcin-delta	22245			Q5PQN0	3	APF VS APM	6	6	Female - Male	Peripheral	Aged	-0.126747	0.164651	72.9167	-0.769791	0.443911	0.995808
Q5PQN1	HERC4_RAT	Herc4	Probable E3 ubiquitin-protein ligase HERC4	118538			Q5PQN1	3	APF VS APM	5	6	Female - Male	Peripheral	Aged	0.0473924	0.148128	57.6964	0.319943	0.750167	0.995808
Q5PQN4	MDM1_RAT	Mdm1	Nuclear protein MDM1	80696.8			Q5PQN4	3	APF VS APM	6	6	Female - Male	Peripheral	Aged	-0.0405845	0.131409	47.0286	-0.308842	0.758806	0.995808
Q5PQN7	LZIC_RAT	Lzic	Protein LZIC	21394.1			Q5PQN7	3	APF VS APM	6	6	Female - Male	Peripheral	Aged	-0.211494	0.195822	69.6016	-1.08003	0.283855	0.995808
Q5PQP1	RBMS1_RAT	Rbms1	RNA-binding motif, single-stranded-interacting protein 1	44067.3			Q5PQP1	3	APF VS APM	6	6	Female - Male	Peripheral	Aged	-0.334886	0.203265	51.0607	-1.64754	0.105589	0.990499
Q5PQP2	RCAS1_RAT	Ebag9	Receptor-binding cancer antigen expressed on SiSo cells	24187			Q5PQP2	3	APF VS APM	6	6	Female - Male	Peripheral	Aged	-0.0871593	0.236592	67.8342	-0.368394	0.713726	0.995808
Q5PQP4	BORG1_RAT	Cdc42ep2	Cdc42 effector protein 2	23048			Q5PQP4	3	APF VS APM	6	6	Female - Male	Peripheral	Aged	-0.11866	0.361433	69.3015	-0.328304	0.743672	0.995808
Q5PQQ1	GTPB3_RAT	Gtpbp3	tRNA modification GTPase GTPBP3, mitochondrial	52016.8			Q5PQQ1	3	APF VS APM	6	6	Female - Male	Peripheral	Aged	-0.167868	0.146053	72.9167	-1.14937	0.254162	0.995808
Q5PQQ2	WBP11_RAT	Wbp11	WW domain-binding protein 11	69994.9			Q5PQQ2	3	APF VS APM	6	6	Female - Male	Peripheral	Aged	-0.109357	0.102118	63.2321	-1.07089	0.28829	0.995808
Q5PQR4	RSRC2_RAT	Rsrc2	Arginine/serine-rich coiled-coil protein 2	43890			Q5PQR4	3	APF VS APM	5	4	Female - Male	Peripheral	Aged	-0.160889	0.134622	72.9167	-1.19511	0.235916	0.995808
Q5PQS4	GULP1_RAT	Gulp1	PTB domain-containing engulfment adapter protein 1	34284.8			Q5PQS4	3	APF VS APM	6	6	Female - Male	Peripheral	Aged	-0.383015	0.112067	49.3613	-3.41775	0.00127348	0.16596
Q5PQS6	SMG9_RAT	Smg9	Protein SMG9	57632			Q5PQS6	3	APF VS APM	6	6	Female - Male	Peripheral	Aged	-0.260147	0.140938	64.899	-1.84583	0.0694793	0.988487
Q5PQT2	MTMR3_RAT	Mtmr3	Myotubularin-related protein 3	133498			Q5PQT2	3	APF VS APM	6	6	Female - Male	Peripheral	Aged	-0.133153	0.166304	72.9167	-0.800658	0.425931	0.995808
Q5PQV5	TPBG_RAT	Tpbg	Trophoblast glycoprotein	46507.8			Q5PQV5	3	APF VS APM	6	6	Female - Male	Peripheral	Aged	0.241577	0.151256	62.6364	1.59714	0.115268	0.990499
Q5PQX0	UXS1_RAT	Uxs1	UDP-glucuronic acid decarboxylase 1	47538.1			Q5PQX0	3	APF VS APM	3	5	Female - Male	Peripheral	Aged	0.134057	0.169161	72.9167	0.792483	0.43065	0.995808
Q5PQX1	TOIP1_RAT	Tor1aip1	Torsin-1A-interacting protein 1	65648.2			Q5PQX1	3	APF VS APM	6	6	Female - Male	Peripheral	Aged	-0.0536665	0.0957222	66.4663	-0.560648	0.576922	0.995808
Q5QD51	AKA12_RAT	Akap12	A-kinase anchor protein 12	181108			Q5QD51	3	APF VS APM	6	6	Female - Male	Peripheral	Aged	0.002526	0.189024	72.9167	0.0133634	0.989374	0.99683
Q5QE80	AOXC_RAT	Aox3	Aldehyde oxidase 3	146749			Q5QE80	3	APF VS APM	6	6	Female - Male	Peripheral	Aged	0.262958	0.173815	30.1949	1.51286	0.140712	0.990499
Q5QJC9	BAG5_RAT	Bag5	BAG family molecular chaperone regulator 5	51029.9			Q5QJC9	3	APF VS APM	6	6	Female - Male	Peripheral	Aged	-0.119384	0.085549	72.9167	-1.3955	0.167099	0.990499
Q5RJM0	MK67I_RAT	Nifk	MKI67 FHA domain-interacting nucleolar phosphoprotein	31350.8			Q5RJM0	3	APF VS APM	5	6	Female - Male	Peripheral	Aged	-0.160436	0.215239	70.7723	-0.745385	0.458508	0.995808
Q5RJN4	SHFL_RAT	Shfl	Shiftless antiviral inhibitor of ribosomal frameshifting protein homolog	18864.4			Q5RJN4	3	APF VS APM	6	5	Female - Male	Peripheral	Aged	-0.0337741	0.178022	46.7208	-0.189719	0.850351	0.995808
Q5RJP0	ALD1_RAT	Akr1b7	Aldo-keto reductase family 1 member B7	36121.3			Q5RJP0	3	APF VS APM	6	5	Female - Male	Peripheral	Aged	0.062299	0.167164	62.1709	0.372682	0.710653	0.995808
Q5RJP9	SR1IP_RAT	Srek1ip1	Protein SREK1IP1	18048.4			Q5RJP9	3	APF VS APM	6	6	Female - Male	Peripheral	Aged	-0.108506	0.192179	66.2901	-0.564609	0.574246	0.995808
Q5RJQ4	SIR2_RAT	Sirt2	NAD-dependent protein deacetylase sirtuin-2	39318.8			Q5RJQ4	3	APF VS APM	6	6	Female - Male	Peripheral	Aged	-0.0725596	0.146248	72.9167	-0.496141	0.621287	0.995808
Q5RJQ7	SDHF2_RAT	Sdhaf2	Succinate dehydrogenase assembly factor 2, mitochondrial	19524.2			Q5RJQ7	3	APF VS APM	4	6	Female - Male	Peripheral	Aged	0.100462	0.277223	68.9995	0.362388	0.71817	0.995808
Q5RJQ8	CAHM2_RAT	Calhm2	Calcium homeostasis modulator protein 2	35930.9			Q5RJQ8	3	APF VS APM	6	6	Female - Male	Peripheral	Aged	0.250039	0.201451	72.9167	1.24119	0.218513	0.995808
Q5RJR2	TWF1_RAT	Twf1	Twinfilin-1	40090			Q5RJR2	3	APF VS APM	6	6	Female - Male	Peripheral	Aged	-0.14191	0.0869847	72.9167	-1.63143	0.107111	0.990499
Q5RJR8	LRC59_RAT	Lrrc59	Leucine-rich repeat-containing protein 59	34868.9			Q5RJR8	3	APF VS APM	6	6	Female - Male	Peripheral	Aged	-0.0804577	0.102223	72.9167	-0.787077	0.433787	0.995808
Q5RJS6	MSPD1_RAT	Mospd1	Motile sperm domain-containing protein 1	24087.9			Q5RJS6	3	APF VS APM	5	6	Female - Male	Peripheral	Aged	0.191017	0.233885	68.6818	0.816716	0.416915	0.995808
Q5RJT2	SPB1_RAT	Ftsj3	pre-rRNA 2'-O-ribose RNA methyltransferase FTSJ3	94766.2			Q5RJT2	3	APF VS APM	6	6	Female - Male	Peripheral	Aged	0.0610005	0.177848	54.8242	0.342993	0.732916	0.995808
Q5RJY4	DRS7B_RAT	Dhrs7b	Dehydrogenase/reductase SDR family member 7B	35341.6			Q5RJY4	3	APF VS APM	6	6	Female - Male	Peripheral	Aged	-0.105369	0.256074	72.9167	-0.411479	0.681928	0.995808
Q5RJZ6	SCOC_RAT	Scoc	Short coiled-coil protein	13689			Q5RJZ6	3	APF VS APM	6	6	Female - Male	Peripheral	Aged	-0.287778	0.24195	72.9167	-1.18941	0.238137	0.995808
Q5RK00	RM46_RAT	Mrpl46	39S ribosomal protein L46, mitochondrial	31672.9			Q5RK00	3	APF VS APM	4	5	Female - Male	Peripheral	Aged	-0.0489876	0.152599	72.9167	-0.321021	0.749112	0.995808
Q5RK09	EIF3G_RAT	Eif3g	Eukaryotic translation initiation factor 3 subunit G	35650.6			Q5RK09	3	APF VS APM	6	6	Female - Male	Peripheral	Aged	-0.253284	0.242848	71.0183	-1.04298	0.300496	0.995808
Q5RK23	ABHD1_RAT	Abhd1	Protein ABHD1	45557			Q5RK23	3	APF VS APM	3	6	Female - Male	Peripheral	Aged	0.0512841	0.230446	72.9167	0.222542	0.824514	0.995808
Q5RK27	S12A7_RAT	Slc12a7	Solute carrier family 12 member 7	119377			Q5RK27	3	APF VS APM	6	6	Female - Male	Peripheral	Aged	-0.110811	0.183581	72.9167	-0.603609	0.547977	0.995808
Q5RK28	NMES1_RAT	Nmes1	Normal mucosa of esophagus-specific gene 1 protein	9598.08			Q5RK28	3	APF VS APM	6	6	Female - Male	Peripheral	Aged	0.0800257	0.277669	58.6611	0.288206	0.774205	0.995808
Q5RKG1	SPICE_RAT	Spice1	Spindle and centriole-associated protein 1	96321.3			Q5RKG1	3	APF VS APM	6	6	Female - Male	Peripheral	Aged	0.0720713	0.260796	59.5552	0.276351	0.783235	0.995808
Q5RKH0	GLYR1_RAT	Glyr1	Putative oxidoreductase GLYR1	60420.7			Q5RKH0	3	APF VS APM	6	6	Female - Male	Peripheral	Aged	-0.008295	0.157875	72.9167	-0.0525415	0.958241	0.996746
Q5RKH1	PRP4B_RAT	Prpf4b	Serine/threonine-protein kinase PRP4 homolog	117005			Q5RKH1	3	APF VS APM	6	6	Female - Male	Peripheral	Aged	-0.191135	0.160053	67.2958	-1.19419	0.236594	0.995808
Q5RKH6	OS9_RAT	Os9	Protein OS-9	75364			Q5RKH6	3	APF VS APM	6	6	Female - Male	Peripheral	Aged	-0.0686804	0.155615	67.2179	-0.441348	0.660378	0.995808
Q5RKI0	WDR1_RAT	Wdr1	WD repeat-containing protein 1	66180.7			Q5RKI0	3	APF VS APM	6	6	Female - Male	Peripheral	Aged	-0.00718652	0.134411	57.98	-0.0534668	0.957544	0.996746
Q5RKI1	IF4A2_RAT	Eif4a2	Eukaryotic initiation factor 4A-II	46401.7			Q5RKI1	3	APF VS APM	6	6	Female - Male	Peripheral	Aged	-0.184913	0.154238	67.0337	-1.19888	0.234796	0.995808
Q5RKJ2	CYBR1_RAT	Cybrd1	Cytochrome b reductase 1	31519			Q5RKJ2	3	APF VS APM	6	6	Female - Male	Peripheral	Aged	0.310451	0.283737	61.3536	1.09415	0.278166	0.995808
Q5SGE0	LPPRC_RAT	Lrpprc	Leucine-rich PPR motif-containing protein, mitochondrial	156651			Q5SGE0	3	APF VS APM	6	6	Female - Male	Peripheral	Aged	-0.704463	0.435978	59.66	-1.61582	0.111409	0.990499
Q5U1W5	U1SBP_RAT	Snrnp35	U11/U12 small nuclear ribonucleoprotein 35 kDa protein	29203.5			Q5U1W5	3	APF VS APM	5	5	Female - Male	Peripheral	Aged	0.0475004	0.152845	72.9167	0.310775	0.756859	0.995808
Q5U1X1	ORN_RAT	Rexo2	Oligoribonuclease, mitochondrial	26751.4			Q5U1X1	3	APF VS APM	6	6	Female - Male	Peripheral	Aged	0.261596	0.225937	69.989	1.15783	0.25087	0.995808
Q5U1Y1	RAB34_RAT	Rab34	Ras-related protein Rab-34	29102.2			Q5U1Y1	3	APF VS APM	6	6	Female - Male	Peripheral	Aged	-0.136481	0.213069	64.4551	-0.640547	0.524088	0.995808
Q5U1Y4	AKCL2_RAT	Akr1e2	1,5-anhydro-D-fructose reductase	34499.4			Q5U1Y4	3	APF VS APM	6	6	Female - Male	Peripheral	Aged	-0.0740526	0.226209	64.1935	-0.327364	0.744458	0.995808
Q5U1Z0	RBGPR_RAT	Rab3gap2	Rab3 GTPase-activating protein non-catalytic subunit	154429			Q5U1Z0	3	APF VS APM	6	6	Female - Male	Peripheral	Aged	-0.110517	0.140044	67.182	-0.789159	0.432795	0.995808
Q5U1Z2	TPPC3_RAT	Trappc3	Trafficking protein particle complex subunit 3	20301.9			Q5U1Z2	3	APF VS APM	6	6	Female - Male	Peripheral	Aged	-0.0252851	0.203729	72.9167	-0.124111	0.901569	0.995808
Q5U204	LTOR3_RAT	Lamtor3	Ragulator complex protein LAMTOR3	13579.6			Q5U204	3	APF VS APM	6	6	Female - Male	Peripheral	Aged	0.0378728	0.186399	72.9167	0.203181	0.839559	0.995808
Q5U206	CALL3_RAT	Calml3	Calmodulin-like protein 3	16802.4			Q5U206	3	APF VS APM	6	6	Female - Male	Peripheral	Aged	-0.0418024	0.316686	69.2593	-0.132	0.895367	0.995808
Q5U211	SNX3_RAT	Snx3	Sorting nexin-3	18762.1			Q5U211	3	APF VS APM	6	6	Female - Male	Peripheral	Aged	-0.209675	0.141545	72.9167	-1.48134	0.142826	0.990499
Q5U216	DX39A_RAT	Ddx39a	ATP-dependent RNA helicase DDX39A	49108.9			Q5U216	3	APF VS APM	6	6	Female - Male	Peripheral	Aged	0.0106268	0.199796	44.1005	0.0531884	0.957822	0.996746
Q5U220	TM254_RAT	Tmem254	Transmembrane protein 254	14289.4			Q5U220	3	APF VS APM	4	5	Female - Male	Peripheral	Aged	-0.0228447	0.159804	72.9167	-0.142955	0.88672	0.995808
Q5U2M6	DCAF8_RAT	Dcaf8	DDB1- and CUL4-associated factor 8	66155			Q5U2M6	3	APF VS APM	6	6	Female - Male	Peripheral	Aged	0.0446767	0.243407	72.9167	0.183547	0.854878	0.995808
Q5U2M8	MDC1_RAT	Mdc1	Mediator of DNA damage checkpoint protein 1	136947			Q5U2M8	3	APF VS APM	6	6	Female - Male	Peripheral	Aged	0.0980532	0.209695	55.6426	0.467599	0.641897	0.995808
Q5U2N0	PYRG2_RAT	Ctps2	CTP synthase 2	65672.8			Q5U2N0	3	APF VS APM	6	6	Female - Male	Peripheral	Aged	-0.174207	0.138131	72.3906	-1.26118	0.211294	0.995808
Q5U2N3	PITM1_RAT	Pitpnm1	Membrane-associated phosphatidylinositol transfer protein 1	134982			Q5U2N3	3	APF VS APM	6	5	Female - Male	Peripheral	Aged	0.192385	0.172784	63.0086	1.11344	0.269747	0.995808
Q5U2N8	IFT56_RAT	Ttc26	Intraflagellar transport protein 56	64133.9			Q5U2N8	3	APF VS APM	6	6	Female - Male	Peripheral	Aged	0.154648	0.262458	64.6021	0.589229	0.557762	0.995808
Q5U2Q3	CK054_RAT	RGD:1309534	Ester hydrolase C11orf54 homolog	34992.5			Q5U2Q3	3	APF VS APM	6	6	Female - Male	Peripheral	Aged	-0.269851	0.193741	61.9357	-1.39285	0.168646	0.990499
Q5U2Q7	ERF1_RAT	Etf1	Eukaryotic peptide chain release factor subunit 1	49030.3			Q5U2Q7	3	APF VS APM	6	6	Female - Male	Peripheral	Aged	-0.22418	0.175605	72.9167	-1.27661	0.20579	0.995808
Q5U2R0	MAT2B_RAT	Mat2b	Methionine adenosyltransferase 2 subunit beta	37374.2			Q5U2R0	3	APF VS APM	6	6	Female - Male	Peripheral	Aged	-0.0814622	0.171283	72.9167	-0.475599	0.635782	0.995808
Q5U2R3	FRMD8_RAT	Frmd8	FERM domain-containing protein 8	51781			Q5U2R3	3	APF VS APM	6	6	Female - Male	Peripheral	Aged	-0.2382	0.151687	72.7298	-1.57034	0.120676	0.990499
Q5U2R7	MESD_RAT	Mesd	LRP chaperone MESD	25215.3			Q5U2R7	3	APF VS APM	6	6	Female - Male	Peripheral	Aged	0.0461464	0.217297	72.9167	0.212365	0.832415	0.995808
Q5U2S0	RSRP1_RAT	Rsrp1	Arginine/serine-rich protein 1	34515.8			Q5U2S0	3	APF VS APM	5	6	Female - Male	Peripheral	Aged	0.143384	0.188365	60.3964	0.761206	0.449496	0.995808
Q5U2U0	CLPX_RAT	Clpx	ATP-dependent Clp protease ATP-binding subunit clpX-like, mitochondrial	69206.9			Q5U2U0	3	APF VS APM	6	6	Female - Male	Peripheral	Aged	-0.092296	0.0839968	49.4693	-1.0988	0.277173	0.995808
Q5U2U2	CRKL_RAT	Crkl	Crk-like protein	33864.6			Q5U2U2	3	APF VS APM	6	6	Female - Male	Peripheral	Aged	-0.125901	0.131784	72.9167	-0.955363	0.342551	0.995808
Q5U2U7	MCES_RAT	Rnmt	mRNA cap guanine-N7 methyltransferase	52816.1			Q5U2U7	3	APF VS APM	6	6	Female - Male	Peripheral	Aged	-0.19528	0.13752	72.9167	-1.42001	0.159867	0.990499
Q5U2V4	PLBL1_RAT	Plbd1	Phospholipase B-like 1	63026.7			Q5U2V4	3	APF VS APM	6	6	Female - Male	Peripheral	Aged	0.05255	0.175102	37.7569	0.300111	0.765739	0.995808
Q5U2V8	EMC3_RAT	Emc3	ER membrane protein complex subunit 3	29979.7			Q5U2V8	3	APF VS APM	6	6	Female - Male	Peripheral	Aged	-0.105058	0.208988	65.75	-0.502698	0.616856	0.995808
Q5U2W5	TBL3_RAT	Tbl3	Transducin beta-like protein 3	88370.8			Q5U2W5	3	APF VS APM	6	6	Female - Male	Peripheral	Aged	-0.0457891	0.118268	61.1968	-0.387165	0.699977	0.995808
Q5U2X0	CARF_RAT	Cdkn2aip	CDKN2A-interacting protein	60742.9			Q5U2X0	3	APF VS APM	6	6	Female - Male	Peripheral	Aged	-0.278076	0.183871	62.5863	-1.51234	0.13548	0.990499
Q5U2X2	SPAG1_RAT	Spag1	Sperm-associated antigen 1	100614			Q5U2X2	3	APF VS APM	5	5	Female - Male	Peripheral	Aged	-0.0667381	0.213433	54.3993	-0.312689	0.755712	0.995808
Q5U2X5	ACK1_RAT	Tnk2	Activated CDC42 kinase 1	115067			Q5U2X5	3	APF VS APM	3	6	Female - Male	Peripheral	Aged	0.138659	0.157719	54.6521	0.879153	0.383167	0.995808
Q5U2X6	CCD47_RAT	Ccdc47	Coiled-coil domain-containing protein 47	55732.1			Q5U2X6	3	APF VS APM	6	6	Female - Male	Peripheral	Aged	-0.193333	0.0999841	65.529	-1.93364	0.0574794	0.960028
Q5U2Y1	GTF2I_RAT	Gtf2i	General transcription factor II-I	110214			Q5U2Y1	3	APF VS APM	6	6	Female - Male	Peripheral	Aged	-0.244992	0.119069	56.9049	-2.05757	0.0442236	0.923594
Q5U2Y3	MPP7_RAT	Mpp7	MAGUK p55 subfamily member 7	65622			Q5U2Y3	3	APF VS APM	6	6	Female - Male	Peripheral	Aged	-0.180918	0.0753182	72.9167	-2.40204	0.018852	0.777465
Q5U2Y6	TFP11_RAT	Tfip11	Tuftelin-interacting protein 11	96150.8			Q5U2Y6	3	APF VS APM	6	6	Female - Male	Peripheral	Aged	-0.12584	0.100074	71.9053	-1.25746	0.212656	0.995808
Q5U2Z2	AJUBA_RAT	Ajuba	LIM domain-containing protein ajuba	58080.6			Q5U2Z2	3	APF VS APM	6	6	Female - Male	Peripheral	Aged	-0.0609733	0.19676	72.9167	-0.309886	0.757531	0.995808
Q5U2Z3	NP1L4_RAT	Nap1l4	Nucleosome assembly protein 1-like 4	43916.2			Q5U2Z3	3	APF VS APM	6	6	Female - Male	Peripheral	Aged	-0.141487	0.173059	67.5343	-0.817564	0.416482	0.995808
Q5U2Z5	CMTR1_RAT	Cmtr1	Cap-specific mRNA (nucleoside-2'-O-)-methyltransferase 1	95618.2			Q5U2Z5	3	APF VS APM	5	6	Female - Male	Peripheral	Aged	-0.211213	0.201132	58.3327	-1.05012	0.297994	0.995808
Q5U2Z7	RHG24_RAT	Arhgap24	Rho GTPase-activating protein 24	84143			Q5U2Z7	3	APF VS APM	6	6	Female - Male	Peripheral	Aged	-0.20581	0.170611	65.3858	-1.20631	0.232044	0.995808
Q5U300	UBA1_RAT	Uba1	Ubiquitin-like modifier-activating enzyme 1	117786			Q5U300	3	APF VS APM	6	6	Female - Male	Peripheral	Aged	-0.0899265	0.109404	62.8968	-0.821968	0.4142	0.995808
Q5U301	AKAP2_RAT	Akap2	A-kinase anchor protein 2	95939.7			Q5U301	3	APF VS APM	6	6	Female - Male	Peripheral	Aged	-0.0760727	0.135356	70.4532	-0.562018	0.575887	0.995808
Q5U308	LRC8D_RAT	Lrrc8d	Volume-regulated anion channel subunit LRRC8D	97938.7			Q5U308	3	APF VS APM	6	6	Female - Male	Peripheral	Aged	0.100103	0.114031	54.9866	0.87786	0.383839	0.995808
Q5U312	RAI14_RAT	Rai14	Ankycorbin	109132			Q5U312	3	APF VS APM	6	6	Female - Male	Peripheral	Aged	-0.129836	0.107165	72.9167	-1.21156	0.229594	0.995808
Q5U316	RAB35_RAT	Rab35	Ras-related protein Rab-35	23025			Q5U316	3	APF VS APM	6	6	Female - Male	Peripheral	Aged	-0.00285295	0.162638	72.9167	-0.0175417	0.986052	0.99683
Q5U317	FIP1_RAT	Fip1l1	Pre-mRNA 3'-end-processing factor FIP1	60186.8			Q5U317	3	APF VS APM	6	6	Female - Male	Peripheral	Aged	0.0120414	0.127106	60.4854	0.0947348	0.924839	0.995808
Q5U318	PEA15_RAT	Pea15	Astrocytic phosphoprotein PEA-15	15039.9			Q5U318	3	APF VS APM	6	6	Female - Male	Peripheral	Aged	0.0409483	0.229201	72.9167	0.178656	0.858703	0.995808
Q5U367	PLOD3_RAT	Plod3	Multifunctional procollagen lysine hydroxylase and glycosyltransferase LH3	85059.4	Matrisome-associated	ECM Regulators	Q5U367	3	APF VS APM	6	6	Female - Male	Peripheral	Aged	-0.00959984	0.0921299	72.9167	-0.104199	0.917298	0.995808
Q5U3Z3	ISOC2_RAT	Isoc2	Isochorismatase domain-containing protein 2	23157			Q5U3Z3	3	APF VS APM	6	6	Female - Male	Peripheral	Aged	-0.0768752	0.158604	72.9167	-0.484698	0.629343	0.995808
Q5U4E6	GOGA4_RAT	Golga4	Golgin subfamily A member 4	260188			Q5U4E6	3	APF VS APM	6	6	Female - Male	Peripheral	Aged	-0.0568753	0.150227	72.9167	-0.378596	0.706088	0.995808
Q5U4F3	F107B_RAT	Fam107b	Protein FAM107B	15585.5			Q5U4F3	3	APF VS APM	5	6	Female - Male	Peripheral	Aged	-0.265558	0.213081	59.9564	-1.24627	0.217511	0.995808
Q5XFW8	SEC13_RAT	Sec13	Protein SEC13 homolog	35547.2			Q5XFW8	3	APF VS APM	6	6	Female - Male	Peripheral	Aged	-0.041612	0.145284	72.9167	-0.286418	0.77537	0.995808
Q5XFX0	TAGL2_RAT	Tagln2	Transgelin-2	22393.2			Q5XFX0	3	APF VS APM	6	6	Female - Male	Peripheral	Aged	-0.161763	0.178462	72.9167	-0.906427	0.367695	0.995808
Q5XHX2	TPRN_RAT	Tprn	Taperin	80270.9			Q5XHX2	3	APF VS APM	6	6	Female - Male	Peripheral	Aged	0.026878	0.227073	61.0693	0.118367	0.906165	0.995808
Q5XHY5	SYTC_RAT	Tars1	Threonine--tRNA ligase 1, cytoplasmic	80575.1			Q5XHY5	3	APF VS APM	6	6	Female - Male	Peripheral	Aged	-0.102431	0.125673	72.9167	-0.815061	0.417691	0.995808
Q5XHY7	STAM2_RAT	Stam2	Signal transducing adapter molecule 2	57158.6			Q5XHY7	3	APF VS APM	6	6	Female - Male	Peripheral	Aged	-0.0116283	0.146223	72.9167	-0.0795243	0.936833	0.995808
Q5XHZ0	TRAP1_RAT	Trap1	Heat shock protein 75 kDa, mitochondrial	80460.2			Q5XHZ0	3	APF VS APM	6	6	Female - Male	Peripheral	Aged	0.196117	0.179772	72.9167	1.09092	0.278898	0.995808
Q5XI01	LARP7_RAT	Larp7	La-related protein 7	64948.6			Q5XI01	3	APF VS APM	6	6	Female - Male	Peripheral	Aged	-0.215987	0.244611	71.5324	-0.88298	0.380205	0.995808
Q5XI03	CEP95_RAT	Cep95	Centrosomal protein of 95 kDa	94506.4			Q5XI03	3	APF VS APM	3	5	Female - Male	Peripheral	Aged	0.482724	0.169993	72.9167	2.83967	0.00584852	0.446647
Q5XI07	LPP_RAT	Lpp	Lipoma-preferred partner homolog	68259.8			Q5XI07	3	APF VS APM	6	6	Female - Male	Peripheral	Aged	-0.189848	0.129938	62.2422	-1.46107	0.149026	0.990499
Q5XI13	GRWD1_RAT	Grwd1	Glutamate-rich WD repeat-containing protein 1	49168.2			Q5XI13	3	APF VS APM	5	6	Female - Male	Peripheral	Aged	-0.0926665	0.213079	71.3723	-0.434893	0.664953	0.995808
Q5XI28	RAVR1_RAT	Raver1	Ribonucleoprotein PTB-binding 1	79287.9			Q5XI28	3	APF VS APM	6	6	Female - Male	Peripheral	Aged	-0.296367	0.157948	64.7805	-1.87636	0.0651113	0.970066
Q5XI29	CPSF7_RAT	Cpsf7	Cleavage and polyadenylation specificity factor subunit 7	51072.3			Q5XI29	3	APF VS APM	6	6	Female - Male	Peripheral	Aged	-0.0369967	0.114264	59.063	-0.323781	0.747247	0.995808
Q5XI31	PIGS_RAT	Pigs	GPI transamidase component PIG-S	61723.6			Q5XI31	3	APF VS APM	6	6	Female - Male	Peripheral	Aged	-0.0434846	0.117308	59.4977	-0.370688	0.712186	0.995808
Q5XI32	CAPZB_RAT	Capzb	F-actin-capping protein subunit beta	30628.4			Q5XI32	3	APF VS APM	6	6	Female - Male	Peripheral	Aged	0.00652404	0.098188	42.885	0.0664444	0.947333	0.995808
Q5XI41	TRAM1_RAT	Tram1	Translocating chain-associated membrane protein 1	43029.9			Q5XI41	3	APF VS APM	5	4	Female - Male	Peripheral	Aged	0.0167015	0.216956	72.9167	0.0769811	0.938849	0.995808
Q5XI42	AL3B1_RAT	Aldh3b1	Aldehyde dehydrogenase family 3 member B1	52146.3			Q5XI42	3	APF VS APM	6	6	Female - Male	Peripheral	Aged	0.381451	0.233563	62.4525	1.63318	0.107463	0.990499
Q5XI43	MXRA8_RAT	Mxra8	Matrix remodeling-associated protein 8	42734.8			Q5XI43	3	APF VS APM	6	6	Female - Male	Peripheral	Aged	0.0377739	0.0895232	72.9167	0.421945	0.674306	0.995808
Q5XI52	VEZA_RAT	Vezt	Vezatin	88692.5			Q5XI52	3	APF VS APM	3	5	Female - Male	Peripheral	Aged	-0.139817	0.16495	72.9167	-0.847633	0.399416	0.995808
Q5XI54	DRC3_RAT	Drc3	Dynein regulatory complex subunit 3	60797.6			Q5XI54	3	APF VS APM	4	5	Female - Male	Peripheral	Aged	-0.0566257	0.166782	72.3058	-0.339519	0.735203	0.995808
Q5XI55	NGLY1_RAT	Ngly1	Peptide-N(4)-(N-acetyl-beta-glucosaminyl)asparagine amidase	74675.8	Matrisome-associated	ECM Regulators	Q5XI55	3	APF VS APM	6	6	Female - Male	Peripheral	Aged	-0.230798	0.115931	72.9167	-1.99083	0.0502475	0.952533
Q5XI60	REEP6_RAT	Reep6	Receptor expression-enhancing protein 6	23312.8			Q5XI60	3	APF VS APM	4	6	Female - Male	Peripheral	Aged	0.32305	0.205622	72.9167	1.57108	0.120493	0.990499
Q5XI64	ABHD6_RAT	Abhd6	Monoacylglycerol lipase ABHD6	38311.1			Q5XI64	3	APF VS APM	6	6	Female - Male	Peripheral	Aged	0.0432041	0.185718	72.9167	0.232633	0.816698	0.995808
Q5XI67	FBX30_RAT	Fbxo30	F-box only protein 30	82010.6			Q5XI67	3	APF VS APM	4	6	Female - Male	Peripheral	Aged	-0.311268	0.103982	72.9167	-2.99349	0.00376357	0.39554
Q5XI68	NC2B_RAT	Dr1	Protein Dr1	19429.4			Q5XI68	3	APF VS APM	6	6	Female - Male	Peripheral	Aged	-0.271094	0.190547	72.9167	-1.42272	0.159083	0.990499
Q5XI72	IF4H_RAT	Eif4h	Eukaryotic translation initiation factor 4H	27323.7			Q5XI72	3	APF VS APM	6	6	Female - Male	Peripheral	Aged	0.036407	0.230653	69.1914	0.157843	0.87504	0.995808
Q5XI73	GDIR1_RAT	Arhgdia	Rho GDP-dissociation inhibitor 1	23407.1			Q5XI73	3	APF VS APM	6	6	Female - Male	Peripheral	Aged	0.154894	0.229141	68.4375	0.675976	0.501334	0.995808
Q5XI74	EEPD1_RAT	Eepd1	Endonuclease/exonuclease/phosphatase family domain-containing protein 1	62867.7			Q5XI74	3	APF VS APM	6	6	Female - Male	Peripheral	Aged	-0.178036	0.147228	72.0651	-1.20925	0.230519	0.995808
Q5XI78	ODO1_RAT	Ogdh	2-oxoglutarate dehydrogenase, mitochondrial	116294			Q5XI78	3	APF VS APM	6	6	Female - Male	Peripheral	Aged	-0.0281271	0.0859007	53.2808	-0.327438	0.74462	0.995808
Q5XI79	NDUF7_RAT	Ndufaf7	Protein arginine methyltransferase NDUFAF7, mitochondrial	48715.2			Q5XI79	3	APF VS APM	5	6	Female - Male	Peripheral	Aged	0.237511	0.248842	55.4153	0.954462	0.343995	0.995808
Q5XI81	FXR1_RAT	Fxr1	Fragile X mental retardation syndrome-related protein 1	63946.7			Q5XI81	3	APF VS APM	6	6	Female - Male	Peripheral	Aged	0.0326343	0.0787246	58.4007	0.414537	0.679999	0.995808
Q5XI83	VP35L_RAT	Vps35l	VPS35 endosomal protein-sorting factor-like	106150			Q5XI83	3	APF VS APM	6	6	Female - Male	Peripheral	Aged	0.0381031	0.174198	72.9167	0.218735	0.827468	0.995808
Q5XI89	NXPE4_RAT	Nxpe4	NXPE family member 4	61614.6			Q5XI89	3	APF VS APM	6	5	Female - Male	Peripheral	Aged	-0.147226	0.185746	46.664	-0.792617	0.432012	0.995808
Q5XI97	AASD1_RAT	Aarsd1	Alanyl-tRNA editing protein Aarsd1	45092.6			Q5XI97	3	APF VS APM	6	6	Female - Male	Peripheral	Aged	-0.147629	0.125351	52.6751	-1.17772	0.244203	0.995808
Q5XI99	LAMP3_RAT	Lamp3	Lysosome-associated membrane glycoprotein 3	44387.9			Q5XI99	3	APF VS APM	6	6	Female - Male	Peripheral	Aged	-0.0794009	0.240313	60.6065	-0.330407	0.742232	0.995808
Q5XIA1	NCLN_RAT	Ncln	Nicalin	62991.6			Q5XIA1	3	APF VS APM	6	6	Female - Male	Peripheral	Aged	0.0208714	0.114465	72.9167	0.182338	0.855823	0.995808
Q5XIA4	CNO10_RAT	Cnot10	CCR4-NOT transcription complex subunit 10	81818.2			Q5XIA4	3	APF VS APM	5	5	Female - Male	Peripheral	Aged	-0.195323	0.155905	58.6702	-1.25283	0.215239	0.995808
Q5XIB1	TSSC4_RAT	Tssc4	Protein TSSC4	33938.5			Q5XIB1	3	APF VS APM	2	5	Female - Male	Peripheral	Aged	0.0161266	0.172792	63.3424	0.0933298	0.925936	0.995808
Q5XIB2	CWC27_RAT	Cwc27	Spliceosome-associated protein CWC27 homolog	53308.9			Q5XIB2	3	APF VS APM	6	6	Female - Male	Peripheral	Aged	-0.126593	0.1961	72.9167	-0.645554	0.520595	0.995808
Q5XIB4	UFSP2_RAT	Ufsp2	Ufm1-specific protease 2	52306.5			Q5XIB4	3	APF VS APM	6	6	Female - Male	Peripheral	Aged	-0.110905	0.141756	68.1257	-0.782369	0.436709	0.995808
Q5XIB5	CCD86_RAT	Ccdc86	Coiled-coil domain-containing protein 86	38584.5			Q5XIB5	3	APF VS APM	6	6	Female - Male	Peripheral	Aged	-0.0945295	0.111576	70.8791	-0.847217	0.399726	0.995808
Q5XIC0	ECI2_RAT	Eci2	Enoyl-CoA delta isomerase 2	43020.9			Q5XIC0	3	APF VS APM	6	6	Female - Male	Peripheral	Aged	-0.158349	0.131281	72.9167	-1.20619	0.231644	0.995808
Q5XIC1	GMPPA_RAT	Gmppa	Mannose-1-phosphate guanyltransferase alpha	46190.5			Q5XIC1	3	APF VS APM	6	6	Female - Male	Peripheral	Aged	-0.0115891	0.131005	62.6536	-0.088463	0.929791	0.995808
Q5XIC2	ECSIT_RAT	Ecsit	Evolutionarily conserved signaling intermediate in Toll pathway, mitochondrial	49619.1			Q5XIC2	3	APF VS APM	6	5	Female - Male	Peripheral	Aged	0.0238402	0.161469	55.2672	0.147646	0.883159	0.995808
Q5XID0	YIPF5_RAT	Yipf5	Protein YIPF5	27902.8			Q5XID0	3	APF VS APM	6	6	Female - Male	Peripheral	Aged	-0.16718	0.300788	72.9167	-0.555807	0.580044	0.995808
Q5XID1	CPIN1_RAT	Ciapin1	Anamorsin	33041.2			Q5XID1	3	APF VS APM	6	6	Female - Male	Peripheral	Aged	0.126124	0.212853	72.9167	0.59254	0.555322	0.995808
Q5XIE0	AN32E_RAT	Anp32e	Acidic leucine-rich nuclear phosphoprotein 32 family member E	29418			Q5XIE0	3	APF VS APM	6	6	Female - Male	Peripheral	Aged	-0.366129	0.253119	72.9167	-1.44647	0.152331	0.990499
Q5XIE1	THEM6_RAT	Them6	Protein THEM6	23747.4			Q5XIE1	3	APF VS APM	6	6	Female - Male	Peripheral	Aged	0.00511595	0.231131	65.7764	0.0221345	0.982408	0.99683
Q5XIE3	RM11_RAT	Mrpl11	39S ribosomal protein L11, mitochondrial	22420			Q5XIE3	3	APF VS APM	6	6	Female - Male	Peripheral	Aged	-0.157511	0.112936	69.4268	-1.3947	0.167553	0.990499
Q5XIE6	HIBCH_RAT	Hibch	3-hydroxyisobutyryl-CoA hydrolase, mitochondrial	43024.2			Q5XIE6	3	APF VS APM	6	6	Female - Male	Peripheral	Aged	-0.27525	0.17533	72.9167	-1.5699	0.120768	0.990499
Q5XIE8	ITM2B_RAT	Itm2b	Integral membrane protein 2B	30313.6			Q5XIE8	3	APF VS APM	6	6	Female - Male	Peripheral	Aged	0.132714	0.11754	70.2445	1.1291	0.262698	0.995808
Q5XIE9	MED20_RAT	Med20	Mediator of RNA polymerase II transcription subunit 20	23179.5			Q5XIE9	3	APF VS APM	6	4	Female - Male	Peripheral	Aged	-0.111263	0.123795	60.2295	-0.898768	0.372355	0.995808
Q5XIF3	NDUS4_RAT	Ndufs4	NADH dehydrogenase [ubiquinone] iron-sulfur protein 4, mitochondrial	19740.4			Q5XIF3	3	APF VS APM	6	6	Female - Male	Peripheral	Aged	-0.0516102	0.353495	45.5501	-0.146	0.884566	0.995808
Q5XIF5	DEGS1_RAT	Degs1	Sphingolipid delta(4)-desaturase DES1	38054.6			Q5XIF5	3	APF VS APM	5	6	Female - Male	Peripheral	Aged	-0.153126	0.236287	62.7379	-0.648049	0.519318	0.995808
Q5XIF6	TBA4A_RAT	Tuba4a	Tubulin alpha-4A chain	49923.9			Q5XIF6	3	APF VS APM	6	6	Female - Male	Peripheral	Aged	-0.0757951	0.14099	68.8383	-0.537592	0.592593	0.995808
Q5XIG2	C1QT1_RAT	C1qtnf1	Complement C1q tumor necrosis factor-related protein 1	32041.9	Matrisome-associated	ECM-affiliated Proteins	Q5XIG2	3	APF VS APM	5	3	Female - Male	Peripheral	Aged	0.135183	0.160808	69.388	0.840653	0.40343	0.995808
Q5XIG4	OCAD1_RAT	Ociad1	OCIA domain-containing protein 1	27658.8			Q5XIG4	3	APF VS APM	6	6	Female - Male	Peripheral	Aged	-0.199621	0.202918	72.9167	-0.983752	0.328491	0.995808
Q5XIG8	STRAP_RAT	Strap	Serine-threonine kinase receptor-associated protein	38455.8			Q5XIG8	3	APF VS APM	6	6	Female - Male	Peripheral	Aged	-0.206917	0.127845	68.6364	-1.6185	0.110142	0.990499
Q5XIH7	PHB2_RAT	Phb2	Prohibitin-2	33312			Q5XIH7	3	APF VS APM	6	6	Female - Male	Peripheral	Aged	-0.158793	0.26401	72.9167	-0.601466	0.549395	0.995808
Q5XII0	EPDR1_RAT	Epdr1	Mammalian ependymin-related protein 1	25639.1			Q5XII0	3	APF VS APM	6	6	Female - Male	Peripheral	Aged	-0.328137	0.206936	64.3181	-1.5857	0.117713	0.990499
Q5XII9	MFR1L_RAT	Mtfr1l	Mitochondrial fission regulator 1-like	31729.8			Q5XII9	3	APF VS APM	6	6	Female - Male	Peripheral	Aged	-0.177817	0.110832	72.9167	-1.60438	0.112953	0.990499
Q5XIJ5	AB17A_RAT	Abhd17a	Alpha/beta hydrolase domain-containing protein 17A	33993.4			Q5XIJ5	3	APF VS APM	0	5	Female - Male	Peripheral	Aged	-0.827087	0.149308	72.9167	-5.53949	4.55945e-07	0.000185683
Q5XIJ6	BABA1_RAT	Babam1	BRISC and BRCA1-A complex member 1	36877.9			Q5XIJ6	3	APF VS APM	6	6	Female - Male	Peripheral	Aged	-0.191526	0.138718	72.9167	-1.38068	0.171594	0.990499
Q5XIK2	TMX2_RAT	Tmx2	Thioredoxin-related transmembrane protein 2	33865.2			Q5XIK2	3	APF VS APM	6	6	Female - Male	Peripheral	Aged	-0.148461	0.238151	68.547	-0.623391	0.535096	0.995808
Q5XIK8	CTSL2_RAT	Ctdspl2	CTD small phosphatase-like protein 2	52782			Q5XIK8	3	APF VS APM	6	6	Female - Male	Peripheral	Aged	-0.0398056	0.126701	65.1728	-0.31417	0.754396	0.995808
Q5XIL2	P4K2B_RAT	Pi4k2b	Phosphatidylinositol 4-kinase type 2-beta	54463.5			Q5XIL2	3	APF VS APM	5	5	Female - Male	Peripheral	Aged	0.0494401	0.137575	66.7202	0.359369	0.720454	0.995808
Q5XIL8	DNAI1_RAT	Dnai1	Dynein intermediate chain 1, axonemal	80072.5			Q5XIL8	3	APF VS APM	5	6	Female - Male	Peripheral	Aged	0.412327	0.330592	65.4259	1.24724	0.216756	0.995808
Q5XIM5	CDV3_RAT	Cdv3	Protein CDV3 homolog	24309.8			Q5XIM5	3	APF VS APM	6	6	Female - Male	Peripheral	Aged	-0.177038	0.298558	63.3965	-0.592977	0.555306	0.995808
Q5XIM7	SYK_RAT	Kars1	Lysine--tRNA ligase	71622.4			Q5XIM7	3	APF VS APM	6	6	Female - Male	Peripheral	Aged	-0.0935434	0.103843	72.9167	-0.900811	0.370654	0.995808
Q5XIM9	TCPB_RAT	Cct2	T-complex protein 1 subunit beta	57457.7			Q5XIM9	3	APF VS APM	6	6	Female - Male	Peripheral	Aged	0.0833694	0.122346	63.5777	0.681423	0.498078	0.995808
Q5XIN6	LETM1_RAT	Letm1	Mitochondrial proton/calcium exchanger protein	83058.8			Q5XIN6	3	APF VS APM	6	6	Female - Male	Peripheral	Aged	-0.0927461	0.0835236	65.9273	-1.11042	0.270852	0.995808
Q5XIN7	PMGT1_RAT	Pomgnt1	Protein O-linked-mannose beta-1,2-N-acetylglucosaminyltransferase 1	75146.9			Q5XIN7	3	APF VS APM	4	5	Female - Male	Peripheral	Aged	-0.180848	0.179834	72.9167	-1.00564	0.317914	0.995808
Q5XIP1	PELO_RAT	Pelo	Protein pelota homolog	43406.7			Q5XIP1	3	APF VS APM	5	5	Female - Male	Peripheral	Aged	-0.20768	0.197116	67.4262	-1.05359	0.29583	0.995808
Q5XIP9	TMM43_RAT	Tmem43	Transmembrane protein 43	44773.8			Q5XIP9	3	APF VS APM	6	6	Female - Male	Peripheral	Aged	-0.0486699	0.156283	64.8603	-0.311422	0.756479	0.995808
Q5XIQ4	MGRN1_RAT	Mgrn1	E3 ubiquitin-protein ligase MGRN1	58601.9			Q5XIQ4	3	APF VS APM	6	6	Female - Male	Peripheral	Aged	-0.199812	0.18844	53.3088	-1.06035	0.293767	0.995808
Q5XIR6	DRC10_RAT	Iqcd	Dynein regulatory complex protein 10	53255.8			Q5XIR6	3	APF VS APM	6	6	Female - Male	Peripheral	Aged	-0.181387	0.311137	54.1914	-0.582981	0.562325	0.995808
Q5XIS7	UBAP1_RAT	Ubap1	Ubiquitin-associated protein 1	55138.9			Q5XIS7	3	APF VS APM	6	6	Female - Male	Peripheral	Aged	-0.280611	0.192638	72.9167	-1.45668	0.149498	0.990499
Q5XIS9	KPCD2_RAT	Prkd2	Serine/threonine-protein kinase D2	96495.8			Q5XIS9	3	APF VS APM	6	6	Female - Male	Peripheral	Aged	-0.0961476	0.132891	72.9167	-0.723507	0.471683	0.995808
Q5XIT1	MARE3_RAT	Mapre3	Microtubule-associated protein RP/EB family member 3	31965.8			Q5XIT1	3	APF VS APM	6	6	Female - Male	Peripheral	Aged	-0.167314	0.163652	54.1395	-1.02238	0.311148	0.995808
Q5XIT3	YIPF2_RAT	Yipf2	Protein YIPF2	34797.8			Q5XIT3	3	APF VS APM	2	6	Female - Male	Peripheral	Aged	-0.139104	0.270457	71.0128	-0.51433	0.608619	0.995808
Q5XIT9	MCCB_RAT	Mccc2	Methylcrotonoyl-CoA carboxylase beta chain, mitochondrial	61516.4			Q5XIT9	3	APF VS APM	6	6	Female - Male	Peripheral	Aged	-0.190935	0.125328	52.6069	-1.52349	0.133626	0.990499
Q5XIU2	ZN143_RAT	Znf143	Zinc finger protein 143	68998.7			Q5XIU2	3	APF VS APM	4	6	Female - Male	Peripheral	Aged	0.00396246	0.234124	57.4087	0.0169246	0.986555	0.99683
Q5XIU5	PSMF1_RAT	Psmf1	Proteasome inhibitor PI31 subunit	29854.2			Q5XIU5	3	APF VS APM	4	5	Female - Male	Peripheral	Aged	-0.0967347	0.241589	71.1857	-0.40041	0.690054	0.995808
Q5XIU9	PGRC2_RAT	Pgrmc2	Membrane-associated progesterone receptor component 2	23403			Q5XIU9	3	APF VS APM	6	6	Female - Male	Peripheral	Aged	-0.153127	0.160048	72.9167	-0.956755	0.341852	0.995808
Q5XIW8	SNUT1_RAT	Sart1	U4/U6.U5 tri-snRNP-associated protein 1	91009.5			Q5XIW8	3	APF VS APM	6	6	Female - Male	Peripheral	Aged	-0.0548852	0.157578	65.011	-0.348305	0.728737	0.995808
Q5XXR3	ARHG6_RAT	Arhgef6	Rho guanine nucleotide exchange factor 6	87012.3			Q5XXR3	3	APF VS APM	6	6	Female - Male	Peripheral	Aged	-0.00591291	0.387321	60.3615	-0.0152662	0.98787	0.99683
Q5YLM1	DGLA_RAT	Dagla	Diacylglycerol lipase-alpha	115300			Q5YLM1	3	APF VS APM	6	4	Female - Male	Peripheral	Aged	0.458404	0.269577	72.9167	1.70046	0.0933065	0.990499
Q5ZQU0	SNED1_RAT	Sned1	Sushi, nidogen and EGF-like domain-containing protein 1	151399	Core matrisome	ECM Glycoproteins	Q5ZQU0	3	APF VS APM	4	5	Female - Male	Peripheral	Aged	0.0369212	0.169929	72.9167	0.217274	0.828602	0.995808
Q60587	ECHB_RAT	Hadhb	Trifunctional enzyme subunit beta, mitochondrial	51413.9			Q60587	3	APF VS APM	6	6	Female - Male	Peripheral	Aged	-0.184878	0.124354	72.9167	-1.4867	0.141405	0.990499
Q62599	MTA1_RAT	Mta1	Metastasis-associated protein MTA1	79411.5			Q62599	3	APF VS APM	6	6	Female - Male	Peripheral	Aged	-0.117673	0.166263	72.9167	-0.707754	0.481354	0.995808
Q62600	NOS3_RAT	Nos3	Nitric oxide synthase, endothelial	133288			Q62600	3	APF VS APM	6	6	Female - Male	Peripheral	Aged	0.21516	0.218524	59.0409	0.984607	0.328835	0.995808
Q62625	MLP3B_RAT	Map1lc3b	Microtubule-associated proteins 1A/1B light chain 3B	16393.7			Q62625	3	APF VS APM	6	6	Female - Male	Peripheral	Aged	-0.012364	0.145043	72.9167	-0.0852437	0.932301	0.995808
Q62627	PAWR_RAT	Pawr	PRKC apoptosis WT1 regulator protein	35865.1			Q62627	3	APF VS APM	6	6	Female - Male	Peripheral	Aged	-0.173304	0.146407	72.9167	-1.18371	0.240373	0.995808
Q62632	FSTL1_RAT	Fstl1	Follistatin-related protein 1	34621.7	Matrisome-associated	Secreted Factors	Q62632	3	APF VS APM	4	6	Female - Male	Peripheral	Aged	-0.141703	0.21004	72.9167	-0.67465	0.502031	0.995808
Q62636	RAP1B_RAT	Rap1b	Ras-related protein Rap-1b	20797.5			Q62636	3	APF VS APM	6	6	Female - Male	Peripheral	Aged	0.0101445	0.219982	72.9167	0.046115	0.963345	0.996746
Q62638	GSLG1_RAT	Glg1	Golgi apparatus protein 1	133556			Q62638	3	APF VS APM	6	6	Female - Male	Peripheral	Aged	-0.0800431	0.141443	66.6841	-0.565903	0.573359	0.995808
Q62645	NMDE4_RAT	Grin2d	Glutamate receptor ionotropic, NMDA 2D	143100			Q62645	3	APF VS APM	6	3	Female - Male	Peripheral	Aged	0.369865	0.20641	72.9167	1.7919	0.0772982	0.990499
Q62651	ECH1_RAT	Ech1	Delta(3,5)-Delta(2,4)-dienoyl-CoA isomerase, mitochondrial	36171.3			Q62651	3	APF VS APM	6	6	Female - Male	Peripheral	Aged	0.103773	0.131635	72.4253	0.788336	0.433073	0.995808
Q62658	FKB1A_RAT	Fkbp1a	Peptidyl-prolyl cis-trans isomerase FKBP1A	11922.5			Q62658	3	APF VS APM	6	6	Female - Male	Peripheral	Aged	-0.0305874	0.247194	57.1769	-0.123738	0.901956	0.995808
Q62665	LEG8_RAT	Lgals8	Galectin-8	36038	Matrisome-associated	ECM-affiliated Proteins	Q62665	3	APF VS APM	6	6	Female - Male	Peripheral	Aged	-0.177486	0.227307	72.9167	-0.78082	0.437436	0.995808
Q62667	MVP_RAT	Mvp	Major vault protein	95797.1			Q62667	3	APF VS APM	6	6	Female - Male	Peripheral	Aged	-0.164367	0.172074	45.1963	-0.955211	0.344552	0.995808
Q62671	UBR5_RAT	Ubr5	E3 ubiquitin-protein ligase UBR5	308024			Q62671	3	APF VS APM	6	6	Female - Male	Peripheral	Aged	-0.0521533	0.121297	72.9167	-0.429964	0.66849	0.995808
Q62689	JAK2_RAT	Jak2	Tyrosine-protein kinase JAK2	130584			Q62689	3	APF VS APM	6	6	Female - Male	Peripheral	Aged	-0.169938	0.16451	66.0014	-1.03299	0.305377	0.995808
Q62696	DLG1_RAT	Dlg1	Disks large homolog 1	100570			Q62696	3	APF VS APM	6	6	Female - Male	Peripheral	Aged	-0.126838	0.0875158	72.9167	-1.44932	0.151537	0.990499
Q62698	DC1L2_RAT	Dync1li2	Cytoplasmic dynein 1 light intermediate chain 2	54744.2			Q62698	3	APF VS APM	6	6	Female - Male	Peripheral	Aged	-0.0600109	0.118141	72.9167	-0.507959	0.613015	0.995808
Q62703	RCN2_RAT	Rcn2	Reticulocalbin-2	37432.5			Q62703	3	APF VS APM	6	6	Female - Male	Peripheral	Aged	0.0133257	0.215889	72.9167	0.0617245	0.950951	0.996205
Q62714	DEF4_RAT	Np4	Neutrophil antibiotic peptide NP-4	10109.7			Q62714	3	APF VS APM	6	6	Female - Male	Peripheral	Aged	-0.0381949	0.42385	23.1069	-0.0901144	0.928973	0.995808
Q62715	DEF2_RAT	Defa	Neutrophil antibiotic peptide NP-2	10301.7			Q62715	3	APF VS APM	6	6	Female - Male	Peripheral	Aged	0.0152082	0.286909	47.5917	0.0530071	0.957948	0.996746
Q62720	ZNT1_RAT	Slc30a1	Zinc transporter 1	55142			Q62720	3	APF VS APM	6	6	Female - Male	Peripheral	Aged	-0.0566735	0.0860501	72.9167	-0.658611	0.51222	0.995808
Q62725	NFYC_RAT	Nfyc	Nuclear transcription factor Y subunit gamma	37253.5			Q62725	3	APF VS APM	6	5	Female - Male	Peripheral	Aged	0.248795	0.201275	72.0077	1.2361	0.22044	0.995808
Q62728	PTN21_RAT	Ptpn21	Tyrosine-protein phosphatase non-receptor type 21	133410			Q62728	3	APF VS APM	6	6	Female - Male	Peripheral	Aged	-0.0988087	0.202017	72.9167	-0.489111	0.626231	0.995808
Q62733	LAP2_RAT	Tmpo	Lamina-associated polypeptide 2, isoform beta	50277			Q62733	3	APF VS APM	6	6	Female - Male	Peripheral	Aged	-0.142156	0.114239	58.9518	-1.24437	0.218289	0.995808
Q62736	CALD1_RAT	Cald1	Non-muscle caldesmon	60583.3			Q62736	3	APF VS APM	6	6	Female - Male	Peripheral	Aged	-0.0967815	0.138562	63.4221	-0.698469	0.487437	0.995808
Q62737	CY24A_RAT	Cyba	Cytochrome b-245 light chain	20750.1			Q62737	3	APF VS APM	6	6	Female - Male	Peripheral	Aged	0.102618	0.219681	61.4573	0.46712	0.642066	0.995808
Q62740	SPP24_RAT	Spp2	Secreted phosphoprotein 24	23169.9			Q62740	3	APF VS APM	6	6	Female - Male	Peripheral	Aged	2.41339	0.230268	34.0564	10.4808	3.38988e-12	1.8407e-09
Q62745	CD81_RAT	Cd81	CD81 antigen	25888.3			Q62745	3	APF VS APM	6	6	Female - Male	Peripheral	Aged	0.0941941	0.222811	72.9167	0.422754	0.673719	0.995808
Q62753	STXB2_RAT	Stxbp2	Syntaxin-binding protein 2	66695.1			Q62753	3	APF VS APM	6	6	Female - Male	Peripheral	Aged	-0.025664	0.0973543	57.0635	-0.263615	0.793026	0.995808
Q62760	TOM20_RAT	Tomm20	Mitochondrial import receptor subunit TOM20 homolog	16283.7			Q62760	3	APF VS APM	4	5	Female - Male	Peripheral	Aged	0.020411	0.227892	72.9167	0.0895642	0.928879	0.995808
Q62763	KC1G3_RAT	Csnk1g3	Casein kinase I isoform gamma-3	51427.9			Q62763	3	APF VS APM	6	6	Female - Male	Peripheral	Aged	0.120092	0.184789	71.2311	0.64989	0.517854	0.995808
Q62764	YBOX3_RAT	Ybx3	Y-box-binding protein 3	38851.2			Q62764	3	APF VS APM	6	6	Female - Male	Peripheral	Aged	-0.289525	0.270977	50.8762	-1.06845	0.290363	0.995808
Q62771	STA5A_RAT	Stat5a	Signal transducer and activator of transcription 5A	90832.2			Q62771	3	APF VS APM	6	5	Female - Male	Peripheral	Aged	0.200776	0.135453	63.199	1.48226	0.143242	0.990499
Q62773	S28A2_RAT	Slc28a2	Sodium/nucleoside cotransporter 2	72614.7			Q62773	3	APF VS APM	6	6	Female - Male	Peripheral	Aged	0.223959	0.251656	50.1398	0.88994	0.377748	0.995808
Q62780	DDX46_RAT	Ddx46	Probable ATP-dependent RNA helicase DDX46	117384			Q62780	3	APF VS APM	6	6	Female - Male	Peripheral	Aged	-0.105989	0.0916936	66.9155	-1.15591	0.25183	0.995808
Q62784	INP4A_RAT	Inpp4a	Inositol polyphosphate-4-phosphatase type I A	105588			Q62784	3	APF VS APM	6	6	Female - Male	Peripheral	Aged	-0.163716	0.19506	53.9241	-0.839314	0.404999	0.995808
Q62785	HAP28_RAT	Pdap1	28 kDa heat- and acid-stable phosphoprotein	20604.6			Q62785	3	APF VS APM	6	6	Female - Male	Peripheral	Aged	-0.0507227	0.227793	64.4419	-0.222671	0.824496	0.995808
Q62786	FPRP_RAT	Ptgfrn	Prostaglandin F2 receptor negative regulator	98729.5			Q62786	3	APF VS APM	6	6	Female - Male	Peripheral	Aged	0.0169659	0.0997523	67.2322	0.17008	0.865458	0.995808
Q62796	RBP1_RAT	Ralbp1	RalA-binding protein 1	75251.5			Q62796	3	APF VS APM	6	6	Female - Male	Peripheral	Aged	-0.0755658	0.151774	45.8003	-0.497884	0.620948	0.995808
Q62799	ERBB3_RAT	Erbb3	Receptor tyrosine-protein kinase erbB-3	147544			Q62799	3	APF VS APM	6	6	Female - Male	Peripheral	Aged	0.040985	0.12927	39.7106	0.31705	0.752867	0.995808
Q62806	ZN148_RAT	Znf148	Zinc finger protein 148	88746.8			Q62806	3	APF VS APM	6	6	Female - Male	Peripheral	Aged	-0.657571	0.575956	72.9167	-1.1417	0.257313	0.995808
Q62812	MYH9_RAT	Myh9	Myosin-9	226336			Q62812	3	APF VS APM	6	6	Female - Male	Peripheral	Aged	-0.120509	0.102578	72.9167	-1.1748	0.243898	0.995808
Q62813	LSAMP_RAT	Lsamp	Limbic system-associated membrane protein	37324			Q62813	3	APF VS APM	6	6	Female - Male	Peripheral	Aged	-0.169195	0.20913	44.1366	-0.809043	0.42283	0.995808
Q62818	EI2BB_RAT	Eif2b2	Translation initiation factor eIF-2B subunit beta	38874.9			Q62818	3	APF VS APM	6	6	Female - Male	Peripheral	Aged	-0.297393	0.188643	57.5111	-1.57649	0.120399	0.990499
Q62824	EXOC4_RAT	Exoc4	Exocyst complex component 4	110552			Q62824	3	APF VS APM	6	6	Female - Male	Peripheral	Aged	-0.209635	0.181604	66.7867	-1.15436	0.252468	0.995808
Q62825	EXOC3_RAT	Exoc3	Exocyst complex component 3	86495.6			Q62825	3	APF VS APM	5	5	Female - Male	Peripheral	Aged	-0.412738	0.251915	65.2427	-1.6384	0.106152	0.990499
Q62826	HNRPM_RAT	Hnrnpm	Heterogeneous nuclear ribonucleoprotein M	73781.5			Q62826	3	APF VS APM	6	6	Female - Male	Peripheral	Aged	-0.282382	0.145274	62.2546	-1.9438	0.0564433	0.957773
Q62833	GRK5_RAT	Grk5	G protein-coupled receptor kinase 5	67781.8			Q62833	3	APF VS APM	6	6	Female - Male	Peripheral	Aged	0.00512423	0.199821	56.9437	0.0256441	0.979631	0.99683
Q62835	RABE2_RAT	Rabep2	Rab GTPase-binding effector protein 2	61972.3			Q62835	3	APF VS APM	6	6	Female - Male	Peripheral	Aged	0.343124	0.213029	57.3169	1.61069	0.112741	0.990499
Q62839	GOGA2_RAT	Golga2	Golgin subfamily A member 2	112871			Q62839	3	APF VS APM	6	6	Female - Male	Peripheral	Aged	-0.0576349	0.171805	68.3714	-0.335467	0.7383	0.995808
Q62844	FYN_RAT	Fyn	Tyrosine-protein kinase Fyn	60701.1			Q62844	3	APF VS APM	6	6	Female - Male	Peripheral	Aged	-0.00798483	0.148875	66.2023	-0.0536345	0.957388	0.996746
Q62847	ADDG_RAT	Add3	Gamma-adducin	78803.1			Q62847	3	APF VS APM	6	6	Female - Male	Peripheral	Aged	0.038009	0.122175	72.9167	0.311102	0.75661	0.995808
Q62848	ARFG1_RAT	Arfgap1	ADP-ribosylation factor GTPase-activating protein 1	45441.9			Q62848	3	APF VS APM	6	6	Female - Male	Peripheral	Aged	-0.310728	0.13857	64.5497	-2.2424	0.0283777	0.888987
Q62865	PDE3A_RAT	Pde3a	cGMP-inhibited 3',5'-cyclic phosphodiesterase A	124299			Q62865	3	APF VS APM	6	6	Female - Male	Peripheral	Aged	0.0347876	0.145516	63.6403	0.239064	0.811824	0.995808
Q62868	ROCK2_RAT	Rock2	Rho-associated protein kinase 2	160386			Q62868	3	APF VS APM	6	6	Female - Male	Peripheral	Aged	-0.0240459	0.133054	69.3503	-0.180723	0.857112	0.995808
Q62871	DC1I2_RAT	Dync1i2	Cytoplasmic dynein 1 intermediate chain 2	71177.3			Q62871	3	APF VS APM	6	6	Female - Male	Peripheral	Aged	-0.0702857	0.142663	72.9167	-0.492668	0.623727	0.995808
Q62876	SNG1_RAT	Syngr1	Synaptogyrin-1	25668.4			Q62876	3	APF VS APM	6	6	Female - Male	Peripheral	Aged	0.133315	0.139639	72.5616	0.954708	0.342895	0.995808
Q62880	TAF9B_RAT	Taf9b	Transcription initiation factor TFIID subunit 9B	28219.8			Q62880	3	APF VS APM	6	6	Female - Male	Peripheral	Aged	0.25191	0.110479	64.5486	2.28017	0.0259096	0.888563
Q62881	NOL3_RAT	Nol3	Nucleolar protein 3	24576.4			Q62881	3	APF VS APM	6	6	Female - Male	Peripheral	Aged	-0.158164	0.208371	48.8072	-0.759052	0.451472	0.995808
Q62894	ECM1_RAT	Ecm1	Extracellular matrix protein 1	63247.9	Core matrisome	ECM Glycoproteins	Q62894	3	APF VS APM	6	6	Female - Male	Peripheral	Aged	0.0427453	0.156923	59.5673	0.272397	0.786259	0.995808
Q62896	BET1_RAT	Bet1	BET1 homolog	13230.1			Q62896	3	APF VS APM	6	6	Female - Male	Peripheral	Aged	-0.0696205	0.349437	54.3023	-0.199236	0.842822	0.995808
Q62902	LMAN1_RAT	Lman1	Protein ERGIC-53	57956.4	Matrisome-associated	ECM-affiliated Proteins	Q62902	3	APF VS APM	6	6	Female - Male	Peripheral	Aged	0.0289924	0.227974	72.3758	0.127174	0.899155	0.995808
Q62904	DHB7_RAT	Hsd17b7	3-keto-steroid reductase/17-beta-hydroxysteroid dehydrogenase 7	37371.5			Q62904	3	APF VS APM	6	6	Female - Male	Peripheral	Aged	-0.26013	0.155654	63.7953	-1.67121	0.0995801	0.990499
Q62910	SYNJ1_RAT	Synj1	Synaptojanin-1	172879			Q62910	3	APF VS APM	6	6	Female - Male	Peripheral	Aged	0.0810997	0.2148	57.2636	0.37756	0.707153	0.995808
Q62915	CSKP_RAT	Cask	Peripheral plasma membrane protein CASK	103258			Q62915	3	APF VS APM	6	6	Female - Male	Peripheral	Aged	-0.0798932	0.10575	64.58	-0.755489	0.452702	0.995808
Q62920	PDLI5_RAT	Pdlim5	PDZ and LIM domain protein 5	63200.7			Q62920	3	APF VS APM	6	6	Female - Male	Peripheral	Aged	-0.135343	0.178461	60.5645	-0.758389	0.451159	0.995808
Q62921	HOIL1_RAT	Rbck1	RanBP-type and C3HC4-type zinc finger-containing protein 1	57684.1			Q62921	3	APF VS APM	6	6	Female - Male	Peripheral	Aged	-0.0418855	0.214582	72.4582	-0.195196	0.845786	0.995808
Q62930	CO9_RAT	C9	Complement component C9	62280.1			Q62930	3	APF VS APM	6	6	Female - Male	Peripheral	Aged	-0.232581	0.147826	62.4697	-1.57335	0.12069	0.990499
Q62931	GOSR1_RAT	Gosr1	Golgi SNAP receptor complex member 1	28533.2			Q62931	3	APF VS APM	6	6	Female - Male	Peripheral	Aged	-0.091178	0.20488	72.9167	-0.445031	0.657616	0.995808
Q62935	VWF_RAT	Vwf	von Willebrand factor (Fragment)	48138.3	Core matrisome	ECM Glycoproteins	Q62935	3	APF VS APM	6	6	Female - Male	Peripheral	Aged	-0.00937739	0.192108	42.1786	-0.0488132	0.961299	0.996746
Q62936	DLG3_RAT	Dlg3	Disks large homolog 3	93538.3			Q62936	3	APF VS APM	6	6	Female - Male	Peripheral	Aged	-0.207628	0.186896	72.9167	-1.11093	0.27025	0.995808
Q62940	NEDD4_RAT	Nedd4	E3 ubiquitin-protein ligase NEDD4	102394			Q62940	3	APF VS APM	6	6	Female - Male	Peripheral	Aged	-0.0982584	0.113837	54.8052	-0.86315	0.391817	0.995808
Q62947	ZEB1_RAT	Zeb1	Zinc finger E-box-binding homeobox 1	121625			Q62947	3	APF VS APM	6	6	Female - Male	Peripheral	Aged	-0.20776	0.126601	72.9167	-1.64106	0.105091	0.990499
Q62952	DPYL3_RAT	Dpysl3	Dihydropyrimidinase-related protein 3	61966.6			Q62952	3	APF VS APM	6	6	Female - Male	Peripheral	Aged	0.0584523	0.144342	64.2225	0.404957	0.686855	0.995808
Q62969	PTGIS_RAT	Ptgis	Prostacyclin synthase	57127.3			Q62969	3	APF VS APM	6	6	Female - Male	Peripheral	Aged	0.23433	0.188921	72.9167	1.24036	0.218818	0.995808
Q62975	ZPI_RAT	Serpina10	Protein Z-dependent protease inhibitor	50243.4	Matrisome-associated	ECM Regulators	Q62975	3	APF VS APM	6	4	Female - Male	Peripheral	Aged	-0.0697069	0.114333	61.9882	-0.609683	0.5443	0.995808
Q62985	SH2B1_RAT	Sh2b1	SH2B adapter protein 1	79635.9			Q62985	3	APF VS APM	4	6	Female - Male	Peripheral	Aged	-0.0969663	0.163438	72.9167	-0.593292	0.554822	0.995808
Q62991	SCFD1_RAT	Scfd1	Sec1 family domain-containing protein 1	72262			Q62991	3	APF VS APM	6	6	Female - Male	Peripheral	Aged	-0.139599	0.230189	71.1817	-0.606457	0.546141	0.995808
Q63009	ANM1_RAT	Prmt1	Protein arginine N-methyltransferase 1	40522			Q63009	3	APF VS APM	6	6	Female - Male	Peripheral	Aged	-0.251986	0.198176	61.7095	-1.27152	0.208314	0.995808
Q63010	EST5_RAT	-	Liver carboxylesterase B-1 (Fragment)	62494			Q63010	3	APF VS APM	6	6	Female - Male	Peripheral	Aged	-0.137058	0.31334	29.0935	-0.437409	0.665045	0.995808
Q63014	AKAP8_RAT	Akap8	A-kinase anchor protein 8	76160.9			Q63014	3	APF VS APM	6	6	Female - Male	Peripheral	Aged	-0.277193	0.176137	72.9167	-1.57374	0.119877	0.990499
Q63016	LAT1_RAT	Slc7a5	Large neutral amino acids transporter small subunit 1	55902.7			Q63016	3	APF VS APM	6	6	Female - Male	Peripheral	Aged	0.0217119	0.20284	42.6121	0.107039	0.91526	0.995808
Q63028	ADDA_RAT	Add1	Alpha-adducin	80354.3			Q63028	3	APF VS APM	6	6	Female - Male	Peripheral	Aged	-0.0411523	0.121555	71.3634	-0.338548	0.735945	0.995808
Q63041	A1M_RAT	A1m	Alpha-1-macroglobulin	167123			Q63041	3	APF VS APM	6	6	Female - Male	Peripheral	Aged	-0.261124	0.234361	61.8367	-1.1142	0.269507	0.995808
Q63042	ALR_RAT	Gfer	FAD-linked sulfhydryl oxidase ALR	22836.3			Q63042	3	APF VS APM	6	6	Female - Male	Peripheral	Aged	-0.181402	0.164716	56.8303	-1.1013	0.27541	0.995808
Q63055	ARFRP_RAT	Arfrp1	ADP-ribosylation factor-related protein 1	22658.8			Q63055	3	APF VS APM	6	6	Female - Male	Peripheral	Aged	0.0564453	0.200969	72.9167	0.280866	0.779608	0.995808
Q63060	GLPK_RAT	Gk	Glycerol kinase	57476.4			Q63060	3	APF VS APM	3	5	Female - Male	Peripheral	Aged	-0.148902	0.189228	72.9167	-0.786892	0.433895	0.995808
Q63065	PDK1_RAT	Pdk1	[Pyruvate dehydrogenase (acetyl-transferring)] kinase isozyme 1, mitochondrial	49080.5			Q63065	3	APF VS APM	6	6	Female - Male	Peripheral	Aged	-0.262927	0.204734	72.9167	-1.28424	0.203124	0.995808
Q63068	PHAX_RAT	Phax	Phosphorylated adapter RNA export protein	43165.7			Q63068	3	APF VS APM	6	6	Female - Male	Peripheral	Aged	-0.365769	0.203619	72.9167	-1.79634	0.0765826	0.990499
Q63072	BST1_RAT	Bst1	ADP-ribosyl cyclase/cyclic ADP-ribose hydrolase 2	35130.8			Q63072	3	APF VS APM	6	6	Female - Male	Peripheral	Aged	-0.0267277	0.166803	69.2008	-0.160235	0.873163	0.995808
Q63081	PDIA6_RAT	Pdia6	Protein disulfide-isomerase A6	48172.9			Q63081	3	APF VS APM	6	6	Female - Male	Peripheral	Aged	-0.0684673	0.0991562	72.9167	-0.6905	0.492072	0.995808
Q63083	NUCB1_RAT	Nucb1	Nucleobindin-1	53506.1			Q63083	3	APF VS APM	6	6	Female - Male	Peripheral	Aged	-0.0326178	0.225048	58.9211	-0.144937	0.885255	0.995808
Q63085	PDE3B_RAT	Pde3b	cGMP-inhibited 3',5'-cyclic phosphodiesterase B	123105			Q63085	3	APF VS APM	6	6	Female - Male	Peripheral	Aged	0.00161333	0.228316	72.9167	0.0070662	0.994381	0.998116
Q63086	CTF1_RAT	Ctf1	Cardiotrophin-1	21439.1	Matrisome-associated	Secreted Factors	Q63086	3	APF VS APM	3	6	Female - Male	Peripheral	Aged	-0.129925	0.135007	72.9167	-0.962359	0.33905	0.995808
Q63108	EST1E_RAT	Ces1e	Carboxylesterase 1E	61714			Q63108	3	APF VS APM	6	6	Female - Male	Peripheral	Aged	0.699436	0.432586	30.6035	1.61687	0.116169	0.990499
Q63118	CALRL_RAT	Calcrl	Calcitonin gene-related peptide type 1 receptor	53328.4			Q63118	3	APF VS APM	6	6	Female - Male	Peripheral	Aged	-0.123837	0.139452	51.5849	-0.888028	0.378648	0.995808
Q63135	CR1L_RAT	Cr1l	Complement component receptor 1-like protein	61679.6			Q63135	3	APF VS APM	6	6	Female - Male	Peripheral	Aged	0.000249866	0.147303	72.9167	0.00169628	0.998651	0.999336
Q63149	CADH4_RAT	Cdh4	Cadherin-4 (Fragment)	32911.2			Q63149	3	APF VS APM	4	5	Female - Male	Peripheral	Aged	-0.16122	0.137282	64.2906	-1.17436	0.244581	0.995808
Q63151	ACSL3_RAT	Acsl3	Long-chain-fatty-acid--CoA ligase 3	80457.4			Q63151	3	APF VS APM	6	6	Female - Male	Peripheral	Aged	-0.0676669	0.171285	72.9167	-0.395055	0.693956	0.995808
Q63159	COQ3_RAT	Coq3	Ubiquinone biosynthesis O-methyltransferase, mitochondrial	38707.7			Q63159	3	APF VS APM	6	6	Female - Male	Peripheral	Aged	0.049838	0.230279	53.1196	0.216425	0.829486	0.995808
Q63170	DYH7_RAT	Dnah7	Dynein heavy chain 7, axonemal	464552			Q63170	3	APF VS APM	4	6	Female - Male	Peripheral	Aged	-0.153886	0.159143	72.9167	-0.966964	0.336758	0.995808
Q63175	SERC5_RAT	Serinc5	Serine incorporator 5	51855.5			Q63175	3	APF VS APM	6	6	Female - Male	Peripheral	Aged	0.338334	0.132385	65.47	2.55568	0.0129286	0.668593
Q63184	E2AK2_RAT	Eif2ak2	Interferon-induced, double-stranded RNA-activated protein kinase	58257.9			Q63184	3	APF VS APM	6	6	Female - Male	Peripheral	Aged	-0.134782	0.219297	72.9167	-0.614612	0.540724	0.995808
Q63186	EI2BD_RAT	Eif2b4	Translation initiation factor eIF-2B subunit delta	57808.6			Q63186	3	APF VS APM	6	6	Female - Male	Peripheral	Aged	-0.581883	0.375967	70.531	-1.5477	0.126171	0.990499
Q63187	ELOA1_RAT	Eloa	Elongin-A	87202.5			Q63187	3	APF VS APM	6	6	Female - Male	Peripheral	Aged	-0.0616956	0.136995	64.16	-0.450349	0.653977	0.995808
Q63190	EMD_RAT	Emd	Emerin	29675.3			Q63190	3	APF VS APM	6	6	Female - Male	Peripheral	Aged	-0.012577	0.134197	62.3902	-0.0937204	0.925632	0.995808
Q63198	CNTN1_RAT	Cntn1	Contactin-1	113493			Q63198	3	APF VS APM	6	6	Female - Male	Peripheral	Aged	0.0341703	0.392037	38.2191	0.0871607	0.930999	0.995808
Q63199	TNR6_RAT	Fas	Tumor necrosis factor receptor superfamily member 6	36834.5			Q63199	3	APF VS APM	6	6	Female - Male	Peripheral	Aged	0.0866212	0.179055	72.9167	0.483769	0.629999	0.995808
Q63207	FA10_RAT	F10	Coagulation factor X	54264.6	Matrisome-associated	ECM Regulators	Q63207	3	APF VS APM	6	3	Female - Male	Peripheral	Aged	0.0498325	0.181876	62.0642	0.273991	0.785001	0.995808
Q63210	GNA12_RAT	Gna12	Guanine nucleotide-binding protein subunit alpha-12	44064.5			Q63210	3	APF VS APM	5	6	Female - Male	Peripheral	Aged	0.189586	0.220484	72.9167	0.859865	0.392682	0.995808
Q63228	GMFB_RAT	Gmfb	Glia maturation factor beta	16736			Q63228	3	APF VS APM	6	6	Female - Male	Peripheral	Aged	-0.419033	0.200623	72.9167	-2.08866	0.0402297	0.919531
Q63257	IL4RA_RAT	Il4r	Interleukin-4 receptor subunit alpha	86717.9			Q63257	3	APF VS APM	6	6	Female - Male	Peripheral	Aged	0.0191674	0.100754	72.9167	0.190239	0.84965	0.995808
Q63258	ITA7_RAT	Itga7	Integrin alpha-7	124193			Q63258	3	APF VS APM	6	6	Female - Male	Peripheral	Aged	0.0489686	0.206033	67.3247	0.237674	0.812856	0.995808
Q63269	ITPR3_RAT	Itpr3	Inositol 1,4,5-trisphosphate receptor type 3	304283			Q63269	3	APF VS APM	6	6	Female - Male	Peripheral	Aged	-0.301984	0.208346	72.9167	-1.44943	0.151505	0.990499
Q63270	ACOC_RAT	Aco1	Cytoplasmic aconitate hydratase	98126.4			Q63270	3	APF VS APM	6	6	Female - Male	Peripheral	Aged	-0.178577	0.100492	72.9167	-1.77703	0.0797335	0.990499
Q63276	BAAT_RAT	Baat	Bile acid-CoA:amino acid N-acyltransferase	46464.1			Q63276	3	APF VS APM	6	6	Female - Male	Peripheral	Aged	0.565953	0.322908	30.1155	1.75267	0.0898346	0.990499
Q63279	K1C19_RAT	Krt19	Keratin, type I cytoskeletal 19	44635.5			Q63279	3	APF VS APM	6	6	Female - Male	Peripheral	Aged	-0.0661698	0.182272	67.0869	-0.363027	0.717726	0.995808
Q63312	PHLB1_RAT	Phldb1	Pleckstrin homology-like domain family B member 1 (Fragment)	93540.2			Q63312	3	APF VS APM	6	6	Female - Male	Peripheral	Aged	-0.234215	0.270169	65.27	-0.866923	0.38916	0.995808
Q63313	LBP_RAT	Lbp	Lipopolysaccharide-binding protein	53599.5			Q63313	3	APF VS APM	5	4	Female - Male	Peripheral	Aged	-0.0425995	0.209466	60.5533	-0.203372	0.839526	0.995808
Q63317	LY6B_RAT	Ly6b	Lymphocyte antigen 6B	14129.6			Q63317	3	APF VS APM	6	6	Female - Male	Peripheral	Aged	-0.499484	0.262418	53.1742	-1.90339	0.0624088	0.968471
Q63321	PLOD1_RAT	Plod1	Procollagen-lysine,2-oxoglutarate 5-dioxygenase 1	83611.2	Matrisome-associated	ECM Regulators	Q63321	3	APF VS APM	6	6	Female - Male	Peripheral	Aged	0.0285739	0.107014	67.4811	0.267012	0.790274	0.995808
Q63347	PRS7_RAT	Psmc2	26S proteasome regulatory subunit 7	48574.2			Q63347	3	APF VS APM	6	6	Female - Male	Peripheral	Aged	-0.0575325	0.202539	72.9167	-0.284056	0.777172	0.995808
Q63355	MYO1C_RAT	Myo1c	Unconventional myosin-Ic	119810			Q63355	3	APF VS APM	6	6	Female - Male	Peripheral	Aged	0.00750941	0.113211	72.9167	0.066331	0.947296	0.995808
Q63356	MYO1E_RAT	Myo1e	Unconventional myosin-Ie	126825			Q63356	3	APF VS APM	6	6	Female - Male	Peripheral	Aged	0.00528684	0.157372	69.8417	0.0335945	0.973296	0.99683
Q63357	MYO1D_RAT	Myo1d	Unconventional myosin-Id	116094			Q63357	3	APF VS APM	6	6	Female - Male	Peripheral	Aged	-0.0156354	0.150556	72.9167	-0.103851	0.917573	0.995808
Q63358	MYO9B_RAT	Myo9b	Unconventional myosin-IXb	225035			Q63358	3	APF VS APM	6	6	Female - Male	Peripheral	Aged	-0.207941	0.130864	72.9167	-1.58899	0.11639	0.990499
Q63362	NDUA5_RAT	Ndufa5	NADH dehydrogenase [ubiquinone] 1 alpha subcomplex subunit 5	13411.6			Q63362	3	APF VS APM	6	6	Female - Male	Peripheral	Aged	-0.106348	0.229309	65.3952	-0.463776	0.644348	0.995808
Q63369	NFKB1_RAT	Nfkb1	Nuclear factor NF-kappa-B p105 subunit (Fragment)	56553.2			Q63369	3	APF VS APM	6	6	Female - Male	Peripheral	Aged	-0.122421	0.148762	72.9167	-0.822936	0.413227	0.995808
Q63377	AT1B3_RAT	Atp1b3	Sodium/potassium-transporting ATPase subunit beta-3	31829.3			Q63377	3	APF VS APM	6	6	Female - Male	Peripheral	Aged	-0.0582035	0.166954	72.9167	-0.348619	0.72838	0.995808
Q63396	TCP4_RAT	Sub1	Activated RNA polymerase II transcriptional coactivator p15	14441.3			Q63396	3	APF VS APM	6	6	Female - Male	Peripheral	Aged	0.0903649	0.269097	72.9167	0.335808	0.73798	0.995808
Q63400	CLD3_RAT	Cldn3	Claudin-3	23314.3			Q63400	3	APF VS APM	6	5	Female - Male	Peripheral	Aged	-0.669246	0.226483	72.9167	-2.95495	0.00420889	0.408942
Q63406	MCF2L_RAT	Mcf2l	Guanine nucleotide exchange factor DBS	129408			Q63406	3	APF VS APM	5	6	Female - Male	Peripheral	Aged	0.221388	0.170059	72.9167	1.30183	0.197072	0.995808
Q63413	DX39B_RAT	Ddx39b	Spliceosome RNA helicase Ddx39b	49034.8			Q63413	3	APF VS APM	6	6	Female - Male	Peripheral	Aged	-0.196124	0.128357	50.4617	-1.52796	0.132768	0.990499
Q63416	ITIH3_RAT	Itih3	Inter-alpha-trypsin inhibitor heavy chain H3	99096.3	Matrisome-associated	ECM Regulators	Q63416	3	APF VS APM	6	6	Female - Male	Peripheral	Aged	0.0247946	0.183281	59.4426	0.135282	0.892846	0.995808
Q63425	PRAX_RAT	Prx	Periaxin	146399			Q63425	3	APF VS APM	6	6	Female - Male	Peripheral	Aged	-0.214175	0.182462	43.5085	-1.17381	0.246858	0.995808
Q63433	PKN1_RAT	Pkn1	Serine/threonine-protein kinase N1	104466			Q63433	3	APF VS APM	6	6	Female - Male	Peripheral	Aged	-0.123681	0.160364	70.2408	-0.771249	0.443146	0.995808
Q63448	ACOX3_RAT	Acox3	Peroxisomal acyl-coenzyme A oxidase 3	78445.1			Q63448	3	APF VS APM	6	6	Female - Male	Peripheral	Aged	0.394497	0.331554	27.8366	1.18984	0.244157	0.995808
Q63450	KCC1A_RAT	Camk1	Calcium/calmodulin-dependent protein kinase type 1	41638			Q63450	3	APF VS APM	5	6	Female - Male	Peripheral	Aged	0.0856639	0.112593	47.5114	0.760827	0.45052	0.995808
Q63468	KPRA_RAT	Prpsap1	Phosphoribosyl pyrophosphate synthase-associated protein 1	39435.4			Q63468	3	APF VS APM	6	6	Female - Male	Peripheral	Aged	-0.236903	0.190474	60.7805	-1.24376	0.218364	0.995808
Q63470	DYR1A_RAT	Dyrk1a	Dual specificity tyrosine-phosphorylation-regulated kinase 1A	85539.8			Q63470	3	APF VS APM	4	6	Female - Male	Peripheral	Aged	-0.144691	0.160105	63.829	-0.903725	0.369539	0.995808
Q63481	RAB7L_RAT	Rab29	Ras-related protein Rab-7L1	23116.9			Q63481	3	APF VS APM	6	6	Female - Male	Peripheral	Aged	-0.145025	0.139951	57.4556	-1.03625	0.304426	0.995808
Q63486	RRAGA_RAT	Rraga	Ras-related GTP-binding protein A	36565.8			Q63486	3	APF VS APM	6	6	Female - Male	Peripheral	Aged	0.082784	0.270522	72.4694	0.306016	0.76047	0.995808
Q63493	CD1D_RAT	Cd1d	Antigen-presenting glycoprotein CD1d	38541.6			Q63493	3	APF VS APM	6	6	Female - Male	Peripheral	Aged	0.263532	0.21599	72.9167	1.22011	0.226355	0.995808
Q63495	RAGE_RAT	Ager	Advanced glycosylation end product-specific receptor	42663.1			Q63495	3	APF VS APM	6	6	Female - Male	Peripheral	Aged	0.0135068	0.12295	72.9167	0.109856	0.912825	0.995808
Q63505	TF3C1_RAT	Gtf3c1	General transcription factor 3C polypeptide 1	242303			Q63505	3	APF VS APM	6	6	Female - Male	Peripheral	Aged	-0.0696212	0.124562	72.9167	-0.558928	0.577923	0.995808
Q63507	RL14_RAT	Rpl14	60S ribosomal protein L14	23338.5			Q63507	3	APF VS APM	6	6	Female - Male	Peripheral	Aged	0.120233	0.255736	59.8712	0.470145	0.639959	0.995808
Q63514	C4BPA_RAT	C4bpa	C4b-binding protein alpha chain	62265.4			Q63514	3	APF VS APM	6	6	Female - Male	Peripheral	Aged	-0.0197079	0.225806	59.2862	-0.0872782	0.930745	0.995808
Q63524	TMED2_RAT	Tmed2	Transmembrane emp24 domain-containing protein 2	22732.9			Q63524	3	APF VS APM	6	6	Female - Male	Peripheral	Aged	-0.143994	0.321056	53.5058	-0.448499	0.655604	0.995808
Q63525	NUDC_RAT	Nudc	Nuclear migration protein nudC	38411.7			Q63525	3	APF VS APM	6	6	Female - Male	Peripheral	Aged	0.0760524	0.145792	61.8771	0.521652	0.603775	0.995808
Q63528	RFA2_RAT	Rpa2	Replication protein A 32 kDa subunit	29345.7			Q63528	3	APF VS APM	4	5	Female - Male	Peripheral	Aged	0.0220866	0.172343	72.9167	0.128155	0.898379	0.995808
Q63530	PTER_RAT	Pter	Phosphotriesterase-related protein	39144.5			Q63530	3	APF VS APM	6	6	Female - Male	Peripheral	Aged	-0.144812	0.150805	72.9167	-0.960257	0.340099	0.995808
Q63531	KS6A1_RAT	Rps6ka1	Ribosomal protein S6 kinase alpha-1	82882.2			Q63531	3	APF VS APM	6	6	Female - Male	Peripheral	Aged	-0.245568	0.220918	72.9167	-1.11158	0.26997	0.995808
Q63538	MK12_RAT	Mapk12	Mitogen-activated protein kinase 12	41984.8			Q63538	3	APF VS APM	6	6	Female - Male	Peripheral	Aged	-0.0153627	0.116707	56.5613	-0.131635	0.89574	0.995808
Q63540	ATX1_RAT	Atxn1	Ataxin-1	83499.9			Q63540	3	APF VS APM	6	6	Female - Male	Peripheral	Aged	-0.299648	0.159702	71.3019	-1.87629	0.0647078	0.970066
Q63556	SPA3M_RAT	Serpina3m	Serine protease inhibitor A3M (Fragment)	46094.4	Matrisome-associated	ECM Regulators	Q63556	3	APF VS APM	6	6	Female - Male	Peripheral	Aged	-0.918195	0.173518	61.6058	-5.29164	1.70498e-06	0.000617204
Q63560	MAP6_RAT	Map6	Microtubule-associated protein 6	100484			Q63560	3	APF VS APM	6	6	Female - Male	Peripheral	Aged	-0.546395	0.38596	60.6757	-1.41568	0.161983	0.990499
Q63563	ABCC9_RAT	Abcc9	ATP-binding cassette sub-family C member 9	174116			Q63563	3	APF VS APM	5	6	Female - Male	Peripheral	Aged	-0.217485	0.23999	71.7197	-0.906227	0.367851	0.995808
Q63569	PRS6A_RAT	Psmc3	26S proteasome regulatory subunit 6A	49159.9			Q63569	3	APF VS APM	6	6	Female - Male	Peripheral	Aged	-0.155633	0.153705	72.9167	-1.01254	0.314627	0.995808
Q63570	PRS6B_RAT	Psmc4	26S proteasome regulatory subunit 6B	47407.8			Q63570	3	APF VS APM	6	6	Female - Male	Peripheral	Aged	-0.140464	0.115367	56.149	-1.21754	0.228492	0.995808
Q63584	TMEDA_RAT	Tmed10	Transmembrane emp24 domain-containing protein 10	24857.4			Q63584	3	APF VS APM	6	6	Female - Male	Peripheral	Aged	-0.115064	0.125809	72.9167	-0.914593	0.36342	0.995808
Q63598	PLST_RAT	Pls3	Plastin-3	70679.1			Q63598	3	APF VS APM	6	6	Female - Male	Peripheral	Aged	0.0378782	0.154385	61.5342	0.245348	0.807003	0.995808
Q63603	DOCK9_RAT	Dock9	Dedicator of cytokinesis protein 9 (Fragment)	82453.8			Q63603	3	APF VS APM	6	6	Female - Male	Peripheral	Aged	0.0985814	0.23137	57.5303	0.426077	0.671642	0.995808
Q63610	TPM3_RAT	Tpm3	Tropomyosin alpha-3 chain	29006.3			Q63610	3	APF VS APM	6	6	Female - Male	Peripheral	Aged	-0.086301	0.18694	59.2483	-0.461652	0.646022	0.995808
Q63615	VP33A_RAT	Vps33a	Vacuolar protein sorting-associated protein 33A	67512.9			Q63615	3	APF VS APM	6	6	Female - Male	Peripheral	Aged	-0.194464	0.155217	63.7974	-1.25286	0.214831	0.995808
Q63617	HYOU1_RAT	Hyou1	Hypoxia up-regulated protein 1	111288			Q63617	3	APF VS APM	6	6	Female - Male	Peripheral	Aged	-0.0310461	0.0941063	64.6905	-0.329905	0.742538	0.995808
Q63621	IL1AP_RAT	Il1rap	Interleukin-1 receptor accessory protein	65597.8			Q63621	3	APF VS APM	6	6	Female - Male	Peripheral	Aged	0.0921553	0.16481	64.3179	0.559161	0.577994	0.995808
Q63623	SCAF8_RAT	Scaf8	SR-related and CTD-associated factor 8	139502			Q63623	3	APF VS APM	6	6	Female - Male	Peripheral	Aged	0.0691175	0.127513	67.9445	0.542042	0.589563	0.995808
Q63624	SFR19_RAT	Scaf1	Splicing factor, arginine/serine-rich 19	133854			Q63624	3	APF VS APM	6	6	Female - Male	Peripheral	Aged	0.0171916	0.132093	72.9167	0.130148	0.896808	0.995808
Q63625	PHRF1_RAT	Phrf1	PHD and RING finger domain-containing protein 1	184212			Q63625	3	APF VS APM	6	4	Female - Male	Peripheral	Aged	0.0425786	0.161916	68.8017	0.262968	0.793361	0.995808
Q63632	S12A4_RAT	Slc12a4	Solute carrier family 12 member 4	120627			Q63632	3	APF VS APM	6	6	Female - Male	Peripheral	Aged	0.108258	0.164801	58.0336	0.656902	0.51384	0.995808
Q63635	STX6_RAT	Stx6	Syntaxin-6	29056.5			Q63635	3	APF VS APM	6	6	Female - Male	Peripheral	Aged	0.0609822	0.09443	72.6213	0.645792	0.520449	0.995808
Q63639	AL1A2_RAT	Aldh1a2	Retinal dehydrogenase 2	56639.3			Q63639	3	APF VS APM	6	6	Female - Male	Peripheral	Aged	0.0236847	0.193193	28.0463	0.122596	0.903301	0.995808
Q63644	ROCK1_RAT	Rock1	Rho-associated protein kinase 1	159624			Q63644	3	APF VS APM	6	6	Female - Male	Peripheral	Aged	0.0315577	0.104142	72.9167	0.303026	0.762733	0.995808
Q63648	MERL_RAT	Nf2	Merlin (Fragment)	68711.2			Q63648	3	APF VS APM	6	6	Female - Male	Peripheral	Aged	0.086446	0.117979	69.2167	0.73272	0.466203	0.995808
Q63663	GBP2_RAT	Gbp2	Guanylate-binding protein 1	67108.3			Q63663	3	APF VS APM	6	6	Female - Male	Peripheral	Aged	-0.108034	0.19896	72.9167	-0.542995	0.588789	0.995808
Q63665	USF2_RAT	Usf2	Upstream stimulatory factor 2	36953.3			Q63665	3	APF VS APM	5	4	Female - Male	Peripheral	Aged	-0.0108139	0.159598	69.3631	-0.0677569	0.946174	0.995808
Q63690	BAX_RAT	Bax	Apoptosis regulator BAX	21350.3			Q63690	3	APF VS APM	6	6	Female - Male	Peripheral	Aged	-0.115845	0.126906	58.3846	-0.91284	0.365081	0.995808
Q63691	CD14_RAT	Cd14	Monocyte differentiation antigen CD14	40053.4			Q63691	3	APF VS APM	6	6	Female - Male	Peripheral	Aged	-0.0434737	0.162718	50.7866	-0.267171	0.790419	0.995808
Q63692	CDC37_RAT	Cdc37	Hsp90 co-chaperone Cdc37	44509.9			Q63692	3	APF VS APM	6	6	Female - Male	Peripheral	Aged	0.00407502	0.112952	72.9167	0.0360775	0.971319	0.99683
Q63707	PYRD_RAT	Dhodh	Dihydroorotate dehydrogenase (quinone), mitochondrial	42662.4			Q63707	3	APF VS APM	6	6	Female - Male	Peripheral	Aged	-0.0822252	0.116608	60.875	-0.705144	0.48341	0.995808
Q63716	PRDX1_RAT	Prdx1	Peroxiredoxin-1	22109.1			Q63716	3	APF VS APM	6	6	Female - Male	Peripheral	Aged	-0.151986	0.105742	71.7863	-1.43733	0.154969	0.990499
Q63737	PHLP_RAT	Pdcl	Phosducin-like protein	34273.3			Q63737	3	APF VS APM	6	6	Female - Male	Peripheral	Aged	-0.157815	0.173566	61.7389	-0.909249	0.366755	0.995808
Q63744	RHG07_RAT	Dlc1	Rho GTPase-activating protein 7	123413			Q63744	3	APF VS APM	6	6	Female - Male	Peripheral	Aged	-0.109925	0.213538	72.9167	-0.51478	0.608264	0.995808
Q63746	IKBA_RAT	Nfkbia	NF-kappa-B inhibitor alpha	35016.8			Q63746	3	APF VS APM	6	6	Female - Male	Peripheral	Aged	-0.158379	0.280634	61.6268	-0.56436	0.574558	0.995808
Q63750	RM23_RAT	Mrpl23	39S ribosomal protein L23, mitochondrial	17050.3			Q63750	3	APF VS APM	6	6	Female - Male	Peripheral	Aged	-0.100046	0.145502	71.7763	-0.687594	0.493924	0.995808
Q63767	BCAR1_RAT	Bcar1	Breast cancer anti-estrogen resistance protein 1	104261			Q63767	3	APF VS APM	6	6	Female - Male	Peripheral	Aged	-0.454644	0.736897	62.4537	-0.616971	0.539497	0.995808
Q63768	CRK_RAT	Crk	Adapter molecule crk	33844.3			Q63768	3	APF VS APM	6	6	Female - Male	Peripheral	Aged	-0.0508356	0.173165	72.9167	-0.293566	0.769923	0.995808
Q63769	SRPX_RAT	Srpx	Sushi repeat-containing protein SRPX	51559.2	Core matrisome	ECM Glycoproteins	Q63769	3	APF VS APM	6	6	Female - Male	Peripheral	Aged	0.0811114	0.242705	42.9978	0.334197	0.739855	0.995808
Q63772	GAS6_RAT	Gas6	Growth arrest-specific protein 6	74637	Core matrisome	ECM Glycoproteins	Q63772	3	APF VS APM	6	6	Female - Male	Peripheral	Aged	0.291126	0.153084	72.9167	1.90174	0.0611553	0.967203
Q63797	PSME1_RAT	Psme1	Proteasome activator complex subunit 1	28576.5			Q63797	3	APF VS APM	6	6	Female - Male	Peripheral	Aged	-0.0199923	0.209173	72.9167	-0.0955775	0.924118	0.995808
Q63798	PSME2_RAT	Psme2	Proteasome activator complex subunit 2	26856.7			Q63798	3	APF VS APM	6	6	Female - Male	Peripheral	Aged	-0.111816	0.250768	72.9167	-0.445894	0.656995	0.995808
Q63801	TAF6_RAT	Taf6	Transcription initiation factor TFIID subunit 6	72712.6			Q63801	3	APF VS APM	6	6	Female - Male	Peripheral	Aged	-0.16096	0.104885	72.9167	-1.53464	0.1292	0.990499
Q63862	MYH11_RAT	Myh11	Myosin-11 (Fragment)	152490			Q63862	3	APF VS APM	6	6	Female - Male	Peripheral	Aged	-0.0214231	0.20828	70.497	-0.102857	0.918368	0.995808
Q63921	PGH1_RAT	Ptgs1	Prostaglandin G/H synthase 1	69031.5			Q63921	3	APF VS APM	6	6	Female - Male	Peripheral	Aged	-0.106193	0.132696	72.9167	-0.800271	0.426153	0.995808
Q63942	RAB3D_RAT	Rab3d	GTP-binding protein Rab-3D	24289.9			Q63942	3	APF VS APM	6	6	Female - Male	Peripheral	Aged	0.181846	0.18327	72.9167	0.992231	0.324366	0.995808
Q63945	SET_RAT	Set	Protein SET	33405.4			Q63945	3	APF VS APM	6	6	Female - Male	Peripheral	Aged	-0.333077	0.232827	72.9167	-1.43058	0.156823	0.990499
Q63965	SFXN1_RAT	Sfxn1	Sideroflexin-1	35545.8			Q63965	3	APF VS APM	6	6	Female - Male	Peripheral	Aged	-0.0347639	0.216726	72.9167	-0.160405	0.873006	0.995808
Q64057	AL7A1_RAT	Aldh7a1	Alpha-aminoadipic semialdehyde dehydrogenase	58748			Q64057	3	APF VS APM	6	6	Female - Male	Peripheral	Aged	-0.0290655	0.149026	67.049	-0.195036	0.845955	0.995808
Q64060	DDX4_RAT	Ddx4	Probable ATP-dependent RNA helicase DDX4	77954.2			Q64060	3	APF VS APM	6	6	Female - Male	Peripheral	Aged	-0.0516696	0.146805	67.8419	-0.351962	0.725958	0.995808
Q64119	MYL6_RAT	Myl6	Myosin light polypeptide 6	16975			Q64119	3	APF VS APM	6	6	Female - Male	Peripheral	Aged	-0.0388584	0.143463	66.7246	-0.270861	0.787334	0.995808
Q64122	MYL9_RAT	Myl9	Myosin regulatory light polypeptide 9	19609.7			Q64122	3	APF VS APM	6	6	Female - Male	Peripheral	Aged	-0.0599348	0.303291	54.1826	-0.197615	0.844086	0.995808
Q64194	LICH_RAT	Lipa	Lysosomal acid lipase/cholesteryl ester hydrolase	45185.4			Q64194	3	APF VS APM	6	6	Female - Male	Peripheral	Aged	0.395762	0.267548	72.9167	1.47922	0.143389	0.990499
Q641W2	MYG1_RAT	Myg1	MYG1 exonuclease	42888.3			Q641W2	3	APF VS APM	2	6	Female - Male	Peripheral	Aged	-0.248346	0.115586	69.5261	-2.14858	0.0351527	0.919531
Q641W4	RFC2_RAT	Rfc2	Replication factor C subunit 2	38656.2			Q641W4	3	APF VS APM	6	6	Female - Male	Peripheral	Aged	-0.225507	0.137763	61.0486	-1.63692	0.106792	0.990499
Q641X2	LEO1_RAT	Leo1	RNA polymerase-associated protein LEO1	76956.4			Q641X2	3	APF VS APM	6	6	Female - Male	Peripheral	Aged	0.00376557	0.177688	70.6142	0.0211921	0.983152	0.99683
Q641X3	HEXA_RAT	Hexa	Beta-hexosaminidase subunit alpha	60537.4			Q641X3	3	APF VS APM	6	6	Female - Male	Peripheral	Aged	0.207401	0.192508	64.8502	1.07736	0.285311	0.995808
Q641X8	EIF3E_RAT	Eif3e	Eukaryotic translation initiation factor 3 subunit E	52220.2			Q641X8	3	APF VS APM	6	6	Female - Male	Peripheral	Aged	-0.00194339	0.146872	60.1421	-0.0132319	0.989487	0.99683
Q641Y0	OST48_RAT	Ddost	Dolichyl-diphosphooligosaccharide--protein glycosyltransferase 48 kDa subunit	48895.1			Q641Y0	3	APF VS APM	6	6	Female - Male	Peripheral	Aged	0.0456175	0.164621	72.9167	0.277105	0.782483	0.995808
Q641Y1	C56D2_RAT	Cyb561d2	Cytochrome b561 domain-containing protein 2	24123.6			Q641Y1	3	APF VS APM	2	5	Female - Male	Peripheral	Aged	0.0151326	0.259708	70.0131	0.0582679	0.953701	0.996746
Q641Y2	NDUS2_RAT	Ndufs2	NADH dehydrogenase [ubiquinone] iron-sulfur protein 2, mitochondrial	52560.9			Q641Y2	3	APF VS APM	6	6	Female - Male	Peripheral	Aged	0.0127462	0.176243	72.9167	0.0723218	0.942544	0.995808
Q641Y5	ATG7_RAT	Atg7	Ubiquitin-like modifier-activating enzyme ATG7	77435.1			Q641Y5	3	APF VS APM	5	6	Female - Male	Peripheral	Aged	-0.143692	0.146924	72.9167	-0.978007	0.331305	0.995808
Q641Y8	DDX1_RAT	Ddx1	ATP-dependent RNA helicase DDX1	82496.2			Q641Y8	3	APF VS APM	6	6	Female - Male	Peripheral	Aged	-0.10353	0.0979757	58.2305	-1.05669	0.295018	0.995808
Q641Z2	PTN9_RAT	Ptpn9	Tyrosine-protein phosphatase non-receptor type 9	67961.2			Q641Z2	3	APF VS APM	6	6	Female - Male	Peripheral	Aged	-0.0505111	0.144801	68.5882	-0.348831	0.728285	0.995808
Q641Z4	CDK9_RAT	Cdk9	Cyclin-dependent kinase 9	42761.1			Q641Z4	3	APF VS APM	5	6	Female - Male	Peripheral	Aged	-0.248412	0.162988	55.4482	-1.52411	0.133164	0.990499
Q641Z6	EHD1_RAT	Ehd1	EH domain-containing protein 1	60602.1			Q641Z6	3	APF VS APM	6	6	Female - Male	Peripheral	Aged	0.0954407	0.153307	64.7292	0.622546	0.53577	0.995808
Q641Z7	ASM3A_RAT	Smpdl3a	Acid sphingomyelinase-like phosphodiesterase 3a	49895.3			Q641Z7	3	APF VS APM	5	5	Female - Male	Peripheral	Aged	-0.0258931	0.162199	67.3715	-0.159638	0.873644	0.995808
Q641Z8	PEF1_RAT	Pef1	Peflin	30012.1			Q641Z8	3	APF VS APM	6	6	Female - Male	Peripheral	Aged	0.275496	0.137095	63.2825	2.00953	0.0487497	0.950881
Q64232	TECR_RAT	Tecr	Very-long-chain enoyl-CoA reductase	36122.1			Q64232	3	APF VS APM	6	6	Female - Male	Peripheral	Aged	-0.228099	0.241564	72.9167	-0.944258	0.348156	0.995808
Q64240	AMBP_RAT	Ambp	Protein AMBP	38850.6	Matrisome-associated	ECM Regulators	Q64240	3	APF VS APM	6	6	Female - Male	Peripheral	Aged	0.500702	0.176781	65.8625	2.83232	0.00612495	0.446647
Q64244	CD38_RAT	Cd38	ADP-ribosyl cyclase/cyclic ADP-ribose hydrolase 1	34435.5			Q64244	3	APF VS APM	6	6	Female - Male	Peripheral	Aged	-0.38997	0.242727	38.6093	-1.60662	0.116286	0.990499
Q64268	HEP2_RAT	Serpind1	Heparin cofactor 2	54551.1	Matrisome-associated	ECM Regulators	Q64268	3	APF VS APM	6	6	Female - Male	Peripheral	Aged	0.190973	0.155764	57.6252	1.22604	0.225169	0.995808
Q642A4	CH082_RAT	RGD:1359663	UPF0598 protein C8orf82 homolog	24396.7			Q642A4	3	APF VS APM	6	6	Female - Male	Peripheral	Aged	-0.189973	0.187753	71.6011	-1.01183	0.315029	0.995808
Q642A6	VWA1_RAT	Vwa1	von Willebrand factor A domain-containing protein 1	44831.5	Core matrisome	ECM Glycoproteins	Q642A6	3	APF VS APM	6	6	Female - Male	Peripheral	Aged	0.0240897	0.327496	72.9167	0.0735573	0.941564	0.995808
Q642A7	F151A_RAT	Fam151a	Protein FAM151A	67186.3			Q642A7	3	APF VS APM	6	6	Female - Male	Peripheral	Aged	-0.399957	0.196996	32.5666	-2.03028	0.0505609	0.952533
Q642C0	DNJC8_RAT	Dnajc8	DnaJ homolog subfamily C member 8	29812.2			Q642C0	3	APF VS APM	5	6	Female - Male	Peripheral	Aged	0.257673	0.218235	65.0459	1.18071	0.242017	0.995808
Q642G4	PEX14_RAT	Pex14	Peroxisomal membrane protein PEX14	40935.7			Q642G4	3	APF VS APM	6	6	Female - Male	Peripheral	Aged	-0.0698402	0.207168	61.1399	-0.337119	0.737182	0.995808
Q64303	PAK2_RAT	Pak2	Serine/threonine-protein kinase PAK 2	57959.7			Q64303	3	APF VS APM	6	6	Female - Male	Peripheral	Aged	0.200404	0.186793	72.9167	1.07287	0.286868	0.995808
Q64361	LXN_RAT	Lxn	Latexin	25579.6			Q64361	3	APF VS APM	6	6	Female - Male	Peripheral	Aged	0.00504015	0.23319	62.1868	0.0216139	0.982825	0.99683
Q64375	SC65_RAT	P3h4	Endoplasmic reticulum protein SC65	51103.3			Q64375	3	APF VS APM	4	5	Female - Male	Peripheral	Aged	-0.138446	0.107263	59.6649	-1.29071	0.201783	0.995808
Q64380	SARDH_RAT	Sardh	Sarcosine dehydrogenase, mitochondrial	101439			Q64380	3	APF VS APM	6	6	Female - Male	Peripheral	Aged	-0.0875438	0.165594	40.8135	-0.528665	0.599901	0.995808
Q64428	ECHA_RAT	Hadha	Trifunctional enzyme subunit alpha, mitochondrial	82663.9			Q64428	3	APF VS APM	6	6	Female - Male	Peripheral	Aged	-0.263665	0.129636	62.754	-2.03389	0.0461956	0.929045
Q64536	PDK2_RAT	Pdk2	[Pyruvate dehydrogenase (acetyl-transferring)] kinase isozyme 2, mitochondrial	46105.2			Q64536	3	APF VS APM	6	6	Female - Male	Peripheral	Aged	-0.0668807	0.218516	66.4858	-0.306068	0.760509	0.995808
Q64537	CPNS1_RAT	Capns1	Calpain small subunit 1	28569.8			Q64537	3	APF VS APM	6	6	Female - Male	Peripheral	Aged	-0.0157586	0.105688	64.5976	-0.149105	0.881936	0.995808
Q64542	AT2B4_RAT	Atp2b4	Plasma membrane calcium-transporting ATPase 4	133093			Q64542	3	APF VS APM	6	6	Female - Male	Peripheral	Aged	-0.0433887	0.147288	72.9167	-0.294583	0.769149	0.995808
Q64548	RTN1_RAT	Rtn1	Reticulon-1	83000.9			Q64548	3	APF VS APM	6	6	Female - Male	Peripheral	Aged	0.200164	0.443979	72.9167	0.450842	0.653441	0.995808
Q64550	UD11_RAT	Ugt1a1	UDP-glucuronosyltransferase 1A1	59662.1			Q64550	3	APF VS APM	6	6	Female - Male	Peripheral	Aged	0.0122711	0.317318	72.9167	0.0386713	0.969258	0.99683
Q64559	BACH_RAT	Acot7	Cytosolic acyl coenzyme A thioester hydrolase	42734.7			Q64559	3	APF VS APM	6	6	Female - Male	Peripheral	Aged	-0.211056	0.180767	64.6887	-1.16756	0.247271	0.995808
Q64560	TPP2_RAT	Tpp2	Tripeptidyl-peptidase 2	138291			Q64560	3	APF VS APM	6	6	Female - Male	Peripheral	Aged	0.0617736	0.097508	68.5794	0.633523	0.528499	0.995808
Q64566	AT2C1_RAT	Atp2c1	Calcium-transporting ATPase type 2C member 1	100499			Q64566	3	APF VS APM	6	6	Female - Male	Peripheral	Aged	-0.0634292	0.132168	57.6878	-0.479914	0.633103	0.995808
Q64573	EST1F_RAT	Ces1f	Liver carboxylesterase 1F	62307.7			Q64573	3	APF VS APM	6	6	Female - Male	Peripheral	Aged	-0.0672545	0.22479	66.3747	-0.299188	0.765731	0.995808
Q64578	AT2A1_RAT	Atp2a1	Sarcoplasmic/endoplasmic reticulum calcium ATPase 1	109408			Q64578	3	APF VS APM	6	4	Female - Male	Peripheral	Aged	0.16689	0.308784	72.4517	0.540474	0.590528	0.995808
Q64591	DECR_RAT	Decr1	2,4-dienoyl-CoA reductase, mitochondrial	36132.3			Q64591	3	APF VS APM	6	6	Female - Male	Peripheral	Aged	-0.0917437	0.245569	29.2963	-0.373596	0.711395	0.995808
Q64595	KGP2_RAT	Prkg2	cGMP-dependent protein kinase 2	87180.8			Q64595	3	APF VS APM	4	5	Female - Male	Peripheral	Aged	0.385353	0.187258	72.9167	2.05787	0.0431776	0.919531
Q64604	PTPRF_RAT	Ptprf	Receptor-type tyrosine-protein phosphatase F	211491			Q64604	3	APF VS APM	6	6	Female - Male	Peripheral	Aged	-0.116956	0.0670207	65.2618	-1.74507	0.0856791	0.990499
Q64605	PTPRS_RAT	Ptprs	Receptor-type tyrosine-protein phosphatase S	211928			Q64605	3	APF VS APM	6	6	Female - Male	Peripheral	Aged	-0.231664	0.714994	66.2672	-0.324008	0.746953	0.995808
Q64611	CSAD_RAT	Csad	Cysteine sulfinic acid decarboxylase	55248			Q64611	3	APF VS APM	5	5	Female - Male	Peripheral	Aged	-0.378674	0.168675	72.9167	-2.245	0.0278014	0.888987
Q64617	KPCL_RAT	Prkch	Protein kinase C eta type	77945.8			Q64617	3	APF VS APM	6	6	Female - Male	Peripheral	Aged	-0.0264507	0.185644	72.9167	-0.142481	0.887093	0.995808
Q64620	PPP6_RAT	Ppp6c	Serine/threonine-protein phosphatase 6 catalytic subunit	35158.8			Q64620	3	APF VS APM	6	6	Female - Male	Peripheral	Aged	-0.121745	0.152947	72.9167	-0.795996	0.428618	0.995808
Q64632	ITB4_RAT	Itgb4	Integrin beta-4	200587			Q64632	3	APF VS APM	6	6	Female - Male	Peripheral	Aged	-0.025165	0.122409	45.7783	-0.205581	0.83803	0.995808
Q64633	UD17_RAT	Ugt1a7	UDP-glucuronosyltransferase 1A7	59626.8			Q64633	3	APF VS APM	6	6	Female - Male	Peripheral	Aged	-0.331693	0.253308	71.8362	-1.30945	0.194556	0.995808
Q64640	ADK_RAT	Adk	Adenosine kinase	40133.2			Q64640	3	APF VS APM	6	6	Female - Male	Peripheral	Aged	-0.0415808	0.276239	72.9167	-0.150525	0.880766	0.995808
Q64654	CP51A_RAT	Cyp51a1	Lanosterol 14-alpha demethylase	56705.9			Q64654	3	APF VS APM	5	6	Female - Male	Peripheral	Aged	-0.452418	0.222111	68.8813	-2.03691	0.0455046	0.929045
Q64663	P2RX7_RAT	P2rx7	P2X purinoceptor 7	68390.9			Q64663	3	APF VS APM	6	6	Female - Male	Peripheral	Aged	0.403601	0.263287	56.8513	1.53293	0.13084	0.990499
Q64680	CP2D4_RAT	Cyp2d4	Cytochrome P450 2D4	56683.2			Q64680	3	APF VS APM	6	6	Female - Male	Peripheral	Aged	-0.340989	0.204722	72.9167	-1.66562	0.10008	0.990499
Q64LC9	RBM4B_RAT	Rbm4b	RNA-binding protein 4B	39990.9			Q64LC9	3	APF VS APM	6	6	Female - Male	Peripheral	Aged	-0.269927	0.159652	66.003	-1.69072	0.0956089	0.990499
Q65Z14	OSMR_RAT	Osmr	Oncostatin-M-specific receptor subunit beta	108624			Q65Z14	3	APF VS APM	5	6	Female - Male	Peripheral	Aged	-0.0610104	0.168652	67.6365	-0.361753	0.718665	0.995808
Q66H12	NAGAB_RAT	Naga	Alpha-N-acetylgalactosaminidase	46870.7			Q66H12	3	APF VS APM	6	6	Female - Male	Peripheral	Aged	0.251649	0.19776	72.9167	1.27249	0.207241	0.995808
Q66H15	RMD3_RAT	Rmdn3	Regulator of microtubule dynamics protein 3	52311.5			Q66H15	3	APF VS APM	6	6	Female - Male	Peripheral	Aged	-0.0184845	0.0934583	72.9167	-0.197783	0.843765	0.995808
Q66H20	PTBP2_RAT	Ptbp2	Polypyrimidine tract-binding protein 2	57488.1			Q66H20	3	APF VS APM	5	6	Female - Male	Peripheral	Aged	0.00914879	0.145399	57.6025	0.0629221	0.950046	0.995898
Q66H43	BORC6_RAT	Borcs6	BLOC-1-related complex subunit 6	37827.4			Q66H43	3	APF VS APM	6	6	Female - Male	Peripheral	Aged	0.0260411	0.132358	52.6286	0.196747	0.844784	0.995808
Q66H47	RM24_RAT	Mrpl24	39S ribosomal protein L24, mitochondrial	25000.4			Q66H47	3	APF VS APM	2	6	Female - Male	Peripheral	Aged	-0.032173	0.190837	65.2018	-0.16859	0.866641	0.995808
Q66H50	FACR1_RAT	Far1	Fatty acyl-CoA reductase 1	59267			Q66H50	3	APF VS APM	6	6	Female - Male	Peripheral	Aged	0.00258782	0.178132	62.6949	0.0145276	0.988455	0.99683
Q66H58	INT14_RAT	Ints14	Integrator complex subunit 14	57142.9			Q66H58	3	APF VS APM	6	5	Female - Male	Peripheral	Aged	-0.112077	0.143002	72.9167	-0.783746	0.435727	0.995808
Q66H59	NPL_RAT	Npl	N-acetylneuraminate lyase	35115			Q66H59	3	APF VS APM	5	6	Female - Male	Peripheral	Aged	-0.148245	0.183477	64.8717	-0.807975	0.422058	0.995808
Q66H61	SYQ_RAT	Qars1	Glutamine--tRNA ligase	87699.4			Q66H61	3	APF VS APM	6	6	Female - Male	Peripheral	Aged	-0.165084	0.116541	64.4229	-1.41653	0.161438	0.990499
Q66H63	GDAP2_RAT	Gdap2	Ganglioside-induced differentiation-associated-protein 2	56129.8			Q66H63	3	APF VS APM	6	6	Female - Male	Peripheral	Aged	-0.13057	0.170859	71.3814	-0.764193	0.447271	0.995808
Q66H65	N42L2_RAT	N4bp2l2	NEDD4-binding protein 2-like 2	65665.2			Q66H65	3	APF VS APM	4	6	Female - Male	Peripheral	Aged	-0.130672	0.121729	72.9167	-1.07346	0.286602	0.995808
Q66H70	IL33_RAT	Il33	Interleukin-33	29485.3			Q66H70	3	APF VS APM	6	6	Female - Male	Peripheral	Aged	-0.0525964	0.170693	69.9968	-0.308135	0.758895	0.995808
Q66H71	CPPED_RAT	Cpped1	Serine/threonine-protein phosphatase CPPED1	35260.2			Q66H71	3	APF VS APM	5	5	Female - Male	Peripheral	Aged	-0.238358	0.197436	72.9167	-1.20726	0.231232	0.995808
Q66H76	PAXI_RAT	Pxn	Paxillin	64018.4			Q66H76	3	APF VS APM	6	6	Female - Male	Peripheral	Aged	0.00735604	0.170828	72.9167	0.043061	0.965771	0.99683
Q66H80	COPD_RAT	Arcn1	Coatomer subunit delta	57198.7			Q66H80	3	APF VS APM	6	6	Female - Male	Peripheral	Aged	-0.0337997	0.187678	55.3654	-0.180095	0.857736	0.995808
Q66H86	OLFL1_RAT	Olfml1	Olfactomedin-like protein 1	45599.6			Q66H86	3	APF VS APM	6	6	Female - Male	Peripheral	Aged	0.393967	0.179801	61.1458	2.19113	0.0322629	0.919531
Q66H89	CEP83_RAT	Cep83	Centrosomal protein of 83 kDa	81907.9			Q66H89	3	APF VS APM	5	5	Female - Male	Peripheral	Aged	0.176979	0.326543	71.3166	0.541979	0.589522	0.995808
Q66H91	Q66H91_RAT	Git2	G protein-coupled receptor kinase interacting ArfGAP 2	84523.6			Q66H91	3	APF VS APM	6	6	Female - Male	Peripheral	Aged	-0.151837	0.136865	67.2626	-1.10939	0.271214	0.995808
Q66H94	FKBP9_RAT	Fkbp9	Peptidyl-prolyl cis-trans isomerase FKBP9	63125.8			Q66H94	3	APF VS APM	6	6	Female - Male	Peripheral	Aged	0.00408095	0.147602	72.9167	0.0276484	0.978018	0.99683
Q66H98	CAVN2_RAT	Cavin2	Caveolae-associated protein 2	46385.8			Q66H98	3	APF VS APM	6	6	Female - Male	Peripheral	Aged	0.00517943	0.11975	55.4232	0.043252	0.965656	0.99683
Q66H99	NOL10_RAT	Nol10	Nucleolar protein 10	80237.4			Q66H99	3	APF VS APM	5	6	Female - Male	Peripheral	Aged	0.033141	0.199058	50.2903	0.166489	0.86844	0.995808
Q66HA4	TAXB1_RAT	Tax1bp1	Tax1-binding protein 1 homolog	93195.7			Q66HA4	3	APF VS APM	6	6	Female - Male	Peripheral	Aged	-0.143371	0.152748	71.6117	-0.93861	0.351086	0.995808
Q66HA5	C2D1A_RAT	Cc2d1a	Coiled-coil and C2 domain-containing protein 1A	103586			Q66HA5	3	APF VS APM	6	6	Female - Male	Peripheral	Aged	-0.260915	0.153511	72.9167	-1.69965	0.0934587	0.990499
Q66HA6	ARL8B_RAT	Arl8b	ADP-ribosylation factor-like protein 8B	21538.8			Q66HA6	3	APF VS APM	6	6	Female - Male	Peripheral	Aged	-0.104323	0.282698	72.9167	-0.369027	0.713177	0.995808
Q66HA8	HS105_RAT	Hsph1	Heat shock protein 105 kDa	96417.5			Q66HA8	3	APF VS APM	6	6	Female - Male	Peripheral	Aged	0.0869614	0.135719	71.6037	0.640748	0.523732	0.995808
Q66HC1	TDRD3_RAT	Tdrd3	Tudor domain-containing protein 3	73027.3			Q66HC1	3	APF VS APM	6	6	Female - Male	Peripheral	Aged	-0.264819	0.161769	72.6561	-1.63702	0.10595	0.990499
Q66HC5	NUP93_RAT	Nup93	Nuclear pore complex protein Nup93	93301			Q66HC5	3	APF VS APM	6	6	Female - Male	Peripheral	Aged	-0.132929	0.0939053	68.7068	-1.41556	0.161421	0.990499
Q66HC7	SP20H_RAT	Supt20h	Transcription factor SPT20 homolog	59512.7			Q66HC7	3	APF VS APM	4	6	Female - Male	Peripheral	Aged	0.0834329	0.125287	72.9167	0.665936	0.507553	0.995808
Q66HC9	DNAI2_RAT	Dnai2	Dynein intermediate chain 2, axonemal	70317.3			Q66HC9	3	APF VS APM	6	6	Female - Male	Peripheral	Aged	0.00520714	0.200021	66.6847	0.026033	0.979309	0.99683
Q66HD0	ENPL_RAT	Hsp90b1	Endoplasmin	92769.9			Q66HD0	3	APF VS APM	6	6	Female - Male	Peripheral	Aged	0.112823	0.119744	64.1035	0.942202	0.349627	0.995808
Q66HD6	LRC18_RAT	Lrrc18	Leucine-rich repeat-containing protein 18	28844.3			Q66HD6	3	APF VS APM	4	5	Female - Male	Peripheral	Aged	-0.0695188	0.2114	62.878	-0.328849	0.743362	0.995808
Q66HF1	NDUS1_RAT	Ndufs1	NADH-ubiquinone oxidoreductase 75 kDa subunit, mitochondrial	79411.5			Q66HF1	3	APF VS APM	6	6	Female - Male	Peripheral	Aged	-0.0669578	0.141864	70.0826	-0.471985	0.638403	0.995808
Q66HF2	TM9S1_RAT	Tm9sf1	Transmembrane 9 superfamily member 1	66917.7			Q66HF2	3	APF VS APM	6	6	Female - Male	Peripheral	Aged	0.0378835	0.146842	72.9167	0.257988	0.797143	0.995808
Q66HF9	LRRF1_RAT	Lrrfip1	Leucine-rich repeat flightless-interacting protein 1	80018			Q66HF9	3	APF VS APM	6	6	Female - Male	Peripheral	Aged	-0.123606	0.216807	72.9167	-0.570117	0.570351	0.995808
Q66HG4	GALM_RAT	Galm	Galactose mutarotase	37892.2			Q66HG4	3	APF VS APM	5	5	Female - Male	Peripheral	Aged	-0.178151	0.161403	71.4489	-1.10376	0.273399	0.995808
Q66HG5	TM9S2_RAT	Tm9sf2	Transmembrane 9 superfamily member 2	75585.5			Q66HG5	3	APF VS APM	6	6	Female - Male	Peripheral	Aged	0.0103663	0.214241	72.6546	0.0483861	0.961541	0.996746
Q66HG6	CAH5B_RAT	Ca5b	Carbonic anhydrase 5B, mitochondrial	36597.4			Q66HG6	3	APF VS APM	4	5	Female - Male	Peripheral	Aged	0.0428138	0.183675	70.2166	0.233096	0.816365	0.995808
Q66HG8	RED_RAT	Ik	Protein Red	65587.5			Q66HG8	3	APF VS APM	6	6	Female - Male	Peripheral	Aged	-0.150083	0.127197	66	-1.17992	0.242267	0.995808
Q66HG9	MAVS_RAT	Mavs	Mitochondrial antiviral-signaling protein	53803.9			Q66HG9	3	APF VS APM	6	6	Female - Male	Peripheral	Aged	0.167222	0.18253	54.8092	0.916135	0.363609	0.995808
Q66HH1	B4GT4_RAT	B4galt4	Beta-1,4-galactosyltransferase 4	39706.4			Q66HH1	3	APF VS APM	6	5	Female - Male	Peripheral	Aged	-0.260643	0.205002	61.6031	-1.27142	0.20836	0.995808
Q66HL2	SRC8_RAT	Cttn	Src substrate cortactin	56941.3			Q66HL2	3	APF VS APM	6	6	Female - Male	Peripheral	Aged	-0.0723402	0.198966	72.9167	-0.363581	0.717223	0.995808
Q66HR0	S12A9_RAT	Slc12a9	Solute carrier family 12 member 9	96003.4			Q66HR0	3	APF VS APM	6	6	Female - Male	Peripheral	Aged	0.0903747	0.121619	72.9053	0.743094	0.459812	0.995808
Q66HR2	MARE1_RAT	Mapre1	Microtubule-associated protein RP/EB family member 1	30003.9			Q66HR2	3	APF VS APM	6	6	Female - Male	Peripheral	Aged	-0.0692195	0.152724	72.9167	-0.453232	0.651728	0.995808
Q66HR5	CACO1_RAT	Calcoco1	Calcium-binding and coiled-coil domain-containing protein 1	77274.3			Q66HR5	3	APF VS APM	6	5	Female - Male	Peripheral	Aged	-0.130276	0.119081	64.0859	-1.09401	0.278046	0.995808
Q66HR9	PPR32_RAT	Ppp1r32	Protein phosphatase 1 regulatory subunit 32	47596.4			Q66HR9	3	APF VS APM	6	6	Female - Male	Peripheral	Aged	-0.474952	0.260147	50.647	-1.8257	0.0737936	0.990499
Q66HS7	PDLI3_RAT	Pdlim3	PDZ and LIM domain protein 3	39106			Q66HS7	3	APF VS APM	6	6	Female - Male	Peripheral	Aged	-0.00409736	0.17826	57.892	-0.0229853	0.981741	0.99683
Q66X93	SND1_RAT	Snd1	Staphylococcal nuclease domain-containing protein 1	101951			Q66X93	3	APF VS APM	6	6	Female - Male	Peripheral	Aged	-0.0388112	0.0554333	72.9167	-0.700142	0.486067	0.995808
Q675A5	PAG15_RAT	Pla2g15	Phospholipase A2 group XV	47390.8			Q675A5	3	APF VS APM	6	6	Female - Male	Peripheral	Aged	0.004332	0.15736	69.1951	0.0275292	0.978117	0.99683
Q68A21	PURB_RAT	Purb	Transcriptional activator protein Pur-beta	33417.5			Q68A21	3	APF VS APM	6	6	Female - Male	Peripheral	Aged	-0.321463	0.163752	49.6976	-1.96311	0.0552421	0.954367
Q68FP1	GELS_RAT	Gsn	Gelsolin	86066.6			Q68FP1	3	APF VS APM	6	6	Female - Male	Peripheral	Aged	-0.0483995	0.0968944	65.7942	-0.499508	0.619088	0.995808
Q68FP2	PON3_RAT	Pon3	Serum paraoxonase/lactonase 3	39457.7			Q68FP2	3	APF VS APM	6	6	Female - Male	Peripheral	Aged	-0.0991924	0.082654	67.7772	-1.20009	0.234282	0.995808
Q68FP8	KAD8_RAT	Ak8	Adenylate kinase 8	54964.9			Q68FP8	3	APF VS APM	6	6	Female - Male	Peripheral	Aged	0.168103	0.204443	58.2167	0.822252	0.414289	0.995808
Q68FQ0	TCPE_RAT	Cct5	T-complex protein 1 subunit epsilon	59536.1			Q68FQ0	3	APF VS APM	6	6	Female - Male	Peripheral	Aged	-0.00143434	0.0936871	69.1073	-0.0153099	0.987829	0.99683
Q68FQ2	JAM3_RAT	Jam3	Junctional adhesion molecule C	34782.2			Q68FQ2	3	APF VS APM	6	6	Female - Male	Peripheral	Aged	0.0566988	0.174316	72.9167	0.325265	0.745912	0.995808
Q68FQ7	RPAP3_RAT	Rpap3	RNA polymerase II-associated protein 3	74644.4			Q68FQ7	3	APF VS APM	6	6	Female - Male	Peripheral	Aged	-0.128637	0.175492	72.9167	-0.733005	0.465905	0.995808
Q68FR2	BIN2_RAT	Bin2	Bridging integrator 2	55117.7			Q68FR2	3	APF VS APM	6	6	Female - Male	Peripheral	Aged	0.214707	0.253623	51.7945	0.846559	0.401136	0.995808
Q68FR3	INT12_RAT	Ints12	Integrator complex subunit 12	48476.7			Q68FR3	3	APF VS APM	6	4	Female - Male	Peripheral	Aged	0.695146	0.333294	57.3142	2.08569	0.0414699	0.919531
Q68FR6	EF1G_RAT	Eef1g	Elongation factor 1-gamma	50060.1			Q68FR6	3	APF VS APM	6	6	Female - Male	Peripheral	Aged	-0.145676	0.185273	66.2426	-0.78628	0.434507	0.995808
Q68FR8	TBA3_RAT	Tuba3a	Tubulin alpha-3 chain	49959			Q68FR8	3	APF VS APM	6	6	Female - Male	Peripheral	Aged	0.466011	0.441321	72.9167	1.05595	0.294479	0.995808
Q68FR9	EF1D_RAT	Eef1d	Elongation factor 1-delta	31329.7			Q68FR9	3	APF VS APM	6	6	Female - Male	Peripheral	Aged	-0.140328	0.109548	72.9167	-1.28098	0.204261	0.995808
Q68FS1	NUBP2_RAT	Nubp2	Cytosolic Fe-S cluster assembly factor NUBP2	28926			Q68FS1	3	APF VS APM	6	6	Female - Male	Peripheral	Aged	0.104582	0.256827	55.5611	0.407206	0.685421	0.995808
Q68FS2	CSN4_RAT	Cops4	COP9 signalosome complex subunit 4	46289.3			Q68FS2	3	APF VS APM	6	6	Female - Male	Peripheral	Aged	-0.0520069	0.12132	64.5993	-0.428676	0.669585	0.995808
Q68FS3	FBX7_RAT	Fbxo7	F-box only protein 7	57560.3			Q68FS3	3	APF VS APM	6	6	Female - Male	Peripheral	Aged	-0.168697	0.132372	57.7699	-1.27442	0.207619	0.995808
Q68FS4	AMPL_RAT	Lap3	Cytosol aminopeptidase	56149.5			Q68FS4	3	APF VS APM	6	6	Female - Male	Peripheral	Aged	0.119459	0.103981	72.9167	1.14885	0.254371	0.995808
Q68FT1	COQ9_RAT	Coq9	Ubiquinone biosynthesis protein COQ9, mitochondrial	35145.2			Q68FT1	3	APF VS APM	6	6	Female - Male	Peripheral	Aged	-0.0597167	0.216871	72.9167	-0.275356	0.783822	0.995808
Q68FT3	PYRD2_RAT	Pyroxd2	Pyridine nucleotide-disulfide oxidoreductase domain-containing protein 2	62878.4			Q68FT3	3	APF VS APM	6	6	Female - Male	Peripheral	Aged	-0.179069	0.301775	24.151	-0.593386	0.55844	0.995808
Q68FT9	SCLY_RAT	Scly	Selenocysteine lyase	47255.3			Q68FT9	3	APF VS APM	6	6	Female - Male	Peripheral	Aged	-0.153495	0.140087	72.9167	-1.09571	0.27681	0.995808
Q68FU3	ETFB_RAT	Etfb	Electron transfer flavoprotein subunit beta	27687.1			Q68FU3	3	APF VS APM	6	6	Female - Male	Peripheral	Aged	0.0438799	0.146922	72.9167	0.298661	0.766048	0.995808
Q68FU7	COQ6_RAT	Coq6	Ubiquinone biosynthesis monooxygenase COQ6, mitochondrial	51495.2			Q68FU7	3	APF VS APM	6	6	Female - Male	Peripheral	Aged	-0.272383	0.214006	72.9167	-1.27278	0.20714	0.995808
Q68FU8	SUGP1_RAT	Sugp1	SURP and G-patch domain-containing protein 1	72594.3			Q68FU8	3	APF VS APM	6	6	Female - Male	Peripheral	Aged	-0.383491	0.204159	42.4814	-1.8784	0.067201	0.970603
Q68FV1	TM38B_RAT	Tmem38b	Trimeric intracellular cation channel type B	32444.5			Q68FV1	3	APF VS APM	6	6	Female - Male	Peripheral	Aged	-0.116509	0.259816	70.6608	-0.44843	0.655215	0.995808
Q68FV2	AR6P6_RAT	Arl6ip6	ADP-ribosylation factor-like protein 6-interacting protein 6	24596			Q68FV2	3	APF VS APM	6	6	Female - Male	Peripheral	Aged	-0.127658	0.31993	72.9167	-0.399019	0.691045	0.995808
Q68FV3	FUT11_RAT	Fut11	Alpha-(1,3)-fucosyltransferase 11	55999.7			Q68FV3	3	APF VS APM	6	6	Female - Male	Peripheral	Aged	-0.268218	0.197308	67.7301	-1.35938	0.178534	0.990499
Q68FV6	GLMP_RAT	Glmp	Glycosylated lysosomal membrane protein	43870.6			Q68FV6	3	APF VS APM	6	6	Female - Male	Peripheral	Aged	-0.0159538	0.302857	54.66	-0.0526775	0.958181	0.996746
Q68FW4	STX18_RAT	Stx18	Syntaxin-18	38512			Q68FW4	3	APF VS APM	6	6	Female - Male	Peripheral	Aged	-0.0880093	0.10999	59.6044	-0.800159	0.426796	0.995808
Q68FW7	SYTM_RAT	Tars2	Threonine--tRNA ligase, mitochondrial	81671.2			Q68FW7	3	APF VS APM	6	6	Female - Male	Peripheral	Aged	-0.0510268	0.132951	45.1915	-0.383801	0.702926	0.995808
Q68FW8	BIN3_RAT	Bin3	Bridging integrator 3	29690.6			Q68FW8	3	APF VS APM	4	6	Female - Male	Peripheral	Aged	0.0172561	0.143467	65.5504	0.120279	0.90463	0.995808
Q68FW9	CSN3_RAT	Cops3	COP9 signalosome complex subunit 3	47858.6			Q68FW9	3	APF VS APM	6	6	Female - Male	Peripheral	Aged	-0.0489846	0.1442	67.7254	-0.3397	0.735134	0.995808
Q68FX0	IDH3B_RAT	Idh3B	Isocitrate dehydrogenase [NAD] subunit beta, mitochondrial	42353.4			Q68FX0	3	APF VS APM	6	6	Female - Male	Peripheral	Aged	-0.0559769	0.142644	71.669	-0.392425	0.695909	0.995808
Q68FX7	THOC5_RAT	Thoc5	THO complex subunit 5 homolog	78659.2			Q68FX7	3	APF VS APM	4	6	Female - Male	Peripheral	Aged	-0.485978	0.171121	63.4318	-2.83996	0.00605685	0.446647
Q68FX9	SIR5_RAT	Sirt5	NAD-dependent protein deacylase sirtuin-5, mitochondrial	34097.9			Q68FX9	3	APF VS APM	4	6	Female - Male	Peripheral	Aged	-0.000935465	0.149561	61.4749	-0.00625474	0.99503	0.998116
Q68FY0	QCR1_RAT	Uqcrc1	Cytochrome b-c1 complex subunit 1, mitochondrial	52848.2			Q68FY0	3	APF VS APM	6	6	Female - Male	Peripheral	Aged	-0.0743558	0.172163	63.1492	-0.431893	0.66729	0.995808
Q68FY1	NUP35_RAT	Nup35	Nucleoporin NUP35	34801.4			Q68FY1	3	APF VS APM	6	6	Female - Male	Peripheral	Aged	-0.0984734	0.101767	61.0746	-0.967633	0.337044	0.995808
Q68G38	TOR1A_RAT	Tor1a	Torsin-1A	37948.5			Q68G38	3	APF VS APM	6	6	Female - Male	Peripheral	Aged	0.110591	0.175471	68.2919	0.630253	0.530632	0.995808
Q68LP1	MIB2_RAT	Mib2	E3 ubiquitin-protein ligase MIB2	105541			Q68LP1	3	APF VS APM	5	4	Female - Male	Peripheral	Aged	-0.253043	0.21487	54.6179	-1.17766	0.24404	0.995808
Q69BT7	TPPC4_RAT	Trappc4	Trafficking protein particle complex subunit 4	24358.7			Q69BT7	3	APF VS APM	6	6	Female - Male	Peripheral	Aged	0.0833342	0.186078	72.9167	0.447846	0.655592	0.995808
Q69CM7	MYBPP_RAT	Mycbpap	MYCBP-associated protein	106343			Q69CM7	3	APF VS APM	3	6	Female - Male	Peripheral	Aged	0.207553	0.17159	69.2469	1.20959	0.23055	0.995808
Q6AXM5	CEPT1_RAT	Cept1	Choline/ethanolaminephosphotransferase 1	46498			Q6AXM5	3	APF VS APM	6	6	Female - Male	Peripheral	Aged	-0.13809	0.251284	72.9167	-0.54954	0.584314	0.995808
Q6AXM7	HBS1L_RAT	Hbs1l	HBS1-like protein	74773.3			Q6AXM7	3	APF VS APM	6	6	Female - Male	Peripheral	Aged	-0.079705	0.224747	67.4526	-0.354643	0.723964	0.995808
Q6AXM8	PON2_RAT	Pon2	Serum paraoxonase/arylesterase 2	39616.9			Q6AXM8	3	APF VS APM	6	6	Female - Male	Peripheral	Aged	-0.0363498	0.154369	72.9167	-0.235473	0.814501	0.995808
Q6AXN3	TMED5_RAT	Tmed5	Transmembrane emp24 domain-containing protein 5	26135.5			Q6AXN3	3	APF VS APM	6	6	Female - Male	Peripheral	Aged	-0.123721	0.138449	72.4753	-0.893617	0.374484	0.995808
Q6AXN4	NDC1_RAT	Ndc1	Nucleoporin NDC1	75712			Q6AXN4	3	APF VS APM	5	6	Female - Male	Peripheral	Aged	-0.0859114	0.202832	72.9167	-0.423559	0.673135	0.995808
Q6AXP4	CB081_RAT	RGD:1566019	Uncharacterized protein C2orf81 homolog	65891.5			Q6AXP4	3	APF VS APM	6	5	Female - Male	Peripheral	Aged	0.032034	0.203183	71.1745	0.157661	0.875171	0.995808
Q6AXQ0	SAE1_RAT	Sae1	SUMO-activating enzyme subunit 1	38512.4			Q6AXQ0	3	APF VS APM	6	6	Female - Male	Peripheral	Aged	-0.261389	0.188788	72.9167	-1.38457	0.170408	0.990499
Q6AXQ4	MTM1_RAT	Mtm1	Myotubularin	69351.1			Q6AXQ4	3	APF VS APM	5	6	Female - Male	Peripheral	Aged	0.137041	0.275902	72.9167	0.496701	0.620894	0.995808
Q6AXQ5	PDE12_RAT	Pde12	2',5'-phosphodiesterase 12	67175.6			Q6AXQ5	3	APF VS APM	6	6	Female - Male	Peripheral	Aged	-0.164692	0.103915	72.9167	-1.58488	0.117321	0.990499
Q6AXQ8	MNS1_RAT	Mns1	Meiosis-specific nuclear structural protein 1	61239.1			Q6AXQ8	3	APF VS APM	5	4	Female - Male	Peripheral	Aged	0.010576	0.132568	72.9167	0.079778	0.936632	0.995808
Q6AXQ9	IFT46_RAT	Ift46	Intraflagellar transport protein 46 homolog	34031.2			Q6AXQ9	3	APF VS APM	6	6	Female - Male	Peripheral	Aged	-0.168489	0.252188	68.2997	-0.668109	0.506315	0.995808
Q6AXR4	HEXB_RAT	Hexb	Beta-hexosaminidase subunit beta	61526.7			Q6AXR4	3	APF VS APM	6	5	Female - Male	Peripheral	Aged	0.302528	0.18904	58.0229	1.60034	0.114955	0.990499
Q6AXS3	DEK_RAT	Dek	Protein DEK	42891.7			Q6AXS3	3	APF VS APM	6	6	Female - Male	Peripheral	Aged	-0.300773	0.121	72.9167	-2.48572	0.0152212	0.724343
Q6AXS4	RENR_RAT	Atp6ap2	Renin receptor	39081.3			Q6AXS4	3	APF VS APM	6	6	Female - Male	Peripheral	Aged	0.00171642	0.0995888	55.1697	0.0172351	0.986311	0.99683
Q6AXS5	PAIRB_RAT	Serbp1	Plasminogen activator inhibitor 1 RNA-binding protein	44753.6			Q6AXS5	3	APF VS APM	6	6	Female - Male	Peripheral	Aged	-0.141326	0.230664	51.6705	-0.612692	0.542767	0.995808
Q6AXS9	RFLB_RAT	Rflnb	Refilin-B	23453.4			Q6AXS9	3	APF VS APM	6	6	Female - Male	Peripheral	Aged	0.154665	0.158196	57.6729	0.977674	0.332319	0.995808
Q6AXT0	RM37_RAT	Mrpl37	39S ribosomal protein L37, mitochondrial	48365.3			Q6AXT0	3	APF VS APM	6	6	Female - Male	Peripheral	Aged	-0.11836	0.157982	72.9167	-0.7492	0.456147	0.995808
Q6AXT5	RAB21_RAT	Rab21	Ras-related protein Rab-21	24163.1			Q6AXT5	3	APF VS APM	6	6	Female - Male	Peripheral	Aged	0.0115618	0.149032	70.9555	0.0775793	0.938381	0.995808
Q6AXT7	RBM42_RAT	Rbm42	RNA-binding protein 42	50265.3			Q6AXT7	3	APF VS APM	6	6	Female - Male	Peripheral	Aged	0.0494953	0.151956	58.1777	0.325722	0.745804	0.995808
Q6AXT8	SF3A2_RAT	Sf3a2	Splicing factor 3A subunit 2	49889.8			Q6AXT8	3	APF VS APM	6	6	Female - Male	Peripheral	Aged	-0.190057	0.1395	58.0787	-1.36241	0.178328	0.990499
Q6AXU3	I20L2_RAT	Isg20l2	Interferon-stimulated 20 kDa exonuclease-like 2	41310.3			Q6AXU3	3	APF VS APM	6	6	Female - Male	Peripheral	Aged	-0.0669685	0.217687	72.9167	-0.307636	0.759236	0.995808
Q6AXU7	MI4GD_RAT	Mif4gd	MIF4G domain-containing protein	25471			Q6AXU7	3	APF VS APM	6	6	Female - Male	Peripheral	Aged	-0.0617187	0.174655	68.8682	-0.353375	0.724887	0.995808
Q6AXV2	TEKT4_RAT	Tekt4	Tektin-4	52147.3			Q6AXV2	3	APF VS APM	5	6	Female - Male	Peripheral	Aged	-0.154653	0.171843	72.9167	-0.899966	0.371101	0.995808
Q6AXV4	SAM50_RAT	Samm50	Sorting and assembly machinery component 50 homolog	51959.6			Q6AXV4	3	APF VS APM	6	6	Female - Male	Peripheral	Aged	-0.080458	0.264316	72.9167	-0.3044	0.76169	0.995808
Q6AXX4	SAS10_RAT	Utp3	Something about silencing protein 10	53923.4			Q6AXX4	3	APF VS APM	6	6	Female - Male	Peripheral	Aged	-0.0761714	0.249695	72.9167	-0.305058	0.761191	0.995808
Q6AXX6	PXL2A_RAT	Prxl2a	Peroxiredoxin-like 2A	25762.9			Q6AXX6	3	APF VS APM	6	6	Female - Male	Peripheral	Aged	-0.0301054	0.158525	38.526	-0.18991	0.850377	0.995808
Q6AXZ0	PAIP2_RAT	Paip2	Polyadenylate-binding protein-interacting protein 2	14699.9			Q6AXZ0	3	APF VS APM	4	5	Female - Male	Peripheral	Aged	0.0766371	0.208742	61.099	0.367138	0.714784	0.995808
Q6AY04	MAIP1_RAT	Maip1	m-AAA protease-interacting protein 1, mitochondrial	33089.8			Q6AY04	3	APF VS APM	6	6	Female - Male	Peripheral	Aged	0.0361058	0.181731	65.5257	0.198677	0.843131	0.995808
Q6AY05	TM175_RAT	Tmem175	Endosomal/lysosomal potassium channel TMEM175	55705.7			Q6AY05	3	APF VS APM	5	4	Female - Male	Peripheral	Aged	-0.00336052	0.180634	72.9167	-0.018604	0.985208	0.99683
Q6AY09	HNRH2_RAT	Hnrnph2	Heterogeneous nuclear ribonucleoprotein H2	49293.1			Q6AY09	3	APF VS APM	6	6	Female - Male	Peripheral	Aged	-0.12205	0.150956	46.4789	-0.808512	0.422915	0.995808
Q6AY14	F161A_RAT	Fam161a	Protein FAM161A	48868.2			Q6AY14	3	APF VS APM	6	6	Female - Male	Peripheral	Aged	-0.0462889	0.201819	71.4429	-0.229358	0.819246	0.995808
Q6AY17	AB17B_RAT	Abhd17b	Alpha/beta hydrolase domain-containing protein 17B	32200.4			Q6AY17	3	APF VS APM	5	6	Female - Male	Peripheral	Aged	0.128659	0.214172	72.3095	0.600726	0.549901	0.995808
Q6AY19	COQ8B_RAT	Coq8b	Atypical kinase COQ8B, mitochondrial	58904			Q6AY19	3	APF VS APM	6	6	Female - Male	Peripheral	Aged	-0.278198	0.2547	71.8053	-1.09226	0.278371	0.995808
Q6AY20	MPRD_RAT	M6pr	Cation-dependent mannose-6-phosphate receptor	31095			Q6AY20	3	APF VS APM	6	6	Female - Male	Peripheral	Aged	-0.0779378	0.170892	68.4121	-0.456064	0.649788	0.995808
Q6AY23	P5CR2_RAT	Pycr2	Pyrroline-5-carboxylate reductase 2	33672.7			Q6AY23	3	APF VS APM	6	6	Female - Male	Peripheral	Aged	-0.0201971	0.149215	63.4418	-0.135356	0.892759	0.995808
Q6AY25	TMED3_RAT	Tmed3	Transmembrane emp24 domain-containing protein 3	25509.7			Q6AY25	3	APF VS APM	6	6	Female - Male	Peripheral	Aged	-0.0395701	0.190361	72.7483	-0.207868	0.835913	0.995808
Q6AY30	SCPDL_RAT	Sccpdh	Saccharopine dehydrogenase-like oxidoreductase	47087.7			Q6AY30	3	APF VS APM	6	6	Female - Male	Peripheral	Aged	-0.157086	0.110162	66.9744	-1.42595	0.158526	0.990499
Q6AY40	JMJD8_RAT	Jmjd8	JmjC domain-containing protein 8	30750.7			Q6AY40	3	APF VS APM	4	6	Female - Male	Peripheral	Aged	0.0440992	0.124587	60.5865	0.353963	0.724596	0.995808
Q6AY41	CC50A_RAT	Tmem30a	Cell cycle control protein 50A	37172.1			Q6AY41	3	APF VS APM	6	6	Female - Male	Peripheral	Aged	0.0854662	0.261715	47.3873	0.326563	0.745437	0.995808
Q6AY43	DC2L1_RAT	Dync2li1	Cytoplasmic dynein 2 light intermediate chain 1	39669.3			Q6AY43	3	APF VS APM	5	6	Female - Male	Peripheral	Aged	0.0538611	0.255694	69.0673	0.210647	0.833783	0.995808
Q6AY55	DCAKD_RAT	Dcakd	Dephospho-CoA kinase domain-containing protein	27351.8			Q6AY55	3	APF VS APM	5	6	Female - Male	Peripheral	Aged	-0.0908235	0.272601	72.9167	-0.333174	0.739959	0.995808
Q6AY56	TBA8_RAT	Tuba8	Tubulin alpha-8 chain	50036.9			Q6AY56	3	APF VS APM	4	5	Female - Male	Peripheral	Aged	0.0713957	0.121743	43.0053	0.586447	0.560641	0.995808
Q6AY61	PRS23_RAT	Prss23	Serine protease 23	43159.2			Q6AY61	3	APF VS APM	6	6	Female - Male	Peripheral	Aged	0.488985	0.594512	63.7869	0.822498	0.413858	0.995808
Q6AY63	NUDT5_RAT	Nudt5	ADP-sugar pyrophosphatase	24117.2			Q6AY63	3	APF VS APM	6	6	Female - Male	Peripheral	Aged	0.246955	0.246395	63.1886	1.00227	0.320035	0.995808
Q6AY72	CS025_RAT	RGD:1359127	UPF0449 protein C19orf25 homolog	12142.5			Q6AY72	3	APF VS APM	6	6	Female - Male	Peripheral	Aged	-0.0648945	0.283498	37.8573	-0.228906	0.820174	0.995808
Q6AY78	S22AI_RAT	Slc22a18	Solute carrier family 22 member 18	43029.2			Q6AY78	3	APF VS APM	5	5	Female - Male	Peripheral	Aged	-0.0122176	0.250912	72.9167	-0.0486928	0.961297	0.996746
Q6AY86	VP26A_RAT	Vps26a	Vacuolar protein sorting-associated protein 26A	38114.4			Q6AY86	3	APF VS APM	6	6	Female - Male	Peripheral	Aged	-0.0639932	0.123603	60.6799	-0.51773	0.606529	0.995808
Q6AY87	THOC6_RAT	Thoc6	THO complex subunit 6 homolog	37422.4			Q6AY87	3	APF VS APM	6	6	Female - Male	Peripheral	Aged	0.11185	0.151035	66.5139	0.740556	0.461569	0.995808
Q6AY92	CTL3_RAT	Slc44a3	Choline transporter-like protein 3	67678.4			Q6AY92	3	APF VS APM	5	5	Female - Male	Peripheral	Aged	-0.372665	0.157147	72.9167	-2.37145	0.0203612	0.817829
Q6AY94	TIDC1_RAT	Timmdc1	Complex I assembly factor TIMMDC1, mitochondrial	32050			Q6AY94	3	APF VS APM	5	5	Female - Male	Peripheral	Aged	-0.286952	0.173603	58.0919	-1.65292	0.103742	0.990499
Q6AY96	T2FA_RAT	Gtf2f1	General transcription factor IIF subunit 1	57180.5			Q6AY96	3	APF VS APM	5	6	Female - Male	Peripheral	Aged	-0.266725	0.178135	68.7305	-1.49732	0.138889	0.990499
Q6AY97	CCD91_RAT	Ccdc91	Coiled-coil domain-containing protein 91	50165.4			Q6AY97	3	APF VS APM	6	6	Female - Male	Peripheral	Aged	-0.0665876	0.177931	72.9167	-0.374233	0.709317	0.995808
Q6AYA1	GAR1_RAT	Gar1	H/ACA ribonucleoprotein complex subunit 1	23010.3			Q6AYA1	3	APF VS APM	6	6	Female - Male	Peripheral	Aged	-0.12649	0.203164	40.6176	-0.622601	0.537026	0.995808
Q6AYA5	T106B_RAT	Tmem106b	Transmembrane protein 106B	31152			Q6AYA5	3	APF VS APM	6	6	Female - Male	Peripheral	Aged	0.0185077	0.135948	72.9167	0.136138	0.892087	0.995808
Q6AYA6	CYBC1_RAT	Cybc1	Cytochrome b-245 chaperone 1	20893.7			Q6AYA6	3	APF VS APM	6	6	Female - Male	Peripheral	Aged	-0.0715331	0.300068	72.9167	-0.23839	0.812247	0.995808
Q6AYB3	ISY1_RAT	Isy1	Pre-mRNA-splicing factor ISY1 homolog	32860.7			Q6AYB3	3	APF VS APM	6	6	Female - Male	Peripheral	Aged	-0.0182373	0.142799	66.2724	-0.127713	0.898763	0.995808
Q6AYB4	HSP7E_RAT	Hspa14	Heat shock 70 kDa protein 14	54462.4			Q6AYB4	3	APF VS APM	5	6	Female - Male	Peripheral	Aged	-0.208653	0.180657	66.7669	-1.15497	0.25222	0.995808
Q6AYB5	SRP54_RAT	Srp54	Signal recognition particle 54 kDa protein	55704.2			Q6AYB5	3	APF VS APM	6	6	Female - Male	Peripheral	Aged	-0.132682	0.137541	50.154	-0.964669	0.339339	0.995808
Q6AYC2	IRGM_RAT	Irgm	Immunity-related GTPase family M protein	46337.3			Q6AYC2	3	APF VS APM	6	6	Female - Male	Peripheral	Aged	0.46794	0.356197	65.9771	1.31371	0.193494	0.995808
Q6AYC4	CAPG_RAT	Capg	Macrophage-capping protein	38798.4			Q6AYC4	3	APF VS APM	6	6	Female - Male	Peripheral	Aged	-0.241916	0.181403	58.1271	-1.33358	0.187543	0.995808
Q6AYD2	STN1_RAT	Stn1	CST complex subunit STN1	46782.3			Q6AYD2	3	APF VS APM	6	6	Female - Male	Peripheral	Aged	-0.142376	0.208569	60.9047	-0.682632	0.497428	0.995808
Q6AYD3	PA2G4_RAT	Pa2g4	Proliferation-associated protein 2G4	43656.3			Q6AYD3	3	APF VS APM	6	6	Female - Male	Peripheral	Aged	-0.160276	0.106485	64.4197	-1.50515	0.137172	0.990499
Q6AYD4	ESAM_RAT	Esam	Endothelial cell-selective adhesion molecule	41935.7			Q6AYD4	3	APF VS APM	6	6	Female - Male	Peripheral	Aged	-0.021257	0.10748	52.868	-0.197777	0.843978	0.995808
Q6AYD6	PDLI2_RAT	Pdlim2	PDZ and LIM domain protein 2	37579.7			Q6AYD6	3	APF VS APM	6	6	Female - Male	Peripheral	Aged	-0.13237	0.225814	71.239	-0.586192	0.5596	0.995808
Q6AYE2	SHLB1_RAT	Sh3glb1	Endophilin-B1	40786.8			Q6AYE2	3	APF VS APM	6	6	Female - Male	Peripheral	Aged	-0.110503	0.112333	72.9167	-0.983709	0.328512	0.995808
Q6AYF1	SIN1_RAT	Mapkap1	Target of rapamycin complex 2 subunit MAPKAP1	59042			Q6AYF1	3	APF VS APM	6	6	Female - Male	Peripheral	Aged	-0.300454	0.188705	72.9167	-1.59219	0.115668	0.990499
Q6AYF4	ITB6_RAT	Itgb6	Integrin beta-6	85958.1			Q6AYF4	3	APF VS APM	6	6	Female - Male	Peripheral	Aged	-0.0210731	0.162052	66.3774	-0.13004	0.896928	0.995808
Q6AYF6	GL8D1_RAT	Glt8d1	Glycosyltransferase 8 domain-containing protein 1	42134.9			Q6AYF6	3	APF VS APM	6	6	Female - Male	Peripheral	Aged	-0.137637	0.131644	72.9167	-1.04552	0.299236	0.995808
Q6AYF7	MFAP3_RAT	Mfap3	Microfibril-associated glycoprotein 3	38396.1	Core matrisome	ECM Glycoproteins	Q6AYF7	3	APF VS APM	3	5	Female - Male	Peripheral	Aged	-0.492319	0.188517	72.9167	-2.61153	0.0109372	0.614368
Q6AYG3	PRUN1_RAT	Prune1	Exopolyphosphatase PRUNE1	49997.9			Q6AYG3	3	APF VS APM	6	6	Female - Male	Peripheral	Aged	0.148862	0.20474	50.4315	0.727076	0.470541	0.995808
Q6AYG5	ECHD1_RAT	Echdc1	Ethylmalonyl-CoA decarboxylase	32630.3			Q6AYG5	3	APF VS APM	4	6	Female - Male	Peripheral	Aged	0.0274017	0.175546	65.0553	0.156094	0.876442	0.995808
Q6AYH2	IN80E_RAT	Ino80e	INO80 complex subunit E	26357.6			Q6AYH2	3	APF VS APM	6	6	Female - Male	Peripheral	Aged	-0.0625306	0.177293	72.9167	-0.352696	0.725334	0.995808
Q6AYH5	DCTN2_RAT	Dctn2	Dynactin subunit 2	44147.4			Q6AYH5	3	APF VS APM	6	6	Female - Male	Peripheral	Aged	-0.0763991	0.175927	72.9167	-0.434266	0.665378	0.995808
Q6AYH6	EMC10_RAT	Emc10	ER membrane protein complex subunit 10	26968.1			Q6AYH6	3	APF VS APM	6	6	Female - Male	Peripheral	Aged	0.00857203	0.242663	72.9167	0.0353248	0.971917	0.99683
Q6AYJ1	RECQ1_RAT	Recql	ATP-dependent DNA helicase Q1	69641.5			Q6AYJ1	3	APF VS APM	5	5	Female - Male	Peripheral	Aged	0.113068	0.175766	70.7538	0.643287	0.522117	0.995808
Q6AYJ5	CLUA1_RAT	Cluap1	Clusterin-associated protein 1	46571.8			Q6AYJ5	3	APF VS APM	5	5	Female - Male	Peripheral	Aged	-0.240469	0.260367	60.4166	-0.923579	0.35938	0.995808
Q6AYK1	RNPS1_RAT	Rnps1	RNA-binding protein with serine-rich domain 1	34237.9			Q6AYK1	3	APF VS APM	6	6	Female - Male	Peripheral	Aged	-0.199176	0.234309	40.1203	-0.850057	0.400338	0.995808
Q6AYK3	INO1_RAT	Isyna1	Inositol-3-phosphate synthase 1	60882.8			Q6AYK3	3	APF VS APM	6	6	Female - Male	Peripheral	Aged	0.239226	0.176912	59.5062	1.35223	0.181417	0.993752
Q6AYK5	LYAR_RAT	Lyar	Cell growth-regulating nucleolar protein	43680			Q6AYK5	3	APF VS APM	6	6	Female - Male	Peripheral	Aged	-0.182447	0.180752	72.9167	-1.00938	0.316129	0.995808
Q6AYK6	CYBP_RAT	Cacybp	Calcyclin-binding protein	26540.9			Q6AYK6	3	APF VS APM	6	6	Female - Male	Peripheral	Aged	-0.112896	0.166913	72.9167	-0.676376	0.500942	0.995808
Q6AYK8	EIF3D_RAT	Eif3d	Eukaryotic translation initiation factor 3 subunit D	63988			Q6AYK8	3	APF VS APM	6	6	Female - Male	Peripheral	Aged	-0.023213	0.162761	69.6024	-0.14262	0.887002	0.995808
Q6AYL5	SF3B4_RAT	Sf3b4	Splicing factor 3B subunit 4	44355.2			Q6AYL5	3	APF VS APM	6	6	Female - Male	Peripheral	Aged	-0.0640598	0.224006	65.3044	-0.285974	0.775803	0.995808
Q6AYL6	MIEAP_RAT	Spata18	Mitochondria-eating protein	63883.4			Q6AYL6	3	APF VS APM	6	6	Female - Male	Peripheral	Aged	-0.125559	0.233313	44.2106	-0.538155	0.593169	0.995808
Q6AYM2	TEKT2_RAT	Tekt2	Tektin-2	50295.7			Q6AYM2	3	APF VS APM	6	6	Female - Male	Peripheral	Aged	-0.621264	0.691815	57.6289	-0.898021	0.372911	0.995808
Q6AYN2	SARAF_RAT	Saraf	Store-operated calcium entry-associated regulatory factor	35884.7			Q6AYN2	3	APF VS APM	6	6	Female - Male	Peripheral	Aged	-0.0545947	0.180688	52.0718	-0.30215	0.763742	0.995808
Q6AYN9	CC181_RAT	Ccdc181	Coiled-coil domain-containing protein 181	59290			Q6AYN9	3	APF VS APM	6	6	Female - Male	Peripheral	Aged	0.330842	0.513782	72.9167	0.643934	0.521639	0.995808
Q6AYP5	CADM1_RAT	Cadm1	Cell adhesion molecule 1	51853			Q6AYP5	3	APF VS APM	6	6	Female - Male	Peripheral	Aged	-0.0508326	0.178485	71.9543	-0.284801	0.776615	0.995808
Q6AYQ0	MAGIX_RAT	Magix	PDZ domain-containing protein MAGIX	34742.9			Q6AYQ0	3	APF VS APM	6	6	Female - Male	Peripheral	Aged	0.041056	0.151721	52.067	0.270603	0.787766	0.995808
Q6AYQ1	GOGA7_RAT	Golga7	Golgin subfamily A member 7	15777.8			Q6AYQ1	3	APF VS APM	6	6	Female - Male	Peripheral	Aged	-0.0285943	0.114038	72.9167	-0.250743	0.802718	0.995808
Q6AYQ4	TM109_RAT	Tmem109	Transmembrane protein 109	26241.6			Q6AYQ4	3	APF VS APM	6	6	Female - Male	Peripheral	Aged	0.0912918	0.188915	72.9167	0.483242	0.630372	0.995808
Q6AYQ8	FAHD1_RAT	Fahd1	Acylpyruvase FAHD1, mitochondrial	24480.1			Q6AYQ8	3	APF VS APM	6	6	Female - Male	Peripheral	Aged	-0.0861876	0.194399	72.9167	-0.443354	0.658822	0.995808
Q6AYR4	TOR2A_RAT	Tor2a	Torsin-2A	35870.8			Q6AYR4	3	APF VS APM	6	6	Female - Male	Peripheral	Aged	0.0315629	0.179773	72.3264	0.17557	0.861122	0.995808
Q6AYR8	SCRN2_RAT	Scrn2	Secernin-2	46501.1			Q6AYR8	3	APF VS APM	2	5	Female - Male	Peripheral	Aged	-0.0851774	0.206512	69.7818	-0.412457	0.681269	0.995808
Q6AYS6	SNX17_RAT	Snx17	Sorting nexin-17	52881.6			Q6AYS6	3	APF VS APM	6	6	Female - Male	Peripheral	Aged	-0.0573964	0.160197	68.9208	-0.358287	0.721224	0.995808
Q6AYS7	ACY1A_RAT	Acy1a	Aminoacylase-1A	45803.5			Q6AYS7	3	APF VS APM	6	6	Female - Male	Peripheral	Aged	-0.140179	0.120819	72.9167	-1.16024	0.249737	0.995808
Q6AYS8	DHB11_RAT	Hsd17b11	Estradiol 17-beta-dehydrogenase 11	32937.4			Q6AYS8	3	APF VS APM	6	6	Female - Male	Peripheral	Aged	0.0769381	0.144877	72.9167	0.531059	0.596992	0.995808
Q6AYT0	QOR_RAT	Cryz	Quinone oxidoreductase	34974.8			Q6AYT0	3	APF VS APM	5	3	Female - Male	Peripheral	Aged	-0.488122	0.219331	28.6847	-2.2255	0.0340737	0.919531
Q6AYT3	RTCB_RAT	Rtcb	RNA-splicing ligase RtcB homolog	55248.7			Q6AYT3	3	APF VS APM	6	6	Female - Male	Peripheral	Aged	-0.0565277	0.0998019	61.7346	-0.566399	0.573176	0.995808
Q6AYT7	ABD12_RAT	Abhd12	Lysophosphatidylserine lipase ABHD12	45295.3			Q6AYT7	3	APF VS APM	6	6	Female - Male	Peripheral	Aged	-0.258684	0.175082	67.5893	-1.4775	0.144186	0.990499
Q6AYT8	MPZL1_RAT	Mpzl1	Myelin protein zero-like protein 1	29501.4			Q6AYT8	3	APF VS APM	6	6	Female - Male	Peripheral	Aged	-0.0147588	0.175089	72.9167	-0.084293	0.933055	0.995808
Q6AYT9	ACSM5_RAT	Acsm5	Acyl-coenzyme A synthetase ACSM5, mitochondrial	64622.2			Q6AYT9	3	APF VS APM	6	6	Female - Male	Peripheral	Aged	-0.25825	0.244562	30.6808	-1.05597	0.299226	0.995808
Q6AYU1	MO4L1_RAT	Morf4l1	Mortality factor 4-like protein 1	37200.1			Q6AYU1	3	APF VS APM	3	6	Female - Male	Peripheral	Aged	-0.215406	0.211819	65.5133	-1.01693	0.312925	0.995808
Q6AYU3	DNJB6_RAT	Dnajb6	DnaJ homolog subfamily B member 6	38921.7			Q6AYU3	3	APF VS APM	6	6	Female - Male	Peripheral	Aged	0.116383	0.165129	72.1377	0.7048	0.483204	0.995808
Q6AYX5	ODFP2_RAT	Odf2	Outer dense fiber protein 2	95439.2			Q6AYX5	3	APF VS APM	6	6	Female - Male	Peripheral	Aged	0.0414307	0.214063	46.1281	0.193544	0.847382	0.995808
Q6AYZ1	TBA1C_RAT	Tuba1c	Tubulin alpha-1C chain	49936.8			Q6AYZ1	3	APF VS APM	6	6	Female - Male	Peripheral	Aged	-0.00700808	0.188061	59.9087	-0.0372649	0.970398	0.99683
Q6AZ28	PIAS2_RAT	Pias2	E3 SUMO-protein ligase PIAS2	63430.4			Q6AZ28	3	APF VS APM	3	5	Female - Male	Peripheral	Aged	-0.144363	0.191641	56.6191	-0.753299	0.454392	0.995808
Q6AZ50	ATG3_RAT	Atg3	Ubiquitin-like-conjugating enzyme ATG3	35822			Q6AZ50	3	APF VS APM	6	6	Female - Male	Peripheral	Aged	-0.0796754	0.136377	72.9167	-0.584231	0.560868	0.995808
Q6AZ61	LMBD1_RAT	Lmbrd1	Lysosomal cobalamin transport escort protein LMBD1	61017.6			Q6AZ61	3	APF VS APM	6	6	Female - Male	Peripheral	Aged	0.196814	0.18654	68.1239	1.05507	0.29512	0.995808
Q6B345	S10AB_RAT	S100a11	Protein S100-A11	11064.6	Matrisome-associated	Secreted Factors	Q6B345	3	APF VS APM	6	6	Female - Male	Peripheral	Aged	0.283737	0.287461	52.6766	0.987044	0.328133	0.995808
Q6BBI8	UFC1_RAT	Ufc1	Ubiquitin-fold modifier-conjugating enzyme 1	19492.2			Q6BBI8	3	APF VS APM	4	6	Female - Male	Peripheral	Aged	0.014759	0.205068	67.3352	0.0719713	0.942838	0.995808
Q6DG50	TBKB1_RAT	Tbkbp1	TANK-binding kinase 1-binding protein 1	67153.9			Q6DG50	3	APF VS APM	6	6	Female - Male	Peripheral	Aged	-0.118677	0.178949	70.7331	-0.663189	0.509365	0.995808
Q6DGF9	ACBD4_RAT	Acbd4	Acyl-CoA-binding domain-containing protein 4	37316			Q6DGF9	3	APF VS APM	6	6	Female - Male	Peripheral	Aged	-0.18992	0.25555	70.9693	-0.743183	0.459824	0.995808
Q6DGG0	PPID_RAT	Ppid	Peptidyl-prolyl cis-trans isomerase D	40765.2			Q6DGG0	3	APF VS APM	6	6	Female - Male	Peripheral	Aged	0.0656031	0.17907	72.9167	0.366355	0.715161	0.995808
Q6DGG1	ABHEB_RAT	Abhd14b	Protein ABHD14B	22617.7			Q6DGG1	3	APF VS APM	6	6	Female - Male	Peripheral	Aged	-0.24491	0.184789	71.7417	-1.32535	0.18926	0.995808
Q6DGG9	Q6DGG9_RAT	Camlg	Calcium signal-modulating cyclophilin ligand	32790.1			Q6DGG9	3	APF VS APM	6	6	Female - Male	Peripheral	Aged	-0.282066	0.19638	70.1536	-1.43633	0.155352	0.990499
Q6EV70	OFUT1_RAT	Pofut1	GDP-fucose protein O-fucosyltransferase 1	44982.4			Q6EV70	3	APF VS APM	6	6	Female - Male	Peripheral	Aged	-0.135657	0.248737	57.8439	-0.545382	0.587588	0.995808
Q6EV76	FUT8_RAT	Fut8	Alpha-(1,6)-fucosyltransferase	66483.9			Q6EV76	3	APF VS APM	6	6	Female - Male	Peripheral	Aged	-0.0221789	0.118823	71.4728	-0.186655	0.85246	0.995808
Q6F6B3	TANC1_RAT	Tanc1	Protein TANC1	200504			Q6F6B3	3	APF VS APM	6	6	Female - Male	Peripheral	Aged	0.0304967	0.161902	72.0178	0.188365	0.85112	0.995808
Q6GMN2	BAIP2_RAT	Baiap2	Brain-specific angiogenesis inhibitor 1-associated protein 2	59182.2			Q6GMN2	3	APF VS APM	6	6	Female - Male	Peripheral	Aged	-0.270344	0.326047	47.7351	-0.829158	0.411142	0.995808
Q6GQP4	RAB31_RAT	Rab31	Ras-related protein Rab-31	21368.2			Q6GQP4	3	APF VS APM	6	6	Female - Male	Peripheral	Aged	-0.119705	0.11687	72.9167	-1.02426	0.3091	0.995808
Q6GX83	GXLT1_RAT	Gxylt1	Glucoside xylosyltransferase 1	50242.4			Q6GX83	3	APF VS APM	6	6	Female - Male	Peripheral	Aged	-0.203295	0.191938	72.9167	-1.05917	0.29302	0.995808
Q6I7R3	ISOC1_RAT	Isoc1	Isochorismatase domain-containing protein 1	32002.1			Q6I7R3	3	APF VS APM	6	6	Female - Male	Peripheral	Aged	-0.200478	0.132349	72.9167	-1.51477	0.134154	0.990499
Q6IE24	UBP54_RAT	Usp54	Inactive ubiquitin carboxyl-terminal hydrolase 54	176153			Q6IE24	3	APF VS APM	5	6	Female - Male	Peripheral	Aged	0.00567194	0.165365	68.587	0.0342995	0.972738	0.99683
Q6IE52	MUG2_RAT	Mug2	Murinoglobulin-2	161587	Matrisome-associated	ECM Regulators	Q6IE52	3	APF VS APM	3	5	Female - Male	Peripheral	Aged	-0.442065	0.204348	72.9167	-2.16329	0.0337971	0.919531
Q6IFW6	K1C10_RAT	Krt10	Keratin, type I cytoskeletal 10	56504.4			Q6IFW6	3	APF VS APM	6	6	Female - Male	Peripheral	Aged	-0.276017	0.386081	72.9167	-0.714921	0.476941	0.995808
Q6IG02	K22E_RAT	Krt2	Keratin, type II cytoskeletal 2 epidermal	69126.2			Q6IG02	3	APF VS APM	5	3	Female - Male	Peripheral	Aged	-0.349597	0.449986	72.9167	-0.776905	0.439728	0.995808
Q6IG05	K2C75_RAT	Krt75	Keratin, type II cytoskeletal 75	59026			Q6IG05	3	APF VS APM	6	6	Female - Male	Peripheral	Aged	-0.0307311	0.322849	72.9167	-0.0951871	0.924427	0.995808
Q6IG12	K2C7_RAT	Krt7	Keratin, type II cytoskeletal 7	50708.2			Q6IG12	3	APF VS APM	6	6	Female - Male	Peripheral	Aged	0.0158047	0.117702	47.0384	0.134277	0.893757	0.995808
Q6IMF1	K2C80_RAT	Krt80	Keratin, type II cytoskeletal 80	50549.7			Q6IMF1	3	APF VS APM	6	6	Female - Male	Peripheral	Aged	0.699126	0.23228	36.9358	3.00985	0.00469074	0.424512
Q6IMF3	K2C1_RAT	Krt1	Keratin, type II cytoskeletal 1	64830.1			Q6IMF3	3	APF VS APM	6	6	Female - Male	Peripheral	Aged	0.0424452	0.582655	72.9167	0.0728479	0.942127	0.995808
Q6IMX7	HPBP1_RAT	Hspbp1	Hsp70-binding protein 1	39190.4			Q6IMX7	3	APF VS APM	6	6	Female - Male	Peripheral	Aged	-0.111841	0.158299	72.9167	-0.706519	0.482117	0.995808
Q6IMY1	MTUS1_RAT	Mtus1	Microtubule-associated tumor suppressor 1 homolog	50744.1			Q6IMY1	3	APF VS APM	6	6	Female - Male	Peripheral	Aged	-0.293669	0.181806	68.5976	-1.61528	0.11084	0.990499
Q6IMY8	HNRPU_RAT	Hnrnpu	Heterogeneous nuclear ribonucleoprotein U	87731.5			Q6IMY8	3	APF VS APM	6	6	Female - Male	Peripheral	Aged	-0.101086	0.133351	72.9167	-0.758047	0.450866	0.995808
Q6IN36	WIPF1_RAT	Wipf1	WAS/WASL-interacting protein family member 1	49750.4			Q6IN36	3	APF VS APM	6	6	Female - Male	Peripheral	Aged	0.140586	0.181819	48.4829	0.773218	0.443147	0.995808
Q6IN38	WIF1_RAT	Wif1	Wnt inhibitory factor 1	41584.7	Matrisome-associated	Secreted Factors	Q6IN38	3	APF VS APM	5	6	Female - Male	Peripheral	Aged	0.0164604	0.151342	50.5485	0.108763	0.913821	0.995808
Q6IRE4	TS101_RAT	Tsg101	Tumor susceptibility gene 101 protein	44077			Q6IRE4	3	APF VS APM	6	6	Female - Male	Peripheral	Aged	-0.129002	0.141302	53.2057	-0.912957	0.365384	0.995808
Q6IRI9	FMO2_RAT	Fmo2	Dimethylaniline monooxygenase [N-oxide-forming] 2	60897.8			Q6IRI9	3	APF VS APM	6	6	Female - Male	Peripheral	Aged	-0.240897	0.193795	47.6772	-1.24305	0.219927	0.995808
Q6IRK9	CBPQ_RAT	Cpq	Carboxypeptidase Q	52040.9			Q6IRK9	3	APF VS APM	6	6	Female - Male	Peripheral	Aged	-0.115164	0.191598	59.6557	-0.601074	0.550068	0.995808
Q6IUR5	NENF_RAT	Nenf	Neudesin	18991.3			Q6IUR5	3	APF VS APM	6	6	Female - Male	Peripheral	Aged	-0.175183	0.208053	66.4189	-0.842014	0.402802	0.995808
Q6J1Y9	UBP19_RAT	Usp19	Ubiquitin carboxyl-terminal hydrolase 19	150301			Q6J1Y9	3	APF VS APM	6	6	Female - Male	Peripheral	Aged	-0.243531	0.116977	72.9167	-2.08187	0.0408641	0.919531
Q6JE36	NDRG1_RAT	Ndrg1	Protein NDRG1	42954.2			Q6JE36	3	APF VS APM	6	6	Female - Male	Peripheral	Aged	-0.207621	0.145713	63.5826	-1.42486	0.159087	0.990499
Q6JHU9	CBP_RAT	Crebbp	Histone lysine acetyltransferase CREBBP	265421			Q6JHU9	3	APF VS APM	6	6	Female - Male	Peripheral	Aged	-0.269706	0.173593	72.9167	-1.55367	0.124593	0.990499
Q6JP77	AKA7G_RAT	Akap7	A-kinase anchor protein 7 isoforms delta and gamma	39417.3			Q6JP77	3	APF VS APM	6	6	Female - Male	Peripheral	Aged	-0.238828	0.115715	68.3297	-2.06394	0.0428234	0.919531
Q6JWR2	S38A7_RAT	Slc38a7	Putative sodium-coupled neutral amino acid transporter 7	49845.9			Q6JWR2	3	APF VS APM	4	5	Female - Male	Peripheral	Aged	0.0220401	0.132866	66.9513	0.165882	0.86875	0.995808
Q6KC51	ABLM2_RAT	Ablim2	Actin-binding LIM protein 2	68008.9			Q6KC51	3	APF VS APM	6	6	Female - Male	Peripheral	Aged	0.141932	0.229349	30.0522	0.618848	0.54068	0.995808
Q6L711	HABP2_RAT	Habp2	Hyaluronan-binding protein 2	62092.5	Matrisome-associated	ECM Regulators	Q6L711	3	APF VS APM	5	4	Female - Male	Peripheral	Aged	0.112468	0.118964	61.7373	0.945394	0.348143	0.995808
Q6MG06	GNL1_RAT	Gnl1	Guanine nucleotide-binding protein-like 1	68706.1			Q6MG06	3	APF VS APM	2	5	Female - Male	Peripheral	Aged	-0.133201	0.171569	72.9167	-0.776371	0.440041	0.995808
Q6MG08	ABCF1_RAT	Abcf1	ATP-binding cassette sub-family F member 1	95250.8			Q6MG08	3	APF VS APM	6	6	Female - Male	Peripheral	Aged	-0.01741	0.1511	72.9167	-0.115222	0.908586	0.995808
Q6MG14	NRM_RAT	Nrm	Nurim	29381.5			Q6MG14	3	APF VS APM	3	5	Female - Male	Peripheral	Aged	0.19668	0.271681	72.9167	0.723939	0.47142	0.995808
Q6MG48	PRC2A_RAT	Prrc2a	Protein PRRC2A	229044			Q6MG48	3	APF VS APM	6	6	Female - Male	Peripheral	Aged	-0.112774	0.115663	72.9167	-0.97502	0.332774	0.995808
Q6MG49	BAG6_RAT	Bag6	Large proline-rich protein BAG6	120011			Q6MG49	3	APF VS APM	6	6	Female - Male	Peripheral	Aged	-0.218235	0.105036	72.9167	-2.07771	0.0412572	0.919531
Q6MG51	CF047_RAT	G4	Uncharacterized protein C6orf47 homolog	31825			Q6MG51	3	APF VS APM	6	6	Female - Male	Peripheral	Aged	0.22832	0.185971	70.583	1.22772	0.223632	0.995808
Q6MG55	ABHGA_RAT	Abhd16a	Phosphatidylserine lipase ABHD16A	63037.4			Q6MG55	3	APF VS APM	6	6	Female - Male	Peripheral	Aged	0.0261699	0.256323	65.7413	0.102098	0.91899	0.995808
Q6MG60	DDAH2_RAT	Ddah2	N(G),N(G)-dimethylarginine dimethylaminohydrolase 2	29687.6			Q6MG60	3	APF VS APM	6	6	Female - Male	Peripheral	Aged	-0.16267	0.130615	50.533	-1.24542	0.21872	0.995808
Q6MG61	CLIC1_RAT	Clic1	Chloride intracellular channel protein 1	26980.4			Q6MG61	3	APF VS APM	6	6	Female - Male	Peripheral	Aged	-0.16881	0.131445	72.9167	-1.28427	0.203115	0.995808
Q6MG71	CTL4_RAT	Slc44a4	Choline transporter-like protein 4	78736.3			Q6MG71	3	APF VS APM	6	6	Female - Male	Peripheral	Aged	-0.093763	0.186147	51.9133	-0.503703	0.616601	0.995808
Q6MG88	GPSM3_RAT	Gpsm3	G-protein-signaling modulator 3	17491.4			Q6MG88	3	APF VS APM	6	6	Female - Male	Peripheral	Aged	0.0320905	0.24815	54.1879	0.129319	0.897584	0.995808
Q6MGA9	BRD2_RAT	Brd2	Bromodomain-containing protein 2	88049.9			Q6MGA9	3	APF VS APM	6	6	Female - Male	Peripheral	Aged	-0.16582	0.127736	72.9167	-1.29814	0.19833	0.995808
Q6MGB4	Q6MGB4_RAT	Slc39a7	H2-K region expressed gene 4, rat orthologue	49498.8			Q6MGB4	3	APF VS APM	6	6	Female - Male	Peripheral	Aged	-0.308775	0.393322	72.9167	-0.785043	0.434972	0.995808
Q6MGB5	DHB8_RAT	Hsd17b8	Estradiol 17-beta-dehydrogenase 8	26790.3			Q6MGB5	3	APF VS APM	6	6	Female - Male	Peripheral	Aged	-0.0546179	0.142152	72.9167	-0.384221	0.701933	0.995808
Q6MGB6	RING1_RAT	Ring1	E3 ubiquitin-protein ligase RING1	42660.2			Q6MGB6	3	APF VS APM	6	6	Female - Male	Peripheral	Aged	-0.0777443	0.197017	72.9167	-0.394608	0.694284	0.995808
Q6MGD0	CUTA_RAT	Cuta	Protein CutA	18658.6			Q6MGD0	3	APF VS APM	6	6	Female - Male	Peripheral	Aged	-0.175361	0.156243	66.6319	-1.12236	0.265736	0.995808
Q6NX65	PDC10_RAT	Pdcd10	Programmed cell death protein 10	24354.9			Q6NX65	3	APF VS APM	6	6	Female - Male	Peripheral	Aged	0.19	0.15557	72.9167	1.22132	0.225901	0.995808
Q6NYB7	RAB1A_RAT	Rab1A	Ras-related protein Rab-1A	22677.5			Q6NYB7	3	APF VS APM	6	6	Female - Male	Peripheral	Aged	-0.0125461	0.140051	68.1916	-0.0895825	0.928882	0.995808
Q6P0K8	PLAK_RAT	Jup	Junction plakoglobin	81799.9			Q6P0K8	3	APF VS APM	6	6	Female - Male	Peripheral	Aged	-0.0850615	0.0624487	72.9167	-1.3621	0.177359	0.990499
Q6P4Z9	CSN8_RAT	Cops8	COP9 signalosome complex subunit 8	23235.3			Q6P4Z9	3	APF VS APM	6	6	Female - Male	Peripheral	Aged	-0.284252	0.132358	72.9167	-2.1476	0.0350691	0.919531
Q6P501	LAP4A_RAT	Laptm4a	Lysosomal-associated transmembrane protein 4A	26783.4			Q6P501	3	APF VS APM	6	6	Female - Male	Peripheral	Aged	0.214948	0.178943	71.6975	1.20121	0.233622	0.995808
Q6P502	TCPG_RAT	Cct3	T-complex protein 1 subunit gamma	60646.3			Q6P502	3	APF VS APM	6	6	Female - Male	Peripheral	Aged	-0.23451	0.287561	72.9167	-0.815515	0.417433	0.995808
Q6P686	OSTF1_RAT	Ostf1	Osteoclast-stimulating factor 1	23668.4			Q6P686	3	APF VS APM	6	6	Female - Male	Peripheral	Aged	-0.171581	0.185895	51.6115	-0.923	0.360302	0.995808
Q6P689	WLS_RAT	Wls	Protein wntless homolog	62201.5			Q6P689	3	APF VS APM	6	5	Female - Male	Peripheral	Aged	0.10843	0.255563	54.0979	0.424279	0.673045	0.995808
Q6P6Q2	K2C5_RAT	Krt5	Keratin, type II cytoskeletal 5	61825			Q6P6Q2	3	APF VS APM	6	6	Female - Male	Peripheral	Aged	0.125348	0.612882	72.9167	0.204522	0.838515	0.995808
Q6P6Q9	MICU1_RAT	Micu1	Calcium uptake protein 1, mitochondrial	54194.3			Q6P6Q9	3	APF VS APM	6	6	Female - Male	Peripheral	Aged	-0.0438415	0.27438	68.8125	-0.159784	0.873519	0.995808
Q6P6R2	DLDH_RAT	Dld	Dihydrolipoyl dehydrogenase, mitochondrial	54037.5			Q6P6R2	3	APF VS APM	6	6	Female - Male	Peripheral	Aged	-0.0648159	0.187746	72.9167	-0.345232	0.730914	0.995808
Q6P6S3	BSPRY_RAT	Bspry	B box and SPRY domain-containing protein	49703.8			Q6P6S3	3	APF VS APM	6	6	Female - Male	Peripheral	Aged	-0.0950144	0.207631	61.6265	-0.457613	0.64884	0.995808
Q6P6S4	SIL1_RAT	Sil1	Nucleotide exchange factor SIL1	52349.1			Q6P6S4	3	APF VS APM	6	6	Female - Male	Peripheral	Aged	-0.031249	0.171856	72.9167	-0.181833	0.856219	0.995808
Q6P6S9	ENTP5_RAT	Entpd5	Ectonucleoside triphosphate diphosphohydrolase 5	47372.2			Q6P6S9	3	APF VS APM	6	6	Female - Male	Peripheral	Aged	-0.015093	0.201322	66.7864	-0.0749697	0.940463	0.995808
Q6P6T1	C1S_RAT	C1s	Complement C1s subcomponent	77070.5			Q6P6T1	3	APF VS APM	5	5	Female - Male	Peripheral	Aged	0.103574	0.132541	69.7564	0.781446	0.437185	0.995808
Q6P6T4	EMAL2_RAT	Eml2	Echinoderm microtubule-associated protein-like 2	70709.8			Q6P6T4	3	APF VS APM	6	6	Female - Male	Peripheral	Aged	-0.111789	0.137632	52.187	-0.812231	0.420349	0.995808
Q6P6T5	OCLN_RAT	Ocln	Occludin	59185.5			Q6P6T5	3	APF VS APM	6	6	Female - Male	Peripheral	Aged	-0.437347	0.283439	72.9167	-1.543	0.127159	0.990499
Q6P6U0	FGR_RAT	Fgr	Tyrosine-protein kinase Fgr	58820.2			Q6P6U0	3	APF VS APM	6	6	Female - Male	Peripheral	Aged	-0.0330338	0.26036	35.2635	-0.126877	0.899758	0.995808
Q6P6V0	G6PI_RAT	Gpi	Glucose-6-phosphate isomerase	62826.2			Q6P6V0	3	APF VS APM	6	6	Female - Male	Peripheral	Aged	0.0804453	0.255026	72.9167	0.315439	0.753329	0.995808
Q6P6W3	HDAC3_RAT	Hdac3	Histone deacetylase 3	48820.2			Q6P6W3	3	APF VS APM	6	6	Female - Male	Peripheral	Aged	0.0940339	0.167764	67.7288	0.560514	0.576978	0.995808
Q6P730	DAB2P_RAT	Dab2ip	Disabled homolog 2-interacting protein	110004			Q6P730	3	APF VS APM	6	6	Female - Male	Peripheral	Aged	-0.224588	0.14228	59.5779	-1.5785	0.119747	0.990499
Q6P734	IC1_RAT	Serping1	Plasma protease C1 inhibitor	55610.7	Matrisome-associated	ECM Regulators	Q6P734	3	APF VS APM	6	6	Female - Male	Peripheral	Aged	0.0740225	0.20915	45.6426	0.35392	0.725029	0.995808
Q6P742	PLP2_RAT	Plp2	Proteolipid protein 2	16556.4			Q6P742	3	APF VS APM	6	6	Female - Male	Peripheral	Aged	0.317206	0.239758	72.9167	1.32303	0.189961	0.995808
Q6P747	HP1B3_RAT	Hp1bp3	Heterochromatin protein 1-binding protein 3	60806			Q6P747	3	APF VS APM	6	6	Female - Male	Peripheral	Aged	-0.0786293	0.175504	72.9167	-0.44802	0.655467	0.995808
Q6P752	TOIP2_RAT	Tor1aip2	Torsin-1A-interacting protein 2	61697.5			Q6P752	3	APF VS APM	6	6	Female - Male	Peripheral	Aged	0.225088	0.13304	72.9069	1.69188	0.0949392	0.990499
Q6P767	PTTG_RAT	Pttg1ip	Pituitary tumor-transforming gene 1 protein-interacting protein	19900.2			Q6P767	3	APF VS APM	6	6	Female - Male	Peripheral	Aged	-0.316102	0.112151	66.0727	-2.81853	0.0063589	0.450376
Q6P777	MB12A_RAT	Mvb12a	Multivesicular body subunit 12A	28751.7			Q6P777	3	APF VS APM	6	6	Female - Male	Peripheral	Aged	-0.0413568	0.143636	70.1734	-0.287929	0.77425	0.995808
Q6P791	LTOR1_RAT	Lamtor1	Ragulator complex protein LAMTOR1	17720.5			Q6P791	3	APF VS APM	6	6	Female - Male	Peripheral	Aged	-0.0683882	0.115801	67.7283	-0.590569	0.556775	0.995808
Q6P799	SYSC_RAT	Sars1	Serine--tRNA ligase, cytoplasmic	58587.2			Q6P799	3	APF VS APM	6	6	Female - Male	Peripheral	Aged	-0.229553	0.125899	67.8578	-1.82331	0.0726614	0.990499
Q6P7A2	UBE4A_RAT	Ube4a	Ubiquitin conjugation factor E4 A	122378			Q6P7A2	3	APF VS APM	6	6	Female - Male	Peripheral	Aged	-0.275637	0.132661	72.9167	-2.07775	0.0412537	0.919531
Q6P7A9	LYAG_RAT	Gaa	Lysosomal alpha-glucosidase	106205			Q6P7A9	3	APF VS APM	6	6	Female - Male	Peripheral	Aged	0.0360505	0.227154	64.0097	0.158705	0.874401	0.995808
Q6P7B0	SYWC_RAT	Wars1	Tryptophan--tRNA ligase, cytoplasmic	54142.9			Q6P7B0	3	APF VS APM	6	6	Female - Male	Peripheral	Aged	0.00215173	0.148358	64.585	0.0145036	0.988473	0.99683
Q6P7B4	GAK1B_RAT	Gask1b	Golgi-associated kinase 1B	58205.4			Q6P7B4	3	APF VS APM	6	6	Female - Male	Peripheral	Aged	-0.0182355	0.174789	49.8166	-0.104329	0.917327	0.995808
Q6P7C7	GPNMB_RAT	Gpnmb	Transmembrane glycoprotein NMB	63730.7			Q6P7C7	3	APF VS APM	6	6	Female - Male	Peripheral	Aged	0.11314	0.358452	41.0416	0.315636	0.753878	0.995808
Q6P7D4	CP20A_RAT	Cyp20a1	Cytochrome P450 20A1	51997.4			Q6P7D4	3	APF VS APM	6	6	Female - Male	Peripheral	Aged	-0.18632	0.196749	72.9027	-0.946997	0.346769	0.995808
Q6P7P5	BZW1_RAT	Bzw1	Basic leucine zipper and W2 domain-containing protein 1	48042.7			Q6P7P5	3	APF VS APM	2	5	Female - Male	Peripheral	Aged	-0.236267	0.169025	65.2526	-1.39782	0.1669	0.990499
Q6P7Q1	BABA2_RAT	Babam2	BRISC and BRCA1-A complex member 2	43558.2			Q6P7Q1	3	APF VS APM	6	6	Female - Male	Peripheral	Aged	-0.257995	0.134691	71.6756	-1.91545	0.0594246	0.963211
Q6P7Q4	LGUL_RAT	Glo1	Lactoylglutathione lyase	20819.4			Q6P7Q4	3	APF VS APM	6	6	Female - Male	Peripheral	Aged	-0.165557	0.185879	72.9167	-0.89067	0.376036	0.995808
Q6P7R8	DHB12_RAT	Hsd17b12	Very-long-chain 3-oxoacyl-CoA reductase	34840.4			Q6P7R8	3	APF VS APM	6	6	Female - Male	Peripheral	Aged	-0.0318042	0.218109	72.9167	-0.145818	0.884468	0.995808
Q6P7S1	ASAH1_RAT	Asah1	Acid ceramidase	44442.7			Q6P7S1	3	APF VS APM	6	6	Female - Male	Peripheral	Aged	0.134465	0.171137	58.0177	0.785716	0.435231	0.995808
Q6P9T8	TBB4B_RAT	Tubb4b	Tubulin beta-4B chain	49800.5			Q6P9T8	3	APF VS APM	6	6	Female - Male	Peripheral	Aged	-0.111468	0.193192	65.8327	-0.57698	0.565921	0.995808
Q6P9U3	COMD3_RAT	Commd3	COMM domain-containing protein 3	21931.6			Q6P9U3	3	APF VS APM	6	6	Female - Male	Peripheral	Aged	-0.164597	0.169899	72.9167	-0.968797	0.335849	0.995808
Q6P9U8	EIF3H_RAT	Eif3h	Eukaryotic translation initiation factor 3 subunit H	39904.8			Q6P9U8	3	APF VS APM	6	6	Female - Male	Peripheral	Aged	0.0357549	0.0936392	72.9167	0.381837	0.703693	0.995808
Q6P9V9	TBA1B_RAT	Tuba1b	Tubulin alpha-1B chain	50151.1			Q6P9V9	3	APF VS APM	6	4	Female - Male	Peripheral	Aged	-0.420675	0.405034	66.9038	-1.03861	0.302723	0.995808
Q6P9Z6	TACD2_RAT	Tacstd2	Tumor-associated calcium signal transducer 2	35513.7			Q6P9Z6	3	APF VS APM	6	6	Female - Male	Peripheral	Aged	-0.0833074	0.151088	45.1143	-0.551384	0.584091	0.995808
Q6PCT3	TPD54_RAT	Tpd52l2	Tumor protein D54	23991.6			Q6PCT3	3	APF VS APM	6	6	Female - Male	Peripheral	Aged	-0.0491454	0.298524	69.7529	-0.164628	0.869713	0.995808
Q6PCT5	PQBP1_RAT	Pqbp1	Polyglutamine-binding protein 1	30529			Q6PCT5	3	APF VS APM	6	6	Female - Male	Peripheral	Aged	-0.115721	0.137828	68.8883	-0.839604	0.404035	0.995808
Q6PCU2	VATE1_RAT	Atp6v1e1	V-type proton ATPase subunit E 1	26128.1			Q6PCU2	3	APF VS APM	6	6	Female - Male	Peripheral	Aged	-0.198697	0.0945368	72.2843	-2.10179	0.0390569	0.919531
Q6PCU8	NDUV3_RAT	Ndufv3	NADH dehydrogenase [ubiquinone] flavoprotein 3, mitochondrial	11941.4			Q6PCU8	3	APF VS APM	6	6	Female - Male	Peripheral	Aged	-0.159294	0.275851	51.073	-0.577466	0.566162	0.995808
Q6PDU1	SRSF2_RAT	Srsf2	Serine/arginine-rich splicing factor 2	25476.1			Q6PDU1	3	APF VS APM	6	6	Female - Male	Peripheral	Aged	0.0843264	0.240519	63.9015	0.350602	0.72704	0.995808
Q6PDU7	ATP5L_RAT	Atp5mg	ATP synthase subunit g, mitochondrial	11433.3			Q6PDU7	3	APF VS APM	6	6	Female - Male	Peripheral	Aged	-0.042307	0.234946	65.459	-0.180071	0.857653	0.995808
Q6PDV7	RL10_RAT	Rpl10	60S ribosomal protein L10	24603.6			Q6PDV7	3	APF VS APM	6	6	Female - Male	Peripheral	Aged	-0.0795083	0.1706	66.5859	-0.466051	0.6427	0.995808
Q6PEB9	CC127_RAT	Ccdc127	Coiled-coil domain-containing protein 127	30469.5			Q6PEB9	3	APF VS APM	6	6	Female - Male	Peripheral	Aged	0.0139025	0.165548	64.3774	0.0839782	0.933334	0.995808
Q6PEC1	TBCA_RAT	Tbca	Tubulin-specific chaperone A	12743.6			Q6PEC1	3	APF VS APM	5	6	Female - Male	Peripheral	Aged	-0.377977	0.279133	72.9167	-1.35411	0.179883	0.993752
Q6PEC3	YIF1B_RAT	Yif1b	Protein YIF1B	28417.9			Q6PEC3	3	APF VS APM	6	6	Female - Male	Peripheral	Aged	-0.0604116	0.166151	72.1695	-0.363595	0.717224	0.995808
Q6PEC4	SKP1_RAT	Skp1	S-phase kinase-associated protein 1	18671.8			Q6PEC4	3	APF VS APM	6	6	Female - Male	Peripheral	Aged	0.0322012	0.185553	72.9167	0.173541	0.862707	0.995808
Q6Q0N0	CSTN1_RAT	Clstn1	Calsyntenin-1	106260			Q6Q0N0	3	APF VS APM	6	6	Female - Male	Peripheral	Aged	0.0770153	0.134515	53.5238	0.57254	0.569353	0.995808
Q6Q0N1	CNDP2_RAT	Cndp2	Cytosolic non-specific dipeptidase	52692.5			Q6Q0N1	3	APF VS APM	6	6	Female - Male	Peripheral	Aged	-0.151446	0.111867	43.8021	-1.35381	0.182742	0.993752
Q6Q0N3	NT5D2_RAT	Nt5dc2	5'-nucleotidase domain-containing protein 2	63652.2			Q6Q0N3	3	APF VS APM	6	6	Female - Male	Peripheral	Aged	0.0272216	0.167495	72.9167	0.162522	0.871345	0.995808
Q6Q7Y5	GNA13_RAT	Gna13	Guanine nucleotide-binding protein subunit alpha-13	44011.1			Q6Q7Y5	3	APF VS APM	6	6	Female - Male	Peripheral	Aged	-0.0349792	0.099676	72.9167	-0.350929	0.726654	0.995808
Q6QA69	ABHD5_RAT	Abhd5	1-acylglycerol-3-phosphate O-acyltransferase ABHD5	39103.3			Q6QA69	3	APF VS APM	6	6	Female - Male	Peripheral	Aged	-0.520405	0.201297	51.7703	-2.58526	0.0125873	0.66144
Q6QBQ4	PLS3_RAT	Plscr3	Phospholipid scramblase 3	31646.1			Q6QBQ4	3	APF VS APM	6	6	Female - Male	Peripheral	Aged	0.160861	0.138462	72.9167	1.16177	0.249117	0.995808
Q6QI25	ORML3_RAT	Ormdl3	ORM1-like protein 3	17462.4			Q6QI25	3	APF VS APM	5	4	Female - Male	Peripheral	Aged	-0.0946719	0.180043	72.9167	-0.525829	0.600603	0.995808
Q6RJR6	RTN3_RAT	Rtn3	Reticulon-3	101516			Q6RJR6	3	APF VS APM	6	6	Female - Male	Peripheral	Aged	-0.137075	0.208468	72.9167	-0.657535	0.512907	0.995808
Q6RUV5	RAC1_RAT	Rac1	Ras-related C3 botulinum toxin substrate 1	21449.9			Q6RUV5	3	APF VS APM	6	6	Female - Male	Peripheral	Aged	-0.0495211	0.125203	64.9946	-0.395525	0.693751	0.995808
Q6TA25	FGOP2_RAT	Fgfr1op2	FGFR1 oncogene partner 2 homolog	29374			Q6TA25	3	APF VS APM	6	6	Female - Male	Peripheral	Aged	-0.0441804	0.145748	72.2982	-0.30313	0.762662	0.995808
Q6TEK3	VKORL_RAT	Vkorc1l1	Vitamin K epoxide reductase complex subunit 1-like protein 1	19778.3			Q6TEK3	3	APF VS APM	6	5	Female - Male	Peripheral	Aged	-0.0989224	0.372115	72.9167	-0.265838	0.791114	0.995808
Q6TEK4	VKOR1_RAT	Vkorc1	Vitamin K epoxide reductase complex subunit 1	17782.9			Q6TEK4	3	APF VS APM	6	6	Female - Male	Peripheral	Aged	-0.0759642	0.277063	72.9167	-0.274176	0.784724	0.995808
Q6TLK4	RHG27_RAT	Arhgap27	Rho GTPase-activating protein 27	97178.6			Q6TLK4	3	APF VS APM	6	6	Female - Male	Peripheral	Aged	-0.155433	0.121953	54.2127	-1.27453	0.207911	0.995808
Q6TMG5	NEMO_RAT	Ikbkg	NF-kappa-B essential modulator	48065.9			Q6TMG5	3	APF VS APM	6	6	Female - Male	Peripheral	Aged	-0.148815	0.197539	72.9167	-0.753341	0.453671	0.995808
Q6TQE1	ZCH18_RAT	Zc3h18	Zinc finger CCCH domain-containing protein 18	105535			Q6TQE1	3	APF VS APM	6	6	Female - Male	Peripheral	Aged	-0.224153	0.128799	72.9167	-1.74034	0.0860182	0.990499
Q6TRW4	PDS5B_RAT	Pds5b	Sister chromatid cohesion protein PDS5 homolog B	164457			Q6TRW4	3	APF VS APM	6	6	Female - Male	Peripheral	Aged	-0.192635	0.137811	63.8794	-1.39782	0.167001	0.990499
Q6TUG0	DJB11_RAT	Dnajb11	DnaJ homolog subfamily B member 11	40494.5			Q6TUG0	3	APF VS APM	6	6	Female - Male	Peripheral	Aged	-0.0616181	0.141937	71.1134	-0.434121	0.665515	0.995808
Q6TXG9	SFR1_RAT	Sfr1	Swi5-dependent recombination DNA repair protein 1 homolog	28729			Q6TXG9	3	APF VS APM	6	6	Female - Male	Peripheral	Aged	-0.166947	0.204666	72.9167	-0.815705	0.417326	0.995808
Q6U6G5	ZC3HF_RAT	Zc3h15	Zinc finger CCCH domain-containing protein 15	48298.6			Q6U6G5	3	APF VS APM	5	4	Female - Male	Peripheral	Aged	0.0795578	0.167029	72.9167	0.476312	0.635276	0.995808
Q6UPE0	CHDH_RAT	Chdh	Choline dehydrogenase, mitochondrial	66387.8			Q6UPE0	3	APF VS APM	6	6	Female - Male	Peripheral	Aged	-0.611915	0.316514	51.3054	-1.93329	0.0587271	0.960377
Q6UPE1	ETFD_RAT	Etfdh	Electron transfer flavoprotein-ubiquinone oxidoreductase, mitochondrial	68197.3			Q6UPE1	3	APF VS APM	6	6	Female - Male	Peripheral	Aged	-0.00276304	0.158322	47.9084	-0.017452	0.986148	0.99683
Q6UPR8	ERMP1_RAT	Ermp1	Endoplasmic reticulum metallopeptidase 1	99895.6			Q6UPR8	3	APF VS APM	6	6	Female - Male	Peripheral	Aged	0.169529	0.282647	72.9167	0.59979	0.550506	0.995808
Q6URK4	ROA3_RAT	Hnrnpa3	Heterogeneous nuclear ribonucleoprotein A3	39651.5			Q6URK4	3	APF VS APM	6	6	Female - Male	Peripheral	Aged	-0.267398	0.269016	59.1489	-0.993987	0.324278	0.995808
Q6VBQ5	MYADM_RAT	Myadm	Myeloid-associated differentiation marker	35147.9			Q6VBQ5	3	APF VS APM	6	6	Female - Male	Peripheral	Aged	0.242437	0.300079	72.9167	0.807912	0.421769	0.995808
Q6VEU1	NOB1_RAT	Nob1	RNA-binding protein NOB1	46424			Q6VEU1	3	APF VS APM	2	6	Female - Male	Peripheral	Aged	0.338254	0.143412	72.9167	2.35862	0.0210256	0.817829
Q6VV72	IF1A_RAT	Eif1a	Eukaryotic translation initiation factor 1A	16502.3			Q6VV72	3	APF VS APM	6	6	Female - Male	Peripheral	Aged	-0.244259	0.147843	72.9167	-1.65215	0.102803	0.990499
Q6WN19	Q6WN19_RAT	Rtn2	Reticulon	50966.5			Q6WN19	3	APF VS APM	6	6	Female - Male	Peripheral	Aged	-0.031535	0.167863	33.973	-0.187862	0.852102	0.995808
Q6X936	KIRR1_RAT	Kirrel1	Kin of IRRE-like protein 1	87240.3			Q6X936	3	APF VS APM	6	6	Female - Male	Peripheral	Aged	-0.13446	0.155024	62.102	-0.867349	0.38909	0.995808
Q6Y290	GOLI_RAT	Rnf130	E3 ubiquitin-protein ligase RNF130	46448.4			Q6Y290	3	APF VS APM	6	6	Female - Male	Peripheral	Aged	-0.153316	0.114468	57.3955	-1.33937	0.18573	0.995808
Q6YAT4	SGCE_RAT	Sgce	Epsilon-sarcoglycan	49839.6			Q6YAT4	3	APF VS APM	6	6	Female - Male	Peripheral	Aged	-0.190201	0.138046	69.1739	-1.37781	0.172704	0.990499
Q6YDN7	CDC26_RAT	Cdc26	Anaphase-promoting complex subunit CDC26	9801.83			Q6YDN7	3	APF VS APM	6	6	Female - Male	Peripheral	Aged	-0.147516	0.161039	72.9167	-0.916028	0.362672	0.995808
Q704E8	ABCB7_RAT	Abcb7	ATP-binding cassette sub-family B member 7, mitochondrial	82556.9			Q704E8	3	APF VS APM	6	6	Female - Male	Peripheral	Aged	-0.200593	0.258274	72.9167	-0.776669	0.439866	0.995808
Q704S8	CACP_RAT	Crat	Carnitine O-acetyltransferase	70799.9			Q704S8	3	APF VS APM	6	6	Female - Male	Peripheral	Aged	-0.344161	0.185263	72.9167	-1.85769	0.0672507	0.970603
Q711G3	IAH1_RAT	Iah1	Isoamyl acetate-hydrolyzing esterase 1 homolog	28004			Q711G3	3	APF VS APM	6	5	Female - Male	Peripheral	Aged	0.0284244	0.138033	72.9167	0.205925	0.837423	0.995808
Q71MB6	SO4C1_RAT	Slco4c1	Solute carrier organic anion transporter family member 4C1	78535.7			Q71MB6	3	APF VS APM	5	5	Female - Male	Peripheral	Aged	0.297296	0.192475	62.2642	1.54459	0.127512	0.990499
Q71TY3	RS27_RAT	Rps27	40S ribosomal protein S27	9461.04			Q71TY3	3	APF VS APM	6	6	Female - Male	Peripheral	Aged	-0.297773	0.221207	72.9167	-1.34613	0.182431	0.993752
Q71UE8	NEDD8_RAT	Nedd8	NEDD8	8972.31			Q71UE8	3	APF VS APM	6	6	Female - Male	Peripheral	Aged	-0.322648	0.283505	72.9167	-1.13807	0.258818	0.995808
Q71UF4	RBBP7_RAT	Rbbp7	Histone-binding protein RBBP7	47819.5			Q71UF4	3	APF VS APM	6	6	Female - Male	Peripheral	Aged	0.0474836	0.182129	72.9167	0.260714	0.795048	0.995808
Q75PQ8	ORC2_RAT	Orc2	Origin recognition complex subunit 2	65848.8			Q75PQ8	3	APF VS APM	5	6	Female - Male	Peripheral	Aged	0.20299	0.192972	62.8253	1.05191	0.296869	0.995808
Q75Q39	TOM70_RAT	Tomm70	Mitochondrial import receptor subunit TOM70	67444.3			Q75Q39	3	APF VS APM	6	6	Female - Male	Peripheral	Aged	0.0380098	0.113883	63.2889	0.333761	0.739663	0.995808
Q75Q40	TOM40_RAT	Tomm40	Mitochondrial import receptor subunit TOM40 homolog	37918.8			Q75Q40	3	APF VS APM	4	5	Female - Male	Peripheral	Aged	0.0542674	0.170641	72.9167	0.318021	0.751378	0.995808
Q75Q41	TOM22_RAT	Tomm22	Mitochondrial import receptor subunit TOM22 homolog	15490.5			Q75Q41	3	APF VS APM	6	6	Female - Male	Peripheral	Aged	-0.0773096	0.172696	63.7581	-0.447663	0.655914	0.995808
Q75UQ2	CFDP1_RAT	Cfdp1	Craniofacial development protein 1	32968.8			Q75UQ2	3	APF VS APM	5	6	Female - Male	Peripheral	Aged	-0.0408729	0.201177	65.3991	-0.203168	0.839634	0.995808
Q75WE7	VWA5A_RAT	Vwa5a	von Willebrand factor A domain-containing protein 5A	91481.5	Core matrisome	ECM Glycoproteins	Q75WE7	3	APF VS APM	6	6	Female - Male	Peripheral	Aged	-0.402451	0.110348	53.3362	-3.64709	0.000603003	0.103399
Q767I8	PCDA4_RAT	Pcdha4	Protocadherin alpha-4	103041			Q767I8	3	APF VS APM	1	5	Female - Male	Peripheral	Aged	0.251844	0.225863	69.7806	1.11503	0.268662	0.995808
Q76K24	ANR46_RAT	Ankrd46	Ankyrin repeat domain-containing protein 46	25180.3			Q76K24	3	APF VS APM	4	6	Female - Male	Peripheral	Aged	0.0401438	0.142033	63.4841	0.282637	0.778374	0.995808
Q76LT8	UBP48_RAT	Usp48	Ubiquitin carboxyl-terminal hydrolase 48	118785			Q76LT8	3	APF VS APM	1	6	Female - Male	Peripheral	Aged	-0.0751577	0.1179	72.9167	-0.637472	0.525814	0.995808
Q76MX4	MAFG_RAT	Mafg	Transcription factor MafG	20532.4			Q76MX4	3	APF VS APM	6	6	Female - Male	Peripheral	Aged	-0.0277097	0.111498	72.9167	-0.248522	0.804429	0.995808
Q78P75	DYL2_RAT	Dynll2	Dynein light chain 2, cytoplasmic	10349.7			Q78P75	3	APF VS APM	6	6	Female - Male	Peripheral	Aged	-0.194243	0.19504	72.9167	-0.99591	0.322588	0.995808
Q78PB6	NDEL1_RAT	Ndel1	Nuclear distribution protein nudE-like 1	38365.4			Q78PB6	3	APF VS APM	6	6	Female - Male	Peripheral	Aged	-0.190777	0.198676	60.3109	-0.960242	0.340768	0.995808
Q78ZR5	HOP_RAT	Hopx	Homeodomain-only protein	8282.1			Q78ZR5	3	APF VS APM	6	6	Female - Male	Peripheral	Aged	-0.116042	0.271759	58.4219	-0.427002	0.670947	0.995808
Q792H5	CELF2_RAT	Celf2	CUGBP Elav-like family member 2	54270.2			Q792H5	3	APF VS APM	6	6	Female - Male	Peripheral	Aged	-0.358019	0.243271	37.5101	-1.47169	0.149447	0.990499
Q792I0	LIN7C_RAT	Lin7c	Protein lin-7 homolog C	21833.7			Q792I0	3	APF VS APM	6	6	Female - Male	Peripheral	Aged	-0.0456953	0.141598	72.9167	-0.322712	0.747837	0.995808
Q793F9	VPS4A_RAT	Vps4a	Vacuolar protein sorting-associated protein 4A	48906.3			Q793F9	3	APF VS APM	6	6	Female - Male	Peripheral	Aged	-0.239319	0.19226	72.9167	-1.24477	0.217204	0.995808
Q794E4	HNRPF_RAT	Hnrnpf	Heterogeneous nuclear ribonucleoprotein F	45729.4			Q794E4	3	APF VS APM	6	6	Female - Male	Peripheral	Aged	-0.195625	0.123393	45.4009	-1.58539	0.11982	0.990499
Q794F9	4F2_RAT	Slc3a2	4F2 cell-surface antigen heavy chain	58071.5			Q794F9	3	APF VS APM	6	6	Female - Male	Peripheral	Aged	0.0363109	0.141211	54.0223	0.25714	0.798048	0.995808
Q7M0E3	DEST_RAT	Dstn	Destrin	18533.4			Q7M0E3	3	APF VS APM	6	6	Female - Male	Peripheral	Aged	-0.0955049	0.178658	52.4619	-0.534568	0.595207	0.995808
Q7M0E7	RM14_RAT	Mrpl14	39S ribosomal protein L14, mitochondrial	15912.4			Q7M0E7	3	APF VS APM	6	6	Female - Male	Peripheral	Aged	-0.216761	0.193058	66.2851	-1.12278	0.265582	0.995808
Q7M767	UB2V2_RAT	Ube2v2	Ubiquitin-conjugating enzyme E2 variant 2	16352.5			Q7M767	3	APF VS APM	6	6	Female - Male	Peripheral	Aged	-0.339838	0.217912	72.9167	-1.55952	0.123202	0.990499
Q7TMA5	APOB_RAT	Apob	Apolipoprotein B-100	536017			Q7TMA5	3	APF VS APM	6	6	Female - Male	Peripheral	Aged	-0.155851	0.344855	72.9167	-0.451932	0.65266	0.995808
Q7TMD5	ZC3HE_RAT	Zc3h14	Zinc finger CCCH domain-containing protein 14	82631.3			Q7TMD5	3	APF VS APM	6	6	Female - Male	Peripheral	Aged	-0.0894907	0.0849358	62.5715	-1.05363	0.296105	0.995808
Q7TNJ2	ABCA7_RAT	Abca7	ATP-binding cassette sub-family A member 7	237717			Q7TNJ2	3	APF VS APM	6	6	Female - Male	Peripheral	Aged	0.0465362	0.200279	64.0193	0.232357	0.817002	0.995808
Q7TNK3	ZNF24_RAT	Znf24	Zinc finger protein 24	41909.5			Q7TNK3	3	APF VS APM	5	6	Female - Male	Peripheral	Aged	-0.264148	0.196233	72.5237	-1.3461	0.182463	0.993752
Q7TNY6	GCP60_RAT	Acbd3	Golgi resident protein GCP60	60478.4			Q7TNY6	3	APF VS APM	6	6	Female - Male	Peripheral	Aged	-0.143294	0.133388	70.1567	-1.07427	0.286383	0.995808
Q7TP17	U2AF4_RAT	U2af1l4	Splicing factor U2AF 26 kDa subunit	25835.5			Q7TP17	3	APF VS APM	6	6	Female - Male	Peripheral	Aged	-0.142143	0.285123	57.5958	-0.498534	0.620006	0.995808
Q7TP36	SHRM2_RAT	Shroom2	Protein Shroom2	157987			Q7TP36	3	APF VS APM	6	6	Female - Male	Peripheral	Aged	0.0390247	0.128495	72.9167	0.303707	0.762216	0.995808
Q7TP40	PCNP_RAT	Pcnp	PEST proteolytic signal-containing nuclear protein	20195.1			Q7TP40	3	APF VS APM	6	6	Female - Male	Peripheral	Aged	-0.0435752	0.207889	72.9167	-0.209608	0.834558	0.995808
Q7TP47	HNRPQ_RAT	Syncrip	Heterogeneous nuclear ribonucleoprotein Q	59709.7			Q7TP47	3	APF VS APM	6	6	Female - Male	Peripheral	Aged	-0.221406	0.160536	45.5337	-1.37916	0.174582	0.990499
Q7TP48	APMAP_RAT	Apmap	Adipocyte plasma membrane-associated protein	42062			Q7TP48	3	APF VS APM	6	6	Female - Male	Peripheral	Aged	-0.0699016	0.0909636	65.3765	-0.768456	0.444983	0.995808
Q7TP65	ANKL2_RAT	Ankle2	Ankyrin repeat and LEM domain-containing protein 2	106438			Q7TP65	3	APF VS APM	6	6	Female - Male	Peripheral	Aged	-0.115896	0.114118	72.9167	-1.01558	0.313186	0.995808
Q7TP98	ILF2_RAT	Ilf2	Interleukin enhancer-binding factor 2	51380.5			Q7TP98	3	APF VS APM	6	6	Female - Male	Peripheral	Aged	-0.119279	0.141507	66.159	-0.842921	0.40231	0.995808
Q7TPB1	TCPD_RAT	Cct4	T-complex protein 1 subunit delta	58098.8			Q7TPB1	3	APF VS APM	6	6	Female - Male	Peripheral	Aged	0.134657	0.214512	57.6498	0.627739	0.532654	0.995808
Q7TPB4	CD276_RAT	Cd276	CD276 antigen	34074.2			Q7TPB4	3	APF VS APM	6	6	Female - Male	Peripheral	Aged	-0.134263	0.200184	72.9167	-0.670698	0.504532	0.995808
Q7TPJ0	SSRA_RAT	Ssr1	Translocon-associated protein subunit alpha	35628.8			Q7TPJ0	3	APF VS APM	6	6	Female - Male	Peripheral	Aged	0.141974	0.264737	68.7588	0.536284	0.593493	0.995808
Q7TPL3	BACD3_RAT	Kctd10	BTB/POZ domain-containing adapter for CUL3-mediated RhoA degradation protein 3	35744.1			Q7TPL3	3	APF VS APM	3	6	Female - Male	Peripheral	Aged	-0.131972	0.161678	72.9167	-0.816264	0.417008	0.995808
Q7TQ16	QCR8_RAT	Uqcrq	Cytochrome b-c1 complex subunit 8	9849.22			Q7TQ16	3	APF VS APM	6	6	Female - Male	Peripheral	Aged	-0.271306	0.255073	72.9167	-1.06364	0.291001	0.995808
Q7TQ84	UIF_RAT	Fyttd1	UAP56-interacting factor	35641.8			Q7TQ84	3	APF VS APM	6	6	Female - Male	Peripheral	Aged	0.0158359	0.160343	72.9167	0.0987626	0.921598	0.995808
Q7TQ94	NIT1_RAT	Nit1	Deaminated glutathione amidase	36093.2			Q7TQ94	3	APF VS APM	6	6	Female - Male	Peripheral	Aged	-0.176867	0.173775	61.1147	-1.0178	0.312787	0.995808
Q7TS56	CBR4_RAT	Cbr4	Carbonyl reductase family member 4	25286.3			Q7TS56	3	APF VS APM	6	5	Female - Male	Peripheral	Aged	-0.117104	0.144808	66.062	-0.808682	0.421601	0.995808
Q7TSA0	MIRO2_RAT	Rhot2	Mitochondrial Rho GTPase 2	69152.3			Q7TSA0	3	APF VS APM	6	6	Female - Male	Peripheral	Aged	-0.128408	0.172556	72.9167	-0.744154	0.459175	0.995808
Q7TSE9	HAX1_RAT	Hax1	HCLS1-associated protein X-1	31447.8			Q7TSE9	3	APF VS APM	6	6	Female - Male	Peripheral	Aged	0.0825598	0.267979	63.5735	0.308083	0.759026	0.995808
Q7TST9	TBX3_RAT	Tbx3	T-box transcription factor TBX3	79333.7			Q7TST9	3	APF VS APM	6	6	Female - Male	Peripheral	Aged	-0.421688	0.27104	58.169	-1.55582	0.125176	0.990499
Q7TSU1	BIG2_RAT	Arfgef2	Brefeldin A-inhibited guanine nucleotide-exchange protein 2	201972			Q7TSU1	3	APF VS APM	6	6	Female - Male	Peripheral	Aged	-0.146881	0.165804	68.1875	-0.885871	0.378801	0.995808
Q7TT47	SPG7_RAT	Spg7	Paraplegin	86102.2			Q7TT47	3	APF VS APM	4	5	Female - Male	Peripheral	Aged	-0.355987	0.33055	71.6126	-1.07695	0.285115	0.995808
Q7TT49	MRCKB_RAT	Cdc42bpb	Serine/threonine-protein kinase MRCK beta	194886			Q7TT49	3	APF VS APM	6	6	Female - Male	Peripheral	Aged	0.0122848	0.105081	72.9167	0.116908	0.907254	0.995808
Q80T18	GMFG_RAT	Gmfg	Glia maturation factor gamma	16779.2			Q80T18	3	APF VS APM	6	6	Female - Male	Peripheral	Aged	-0.093093	0.192355	63.3692	-0.483964	0.63008	0.995808
Q80U96	XPO1_RAT	Xpo1	Exportin-1	123037			Q80U96	3	APF VS APM	6	6	Female - Male	Peripheral	Aged	-0.0110357	0.174017	67.703	-0.0634175	0.949621	0.995898
Q80VX4	ZHX2_RAT	Zhx2	Zinc fingers and homeoboxes protein 2	92106.4			Q80VX4	3	APF VS APM	6	6	Female - Male	Peripheral	Aged	0.0148998	0.123343	65.271	0.120799	0.904221	0.995808
Q80W83	2A5B_RAT	Ppp2r5b	Serine/threonine-protein phosphatase 2A 56 kDa regulatory subunit beta isoform	57325.4			Q80W83	3	APF VS APM	2	5	Female - Male	Peripheral	Aged	-0.144144	0.221033	66.1307	-0.652141	0.516571	0.995808
Q80W89	NDUAB_RAT	Ndufa11	NADH dehydrogenase [ubiquinone] 1 alpha subcomplex subunit 11	14853.9			Q80W89	3	APF VS APM	6	6	Female - Male	Peripheral	Aged	-0.0488714	0.299589	72.9167	-0.163128	0.870869	0.995808
Q80W92	VAC14_RAT	Vac14	Protein VAC14 homolog	88066.7			Q80W92	3	APF VS APM	6	6	Female - Male	Peripheral	Aged	-0.164406	0.17197	72.5118	-0.956018	0.34224	0.995808
Q80WA4	NOVA1_RAT	Nova1	RNA-binding protein Nova-1 (Fragment)	48443.2			Q80WA4	3	APF VS APM	6	6	Female - Male	Peripheral	Aged	-0.156462	0.215779	62.3277	-0.725105	0.471101	0.995808
Q80WD1	R4RL2_RAT	Rtn4rl2	Reticulon-4 receptor-like 2	46183.1			Q80WD1	3	APF VS APM	5	6	Female - Male	Peripheral	Aged	0.226027	0.179174	63.4625	1.2615	0.211746	0.995808
Q80WE1	FMR1_RAT	Fmr1	Synaptic functional regulator FMR1	66779.6			Q80WE1	3	APF VS APM	6	6	Female - Male	Peripheral	Aged	0.00894755	0.106936	72.9167	0.0836716	0.933547	0.995808
Q80WF4	T132A_RAT	Tmem132a	Transmembrane protein 132A	110572			Q80WF4	3	APF VS APM	6	6	Female - Male	Peripheral	Aged	-0.179092	0.204771	55.8488	-0.874593	0.385541	0.995808
Q80X08	WASC2_RAT	Washc2	WASH complex subunit 2	145147			Q80X08	3	APF VS APM	6	6	Female - Male	Peripheral	Aged	0.00560791	0.181746	72.9167	0.0308558	0.975469	0.99683
Q80XX4	MSTN1_RAT	Mustn1	Musculoskeletal embryonic nuclear protein 1	8985.05			Q80XX4	3	APF VS APM	5	6	Female - Male	Peripheral	Aged	0.00390658	0.294925	68.1845	0.013246	0.98947	0.99683
Q80Z29	NAMPT_RAT	Nampt	Nicotinamide phosphoribosyltransferase	55437.2			Q80Z29	3	APF VS APM	6	6	Female - Male	Peripheral	Aged	-0.277647	0.120087	72.9167	-2.31204	0.0236022	0.842453
Q80Z36	ZHX3_RAT	Zhx3	Zinc fingers and homeoboxes protein 3	103782			Q80Z36	3	APF VS APM	6	6	Female - Male	Peripheral	Aged	-0.3407	0.163166	72.9167	-2.08806	0.0402851	0.919531
Q80Z70	SE1L1_RAT	Sel1l	Protein sel-1 homolog 1	88681.9			Q80Z70	3	APF VS APM	6	6	Female - Male	Peripheral	Aged	0.101103	0.202326	69.1643	0.499704	0.618869	0.995808
Q80ZG1	RIC8A_RAT	Ric8a	Synembryn-A	59832.4			Q80ZG1	3	APF VS APM	5	4	Female - Male	Peripheral	Aged	0.201356	0.189335	68.6542	1.06349	0.291286	0.995808
Q810F4	FAM3C_RAT	Fam3c	Protein FAM3C	24713.3			Q810F4	3	APF VS APM	6	6	Female - Male	Peripheral	Aged	-0.0666722	0.0962583	68.7605	-0.692638	0.490869	0.995808
Q810T5	KAT7_RAT	Kat7	Histone acetyltransferase KAT7	70513.5			Q810T5	3	APF VS APM	5	6	Female - Male	Peripheral	Aged	0.0653257	0.165966	69.0853	0.393609	0.695082	0.995808
Q810U0	CCD50_RAT	Ccdc50	Coiled-coil domain-containing protein 50	35157.7			Q810U0	3	APF VS APM	5	6	Female - Male	Peripheral	Aged	-0.0447897	0.170458	70.414	-0.262761	0.793502	0.995808
Q811A2	BST2_RAT	Bst2	Bone marrow stromal antigen 2	19673.6			Q811A2	3	APF VS APM	6	6	Female - Male	Peripheral	Aged	0.163612	0.15923	68.1026	1.02752	0.307813	0.995808
Q811A3	PLOD2_RAT	Plod2	Procollagen-lysine,2-oxoglutarate 5-dioxygenase 2	84541.3	Matrisome-associated	ECM Regulators	Q811A3	3	APF VS APM	6	5	Female - Male	Peripheral	Aged	-0.115102	0.130082	72.6948	-0.884839	0.379161	0.995808
Q811M5	CO6_RAT	C6	Complement component C6	105113			Q811M5	3	APF VS APM	6	6	Female - Male	Peripheral	Aged	0.548522	0.22954	38.7224	2.38966	0.0218316	0.827064
Q811S9	GNL3_RAT	Gnl3	Guanine nucleotide-binding protein-like 3	60659.9			Q811S9	3	APF VS APM	6	6	Female - Male	Peripheral	Aged	-0.104128	0.12383	72.5097	-0.840896	0.403171	0.995808
Q811U3	RB6I2_RAT	Erc1	ELKS/Rab6-interacting/CAST family member 1	108817			Q811U3	3	APF VS APM	6	6	Female - Male	Peripheral	Aged	-0.0430019	0.114373	72.9167	-0.37598	0.708023	0.995808
Q811X6	CRYL1_RAT	Cryl1	Lambda-crystallin homolog	35340.7			Q811X6	3	APF VS APM	6	6	Female - Male	Peripheral	Aged	-0.409688	0.362094	63.35	-1.13144	0.262135	0.995808
Q812D1	PSIP1_RAT	Psip1	PC4 and SFRS1-interacting protein	59638.1			Q812D1	3	APF VS APM	6	6	Female - Male	Peripheral	Aged	-0.026626	0.106236	55.9601	-0.25063	0.803018	0.995808
Q812D3	PPIL3_RAT	Ppil3	Peptidyl-prolyl cis-trans isomerase-like 3	18113.3			Q812D3	3	APF VS APM	6	6	Female - Male	Peripheral	Aged	0.0768913	0.168964	69.2997	0.455075	0.650478	0.995808
Q812E9	GPM6A_RAT	Gpm6a	Neuronal membrane glycoprotein M6-a	31195.2			Q812E9	3	APF VS APM	5	5	Female - Male	Peripheral	Aged	0.387287	0.178223	72.9167	2.17305	0.0330257	0.919531
Q8CF82	ABCA5_RAT	Abca5	ATP-binding cassette sub-family A member 5	185808			Q8CF82	3	APF VS APM	6	6	Female - Male	Peripheral	Aged	0.0882914	0.159702	56.2581	0.552852	0.582555	0.995808
Q8CF97	VCIP1_RAT	Vcpip1	Deubiquitinating protein VCPIP1	134564			Q8CF97	3	APF VS APM	6	6	Female - Male	Peripheral	Aged	-0.251135	0.162629	61.1437	-1.54422	0.127695	0.990499
Q8CFC9	LZTS1_RAT	Lzts1	Leucine zipper putative tumor suppressor 1	67564.7			Q8CFC9	3	APF VS APM	5	6	Female - Male	Peripheral	Aged	0.0900296	0.127705	71.6809	0.704979	0.483108	0.995808
Q8CFD1	RBM45_RAT	Rbm45	RNA-binding protein 45	53430.8			Q8CFD1	3	APF VS APM	6	6	Female - Male	Peripheral	Aged	-0.226122	0.157673	64.0527	-1.43412	0.156403	0.990499
Q8CFN2	CDC42_RAT	Cdc42	Cell division control protein 42 homolog	21258.4			Q8CFN2	3	APF VS APM	6	6	Female - Male	Peripheral	Aged	-0.153194	0.0984573	70.8534	-1.55594	0.124177	0.990499
Q8CG07	WRIP1_RAT	Wrnip1	ATPase WRNIP1	71933.2			Q8CG07	3	APF VS APM	6	6	Female - Male	Peripheral	Aged	-0.0619703	0.184677	58.5346	-0.33556	0.738402	0.995808
Q8CG09	MRP1_RAT	Abcc1	Multidrug resistance-associated protein 1	171491			Q8CG09	3	APF VS APM	6	6	Female - Male	Peripheral	Aged	-0.0258881	0.14843	72.9167	-0.174413	0.862024	0.995808
Q8CG45	ARK72_RAT	Akr7a2	Aflatoxin B1 aldehyde reductase member 2	40674.8			Q8CG45	3	APF VS APM	6	6	Female - Male	Peripheral	Aged	-0.0867091	0.164946	72.9167	-0.525682	0.600704	0.995808
Q8CGS4	CHMP3_RAT	Chmp3	Charged multivesicular body protein 3	25061.7			Q8CGS4	3	APF VS APM	6	6	Female - Male	Peripheral	Aged	-0.184537	0.192461	70.5275	-0.95883	0.34092	0.995808
Q8CGS5	RNZ2_RAT	Elac2	Zinc phosphodiesterase ELAC protein 2	92338.9			Q8CGS5	3	APF VS APM	5	6	Female - Male	Peripheral	Aged	-0.0402745	0.157116	71.1338	-0.256336	0.798431	0.995808
Q8CGU6	NICA_RAT	Ncstn	Nicastrin	78398.9			Q8CGU6	3	APF VS APM	6	6	Female - Male	Peripheral	Aged	0.106981	0.230945	63.5005	0.463232	0.644782	0.995808
Q8CGX0	IF2B1_RAT	Igf2bp1	Insulin-like growth factor 2 mRNA-binding protein 1	63435.8			Q8CGX0	3	APF VS APM	5	3	Female - Male	Peripheral	Aged	0.603869	0.213013	72.9167	2.83489	0.00592767	0.446647
Q8CHJ1	PIGU_RAT	Pigu	Phosphatidylinositol glycan anchor biosynthesis class U protein	49952			Q8CHJ1	3	APF VS APM	6	6	Female - Male	Peripheral	Aged	0.2492	0.258393	68.0043	0.964422	0.338252	0.995808
Q8CHM7	HACL1_RAT	Hacl1	2-hydroxyacyl-CoA lyase 1	63615.4			Q8CHM7	3	APF VS APM	6	6	Female - Male	Peripheral	Aged	-0.220007	0.165056	68.5048	-1.33292	0.186973	0.995808
Q8CHN3	WFDC2_RAT	Wfdc2	WAP four-disulfide core domain protein 2	17448.1			Q8CHN3	3	APF VS APM	6	6	Female - Male	Peripheral	Aged	0.0300835	0.295471	54.8679	0.101815	0.919274	0.995808
Q8CHN6	SGPL1_RAT	Sgpl1	Sphingosine-1-phosphate lyase 1	63757.6			Q8CHN6	3	APF VS APM	6	6	Female - Male	Peripheral	Aged	-0.0971425	0.232423	72.9167	-0.417955	0.677208	0.995808
Q8CJB9	BRE1B_RAT	Rnf40	E3 ubiquitin-protein ligase BRE1B	113839			Q8CJB9	3	APF VS APM	6	6	Female - Male	Peripheral	Aged	-0.232909	0.279371	58.4778	-0.833689	0.407849	0.995808
Q8K1P7	SMCA4_RAT	Smarca4	Transcription activator BRG1	181425			Q8K1P7	3	APF VS APM	6	6	Female - Male	Peripheral	Aged	-0.113822	0.109679	71.2454	-1.03777	0.302885	0.995808
Q8K1P9	FADS3_RAT	Fads3	Fatty acid desaturase 3	51466.7			Q8K1P9	3	APF VS APM	6	6	Female - Male	Peripheral	Aged	-0.215016	0.185087	63.8553	-1.1617	0.249681	0.995808
Q8K1Q0	NMT1_RAT	Nmt1	Glycylpeptide N-tetradecanoyltransferase 1	56859.7			Q8K1Q0	3	APF VS APM	6	6	Female - Male	Peripheral	Aged	-0.163069	0.132286	72.9167	-1.2327	0.221646	0.995808
Q8K3E7	DPY30_RAT	Dpy30	Protein dpy-30 homolog	11200.5			Q8K3E7	3	APF VS APM	6	6	Female - Male	Peripheral	Aged	-0.158974	0.194452	61.0094	-0.81755	0.416796	0.995808
Q8K3K4	SPB10_RAT	Serpinb10	Serpin B10	45386.1	Matrisome-associated	ECM Regulators	Q8K3K4	3	APF VS APM	6	6	Female - Male	Peripheral	Aged	-0.190565	0.158343	72.9167	-1.20349	0.232679	0.995808
Q8K3K9	GIMA4_RAT	Gimap4	GTPase IMAP family member 4	35822.3			Q8K3K9	3	APF VS APM	6	6	Female - Male	Peripheral	Aged	-0.126749	0.218517	37.2877	-0.580043	0.565375	0.995808
Q8K3L6	GIMA5_RAT	Gimap5	GTPase IMAP family member 5	37265.3			Q8K3L6	3	APF VS APM	6	6	Female - Male	Peripheral	Aged	0.0781616	0.164966	42.525	0.473805	0.638063	0.995808
Q8K3P7	HINT3_RAT	Hint3	Histidine triad nucleotide-binding protein 3	19693.3			Q8K3P7	3	APF VS APM	6	6	Female - Male	Peripheral	Aged	-0.0417554	0.207443	58.2426	-0.201286	0.841176	0.995808
Q8K3X0	CASC3_RAT	Casc3	Protein CASC3	75903.5			Q8K3X0	3	APF VS APM	5	6	Female - Male	Peripheral	Aged	0.140338	0.172669	72.9167	0.812759	0.419002	0.995808
Q8K3X8	HSBP1_RAT	Hsbp1	Heat shock factor-binding protein 1	8584.65			Q8K3X8	3	APF VS APM	6	6	Female - Male	Peripheral	Aged	-0.0134848	0.225371	65.4517	-0.0598338	0.95247	0.996746
Q8K3Y6	ZCCHV_RAT	Zc3hav1	Zinc finger CCCH-type antiviral protein 1	86769.7			Q8K3Y6	3	APF VS APM	6	6	Female - Male	Peripheral	Aged	-0.131782	0.12987	58.8116	-1.01473	0.314392	0.995808
Q8K4C0	FMO5_RAT	Fmo5	Flavin-containing monooxygenase 5	60054.8			Q8K4C0	3	APF VS APM	6	6	Female - Male	Peripheral	Aged	-0.24032	0.181643	42.7852	-1.32304	0.192851	0.995808
Q8K4D8	AL1A3_RAT	Aldh1a3	Aldehyde dehydrogenase family 1 member A3	56170.8			Q8K4D8	3	APF VS APM	6	6	Female - Male	Peripheral	Aged	-0.291717	0.14907	50.0364	-1.95691	0.0559497	0.954367
Q8K4F7	DCPS_RAT	Dcps	m7GpppX diphosphatase	38713.4			Q8K4F7	3	APF VS APM	6	6	Female - Male	Peripheral	Aged	-0.232327	0.192376	72.9167	-1.20767	0.231076	0.995808
Q8K4G6	MACD1_RAT	Macrod1	ADP-ribose glycohydrolase MACROD1 (Fragment)	28642.7			Q8K4G6	3	APF VS APM	6	6	Female - Male	Peripheral	Aged	-0.225136	0.182926	72.9167	-1.23075	0.222371	0.995808
Q8K4I6	CBY1_RAT	Cby1	Protein chibby homolog 1	14548.4			Q8K4I6	3	APF VS APM	2	5	Female - Male	Peripheral	Aged	-0.182393	0.201166	65.4665	-0.906679	0.367902	0.995808
Q8K4K5	L2GL1_RAT	Llgl1	Lethal(2) giant larvae protein homolog 1	112493			Q8K4K5	3	APF VS APM	6	6	Female - Male	Peripheral	Aged	-0.34444	0.318323	72.9167	-1.08204	0.282799	0.995808
Q8K4M9	OSBL1_RAT	Osbpl1a	Oxysterol-binding protein-related protein 1	107764			Q8K4M9	3	APF VS APM	6	6	Female - Male	Peripheral	Aged	-0.129736	0.192162	72.9167	-0.675138	0.501723	0.995808
Q8K4S7	CBLB_RAT	Cblb	E3 ubiquitin-protein ligase CBL-B	104651			Q8K4S7	3	APF VS APM	3	5	Female - Male	Peripheral	Aged	-0.296489	0.248975	72.9167	-1.19084	0.23758	0.995808
Q8K4V4	SNX27_RAT	Snx27	Sorting nexin-27	61014.2			Q8K4V4	3	APF VS APM	6	6	Female - Male	Peripheral	Aged	-0.105198	0.110678	69.818	-0.950489	0.345143	0.995808
Q8K4Y7	CANT1_RAT	Cant1	Soluble calcium-activated nucleotidase 1	45657.9			Q8K4Y7	3	APF VS APM	6	6	Female - Male	Peripheral	Aged	-0.0374008	0.100819	67.5572	-0.370969	0.711821	0.995808
Q8K581	TXND9_RAT	Txndc9	Thioredoxin domain-containing protein 9	26271.5			Q8K581	3	APF VS APM	5	6	Female - Male	Peripheral	Aged	-0.206881	0.173278	72.9167	-1.19392	0.236377	0.995808
Q8K585	HMGA1_RAT	Hmga1	High mobility group protein HMG-I/HMG-Y	11706			Q8K585	3	APF VS APM	6	6	Female - Male	Peripheral	Aged	0.22738	0.301268	49.9387	0.754745	0.453947	0.995808
Q8K5A9	NRADD_RAT	Nradd	Death domain-containing membrane protein NRADD	24399.3			Q8K5A9	3	APF VS APM	6	6	Female - Male	Peripheral	Aged	0.0411942	0.279473	55.914	0.1474	0.883347	0.995808
Q8R1R5	C99L2_RAT	Cd99l2	CD99 antigen-like protein 2	26073.6			Q8R1R5	3	APF VS APM	6	6	Female - Male	Peripheral	Aged	0.0341089	0.142466	72.3881	0.239419	0.811458	0.995808
Q8R2H2	ITB3_RAT	Itgb3	Integrin beta-3	86929.1			Q8R2H2	3	APF VS APM	6	6	Female - Male	Peripheral	Aged	0.0321751	0.203949	61.8926	0.15776	0.87516	0.995808
Q8R2H5	PHLD_RAT	Gpld1	Phosphatidylinositol-glycan-specific phospholipase D	93780.6			Q8R2H5	3	APF VS APM	6	6	Female - Male	Peripheral	Aged	-0.211013	0.122975	49.346	-1.7159	0.092453	0.990499
Q8R424	STABP_RAT	Stambp	STAM-binding protein	48511.2			Q8R424	3	APF VS APM	6	5	Female - Male	Peripheral	Aged	-0.222795	0.276208	72.9167	-0.806623	0.422507	0.995808
Q8R431	MGLL_RAT	Mgll	Monoglyceride lipase	33499.3			Q8R431	3	APF VS APM	6	6	Female - Male	Peripheral	Aged	-0.407718	0.112152	70.1431	-3.63539	0.000525354	0.0950892
Q8R478	WBP2_RAT	Wbp2	WW domain-binding protein 2	28130.8			Q8R478	3	APF VS APM	5	6	Female - Male	Peripheral	Aged	-0.229609	0.202201	67.4507	-1.13555	0.260164	0.995808
Q8R491	EHD3_RAT	Ehd3	EH domain-containing protein 3	60790.3			Q8R491	3	APF VS APM	6	6	Female - Male	Peripheral	Aged	-0.0377289	0.145016	50.608	-0.260171	0.795787	0.995808
Q8R4A1	ERO1A_RAT	Ero1a	ERO1-like protein alpha	54017.6			Q8R4A1	3	APF VS APM	6	6	Female - Male	Peripheral	Aged	-0.03685	0.169233	70.1959	-0.217747	0.828258	0.995808
Q8R4C0	CAN5_RAT	Capn5	Calpain-5	73063.9			Q8R4C0	3	APF VS APM	6	6	Female - Male	Peripheral	Aged	-0.010684	0.127171	72.9167	-0.0840128	0.933276	0.995808
Q8R4E1	TIP_RAT	Itfg1	T-cell immunomodulatory protein	67336.1			Q8R4E1	3	APF VS APM	6	6	Female - Male	Peripheral	Aged	-0.0494784	0.301181	66.9793	-0.164282	0.870004	0.995808
Q8R4T5	GRASP_RAT	Tamalin	General receptor for phosphoinositides 1-associated scaffold protein	42320.5			Q8R4T5	3	APF VS APM	5	5	Female - Male	Peripheral	Aged	0.0736518	0.185541	72.9167	0.396956	0.692559	0.995808
Q8R4Z9	MFN1_RAT	Mfn1	Mitofusin-1	83846.2			Q8R4Z9	3	APF VS APM	5	6	Female - Male	Peripheral	Aged	0.110493	0.164837	65.7009	0.670319	0.505004	0.995808
Q8R500	MFN2_RAT	Mfn2	Mitofusin-2	86121.9			Q8R500	3	APF VS APM	6	6	Female - Male	Peripheral	Aged	-0.133007	0.173967	60.6997	-0.764552	0.447501	0.995808
Q8R511	FNBP1_RAT	Fnbp1	Formin-binding protein 1	71291.9			Q8R511	3	APF VS APM	6	6	Female - Male	Peripheral	Aged	-0.221739	0.106603	72.9167	-2.08005	0.0410358	0.919531
Q8R512	UBX11_RAT	Ubxn11	UBX domain-containing protein 11	54720.6			Q8R512	3	APF VS APM	5	5	Female - Male	Peripheral	Aged	-0.0224664	0.138191	63.2855	-0.162575	0.871371	0.995808
Q8R5M4	OPTN_RAT	Optn	Optineurin	67012.8			Q8R5M4	3	APF VS APM	5	6	Female - Male	Peripheral	Aged	-0.60689	0.436403	72.9167	-1.39066	0.168557	0.990499
Q8VBU2	NDRG2_RAT	Ndrg2	Protein NDRG2	40778.7			Q8VBU2	3	APF VS APM	6	6	Female - Male	Peripheral	Aged	-0.105015	0.204181	58.6058	-0.514324	0.60896	0.995808
Q8VGC3	CACB2_RAT	Cacnb2	Voltage-dependent L-type calcium channel subunit beta-2	73225.4			Q8VGC3	3	APF VS APM	5	6	Female - Male	Peripheral	Aged	-0.00389494	0.15492	56.9919	-0.0251415	0.98003	0.99683
Q8VH46	AFAP1_RAT	Afap1	Actin filament-associated protein 1	80750.9			Q8VH46	3	APF VS APM	6	6	Female - Male	Peripheral	Aged	-0.172666	0.166483	53.4013	-1.03714	0.304344	0.995808
Q8VHE9	RETST_RAT	Retsat	All-trans-retinol 13,14-reductase	67529.8			Q8VHE9	3	APF VS APM	6	6	Female - Male	Peripheral	Aged	-0.413642	0.425658	72.2487	-0.971771	0.334407	0.995808
Q8VHF0	MARK3_RAT	Mark3	MAP/microtubule affinity-regulating kinase 3	88750.5			Q8VHF0	3	APF VS APM	6	6	Female - Male	Peripheral	Aged	0.0910405	0.141623	55.8631	0.642835	0.522961	0.995808
Q8VHF5	CISY_RAT	Cs	Citrate synthase, mitochondrial	51866.2			Q8VHF5	3	APF VS APM	6	6	Female - Male	Peripheral	Aged	0.144678	0.181112	72.9167	0.798829	0.426984	0.995808
Q8VHI8	SEC20_RAT	Bnip1	Vesicle transport protein SEC20	26170			Q8VHI8	3	APF VS APM	6	6	Female - Male	Peripheral	Aged	0.0843444	0.126795	68.9919	0.665205	0.508137	0.995808
Q8VHK0	ACOT8_RAT	Acot8	Acyl-coenzyme A thioesterase 8	36002.8			Q8VHK0	3	APF VS APM	6	6	Female - Male	Peripheral	Aged	0.158565	0.206645	68.7507	0.76733	0.445513	0.995808
Q8VHK7	HDGF_RAT	Hdgf	Hepatoma-derived growth factor	26487.7			Q8VHK7	3	APF VS APM	6	6	Female - Male	Peripheral	Aged	-0.274915	0.178489	72.9167	-1.54024	0.127831	0.990499
Q8VHM6	RPC9_RAT	Crcp	DNA-directed RNA polymerase III subunit RPC9	16626.6			Q8VHM6	3	APF VS APM	4	5	Female - Male	Peripheral	Aged	-0.036112	0.225442	67.5775	-0.160183	0.873215	0.995808
Q8VHQ7	SYTL4_RAT	Sytl4	Synaptotagmin-like protein 4	75899.6			Q8VHQ7	3	APF VS APM	6	6	Female - Male	Peripheral	Aged	-0.181378	0.209502	57.0954	-0.865761	0.390245	0.995808
Q8VHU4	ELP1_RAT	Elp1	Elongator complex protein 1	149169			Q8VHU4	3	APF VS APM	6	6	Female - Male	Peripheral	Aged	-0.0971484	0.0989078	67.7839	-0.982212	0.329488	0.995808
Q8VHV7	HNRH1_RAT	Hnrnph1	Heterogeneous nuclear ribonucleoprotein H	49187.8			Q8VHV7	3	APF VS APM	6	6	Female - Male	Peripheral	Aged	-0.238714	0.16995	64.0879	-1.40462	0.164963	0.990499
Q8VHV8	SELS_RAT	Selenos	Selenoprotein S	21234.9			Q8VHV8	3	APF VS APM	6	6	Female - Male	Peripheral	Aged	-0.136176	0.132085	53.9234	-1.03097	0.307156	0.995808
Q8VI02	PP4R1_RAT	Ppp4r1	Serine/threonine-protein phosphatase 4 regulatory subunit 1	105614			Q8VI02	3	APF VS APM	6	6	Female - Male	Peripheral	Aged	-0.00357934	0.162329	65.136	-0.0220499	0.982476	0.99683
Q8VIB2	DAXX_RAT	Daxx	Death domain-associated protein 6	80685.7			Q8VIB2	3	APF VS APM	6	6	Female - Male	Peripheral	Aged	-0.116324	0.151344	66.5797	-0.768608	0.444844	0.995808
Q8VID1	DHRS4_RAT	Dhrs4	Dehydrogenase/reductase SDR family member 4	29821.5			Q8VID1	3	APF VS APM	6	6	Female - Male	Peripheral	Aged	0.232021	0.180327	59.6726	1.28667	0.203179	0.995808
Q8VIF7	SBP1_RAT	Selenbp1	Methanethiol oxidase	52531.5			Q8VIF7	3	APF VS APM	6	6	Female - Male	Peripheral	Aged	-0.336867	0.138971	53.3394	-2.42401	0.0187725	0.777465
Q8VII6	CTL1_RAT	Slc44a1	Choline transporter-like protein 1	73091.2			Q8VII6	3	APF VS APM	6	6	Female - Male	Peripheral	Aged	0.0462671	0.207221	72.9167	0.223275	0.823946	0.995808
Q8VIJ5	OGA_RAT	Oga	Protein O-GlcNAcase	102917			Q8VIJ5	3	APF VS APM	6	6	Female - Male	Peripheral	Aged	-0.0808298	0.143277	64.5832	-0.56415	0.574606	0.995808
Q91V33	KHDR1_RAT	Khdrbs1	KH domain-containing, RNA-binding, signal transduction-associated protein 1	48314.9			Q91V33	3	APF VS APM	6	6	Female - Male	Peripheral	Aged	-0.30897	0.182458	61.2519	-1.69337	0.095465	0.990499
Q91XU1	QKI_RAT	Qki	Protein quaking	37642.1			Q91XU1	3	APF VS APM	6	6	Female - Male	Peripheral	Aged	-0.317089	0.158487	64.7893	-2.00072	0.0496162	0.950881
Q91XU8	CDS2_RAT	Cds2	Phosphatidate cytidylyltransferase 2	51322.3			Q91XU8	3	APF VS APM	6	6	Female - Male	Peripheral	Aged	-0.0717925	0.25873	71.5229	-0.277481	0.782212	0.995808
Q91Y53	TDIF1_RAT	Dnttip1	Deoxynucleotidyltransferase terminal-interacting protein 1	36691.5			Q91Y53	3	APF VS APM	6	6	Female - Male	Peripheral	Aged	-0.0439674	0.091655	72.509	-0.479706	0.632881	0.995808
Q91Y78	UCHL3_RAT	Uchl3	Ubiquitin carboxyl-terminal hydrolase isozyme L3	26123.3			Q91Y78	3	APF VS APM	6	5	Female - Male	Peripheral	Aged	-0.190209	0.138727	69.6007	-1.3711	0.174749	0.990499
Q91Y81	SEPT2_RAT	Septin2	Septin-2	41592.1			Q91Y81	3	APF VS APM	6	6	Female - Male	Peripheral	Aged	0.0404893	0.110382	68.615	0.36681	0.71489	0.995808
Q91Y94	COX42_RAT	Cox4i2	Cytochrome c oxidase subunit 4 isoform 2, mitochondrial	20169.9			Q91Y94	3	APF VS APM	6	6	Female - Male	Peripheral	Aged	0.0343646	0.175939	57.9666	0.195321	0.845824	0.995808
Q91Z79	LIPA3_RAT	Ppfia3	Liprin-alpha-3	133428			Q91Z79	3	APF VS APM	6	5	Female - Male	Peripheral	Aged	-0.228912	0.204103	72.9167	-1.12155	0.265734	0.995808
Q91ZN1	COR1A_RAT	Coro1a	Coronin-1A	51064.7			Q91ZN1	3	APF VS APM	6	6	Female - Male	Peripheral	Aged	-0.253886	0.156456	64.4222	-1.62273	0.109531	0.990499
Q91ZS3	CAB45_RAT	Sdf4	45 kDa calcium-binding protein	42074.6			Q91ZS3	3	APF VS APM	4	5	Female - Male	Peripheral	Aged	0.443833	0.234541	72.0703	1.89235	0.0624612	0.968471
Q91ZT1	VGFR3_RAT	Flt4	Vascular endothelial growth factor receptor 3	153315			Q91ZT1	3	APF VS APM	4	5	Female - Male	Peripheral	Aged	0.153325	0.142515	72.9167	1.07585	0.285541	0.995808
Q91ZW1	TFAM_RAT	Tfam	Transcription factor A, mitochondrial	28186.5			Q91ZW1	3	APF VS APM	6	6	Female - Male	Peripheral	Aged	-0.0287443	0.127772	69.9959	-0.224965	0.822662	0.995808
Q91ZW6	TMLH_RAT	Tmlhe	Trimethyllysine dioxygenase, mitochondrial	49566.9			Q91ZW6	3	APF VS APM	6	6	Female - Male	Peripheral	Aged	0.336755	0.303796	47.7583	1.10849	0.273201	0.995808
Q920A6	RISC_RAT	Scpep1	Retinoid-inducible serine carboxypeptidase	51174.2			Q920A6	3	APF VS APM	6	6	Female - Male	Peripheral	Aged	0.0975016	0.24328	47.2865	0.40078	0.690388	0.995808
Q920D5	CASPC_RAT	Casp12	Caspase-12	47836.1			Q920D5	3	APF VS APM	5	3	Female - Male	Peripheral	Aged	0.498596	0.211922	72.9167	2.35273	0.0213369	0.817829
Q920F5	DCMC_RAT	Mlycd	Malonyl-CoA decarboxylase, mitochondrial	54761.4			Q920F5	3	APF VS APM	6	6	Female - Male	Peripheral	Aged	-0.26091	0.281743	72.9167	-0.926059	0.35747	0.995808
Q920G0	SKAP2_RAT	Skap2	Src kinase-associated phosphoprotein 2	40716.5			Q920G0	3	APF VS APM	6	4	Female - Male	Peripheral	Aged	0.193301	0.131774	42.1651	1.46691	0.14982	0.990499
Q920G2	NHRF2_RAT	Slc9a3r2	Na(+)/H(+) exchange regulatory cofactor NHE-RF2	37368.3			Q920G2	3	APF VS APM	6	6	Female - Male	Peripheral	Aged	0.140808	0.189408	61.8627	0.743408	0.460049	0.995808
Q920H8	HEPH_RAT	Heph	Hephaestin	129592			Q920H8	3	APF VS APM	6	6	Female - Male	Peripheral	Aged	0.0074578	0.149401	60.2433	0.0499179	0.960353	0.996746
Q920J4	TXNL1_RAT	Txnl1	Thioredoxin-like protein 1	32249			Q920J4	3	APF VS APM	6	6	Female - Male	Peripheral	Aged	-0.198643	0.113282	72.9167	-1.75352	0.083715	0.990499
Q920L2	SDHA_RAT	Sdha	Succinate dehydrogenase [ubiquinone] flavoprotein subunit, mitochondrial	71614.4			Q920L2	3	APF VS APM	6	6	Female - Male	Peripheral	Aged	-0.0748286	0.136727	65.69	-0.547285	0.586037	0.995808
Q920L7	ELOV5_RAT	Elovl5	Elongation of very long chain fatty acids protein 5	35234.7			Q920L7	3	APF VS APM	6	6	Female - Male	Peripheral	Aged	0.140395	0.298187	72.9167	0.47083	0.639168	0.995808
Q920P6	ADA_RAT	Ada	Adenosine deaminase	39898.9			Q920P6	3	APF VS APM	6	6	Female - Male	Peripheral	Aged	-0.121392	0.170343	60.7982	-0.712637	0.478797	0.995808
Q920Q0	PALM_RAT	Palm	Paralemmin-1	41926.3			Q920Q0	3	APF VS APM	6	6	Female - Male	Peripheral	Aged	0.0982065	0.149067	56.5897	0.658808	0.512691	0.995808
Q920R3	FADS1_RAT	Fads1	Acyl-CoA (8-3)-desaturase	52481.3			Q920R3	3	APF VS APM	6	4	Female - Male	Peripheral	Aged	-0.0142324	0.167854	69.27	-0.0847905	0.932673	0.995808
Q923M1	MSRA_RAT	Msra	Mitochondrial peptide methionine sulfoxide reductase	25851			Q923M1	3	APF VS APM	6	6	Female - Male	Peripheral	Aged	0.180629	0.16173	50.5408	1.11686	0.269337	0.995808
Q923S2	PDZ1I_RAT	Pdzk1ip1	PDZK1-interacting protein 1	12243			Q923S2	3	APF VS APM	1	5	Female - Male	Peripheral	Aged	-1.45318	0.425175	72.9167	-3.41784	0.00103602	0.146754
Q923U9	S40A1_RAT	Slc40a1	Solute carrier family 40 member 1	62585.5			Q923U9	3	APF VS APM	4	5	Female - Male	Peripheral	Aged	-0.238922	0.175628	72.9167	-1.36038	0.1779	0.990499
Q923V4	FBX6_RAT	Fbxo6	F-box only protein 6	32785.9			Q923V4	3	APF VS APM	6	6	Female - Male	Peripheral	Aged	-0.116916	0.205134	63.2218	-0.569952	0.57073	0.995808
Q923V8	SEP15_RAT	Selenof	Selenoprotein F	17672.2			Q923V8	3	APF VS APM	6	6	Female - Male	Peripheral	Aged	-0.115003	0.160139	70.646	-0.718144	0.475037	0.995808
Q923W4	HDGR3_RAT	Hdgfl3	Hepatoma-derived growth factor-related protein 3	22446.3			Q923W4	3	APF VS APM	6	6	Female - Male	Peripheral	Aged	0.131699	0.305057	69.8746	0.431719	0.667275	0.995808
Q924C3	ENPP1_RAT	Enpp1	Ectonucleotide pyrophosphatase/phosphodiesterase family member 1	102941			Q924C3	3	APF VS APM	6	6	Female - Male	Peripheral	Aged	-0.031601	0.189876	68.8217	-0.16643	0.868307	0.995808
Q924K2	FAF1_RAT	Faf1	FAS-associated factor 1	73744.3			Q924K2	3	APF VS APM	6	6	Female - Male	Peripheral	Aged	-0.119017	0.157071	72.9167	-0.757727	0.451056	0.995808
Q924N5	ACBG1_RAT	Acsbg1	Long-chain-fatty-acid--CoA ligase ACSBG1	80518			Q924N5	3	APF VS APM	0	5	Female - Male	Peripheral	Aged	-2.69611	0.173089	72.9167	-15.5764	6.73793e-25	1.09761e-21
Q924S1	PLCD_RAT	Agpat4	1-acyl-sn-glycerol-3-phosphate acyltransferase delta	43793.9			Q924S1	3	APF VS APM	6	6	Female - Male	Peripheral	Aged	0.0405127	0.189384	66.5076	0.213919	0.831265	0.995808
Q924S5	LONM_RAT	Lonp1	Lon protease homolog, mitochondrial	105791			Q924S5	3	APF VS APM	6	6	Female - Male	Peripheral	Aged	0.0181446	0.170204	72.9167	0.106605	0.915395	0.995808
Q925D4	T176B_RAT	Tmem176b	Transmembrane protein 176B	28485			Q925D4	3	APF VS APM	5	4	Female - Male	Peripheral	Aged	0.01047	0.147888	69.1994	0.0707968	0.943764	0.995808
Q925G0	RBM3_RAT	Rbm3	RNA-binding protein 3	16854.8			Q925G0	3	APF VS APM	6	6	Female - Male	Peripheral	Aged	-0.565854	0.196971	58.5789	-2.87278	0.00565835	0.446647
Q925G1	HDGR2_RAT	Hdgfl2	Hepatoma-derived growth factor-related protein 2	74017.4			Q925G1	3	APF VS APM	6	6	Female - Male	Peripheral	Aged	-0.387232	0.155606	71.762	-2.48855	0.0151484	0.724343
Q925Q9	SH3K1_RAT	Sh3kbp1	SH3 domain-containing kinase-binding protein 1	78084.9			Q925Q9	3	APF VS APM	6	6	Female - Male	Peripheral	Aged	-0.0938202	0.154342	72.9167	-0.607873	0.545161	0.995808
Q925S8	YMEL1_RAT	Yme1l1	ATP-dependent zinc metalloprotease YME1L1	79865.9			Q925S8	3	APF VS APM	6	6	Female - Male	Peripheral	Aged	-0.0602826	0.160104	72.7271	-0.376522	0.707625	0.995808
Q99068	AMRP_RAT	Lrpap1	Alpha-2-macroglobulin receptor-associated protein	42031.2			Q99068	3	APF VS APM	6	6	Female - Male	Peripheral	Aged	-0.15675	0.167393	72.9167	-0.936418	0.352149	0.995808
Q99372	ELN_RAT	Eln	Elastin	73329.1	Core matrisome	ECM Glycoproteins	Q99372	3	APF VS APM	6	6	Female - Male	Peripheral	Aged	0.367681	0.344881	65.5208	1.06611	0.290287	0.995808
Q99376	TFR1_RAT	Tfrc	Transferrin receptor protein 1	85875.4			Q99376	3	APF VS APM	6	6	Female - Male	Peripheral	Aged	-0.102833	0.155537	64.4569	-0.661149	0.510873	0.995808
Q99J82	ILK_RAT	Ilk	Integrin-linked protein kinase	51372.6			Q99J82	3	APF VS APM	6	6	Female - Male	Peripheral	Aged	-0.139483	0.157245	64.055	-0.887039	0.378376	0.995808
Q99J86	ATRN_RAT	Atrn	Attractin	158671			Q99J86	3	APF VS APM	6	6	Female - Male	Peripheral	Aged	0.0638744	0.188769	72.9167	0.338374	0.736054	0.995808
Q99JD2	TEKT1_RAT	Tekt1	Tektin-1	48590.6			Q99JD2	3	APF VS APM	6	6	Female - Male	Peripheral	Aged	-0.159647	0.253466	59.0433	-0.629854	0.53122	0.995808
Q99JD4	CLAP2_RAT	Clasp2	CLIP-associating protein 2	140636			Q99JD4	3	APF VS APM	6	6	Female - Male	Peripheral	Aged	-0.209212	0.143328	68.2124	-1.45967	0.148971	0.990499
Q99JE6	PLCB3_RAT	Plcb3	1-phosphatidylinositol 4,5-bisphosphate phosphodiesterase beta-3	139448			Q99JE6	3	APF VS APM	6	6	Female - Male	Peripheral	Aged	-0.0263768	0.0839377	65.8074	-0.314242	0.754331	0.995808
Q99M63	SMU1_RAT	Smu1	WD40 repeat-containing protein SMU1	57550.2			Q99M63	3	APF VS APM	6	6	Female - Male	Peripheral	Aged	-0.0673778	0.247941	70.89	-0.271749	0.786605	0.995808
Q99M64	P4K2A_RAT	Pi4k2a	Phosphatidylinositol 4-kinase type 2-alpha	54304.1			Q99M64	3	APF VS APM	6	6	Female - Male	Peripheral	Aged	0.0443307	0.153384	72.9167	0.289018	0.773388	0.995808
Q99MA2	XPP2_RAT	Xpnpep2	Xaa-Pro aminopeptidase 2	76079.3			Q99MA2	3	APF VS APM	6	6	Female - Male	Peripheral	Aged	-0.151856	0.102831	72.9167	-1.47676	0.144046	0.990499
Q99MC0	PP14A_RAT	Ppp1r14a	Protein phosphatase 1 regulatory subunit 14A	16696.7			Q99MC0	3	APF VS APM	6	6	Female - Male	Peripheral	Aged	-0.327546	0.287602	72.9167	-1.13889	0.258479	0.995808
Q99MH3	HEPC_RAT	Hamp	Hepcidin	9285.96			Q99MH3	3	APF VS APM	6	6	Female - Male	Peripheral	Aged	-0.0901661	0.21185	37.9962	-0.425613	0.672791	0.995808
Q99ML5	PCYOX_RAT	Pcyox1	Prenylcysteine oxidase	56287			Q99ML5	3	APF VS APM	6	6	Female - Male	Peripheral	Aged	0.0275503	0.205122	67.9544	0.134312	0.893553	0.995808
Q99MS0	S14L2_RAT	Sec14l2	SEC14-like protein 2	46165.6			Q99MS0	3	APF VS APM	5	5	Female - Male	Peripheral	Aged	-0.0554089	0.184375	46.5673	-0.300522	0.765117	0.995808
Q99MU5	SPAT6_RAT	Spata6	Spermatogenesis-associated protein 6	56018.7			Q99MU5	3	APF VS APM	6	5	Female - Male	Peripheral	Aged	-0.108597	0.273604	72.9167	-0.396913	0.692591	0.995808
Q99MZ8	LASP1_RAT	Lasp1	LIM and SH3 domain protein 1	29970.1			Q99MZ8	3	APF VS APM	6	6	Female - Male	Peripheral	Aged	-0.232515	0.142944	60.4687	-1.62661	0.109021	0.990499
Q99N27	SNX1_RAT	Snx1	Sorting nexin-1	59043.6			Q99N27	3	APF VS APM	6	6	Female - Male	Peripheral	Aged	-0.278557	0.112452	72.9167	-2.47712	0.0155629	0.724343
Q99N37	RHG17_RAT	Arhgap17	Rho GTPase-activating protein 17	93752.6			Q99N37	3	APF VS APM	6	6	Female - Male	Peripheral	Aged	-0.125584	0.144312	66.913	-0.870227	0.387288	0.995808
Q99NA5	IDH3A_RAT	Idh3a	Isocitrate dehydrogenase [NAD] subunit alpha, mitochondrial	39613.2			Q99NA5	3	APF VS APM	6	6	Female - Male	Peripheral	Aged	-0.138811	0.141768	72.9167	-0.979142	0.330747	0.995808
Q99P39	NFS1_RAT	Nfs1	Cysteine desulfurase, mitochondrial	50012			Q99P39	3	APF VS APM	6	6	Female - Male	Peripheral	Aged	0.0949987	0.104331	72.9167	0.910551	0.365533	0.995808
Q99P74	RB27B_RAT	Rab27b	Ras-related protein Rab-27B	24619.6			Q99P74	3	APF VS APM	6	6	Female - Male	Peripheral	Aged	0.129594	0.171529	61.8494	0.755525	0.452802	0.995808
Q99P75	RAB9A_RAT	Rab9a	Ras-related protein Rab-9A	22895.4			Q99P75	3	APF VS APM	6	6	Female - Male	Peripheral	Aged	0.142909	0.230861	72.9167	0.619029	0.537826	0.995808
Q99P77	NOG1_RAT	Gtpbp4	Nucleolar GTP-binding protein 1	74286.7			Q99P77	3	APF VS APM	6	6	Female - Male	Peripheral	Aged	-0.0446977	0.212816	72.9167	-0.21003	0.83423	0.995808
Q99P96	HDAC7_RAT	Hdac7	Histone deacetylase 7 (Fragment)	26100.3			Q99P96	3	APF VS APM	5	5	Female - Male	Peripheral	Aged	-0.36647	0.211968	72.9167	-1.7289	0.0880599	0.990499
Q99PD4	ARC1A_RAT	Arpc1a	Actin-related protein 2/3 complex subunit 1A	41598.8			Q99PD4	3	APF VS APM	6	6	Female - Male	Peripheral	Aged	-0.0453968	0.282527	72.9167	-0.160681	0.872789	0.995808
Q99PD6	TGFI1_RAT	Tgfb1i1	Transforming growth factor beta-1-induced transcript 1 protein	50122.1			Q99PD6	3	APF VS APM	6	6	Female - Male	Peripheral	Aged	-0.157216	0.126432	67.6711	-1.24349	0.217979	0.995808
Q99PF5	FUBP2_RAT	Khsrp	Far upstream element-binding protein 2	74225.6			Q99PF5	3	APF VS APM	6	6	Female - Male	Peripheral	Aged	-0.313644	0.159628	67.0107	-1.96484	0.0535804	0.954367
Q99PK0	SYF1_RAT	Xab2	Pre-mRNA-splicing factor SYF1	99996.4			Q99PK0	3	APF VS APM	6	6	Female - Male	Peripheral	Aged	-0.0551047	0.106166	72.9167	-0.519042	0.605303	0.995808
Q99PM1	TOX4_RAT	Tox4	TOX high mobility group box family member 4	66008.8			Q99PM1	3	APF VS APM	6	6	Female - Male	Peripheral	Aged	-0.132617	0.14905	72.9167	-0.889753	0.376524	0.995808
Q99PS8	HRG_RAT	Hrg	Histidine-rich glycoprotein	59048.3	Matrisome-associated	ECM Regulators	Q99PS8	3	APF VS APM	6	6	Female - Male	Peripheral	Aged	0.348356	0.208393	35.859	1.67163	0.103303	0.990499
Q99PV3	MKLN1_RAT	Mkln1	Muskelin	84833			Q99PV3	3	APF VS APM	5	4	Female - Male	Peripheral	Aged	-0.261752	0.135763	55.7298	-1.92801	0.058955	0.960377
Q9EP80	PICK1_RAT	Pick1	PRKCA-binding protein	46605.5			Q9EP80	3	APF VS APM	3	5	Female - Male	Peripheral	Aged	0.0614719	0.108842	72.9167	0.56478	0.573957	0.995808
Q9EPB1	DPP2_RAT	Dpp7	Dipeptidyl peptidase 2	55113.7			Q9EPB1	3	APF VS APM	6	6	Female - Male	Peripheral	Aged	-0.0611748	0.258491	55.1994	-0.236661	0.813796	0.995808
Q9EPF2	MUC18_RAT	Mcam	Cell surface glycoprotein MUC18	71326.2			Q9EPF2	3	APF VS APM	6	6	Female - Male	Peripheral	Aged	-0.0837999	0.250881	68.1509	-0.334022	0.739388	0.995808
Q9EPH1	A1BG_RAT	A1bg	Alpha-1B-glycoprotein	56478.2			Q9EPH1	3	APF VS APM	6	3	Female - Male	Peripheral	Aged	5.65922	0.649584	72.9167	8.71207	6.51822e-13	4.24727e-10
Q9EPH2	MRP_RAT	Marcksl1	MARCKS-related protein	19846.9			Q9EPH2	3	APF VS APM	6	6	Female - Male	Peripheral	Aged	-0.103625	0.219065	69.485	-0.473034	0.637671	0.995808
Q9EPH8	PABP1_RAT	Pabpc1	Polyadenylate-binding protein 1	70700.1			Q9EPH8	3	APF VS APM	6	6	Female - Male	Peripheral	Aged	-0.155097	0.129222	56.0751	-1.20023	0.235096	0.995808
Q9EPJ0	NUCKS_RAT	Nucks1	Nuclear ubiquitous casein and cyclin-dependent kinase substrate 1	27139.9			Q9EPJ0	3	APF VS APM	6	6	Female - Male	Peripheral	Aged	-0.379413	0.278826	68.7217	-1.36075	0.178039	0.990499
Q9EPJ3	RT26_RAT	Mrps26	28S ribosomal protein S26, mitochondrial	23349.4			Q9EPJ3	3	APF VS APM	6	6	Female - Male	Peripheral	Aged	0.126002	0.136418	66.9077	0.923645	0.35899	0.995808
Q9EPT8	CLIC5_RAT	Clic5	Chloride intracellular channel protein 5	28298.6			Q9EPT8	3	APF VS APM	6	6	Female - Male	Peripheral	Aged	-0.0272367	0.205627	69.3124	-0.132456	0.895007	0.995808
Q9EPU2	NCOA3_RAT	Ncoa3	Nuclear receptor coactivator 3 (Fragment)	114799			Q9EPU2	3	APF VS APM	3	6	Female - Male	Peripheral	Aged	-0.270419	0.168817	67.3106	-1.60185	0.113871	0.990499
Q9EQ76	FMO3_RAT	Fmo3	Dimethylaniline monooxygenase [N-oxide-forming] 3	59959.6			Q9EQ76	3	APF VS APM	6	6	Female - Male	Peripheral	Aged	-0.0299433	0.142555	63.9369	-0.210048	0.834298	0.995808
Q9EQG6	KDIS_RAT	Kidins220	Kinase D-interacting substrate of 220 kDa	195714			Q9EQG6	3	APF VS APM	6	6	Female - Male	Peripheral	Aged	-0.0128977	0.110856	52.6075	-0.116346	0.907821	0.995808
Q9EQH5	CTBP2_RAT	Ctbp2	C-terminal-binding protein 2	48986.3			Q9EQH5	3	APF VS APM	6	6	Female - Male	Peripheral	Aged	-0.212919	0.176375	63.6093	-1.20719	0.231827	0.995808
Q9EQJ4	ZN384_RAT	Znf384	Zinc finger protein 384	63138.4			Q9EQJ4	3	APF VS APM	6	6	Female - Male	Peripheral	Aged	-0.368072	0.17127	72.9167	-2.14907	0.0349484	0.919531
Q9EQP5	PRELP_RAT	Prelp	Prolargin	43178.9	Core matrisome	Proteoglycans	Q9EQP5	3	APF VS APM	6	6	Female - Male	Peripheral	Aged	-0.00420908	0.177695	72.9167	-0.0236871	0.981167	0.99683
Q9EQR2	ADAS_RAT	Agps	Alkyldihydroxyacetonephosphate synthase, peroxisomal	71586.6			Q9EQR2	3	APF VS APM	6	6	Female - Male	Peripheral	Aged	-0.307195	0.0959298	72.3579	-3.20229	0.00202712	0.227737
Q9EQS0	TALDO_RAT	Taldo1	Transaldolase	37459.6			Q9EQS0	3	APF VS APM	6	6	Female - Male	Peripheral	Aged	-0.191722	0.208243	72.9167	-0.920663	0.360262	0.995808
Q9EQT5	TINAL_RAT	Tinagl1	Tubulointerstitial nephritis antigen-like	52820.4	Core matrisome	ECM Glycoproteins	Q9EQT5	3	APF VS APM	6	6	Female - Male	Peripheral	Aged	0.172165	0.248634	72.9167	0.692444	0.490858	0.995808
Q9EQV6	TPP1_RAT	Tpp1	Tripeptidyl-peptidase 1	61331.5			Q9EQV6	3	APF VS APM	6	6	Female - Male	Peripheral	Aged	0.000567688	0.144545	57.7337	0.0039274	0.99688	0.998116
Q9EQV8	CBPN_RAT	Cpn1	Carboxypeptidase N catalytic chain	51979.9			Q9EQV8	3	APF VS APM	5	6	Female - Male	Peripheral	Aged	0.457364	0.182562	68.4105	2.50526	0.0146218	0.724343
Q9EQX9	UBE2N_RAT	Ube2n	Ubiquitin-conjugating enzyme E2 N	17123.6			Q9EQX9	3	APF VS APM	6	6	Female - Male	Peripheral	Aged	-0.165191	0.198398	72.9167	-0.832622	0.407777	0.995808
Q9ER24	ATX10_RAT	Atxn10	Ataxin-10	53726.2			Q9ER24	3	APF VS APM	5	6	Female - Male	Peripheral	Aged	-0.150037	0.23377	61.6096	-0.641812	0.523376	0.995808
Q9ER34	ACON_RAT	Aco2	Aconitate hydratase, mitochondrial	85432.4			Q9ER34	3	APF VS APM	6	6	Female - Male	Peripheral	Aged	-0.00273826	0.176242	72.9167	-0.0155369	0.987646	0.99683
Q9ERA7	MSLN_RAT	Msln	Mesothelin	68881.8			Q9ERA7	3	APF VS APM	4	6	Female - Male	Peripheral	Aged	0.00849825	0.213625	63.8862	0.0397811	0.968392	0.99683
Q9ERB4	CSPG2_RAT	Vcan	Versican core protein (Fragment)	300004	Core matrisome	Proteoglycans	Q9ERB4	3	APF VS APM	6	6	Female - Male	Peripheral	Aged	0.132097	0.277847	49.2531	0.475431	0.636582	0.995808
Q9ERE4	GOLP3_RAT	Golph3	Golgi phosphoprotein 3	33779.1			Q9ERE4	3	APF VS APM	6	6	Female - Male	Peripheral	Aged	-0.337661	0.17307	64.7716	-1.95101	0.0553835	0.954367
Q9ERE6	MPRIP_RAT	Mprip	Myosin phosphatase Rho-interacting protein	117112			Q9ERE6	3	APF VS APM	6	6	Female - Male	Peripheral	Aged	-0.0436247	0.110238	72.9167	-0.395731	0.693459	0.995808
Q9ERR2	COMD5_RAT	Commd5	COMM domain-containing protein 5	24452.8			Q9ERR2	3	APF VS APM	4	5	Female - Male	Peripheral	Aged	-0.014835	0.16696	72.9167	-0.0888537	0.929442	0.995808
Q9ERU2	ZNF22_RAT	Znf22	Zinc finger protein 22	27286			Q9ERU2	3	APF VS APM	6	6	Female - Male	Peripheral	Aged	-0.0737085	0.214874	71.9626	-0.343032	0.732575	0.995808
Q9ES21	SAC1_RAT	Sacm1l	Phosphatidylinositol-3-phosphatase SAC1	67038.1			Q9ES21	3	APF VS APM	6	6	Female - Male	Peripheral	Aged	-0.0734768	0.121688	72.9167	-0.603815	0.54784	0.995808
Q9ES39	NDE1_RAT	Nde1	Nuclear distribution protein nudE homolog 1	38527.4			Q9ES39	3	APF VS APM	5	6	Female - Male	Peripheral	Aged	-0.280862	0.175749	72.9167	-1.59809	0.114347	0.990499
Q9ES40	PRAF3_RAT	Arl6ip5	PRA1 family protein 3	21548.4			Q9ES40	3	APF VS APM	6	6	Female - Male	Peripheral	Aged	-0.011272	0.230297	72.9167	-0.0489452	0.961097	0.996746
Q9ES53	UFD1_RAT	Ufd1	Ubiquitin recognition factor in ER-associated degradation protein 1	34485			Q9ES53	3	APF VS APM	6	6	Female - Male	Peripheral	Aged	-0.00027896	0.227465	64.7163	-0.00122639	0.999025	0.999336
Q9ES54	NPL4_RAT	Nploc4	Nuclear protein localization protein 4 homolog	68055.4			Q9ES54	3	APF VS APM	6	6	Female - Male	Peripheral	Aged	-0.12732	0.146224	52.4467	-0.870719	0.387876	0.995808
Q9ES67	ARHGB_RAT	Arhgef11	Rho guanine nucleotide exchange factor 11	168532			Q9ES67	3	APF VS APM	6	6	Female - Male	Peripheral	Aged	0.0547907	0.15582	65.5351	0.351629	0.726245	0.995808
Q9ES71	GNPAT_RAT	Gnpat	Dihydroxyacetone phosphate acyltransferase	77074.9			Q9ES71	3	APF VS APM	6	6	Female - Male	Peripheral	Aged	-0.0924863	0.191544	72.9167	-0.482846	0.630651	0.995808
Q9ES87	PRSS8_RAT	Prss8	Prostasin	36856.6			Q9ES87	3	APF VS APM	6	6	Female - Male	Peripheral	Aged	-0.0156312	0.149211	62.1409	-0.104759	0.916904	0.995808
Q9ESC1	AGRL4_RAT	Adgrl4	Adhesion G protein-coupled receptor L4	82449.7			Q9ESC1	3	APF VS APM	6	6	Female - Male	Peripheral	Aged	0.067647	0.16294	58.2977	0.415165	0.679545	0.995808
Q9ESN0	NIBA1_RAT	Niban1	Protein Niban 1	103464			Q9ESN0	3	APF VS APM	6	6	Female - Male	Peripheral	Aged	-0.221338	0.151617	56.7767	-1.45985	0.149843	0.990499
Q9ESQ5	TRPM4_RAT	Trpm4	Transient receptor potential cation channel subfamily M member 4	135339			Q9ESQ5	3	APF VS APM	6	6	Female - Male	Peripheral	Aged	0.0628548	0.171397	72.9167	0.366721	0.714889	0.995808
Q9ESR9	ABCA2_RAT	Abca2	ATP-binding cassette sub-family A member 2	270925			Q9ESR9	3	APF VS APM	5	6	Female - Male	Peripheral	Aged	0.0733926	0.159635	48.6858	0.459752	0.647741	0.995808
Q9ESS6	BCAM_RAT	Bcam	Basal cell adhesion molecule	67510.9			Q9ESS6	3	APF VS APM	6	6	Female - Male	Peripheral	Aged	0.0751747	0.152836	53.8449	0.491866	0.624814	0.995808
Q9EST6	AN32B_RAT	Anp32b	Acidic leucine-rich nuclear phosphoprotein 32 family member B	31060.3			Q9EST6	3	APF VS APM	6	6	Female - Male	Peripheral	Aged	-0.275129	0.225935	72.9167	-1.21774	0.22725	0.995808
Q9ESV1	LUZP1_RAT	Luzp1	Leucine zipper protein 1	117174			Q9ESV1	3	APF VS APM	6	6	Female - Male	Peripheral	Aged	-0.107144	0.127169	72.9167	-0.842536	0.402243	0.995808
Q9ESW0	DDB1_RAT	Ddb1	DNA damage-binding protein 1	126860			Q9ESW0	3	APF VS APM	6	6	Female - Male	Peripheral	Aged	0.0339809	0.132561	72.2732	0.256342	0.798415	0.995808
Q9ET61	C1QR1_RAT	Cd93	Complement component C1q receptor	68781.2			Q9ET61	3	APF VS APM	6	6	Female - Male	Peripheral	Aged	0.1883	0.148576	45.367	1.26736	0.211492	0.995808
Q9ET64	NSMA_RAT	Smpd2	Sphingomyelin phosphodiesterase 2	47644.2			Q9ET64	3	APF VS APM	6	6	Female - Male	Peripheral	Aged	-0.0329382	0.17901	72.9167	-0.184002	0.854522	0.995808
Q9HB97	PARVA_RAT	Parva	Alpha-parvin	42291.2			Q9HB97	3	APF VS APM	6	6	Female - Male	Peripheral	Aged	-0.132483	0.181813	72.9167	-0.728676	0.468534	0.995808
Q9JHJ1	RAMP2_RAT	Ramp2	Receptor activity-modifying protein 2	20299.3			Q9JHJ1	3	APF VS APM	6	6	Female - Male	Peripheral	Aged	-0.175838	0.263035	68.8078	-0.668497	0.506053	0.995808
Q9JHL4	DBNL_RAT	Dbnl	Drebrin-like protein	48611.9			Q9JHL4	3	APF VS APM	6	6	Female - Male	Peripheral	Aged	-0.13803	0.154918	72.9167	-0.89099	0.375865	0.995808
Q9JHU5	ARFP1_RAT	Arfip1	Arfaptin-1	40778.6			Q9JHU5	3	APF VS APM	6	6	Female - Male	Peripheral	Aged	-0.156675	0.144219	72.9167	-1.08637	0.280894	0.995808
Q9JHW0	PSB7_RAT	Psmb7	Proteasome subunit beta type-7	29927.1			Q9JHW0	3	APF VS APM	6	6	Female - Male	Peripheral	Aged	-0.174755	0.169183	68.4151	-1.03294	0.305272	0.995808
Q9JHW1	CBPD_RAT	Cpd	Carboxypeptidase D	152614			Q9JHW1	3	APF VS APM	6	6	Female - Male	Peripheral	Aged	0.0686636	0.129348	61.2751	0.530844	0.597446	0.995808
Q9JHW5	VAMP7_RAT	Vamp7	Vesicle-associated membrane protein 7	24775.4			Q9JHW5	3	APF VS APM	6	6	Female - Male	Peripheral	Aged	-0.0136879	0.196204	72.9167	-0.0697636	0.944573	0.995808
Q9JHY1	JAM1_RAT	F11r	Junctional adhesion molecule A	32369.3			Q9JHY1	3	APF VS APM	6	6	Female - Male	Peripheral	Aged	0.106068	0.149846	72.9167	0.707852	0.481294	0.995808
Q9JHY2	SFXN3_RAT	Sfxn3	Sideroflexin-3	35432.9			Q9JHY2	3	APF VS APM	6	6	Female - Male	Peripheral	Aged	-0.0928658	0.338677	72.9167	-0.274202	0.784705	0.995808
Q9JHZ4	GRAP1_RAT	Gripap1	GRIP1-associated protein 1	96072.8			Q9JHZ4	3	APF VS APM	6	6	Female - Male	Peripheral	Aged	0.0363297	0.273412	72.9167	0.132875	0.894658	0.995808
Q9JI03	CO5A1_RAT	Col5a1	Collagen alpha-1(V) chain	183985	Core matrisome	Collagens	Q9JI03	3	APF VS APM	6	6	Female - Male	Peripheral	Aged	-0.0315286	0.18904	70.4654	-0.166783	0.868019	0.995808
Q9JI51	VTI1A_RAT	Vti1a	Vesicle transport through interaction with t-SNAREs homolog 1A	26042.4			Q9JI51	3	APF VS APM	6	6	Female - Male	Peripheral	Aged	0.138607	0.141919	71.6475	0.97666	0.332024	0.995808
Q9JI66	S4A4_RAT	Slc4a4	Electrogenic sodium bicarbonate cotransporter 1	121342			Q9JI66	3	APF VS APM	6	6	Female - Male	Peripheral	Aged	-0.173805	0.144651	72.9167	-1.20155	0.233428	0.995808
Q9JI85	NUCB2_RAT	Nucb2	Nucleobindin-2	50089.7			Q9JI85	3	APF VS APM	6	6	Female - Male	Peripheral	Aged	-0.0999161	0.213438	58.1921	-0.468127	0.641442	0.995808
Q9JI92	SDCB1_RAT	Sdcbp	Syntenin-1	32423			Q9JI92	3	APF VS APM	6	6	Female - Male	Peripheral	Aged	0.165976	0.177797	72.9167	0.933511	0.353637	0.995808
Q9JID1	PDCD4_RAT	Pdcd4	Programmed cell death protein 4	51735.7			Q9JID1	3	APF VS APM	6	6	Female - Male	Peripheral	Aged	-0.14865	0.146081	57.0725	-1.01759	0.31317	0.995808
Q9JID2	GNA11_RAT	Gna11	Guanine nucleotide-binding protein subunit alpha-11	42025.7			Q9JID2	3	APF VS APM	6	6	Female - Male	Peripheral	Aged	-0.00973928	0.249032	72.9167	-0.0391086	0.968911	0.99683
Q9JIH7	WNK1_RAT	Wnk1	Serine/threonine-protein kinase WNK1	225110			Q9JIH7	3	APF VS APM	6	6	Female - Male	Peripheral	Aged	0.0399115	0.132618	72.9167	0.30095	0.764309	0.995808
Q9JIL3	ILF3_RAT	Ilf3	Interleukin enhancer-binding factor 3	95933.9			Q9JIL3	3	APF VS APM	6	6	Female - Male	Peripheral	Aged	-0.177277	0.110929	48.2408	-1.59811	0.116548	0.990499
Q9JIL8	RAD50_RAT	Rad50	DNA repair protein RAD50	153782			Q9JIL8	3	APF VS APM	6	6	Female - Male	Peripheral	Aged	-0.260864	0.140404	51.2505	-1.85795	0.0689246	0.984896
Q9JIL9	NBN_RAT	Nbn	Nibrin	83149.1			Q9JIL9	3	APF VS APM	6	6	Female - Male	Peripheral	Aged	-0.753826	0.214145	60.9039	-3.52016	0.00082297	0.127411
Q9JIM0	MRE11_RAT	Mre11	Double-strand break repair protein MRE11	80120.7			Q9JIM0	3	APF VS APM	6	6	Female - Male	Peripheral	Aged	-0.431834	0.149563	47.2386	-2.88731	0.00584419	0.446647
Q9JIT3	TLE3_RAT	Tle3	Transducin-like enhancer protein 3	82642.8			Q9JIT3	3	APF VS APM	3	6	Female - Male	Peripheral	Aged	-0.18771	0.113655	62.8387	-1.65157	0.103611	0.990499
Q9JIX5	CHD8_RAT	Chd8	Chromodomain-helicase-DNA-binding protein 8	290689			Q9JIX5	3	APF VS APM	6	5	Female - Male	Peripheral	Aged	-0.0591318	0.148615	72.9167	-0.397885	0.691878	0.995808
Q9JJ09	NPT2B_RAT	Slc34a2	Sodium-dependent phosphate transport protein 2B	75991.7			Q9JJ09	3	APF VS APM	6	6	Female - Male	Peripheral	Aged	-0.00935041	0.232849	72.9167	-0.0401564	0.968078	0.99683
Q9JJ19	NHRF1_RAT	Slc9a3r1	Na(+)/H(+) exchange regulatory cofactor NHE-RF1	38829.9			Q9JJ19	3	APF VS APM	6	6	Female - Male	Peripheral	Aged	-0.151812	0.173916	52.1774	-0.872905	0.386715	0.995808
Q9JJ22	ERAP1_RAT	Erap1	Endoplasmic reticulum aminopeptidase 1	106418			Q9JJ22	3	APF VS APM	6	6	Female - Male	Peripheral	Aged	-0.0859962	0.198803	72.9167	-0.432569	0.666604	0.995808
Q9JJ31	CUL5_RAT	Cul5	Cullin-5	90889.2			Q9JJ31	3	APF VS APM	6	6	Female - Male	Peripheral	Aged	-0.0181535	0.16341	61.0562	-0.111092	0.911908	0.995808
Q9JJ50	HGS_RAT	Hgs	Hepatocyte growth factor-regulated tyrosine kinase substrate	86245.2			Q9JJ50	3	APF VS APM	6	6	Female - Male	Peripheral	Aged	0.089955	0.301823	72.9167	0.298039	0.766521	0.995808
Q9JJ54	HNRPD_RAT	Hnrnpd	Heterogeneous nuclear ribonucleoprotein D0	38217.5			Q9JJ54	3	APF VS APM	6	6	Female - Male	Peripheral	Aged	-0.179473	0.214496	55.4597	-0.836721	0.40634	0.995808
Q9JJ79	DYHC2_RAT	Dync2h1	Cytoplasmic dynein 2 heavy chain 1	492212			Q9JJ79	3	APF VS APM	6	6	Female - Male	Peripheral	Aged	0.0273952	0.182598	54.8512	0.15003	0.881291	0.995808
Q9JJK1	GPM6B_RAT	Gpm6b	Neuronal membrane glycoprotein M6-b	28972.5			Q9JJK1	3	APF VS APM	6	6	Female - Male	Peripheral	Aged	0.441343	0.333531	72.9167	1.32324	0.189888	0.995808
Q9JJK4	PEX3_RAT	Pex3	Peroxisomal biogenesis factor 3	42209.4			Q9JJK4	3	APF VS APM	3	6	Female - Male	Peripheral	Aged	0.072078	0.202775	61.1411	0.355457	0.72347	0.995808
Q9JJM7	GP1BB_RAT	Gp1bb	Platelet glycoprotein Ib beta chain	22174.9			Q9JJM7	3	APF VS APM	6	6	Female - Male	Peripheral	Aged	0.20367	0.247505	47.3575	0.822894	0.414693	0.995808
Q9JJM9	SEPT5_RAT	Septin5	Septin-5	42851.6			Q9JJM9	3	APF VS APM	6	6	Female - Male	Peripheral	Aged	0.119983	0.199123	72.641	0.602556	0.54868	0.995808
Q9JJP9	UBQL1_RAT	Ubqln1	Ubiquilin-1	62071			Q9JJP9	3	APF VS APM	6	6	Female - Male	Peripheral	Aged	-0.194448	0.303812	69.7767	-0.640027	0.524251	0.995808
Q9JJS5	SH3B4_RAT	Sh3bp4	SH3 domain-binding protein 4	107511			Q9JJS5	3	APF VS APM	6	6	Female - Male	Peripheral	Aged	-0.168359	0.14741	63.414	-1.14211	0.257702	0.995808
Q9JJS8	MASP2_RAT	Masp2	Mannan-binding lectin serine protease 2	75666	Matrisome-associated	ECM Regulators	Q9JJS8	3	APF VS APM	5	4	Female - Male	Peripheral	Aged	0.100927	0.123724	55.3619	0.815744	0.418142	0.995808
Q9JJW3	ATPMD_RAT	Atp5md	ATP synthase membrane subunit DAPIT, mitochondrial	6407.48			Q9JJW3	3	APF VS APM	6	6	Female - Male	Peripheral	Aged	-0.248992	0.174512	72.9167	-1.42679	0.15791	0.990499
Q9JK11	RTN4_RAT	Rtn4	Reticulon-4	126387			Q9JK11	3	APF VS APM	6	6	Female - Male	Peripheral	Aged	0.0597784	0.147871	72.9167	0.404261	0.687204	0.995808
Q9JK25	CLIP1_RAT	Clip1	CAP-Gly domain-containing linker protein 1	148277			Q9JK25	3	APF VS APM	6	6	Female - Male	Peripheral	Aged	0.229064	0.34948	59.7692	0.655444	0.514697	0.995808
Q9JK71	MAGI3_RAT	Magi3	Membrane-associated guanylate kinase, WW and PDZ domain-containing protein 3	160561			Q9JK71	3	APF VS APM	6	6	Female - Male	Peripheral	Aged	-0.0856165	0.0911722	72.9167	-0.939064	0.350798	0.995808
Q9JK72	CCS_RAT	Ccs	Copper chaperone for superoxide dismutase	28889.2			Q9JK72	3	APF VS APM	5	6	Female - Male	Peripheral	Aged	0.0297965	0.189763	72.9167	0.15702	0.875663	0.995808
Q9JKB5	ARI4B_RAT	Arid4b	AT-rich interactive domain-containing protein 4B	137079			Q9JKB5	3	APF VS APM	5	4	Female - Male	Peripheral	Aged	-0.0359632	0.135832	70.4001	-0.264761	0.791967	0.995808
Q9JKC9	SYNRG_RAT	Synrg	Synergin gamma	141358			Q9JKC9	3	APF VS APM	5	6	Female - Male	Peripheral	Aged	-0.253435	0.209592	72.9167	-1.20918	0.230499	0.995808
Q9JKD6	CLD5_RAT	Cldn5	Claudin-5	23072.1			Q9JKD6	3	APF VS APM	6	6	Female - Male	Peripheral	Aged	0.212727	0.263616	67.9246	0.806956	0.422508	0.995808
Q9JKL7	SREK1_RAT	Srek1	Splicing regulatory glutamine/lysine-rich protein 1	56848.7			Q9JKL7	3	APF VS APM	6	6	Female - Male	Peripheral	Aged	-0.133069	0.186376	65.1133	-0.71398	0.477791	0.995808
Q9JKL8	ADNP_RAT	Adnp	Activity-dependent neuroprotector homeobox protein	123625			Q9JKL8	3	APF VS APM	6	6	Female - Male	Peripheral	Aged	-0.17889	0.133323	70.5618	-1.34178	0.18397	0.993752
Q9JKU3	IF172_RAT	Ift172	Intraflagellar transport protein 172 homolog	197600			Q9JKU3	3	APF VS APM	6	6	Female - Male	Peripheral	Aged	-0.0860903	0.186452	57.5216	-0.461729	0.646017	0.995808
Q9JKW1	TIM22_RAT	Timm22	Mitochondrial import inner membrane translocase subunit Tim22	19917.7			Q9JKW1	3	APF VS APM	6	6	Female - Male	Peripheral	Aged	-0.180518	0.292096	72.9167	-0.61801	0.538494	0.995808
Q9JL55	GDE1_RAT	Gde1	Glycerophosphodiester phosphodiesterase 1	37633.7			Q9JL55	3	APF VS APM	6	6	Female - Male	Peripheral	Aged	-0.557996	0.146247	64.2245	-3.81543	0.000308008	0.0590288
Q9JLA3	UGGG1_RAT	Uggt1	UDP-glucose:glycoprotein glucosyltransferase 1	176429			Q9JLA3	3	APF VS APM	6	6	Female - Male	Peripheral	Aged	-0.0262332	0.0983254	66.4437	-0.2668	0.79045	0.995808
Q9JLH7	CK5P3_RAT	Cdk5rap3	CDK5 regulatory subunit-associated protein 3	57044			Q9JLH7	3	APF VS APM	6	6	Female - Male	Peripheral	Aged	-0.137468	0.097756	72.9167	-1.40624	0.163901	0.990499
Q9JLJ3	AL9A1_RAT	Aldh9a1	4-trimethylaminobutyraldehyde dehydrogenase	53652.2			Q9JLJ3	3	APF VS APM	6	6	Female - Male	Peripheral	Aged	-0.0259353	0.126933	64.6152	-0.204323	0.838743	0.995808
Q9JLP1	KHDR3_RAT	Khdrbs3	KH domain-containing, RNA-binding, signal transduction-associated protein 3	38779			Q9JLP1	3	APF VS APM	6	6	Female - Male	Peripheral	Aged	-0.0954726	0.152571	72.9167	-0.625759	0.533427	0.995808
Q9JLS3	TAOK2_RAT	Taok2	Serine/threonine-protein kinase TAO2	138749			Q9JLS3	3	APF VS APM	6	6	Female - Male	Peripheral	Aged	0.0587224	0.181414	69.2227	0.323692	0.747147	0.995808
Q9JLT0	MYH10_RAT	Myh10	Myosin-10	228962			Q9JLT0	3	APF VS APM	6	6	Female - Male	Peripheral	Aged	0.205172	0.189091	72.9167	1.08504	0.281478	0.995808
Q9JLU4	SHAN3_RAT	Shank3	SH3 and multiple ankyrin repeat domains protein 3	186374			Q9JLU4	3	APF VS APM	6	6	Female - Male	Peripheral	Aged	-0.124189	0.106035	67.2358	-1.17121	0.245649	0.995808
Q9JLZ1	GLRX3_RAT	Glrx3	Glutaredoxin-3	37849			Q9JLZ1	3	APF VS APM	6	6	Female - Male	Peripheral	Aged	-0.222672	0.251567	72.9167	-0.88514	0.378991	0.995808
Q9JM53	AIFM1_RAT	Aifm1	Apoptosis-inducing factor 1, mitochondrial	66721.7			Q9JM53	3	APF VS APM	6	6	Female - Male	Peripheral	Aged	-0.0322631	0.154339	72.9167	-0.209041	0.834999	0.995808
Q9JM80	PHAG1_RAT	Pag1	Phosphoprotein associated with glycosphingolipid-enriched microdomains 1	45914.1			Q9JM80	3	APF VS APM	6	6	Female - Male	Peripheral	Aged	-0.0153567	0.223011	62.0162	-0.0688609	0.945322	0.995808
Q9JMB5	ADRM1_RAT	Adrm1	Proteasomal ubiquitin receptor ADRM1	42101.8			Q9JMB5	3	APF VS APM	6	6	Female - Male	Peripheral	Aged	0.103441	0.142224	72.9167	0.727307	0.469367	0.995808
Q9JMJ4	PRP19_RAT	Prpf19	Pre-mRNA-processing factor 19	55238.2			Q9JMJ4	3	APF VS APM	6	6	Female - Male	Peripheral	Aged	0.230919	0.228644	72.9167	1.00995	0.315858	0.995808
Q9NQR8	NDUF4_RAT	Ndufaf4	NADH dehydrogenase [ubiquinone] 1 alpha subcomplex assembly factor 4	20157.9			Q9NQR8	3	APF VS APM	6	6	Female - Male	Peripheral	Aged	0.0394285	0.140475	72.9167	0.280679	0.779752	0.995808
Q9QUL6	NSF_RAT	Nsf	Vesicle-fusing ATPase	82651.6			Q9QUL6	3	APF VS APM	6	6	Female - Male	Peripheral	Aged	-0.0569896	0.0966595	69.2095	-0.589591	0.557385	0.995808
Q9QUR2	DCTN4_RAT	Dctn4	Dynactin subunit 4	53088.4			Q9QUR2	3	APF VS APM	6	6	Female - Male	Peripheral	Aged	-0.0446167	0.0787708	72.9167	-0.566412	0.572853	0.995808
Q9QVC8	FKBP4_RAT	Fkbp4	Peptidyl-prolyl cis-trans isomerase FKBP4	51449.6			Q9QVC8	3	APF VS APM	6	6	Female - Male	Peripheral	Aged	-0.0780944	0.250051	72.9167	-0.312313	0.755694	0.995808
Q9QW07	PLCB4_RAT	Plcb4	1-phosphatidylinositol 4,5-bisphosphate phosphodiesterase beta-4	134495			Q9QW07	3	APF VS APM	6	6	Female - Male	Peripheral	Aged	-0.0301899	0.14375	41.0537	-0.210017	0.834693	0.995808
Q9QW30	NOTC2_RAT	Notch2	Neurogenic locus notch homolog protein 2	265368			Q9QW30	3	APF VS APM	6	6	Female - Male	Peripheral	Aged	0.0563166	0.165953	71.2226	0.339354	0.735342	0.995808
Q9QWE9	GGT5_RAT	Ggt5	Glutathione hydrolase 5 proenzyme	61568.7			Q9QWE9	3	APF VS APM	6	6	Female - Male	Peripheral	Aged	-0.16089	0.315409	60.3696	-0.510101	0.611841	0.995808
Q9QWJ9	NRP1_RAT	Nrp1	Neuropilin-1	103081			Q9QWJ9	3	APF VS APM	6	6	Female - Male	Peripheral	Aged	-0.0332254	0.110416	56.6071	-0.300912	0.764584	0.995808
Q9QWN8	SPTN2_RAT	Sptbn2	Spectrin beta chain, non-erythrocytic 2	271061			Q9QWN8	3	APF VS APM	6	6	Female - Male	Peripheral	Aged	0.0391343	0.159911	64.6292	0.244726	0.807444	0.995808
Q9QX05	TLR4_RAT	Tlr4	Toll-like receptor 4	96070.8			Q9QX05	3	APF VS APM	4	6	Female - Male	Peripheral	Aged	0.0454017	0.152528	62.4821	0.297661	0.766949	0.995808
Q9QX69	LANC1_RAT	Lancl1	Glutathione S-transferase LANCL1	45239.4			Q9QX69	3	APF VS APM	6	6	Female - Male	Peripheral	Aged	-0.123659	0.134922	57.6231	-0.916525	0.363212	0.995808
Q9QX79	FETUB_RAT	Fetub	Fetuin-B	41562.2			Q9QX79	3	APF VS APM	6	6	Female - Male	Peripheral	Aged	0.609557	0.250611	54.2247	2.43228	0.0183347	0.777465
Q9QXL7	NDK7_RAT	Nme7	Nucleoside diphosphate kinase 7	44539.4			Q9QXL7	3	APF VS APM	6	6	Female - Male	Peripheral	Aged	0.00302625	0.141631	52.8676	0.0213671	0.983033	0.99683
Q9QXQ0	ACTN4_RAT	Actn4	Alpha-actinin-4	104914			Q9QXQ0	3	APF VS APM	6	6	Female - Male	Peripheral	Aged	0.0617516	0.133951	72.9167	0.461003	0.646169	0.995808
Q9QXU2	SURF1_RAT	Surf1	Surfeit locus protein 1	34682.7			Q9QXU2	3	APF VS APM	6	6	Female - Male	Peripheral	Aged	-0.104517	0.221468	72.7912	-0.47193	0.638389	0.995808
Q9QXU8	DC1L1_RAT	Dync1li1	Cytoplasmic dynein 1 light intermediate chain 1	56791.8			Q9QXU8	3	APF VS APM	6	6	Female - Male	Peripheral	Aged	-0.126817	0.127824	72.9167	-0.992126	0.324417	0.995808
Q9QY02	YTDC1_RAT	Ythdc1	YTH domain-containing protein 1	85900.5			Q9QY02	3	APF VS APM	6	6	Female - Male	Peripheral	Aged	-0.0936694	0.143736	71.6851	-0.651677	0.516694	0.995808
Q9QY17	PACN2_RAT	Pacsin2	Protein kinase C and casein kinase substrate in neurons 2 protein	55977.2			Q9QY17	3	APF VS APM	6	6	Female - Male	Peripheral	Aged	-0.116018	0.122991	72.9167	-0.943303	0.348641	0.995808
Q9QY78	IKKB_RAT	Ikbkb	Inhibitor of nuclear factor kappa-B kinase subunit beta	86865.5			Q9QY78	3	APF VS APM	5	4	Female - Male	Peripheral	Aged	-0.0823903	0.128853	72.9167	-0.639411	0.52456	0.995808
Q9QYF3	MYO5A_RAT	Myo5a	Unconventional myosin-Va	211762			Q9QYF3	3	APF VS APM	6	6	Female - Male	Peripheral	Aged	-0.11217	0.144386	62.4182	-0.776874	0.440167	0.995808
Q9QYJ2	RASA3_RAT	Rasa3	Ras GTPase-activating protein 3	96019.2			Q9QYJ2	3	APF VS APM	6	6	Female - Male	Peripheral	Aged	-0.0596671	0.168801	72.9167	-0.353477	0.724751	0.995808
Q9QYJ4	ABCB9_RAT	Abcb9	ATP-binding cassette sub-family B member 9	84032.2			Q9QYJ4	3	APF VS APM	6	4	Female - Male	Peripheral	Aged	0.268191	0.391111	72.9167	0.685715	0.495067	0.995808
Q9QYP1	LRP4_RAT	Lrp4	Low-density lipoprotein receptor-related protein 4	211877			Q9QYP1	3	APF VS APM	6	6	Female - Male	Peripheral	Aged	-0.225903	0.132024	32.8659	-1.71109	0.0964895	0.990499
Q9QYU1	PEX19_RAT	Pex19	Peroxisomal biogenesis factor 19	32496.7			Q9QYU1	3	APF VS APM	3	5	Female - Male	Peripheral	Aged	-0.281849	0.197861	72.9167	-1.42448	0.158573	0.990499
Q9QYU2	EFTS_RAT	Tsfm	Elongation factor Ts, mitochondrial	35177.7			Q9QYU2	3	APF VS APM	6	6	Female - Male	Peripheral	Aged	0.0333053	0.20276	72.9167	0.16426	0.869981	0.995808
Q9QYU4	CRYM_RAT	Crym	Ketimine reductase mu-crystallin	33553.9			Q9QYU4	3	APF VS APM	5	5	Female - Male	Peripheral	Aged	-0.348055	0.330187	29.1891	-1.05412	0.300478	0.995808
Q9QYU7	NSA2_RAT	Nsa2	Ribosome biogenesis protein NSA2 homolog	30038.1			Q9QYU7	3	APF VS APM	5	6	Female - Male	Peripheral	Aged	-0.0721548	0.218199	69.5222	-0.330684	0.741878	0.995808
Q9QYV0	ADA15_RAT	Adam15	Disintegrin and metalloproteinase domain-containing protein 15	93306.6	Matrisome-associated	ECM Regulators	Q9QYV0	3	APF VS APM	6	6	Female - Male	Peripheral	Aged	0.243623	0.159638	69.1809	1.52609	0.131545	0.990499
Q9QYW0	AATF_RAT	Aatf	Protein AATF	59496.4			Q9QYW0	3	APF VS APM	6	6	Female - Male	Peripheral	Aged	0.300393	0.199108	57.0949	1.50869	0.136892	0.990499
Q9QYW3	PHOCN_RAT	Mob4	MOB-like protein phocein	26032.2			Q9QYW3	3	APF VS APM	6	6	Female - Male	Peripheral	Aged	0.280021	0.233736	72.9167	1.19802	0.234788	0.995808
Q9QZ48	ZBT7A_RAT	Zbtb7a	Zinc finger and BTB domain-containing protein 7A	60542.5			Q9QZ48	3	APF VS APM	6	6	Female - Male	Peripheral	Aged	-0.0718492	0.135392	59.9535	-0.530675	0.597604	0.995808
Q9QZ81	AGO2_RAT	Ago2	Protein argonaute-2	97317.1			Q9QZ81	3	APF VS APM	6	6	Female - Male	Peripheral	Aged	0.0554208	0.270978	54.1252	0.204521	0.838714	0.995808
Q9QZ86	NOP58_RAT	Nop58	Nucleolar protein 58	60070			Q9QZ86	3	APF VS APM	6	6	Female - Male	Peripheral	Aged	-0.0679031	0.149813	59.7634	-0.453252	0.652009	0.995808
Q9QZA2	PDC6I_RAT	Pdcd6ip	Programmed cell death 6-interacting protein	96629.8			Q9QZA2	3	APF VS APM	6	6	Female - Male	Peripheral	Aged	-0.0795276	0.133524	70.2798	-0.595603	0.553354	0.995808
Q9QZK5	HTRA1_RAT	Htra1	Serine protease HTRA1	51329.5	Matrisome-associated	ECM Regulators	Q9QZK5	3	APF VS APM	6	6	Female - Male	Peripheral	Aged	0.793613	0.200349	55.8154	3.96116	0.0002137	0.0435147
Q9QZK8	DNS2A_RAT	Dnase2	Deoxyribonuclease-2-alpha	38174.8			Q9QZK8	3	APF VS APM	6	6	Female - Male	Peripheral	Aged	0.294062	0.271803	55.0313	1.0819	0.284017	0.995808
Q9QZM5	ABI1_RAT	Abi1	Abl interactor 1	51704.1			Q9QZM5	3	APF VS APM	6	6	Female - Male	Peripheral	Aged	-0.142083	0.0951422	71.0802	-1.49338	0.139764	0.990499
Q9QZR6	SEPT9_RAT	Septin9	Septin-9	63791.2			Q9QZR6	3	APF VS APM	6	6	Female - Male	Peripheral	Aged	-0.0486189	0.129121	60.2437	-0.376536	0.707841	0.995808
Q9QZR8	PDZD2_RAT	Pdzd2	PDZ domain-containing protein 2	293886			Q9QZR8	3	APF VS APM	6	6	Female - Male	Peripheral	Aged	-0.0829449	0.133838	63.2544	-0.619742	0.537654	0.995808
Q9R010	CIB1_RAT	Cib1	Calcium and integrin-binding protein 1	21800.2			Q9R010	3	APF VS APM	6	6	Female - Male	Peripheral	Aged	-0.00721769	0.191243	53.1183	-0.037741	0.970036	0.99683
Q9R063	PRDX5_RAT	Prdx5	Peroxiredoxin-5, mitochondrial	22178.4			Q9R063	3	APF VS APM	6	6	Female - Male	Peripheral	Aged	-0.0053075	0.169354	70.307	-0.0313396	0.975087	0.99683
Q9R064	GORS2_RAT	Gorasp2	Golgi reassembly-stacking protein 2	47220.1			Q9R064	3	APF VS APM	6	6	Female - Male	Peripheral	Aged	0.0200051	0.152319	62.9064	0.131337	0.895928	0.995808
Q9R066	CXAR_RAT	Cxadr	Coxsackievirus and adenovirus receptor homolog	39948.2			Q9R066	3	APF VS APM	6	6	Female - Male	Peripheral	Aged	-0.0186067	0.111225	61.3565	-0.167289	0.867693	0.995808
Q9R080	GPSM1_RAT	Gpsm1	G-protein-signaling modulator 1	74439.4			Q9R080	3	APF VS APM	5	5	Female - Male	Peripheral	Aged	0.0629203	0.144062	70.9416	0.436757	0.663614	0.995808
Q9R085	UBP15_RAT	Usp15	Ubiquitin carboxyl-terminal hydrolase 15	109253			Q9R085	3	APF VS APM	6	6	Female - Male	Peripheral	Aged	0.00233116	0.133262	72.9167	0.0174931	0.986091	0.99683
Q9R0C5	GALT7_RAT	Galnt7	N-acetylgalactosaminyltransferase 7	75334.2			Q9R0C5	3	APF VS APM	6	6	Female - Male	Peripheral	Aged	-0.234033	0.209192	70.9458	-1.11875	0.267022	0.995808
Q9R0C9	SGMR1_RAT	Sigmar1	Sigma non-opioid intracellular receptor 1	25269.6			Q9R0C9	3	APF VS APM	5	2	Female - Male	Peripheral	Aged	0.125724	0.145066	72.9167	0.866671	0.388965	0.995808
Q9R0D6	TCO2_RAT	Tcn2	Transcobalamin-2	47419.4			Q9R0D6	3	APF VS APM	6	6	Female - Male	Peripheral	Aged	-0.0127527	0.166065	39.267	-0.0767934	0.939178	0.995808
Q9R0I8	PI42A_RAT	Pip4k2a	Phosphatidylinositol 5-phosphate 4-kinase type-2 alpha	46209.1			Q9R0I8	3	APF VS APM	6	6	Female - Male	Peripheral	Aged	-0.270567	0.146254	67.8063	-1.84998	0.0686749	0.984896
Q9R0J8	LGMN_RAT	Lgmn	Legumain	49465.6			Q9R0J8	3	APF VS APM	6	6	Female - Male	Peripheral	Aged	0.0290766	0.345619	70.3438	0.084129	0.933193	0.995808
Q9R0L4	CAND2_RAT	Cand2	Cullin-associated NEDD8-dissociated protein 2	139672			Q9R0L4	3	APF VS APM	5	6	Female - Male	Peripheral	Aged	-0.608072	0.466547	71.6799	-1.30335	0.196628	0.995808
Q9R0T3	DNJC3_RAT	Dnajc3	DnaJ homolog subfamily C member 3	57560.4			Q9R0T3	3	APF VS APM	6	6	Female - Male	Peripheral	Aged	0.110769	0.0811286	59.6091	1.36535	0.177274	0.990499
Q9R0T4	CADH1_RAT	Cdh1	Cadherin-1	98714.1			Q9R0T4	3	APF VS APM	6	6	Female - Male	Peripheral	Aged	-0.00716577	0.214202	60.0089	-0.0334533	0.973424	0.99683
Q9R172	NOTC3_RAT	Notch3	Neurogenic locus notch homolog protein 3	244299			Q9R172	3	APF VS APM	6	6	Female - Male	Peripheral	Aged	0.635431	0.313227	32.9377	2.02866	0.0506412	0.952533
Q9R189	UN13D_RAT	Unc13d	Protein unc-13 homolog D	123453			Q9R189	3	APF VS APM	6	6	Female - Male	Peripheral	Aged	0.0226545	0.159418	66.848	0.142107	0.887423	0.995808
Q9R193	AT1B4_RAT	Atp1b4	Protein ATP1B4	41517.2			Q9R193	3	APF VS APM	6	6	Female - Male	Peripheral	Aged	-0.0839528	0.13623	44.0588	-0.616259	0.540894	0.995808
Q9R1D1	CTCF_RAT	Ctcf	Transcriptional repressor CTCF	83878.8			Q9R1D1	3	APF VS APM	6	6	Female - Male	Peripheral	Aged	-0.0924259	0.122821	72.9167	-0.752526	0.454157	0.995808
Q9R1E9	CCN2_RAT	Ccn2	CCN family member 2	37755.8			Q9R1E9	3	APF VS APM	6	6	Female - Male	Peripheral	Aged	0.445504	0.165623	30.5013	2.68987	0.0114833	0.623545
Q9R1J8	P3H1_RAT	P3h1	Prolyl 3-hydroxylase 1	82388.6			Q9R1J8	3	APF VS APM	6	6	Female - Male	Peripheral	Aged	-0.0403524	0.140211	66.2259	-0.287799	0.7744	0.995808
Q9R1N3	S4A7_RAT	Slc4a7	Sodium bicarbonate cotransporter 3	135952			Q9R1N3	3	APF VS APM	2	5	Female - Male	Peripheral	Aged	0.032388	0.198971	72.9167	0.162778	0.871144	0.995808
Q9R1Q2	CCNL1_RAT	Ccnl1	Cyclin-L1	59790.1			Q9R1Q2	3	APF VS APM	5	5	Female - Male	Peripheral	Aged	-0.152594	0.158246	72.9167	-0.964284	0.338091	0.995808
Q9R1T1	BAF_RAT	Banf1	Barrier-to-autointegration factor	10044.4			Q9R1T1	3	APF VS APM	6	6	Female - Male	Peripheral	Aged	-0.0647158	0.182474	70.5877	-0.354658	0.723903	0.995808
Q9R1T3	CATZ_RAT	Ctsz	Cathepsin Z	34194.1	Matrisome-associated	ECM Regulators	Q9R1T3	3	APF VS APM	6	6	Female - Male	Peripheral	Aged	-0.0129741	0.188713	46.1661	-0.0687504	0.945485	0.995808
Q9R1V3	SMAD5_RAT	Smad5	Mothers against decapentaplegic homolog 5	52214.6			Q9R1V3	3	APF VS APM	3	5	Female - Male	Peripheral	Aged	-0.115754	0.189016	72.9167	-0.612401	0.542178	0.995808
Q9R1Z0	VDAC3_RAT	Vdac3	Voltage-dependent anion-selective channel protein 3	30797.5			Q9R1Z0	3	APF VS APM	6	6	Female - Male	Peripheral	Aged	0.0152411	0.343719	72.9167	0.0443418	0.964753	0.996746
Q9WTP0	E41L1_RAT	Epb41l1	Band 4.1-like protein 1	98241.6			Q9WTP0	3	APF VS APM	6	6	Female - Male	Peripheral	Aged	-0.30916	0.13199	67.4146	-2.3423	0.0221264	0.828596
Q9WTQ1	KPCD1_RAT	Prkd1	Serine/threonine-protein kinase D1	102042			Q9WTQ1	3	APF VS APM	5	6	Female - Male	Peripheral	Aged	0.0575296	0.165459	72.9167	0.347696	0.72907	0.995808
Q9WTQ2	PODXL_RAT	Podxl	Podocalyxin	51657.7			Q9WTQ2	3	APF VS APM	6	6	Female - Male	Peripheral	Aged	0.0361258	0.297682	63.6142	0.121357	0.903791	0.995808
Q9WTR7	SC11C_RAT	Sec11c	Signal peptidase complex catalytic subunit SEC11C	21646.1			Q9WTR7	3	APF VS APM	6	6	Female - Male	Peripheral	Aged	0.447179	0.249088	72.1659	1.79526	0.0767988	0.990499
Q9WTS8	FCN1_RAT	Fcn1	Ficolin-1	36626.7			Q9WTS8	3	APF VS APM	6	6	Female - Male	Peripheral	Aged	-0.0181478	0.152264	49.4247	-0.119186	0.905611	0.995808
Q9WTT2	CLPB_RAT	Clpb	Caseinolytic peptidase B protein homolog	75701.5			Q9WTT2	3	APF VS APM	6	6	Female - Male	Peripheral	Aged	-0.0594336	0.158272	50.6153	-0.375516	0.708846	0.995808
Q9WTT6	GUAD_RAT	Gda	Guanine deaminase	51015.5			Q9WTT6	3	APF VS APM	6	6	Female - Male	Peripheral	Aged	-0.0691306	0.203963	44.042	-0.338937	0.736268	0.995808
Q9WTV0	PREB_RAT	Preb	Prolactin regulatory element-binding protein	45356.7			Q9WTV0	3	APF VS APM	6	6	Female - Male	Peripheral	Aged	-0.0339094	0.185107	72.9167	-0.183188	0.855159	0.995808
Q9WTV1	CH3L1_RAT	Chi3l1	Chitinase-3-like protein 1	42391.8			Q9WTV1	3	APF VS APM	6	5	Female - Male	Peripheral	Aged	0.186646	0.219917	31.8775	0.848713	0.402369	0.995808
Q9WTV5	PSMD9_RAT	Psmd9	26S proteasome non-ATPase regulatory subunit 9	24828.8			Q9WTV5	3	APF VS APM	6	6	Female - Male	Peripheral	Aged	-0.0838268	0.162874	72.9167	-0.514674	0.608338	0.995808
Q9WU06	AVIL_RAT	Avil	Advillin	91892.6			Q9WU06	3	APF VS APM	5	6	Female - Male	Peripheral	Aged	0.153645	0.417744	32.068	0.367797	0.715441	0.995808
Q9WU49	CHSP1_RAT	Carhsp1	Calcium-regulated heat stable protein 1	15905.9			Q9WU49	3	APF VS APM	6	6	Female - Male	Peripheral	Aged	-0.218437	0.331315	60.1058	-0.659303	0.51222	0.995808
Q9WU61	CLCC1_RAT	Clcc1	Chloride channel CLIC-like protein 1	61173.3			Q9WU61	3	APF VS APM	6	6	Female - Male	Peripheral	Aged	-0.170578	0.108591	54.6595	-1.57083	0.121994	0.990499
Q9WU70	STXB5_RAT	Stxbp5	Syntaxin-binding protein 5	127658			Q9WU70	3	APF VS APM	6	6	Female - Male	Peripheral	Aged	0.231779	0.144784	58.1256	1.60086	0.11483	0.990499
Q9WU74	LSR_RAT	Lsr	Lipolysis-stimulated lipoprotein receptor	65775.9			Q9WU74	3	APF VS APM	6	6	Female - Male	Peripheral	Aged	0.211487	0.276784	72.8004	0.764087	0.447285	0.995808
Q9WU82	CTNB1_RAT	Ctnnb1	Catenin beta-1	85453.6			Q9WU82	3	APF VS APM	6	6	Female - Male	Peripheral	Aged	0.00524602	0.0788838	55.4764	0.0665032	0.947216	0.995808
Q9WUB5	NCOR1_RAT	Ncor1	Nuclear receptor corepressor 1 (Fragment)	57794.1			Q9WUB5	3	APF VS APM	6	5	Female - Male	Peripheral	Aged	-0.00769476	0.174401	72.9167	-0.0441211	0.964928	0.996746
Q9WUC4	ATOX1_RAT	Atox1	Copper transport protein ATOX1	7292.37			Q9WUC4	3	APF VS APM	6	6	Female - Male	Peripheral	Aged	0.0858455	0.262546	63.3205	0.326973	0.744766	0.995808
Q9WUC8	PLRG1_RAT	Plrg1	Pleiotropic regulator 1	57188.2			Q9WUC8	3	APF VS APM	6	6	Female - Male	Peripheral	Aged	0.124545	0.131032	72.9167	0.950495	0.345001	0.995808
Q9WUD2	TRPV2_RAT	Trpv2	Transient receptor potential cation channel subfamily V member 2	86705.1			Q9WUD2	3	APF VS APM	6	6	Female - Male	Peripheral	Aged	-0.10543	0.19616	72.9167	-0.537468	0.592581	0.995808
Q9WUD9	SRC_RAT	Src	Proto-oncogene tyrosine-protein kinase Src	59972.2			Q9WUD9	3	APF VS APM	6	6	Female - Male	Peripheral	Aged	0.0387951	0.132312	64.844	0.293208	0.770299	0.995808
Q9WUF4	VAMP8_RAT	Vamp8	Vesicle-associated membrane protein 8	11320.1			Q9WUF4	3	APF VS APM	6	6	Female - Male	Peripheral	Aged	-0.0259677	0.189852	72.9167	-0.136779	0.891583	0.995808
Q9WUH4	FHL1_RAT	Fhl1	Four and a half LIM domains protein 1	31903.5			Q9WUH4	3	APF VS APM	6	6	Female - Male	Peripheral	Aged	-0.24383	0.223512	70.1193	-1.0909	0.27905	0.995808
Q9WUJ3	MYOME_RAT	Pde4dip	Myomegalin	262039			Q9WUJ3	3	APF VS APM	5	6	Female - Male	Peripheral	Aged	0.0188274	0.206738	52.024	0.0910687	0.927788	0.995808
Q9WUL0	TOP1_RAT	Top1	DNA topoisomerase 1	90758.6			Q9WUL0	3	APF VS APM	6	6	Female - Male	Peripheral	Aged	0.125161	0.0975398	58.5322	1.28317	0.204488	0.995808
Q9WUS0	KAD4_RAT	Ak4	Adenylate kinase 4, mitochondrial	25202.6			Q9WUS0	3	APF VS APM	6	6	Female - Male	Peripheral	Aged	-0.0521681	0.230193	59.6069	-0.226628	0.821488	0.995808
Q9WUW3	CFAI_RAT	Cfi	Complement factor I	67297			Q9WUW3	3	APF VS APM	6	6	Female - Male	Peripheral	Aged	-0.167081	0.277339	60.5493	-0.602443	0.549129	0.995808
Q9WV25	PUF60_RAT	Puf60	Poly(U)-binding-splicing factor PUF60	60248.2			Q9WV25	3	APF VS APM	6	6	Female - Male	Peripheral	Aged	-0.108259	0.320099	72.9167	-0.338206	0.73618	0.995808
Q9WV57	MPEG1_RAT	Mpeg1	Macrophage-expressed gene 1 protein	78526.6			Q9WV57	3	APF VS APM	6	6	Female - Male	Peripheral	Aged	-0.0355655	0.238972	72.5402	-0.148827	0.882103	0.995808
Q9WV63	KIF2A_RAT	Kif2a	Kinesin-like protein KIF2A	79791.5			Q9WV63	3	APF VS APM	6	6	Female - Male	Peripheral	Aged	-0.0316684	0.116066	72.9167	-0.272848	0.785741	0.995808
Q9WV75	SPON2_RAT	Spon2	Spondin-2	36014.2	Core matrisome	ECM Glycoproteins	Q9WV75	3	APF VS APM	6	6	Female - Male	Peripheral	Aged	0.133556	0.262175	72.9167	0.509415	0.612	0.995808
Q9WV78	PLVAP_RAT	Plvap	Plasmalemma vesicle-associated protein	50032.8			Q9WV78	3	APF VS APM	6	6	Female - Male	Peripheral	Aged	0.26129	0.132464	44.8668	1.97254	0.0547299	0.954367
Q9WV97	TIM9_RAT	Timm9	Mitochondrial import inner membrane translocase subunit Tim9	10375.8			Q9WV97	3	APF VS APM	6	6	Female - Male	Peripheral	Aged	-0.156716	0.162483	72.9167	-0.964508	0.337979	0.995808
Q9WVA1	TIM8A_RAT	Timm8a	Mitochondrial import inner membrane translocase subunit Tim8 A	11042.3			Q9WVA1	3	APF VS APM	6	6	Female - Male	Peripheral	Aged	-0.0276802	0.178095	64.6638	-0.155424	0.876971	0.995808
Q9WVB1	RAB6A_RAT	Rab6a	Ras-related protein Rab-6A	23589.5			Q9WVB1	3	APF VS APM	6	6	Female - Male	Peripheral	Aged	0.0705146	0.163408	72.4541	0.431526	0.667368	0.995808
Q9WVB9	DVL1_RAT	Dvl1	Segment polarity protein dishevelled homolog DVL-1	75446.3			Q9WVB9	3	APF VS APM	6	6	Female - Male	Peripheral	Aged	-0.0492217	0.138169	64.8408	-0.356243	0.722815	0.995808
Q9WVC0	SEPT7_RAT	Septin7	Septin-7	50507.3			Q9WVC0	3	APF VS APM	6	6	Female - Male	Peripheral	Aged	-0.0903186	0.166484	72.9167	-0.542505	0.589125	0.995808
Q9WVC1	SLIT2_RAT	Slit2	Slit homolog 2 protein (Fragment)	86048.1	Core matrisome	ECM Glycoproteins	Q9WVC1	3	APF VS APM	4	6	Female - Male	Peripheral	Aged	0.0913824	0.150264	58.2999	0.608145	0.545454	0.995808
Q9WVE9	ITSN1_RAT	Itsn1	Intersectin-1	194195			Q9WVE9	3	APF VS APM	6	6	Female - Male	Peripheral	Aged	-0.099325	0.0870785	72.9167	-1.14064	0.257753	0.995808
Q9WVH8	FBLN5_RAT	Fbln5	Fibulin-5	50160	Core matrisome	ECM Glycoproteins	Q9WVH8	3	APF VS APM	6	6	Female - Male	Peripheral	Aged	-0.342065	0.17777	31.3166	-1.92419	0.0634587	0.968471
Q9WVI4	GCYA2_RAT	Gucy1a2	Guanylate cyclase soluble subunit alpha-2	81786.1			Q9WVI4	3	APF VS APM	6	6	Female - Male	Peripheral	Aged	-0.193731	0.116097	72.9167	-1.6687	0.0994653	0.990499
Q9WVJ4	SYJ2B_RAT	Synj2bp	Synaptojanin-2-binding protein	15824.7			Q9WVJ4	3	APF VS APM	6	6	Female - Male	Peripheral	Aged	-0.127748	0.116895	72.9167	-1.09284	0.27806	0.995808
Q9WVJ6	Q9WVJ6_RAT	Tgm2	TGc domain-containing protein	76933.8	Matrisome-associated	ECM Regulators	Q9WVJ6	3	APF VS APM	6	6	Female - Male	Peripheral	Aged	-0.10742	0.0973049	68.8909	-1.10396	0.273453	0.995808
Q9WVK3	PECR_RAT	Pecr	Peroxisomal trans-2-enoyl-CoA reductase	32432.8			Q9WVK3	3	APF VS APM	6	6	Female - Male	Peripheral	Aged	0.183393	0.226198	72.9167	0.810764	0.42014	0.995808
Q9WVK7	HCDH_RAT	Hadh	Hydroxyacyl-coenzyme A dehydrogenase, mitochondrial	34447.4			Q9WVK7	3	APF VS APM	6	6	Female - Male	Peripheral	Aged	-0.168554	0.191164	71.9988	-0.881726	0.380859	0.995808
Q9WVM4	ICMT_RAT	Icmt	Protein-S-isoprenylcysteine O-methyltransferase	31811.7			Q9WVM4	3	APF VS APM	5	6	Female - Male	Peripheral	Aged	0.236771	0.266098	72.9167	0.889789	0.376506	0.995808
Q9WVR3	SHIP2_RAT	Inppl1	Phosphatidylinositol 3,4,5-trisphosphate 5-phosphatase 2	139141			Q9WVR3	3	APF VS APM	6	6	Female - Male	Peripheral	Aged	-0.28607	0.194336	72.9167	-1.47204	0.145313	0.990499
Q9WVR7	PPM1F_RAT	Ppm1f	Protein phosphatase 1F	49164.9			Q9WVR7	3	APF VS APM	6	6	Female - Male	Peripheral	Aged	0.0222481	0.141091	72.9167	0.157686	0.87514	0.995808
Q9WVS2	OSGEP_RAT	Osgep	Probable tRNA N6-adenosine threonylcarbamoyltransferase	36356.4			Q9WVS2	3	APF VS APM	6	6	Female - Male	Peripheral	Aged	-0.285202	0.187367	72.9167	-1.52215	0.132296	0.990499
Q9WVT0	AGRF5_RAT	Adgrf5	Adhesion G protein-coupled receptor F5	149444			Q9WVT0	3	APF VS APM	6	6	Female - Male	Peripheral	Aged	0.076401	0.135374	61.2139	0.56437	0.574564	0.995808
Q9Z0J5	TRXR2_RAT	Txnrd2	Thioredoxin reductase 2, mitochondrial	56424.1			Q9Z0J5	3	APF VS APM	6	6	Female - Male	Peripheral	Aged	-0.0508954	0.214752	72.9167	-0.236996	0.813324	0.995808
Q9Z0U5	AOXA_RAT	Aox1	Aldehyde oxidase 1	146919			Q9Z0U5	3	APF VS APM	2	6	Female - Male	Peripheral	Aged	-0.247815	0.283738	41.9083	-0.873394	0.387425	0.995808
Q9Z0V5	PRDX4_RAT	Prdx4	Peroxiredoxin-4	31007.1			Q9Z0V5	3	APF VS APM	6	6	Female - Male	Peripheral	Aged	-0.157379	0.36506	60.3753	-0.431103	0.667929	0.995808
Q9Z0V6	PRDX3_RAT	Prdx3	Thioredoxin-dependent peroxide reductase, mitochondrial	28295			Q9Z0V6	3	APF VS APM	6	6	Female - Male	Peripheral	Aged	-0.0426119	0.140991	72.9167	-0.302231	0.763337	0.995808
Q9Z0W7	CLIC4_RAT	Clic4	Chloride intracellular channel protein 4	28632.6			Q9Z0W7	3	APF VS APM	6	6	Female - Male	Peripheral	Aged	-0.115731	0.22135	72.9167	-0.522841	0.60267	0.995808
Q9Z118	PTBP3_RAT	Ptbp3	Polypyrimidine tract-binding protein 3	56715.4			Q9Z118	3	APF VS APM	6	6	Female - Male	Peripheral	Aged	-0.288713	0.131348	53.9841	-2.19807	0.0322519	0.919531
Q9Z122	FADS2_RAT	Fads2	Acyl-CoA 6-desaturase	52379.8			Q9Z122	3	APF VS APM	6	6	Female - Male	Peripheral	Aged	-0.0758887	0.254466	72.9167	-0.298228	0.766378	0.995808
Q9Z136	TSC1_RAT	Tsc1	Hamartin	129021			Q9Z136	3	APF VS APM	1	5	Female - Male	Peripheral	Aged	0.0481563	0.148388	72.9167	0.324529	0.746467	0.995808
Q9Z142	TMM33_RAT	Tmem33	Transmembrane protein 33	27982.8			Q9Z142	3	APF VS APM	6	6	Female - Male	Peripheral	Aged	-0.0894729	0.273334	65.4638	-0.327339	0.744456	0.995808
Q9Z158	STX17_RAT	Stx17	Syntaxin-17	33181.9			Q9Z158	3	APF VS APM	5	5	Female - Male	Peripheral	Aged	0.0266363	0.159706	64.1989	0.166783	0.868065	0.995808
Q9Z173	AGRL3_RAT	Adgrl3	Adhesion G protein-coupled receptor L3	172440			Q9Z173	3	APF VS APM	6	6	Female - Male	Peripheral	Aged	0.113647	0.159938	61.0466	0.71057	0.480057	0.995808
Q9Z1A6	VIGLN_RAT	Hdlbp	Vigilin	141582			Q9Z1A6	3	APF VS APM	6	6	Female - Male	Peripheral	Aged	-0.19243	0.112238	57.7066	-1.71448	0.0918067	0.990499
Q9Z1C7	RPGF4_RAT	Rapgef4	Rap guanine nucleotide exchange factor 4 (Fragment)	50116.3			Q9Z1C7	3	APF VS APM	5	6	Female - Male	Peripheral	Aged	-0.0224275	0.203852	72.9167	-0.110019	0.912697	0.995808
Q9Z1C8	RPGF3_RAT	Rapgef3	Rap guanine nucleotide exchange factor 3	104558			Q9Z1C8	3	APF VS APM	6	6	Female - Male	Peripheral	Aged	-0.0107112	0.238782	51.3279	-0.0448578	0.964395	0.996746
Q9Z1E1	FLOT1_RAT	Flot1	Flotillin-1	47498.9			Q9Z1E1	3	APF VS APM	6	6	Female - Male	Peripheral	Aged	-0.185236	0.187687	72.9167	-0.986943	0.326934	0.995808
Q9Z1H9	CAVN3_RAT	Cavin3	Caveolae-associated protein 3	27910.1			Q9Z1H9	3	APF VS APM	6	6	Female - Male	Peripheral	Aged	-0.0527494	0.127148	54.8593	-0.414865	0.679859	0.995808
Q9Z1I6	ARHG1_RAT	Arhgef1	Rho guanine nucleotide exchange factor 1	102596			Q9Z1I6	3	APF VS APM	6	6	Female - Male	Peripheral	Aged	-0.159773	0.147827	72.9167	-1.08081	0.283343	0.995808
Q9Z1J8	S14L3_RAT	Sec14l3	SEC14-like protein 3	46026.6			Q9Z1J8	3	APF VS APM	6	6	Female - Male	Peripheral	Aged	-0.232907	0.195574	58.0315	-1.19089	0.238546	0.995808
Q9Z1K9	ADA17_RAT	Adam17	Disintegrin and metalloproteinase domain-containing protein 17	93016.1	Matrisome-associated	ECM Regulators	Q9Z1K9	3	APF VS APM	6	6	Female - Male	Peripheral	Aged	0.0573347	0.141604	72.9167	0.404893	0.686741	0.995808
Q9Z1M9	SMC1A_RAT	Smc1a	Structural maintenance of chromosomes protein 1A	143203			Q9Z1M9	3	APF VS APM	6	6	Female - Male	Peripheral	Aged	-0.0968656	0.121091	46.6878	-0.799938	0.427798	0.995808
Q9Z1N3	MYO9A_RAT	Myo9a	Unconventional myosin-IXa	301378			Q9Z1N3	3	APF VS APM	5	6	Female - Male	Peripheral	Aged	-0.200597	0.150193	72.9167	-1.33559	0.185838	0.995808
Q9Z1P2	ACTN1_RAT	Actn1	Alpha-actinin-1	102959			Q9Z1P2	3	APF VS APM	6	6	Female - Male	Peripheral	Aged	-0.00948885	0.102522	72.9167	-0.0925539	0.926512	0.995808
Q9Z1P3	MCL1_RAT	Mcl1	Induced myeloid leukemia cell differentiation protein Mcl-1 homolog	35213.6			Q9Z1P3	3	APF VS APM	5	6	Female - Male	Peripheral	Aged	-0.0391418	0.119893	68.0322	-0.326474	0.745068	0.995808
Q9Z1W6	LYRIC_RAT	Mtdh	Protein LYRIC	63968.3			Q9Z1W6	3	APF VS APM	6	6	Female - Male	Peripheral	Aged	0.0497303	0.170527	72.8786	0.291626	0.771401	0.995808
Q9Z1X1	ESYT1_RAT	Esyt1	Extended synaptotagmin-1	121158			Q9Z1X1	3	APF VS APM	6	6	Female - Male	Peripheral	Aged	-0.0436771	0.101759	70.6596	-0.42922	0.669069	0.995808
Q9Z1Y3	CADH2_RAT	Cdh2	Cadherin-2	99685			Q9Z1Y3	3	APF VS APM	6	6	Female - Male	Peripheral	Aged	-0.0134615	0.243388	71.1263	-0.0553088	0.956048	0.996746
Q9Z1Z1	E2AK3_RAT	Eif2ak3	Eukaryotic translation initiation factor 2-alpha kinase 3	124769			Q9Z1Z1	3	APF VS APM	5	6	Female - Male	Peripheral	Aged	-0.124723	0.220804	65.3062	-0.564857	0.574106	0.995808
Q9Z1Z3	EPN2_RAT	Epn2	Epsin-2	62348.1			Q9Z1Z3	3	APF VS APM	6	6	Female - Male	Peripheral	Aged	0.0199003	0.233786	64.6047	0.0851217	0.932428	0.995808
Q9Z1Z9	PDLI7_RAT	Pdlim7	PDZ and LIM domain protein 7	49912.3			Q9Z1Z9	3	APF VS APM	6	6	Female - Male	Peripheral	Aged	-0.0688563	0.142673	56.939	-0.482616	0.631218	0.995808
Q9Z220	TSG10_RAT	Tsga10	Testis-specific gene 10 protein	83011			Q9Z220	3	APF VS APM	6	6	Female - Male	Peripheral	Aged	0.0472833	0.286039	60.7432	0.165304	0.869254	0.995808
Q9Z244	GMPR1_RAT	Gmpr	GMP reductase 1	37487.5			Q9Z244	3	APF VS APM	6	6	Female - Male	Peripheral	Aged	0.137373	0.18563	52.334	0.74004	0.462583	0.995808
Q9Z250	LIN7A_RAT	Lin7a	Protein lin-7 homolog A	25864.3			Q9Z250	3	APF VS APM	5	6	Female - Male	Peripheral	Aged	-0.142178	0.19324	70.0865	-0.735759	0.464333	0.995808
Q9Z254	GIPC1_RAT	Gipc1	PDZ domain-containing protein GIPC1	36132.8			Q9Z254	3	APF VS APM	6	6	Female - Male	Peripheral	Aged	-0.0851829	0.106674	71.4253	-0.798537	0.427206	0.995808
Q9Z269	VAPB_RAT	Vapb	Vesicle-associated membrane protein-associated protein B	26915.9			Q9Z269	3	APF VS APM	6	6	Female - Male	Peripheral	Aged	0.0431302	0.203125	72.9167	0.212333	0.83244	0.995808
Q9Z270	VAPA_RAT	Vapa	Vesicle-associated membrane protein-associated protein A	27840.9			Q9Z270	3	APF VS APM	6	6	Female - Male	Peripheral	Aged	-0.00706868	0.110963	69.7476	-0.0637028	0.949389	0.995898
Q9Z272	GIT1_RAT	Git1	ARF GTPase-activating protein GIT1	85230			Q9Z272	3	APF VS APM	6	6	Female - Male	Peripheral	Aged	-0.176488	0.141527	48.828	-1.24703	0.218335	0.995808
Q9Z2F5	CTBP1_RAT	Ctbp1	C-terminal-binding protein 1	46627.7			Q9Z2F5	3	APF VS APM	6	6	Female - Male	Peripheral	Aged	-0.0166774	0.118026	71.5559	-0.141302	0.888028	0.995808
Q9Z2G8	NP1L1_RAT	Nap1l1	Nucleosome assembly protein 1-like 1	45202.5			Q9Z2G8	3	APF VS APM	6	6	Female - Male	Peripheral	Aged	-0.135637	0.134896	72.9167	-1.00549	0.317984	0.995808
Q9Z2J4	NEXN_RAT	Nexn	Nexilin	78392.5			Q9Z2J4	3	APF VS APM	6	6	Female - Male	Peripheral	Aged	-0.233394	0.150116	72.5985	-1.55476	0.124353	0.990499
Q9Z2J5	VAMP5_RAT	Vamp5	Vesicle-associated membrane protein 5	11495.2			Q9Z2J5	3	APF VS APM	6	6	Female - Male	Peripheral	Aged	0.124177	0.145537	65.7849	0.853231	0.396627	0.995808
Q9Z2K5	LST8_RAT	Mlst8	Target of rapamycin complex subunit LST8	35942.8			Q9Z2K5	3	APF VS APM	6	6	Female - Male	Peripheral	Aged	-0.222065	0.154337	72.9167	-1.43883	0.154478	0.990499
Q9Z2L0	VDAC1_RAT	Vdac1	Voltage-dependent anion-selective channel protein 1	30755.1			Q9Z2L0	3	APF VS APM	6	6	Female - Male	Peripheral	Aged	-0.0490686	0.183626	72.9167	-0.26722	0.790054	0.995808
Q9Z2M4	DECR2_RAT	Decr2	Peroxisomal 2,4-dienoyl-CoA reductase	31291.9			Q9Z2M4	3	APF VS APM	6	4	Female - Male	Peripheral	Aged	-0.275797	0.152359	72.6378	-1.81018	0.0744038	0.990499
Q9Z2P4	RGCC_RAT	Rgcc	Regulator of cell cycle RGCC	14766			Q9Z2P4	3	APF VS APM	6	6	Female - Male	Peripheral	Aged	-0.122258	0.23268	70.9951	-0.525436	0.600917	0.995808
Q9Z2P6	SNP29_RAT	Snap29	Synaptosomal-associated protein 29	29070.2			Q9Z2P6	3	APF VS APM	6	6	Female - Male	Peripheral	Aged	-0.182702	0.133208	72.9167	-1.37155	0.174411	0.990499
Q9Z2Q1	SC31A_RAT	Sec31a	Protein transport protein Sec31A	135270			Q9Z2Q1	3	APF VS APM	6	6	Female - Male	Peripheral	Aged	-0.133652	0.144645	72.9167	-0.924	0.358534	0.995808
Q9Z2Q3	HYAL2_RAT	Hyal2	Hyaluronidase-2	53998.6	Matrisome-associated	ECM Regulators	Q9Z2Q3	3	APF VS APM	6	6	Female - Male	Peripheral	Aged	-0.219319	0.195072	72.9167	-1.1243	0.264575	0.995808
Q9Z2Q7	STX8_RAT	Stx8	Syntaxin-8	26910.5			Q9Z2Q7	3	APF VS APM	6	6	Female - Male	Peripheral	Aged	0.00859206	0.180688	72.9167	0.0475518	0.962203	0.996746
Q9Z2S9	FLOT2_RAT	Flot2	Flotillin-2	47037.5			Q9Z2S9	3	APF VS APM	6	6	Female - Male	Peripheral	Aged	0.0232125	0.100596	72.9167	0.23075	0.818155	0.995808
Q9Z2X3	PSD10_RAT	Psmd10	26S proteasome non-ATPase regulatory subunit 10	24985.2			Q9Z2X3	3	APF VS APM	3	5	Female - Male	Peripheral	Aged	-0.163665	0.255309	68.5385	-0.641048	0.523629	0.995808
Q9Z2X5	HOME3_RAT	Homer3	Homer protein homolog 3	39890.8			Q9Z2X5	3	APF VS APM	6	6	Female - Male	Peripheral	Aged	-0.0959885	0.135099	72.9167	-0.710503	0.479659	0.995808
Q9Z311	MECR_RAT	Mecr	Enoyl-[acyl-carrier-protein] reductase, mitochondrial	40326.3			Q9Z311	3	APF VS APM	6	6	Female - Male	Peripheral	Aged	-0.00213196	0.125961	72.9167	-0.0169256	0.986542	0.99683
Q9Z327	SYNPO_RAT	Synpo	Synaptopodin	99984.7			Q9Z327	3	APF VS APM	6	6	Female - Male	Peripheral	Aged	0.205252	0.184662	45.6375	1.1115	0.272175	0.995808
Q9Z330	DNMT1_RAT	Dnmt1	DNA (cytosine-5)-methyltransferase 1	182772			Q9Z330	3	APF VS APM	6	6	Female - Male	Peripheral	Aged	-0.357241	0.360691	65.6509	-0.990437	0.325597	0.995808
Q9Z336	DYLT1_RAT	Dynlt1	Dynein light chain Tctex-type 1	12451.9			Q9Z336	3	APF VS APM	6	6	Female - Male	Peripheral	Aged	-0.395103	0.32732	66.8401	-1.20708	0.231654	0.995808
Q9Z339	GSTO1_RAT	Gsto1	Glutathione S-transferase omega-1	27668.6			Q9Z339	3	APF VS APM	6	6	Female - Male	Peripheral	Aged	-0.0868585	0.208761	60.6815	-0.416066	0.67883	0.995808
Q9Z340	PARD3_RAT	Pard3	Partitioning defective 3 homolog	149447			Q9Z340	3	APF VS APM	6	6	Female - Male	Peripheral	Aged	-0.0297828	0.103865	72.9167	-0.286746	0.77512	0.995808

### Sheet: peri.aged DE list
Uniprot.ID	Uniprot.name	Gene.symbol	Description	Mol.Weight	Matrisome.Category	Matrisome.Sub.category	Uniprot.ID	Index	Comparison	First group before VS	Second group after VS	contrast	Region	Age	estimate	SE	df	t.ratio	p.value	p.value.adjusted
Q9EPH1	A1BG_RAT	A1bg	Alpha-1B-glycoprotein	56478.2			Q9EPH1	3	APF VS APM	6	3	Female - Male	Peripheral	Aged	5.65922	0.649584	72.9167	8.71207	6.51822e-13	4.24727e-10
Q62740	SPP24_RAT	Spp2	Secreted phosphoprotein 24	23169.9			Q62740	3	APF VS APM	6	6	Female - Male	Peripheral	Aged	2.41339	0.230268	34.0564	10.4808	3.38988e-12	1.8407e-09
P08494	MGP_RAT	Mgp	Matrix Gla protein	12036.5	Core matrisome	ECM Glycoproteins	P08494	3	APF VS APM	6	6	Female - Male	Peripheral	Aged	2.19036	0.293708	37.485	7.45759	6.48308e-09	3.01741e-06
P20760	IGG2A_RAT	Igg-2a	Ig gamma-2A chain C region	35185.5			P20760	3	APF VS APM	6	6	Female - Male	Peripheral	Aged	1.88661	0.350273	26.585	5.38612	1.13457e-05	0.00336038
P31211	CBG_RAT	Serpina6	Corticosteroid-binding globulin	44670.5	Matrisome-associated	ECM Regulators	P31211	3	APF VS APM	6	6	Female - Male	Peripheral	Aged	1.2087	0.259516	54.3082	4.65753	2.10848e-05	0.00572453
P08932	KNT2_RAT	ENSRNOG00000030387	T-kininogen 2	47703.6			P08932	3	APF VS APM	6	6	Female - Male	Peripheral	Aged	1.15352	0.253902	44.9321	4.54316	4.14796e-05	0.0103954
P04638	APOA2_RAT	Apoa2	Apolipoprotein A-II	11439.1			P04638	3	APF VS APM	6	6	Female - Male	Peripheral	Aged	0.988757	0.23395	45.5127	4.22637	0.000112877	0.0262681
Q9QZK5	HTRA1_RAT	Htra1	Serine protease HTRA1	51329.5	Matrisome-associated	ECM Regulators	Q9QZK5	3	APF VS APM	6	6	Female - Male	Peripheral	Aged	0.793613	0.200349	55.8154	3.96116	0.0002137	0.0435147
Q5XIJ5	AB17A_RAT	Abhd17a	Alpha/beta hydrolase domain-containing protein 17A	33993.4			Q5XIJ5	3	APF VS APM	0	5	Female - Male	Peripheral	Aged	-0.827087	0.149308	72.9167	-5.53949	4.55945e-07	0.000185683
Q63556	SPA3M_RAT	Serpina3m	Serine protease inhibitor A3M (Fragment)	46094.4	Matrisome-associated	ECM Regulators	Q63556	3	APF VS APM	6	6	Female - Male	Peripheral	Aged	-0.918195	0.173518	61.6058	-5.29164	1.70498e-06	0.000617204
P05544	SPA3L_RAT	Serpina3l	Serine protease inhibitor A3L	46276.6			P05544	3	APF VS APM	6	6	Female - Male	Peripheral	Aged	-1.10773	0.269042	37.3961	-4.11733	0.000203259	0.0435147
Q499U4	DRC4_RAT	Gas8	Dynein regulatory complex subunit 4	56311.9			Q499U4	3	APF VS APM	3	5	Female - Male	Peripheral	Aged	-1.29089	0.252285	72.9167	-5.1168	2.42939e-06	0.000791494
Q4FZX5	MSRB2_RAT	Msrb2	Methionine-R-sulfoxide reductase B2, mitochondrial	19072.7			Q4FZX5	3	APF VS APM	0	5	Female - Male	Peripheral	Aged	-2.06822	0.197367	72.9167	-10.479	3.38719e-16	2.75886e-13
P61312	ADM2_RAT	Adm2	Protein ADM2	15571.8			P61312	3	APF VS APM	0	5	Female - Male	Peripheral	Aged	-2.43762	0.209119	72.9167	-11.6566	2.52261e-18	2.73955e-15
Q924N5	ACBG1_RAT	Acsbg1	Long-chain-fatty-acid--CoA ligase ACSBG1	80518			Q924N5	3	APF VS APM	0	5	Female - Male	Peripheral	Aged	-2.69611	0.173089	72.9167	-15.5764	6.73793e-25	1.09761e-21
C9WPN6	IF2H_RAT	Eif2s3y	Eukaryotic translation initiation factor 2 subunit 3, Y-linked	51153			C9WPN6	3	APF VS APM	0	6	Female - Male	Peripheral	Aged	-5.15795	0.279809	72.9167	-18.4338	3.65613e-29	1.19117e-25

### Sheet: top.aged
Uniprot.ID	Uniprot.name	Gene.symbol	Description	Mol.Weight	Matrisome.Category	Matrisome.Sub.category	Uniprot.ID	Index	Comparison	First group before VS	Second group after VS	contrast	Region	Age	estimate	SE	df	t.ratio	p.value	p.value.adjusted
A0A096MJN4	A0A096MJN4_RAT	Sept4	Septin-type G domain-containing protein	53082.5			A0A096MJN4	4	ATF VS ATM	6	6	Female - Male	Top	Aged	0.291358	0.144509	72.9167	2.0162	0.0474636	0.52992
A0A096MJZ0	DNAL1_RAT	Dnal1	Dynein light chain 1, axonemal	21502.6			A0A096MJZ0	4	ATF VS ATM	5	5	Female - Male	Top	Aged	0.150774	0.173787	71.3891	0.867579	0.388532	0.798524
A0A0G2JTR4	ABR_RAT	Abr	Active breakpoint cluster region-related protein	97691.8			A0A0G2JTR4	4	ATF VS ATM	6	4	Female - Male	Top	Aged	-0.0956703	0.117574	70.0034	-0.813704	0.418574	0.809888
A0A0G2JUG7	IQEC1_RAT	Iqsec1	IQ motif and SEC7 domain-containing protein 1	108079			A0A0G2JUG7	4	ATF VS ATM	6	6	Female - Male	Top	Aged	0.00851124	0.152765	56.3292	0.0557145	0.955766	0.98922
A0A0G2JXT6	MTMR6_RAT	Mtmr6	Myotubularin-related protein 6	75576.4			A0A0G2JXT6	4	ATF VS ATM	6	5	Female - Male	Top	Aged	0.119039	0.261926	67.134	0.454477	0.650952	0.912017
A0A0G2K047	ACSS3_RAT	Acss3	Acyl-CoA synthetase short-chain family member 3, mitochondrial	74674.3			A0A0G2K047	4	ATF VS ATM	6	6	Female - Male	Top	Aged	0.168668	0.127069	72.9167	1.32737	0.188528	0.699909
A0A0G2K0D3	LMOD1_RAT	Lmod1	Leiomodin-1	66215.2			A0A0G2K0D3	4	ATF VS ATM	6	5	Female - Male	Top	Aged	-0.0490983	0.215417	67.2415	-0.227922	0.820398	0.961287
A0A0G2K1Q8	A0A0G2K1Q8_RAT	Abca3	ATP-binding cassette subfamily A member 3	191765			A0A0G2K1Q8	4	ATF VS ATM	6	6	Female - Male	Top	Aged	0.0841791	0.156717	69.8858	0.53714	0.592877	0.890605
A0A0G2K2P5	ZO1_RAT	Tjp1	Tight junction protein ZO-1	197146			A0A0G2K2P5	4	ATF VS ATM	6	6	Female - Male	Top	Aged	0.206871	0.113713	62.2347	1.81923	0.0736875	0.568147
A0A0G2K5L2	A0A0G2K5L2_RAT	LOC100911440	Mitochondrial glutamate carrier 1-like	34662			A0A0G2K5L2	4	ATF VS ATM	5	4	Female - Male	Top	Aged	0.180219	0.214671	72.9167	0.839515	0.403925	0.805523
A0FKI7	ACBD5_RAT	Acbd5	Acyl-CoA-binding domain-containing protein 5	56781.4			A0FKI7	4	ATF VS ATM	6	6	Female - Male	Top	Aged	0.0404652	0.186482	72.9167	0.216993	0.82882	0.964799
A0JPJ7	OLA1_RAT	Ola1	Obg-like ATPase 1	44534.8			A0JPJ7	4	ATF VS ATM	6	6	Female - Male	Top	Aged	0.175633	0.148383	72.9167	1.18365	0.240398	0.731648
A0JPM9	EIF3J_RAT	Eif3j	Eukaryotic translation initiation factor 3 subunit J	29187.1			A0JPM9	4	ATF VS ATM	6	6	Female - Male	Top	Aged	-0.0660103	0.155633	72.9167	-0.42414	0.672713	0.91765
A0JPN2	S39A4_RAT	Slc39a4	Zinc transporter ZIP4	71120.5			A0JPN2	4	ATF VS ATM	6	5	Female - Male	Top	Aged	0.065966	0.250984	48.6984	0.26283	0.79379	0.960897
A0JPN3	BPIB1_RAT	Bpifb1	BPI fold-containing family B member 1	52218.4			A0JPN3	4	ATF VS ATM	5	3	Female - Male	Top	Aged	-0.110903	0.384012	67.8785	-0.2888	0.773615	0.952368
A0JPN6	MED22_RAT	Med22	Mediator of RNA polymerase II transcription subunit 22	22311.6			A0JPN6	4	ATF VS ATM	6	6	Female - Male	Top	Aged	0.049559	0.161859	72.9167	0.306187	0.760335	0.949186
A0JPP1	NC2A_RAT	Drap1	Dr1-associated corepressor	22325.5			A0JPP1	4	ATF VS ATM	6	4	Female - Male	Top	Aged	-0.182091	0.19418	72.9167	-0.937746	0.351471	0.790524
A0MZ67	SHOT1_RAT	Shtn1	Shootin-1	71444.7			A0MZ67	4	ATF VS ATM	6	5	Female - Male	Top	Aged	0.0800827	0.149668	72.9167	0.535067	0.594231	0.890605
A1A5P0	BORG5_RAT	Cdc42ep1	Cdc42 effector protein 1	41028.2			A1A5P0	4	ATF VS ATM	6	6	Female - Male	Top	Aged	0.272958	0.153443	72.9167	1.77889	0.0794254	0.577175
A1A5P2	RRS1_RAT	Rrs1	Ribosome biogenesis regulatory protein homolog	41536.4			A1A5P2	4	ATF VS ATM	6	5	Female - Male	Top	Aged	0.265544	0.119109	63.7052	2.22942	0.029319	0.472992
A1A5P5	ARMC9_RAT	Armc9	LisH domain-containing protein ARMC9	82336.5			A1A5P5	4	ATF VS ATM	6	3	Female - Male	Top	Aged	0.0446291	0.181914	64.6671	0.245331	0.806977	0.960897
A1A5R1	RFOX2_RAT	Rbfox2	RNA binding protein fox-1 homolog 2	45549.8			A1A5R1	4	ATF VS ATM	6	5	Female - Male	Top	Aged	0.0508465	0.174844	71.8662	0.29081	0.772034	0.952368
A1A5S1	PRP6_RAT	Prpf6	Pre-mRNA-processing factor 6	106763			A1A5S1	4	ATF VS ATM	6	6	Female - Male	Top	Aged	-0.0269297	0.134699	72.9167	-0.199926	0.842095	0.969412
A1L108	ARP5L_RAT	Arpc5l	Actin-related protein 2/3 complex subunit 5-like protein	17010.1			A1L108	4	ATF VS ATM	6	5	Female - Male	Top	Aged	0.230907	0.196437	65.2264	1.17548	0.244077	0.731648
A1L134	AUP1_RAT	Aup1	Lipid droplet-regulating VLDL assembly factor AUP1	46198.9			A1L134	4	ATF VS ATM	6	5	Female - Male	Top	Aged	0.152663	0.15733	72.9167	0.970335	0.335087	0.787283
A1L1J6	ZN652_RAT	Znf652	Zinc finger protein 652	69557.1			A1L1J6	4	ATF VS ATM	5	4	Female - Male	Top	Aged	0.16361	0.232543	72.9167	0.70357	0.483941	0.846699
A1L1J9	LMF2_RAT	Lmf2	Lipase maturation factor 2	80252.7			A1L1J9	4	ATF VS ATM	6	6	Female - Male	Top	Aged	0.271048	0.267016	72.9167	1.0151	0.313414	0.769842
A1L1K3	APC5_RAT	Anapc5	Anaphase-promoting complex subunit 5	81738.1			A1L1K3	4	ATF VS ATM	4	5	Female - Male	Top	Aged	-0.127639	0.162161	53.314	-0.78711	0.434703	0.818852
A1L1K4	C42S2_RAT	Cdc42se2	CDC42 small effector protein 2	9095.25			A1L1K4	4	ATF VS ATM	6	5	Female - Male	Top	Aged	0.120778	0.311283	58.1686	0.388002	0.699431	0.927332
A1L1L2	TM214_RAT	Tmem214	Transmembrane protein 214	76565.1			A1L1L2	4	ATF VS ATM	6	4	Female - Male	Top	Aged	0.171594	0.169346	64.5417	1.01328	0.314711	0.771706
A2RRT9	CP4V2_RAT	Cyp4v2	Cytochrome P450 4V2	60579.5			A2RRT9	4	ATF VS ATM	6	5	Female - Male	Top	Aged	0.114192	0.208534	44.2156	0.547595	0.586724	0.890605
A2RRU1	GYS1_RAT	Gys1	Glycogen [starch] synthase, muscle	84070.9			A2RRU1	4	ATF VS ATM	6	6	Female - Male	Top	Aged	0.0185935	0.162986	59.6521	0.11408	0.909557	0.981222
A2RRU3	UTP15_RAT	Utp15	U3 small nucleolar RNA-associated protein 15 homolog	59514.6			A2RRU3	4	ATF VS ATM	3	5	Female - Male	Top	Aged	0.0675802	0.164795	68.6751	0.410087	0.683018	0.921441
A2RUV9	AEBP1_RAT	Aebp1	Adipocyte enhancer-binding protein 1	128060	Core matrisome	ECM Glycoproteins	A2RUV9	4	ATF VS ATM	6	6	Female - Male	Top	Aged	0.151852	0.141914	46.0518	1.07003	0.290183	0.754454
A2RUW1	TOLIP_RAT	Tollip	Toll-interacting protein	30314.5			A2RUW1	4	ATF VS ATM	6	6	Female - Male	Top	Aged	0.336892	0.197736	72.9167	1.70375	0.0926865	0.598568
A2VCX1	TIPRL_RAT	Tiprl	TIP41-like protein	31224.3			A2VCX1	4	ATF VS ATM	6	2	Female - Male	Top	Aged	0.0951068	0.185418	65.1516	0.512932	0.609734	0.895531
A2VD12	PBIP1_RAT	Pbxip1	Pre-B-cell leukemia transcription factor-interacting protein 1	80274.6			A2VD12	4	ATF VS ATM	6	6	Female - Male	Top	Aged	0.0270216	0.173762	72.9167	0.155509	0.876849	0.970234
A4L9P7	PDS5A_RAT	Pds5a	Sister chromatid cohesion protein PDS5 homolog A	150285			A4L9P7	4	ATF VS ATM	6	6	Female - Male	Top	Aged	-0.00108383	0.230265	66.6043	-0.00470688	0.996259	0.999645
A7VJC2	ROA2_RAT	Hnrnpa2b1	Heterogeneous nuclear ribonucleoproteins A2/B1	37477.3			A7VJC2	4	ATF VS ATM	6	6	Female - Male	Top	Aged	0.163899	0.116842	61.9411	1.40274	0.165688	0.674772
A8WCF8	TPRGL_RAT	Tprg1l	Tumor protein p63-regulated gene 1-like protein	29843.9			A8WCF8	4	ATF VS ATM	6	5	Female - Male	Top	Aged	0.12265	0.156734	67.8539	0.782538	0.436621	0.819876
A9CMA6	TM163_RAT	Tmem163	Transmembrane protein 163	31344.1			A9CMA6	4	ATF VS ATM	5	3	Female - Male	Top	Aged	0.0403936	0.138416	72.6118	0.291828	0.77125	0.952368
A9UMV8	H2AJ_RAT	H2aj	Histone H2A.J	14045.3			A9UMV8	4	ATF VS ATM	6	5	Female - Male	Top	Aged	0.254344	0.154055	67.5698	1.651	0.10338	0.619503
B0BMZ6	B0BMZ6_RAT	Ccdc189	Coiled-coil domain-containing 189	37859.5			B0BMZ6	4	ATF VS ATM	5	2	Female - Male	Top	Aged	0.00529869	0.126415	72.9167	0.041915	0.966681	0.990515
B0BN18	PFD2_RAT	Pfdn2	Prefoldin subunit 2	16579.5			B0BN18	4	ATF VS ATM	6	6	Female - Male	Top	Aged	0.211826	0.196497	72.9167	1.07801	0.284583	0.749519
B0BN56	RT31_RAT	Mrps31	28S ribosomal protein S31, mitochondrial	43961.3			B0BN56	4	ATF VS ATM	6	6	Female - Male	Top	Aged	0.171791	0.204485	58.5923	0.840112	0.40426	0.805523
B0BN85	SGT1_RAT	Sugt1	Protein SGT1 homolog	38090.5			B0BN85	4	ATF VS ATM	6	6	Female - Male	Top	Aged	0.308885	0.123394	72.9167	2.50325	0.0145456	0.421536
B0BN86	TMM11_RAT	Tmem11	Transmembrane protein 11, mitochondrial	21341.3			B0BN86	4	ATF VS ATM	6	5	Female - Male	Top	Aged	-0.00663384	0.328805	72.9167	-0.0201756	0.983958	0.996152
B0BN93	PSD13_RAT	Psmd13	26S proteasome non-ATPase regulatory subunit 13	42816.8			B0BN93	4	ATF VS ATM	6	6	Female - Male	Top	Aged	0.187812	0.122597	70.5066	1.53195	0.13001	0.634415
B0BN94	F136A_RAT	Fam136a	Protein FAM136A	15625			B0BN94	4	ATF VS ATM	6	6	Female - Male	Top	Aged	0.282248	0.174051	66.6578	1.62164	0.109602	0.622409
B0BNA5	COTL1_RAT	Cotl1	Coactosin-like protein	15931.7			B0BNA5	4	ATF VS ATM	6	6	Female - Male	Top	Aged	0.651132	0.376543	71.154	1.72924	0.0881034	0.594568
B0BNA7	EIF3I_RAT	Eif3i	Eukaryotic translation initiation factor 3 subunit I	36460.4			B0BNA7	4	ATF VS ATM	6	6	Female - Male	Top	Aged	0.203179	0.13601	72.7745	1.49385	0.139538	0.643179
B0BNA9	CNO11_RAT	Cnot11	CCR4-NOT transcription complex subunit 11	54835.4			B0BNA9	4	ATF VS ATM	6	5	Female - Male	Top	Aged	0.115178	0.16856	72.9167	0.683303	0.496581	0.856445
B0BND0	ENPP6_RAT	Enpp6	Glycerophosphocholine cholinephosphodiesterase ENPP6	50700.8			B0BND0	4	ATF VS ATM	6	5	Female - Male	Top	Aged	-0.244121	0.570573	23.2696	-0.427853	0.672692	0.91765
B0BNE2	RPAB1_RAT	Polr2e	DNA-directed RNA polymerases I, II, and III subunit RPABC1	24570			B0BNE2	4	ATF VS ATM	6	6	Female - Male	Top	Aged	0.222202	0.133725	67.6614	1.66163	0.101215	0.612264
B0BNE4	EPAB2_RAT	Pabpn1l	Embryonic polyadenylate-binding protein 2	29861			B0BNE4	4	ATF VS ATM	5	3	Female - Male	Top	Aged	0.494995	0.300838	72.9167	1.64539	0.104194	0.619588
B0BNE5	ESTD_RAT	Esd	S-formylglutathione hydrolase	31363.3			B0BNE5	4	ATF VS ATM	6	6	Female - Male	Top	Aged	0.385381	0.152236	72.9167	2.53146	0.0135143	0.421536
B0BNF1	SEPT8_RAT	Septin8	Septin-8	51251.5			B0BNF1	4	ATF VS ATM	6	6	Female - Male	Top	Aged	0.269587	0.164875	69.4108	1.6351	0.106556	0.62146
B0BNG0	EMC2_RAT	Emc2	ER membrane protein complex subunit 2	34869.2			B0BNG0	4	ATF VS ATM	6	6	Female - Male	Top	Aged	0.0327293	0.115513	50.1072	0.28334	0.778084	0.953553
B0BNI5	OLFL3_RAT	Olfml3	Olfactomedin-like protein 3	45960.6			B0BNI5	4	ATF VS ATM	6	6	Female - Male	Top	Aged	0.535779	0.204333	44.2608	2.62208	0.0119386	0.409353
B0BNK9	EFC4A_RAT	Cracr2b	EF-hand calcium-binding domain-containing protein 4A	44552.4			B0BNK9	4	ATF VS ATM	5	4	Female - Male	Top	Aged	0.228712	0.12311	71.2944	1.85778	0.0673296	0.568147
B0BNL6	ARRD1_RAT	Arrdc1	Arrestin domain-containing protein 1	46108			B0BNL6	4	ATF VS ATM	5	5	Female - Male	Top	Aged	-0.0638584	0.149302	72.9167	-0.427712	0.670122	0.91765
B0BNM1	NNRE_RAT	Naxe	NAD(P)H-hydrate epimerase	30890.3			B0BNM1	4	ATF VS ATM	6	6	Female - Male	Top	Aged	0.406011	0.178388	72.9167	2.27601	0.0257836	0.471325
B0BNM9	GLTP_RAT	GLTP	Glycolipid transfer protein	23703.4			B0BNM9	4	ATF VS ATM	6	5	Female - Male	Top	Aged	-0.0166271	0.173756	69.2378	-0.0956927	0.924041	0.983275
B0BNN3	CAH1_RAT	Ca1	Carbonic anhydrase 1	28299.3			B0BNN3	4	ATF VS ATM	6	6	Female - Male	Top	Aged	0.190287	0.265078	71.3548	0.717853	0.475192	0.841979
B0K019	BAG1_RAT	Bag1	BAG family molecular chaperone regulator 1	40159.1			B0K019	4	ATF VS ATM	6	6	Female - Male	Top	Aged	0.0953911	0.145526	71.8569	0.655493	0.514243	0.86295
B0K020	CISD1_RAT	Cisd1	CDGSH iron-sulfur domain-containing protein 1	12096.8			B0K020	4	ATF VS ATM	6	6	Female - Male	Top	Aged	0.455423	0.253412	72.9167	1.79717	0.0764498	0.575128
B0K025	OSTC_RAT	Ostc	Oligosaccharyltransferase complex subunit OSTC	16815.1			B0K025	4	ATF VS ATM	6	5	Female - Male	Top	Aged	0.142749	0.237505	72.9167	0.601036	0.54968	0.872508
B0LT89	STK24_RAT	Stk24	Serine/threonine-protein kinase 24	47989			B0LT89	4	ATF VS ATM	6	6	Female - Male	Top	Aged	0.253508	0.121875	72.9167	2.08006	0.0410348	0.521077
B1H222	GORAB_RAT	Gorab	RAB6-interacting golgin	41631.4			B1H222	4	ATF VS ATM	5	5	Female - Male	Top	Aged	0.048598	0.168303	62.576	0.288752	0.773725	0.952368
B1H228	CC114_RAT	Ccdc114	Coiled-coil domain-containing protein 114	78169.5			B1H228	4	ATF VS ATM	6	6	Female - Male	Top	Aged	0.0819702	0.237007	69.8975	0.345855	0.73049	0.935051
B1H234	FLRT3_RAT	Flrt3	Leucine-rich repeat transmembrane protein FLRT3	72909.7			B1H234	4	ATF VS ATM	6	6	Female - Male	Top	Aged	0.314738	0.136134	72.9167	2.31198	0.0236057	0.461984
B1H267	SNX5_RAT	Snx5	Sorting nexin-5	46792.8			B1H267	4	ATF VS ATM	6	6	Female - Male	Top	Aged	0.0166749	0.0924292	71.5592	0.180407	0.857343	0.970211
B1WBW4	ARM10_RAT	Armc10	Armadillo repeat-containing protein 10	33421.3			B1WBW4	4	ATF VS ATM	6	5	Female - Male	Top	Aged	0.0955947	0.228151	72.9167	0.418997	0.67645	0.918402
B1WC40	NCBP2_RAT	Ncbp2	Nuclear cap-binding protein subunit 2	18016.9			B1WC40	4	ATF VS ATM	5	5	Female - Male	Top	Aged	0.234234	0.166367	71.5413	1.40794	0.163479	0.673465
B1WC61	ACAD9_RAT	Acad9	Complex I assembly factor ACAD9, mitochondrial	68842.5			B1WC61	4	ATF VS ATM	6	6	Female - Male	Top	Aged	0.180354	0.11882	72.9167	1.51787	0.13337	0.64236
B2GUV7	IF2P_RAT	Eif5b	Eukaryotic translation initiation factor 5B	137684			B2GUV7	4	ATF VS ATM	6	6	Female - Male	Top	Aged	0.0559211	0.159158	51.5732	0.351356	0.726753	0.934512
B2GUX4	UBP21_RAT	Usp21	Ubiquitin carboxyl-terminal hydrolase 21	62699.1			B2GUX4	4	ATF VS ATM	5	5	Female - Male	Top	Aged	0.251576	0.211407	66.0616	1.19001	0.238301	0.731648
B2GUZ1	UBP4_RAT	Usp4	Ubiquitin carboxyl-terminal hydrolase 4	108372			B2GUZ1	4	ATF VS ATM	5	5	Female - Male	Top	Aged	0.110597	0.159123	72.1901	0.695043	0.48926	0.851231
B2GUZ5	CAZA1_RAT	Capza1	F-actin-capping protein subunit alpha-1	32909.4			B2GUZ5	4	ATF VS ATM	6	6	Female - Male	Top	Aged	0.0363036	0.0962961	71.1876	0.377	0.707295	0.92975
B2GV05	RBM5_RAT	Rbm5	RNA-binding protein 5	92351			B2GV05	4	ATF VS ATM	6	6	Female - Male	Top	Aged	0.0528878	0.0983551	69.9468	0.537723	0.592475	0.890605
B2GV06	SCOT1_RAT	Oxct1	Succinyl-CoA:3-ketoacid coenzyme A transferase 1, mitochondrial	56203.2			B2GV06	4	ATF VS ATM	6	6	Female - Male	Top	Aged	0.200253	0.179041	72.9167	1.11848	0.267034	0.73696
B2GV22	PTSS2_RAT	Ptdss2	Phosphatidylserine synthase 2	54721.6			B2GV22	4	ATF VS ATM	6	6	Female - Male	Top	Aged	0.410643	0.213626	72.9167	1.92225	0.0584815	0.559251
B2GV24	UFL1_RAT	Ufl1	E3 UFM1-protein ligase 1	89584.2			B2GV24	4	ATF VS ATM	6	6	Female - Male	Top	Aged	-0.0765954	0.0881056	72.9167	-0.869359	0.387503	0.798524
B2GV38	UBL4A_RAT	Ubl4a	Ubiquitin-like protein 4A	17790.3			B2GV38	4	ATF VS ATM	6	6	Female - Male	Top	Aged	0.0965418	0.0923197	70.291	1.04573	0.299267	0.761857
B2GV52	BL1S5_RAT	Bloc1s5	Biogenesis of lysosome-related organelles complex 1 subunit 5	21539.2			B2GV52	4	ATF VS ATM	5	6	Female - Male	Top	Aged	0.209409	0.166808	70.3223	1.25539	0.213494	0.719676
B2GV54	NCEH1_RAT	Nceh1	Neutral cholesterol ester hydrolase 1	45821.3			B2GV54	4	ATF VS ATM	6	6	Female - Male	Top	Aged	0.0252381	0.121892	57.5491	0.207053	0.836699	0.968292
B2GV72	B2GV72_RAT	Cbr3	Carbonyl reductase 3	30840.9			B2GV72	4	ATF VS ATM	6	6	Female - Male	Top	Aged	-0.0188291	0.159228	72.9167	-0.118253	0.906193	0.981222
B2GV87	PTPRE_RAT	Ptpre	Receptor-type tyrosine-protein phosphatase epsilon	80732.6			B2GV87	4	ATF VS ATM	6	5	Female - Male	Top	Aged	0.27881	0.108337	72.9167	2.57355	0.0120983	0.409353
B2RYD2	ESRP1_RAT	Esrp1	Epithelial splicing regulatory protein 1	75019.7			B2RYD2	4	ATF VS ATM	6	6	Female - Male	Top	Aged	0.0819927	0.19407	62.426	0.422489	0.674119	0.918402
B2RYD6	TT30B_RAT	Ttc30b	Tetratricopeptide repeat protein 30B	76075.8			B2RYD6	4	ATF VS ATM	3	5	Female - Male	Top	Aged	0.170941	0.128475	72.9167	1.33054	0.187485	0.6987
B2RYE5	E41LB_RAT	Epb41l4b	Band 4.1-like protein 4B	59570.7			B2RYE5	4	ATF VS ATM	6	6	Female - Male	Top	Aged	0.0766841	0.135856	72.0435	0.564451	0.5742	0.887224
B2RYF7	WASH1_RAT	Washc1	WASH complex subunit 1	51326.4			B2RYF7	4	ATF VS ATM	6	6	Female - Male	Top	Aged	-0.114781	0.15738	62.3794	-0.729323	0.468534	0.839949
B2RYG6	OTUB1_RAT	Otub1	Ubiquitin thioesterase OTUB1	31269.7			B2RYG6	4	ATF VS ATM	6	6	Female - Male	Top	Aged	0.275493	0.140246	72.9167	1.96435	0.0533013	0.543197
B2RYI0	WDR91_RAT	Wdr91	WD repeat-containing protein 91	83145.5			B2RYI0	4	ATF VS ATM	6	6	Female - Male	Top	Aged	0.0575229	0.129912	58.5371	0.442784	0.659554	0.912952
B2RYM5	BRCC3_RAT	Brcc3	Lys-63-specific deubiquitinase BRCC36	33015.4			B2RYM5	4	ATF VS ATM	6	6	Female - Male	Top	Aged	0.063969	0.177364	71.1552	0.360664	0.719419	0.934512
B2RYU6	TPC2L_RAT	Trappc2l	Trafficking protein particle complex subunit 2-like protein	16031.4			B2RYU6	4	ATF VS ATM	5	2	Female - Male	Top	Aged	0.289071	0.0904311	72.9167	3.19659	0.00205677	0.182824
B2RYW9	FAHD2_RAT	Fahd2	Fumarylacetoacetate hydrolase domain-containing protein 2	34580.9			B2RYW9	4	ATF VS ATM	6	6	Female - Male	Top	Aged	0.346255	0.142189	72.1757	2.43517	0.017357	0.447218
B2RZ27	B2RZ27_RAT	Sh3bgrl3	Glutaredoxin domain-containing protein	10476.6			B2RZ27	4	ATF VS ATM	6	6	Female - Male	Top	Aged	-0.116079	0.24509	55.5328	-0.473619	0.637628	0.908464
B2RZ37	REEP5_RAT	Reep5	Receptor expression-enhancing protein 5	21430.8			B2RZ37	4	ATF VS ATM	6	6	Female - Male	Top	Aged	0.246106	0.13538	72.9167	1.81789	0.0731882	0.568147
B2RZ78	VPS29_RAT	Vps29	Vacuolar protein sorting-associated protein 29	20468.4			B2RZ78	4	ATF VS ATM	6	6	Female - Male	Top	Aged	0.173771	0.152131	72.9167	1.14225	0.257089	0.734022
B2RZC9	KTAP2_RAT	Krtcap2	Keratinocyte-associated protein 2	14662.3			B2RZC9	4	ATF VS ATM	5	1	Female - Male	Top	Aged	0.118046	0.190219	72.9167	0.620578	0.536812	0.868013
B3DMA0	P5I11_RAT	Tp53i11	Tumor protein p53-inducible protein 11	20938.5			B3DMA0	4	ATF VS ATM	6	6	Female - Male	Top	Aged	0.190214	0.229322	72.9167	0.829461	0.409551	0.805523
B3DMA2	ACD11_RAT	Acad11	Acyl-CoA dehydrogenase family member 11	87370.4			B3DMA2	4	ATF VS ATM	6	6	Female - Male	Top	Aged	0.125577	0.204695	44.6891	0.613482	0.542668	0.870017
B3GNI6	SEP11_RAT	Septin11	Septin-11	49694.1			B3GNI6	4	ATF VS ATM	6	6	Female - Male	Top	Aged	0.328196	0.14737	72.9167	2.22702	0.0290334	0.472992
B4F777	HMGN5_RAT	Hmgn5	High mobility group nucleosome-binding domain-containing protein 5	48604.2			B4F777	4	ATF VS ATM	6	6	Female - Male	Top	Aged	0.204015	0.308485	69.6297	0.661347	0.510573	0.86295
B4F779	DP13B_RAT	Appl2	DCC-interacting protein 13-beta	74116.2			B4F779	4	ATF VS ATM	6	6	Female - Male	Top	Aged	-0.0632386	0.138504	33.8056	-0.456582	0.650892	0.912017
B4F785	EGFLA_RAT	Egflam	Pikachurin	109669	Core matrisome	ECM Glycoproteins	B4F785	4	ATF VS ATM	6	5	Female - Male	Top	Aged	0.120839	0.154619	65.8945	0.781526	0.437292	0.819876
B4F795	CTL2_RAT	Slc44a2	Choline transporter-like protein 2	79895.8			B4F795	4	ATF VS ATM	6	6	Female - Male	Top	Aged	0.0831955	0.14575	72.9167	0.570809	0.569884	0.884828
B4F7E7	MPP5_RAT	Mpp5	MAGUK p55 subfamily member 5	77151.6			B4F7E7	4	ATF VS ATM	6	6	Female - Male	Top	Aged	0.21531	0.0946938	72.9167	2.27375	0.0259257	0.471325
B4F7E8	NIBA2_RAT	Niban2	Protein Niban 2	84729.6			B4F7E8	4	ATF VS ATM	6	6	Female - Male	Top	Aged	-0.131538	0.147014	64.3205	-0.894737	0.374264	0.796093
B4F7F3	B4F7F3_RAT	Arvcf	ARVCF, delta catenin family member	105485			B4F7F3	4	ATF VS ATM	6	6	Female - Male	Top	Aged	0.0359805	0.126474	42.1178	0.284488	0.77743	0.953537
B5D5N9	CTR2_RAT	Slc7a2	Cationic amino acid transporter 2	71693.3			B5D5N9	4	ATF VS ATM	4	5	Female - Male	Top	Aged	-0.225066	0.181566	56.9858	-1.23958	0.220212	0.721394
B5DEH0	LIMD1_RAT	Limd1	LIM domain-containing protein 1	71392.3			B5DEH0	4	ATF VS ATM	6	6	Female - Male	Top	Aged	0.214879	0.155391	72.9167	1.38283	0.170937	0.684203
B5DEH2	ERLN2_RAT	Erlin2	Erlin-2	37709.9			B5DEH2	4	ATF VS ATM	6	6	Female - Male	Top	Aged	0.210248	0.187046	68.053	1.12404	0.264945	0.736096
B5DEL3	TTC17_RAT	Ttc17	Tetratricopeptide repeat protein 17	135719			B5DEL3	4	ATF VS ATM	6	5	Female - Male	Top	Aged	-0.201706	0.150902	68.5806	-1.33667	0.185749	0.695393
B5DEN9	VPS28_RAT	Vps28	Vacuolar protein sorting-associated protein 28 homolog	26109.7			B5DEN9	4	ATF VS ATM	6	4	Female - Male	Top	Aged	-0.0132264	0.177428	64.3766	-0.074545	0.940808	0.986107
B5DF45	TRAF6_RAT	Traf6	TNF receptor-associated factor 6	60252.5			B5DF45	4	ATF VS ATM	5	5	Female - Male	Top	Aged	0.186975	0.131738	62.8164	1.41929	0.160759	0.669081
B5DF51	MMGT1_RAT	Mmgt1	Membrane magnesium transporter 1	14676.6			B5DF51	4	ATF VS ATM	6	5	Female - Male	Top	Aged	0.00606457	0.168158	72.9167	0.0360646	0.971329	0.991936
B5DF89	CUL3_RAT	Cul3	Cullin-3	88931.2			B5DF89	4	ATF VS ATM	6	6	Female - Male	Top	Aged	0.0449789	0.15049	65.2174	0.298884	0.765979	0.9516
B5DF91	ELAV1_RAT	Elavl1	ELAV-like protein 1	36168.6			B5DF91	4	ATF VS ATM	6	6	Female - Male	Top	Aged	-0.0705068	0.141766	41.2204	-0.497345	0.621589	0.903071
B5DF94	SRPX2_RAT	Srpx2	Sushi repeat-containing protein SRPX2	52852.3	Core matrisome	ECM Glycoproteins	B5DF94	4	ATF VS ATM	6	6	Female - Male	Top	Aged	0.340287	0.148538	67.8102	2.29091	0.0250828	0.469386
B5DFC8	EIF3C_RAT	Eif3c	Eukaryotic translation initiation factor 3 subunit C	105434			B5DFC8	4	ATF VS ATM	6	6	Female - Male	Top	Aged	0.0298013	0.182357	60.1781	0.163423	0.870733	0.970211
B5DFC9	NID2_RAT	Nid2	Nidogen-2	152974	Core matrisome	ECM Glycoproteins	B5DFC9	4	ATF VS ATM	6	6	Female - Male	Top	Aged	-0.0428086	0.137341	55.3098	-0.311696	0.756444	0.948147
B5DFK7	AB17C_RAT	Abhd17c	Alpha/beta hydrolase domain-containing protein 17C	35097.5			B5DFK7	4	ATF VS ATM	6	5	Female - Male	Top	Aged	0.140802	0.143292	72.9167	0.982626	0.329041	0.779561
B5DFN2	SAHH2_RAT	Ahcyl1	S-adenosylhomocysteine hydrolase-like protein 1	53752.9			B5DFN2	4	ATF VS ATM	6	6	Female - Male	Top	Aged	0.150296	0.180202	62.1492	0.834042	0.407452	0.805523
B5DFN3	UQCC2_RAT	Uqcc2	Ubiquinol-cytochrome-c reductase complex assembly factor 2	16330.3			B5DFN3	4	ATF VS ATM	6	5	Female - Male	Top	Aged	0.0103662	0.118464	72.9167	0.0875055	0.93051	0.984618
C0HLM6	SIM20_RAT	Smim20	Small integral membrane protein 20	7799.99			C0HLM6	4	ATF VS ATM	6	5	Female - Male	Top	Aged	0.247041	0.535063	54.9823	0.461704	0.646115	0.909638
C9WPN6	IF2H_RAT	Eif2s3y	Eukaryotic translation initiation factor 2 subunit 3, Y-linked	51153			C9WPN6	4	ATF VS ATM	0	6	Female - Male	Top	Aged	-5.20103	0.279809	72.9167	-18.5878	2.21437e-29	7.08599e-26
D2XV59	GTPB1_RAT	Gtpbp1	GTP-binding protein 1	72488			D2XV59	4	ATF VS ATM	6	6	Female - Male	Top	Aged	-0.0658146	0.115077	69.0803	-0.571917	0.569235	0.884248
D3Z8L7	RRAS_RAT	Rras	Ras-related protein R-Ras	23908.8			D3Z8L7	4	ATF VS ATM	6	6	Female - Male	Top	Aged	0.145424	0.161273	72.9167	0.901725	0.370172	0.796093
D3ZAA9	MPP2_RAT	Mpp2	MAGUK p55 subfamily member 2	61564.4			D3ZAA9	4	ATF VS ATM	6	6	Female - Male	Top	Aged	-0.228707	0.248889	72.9167	-0.918911	0.361172	0.793557
D3ZAF6	ATPK_RAT	Atp5mf	ATP synthase subunit f, mitochondrial	10452.2			D3ZAF6	4	ATF VS ATM	6	5	Female - Male	Top	Aged	-0.0579807	0.191992	72.9167	-0.301996	0.763515	0.949941
D3ZAW2	PISD_RAT	Pisd	Phosphatidylserine decarboxylase proenzyme, mitochondrial	45823.1			D3ZAW2	4	ATF VS ATM	5	4	Female - Male	Top	Aged	0.255319	0.148213	72.9167	1.72265	0.0891908	0.594568
D3ZBN0	H15_RAT	H1-5	Histone H1.5	22648.9			D3ZBN0	4	ATF VS ATM	6	6	Female - Male	Top	Aged	-0.120629	0.19984	70.5161	-0.603628	0.548028	0.871615
D3ZBP4	MICA1_RAT	Mical1	[F-actin]-monooxygenase MICAL1	116670			D3ZBP4	4	ATF VS ATM	6	6	Female - Male	Top	Aged	0.133005	0.11511	72.9167	1.15545	0.251676	0.731648
D3ZD05	KANK2_RAT	Kank2	KN motif and ankyrin repeat domain-containing protein 2	90883			D3ZD05	4	ATF VS ATM	6	6	Female - Male	Top	Aged	0.143186	0.06733	72.9167	2.12664	0.0368347	0.485066
D3ZD32	CHD5_RAT	Chd5	Chromodomain-helicase-DNA-binding protein 5	222261			D3ZD32	4	ATF VS ATM	6	6	Female - Male	Top	Aged	0.134548	0.125294	72.9167	1.07386	0.286427	0.7519
D3ZDK7	PGP_RAT	Pgp	Glycerol-3-phosphate phosphatase	34600.4			D3ZDK7	4	ATF VS ATM	6	6	Female - Male	Top	Aged	0.36174	0.178848	72.9167	2.02262	0.0467805	0.52992
D3ZEH5	SIDT2_RAT	Sidt2	SID1 transmembrane family member 2	94526.4			D3ZEH5	4	ATF VS ATM	6	6	Female - Male	Top	Aged	-0.0224774	0.129052	57.7638	-0.174173	0.862339	0.970211
D3ZEY0	D3ZEY0_RAT	Ccdc141	Ig-like domain-containing protein	173502			D3ZEY0	4	ATF VS ATM	6	6	Female - Male	Top	Aged	0.0837764	0.0876184	56.4057	0.956151	0.343076	0.790524
D3ZF42	SENP7_RAT	Senp7	Sentrin-specific protease 7	116871			D3ZF42	4	ATF VS ATM	6	5	Female - Male	Top	Aged	-0.469083	0.233497	72.9167	-2.00895	0.0482453	0.52992
D3ZF77	AK1CA_RAT	Akr1c15	Aldo-keto reductase family 1 member C15	37194.4			D3ZF77	4	ATF VS ATM	6	6	Female - Male	Top	Aged	0.014636	0.13896	66.2177	0.105326	0.916436	0.981222
D3ZFD0	MY18A_RAT	Myo18a	Unconventional myosin-XVIIIa	232665			D3ZFD0	4	ATF VS ATM	6	6	Female - Male	Top	Aged	-0.163039	0.0889323	61.4921	-1.8333	0.0715997	0.568147
D3ZFJ3	3BP1_RAT	Sh3bp1	SH3 domain-binding protein 1	74851.3			D3ZFJ3	4	ATF VS ATM	6	5	Female - Male	Top	Aged	0.0572025	0.16867	68.0147	0.339138	0.735551	0.937629
D3ZHA0	FLNC_RAT	Flnc	Filamin-C	290983			D3ZHA0	4	ATF VS ATM	6	6	Female - Male	Top	Aged	0.139767	0.157461	51.6261	0.887625	0.378859	0.796605
D3ZHH1	DLL4_RAT	Dll4	Delta-like protein 4	74960.9			D3ZHH1	4	ATF VS ATM	6	5	Female - Male	Top	Aged	0.21285	0.274476	30.7692	0.775478	0.443977	0.825009
D3ZHR2	ABCD1_RAT	Abcd1	ATP-binding cassette sub-family D member 1	81936.9			D3ZHR2	4	ATF VS ATM	5	4	Female - Male	Top	Aged	0.150912	0.206199	69.2189	0.731873	0.466717	0.839949
D3ZHV2	MACF1_RAT	Macf1	Microtubule-actin cross-linking factor 1	619593			D3ZHV2	4	ATF VS ATM	6	6	Female - Male	Top	Aged	0.0593296	0.132751	72.9167	0.446924	0.656255	0.912809
D3ZID8	D3ZID8_RAT	Ubxn2a	RCG62119, isoform CRA_a	29248.6			D3ZID8	4	ATF VS ATM	6	3	Female - Male	Top	Aged	0.0860542	0.214639	63.361	0.400925	0.689824	0.92227
D3ZIE4	FYB1_RAT	Fyb1	FYN-binding protein 1	91410.9			D3ZIE4	4	ATF VS ATM	5	3	Female - Male	Top	Aged	0.456029	0.187107	51.5185	2.43726	0.0182893	0.447218
D3ZJ25	D3ZJ25_RAT	Slc1a5	Amino acid transporter	58244.1			D3ZJ25	4	ATF VS ATM	6	5	Female - Male	Top	Aged	0.609205	0.185328	70.6352	3.28717	0.00157856	0.16675
D3ZJ86	D3ZJ86_RAT	Slc9a6	Sodium/hydrogen exchanger	79836.6			D3ZJ86	4	ATF VS ATM	6	6	Female - Male	Top	Aged	0.263138	0.185399	62.3771	1.4193	0.160788	0.669081
D3ZKD3	ALKB5_RAT	Alkbh5	RNA demethylase ALKBH5	44452.6			D3ZKD3	4	ATF VS ATM	5	5	Female - Male	Top	Aged	0.0281942	0.205533	70.5023	0.137176	0.891283	0.975079
D3ZKF5	HTRA4_RAT	Htra4	Serine protease HTR4	52192.2	Matrisome-associated	ECM Regulators	D3ZKF5	4	ATF VS ATM	5	4	Female - Male	Top	Aged	0.00287281	0.174177	72.9167	0.0164937	0.986886	0.996247
D3ZKU7	BL1S1_RAT	Bloc1s1	Biogenesis of lysosome-related organelles complex 1 subunit 1	14311.2			D3ZKU7	4	ATF VS ATM	6	5	Female - Male	Top	Aged	0.0801697	0.129707	58.0615	0.618084	0.538937	0.869293
D3ZLZ7	IMDH1_RAT	Impdh1	Inosine-5'-monophosphate dehydrogenase 1	55291.9			D3ZLZ7	4	ATF VS ATM	6	6	Female - Male	Top	Aged	-0.230015	0.254259	30.6448	-0.904648	0.372709	0.796093
D3ZMY7	D3ZMY7_RAT	Nt5c2	5'-nucleotidase, cytosolic II	67760.3			D3ZMY7	4	ATF VS ATM	6	3	Female - Male	Top	Aged	-0.107977	0.180652	69.2979	-0.597709	0.551983	0.874428
D3ZN95	D3ZN95_RAT	Hcfc1	Host cell factor C1	209150	Matrisome-associated	Secreted Factors	D3ZN95	4	ATF VS ATM	6	6	Female - Male	Top	Aged	-0.00234865	0.13591	48.8774	-0.0172809	0.986283	0.996247
D3ZPX4	PLXA3_RAT	Plxna3	Plexin-A3	207980	Matrisome-associated	ECM-affiliated Proteins	D3ZPX4	4	ATF VS ATM	6	6	Female - Male	Top	Aged	0.150121	0.169129	66.0631	0.887613	0.377969	0.796605
D3ZQL7	TPPP_RAT	Tppp	Tubulin polymerization-promoting protein	23546.3			D3ZQL7	4	ATF VS ATM	6	6	Female - Male	Top	Aged	-0.272146	0.17041	59.0101	-1.597	0.115606	0.622409
D3ZRC4	PLPL8_RAT	Pnpla8	Calcium-independent phospholipase A2-gamma	87960			D3ZRC4	4	ATF VS ATM	6	6	Female - Male	Top	Aged	0.365137	0.296072	72.9167	1.23327	0.221436	0.721645
D3ZRP6	D3ZRP6_RAT	Ap1m2	AP-1 complex subunit mu-2	48054.8			D3ZRP6	4	ATF VS ATM	6	6	Female - Male	Top	Aged	-0.0137943	0.141499	68.5643	-0.0974871	0.922624	0.983275
D3ZTE0	FA12_RAT	F12	Coagulation factor XII	65843.2	Matrisome-associated	ECM Regulators	D3ZTE0	4	ATF VS ATM	6	6	Female - Male	Top	Aged	0.0784985	0.354089	72.9167	0.221691	0.825174	0.963004
D3ZTQ1	SFSWA_RAT	Sfswap	Splicing factor, suppressor of white-apricot homolog	104146			D3ZTQ1	4	ATF VS ATM	6	6	Female - Male	Top	Aged	0.00541738	0.124852	55.3018	0.0433905	0.965547	0.989987
D3ZTX0	TMED7_RAT	Tmed7	Transmembrane emp24 domain-containing protein 7	25478.7			D3ZTX0	4	ATF VS ATM	6	6	Female - Male	Top	Aged	0.217629	0.193314	72.873	1.12578	0.263953	0.736096
D3ZUI5	COBL_RAT	Cobl	Protein cordon-bleu	122265			D3ZUI5	4	ATF VS ATM	6	6	Female - Male	Top	Aged	0.202558	0.107524	47.4649	1.88383	0.0657215	0.568147
D3ZUQ0	RIPL1_RAT	Rilpl1	RILP-like protein 1	47329.7			D3ZUQ0	4	ATF VS ATM	6	6	Female - Male	Top	Aged	0.625881	0.266191	72.9167	2.35125	0.021416	0.461984
D3ZVR9	D3ZVR9_RAT	Pgm5	Phosphoglucomutase 5	62203.5			D3ZVR9	4	ATF VS ATM	6	6	Female - Male	Top	Aged	0.223757	0.189963	42.3932	1.1779	0.245406	0.731648
D3ZW55	ITPA_RAT	Itpa	Inosine triphosphate pyrophosphatase	21927			D3ZW55	4	ATF VS ATM	6	6	Female - Male	Top	Aged	0.105576	0.138902	72.9167	0.760073	0.449661	0.83022
D3ZX08	SYAM_RAT	Aars2	Alanine--tRNA ligase, mitochondrial	107805			D3ZX08	4	ATF VS ATM	6	6	Female - Male	Top	Aged	0.519645	0.13499	62.4656	3.84952	0.000280953	0.0642179
D3ZXD8	TM245_RAT	Tmem245	Transmembrane protein 245	97280.7			D3ZXD8	4	ATF VS ATM	6	6	Female - Male	Top	Aged	0.375161	0.299665	71.2457	1.25194	0.214688	0.719676
D3ZY68	GATC_RAT	Gatc	Glutamyl-tRNA(Gln) amidotransferase subunit C, mitochondrial	16832.8			D3ZY68	4	ATF VS ATM	6	4	Female - Male	Top	Aged	0.0703161	0.227509	72.9167	0.309069	0.75815	0.949186
D3ZYR1	FCHO2_RAT	Fcho2	F-BAR domain only protein 2	88711.2			D3ZYR1	4	ATF VS ATM	6	6	Female - Male	Top	Aged	0.0182517	0.193198	58.4369	0.0944716	0.925058	0.983275
D3ZYW7	FRDA_RAT	Fxn	Frataxin, mitochondrial	23065.8			D3ZYW7	4	ATF VS ATM	6	4	Female - Male	Top	Aged	0.185275	0.256671	71.0302	0.721837	0.472764	0.840239
D3ZZL9	GCC2_RAT	Gcc2	GRIP and coiled-coil domain-containing protein 2	195081			D3ZZL9	4	ATF VS ATM	6	6	Female - Male	Top	Aged	0.130095	0.148175	72.9167	0.877981	0.382838	0.798524
D3ZZN9	SYDE1_RAT	Syde1	Rho GTPase-activating protein SYDE1	80377.4			D3ZZN9	4	ATF VS ATM	6	5	Female - Male	Top	Aged	0.0568691	0.219604	63.2281	0.258962	0.796506	0.960897
D3ZZW6	HILS1_RAT	Hils1	Spermatid-specific linker histone H1-like protein	18616.5			D3ZZW6	4	ATF VS ATM	5	4	Female - Male	Top	Aged	0.814209	0.615202	69.961	1.32348	0.189984	0.701726
D3ZZX1	I5P1_RAT	Inpp5a	Inositol polyphosphate-5-phosphatase A	47621.6			D3ZZX1	4	ATF VS ATM	6	6	Female - Male	Top	Aged	0.170773	0.143675	72.9167	1.1886	0.238452	0.731648
D4A039	D4A039_RAT	Dzank1	ANK_REP_REGION domain-containing protein	82721.4			D4A039	4	ATF VS ATM	6	5	Female - Male	Top	Aged	0.0371378	0.186354	54.3136	0.199287	0.842783	0.969412
D4A1F2	MICA2_RAT	Mical2	[F-actin]-monooxygenase MICAL2	110091			D4A1F2	4	ATF VS ATM	6	5	Female - Male	Top	Aged	0.173471	0.132989	63.3497	1.3044	0.196816	0.705998
D4A1R8	CPNE1_RAT	Cpne1	Copine-1	58843			D4A1R8	4	ATF VS ATM	6	6	Female - Male	Top	Aged	0.53728	0.209577	38.0934	2.56364	0.0144273	0.421536
D4A1X2	D4A1X2_RAT	Exosc10	HRDC domain-containing protein	100717			D4A1X2	4	ATF VS ATM	6	6	Female - Male	Top	Aged	0.0510468	0.138298	72.9167	0.369107	0.713117	0.933323
D4A208	SRGP2_RAT	Srgap2	SLIT-ROBO Rho GTPase-activating protein 2	120876			D4A208	4	ATF VS ATM	6	6	Female - Male	Top	Aged	-0.358024	0.30732	72.9167	-1.16499	0.24782	0.731648
D4A2H2	SPTC1_RAT	Sptlc1	Serine palmitoyltransferase 1	52548.1			D4A2H2	4	ATF VS ATM	6	6	Female - Male	Top	Aged	0.248106	0.195287	63.6801	1.27047	0.208538	0.714478
D4A2Z8	DHX36_RAT	Dhx36	ATP-dependent DNA/RNA helicase DHX36	113842			D4A2Z8	4	ATF VS ATM	6	3	Female - Male	Top	Aged	-0.289964	0.188894	61.4014	-1.53506	0.129906	0.634415
D4A3K5	H11_RAT	H1-1	Histone H1.1	22004.1			D4A3K5	4	ATF VS ATM	6	6	Female - Male	Top	Aged	0.767879	0.402739	71.2463	1.90664	0.0605999	0.559548
D4A4T9	CHRD1_RAT	Chordc1	Cysteine and histidine-rich domain-containing protein 1	37361.2			D4A4T9	4	ATF VS ATM	6	3	Female - Male	Top	Aged	0.217896	0.165306	60.403	1.31814	0.192434	0.703281
D4A702	SYNP2_RAT	Synpo2	Synaptopodin-2	136024			D4A702	4	ATF VS ATM	6	6	Female - Male	Top	Aged	0.121426	0.149543	68.677	0.811983	0.419607	0.810346
D4A7N1	MIC25_RAT	Chchd6	MICOS complex subunit Mic25	29210.6			D4A7N1	4	ATF VS ATM	6	6	Female - Male	Top	Aged	0.00682661	0.128853	42.822	0.0529797	0.957994	0.989987
D4A929	WDR81_RAT	Wdr81	WD repeat-containing protein 81	212257			D4A929	4	ATF VS ATM	6	5	Female - Male	Top	Aged	-0.310463	0.249151	67.1761	-1.24609	0.217061	0.719676
D4AAT7	NNRD_RAT	Naxd	ATP-dependent (S)-NAD(P)H-hydrate dehydratase	36517.6			D4AAT7	4	ATF VS ATM	6	6	Female - Male	Top	Aged	0.260566	0.137072	47.1701	1.90094	0.0634289	0.567958
D4AB66	STON2_RAT	Ston2	Stonin-2	99489.6			D4AB66	4	ATF VS ATM	6	5	Female - Male	Top	Aged	-0.0155977	0.178705	72.9167	-0.0872816	0.930687	0.984618
D4AB98	AF1L1_RAT	Afap1l1	Actin filament-associated protein 1-like 1	86873.9			D4AB98	4	ATF VS ATM	6	6	Female - Male	Top	Aged	-0.138596	0.127339	54.0843	-1.0884	0.281244	0.748026
D4ABY2	COPG2_RAT	Copg2	Coatomer subunit gamma-2	80488.3			D4ABY2	4	ATF VS ATM	6	6	Female - Male	Top	Aged	0.0610316	0.189165	64.9647	0.322637	0.748006	0.94466
D4ACN8	PLRKT_RAT	Plgrkt	Plasminogen receptor (KT)	17312.1			D4ACN8	4	ATF VS ATM	6	5	Female - Male	Top	Aged	0.592819	0.363906	72.9167	1.62904	0.107617	0.621615
D4ACX8	PCD16_RAT	Dchs1	Protocadherin-16	345977			D4ACX8	4	ATF VS ATM	6	6	Female - Male	Top	Aged	0.571752	0.455446	66.6925	1.25537	0.213726	0.719676
D4AD37	IMPA3_RAT	Bpnt2	Golgi-resident adenosine 3',5'-bisphosphate 3'-phosphatase	38568.9			D4AD37	4	ATF VS ATM	6	6	Female - Male	Top	Aged	-0.0195561	0.104567	47.359	-0.18702	0.852444	0.970211
D4AD75	D4AD75_RAT	Dpy19l1	Dpy-19-like C-mannosyltransferase 1	84363.2			D4AD75	4	ATF VS ATM	6	6	Female - Male	Top	Aged	0.261804	0.232235	72.9167	1.12732	0.263302	0.736096
D4AEC2	CAMP2_RAT	Camsap2	Calmodulin-regulated spectrin-associated protein 2	165610			D4AEC2	4	ATF VS ATM	6	4	Female - Male	Top	Aged	-0.0496936	0.184576	72.9167	-0.26923	0.788513	0.959407
E9PSK7	JIP3_RAT	Mapk8ip3	C-Jun-amino-terminal kinase-interacting protein 3	145648			E9PSK7	4	ATF VS ATM	6	6	Female - Male	Top	Aged	0.0596224	0.182695	60.831	0.32635	0.74528	0.943392
E9PT23	S38AA_RAT	Slc38a10	Putative sodium-coupled neutral amino acid transporter 10	118796			E9PT23	4	ATF VS ATM	6	6	Female - Male	Top	Aged	0.320096	0.138208	65.0506	2.31605	0.0237176	0.461984
E9PT87	MYLK3_RAT	Mylk3	Myosin light chain kinase 3	85539.8			E9PT87	4	ATF VS ATM	6	5	Female - Male	Top	Aged	0.18626	0.333954	63.5272	0.557741	0.578982	0.888672
E9PTG8	STK10_RAT	Stk10	Serine/threonine-protein kinase 10	111875			E9PTG8	4	ATF VS ATM	6	6	Female - Male	Top	Aged	-0.0748118	0.138574	72.9167	-0.539868	0.590933	0.890605
E9PU28	IMDH2_RAT	Impdh2	Inosine-5'-monophosphate dehydrogenase 2	55814.4			E9PU28	4	ATF VS ATM	6	6	Female - Male	Top	Aged	0.0522068	0.11715	59.4897	0.44564	0.657475	0.912809
F1LM93	YES_RAT	Yes1	Tyrosine-protein kinase Yes	60613.2			F1LM93	4	ATF VS ATM	6	6	Female - Male	Top	Aged	0.28589	0.141538	72.9167	2.01988	0.0470711	0.52992
F1LMV6	F1LMV6_RAT	Dsp	SH3 domain-containing protein	332389			F1LMV6	4	ATF VS ATM	6	6	Female - Male	Top	Aged	0.165628	0.194861	72.9167	0.849976	0.39812	0.805523
F1LMZ8	PSD11_RAT	Psmd11	26S proteasome non-ATPase regulatory subunit 11	47463.2			F1LMZ8	4	ATF VS ATM	6	6	Female - Male	Top	Aged	0.118754	0.126045	49.7796	0.942152	0.350665	0.790524
F1LNI5	PPM1G_RAT	Ppm1g	Protein phosphatase 1G	58742.5			F1LNI5	4	ATF VS ATM	6	6	Female - Male	Top	Aged	0.0749946	0.175422	72.9167	0.42751	0.670268	0.91765
F1LNJ2	U520_RAT	Snrnp200	U5 small nuclear ribonucleoprotein 200 kDa helicase	244872			F1LNJ2	4	ATF VS ATM	6	6	Female - Male	Top	Aged	-0.012627	0.0645502	72.9167	-0.195615	0.845456	0.96989
F1LP64	TRIPC_RAT	Trip12	E3 ubiquitin-protein ligase TRIP12	223925			F1LP64	4	ATF VS ATM	6	5	Female - Male	Top	Aged	0.00065071	0.185535	60.6079	0.00350721	0.997213	0.999645
F1LP90	MINK1_RAT	Mink1	Misshapen-like kinase 1	150380			F1LP90	4	ATF VS ATM	6	6	Female - Male	Top	Aged	0.048667	0.132526	72.9167	0.367226	0.714514	0.933676
F1LPQ2	ASCC3_RAT	Ascc3	Activating signal cointegrator 1 complex subunit 3	250217			F1LPQ2	4	ATF VS ATM	6	5	Female - Male	Top	Aged	-0.0204846	0.1582	72.9167	-0.129485	0.89733	0.978677
F1LQ48	HNRPL_RAT	Hnrnpl	Heterogeneous nuclear ribonucleoprotein L	67902.4			F1LQ48	4	ATF VS ATM	6	6	Female - Male	Top	Aged	0.203639	0.146298	65.7773	1.39195	0.168628	0.679608
F1LQ70	LOX12_RAT	Alox12	Polyunsaturated fatty acid lipoxygenase ALOX12	75533.1			F1LQ70	4	ATF VS ATM	6	5	Female - Male	Top	Aged	0.287724	0.168985	30.6477	1.70265	0.0987562	0.605707
F1LQQ7	F1LQQ7_RAT	Scn7a	Sodium channel protein	195073			F1LQQ7	4	ATF VS ATM	6	5	Female - Male	Top	Aged	0.220082	0.347478	72.9167	0.63337	0.528474	0.864579
F1LR10	LIMA1_RAT	Lima1	LIM domain and actin-binding protein 1	83796.2			F1LR10	4	ATF VS ATM	6	6	Female - Male	Top	Aged	0.239348	0.107582	64.3959	2.22478	0.0296063	0.472992
F1LRS8	CD2AP_RAT	Cd2ap	CD2-associated protein	70490.1			F1LRS8	4	ATF VS ATM	6	6	Female - Male	Top	Aged	0.185034	0.123721	69.6212	1.49558	0.139284	0.643179
F1LSG8	VPS50_RAT	Vps50	Syndetin	111187			F1LSG8	4	ATF VS ATM	5	4	Female - Male	Top	Aged	-0.0722917	0.170401	66.7732	-0.424244	0.672752	0.91765
F1LTR1	WDR26_RAT	Wdr26	WD repeat-containing protein 26	58489.7			F1LTR1	4	ATF VS ATM	6	4	Female - Male	Top	Aged	0.482983	0.289443	72.9167	1.66867	0.0994724	0.606308
F1LU71	AUHM_RAT	Auh	Methylglutaconyl-CoA hydratase, mitochondrial	33340.5			F1LU71	4	ATF VS ATM	6	6	Female - Male	Top	Aged	0.166002	0.1499	72.9167	1.10742	0.271753	0.741354
F1LX07	F1LX07_RAT	Slc25a12	Solute carrier family 25 member 12	71915.7			F1LX07	4	ATF VS ATM	6	6	Female - Male	Top	Aged	0.205566	0.403761	72.9167	0.509127	0.6122	0.896997
F1LXF1	BCR_RAT	Bcr	Breakpoint cluster region protein	120112			F1LXF1	4	ATF VS ATM	6	4	Female - Male	Top	Aged	0.261503	0.228433	68.3799	1.14477	0.256296	0.734022
F1LYQ8	FARP1_RAT	Farp1	FERM, ARHGEF and pleckstrin domain-containing protein 1	118841			F1LYQ8	4	ATF VS ATM	6	6	Female - Male	Top	Aged	0.124942	0.12228	65.2721	1.02176	0.310665	0.767531
F1LZW6	F1LZW6_RAT	Slc25a13	Solute carrier family 25 member 13	54098.7			F1LZW6	4	ATF VS ATM	6	5	Female - Male	Top	Aged	-0.0515551	0.301503	71.8905	-0.170994	0.864709	0.970211
F1M0Z1	TRIO_RAT	Trio	Triple functional domain protein	347856			F1M0Z1	4	ATF VS ATM	6	5	Female - Male	Top	Aged	0.0528795	0.128278	72.9167	0.412228	0.681382	0.920698
F1M386	RPGF2_RAT	Rapgef2	Rap guanine nucleotide exchange factor 2	166386			F1M386	4	ATF VS ATM	6	6	Female - Male	Top	Aged	-0.309454	0.196092	72.9167	-1.57811	0.11887	0.625629
F1M391	STING_RAT	Sting1	Stimulator of interferon genes protein	42654.9			F1M391	4	ATF VS ATM	6	5	Female - Male	Top	Aged	0.094417	0.204874	72.9167	0.460854	0.646275	0.909638
F1M3G7	AKP13_RAT	Akap13	A-kinase anchor protein 13	301400			F1M3G7	4	ATF VS ATM	6	6	Female - Male	Top	Aged	0.0843514	0.311149	72.9167	0.271096	0.787083	0.958855
F1M3J4	F1M3J4_RAT	Abcc4	ATP-binding cassette subfamily C member 4	148902			F1M3J4	4	ATF VS ATM	6	5	Female - Male	Top	Aged	-0.00941368	0.113531	72.9167	-0.0829174	0.934144	0.984618
F1M3L7	EPS8_RAT	Eps8	Epidermal growth factor receptor kinase substrate 8	91927.4			F1M3L7	4	ATF VS ATM	6	6	Female - Male	Top	Aged	-0.0931545	0.170961	51.8115	-0.544887	0.588169	0.890605
F1M625	UBP46_RAT	Usp46	Ubiquitin carboxyl-terminal hydrolase 46	42414.9			F1M625	4	ATF VS ATM	6	5	Female - Male	Top	Aged	0.122756	0.203872	62.8105	0.602122	0.54926	0.872508
F1M775	DIAP1_RAT	Diaph1	Protein diaphanous homolog 1	140298			F1M775	4	ATF VS ATM	6	6	Female - Male	Top	Aged	-0.0387815	0.130584	68.8009	-0.296985	0.767373	0.95178
F1M7L9	F1M7L9_RAT	ENSRNOG00000001825	Uncharacterized protein	88595.7			F1M7L9	4	ATF VS ATM	6	6	Female - Male	Top	Aged	0.163416	0.169793	64.0943	0.962442	0.339445	0.788356
F1M7Y5	KPCI_RAT	Prkci	Protein kinase C iota type	68275.8			F1M7Y5	4	ATF VS ATM	6	5	Female - Male	Top	Aged	-0.23729	0.144581	58.1218	-1.64123	0.106151	0.62146
F1MA98	TPR_RAT	Tpr	Nucleoprotein TPR	267303			F1MA98	4	ATF VS ATM	6	6	Female - Male	Top	Aged	0.015999	0.0912205	72.9167	0.175389	0.86126	0.970211
F1MAD2	INADL_RAT	Patj	InaD-like protein	199465			F1MAD2	4	ATF VS ATM	6	6	Female - Male	Top	Aged	0.108092	0.12525	64.4853	0.863012	0.391329	0.800474
F2Z3T4	MBNL2_RAT	Mbnl2	Muscleblind-like protein 2	40155.9			F2Z3T4	4	ATF VS ATM	6	6	Female - Male	Top	Aged	0.0568415	0.208295	59.5415	0.27289	0.785882	0.958028
G3V645	OASL1_RAT	Oasl	2'-5'-oligoadenylate synthase-like protein 1	58967.7			G3V645	4	ATF VS ATM	6	4	Female - Male	Top	Aged	-0.00645087	0.210376	46.1935	-0.0306635	0.97567	0.993289
G3V6S8	SRSF6_RAT	Srsf6	Serine/arginine-rich splicing factor 6	39024.8			G3V6S8	4	ATF VS ATM	6	6	Female - Male	Top	Aged	-0.0367364	0.106131	57.0847	-0.346142	0.730508	0.935051
G3V6U9	SETD3_RAT	Setd3	Actin-histidine N-methyltransferase	67419.6			G3V6U9	4	ATF VS ATM	6	5	Female - Male	Top	Aged	0.179001	0.153633	70.2471	1.16513	0.247909	0.731648
G3V735	AMOL2_RAT	Amotl2	Angiomotin-like protein 2	85586.2			G3V735	4	ATF VS ATM	6	6	Female - Male	Top	Aged	0.029193	0.119784	72.9167	0.243713	0.808137	0.960897
G3V7L1	G3V7L1_RAT	Utrn	Isoform of A0A0G2JW60, Utrophin	391307			G3V7L1	4	ATF VS ATM	6	6	Female - Male	Top	Aged	0.221165	0.0965633	72.9167	2.29036	0.024894	0.469373
G3V7P1	STX12_RAT	Stx12	Syntaxin-12	31186.8			G3V7P1	4	ATF VS ATM	6	6	Female - Male	Top	Aged	0.493827	0.20629	65.8482	2.39385	0.0195294	0.456162
G3V7W1	PDCD6_RAT	Pdcd6	Programmed cell death protein 6	21904.3			G3V7W1	4	ATF VS ATM	6	6	Female - Male	Top	Aged	0.429622	0.138947	72.9167	3.09199	0.00281632	0.210628
G3V8D4	G3V8D4_RAT	Apoc2	Apolipoprotein C-II	10694.9			G3V8D4	4	ATF VS ATM	6	6	Female - Male	Top	Aged	-0.312429	0.299311	43.4204	-1.04383	0.302342	0.763924
G3V8T1	MPP8_RAT	Mphosph8	M-phase phosphoprotein 8	96782.4			G3V8T1	4	ATF VS ATM	6	3	Female - Male	Top	Aged	0.190177	0.169772	72.9167	1.12019	0.266308	0.736547
G3V928	LRP1_RAT	Lrp1	Prolow-density lipoprotein receptor-related protein 1	504884			G3V928	4	ATF VS ATM	6	6	Female - Male	Top	Aged	-0.0879836	0.121328	68.3045	-0.725172	0.470823	0.840239
G3V9D0	PGLT1_RAT	Poglut1	Protein O-glucosyltransferase 1	46509.2			G3V9D0	4	ATF VS ATM	6	6	Female - Male	Top	Aged	0.161529	0.137281	72.9167	1.17663	0.243171	0.731648
G3V9R8	HNRPC_RAT	Hnrnpc	Heterogeneous nuclear ribonucleoprotein C	32856.7			G3V9R8	4	ATF VS ATM	6	6	Female - Male	Top	Aged	-0.47135	0.264895	60.2382	-1.77938	0.0802218	0.577175
G3V9T7	G3V9T7_RAT	Get3	ATPase Get3	38822.4			G3V9T7	4	ATF VS ATM	6	6	Female - Male	Top	Aged	0.113739	0.147827	67.8933	0.769403	0.444323	0.825009
I6L9G5	RCN3_RAT	Rcn3	Reticulocalbin-3	37941.1			I6L9G5	4	ATF VS ATM	6	5	Female - Male	Top	Aged	0.326134	0.354904	72.9167	0.918936	0.361159	0.793557
M0R8U1	DYH5_RAT	Dnah5	Dynein heavy chain 5, axonemal (Fragment)	395928			M0R8U1	4	ATF VS ATM	6	6	Female - Male	Top	Aged	0.0483389	0.196739	72.9167	0.2457	0.806605	0.960897
M0RC99	RAB5A_RAT	Rab5a	Ras-related protein Rab-5A	23624.4			M0RC99	4	ATF VS ATM	6	6	Female - Male	Top	Aged	0.189302	0.138828	71.1374	1.36357	0.177001	0.68572
M0RDU0	HAP40_RAT	F8a1	40-kDa huntingtin-associated protein	40543.2			M0RDU0	4	ATF VS ATM	6	4	Female - Male	Top	Aged	0.235703	0.239261	46.7664	0.985131	0.329629	0.779561
O08557	DDAH1_RAT	Ddah1	N(G),N(G)-dimethylarginine dimethylaminohydrolase 1	31425.7			O08557	4	ATF VS ATM	6	6	Female - Male	Top	Aged	0.0138893	0.158132	52.2964	0.0878336	0.930344	0.984618
O08560	DGKZ_RAT	Dgkz	Diacylglycerol kinase zeta	104008			O08560	4	ATF VS ATM	5	4	Female - Male	Top	Aged	0.194465	0.246999	72.9167	0.787309	0.433652	0.818852
O08564	PLPP1_RAT	Plpp1	Phospholipid phosphatase 1	31995.7			O08564	4	ATF VS ATM	5	1	Female - Male	Top	Aged	0.00613953	0.172984	72.9167	0.0354918	0.971785	0.991936
O08587	NUP50_RAT	Nup50	Nuclear pore complex protein Nup50	49817			O08587	4	ATF VS ATM	6	6	Female - Male	Top	Aged	0.214635	0.0973329	72.9167	2.20517	0.0305961	0.472992
O08589	PLM_RAT	Fxyd1	Phospholemman	10365			O08589	4	ATF VS ATM	6	6	Female - Male	Top	Aged	0.134616	0.227327	72.9167	0.592168	0.55557	0.876729
O08590	AOC3_RAT	Aoc3	Membrane primary amine oxidase	84980.3			O08590	4	ATF VS ATM	6	6	Female - Male	Top	Aged	0.140973	0.168176	64.597	0.838248	0.404982	0.805523
O08618	KPRB_RAT	Prpsap2	Phosphoribosyl pyrophosphate synthase-associated protein 2	40866.3			O08618	4	ATF VS ATM	6	5	Female - Male	Top	Aged	0.113659	0.104871	55.3268	1.08379	0.283157	0.748026
O08619	F13A_RAT	F13a1	Coagulation factor XIII A chain	82657.8	Matrisome-associated	ECM Regulators	O08619	4	ATF VS ATM	6	6	Female - Male	Top	Aged	0.388904	0.212027	51.7053	1.83422	0.072378	0.568147
O08623	SQSTM_RAT	Sqstm1	Sequestosome-1	47680.7			O08623	4	ATF VS ATM	6	5	Female - Male	Top	Aged	0.00937726	0.189317	72.9167	0.049532	0.960631	0.989987
O08628	PCOC1_RAT	Pcolce	Procollagen C-endopeptidase enhancer 1	50184.4	Core matrisome	ECM Glycoproteins	O08628	4	ATF VS ATM	6	5	Female - Male	Top	Aged	0.558288	0.221067	67.5857	2.52543	0.0139065	0.421536
O08629	TIF1B_RAT	Trim28	Transcription intermediary factor 1-beta	88955.2			O08629	4	ATF VS ATM	6	6	Female - Male	Top	Aged	0.193748	0.200545	70.2632	0.966109	0.337303	0.787862
O08653	TEP1_RAT	Tep1	Telomerase protein component 1	291705			O08653	4	ATF VS ATM	6	6	Female - Male	Top	Aged	-0.018217	0.106622	39.3754	-0.170856	0.865212	0.970211
O08658	NUP88_RAT	Nup88	Nuclear pore complex protein Nup88	83584.3			O08658	4	ATF VS ATM	6	6	Female - Male	Top	Aged	0.0529954	0.0804554	48.6851	0.658693	0.513196	0.86295
O08662	PI4KA_RAT	Pi4ka	Phosphatidylinositol 4-kinase alpha	236917			O08662	4	ATF VS ATM	6	6	Female - Male	Top	Aged	0.179272	0.125092	72.9167	1.43312	0.156098	0.6642
O08679	MARK2_RAT	Mark2	Serine/threonine-protein kinase MARK2	80870.9			O08679	4	ATF VS ATM	6	6	Female - Male	Top	Aged	0.114355	0.141757	63.2127	0.806695	0.422867	0.812363
O08700	VPS45_RAT	Vps45	Vacuolar protein sorting-associated protein 45	64892.8			O08700	4	ATF VS ATM	6	6	Female - Male	Top	Aged	0.223071	0.126623	72.9167	1.76169	0.0823133	0.578906
O08719	EVL_RAT	Evl	Ena/VASP-like protein	45151.7			O08719	4	ATF VS ATM	6	5	Female - Male	Top	Aged	-0.207426	0.175298	67.4297	-1.18328	0.240854	0.731648
O08722	UNC5B_RAT	Unc5b	Netrin receptor UNC5B	103520			O08722	4	ATF VS ATM	6	4	Female - Male	Top	Aged	0.169688	0.173082	52.03	0.980395	0.331428	0.782069
O08730	GLYG_RAT	Gyg1	Glycogenin-1	37377.7			O08730	4	ATF VS ATM	6	6	Female - Male	Top	Aged	-0.0280944	0.153311	55.4248	-0.183251	0.85527	0.970211
O08770	GPV_RAT	Gp5	Platelet glycoprotein V	63344.1			O08770	4	ATF VS ATM	6	5	Female - Male	Top	Aged	0.0274892	0.189833	30.6396	0.144807	0.885812	0.973432
O08774	RGS12_RAT	Rgs12	Regulator of G-protein signaling 12	150467			O08774	4	ATF VS ATM	6	6	Female - Male	Top	Aged	-0.0150108	0.0992179	72.9167	-0.151291	0.880164	0.971886
O08775	VGFR2_RAT	Kdr	Vascular endothelial growth factor receptor 2	150392			O08775	4	ATF VS ATM	6	6	Female - Male	Top	Aged	-0.0509072	0.104683	60.8015	-0.486298	0.628504	0.906099
O08776	NDUF3_RAT	Ndufaf3	NADH dehydrogenase [ubiquinone] 1 alpha subcomplex assembly factor 3	20696.2			O08776	4	ATF VS ATM	6	5	Female - Male	Top	Aged	-0.0315316	0.135062	65.0576	-0.233461	0.816137	0.960897
O08815	SLK_RAT	Slk	STE20-like serine/threonine-protein kinase	137887			O08815	4	ATF VS ATM	6	6	Female - Male	Top	Aged	0.138754	0.0933778	61.2207	1.48594	0.142426	0.646464
O08816	WASL_RAT	Wasl	Neural Wiskott-Aldrich syndrome protein	54324.6			O08816	4	ATF VS ATM	6	5	Female - Male	Top	Aged	0.382322	0.331868	72.9167	1.15203	0.253072	0.731648
O08836	IGBP1_RAT	Igbp1	Immunoglobulin-binding protein 1	39134.7			O08836	4	ATF VS ATM	6	5	Female - Male	Top	Aged	-0.15819	0.152837	56.2823	-1.03502	0.305086	0.764583
O08837	CDC5L_RAT	Cdc5l	Cell division cycle 5-like protein	92216.5			O08837	4	ATF VS ATM	6	6	Female - Male	Top	Aged	0.0631811	0.119316	64.5303	0.529526	0.598258	0.89064
O08838	AMPH_RAT	Amph	Amphiphysin	74876.9			O08838	4	ATF VS ATM	6	6	Female - Male	Top	Aged	0.301298	0.272565	68.5519	1.10542	0.272842	0.742428
O08839	BIN1_RAT	Bin1	Myc box-dependent-interacting protein 1	64532.4			O08839	4	ATF VS ATM	6	6	Female - Male	Top	Aged	0.0229212	0.150855	72.9167	0.151942	0.879652	0.971886
O08874	PKN2_RAT	Pkn2	Serine/threonine-protein kinase N2	112067			O08874	4	ATF VS ATM	6	6	Female - Male	Top	Aged	-0.00223253	0.114338	72.9167	-0.0195258	0.984475	0.996152
O08949	TF2AA_RAT	Gtf2a1	Transcription initiation factor IIA subunit 1	41562.4			O08949	4	ATF VS ATM	6	4	Female - Male	Top	Aged	-0.0057907	0.367254	72.9167	-0.0157676	0.987463	0.996247
O08984	LBR_RAT	Lbr	Delta(14)-sterol reductase LBR	70723.5			O08984	4	ATF VS ATM	6	6	Female - Male	Top	Aged	0.205625	0.254122	72.9167	0.809158	0.421057	0.811612
O09175	AMPB_RAT	Rnpep	Aminopeptidase B	72619			O09175	4	ATF VS ATM	6	6	Female - Male	Top	Aged	-0.0699502	0.15688	68.9984	-0.445883	0.657078	0.912809
O09178	AMPD3_RAT	Ampd3	AMP deaminase 3	88482.1			O09178	4	ATF VS ATM	6	5	Female - Male	Top	Aged	0.0700093	0.173471	44.536	0.40358	0.688453	0.92169
O35052	CDS1_RAT	Cds1	Phosphatidate cytidylyltransferase 1	52968.9			O35052	4	ATF VS ATM	5	5	Female - Male	Top	Aged	-0.0182185	0.235704	72.9167	-0.0772939	0.938601	0.985934
O35077	GPDA_RAT	Gpd1	Glycerol-3-phosphate dehydrogenase [NAD(+)], cytoplasmic	37452.1			O35077	4	ATF VS ATM	5	4	Female - Male	Top	Aged	0.120031	0.225257	72.9167	0.532862	0.595749	0.890605
O35093	TIM23_RAT	Timm23	Mitochondrial import inner membrane translocase subunit Tim23	21906.8			O35093	4	ATF VS ATM	3	5	Female - Male	Top	Aged	0.0370395	0.242787	72.9167	0.15256	0.879167	0.971791
O35094	TIM44_RAT	Timm44	Mitochondrial import inner membrane translocase subunit TIM44	51059.8			O35094	4	ATF VS ATM	6	6	Female - Male	Top	Aged	0.410263	0.11901	41.833	3.44729	0.00130298	0.154427
O35112	CD166_RAT	Alcam	CD166 antigen	65021.2			O35112	4	ATF VS ATM	6	6	Female - Male	Top	Aged	0.05438	0.155243	52.2243	0.350289	0.727531	0.934512
O35115	FHL2_RAT	Fhl2	Four and a half LIM domains protein 2	32086.4			O35115	4	ATF VS ATM	4	5	Female - Male	Top	Aged	-0.164407	0.19249	59.8267	-0.854104	0.396454	0.804473
O35142	COPB2_RAT	Copb2	Coatomer subunit beta'	102550			O35142	4	ATF VS ATM	6	6	Female - Male	Top	Aged	-0.119869	0.139309	72.5749	-0.860452	0.392374	0.800474
O35152	BET1L_RAT	Bet1l	BET1-like protein	12417			O35152	4	ATF VS ATM	5	4	Female - Male	Top	Aged	0.13673	0.186538	49.0189	0.732989	0.467056	0.839949
O35162	HSP13_RAT	Hspa13	Heat shock 70 kDa protein 13	51794.8			O35162	4	ATF VS ATM	6	6	Female - Male	Top	Aged	0.205581	0.103735	58.9983	1.98179	0.0521677	0.543197
O35165	GOSR2_RAT	Gosr2	Golgi SNAP receptor complex member 2	24606.8			O35165	4	ATF VS ATM	6	6	Female - Male	Top	Aged	-0.0459593	0.13115	67.8825	-0.350434	0.727098	0.934512
O35179	SH3G2_RAT	Sh3gl2	Endophilin-A1	39898.8			O35179	4	ATF VS ATM	6	5	Female - Male	Top	Aged	0.11922	0.155016	62.759	0.769079	0.444731	0.825009
O35217	MINP1_RAT	Minpp1	Multiple inositol polyphosphate phosphatase 1	54588.8			O35217	4	ATF VS ATM	6	5	Female - Male	Top	Aged	0.103096	0.181032	70.9809	0.569494	0.570819	0.885849
O35244	PRDX6_RAT	Prdx6	Peroxiredoxin-6	24818.3			O35244	4	ATF VS ATM	6	6	Female - Male	Top	Aged	0.0135444	0.190519	68.6352	0.0710918	0.943531	0.987022
O35254	GORS1_RAT	Gorasp1	Golgi reassembly-stacking protein 1	47672.5			O35254	4	ATF VS ATM	6	6	Female - Male	Top	Aged	0.0447485	0.198313	64.9246	0.225646	0.822186	0.962484
O35263	PA1B3_RAT	Pafah1b3	Platelet-activating factor acetylhydrolase IB subunit alpha1	25863.1			O35263	4	ATF VS ATM	6	5	Female - Male	Top	Aged	0.505246	0.21697	65.3064	2.32865	0.0229837	0.461984
O35264	PA1B2_RAT	Pafah1b2	Platelet-activating factor acetylhydrolase IB subunit alpha2	25581			O35264	4	ATF VS ATM	6	5	Female - Male	Top	Aged	0.239625	0.233626	72.9167	1.02568	0.308434	0.767531
O35274	NEB2_RAT	Ppp1r9b	Neurabin-2	89645.3			O35274	4	ATF VS ATM	6	6	Female - Male	Top	Aged	0.331737	0.176315	72.9167	1.8815	0.0638952	0.567958
O35276	NRP2_RAT	Nrp2	Neuropilin-2	103896			O35276	4	ATF VS ATM	6	6	Female - Male	Top	Aged	0.202053	0.150691	72.9167	1.34085	0.184133	0.695393
O35293	CP2F2_RAT	Cyp2f2	Cytochrome P450 2F2	55945.1			O35293	4	ATF VS ATM	6	6	Female - Male	Top	Aged	0.164844	0.304582	58.1555	0.541216	0.590426	0.890605
O35303	DNM1L_RAT	Dnm1l	Dynamin-1-like protein	83907.4			O35303	4	ATF VS ATM	6	5	Female - Male	Top	Aged	0.0246007	0.155064	49.2791	0.158648	0.874594	0.970211
O35331	PDXK_RAT	Pdxk	Pyridoxal kinase	34907.8			O35331	4	ATF VS ATM	6	6	Female - Male	Top	Aged	0.158643	0.168693	42.6562	0.940426	0.352294	0.790524
O35346	FAK1_RAT	Ptk2	Focal adhesion kinase 1	119715			O35346	4	ATF VS ATM	6	6	Female - Male	Top	Aged	-0.00743035	0.157966	54.2469	-0.0470375	0.962656	0.989987
O35353	GBB4_RAT	Gnb4	Guanine nucleotide-binding protein subunit beta-4	37362.6			O35353	4	ATF VS ATM	6	6	Female - Male	Top	Aged	0.13943	0.127536	72.9167	1.09326	0.277877	0.744202
O35394	PRAF1_RAT	Rabac1	Prenylated Rab acceptor protein 1	20642.7			O35394	4	ATF VS ATM	5	2	Female - Male	Top	Aged	-0.215357	0.227676	72.9167	-0.945893	0.347327	0.790524
O35412	SI1L1_RAT	Sipa1l1	Signal-induced proliferation-associated 1-like protein 1	201922			O35412	4	ATF VS ATM	6	5	Female - Male	Top	Aged	-0.0633111	0.130523	72.9167	-0.485057	0.62909	0.906388
O35413	SRBS2_RAT	Sorbs2	Sorbin and SH3 domain-containing protein 2	134056			O35413	4	ATF VS ATM	6	6	Female - Male	Top	Aged	3.65352e-05	0.205193	55.1804	0.000178053	0.999859	0.999859
O35460	ANGP1_RAT	Angpt1	Angiopoietin-1	57460.2	Matrisome-associated	Secreted Factors	O35460	4	ATF VS ATM	6	6	Female - Male	Top	Aged	0.299278	0.177	72.9167	1.69084	0.0951382	0.602648
O35462	ANGP2_RAT	Angpt2	Angiopoietin-2	56516.9	Matrisome-associated	Secreted Factors	O35462	4	ATF VS ATM	6	6	Female - Male	Top	Aged	-0.0632059	0.118485	62.9195	-0.533449	0.595602	0.890605
O35509	RB11B_RAT	Rab11b	Ras-related protein Rab-11B	24488.2			O35509	4	ATF VS ATM	6	6	Female - Male	Top	Aged	0.10986	0.167835	72.9167	0.654571	0.514804	0.86295
O35547	ACSL4_RAT	Acsl4	Long-chain-fatty-acid--CoA ligase 4	79064.1			O35547	4	ATF VS ATM	6	5	Female - Male	Top	Aged	0.152748	0.106229	72.9167	1.43791	0.154738	0.6642
O35550	RABE1_RAT	Rabep1	Rab GTPase-binding effector protein 1	99426.5			O35550	4	ATF VS ATM	6	6	Female - Male	Top	Aged	0.305954	0.200442	36.5404	1.52639	0.135522	0.64236
O35567	PUR9_RAT	Atic	Bifunctional purine biosynthesis protein ATIC	64207.7			O35567	4	ATF VS ATM	6	6	Female - Male	Top	Aged	0.214199	0.122455	72.9167	1.7492	0.0844636	0.588853
O35568	FBLN3_RAT	Efemp1	EGF-containing fibulin-like extracellular matrix protein 1	54596	Core matrisome	ECM Glycoproteins	O35568	4	ATF VS ATM	6	6	Female - Male	Top	Aged	0.0582141	0.15342	59.4659	0.379442	0.705711	0.928949
O35763	MOES_RAT	Msn	Moesin	67738.1			O35763	4	ATF VS ATM	6	6	Female - Male	Top	Aged	0.194235	0.125454	72.9167	1.54826	0.12589	0.632492
O35777	MAGT1_RAT	Magt1	Magnesium transporter protein 1	37992.2			O35777	4	ATF VS ATM	5	3	Female - Male	Top	Aged	0.325406	0.286655	72.9167	1.13518	0.260017	0.735255
O35783	CALU_RAT	Calu	Calumenin	36996.1			O35783	4	ATF VS ATM	6	6	Female - Male	Top	Aged	0.316241	0.547164	57.1411	0.577963	0.56556	0.881535
O35786	CML1_RAT	Cmklr1	Chemokine-like receptor 1	41722.3			O35786	4	ATF VS ATM	6	6	Female - Male	Top	Aged	0.225101	0.150647	40.5544	1.49423	0.142856	0.646464
O35787	KIF1C_RAT	Kif1c	Kinesin-like protein KIF1C	122333			O35787	4	ATF VS ATM	5	5	Female - Male	Top	Aged	0.0582114	0.156155	63.687	0.372781	0.71055	0.931556
O35795	ENTP2_RAT	Entpd2	Ectonucleoside triphosphate diphosphohydrolase 2	54388.9			O35795	4	ATF VS ATM	6	5	Female - Male	Top	Aged	0.153141	0.201577	53.3583	0.759714	0.450769	0.83022
O35796	C1QBP_RAT	C1qbp	Complement component 1 Q subcomponent-binding protein, mitochondrial	30996.5			O35796	4	ATF VS ATM	6	5	Female - Male	Top	Aged	0.515572	0.392566	67.506	1.31334	0.193516	0.703281
O35806	LTBP2_RAT	Ltbp2	Latent-transforming growth factor beta-binding protein 2	189865	Core matrisome	ECM Glycoproteins	O35806	4	ATF VS ATM	6	6	Female - Male	Top	Aged	-0.0269493	0.154656	50.871	-0.174253	0.862358	0.970211
O35814	STIP1_RAT	Stip1	Stress-induced-phosphoprotein 1	62569.4			O35814	4	ATF VS ATM	6	6	Female - Male	Top	Aged	0.230392	0.145354	72.9167	1.58504	0.117285	0.622409
O35821	MBB1A_RAT	Mybbp1a	Myb-binding protein 1A	152284			O35821	4	ATF VS ATM	6	6	Female - Male	Top	Aged	0.20179	0.203255	61.6841	0.992794	0.324689	0.778803
O35824	DNJA2_RAT	Dnaja2	DnaJ homolog subfamily A member 2	45765.1			O35824	4	ATF VS ATM	6	6	Female - Male	Top	Aged	-0.212288	0.13358	72.9167	-1.58922	0.116337	0.622409
O35826	GLCNE_RAT	Gne	Bifunctional UDP-N-acetylglucosamine 2-epimerase/N-acetylmannosamine kinase	79225.7			O35826	4	ATF VS ATM	5	5	Female - Male	Top	Aged	0.390057	0.147187	59.1486	2.65007	0.0103077	0.388055
O35828	CORO7_RAT	Coro7	Coronin-7	100781			O35828	4	ATF VS ATM	6	5	Female - Male	Top	Aged	0.0579019	0.1296	72.9167	0.446774	0.656362	0.912809
O35831	CDK17_RAT	Cdk17	Cyclin-dependent kinase 17	59431.4			O35831	4	ATF VS ATM	6	5	Female - Male	Top	Aged	0.163925	0.143488	72.9167	1.14243	0.257013	0.734022
O35854	BCAT2_RAT	Bcat2	Branched-chain-amino-acid aminotransferase, mitochondrial	44275			O35854	4	ATF VS ATM	6	6	Female - Male	Top	Aged	0.218855	0.223936	72.9167	0.977312	0.331646	0.782069
O35867	NEB1_RAT	Ppp1r9a	Neurabin-1	122734			O35867	4	ATF VS ATM	6	6	Female - Male	Top	Aged	0.0902198	0.206845	48.1152	0.436171	0.664664	0.915988
O35889	AFAD_RAT	Afdn	Afadin	207675			O35889	4	ATF VS ATM	6	6	Female - Male	Top	Aged	0.0439084	0.103142	66.613	0.425707	0.671693	0.91765
O35952	GLO2_RAT	Hagh	Hydroxyacylglutathione hydrolase, mitochondrial	34108.9			O35952	4	ATF VS ATM	6	5	Female - Male	Top	Aged	0.279744	0.221571	72.9167	1.26254	0.210776	0.717535
O35964	SH3G1_RAT	Sh3gl1	Endophilin-A2	41491.5			O35964	4	ATF VS ATM	6	6	Female - Male	Top	Aged	0.082353	0.151463	72.9167	0.543716	0.588295	0.890605
O35986	ZRAB2_RAT	Zranb2	Zinc finger Ran-binding domain-containing protein 2	37350			O35986	4	ATF VS ATM	5	3	Female - Male	Top	Aged	-0.0314028	0.225474	72.9167	-0.139274	0.889617	0.974589
O35987	NSF1C_RAT	Nsfl1c	NSFL1 cofactor p47	40679.4			O35987	4	ATF VS ATM	6	6	Female - Male	Top	Aged	0.106661	0.123005	70.4207	0.867125	0.388819	0.798601
O54698	S29A1_RAT	Slc29a1	Equilibrative nucleoside transporter 1	50016.6			O54698	4	ATF VS ATM	6	6	Female - Male	Top	Aged	0.161878	0.168218	62.0681	0.962309	0.339629	0.788356
O54715	VAS1_RAT	Atp6ap1	V-type proton ATPase subunit S1	51122.1			O54715	4	ATF VS ATM	5	3	Female - Male	Top	Aged	-0.0275553	0.145707	72.9167	-0.189115	0.850528	0.970211
O54735	PDE5A_RAT	Pde5a	cGMP-specific 3',5'-cyclic phosphodiesterase	94555.2			O54735	4	ATF VS ATM	6	6	Female - Male	Top	Aged	0.0947731	0.128136	72.9167	0.739631	0.461899	0.836005
O54747	DPOD1_RAT	Pold1	DNA polymerase delta catalytic subunit	123600			O54747	4	ATF VS ATM	6	3	Female - Male	Top	Aged	0.0238814	0.314359	57.1124	0.0759685	0.93971	0.986086
O54748	STK3_RAT	Stk3	Serine/threonine-protein kinase 3	56121.1			O54748	4	ATF VS ATM	6	6	Female - Male	Top	Aged	0.114999	0.121613	65.6271	0.945617	0.347813	0.790524
O54772	SMRD2_RAT	Smarcd2	SWI/SNF-related matrix-associated actin-dependent regulator of chromatin subfamily D member 2	59127.5			O54772	4	ATF VS ATM	6	6	Female - Male	Top	Aged	0.0688257	0.116815	55.3057	0.589184	0.558137	0.878524
O54783	CHKB_RAT	Chkb	Choline/ethanolamine kinase	45099.8			O54783	4	ATF VS ATM	6	3	Female - Male	Top	Aged	0.254419	0.184699	69.6896	1.37748	0.172773	0.684203
O54861	SORT_RAT	Sort1	Sortilin	91168			O54861	4	ATF VS ATM	6	6	Female - Male	Top	Aged	0.284236	0.12099	46.738	2.34925	0.0230902	0.461984
O54874	MRCKA_RAT	Cdc42bpa	Serine/threonine-protein kinase MRCK alpha	197062			O54874	4	ATF VS ATM	6	6	Female - Male	Top	Aged	0.190879	0.142787	64.0211	1.3368	0.186018	0.695393
O54889	RPA1_RAT	Polr1a	DNA-directed RNA polymerase I subunit RPA1	194190			O54889	4	ATF VS ATM	5	3	Female - Male	Top	Aged	-0.0391133	0.0976505	70.168	-0.400543	0.689973	0.92227
O54921	EXOC2_RAT	Exoc2	Exocyst complex component 2	104030			O54921	4	ATF VS ATM	6	6	Female - Male	Top	Aged	0.00739714	0.158019	68.0691	0.0468118	0.9628	0.989987
O54922	EXOC7_RAT	Exoc7	Exocyst complex component 7	75044.6			O54922	4	ATF VS ATM	6	5	Female - Male	Top	Aged	0.0716812	0.160175	58.5476	0.447518	0.656152	0.912809
O54923	EXOC6_RAT	Exoc6	Exocyst complex component 6	93176.7			O54923	4	ATF VS ATM	6	5	Female - Male	Top	Aged	0.00618697	0.188426	71.4348	0.032835	0.973898	0.992679
O54924	EXOC8_RAT	Exoc8	Exocyst complex component 8	81042.3			O54924	4	ATF VS ATM	6	5	Female - Male	Top	Aged	-0.0779746	0.135146	64.405	-0.576964	0.565975	0.881753
O54975	XPP1_RAT	Xpnpep1	Xaa-Pro aminopeptidase 1	69656.7			O54975	4	ATF VS ATM	6	6	Female - Male	Top	Aged	0.327604	0.15455	54.1988	2.11972	0.0386248	0.498384
O54980	SNG2_RAT	Syngr2	Synaptogyrin-2	24710.6			O54980	4	ATF VS ATM	5	6	Female - Male	Top	Aged	-0.000304105	0.192721	72.9167	-0.00157796	0.998745	0.999645
O55000	PP1RA_RAT	Ppp1r10	Serine/threonine-protein phosphatase 1 regulatory subunit 10	92827			O55000	4	ATF VS ATM	6	5	Female - Male	Top	Aged	-0.0509563	0.115604	72.9167	-0.440784	0.660674	0.913242
O55006	ROB1_RAT	RGD:3683	Protein RoBo-1	26187.1			O55006	4	ATF VS ATM	6	6	Female - Male	Top	Aged	0.468301	0.298648	34.9729	1.56807	0.12587	0.632492
O55007	RGPA1_RAT	Ralgapa1	Ral GTPase-activating protein subunit alpha-1	229445			O55007	4	ATF VS ATM	3	5	Female - Male	Top	Aged	-0.25936	0.132906	60.5063	-1.95145	0.0556368	0.547568
O55012	PICAL_RAT	Picalm	Phosphatidylinositol-binding clathrin assembly protein	69285.2			O55012	4	ATF VS ATM	6	6	Female - Male	Top	Aged	0.12616	0.196281	72.9167	0.64275	0.522402	0.863106
O55035	PPIG_RAT	Ppig	Peptidyl-prolyl cis-trans isomerase G	88377.7			O55035	4	ATF VS ATM	6	6	Female - Male	Top	Aged	0.0108202	0.13472	72.9167	0.0803163	0.936206	0.985663
O55043	ARHG7_RAT	Arhgef7	Rho guanine nucleotide exchange factor 7	73139.2			O55043	4	ATF VS ATM	6	6	Female - Male	Top	Aged	0.0256114	0.108837	71.6563	0.235319	0.814633	0.960897
O55096	DPP3_RAT	Dpp3	Dipeptidyl peptidase 3	83037.7			O55096	4	ATF VS ATM	6	6	Female - Male	Top	Aged	0.364925	0.2062	68.0414	1.76976	0.0812473	0.577175
O55148	GAS7_RAT	Gas7	Growth arrest-specific protein 7	48274			O55148	4	ATF VS ATM	5	6	Female - Male	Top	Aged	-0.038848	0.152341	71.8432	-0.255008	0.799446	0.960897
O55156	CLIP2_RAT	Clip2	CAP-Gly domain-containing linker protein 2	115479			O55156	4	ATF VS ATM	6	6	Female - Male	Top	Aged	-0.108993	0.137069	68.0097	-0.79517	0.429281	0.81557
O55159	EPCAM_RAT	Epcam	Epithelial cell adhesion molecule	35207			O55159	4	ATF VS ATM	6	6	Female - Male	Top	Aged	0.516401	0.234986	65.3832	2.19758	0.0315265	0.472992
O55164	MPDZ_RAT	Mpdz	Multiple PDZ domain protein	218590			O55164	4	ATF VS ATM	6	6	Female - Male	Top	Aged	0.341459	0.106282	72.9167	3.21275	0.00195815	0.182824
O55166	VPS52_RAT	Vps52	Vacuolar protein sorting-associated protein 52 homolog	82102.1			O55166	4	ATF VS ATM	6	5	Female - Male	Top	Aged	-0.321631	0.206923	72.9167	-1.55435	0.124431	0.632492
O55171	ACOT2_RAT	Acot2	Acyl-coenzyme A thioesterase 2, mitochondrial	49700.6			O55171	4	ATF VS ATM	6	6	Female - Male	Top	Aged	0.500073	0.223451	72.9167	2.23795	0.0282787	0.472992
O55173	PDPK1_RAT	Pdpk1	3-phosphoinositide-dependent protein kinase 1	63592.6			O55173	4	ATF VS ATM	5	6	Female - Male	Top	Aged	-0.28898	0.178415	72.9167	-1.6197	0.109614	0.622409
O70196	PPCE_RAT	Prep	Prolyl endopeptidase	80740.6			O70196	4	ATF VS ATM	5	5	Female - Male	Top	Aged	0.308349	0.122813	72.9167	2.51071	0.014266	0.421536
O70257	STX7_RAT	Stx7	Syntaxin-7	29850.3			O70257	4	ATF VS ATM	6	6	Female - Male	Top	Aged	0.226433	0.107536	69.5735	2.10565	0.0388456	0.499221
O70277	TRIM3_RAT	Trim3	Tripartite motif-containing protein 3	80794.7			O70277	4	ATF VS ATM	6	6	Female - Male	Top	Aged	0.070909	0.105475	70.6071	0.672282	0.503598	0.860392
O70351	HCD2_RAT	Hsd17b10	3-hydroxyacyl-CoA dehydrogenase type-2	27245.2			O70351	4	ATF VS ATM	6	6	Female - Male	Top	Aged	0.165662	0.13382	66.7561	1.23795	0.220073	0.721394
O70352	CD82_RAT	Cd82	CD82 antigen	29487			O70352	4	ATF VS ATM	6	6	Female - Male	Top	Aged	0.207411	0.206706	55.3939	1.00341	0.320024	0.77412
O70377	SNP23_RAT	Snap23	Synaptosomal-associated protein 23	23234.6			O70377	4	ATF VS ATM	6	6	Female - Male	Top	Aged	0.143164	0.110562	72.9167	1.29488	0.199448	0.705998
O70436	SMAD2_RAT	Smad2	Mothers against decapentaplegic homolog 2	52238.5			O70436	4	ATF VS ATM	6	5	Female - Male	Top	Aged	-0.0903529	0.174115	58.2458	-0.518927	0.605777	0.892923
O70437	SMAD4_RAT	Smad4	Mothers against decapentaplegic homolog 4	60468.5			O70437	4	ATF VS ATM	6	5	Female - Male	Top	Aged	-0.0472526	0.252256	58.0109	-0.18732	0.852063	0.970211
O70454	BUD31_RAT	Bud31	Protein BUD31 homolog	16999.6			O70454	4	ATF VS ATM	6	6	Female - Male	Top	Aged	0.228133	0.173976	72.9167	1.31129	0.193875	0.703281
O70511	ANK3_RAT	Ank3	Ankyrin-3	284439			O70511	4	ATF VS ATM	6	6	Female - Male	Top	Aged	-0.217871	0.0709131	55.1855	-3.07237	0.0032954	0.219693
O70513	LG3BP_RAT	Lgals3bp	Galectin-3-binding protein	63741.6			O70513	4	ATF VS ATM	6	6	Female - Male	Top	Aged	0.327867	0.182867	67.2109	1.79293	0.077484	0.576625
O70535	LIFR_RAT	Lifr	Leukemia inhibitory factor receptor	122393			O70535	4	ATF VS ATM	6	6	Female - Male	Top	Aged	0.429416	0.157656	72.9167	2.72375	0.00807254	0.339896
O70536	SOAT1_RAT	Soat1	Sterol O-acyltransferase 1	64145.4			O70536	4	ATF VS ATM	6	5	Female - Male	Top	Aged	-0.240132	0.195428	72.9167	-1.22875	0.223118	0.724175
O70593	SGTA_RAT	Sgta	Small glutamine-rich tetratricopeptide repeat-containing protein alpha	34156.8			O70593	4	ATF VS ATM	6	6	Female - Male	Top	Aged	0.0344763	0.152036	72.9167	0.226764	0.821242	0.961923
O70595	ABCB6_RAT	Abcb6	ATP-binding cassette sub-family B member 6, mitochondrial	93303.8			O70595	4	ATF VS ATM	6	5	Female - Male	Top	Aged	0.442023	0.170628	72.9167	2.59056	0.011565	0.409353
O70631	EST2C_RAT	Ces2c	Acylcarnitine hydrolase	62169.6			O70631	4	ATF VS ATM	5	2	Female - Male	Top	Aged	0.137556	0.139469	72.9167	0.986287	0.327254	0.779561
O88280	SLIT3_RAT	Slit3	Slit homolog 3 protein	167767	Core matrisome	ECM Glycoproteins	O88280	4	ATF VS ATM	6	6	Female - Male	Top	Aged	0.147135	0.131736	42.9936	1.11689	0.270246	0.739133
O88281	MEGF6_RAT	Megf6	Multiple epidermal growth factor-like domains protein 6	165446	Matrisome-associated	Secreted Factors	O88281	4	ATF VS ATM	6	5	Female - Male	Top	Aged	0.42499	0.218316	65.5265	1.94668	0.0558625	0.547568
O88339	EPN1_RAT	Epn1	Epsin-1	60157.3			O88339	4	ATF VS ATM	6	6	Female - Male	Top	Aged	0.428068	0.288687	71.133	1.48281	0.142543	0.646464
O88453	SAFB1_RAT	Safb	Scaffold attachment factor B1	104566			O88453	4	ATF VS ATM	6	6	Female - Male	Top	Aged	0.30266	0.219202	60.7722	1.38074	0.172417	0.684203
O88483	PDP1_RAT	Pdp1	[Pyruvate dehydrogenase [acetyl-transferring]]-phosphatase 1, mitochondrial	61206.6			O88483	4	ATF VS ATM	6	6	Female - Male	Top	Aged	0.10013	0.186893	72.9167	0.535763	0.593753	0.890605
O88496	VKGC_RAT	Ggcx	Vitamin K-dependent gamma-carboxylase	87477.9			O88496	4	ATF VS ATM	6	6	Female - Male	Top	Aged	0.0921358	0.120248	61.7343	0.766217	0.446467	0.826791
O88498	B2L11_RAT	Bcl2l11	Bcl-2-like protein 11	22055.3			O88498	4	ATF VS ATM	5	6	Female - Male	Top	Aged	0.260785	0.158837	72.9167	1.64184	0.10493	0.621327
O88514	DEFB4_RAT	Defb4	Beta-defensin 4	6946.35			O88514	4	ATF VS ATM	6	6	Female - Male	Top	Aged	0.109119	0.246212	66.506	0.443191	0.659066	0.912952
O88553	ZFP37_RAT	Zfp37	Zinc finger protein 37	68097.7			O88553	4	ATF VS ATM	6	6	Female - Male	Top	Aged	0.0674574	0.137562	66.1764	0.490377	0.625489	0.90524
O88563	MRP3_RAT	Abcc3	Canalicular multispecific organic anion transporter 2	168976			O88563	4	ATF VS ATM	6	5	Female - Male	Top	Aged	0.022206	0.138827	72.9167	0.159955	0.873359	0.970211
O88588	PACS1_RAT	Pacs1	Phosphofurin acidic cluster sorting protein 1	104699			O88588	4	ATF VS ATM	6	5	Female - Male	Top	Aged	-0.128081	0.172999	56.4202	-0.740356	0.462154	0.836005
O88600	HSP74_RAT	Hspa4	Heat shock 70 kDa protein 4	94055.5			O88600	4	ATF VS ATM	6	6	Female - Male	Top	Aged	0.231448	0.130979	72.9167	1.76706	0.0814025	0.577175
O88656	ARC1B_RAT	Arpc1b	Actin-related protein 2/3 complex subunit 1B	41056.4			O88656	4	ATF VS ATM	6	6	Female - Male	Top	Aged	0.272952	0.153966	54.141	1.7728	0.0818867	0.577175
O88658	KIF1B_RAT	Kif1b	Kinesin-like protein KIF1B	204168			O88658	4	ATF VS ATM	6	5	Female - Male	Top	Aged	0.0880675	0.232368	59.4052	0.379	0.706039	0.928999
O88761	PSMD1_RAT	Psmd1	26S proteasome non-ATPase regulatory subunit 1	105747			O88761	4	ATF VS ATM	6	6	Female - Male	Top	Aged	0.40438	0.218943	55.3477	1.84696	0.0701013	0.568147
O88763	PK3C3_RAT	Pik3c3	Phosphatidylinositol 3-kinase catalytic subunit type 3	101533			O88763	4	ATF VS ATM	6	6	Female - Male	Top	Aged	-0.109371	0.169268	58.7377	-0.646141	0.520705	0.863106
O88764	DAPK3_RAT	Dapk3	Death-associated protein kinase 3	51449			O88764	4	ATF VS ATM	6	5	Female - Male	Top	Aged	0.0125098	0.242694	44.1555	0.0515457	0.959123	0.989987
O88766	MMP8_RAT	Mmp8	Neutrophil collagenase	53276.3	Matrisome-associated	ECM Regulators	O88766	4	ATF VS ATM	6	5	Female - Male	Top	Aged	0.0773583	0.271458	34.7619	0.284974	0.777355	0.953537
O88767	PARK7_RAT	Park7	Parkinson disease protein 7 homolog	19974			O88767	4	ATF VS ATM	6	6	Female - Male	Top	Aged	0.169464	0.145518	72.9167	1.16456	0.247992	0.731648
O88775	EMB_RAT	Emb	Embigin	37004.8			O88775	4	ATF VS ATM	6	6	Female - Male	Top	Aged	-0.169764	0.16195	58.8342	-1.04825	0.298809	0.761857
O88797	DAB2_RAT	Dab2	Disabled homolog 2	82375.9			O88797	4	ATF VS ATM	6	6	Female - Male	Top	Aged	0.055687	0.158707	50.4975	0.350878	0.727139	0.934512
O88807	PADI4_RAT	Padi4	Protein-arginine deiminase type-4	74466.5			O88807	4	ATF VS ATM	6	5	Female - Male	Top	Aged	-0.566998	0.601339	53.8508	-0.942892	0.349947	0.790524
O88813	ACSL5_RAT	Acsl5	Long-chain-fatty-acid--CoA ligase 5	76403.8			O88813	4	ATF VS ATM	6	6	Female - Male	Top	Aged	0.0535129	0.224936	72.9167	0.237903	0.812624	0.960897
O88823	JTB_RAT	Jtb	Protein JTB	16385			O88823	4	ATF VS ATM	3	6	Female - Male	Top	Aged	0.156208	0.153529	71.5395	1.01745	0.312368	0.768906
O88828	RPAB2_RAT	Polr2f	DNA-directed RNA polymerases I, II, and III subunit RPABC2	14463.9			O88828	4	ATF VS ATM	5	3	Female - Male	Top	Aged	-0.198248	0.198761	72.9167	-0.997421	0.321859	0.775317
O88873	GMEB2_RAT	Gmeb2	Glucocorticoid modulatory element-binding protein 2	56570.8			O88873	4	ATF VS ATM	6	5	Female - Male	Top	Aged	-0.10369	0.162267	69.9951	-0.63901	0.524902	0.863798
O88884	AKAP1_RAT	Akap1	A-kinase anchor protein 1, mitochondrial	91746.4			O88884	4	ATF VS ATM	6	5	Female - Male	Top	Aged	0.190093	0.181811	72.784	1.04556	0.299226	0.761857
O88902	PTN23_RAT	Ptpn23	Tyrosine-protein phosphatase non-receptor type 23 (Fragment)	163452			O88902	4	ATF VS ATM	6	6	Female - Male	Top	Aged	0.120325	0.509705	72.9167	0.236067	0.814042	0.960897
O88923	AGRL2_RAT	Adgrl2	Adhesion G protein-coupled receptor L2	166727			O88923	4	ATF VS ATM	6	6	Female - Male	Top	Aged	-0.085752	0.102686	72.9167	-0.835092	0.406394	0.805523
O88941	MOGS_RAT	Mogs	Mannosyl-oligosaccharide glucosidase	91870.3			O88941	4	ATF VS ATM	6	6	Female - Male	Top	Aged	0.0996879	0.134791	72.9167	0.739572	0.461934	0.836005
O88984	NXF1_RAT	Nxf1	Nuclear RNA export factor 1	70360.9			O88984	4	ATF VS ATM	6	6	Female - Male	Top	Aged	0.102646	0.114729	72.9167	0.894682	0.373901	0.796093
O88989	MDHC_RAT	Mdh1	Malate dehydrogenase, cytoplasmic	36482.7			O88989	4	ATF VS ATM	6	6	Female - Male	Top	Aged	-0.0476323	0.155757	72.9167	-0.305812	0.760619	0.949186
O88994	MARC2_RAT	Mtarc2	Mitochondrial amidoxime reducing component 2	38248.1			O88994	4	ATF VS ATM	6	6	Female - Male	Top	Aged	0.0742862	0.207821	72.9167	0.357454	0.721785	0.934512
O89000	DPYD_RAT	Dpyd	Dihydropyrimidine dehydrogenase [NADP(+)]	111466			O89000	4	ATF VS ATM	6	5	Female - Male	Top	Aged	-0.100924	0.133663	64.6084	-0.755063	0.452955	0.830337
O89035	O89035_RAT	Slc25a10	Mitochondrial dicarboxylate carrier	31454.3			O89035	4	ATF VS ATM	6	5	Female - Male	Top	Aged	0.0152945	0.308264	72.9167	0.0496151	0.960565	0.989987
O89038	MEF2D_RAT	Mef2d	Myocyte-specific enhancer factor 2D	54367.6			O89038	4	ATF VS ATM	6	6	Female - Male	Top	Aged	0.0406768	0.205438	54.9805	0.198	0.843775	0.969856
O89046	COR1B_RAT	Coro1b	Coronin-1B	53844.5			O89046	4	ATF VS ATM	6	6	Female - Male	Top	Aged	0.385578	0.139267	72.9167	2.76863	0.00713295	0.314863
O89049	TRXR1_RAT	Txnrd1	Thioredoxin reductase 1, cytoplasmic	54519.8			O89049	4	ATF VS ATM	6	6	Female - Male	Top	Aged	-0.00412146	0.154213	71.9359	-0.0267258	0.978752	0.99492
P00173	CYB5_RAT	Cyb5a	Cytochrome b5	15354.9			P00173	4	ATF VS ATM	6	6	Female - Male	Top	Aged	0.310271	0.227111	67.8864	1.36616	0.176396	0.684203
P00176	CP2B1_RAT	Cyp2b1	Cytochrome P450 2B1	55933			P00176	4	ATF VS ATM	6	6	Female - Male	Top	Aged	0.0497706	0.258923	32.5197	0.192222	0.848764	0.970211
P00388	NCPR_RAT	Por	NADPH--cytochrome P450 reductase	76962			P00388	4	ATF VS ATM	6	6	Female - Male	Top	Aged	0.0874711	0.177234	72.9167	0.493534	0.623119	0.903071
P00406	COX2_RAT	Mtco2	Cytochrome c oxidase subunit 2	25928			P00406	4	ATF VS ATM	6	6	Female - Male	Top	Aged	-0.0766863	0.207986	72.5464	-0.368708	0.713419	0.933337
P00507	AATM_RAT	Got2	Aspartate aminotransferase, mitochondrial	47313.7			P00507	4	ATF VS ATM	6	6	Female - Male	Top	Aged	0.179396	0.158342	71.4847	1.13296	0.261015	0.735255
P00564	KCRM_RAT	Ckm	Creatine kinase M-type	43044.5			P00564	4	ATF VS ATM	6	5	Female - Male	Top	Aged	-0.46387	0.630282	72.9167	-0.735972	0.464108	0.837646
P00697	LYSC1_RAT	Lyz1	Lysozyme C-1	16728.9			P00697	4	ATF VS ATM	6	6	Female - Male	Top	Aged	0.338641	0.210964	66.6674	1.6052	0.113176	0.622409
P00762	TRY1_RAT	Prss1	Anionic trypsin-1	25959.2	Matrisome-associated	ECM Regulators	P00762	4	ATF VS ATM	5	3	Female - Male	Top	Aged	0.160738	0.19784	72.9167	0.812466	0.419169	0.809989
P00786	CATH_RAT	Ctsh	Pro-cathepsin H	37103.7	Matrisome-associated	ECM Regulators	P00786	4	ATF VS ATM	6	6	Female - Male	Top	Aged	0.318468	0.203078	61.9287	1.5682	0.121929	0.630636
P00787	CATB_RAT	Ctsb	Cathepsin B	37469.6	Matrisome-associated	ECM Regulators	P00787	4	ATF VS ATM	6	6	Female - Male	Top	Aged	0.52739	0.241004	64.6301	2.1883	0.0322685	0.472992
P01015	ANGT_RAT	Agt	Angiotensinogen	51980.9	Matrisome-associated	ECM Regulators	P01015	4	ATF VS ATM	6	5	Female - Male	Top	Aged	-0.336454	0.233605	59.7327	-1.44027	0.155013	0.6642
P01026	CO3_RAT	C3	Complement C3	186458			P01026	4	ATF VS ATM	6	6	Female - Male	Top	Aged	-0.115299	0.180531	54.9882	-0.638668	0.525691	0.863798
P01041	CYTB_RAT	Cstb	Cystatin-B	11195.6	Matrisome-associated	ECM Regulators	P01041	4	ATF VS ATM	6	6	Female - Male	Top	Aged	0.050964	0.325887	71.6152	0.156385	0.876169	0.970211
P01048	KNT1_RAT	Map1	T-kininogen 1	47774.7			P01048	4	ATF VS ATM	6	6	Female - Male	Top	Aged	0.881197	0.270392	40.5948	3.25896	0.00226519	0.190753
P01805	HVR01_RAT	-	Ig heavy chain V region IR2 (Fragment)	16024.1			P01805	4	ATF VS ATM	6	3	Female - Male	Top	Aged	1.23	0.330421	72.9167	3.72251	0.000385512	0.0771025
P01830	THY1_RAT	Thy1	Thy-1 membrane glycoprotein	18172			P01830	4	ATF VS ATM	6	6	Female - Male	Top	Aged	0.0991573	0.240022	69.497	0.413118	0.680792	0.920698
P01835	KACB_RAT	-	Ig kappa chain C region, B allele (Fragment)	11600.7			P01835	4	ATF VS ATM	6	6	Female - Male	Top	Aged	1.51852	0.456899	48.5066	3.32353	0.0016972	0.16972
P01946	HBA_RAT	Hba1	Hemoglobin subunit alpha-1/2	15328.4			P01946	4	ATF VS ATM	6	6	Female - Male	Top	Aged	0.259218	0.192221	63.7872	1.34854	0.182253	0.695393
P02091	HBB1_RAT	Hbb	Hemoglobin subunit beta-1	15979.2			P02091	4	ATF VS ATM	6	6	Female - Male	Top	Aged	0.316579	0.256282	66.4872	1.23528	0.221075	0.721645
P02401	RLA2_RAT	Rplp2	60S acidic ribosomal protein P2	11691.8			P02401	4	ATF VS ATM	6	6	Female - Male	Top	Aged	0.0662454	0.203126	72.9167	0.326129	0.745261	0.943392
P02454	CO1A1_RAT	Col1a1	Collagen alpha-1(I) chain	137952	Core matrisome	Collagens	P02454	4	ATF VS ATM	6	6	Female - Male	Top	Aged	-0.181497	0.225505	57.5901	-0.80485	0.424217	0.813357
P02466	CO1A2_RAT	Col1a2	Collagen alpha-2(I) chain	129562	Core matrisome	Collagens	P02466	4	ATF VS ATM	6	6	Female - Male	Top	Aged	-0.393836	0.212232	72.9167	-1.85569	0.0675394	0.568147
P02563	MYH6_RAT	Myh6	Myosin-6	223506			P02563	4	ATF VS ATM	6	6	Female - Male	Top	Aged	0.166317	0.665076	72.9167	0.250073	0.803234	0.960897
P02564	MYH7_RAT	Myh7	Myosin-7	223080			P02564	4	ATF VS ATM	6	6	Female - Male	Top	Aged	0.955326	0.804449	72.9167	1.18755	0.238864	0.731648
P02634	S100G_RAT	S100g	Protein S100-G	9038.13	Matrisome-associated	Secreted Factors	P02634	4	ATF VS ATM	6	5	Female - Male	Top	Aged	0.99758	0.573614	26.3827	1.73911	0.0936723	0.600704
P02650	APOE_RAT	Apoe	Apolipoprotein E	35753.1			P02650	4	ATF VS ATM	6	6	Female - Male	Top	Aged	0.0378302	0.2163	38.3136	0.174897	0.862081	0.970211
P02651	APOA4_RAT	Apoa4	Apolipoprotein A-IV	44455.8			P02651	4	ATF VS ATM	6	6	Female - Male	Top	Aged	-0.194803	0.220354	71.5596	-0.884046	0.379632	0.796605
P02680	FIBG_RAT	Fgg	Fibrinogen gamma chain	50632.2	Core matrisome	ECM Glycoproteins	P02680	4	ATF VS ATM	6	6	Female - Male	Top	Aged	-0.12943	0.327364	72.22	-0.39537	0.693736	0.924712
P02696	RET1_RAT	Rbp1	Retinol-binding protein 1	15833.9			P02696	4	ATF VS ATM	6	6	Female - Male	Top	Aged	-0.0540325	0.228477	50.2748	-0.236489	0.814014	0.960897
P02764	A1AG_RAT	Orm1	Alpha-1-acid glycoprotein	23574.9			P02764	4	ATF VS ATM	4	6	Female - Male	Top	Aged	-0.00952641	0.20673	60.2057	-0.0460814	0.963398	0.989987
P02767	TTHY_RAT	Ttr	Transthyretin	15719.6			P02767	4	ATF VS ATM	6	6	Female - Male	Top	Aged	0.779429	0.56888	53.6183	1.37011	0.176362	0.684203
P02770	ALBU_RAT	Alb	Albumin	68730.1			P02770	4	ATF VS ATM	6	6	Female - Male	Top	Aged	0.335047	0.164744	62.9727	2.03374	0.0461963	0.52992
P02793	FRIL1_RAT	Ftl1	Ferritin light chain 1	20748.2			P02793	4	ATF VS ATM	6	6	Female - Male	Top	Aged	0.421907	0.206614	45.5386	2.042	0.0469681	0.52992
P04041	GPX1_RAT	Gpx1	Glutathione peroxidase 1	22155			P04041	4	ATF VS ATM	6	6	Female - Male	Top	Aged	0.0449634	0.106618	54.4827	0.421726	0.674885	0.918402
P04157	PTPRC_RAT	Ptprc	Receptor-type tyrosine-protein phosphatase C	143268			P04157	4	ATF VS ATM	6	6	Female - Male	Top	Aged	0.175872	0.150286	46.187	1.17025	0.247905	0.731648
P04166	CYB5B_RAT	Cyb5b	Cytochrome b5 type B	16264.8			P04166	4	ATF VS ATM	6	6	Female - Male	Top	Aged	0.453214	0.369663	72.9167	1.22602	0.224136	0.725211
P04182	OAT_RAT	Oat	Ornithine aminotransferase, mitochondrial	48332.1			P04182	4	ATF VS ATM	6	6	Female - Male	Top	Aged	0.448879	0.149046	59.5098	3.01168	0.00380993	0.234457
P04218	OX2G_RAT	Cd200	OX-2 membrane glycoprotein	31087.6			P04218	4	ATF VS ATM	6	6	Female - Male	Top	Aged	-0.0454857	0.220913	61.281	-0.205899	0.837552	0.968292
P04256	ROA1_RAT	Hnrnpa1	Heterogeneous nuclear ribonucleoprotein A1	34211.9			P04256	4	ATF VS ATM	6	6	Female - Male	Top	Aged	0.387521	0.264828	59.6458	1.46329	0.148637	0.655149
P04276	VTDB_RAT	Gc	Vitamin D-binding protein	53544			P04276	4	ATF VS ATM	6	6	Female - Male	Top	Aged	-0.104143	0.207432	63.2655	-0.502057	0.61737	0.900606
P04550	PTMS_RAT	Ptms	Parathymosin	11558.8			P04550	4	ATF VS ATM	6	4	Female - Male	Top	Aged	-0.0758573	0.295902	62.9711	-0.256359	0.798509	0.960897
P04636	MDHM_RAT	Mdh2	Malate dehydrogenase, mitochondrial	35683.2			P04636	4	ATF VS ATM	6	6	Female - Male	Top	Aged	0.261839	0.171185	72.9167	1.52956	0.130452	0.634415
P04638	APOA2_RAT	Apoa2	Apolipoprotein A-II	11439.1			P04638	4	ATF VS ATM	6	6	Female - Male	Top	Aged	0.360982	0.23395	45.5127	1.54299	0.129759	0.634415
P04639	APOA1_RAT	Apoa1	Apolipoprotein A-I	30061.8			P04639	4	ATF VS ATM	6	6	Female - Male	Top	Aged	0.605866	0.350391	61.79	1.72911	0.0887824	0.594568
P04642	LDHA_RAT	Ldha	L-lactate dehydrogenase A chain	36450.1			P04642	4	ATF VS ATM	6	6	Female - Male	Top	Aged	0.155436	0.137433	72.9167	1.131	0.261763	0.736096
P04644	RS17_RAT	Rps17	40S ribosomal protein S17	15509.8			P04644	4	ATF VS ATM	6	6	Female - Male	Top	Aged	0.244915	0.165588	72.9167	1.47907	0.14343	0.646464
P04646	RL35A_RAT	Rpl35a	60S ribosomal protein L35a	12553.6			P04646	4	ATF VS ATM	6	6	Female - Male	Top	Aged	0.332251	0.243241	69.619	1.36594	0.176355	0.684203
P04692	TPM1_RAT	Tpm1	Tropomyosin alpha-1 chain	32680.2			P04692	4	ATF VS ATM	6	6	Female - Male	Top	Aged	0.116761	0.248074	64.2797	0.47067	0.63947	0.908692
P04762	CATA_RAT	Cat	Catalase	59756.5			P04762	4	ATF VS ATM	6	6	Female - Male	Top	Aged	0.0004991	0.197596	64.5354	0.00252586	0.997992	0.999645
P04764	ENOA_RAT	Eno1	Alpha-enolase	47127.3			P04764	4	ATF VS ATM	6	6	Female - Male	Top	Aged	0.621511	0.222629	72.9167	2.79169	0.00669011	0.301526
P04785	PDIA1_RAT	P4hb	Protein disulfide-isomerase	56950.6			P04785	4	ATF VS ATM	6	6	Female - Male	Top	Aged	0.235862	0.211775	67.9248	1.11374	0.269317	0.738561
P04797	G3P_RAT	Gapdh	Glyceraldehyde-3-phosphate dehydrogenase	35827.6			P04797	4	ATF VS ATM	6	6	Female - Male	Top	Aged	0.254409	0.132875	72.9167	1.91465	0.0594604	0.559251
P04897	GNAI2_RAT	Gnai2	Guanine nucleotide-binding protein G(i) subunit alpha-2	40498.6			P04897	4	ATF VS ATM	6	6	Female - Male	Top	Aged	0.152576	0.1193	72.9167	1.27893	0.204976	0.709949
P04904	GSTA3_RAT	Gsta3	Isoform of P00502, Glutathione S-transferase alpha-3	25319.1			P04904	4	ATF VS ATM	6	6	Female - Male	Top	Aged	0.329498	0.239067	72.9167	1.37826	0.172336	0.684203
P04905	GSTM1_RAT	Gstm1	Glutathione S-transferase Mu 1	25913.7			P04905	4	ATF VS ATM	6	6	Female - Male	Top	Aged	0.176259	0.232152	65.271	0.759238	0.450444	0.83022
P04906	GSTP1_RAT	Gstp1	Glutathione S-transferase P	23438.6			P04906	4	ATF VS ATM	6	6	Female - Male	Top	Aged	0.275928	0.245219	72.9167	1.12523	0.264181	0.736096
P04917	SRGN_RAT	Srgn	Serglycin	18577	Core matrisome	Proteoglycans	P04917	4	ATF VS ATM	5	5	Female - Male	Top	Aged	0.264543	0.214921	72.2156	1.23088	0.22236	0.723122
P04937	FINC_RAT	Fn1	Fibronectin	272508	Core matrisome	ECM Glycoproteins	P04937	4	ATF VS ATM	6	6	Female - Male	Top	Aged	0.0987382	0.186073	55.7778	0.530641	0.597774	0.89064
P04961	PCNA_RAT	Pcna	Proliferating cell nuclear antigen	28748.5			P04961	4	ATF VS ATM	6	5	Female - Male	Top	Aged	0.160676	0.324309	54.7524	0.495442	0.622271	0.903071
P05065	ALDOA_RAT	Aldoa	Fructose-bisphosphate aldolase A	39351.5			P05065	4	ATF VS ATM	6	6	Female - Male	Top	Aged	0.00217822	0.138892	72.9167	0.0156828	0.98753	0.996247
P05182	CP2E1_RAT	Cyp2e1	Cytochrome P450 2E1	56626.2			P05182	4	ATF VS ATM	5	4	Female - Male	Top	Aged	0.120903	0.156325	48.2755	0.773404	0.443054	0.824766
P05197	EF2_RAT	Eef2	Elongation factor 2	95283			P05197	4	ATF VS ATM	6	6	Female - Male	Top	Aged	0.0894532	0.1125	72.9167	0.795142	0.429111	0.81557
P05369	FPPS_RAT	Fdps	Farnesyl pyrophosphate synthase	40829.2			P05369	4	ATF VS ATM	6	5	Female - Male	Top	Aged	0.305566	0.213482	62.1676	1.43134	0.15734	0.6642
P05370	G6PD_RAT	G6pdx	Glucose-6-phosphate 1-dehydrogenase	59375			P05370	4	ATF VS ATM	6	6	Female - Male	Top	Aged	0.0965612	0.11571	72.2643	0.834513	0.406742	0.805523
P05371	CLUS_RAT	Clu	Clusterin	51374.8			P05371	4	ATF VS ATM	6	6	Female - Male	Top	Aged	0.205877	0.186279	56.924	1.10521	0.27372	0.742635
P05426	RL7_RAT	Rpl7	60S ribosomal protein L7	30328.9			P05426	4	ATF VS ATM	6	6	Female - Male	Top	Aged	0.311689	0.280099	72.9167	1.11278	0.269458	0.738561
P05506	NU3M_RAT	Mtnd3	NADH-ubiquinone oxidoreductase chain 3	13086.4			P05506	4	ATF VS ATM	5	3	Female - Male	Top	Aged	0.214625	0.281614	69.5668	0.762125	0.448562	0.82923
P05540	CD4_RAT	Cd4	T-cell surface glycoprotein CD4	51437			P05540	4	ATF VS ATM	6	5	Female - Male	Top	Aged	-0.0139563	0.191594	72.9167	-0.0728431	0.94213	0.986159
P05544	SPA3L_RAT	Serpina3l	Serine protease inhibitor A3L	46276.6			P05544	4	ATF VS ATM	6	6	Female - Male	Top	Aged	-0.994538	0.269042	37.3961	-3.69659	0.000697279	0.101743
P05545	SPA3K_RAT	Serpina3k	Serine protease inhibitor A3K	46561	Matrisome-associated	ECM Regulators	P05545	4	ATF VS ATM	6	6	Female - Male	Top	Aged	-0.523119	0.28644	39.426	-1.82628	0.0753879	0.571662
P05696	KPCA_RAT	Prkca	Protein kinase C alpha type	76791.1			P05696	4	ATF VS ATM	6	6	Female - Male	Top	Aged	0.169734	0.131256	71.7429	1.29315	0.200106	0.705998
P05708	HXK1_RAT	Hk1	Hexokinase-1	102407			P05708	4	ATF VS ATM	6	6	Female - Male	Top	Aged	0.230898	0.127279	71.437	1.81412	0.0738591	0.568147
P05712	RAB2A_RAT	Rab2a	Ras-related protein Rab-2A	23535.3			P05712	4	ATF VS ATM	6	6	Female - Male	Top	Aged	0.855155	0.249787	72.9167	3.42354	0.0010175	0.13024
P05714	RAB4A_RAT	Rab4a	Ras-related protein Rab-4A	24408.4			P05714	4	ATF VS ATM	6	6	Female - Male	Top	Aged	0.132154	0.157909	53.3094	0.836896	0.406387	0.805523
P05765	RS21_RAT	Rps21	40S ribosomal protein S21	9127.24			P05765	4	ATF VS ATM	6	6	Female - Male	Top	Aged	0.049502	0.112989	72.7147	0.438115	0.662602	0.914399
P05942	S10A4_RAT	S100a4	Protein S100-A4	11776.3	Matrisome-associated	Secreted Factors	P05942	4	ATF VS ATM	6	6	Female - Male	Top	Aged	1.17091	0.636579	72.9167	1.83938	0.0699297	0.568147
P05943	S10AA_RAT	S100a10	Protein S100-A10	11074.9	Matrisome-associated	Secreted Factors	P05943	4	ATF VS ATM	6	6	Female - Male	Top	Aged	0.435073	0.137183	72.9167	3.17149	0.00221924	0.190753
P05964	S10A6_RAT	S100a6	Protein S100-A6	10034.5	Matrisome-associated	Secreted Factors	P05964	4	ATF VS ATM	6	6	Female - Male	Top	Aged	-0.145343	0.221716	69.8431	-0.655535	0.514277	0.86295
P05982	NQO1_RAT	Nqo1	NAD(P)H dehydrogenase [quinone] 1	30946.2			P05982	4	ATF VS ATM	6	6	Female - Male	Top	Aged	0.165756	0.168647	56.7521	0.982853	0.329852	0.779561
P06214	HEM2_RAT	Alad	Delta-aminolevulinic acid dehydratase	36031.2			P06214	4	ATF VS ATM	6	6	Female - Male	Top	Aged	0.141513	0.211466	58.3161	0.669202	0.506008	0.862666
P06302	PTMA_RAT	Ptma	Prothymosin alpha	12382.1			P06302	4	ATF VS ATM	6	6	Female - Male	Top	Aged	-0.153072	0.932399	72.9167	-0.16417	0.870052	0.970211
P06399	FIBA_RAT	Fga	Fibrinogen alpha chain	86684.9	Core matrisome	ECM Glycoproteins	P06399	4	ATF VS ATM	6	6	Female - Male	Top	Aged	-0.179106	0.238867	62.6887	-0.749814	0.456171	0.830819
P06536	GCR_RAT	Nr3c1	Glucocorticoid receptor	87555.3			P06536	4	ATF VS ATM	6	6	Female - Male	Top	Aged	0.0180874	0.160243	66.5153	0.112874	0.91047	0.981222
P06685	AT1A1_RAT	Atp1a1	Sodium/potassium-transporting ATPase subunit alpha-1	113053			P06685	4	ATF VS ATM	6	6	Female - Male	Top	Aged	0.172315	0.0940028	68.7767	1.83309	0.0711177	0.568147
P06686	AT1A2_RAT	Atp1a2	Sodium/potassium-transporting ATPase subunit alpha-2	112216			P06686	4	ATF VS ATM	6	6	Female - Male	Top	Aged	0.114512	0.112025	48.5321	1.0222	0.311756	0.768507
P06757	ADH1_RAT	Adh1	Alcohol dehydrogenase 1	39644.9			P06757	4	ATF VS ATM	6	6	Female - Male	Top	Aged	0.0382795	0.241412	62.0164	0.158565	0.874527	0.970211
P06760	BGLR_RAT	Gusb	Beta-glucuronidase	74792.2			P06760	4	ATF VS ATM	6	6	Female - Male	Top	Aged	0.422555	0.172936	57.0181	2.44342	0.0176676	0.447218
P06761	BIP_RAT	Hspa5	Endoplasmic reticulum chaperone BiP	72346.1			P06761	4	ATF VS ATM	6	6	Female - Male	Top	Aged	0.200346	0.0919889	71.1121	2.17794	0.0327284	0.472992
P06762	HMOX1_RAT	Hmox1	Heme oxygenase 1	33005.2			P06762	4	ATF VS ATM	5	4	Female - Male	Top	Aged	0.744123	0.289518	64.5969	2.57021	0.012479	0.415967
P06765	PLF4_RAT	Pf4	Platelet factor 4	11286.4	Matrisome-associated	Secreted Factors	P06765	4	ATF VS ATM	6	6	Female - Male	Top	Aged	0.474063	0.240525	41.7319	1.97095	0.0553858	0.547568
P06866	HPT_RAT	Hp	Haptoglobin	38562.7			P06866	4	ATF VS ATM	6	6	Female - Male	Top	Aged	0.817282	0.399417	24.6444	2.04619	0.0515484	0.543197
P06907	MYP0_RAT	Mpz	Myelin protein P0	27570.3			P06907	4	ATF VS ATM	5	5	Female - Male	Top	Aged	0.912769	0.511324	72.9167	1.78511	0.0784026	0.577175
P07092	GDN_RAT	Serpine2	Glia-derived nexin	44062.8	Matrisome-associated	ECM Regulators	P07092	4	ATF VS ATM	5	4	Female - Male	Top	Aged	0.138754	0.146821	60.7179	0.945051	0.348378	0.790524
P07150	ANXA1_RAT	Anxa1	Annexin A1	38829	Matrisome-associated	ECM-affiliated Proteins	P07150	4	ATF VS ATM	6	6	Female - Male	Top	Aged	0.428553	0.177067	56.6148	2.42029	0.0187409	0.447218
P07151	B2MG_RAT	B2m	Beta-2-microglobulin	13719.8			P07151	4	ATF VS ATM	6	6	Female - Male	Top	Aged	-0.128197	0.151532	36.5137	-0.846007	0.403059	0.805523
P07153	RPN1_RAT	Rpn1	Dolichyl-diphosphooligosaccharide--protein glycosyltransferase subunit 1	68303.2			P07153	4	ATF VS ATM	6	6	Female - Male	Top	Aged	0.103179	0.0907939	72.9167	1.13641	0.259508	0.735255
P07154	CATL1_RAT	Ctsl	Procathepsin L	37660.1	Matrisome-associated	ECM Regulators	P07154	4	ATF VS ATM	6	6	Female - Male	Top	Aged	0.162644	0.182693	69.7914	0.89026	0.376385	0.796605
P07314	GGT1_RAT	Ggt1	Glutathione hydrolase 1 proenzyme	61608.8			P07314	4	ATF VS ATM	6	6	Female - Male	Top	Aged	0.256129	0.178388	46.0247	1.4358	0.157821	0.6642
P07323	ENOG_RAT	Eno2	Gamma-enolase	47140			P07323	4	ATF VS ATM	6	5	Female - Male	Top	Aged	0.119406	0.132789	63.0993	0.89922	0.371954	0.796093
P07335	KCRB_RAT	Ckb	Creatine kinase B-type	42724.8			P07335	4	ATF VS ATM	6	6	Female - Male	Top	Aged	-0.0474084	0.163719	59.0651	-0.289572	0.773158	0.952368
P07340	AT1B1_RAT	Atp1b1	Sodium/potassium-transporting ATPase subunit beta-1	35201.2			P07340	4	ATF VS ATM	6	6	Female - Male	Top	Aged	0.119446	0.125894	53.1331	0.948778	0.347029	0.790524
P07632	SODC_RAT	Sod1	Superoxide dismutase [Cu-Zn]	15911.5			P07632	4	ATF VS ATM	6	6	Female - Male	Top	Aged	0.125716	0.312114	72.9167	0.402789	0.688282	0.92169
P07633	PCCB_RAT	Pccb	Propionyl-CoA carboxylase beta chain, mitochondrial	58625.6			P07633	4	ATF VS ATM	6	6	Female - Male	Top	Aged	0.0534716	0.097632	71.1784	0.547685	0.585621	0.890605
P07687	HYEP_RAT	Ephx1	Epoxide hydrolase 1	52580.9			P07687	4	ATF VS ATM	6	6	Female - Male	Top	Aged	0.205831	0.17927	71.1968	1.14816	0.254746	0.733313
P07808	NPY_RAT	Npy	Pro-neuropeptide Y	11032.6			P07808	4	ATF VS ATM	6	5	Female - Male	Top	Aged	0.333401	0.312627	40.1561	1.06645	0.29259	0.754541
P07861	NEP_RAT	Mme	Neprilysin	85794.1			P07861	4	ATF VS ATM	6	6	Female - Male	Top	Aged	0.017495	0.0987847	47.9058	0.177102	0.860175	0.970211
P07872	ACOX1_RAT	Acox1	Peroxisomal acyl-coenzyme A oxidase 1	74677.9			P07872	4	ATF VS ATM	6	6	Female - Male	Top	Aged	0.464687	0.276554	72.9167	1.68028	0.0971826	0.605707
P07895	SODM_RAT	Sod2	Superoxide dismutase [Mn], mitochondrial	24673.7			P07895	4	ATF VS ATM	6	6	Female - Male	Top	Aged	-0.160276	0.193503	72.9167	-0.828283	0.410213	0.805523
P07896	ECHP_RAT	Ehhadh	Peroxisomal bifunctional enzyme	78657.1			P07896	4	ATF VS ATM	6	6	Female - Male	Top	Aged	0.677984	0.337344	69.2436	2.00977	0.0483539	0.52992
P07943	ALDR_RAT	Akr1b1	Aldo-keto reductase family 1 member B1	35796.9			P07943	4	ATF VS ATM	6	6	Female - Male	Top	Aged	0.155906	0.153681	42.8594	1.01448	0.316048	0.773207
P08010	GSTM2_RAT	Gstm2	Glutathione S-transferase Mu 2	25702.3			P08010	4	ATF VS ATM	6	6	Female - Male	Top	Aged	-0.156167	0.185448	66.0417	-0.842106	0.402768	0.805523
P08011	MGST1_RAT	Mgst1	Microsomal glutathione S-transferase 1	17471.3			P08011	4	ATF VS ATM	6	6	Female - Male	Top	Aged	0.220027	0.215395	72.9167	1.02151	0.310392	0.767531
P08050	CXA1_RAT	Gja1	Gap junction alpha-1 protein	43030.9			P08050	4	ATF VS ATM	6	4	Female - Male	Top	Aged	0.483091	0.194775	66.2967	2.48025	0.0156759	0.421536
P08081	CLCA_RAT	Clta	Clathrin light chain A	26980.2			P08081	4	ATF VS ATM	6	6	Female - Male	Top	Aged	-0.0214086	0.256805	72.9167	-0.0833653	0.933789	0.984618
P08082	CLCB_RAT	Cltb	Clathrin light chain B	25117.1			P08082	4	ATF VS ATM	6	6	Female - Male	Top	Aged	-0.0699214	0.199363	70.3278	-0.350724	0.726844	0.934512
P08289	PPBT_RAT	Alpl	Alkaline phosphatase, tissue-nonspecific isozyme	57658.7			P08289	4	ATF VS ATM	6	6	Female - Male	Top	Aged	-0.230146	0.212325	53.8611	-1.08393	0.283224	0.748026
P08426	TRY3_RAT	Try3	Cationic trypsin-3	26268.5			P08426	4	ATF VS ATM	6	5	Female - Male	Top	Aged	0.449166	0.279291	72.9167	1.60823	0.112106	0.622409
P08427	SFTPA_RAT	Sftpa1	Pulmonary surfactant-associated protein A	26288.3	Matrisome-associated	ECM-affiliated Proteins	P08427	4	ATF VS ATM	6	6	Female - Male	Top	Aged	-0.0685796	0.195743	38.7426	-0.350355	0.72797	0.934512
P08430	UD16_RAT	Ugt1a6	UDP-glucuronosyltransferase 1-6	60131.4			P08430	4	ATF VS ATM	6	6	Female - Male	Top	Aged	0.101966	0.217285	64.9906	0.469273	0.640445	0.908692
P08460	NID1_RAT	Nid1	Nidogen-1 (Fragment)	35660.8	Core matrisome	ECM Glycoproteins	P08460	4	ATF VS ATM	6	6	Female - Male	Top	Aged	0.314581	0.221865	72.9167	1.4179	0.160481	0.669081
P08461	ODP2_RAT	Dlat	Dihydrolipoyllysine-residue acetyltransferase component of pyruvate dehydrogenase complex, mitochondrial	67165			P08461	4	ATF VS ATM	6	6	Female - Male	Top	Aged	-0.0865946	0.106075	62.8107	-0.816355	0.417383	0.809469
P08494	MGP_RAT	Mgp	Matrix Gla protein	12036.5	Core matrisome	ECM Glycoproteins	P08494	4	ATF VS ATM	6	6	Female - Male	Top	Aged	1.63836	0.293708	37.485	5.57818	2.2489e-06	0.00179912
P08503	ACADM_RAT	Acadm	Medium-chain specific acyl-CoA dehydrogenase, mitochondrial	46554.8			P08503	4	ATF VS ATM	6	6	Female - Male	Top	Aged	0.339713	0.171185	62.7024	1.98447	0.0515835	0.543197
P08592	A4_RAT	App	Amyloid-beta A4 protein	86703.2			P08592	4	ATF VS ATM	6	6	Female - Male	Top	Aged	0.15805	0.227674	72.9167	0.694194	0.489766	0.851231
P08644	RASK_RAT	Kras	GTPase KRas	21655.6			P08644	4	ATF VS ATM	6	6	Female - Male	Top	Aged	-0.108359	0.112093	72.9167	-0.966686	0.336897	0.787862
P08649	CO4_RAT	C4	Complement C4	192161			P08649	4	ATF VS ATM	6	6	Female - Male	Top	Aged	0.291398	0.15235	52.6425	1.91268	0.061236	0.559872
P08650	CO5_RAT	C5	Complement C5 (Fragment)	8981.33			P08650	4	ATF VS ATM	6	6	Female - Male	Top	Aged	0.149756	0.155334	55.202	0.964092	0.339204	0.788356
P08661	MBL2_RAT	Mbl2	Mannose-binding protein C	26014	Matrisome-associated	ECM-affiliated Proteins	P08661	4	ATF VS ATM	6	2	Female - Male	Top	Aged	-0.0857075	0.167505	61.8467	-0.511671	0.610703	0.895632
P08699	LEG3_RAT	Lgals3	Galectin-3	27201.2	Matrisome-associated	ECM-affiliated Proteins	P08699	4	ATF VS ATM	6	5	Female - Male	Top	Aged	0.153347	0.335121	56.1229	0.457587	0.649016	0.911848
P08753	GNAI3_RAT	Gnai3	Guanine nucleotide-binding protein G(i) subunit alpha	40521.7			P08753	4	ATF VS ATM	6	6	Female - Male	Top	Aged	0.104347	0.12298	72.9167	0.848487	0.398943	0.805523
P08932	KNT2_RAT	ENSRNOG00000030387	T-kininogen 2	47703.6			P08932	4	ATF VS ATM	6	6	Female - Male	Top	Aged	1.16693	0.253902	44.9321	4.59599	3.49309e-05	0.0124199
P08934	KNG1_RAT	Kng1	Kininogen-1	70932.5	Matrisome-associated	ECM Regulators	P08934	4	ATF VS ATM	6	6	Female - Male	Top	Aged	0.633278	0.207383	50.2029	3.05367	0.00361144	0.231083
P09006	SPA3N_RAT	Serpina3n	Serine protease inhibitor A3N	46651.3	Matrisome-associated	ECM Regulators	P09006	4	ATF VS ATM	6	6	Female - Male	Top	Aged	-0.106536	0.26231	30.7442	-0.406143	0.68745	0.921565
P09034	ASSY_RAT	Ass1	Argininosuccinate synthase	46495.7			P09034	4	ATF VS ATM	6	5	Female - Male	Top	Aged	-0.0425703	0.266435	56.2228	-0.159778	0.873629	0.970211
P09117	ALDOC_RAT	Aldoc	Fructose-bisphosphate aldolase C	39283.3			P09117	4	ATF VS ATM	6	5	Female - Male	Top	Aged	0.257423	0.171644	54.618	1.49975	0.139438	0.643179
P09215	KPCD_RAT	Prkcd	Protein kinase C delta type	77519.5			P09215	4	ATF VS ATM	6	6	Female - Male	Top	Aged	0.206694	0.139925	72.9167	1.47718	0.143934	0.647805
P09216	KPCE_RAT	Prkce	Protein kinase C epsilon type	83477.5			P09216	4	ATF VS ATM	6	4	Female - Male	Top	Aged	0.405281	0.270304	68.5196	1.49935	0.138376	0.643179
P09217	KPCZ_RAT	Prkcz	Protein kinase C zeta type	67732.4			P09217	4	ATF VS ATM	6	4	Female - Male	Top	Aged	0.0894493	0.154318	67.4655	0.579643	0.564086	0.880524
P09414	NFIA_RAT	Nfia	Nuclear factor 1 A-type	55975.6			P09414	4	ATF VS ATM	6	6	Female - Male	Top	Aged	0.296571	0.216504	72.825	1.36982	0.174953	0.684203
P09456	KAP0_RAT	Prkar1a	cAMP-dependent protein kinase type I-alpha regulatory subunit	43094.5			P09456	4	ATF VS ATM	6	6	Female - Male	Top	Aged	0.16283	0.127194	71.6401	1.28016	0.204618	0.709949
P09495	TPM4_RAT	Tpm4	Tropomyosin alpha-4 chain	28509.4			P09495	4	ATF VS ATM	6	6	Female - Male	Top	Aged	0.218986	0.156147	71.2227	1.40244	0.165128	0.674772
P09527	RAB7A_RAT	Rab7a	Ras-related protein Rab-7a	23503.5			P09527	4	ATF VS ATM	6	6	Female - Male	Top	Aged	0.234117	0.0899187	62.5597	2.60365	0.011506	0.409353
P09605	KCRS_RAT	Ckmt2	Creatine kinase S-type, mitochondrial	47384.7			P09605	4	ATF VS ATM	6	5	Female - Male	Top	Aged	0.317101	0.46501	53.7023	0.681924	0.498218	0.856445
P09606	GLNA_RAT	Glul	Glutamine synthetase	42267.3			P09606	4	ATF VS ATM	6	5	Female - Male	Top	Aged	0.23472	0.154065	54.0005	1.52351	0.133467	0.64236
P09650	MCPT1_RAT	Mcpt1	Mast cell protease 1	28616.8			P09650	4	ATF VS ATM	6	6	Female - Male	Top	Aged	0.131274	0.430583	36.5612	0.304875	0.76219	0.9494
P09759	EPHB1_RAT	Ephb1	Ephrin type-B receptor 1	109882			P09759	4	ATF VS ATM	6	6	Female - Male	Top	Aged	0.0337578	0.158619	72.9167	0.212823	0.832059	0.965547
P09811	PYGL_RAT	Pygl	Glycogen phosphorylase, liver form	97481.9			P09811	4	ATF VS ATM	6	6	Female - Male	Top	Aged	0.56853	0.299953	72.9167	1.8954	0.0620033	0.563666
P09812	PYGM_RAT	Pygm	Glycogen phosphorylase, muscle form	97272.3			P09812	4	ATF VS ATM	6	6	Female - Male	Top	Aged	-0.0654939	0.249291	60.727	-0.262721	0.793655	0.960897
P09895	RL5_RAT	Rpl5	60S ribosomal protein L5	34458.3			P09895	4	ATF VS ATM	6	6	Female - Male	Top	Aged	0.198833	0.132268	72.9167	1.50326	0.137092	0.642794
P0C089	PTPM1_RAT	Ptpmt1	Phosphatidylglycerophosphatase and protein-tyrosine phosphatase 1	21886.1			P0C089	4	ATF VS ATM	6	5	Female - Male	Top	Aged	0.0198403	0.198823	72.9167	0.0997888	0.920786	0.98254
P0C0A1	VPS25_RAT	Vps25	Vacuolar protein-sorting-associated protein 25	20761.5			P0C0A1	4	ATF VS ATM	6	5	Female - Male	Top	Aged	0.00892295	0.123065	72.9167	0.0725058	0.942398	0.986159
P0C0A2	VPS36_RAT	Vps36	Vacuolar protein-sorting-associated protein 36	43717.1			P0C0A2	4	ATF VS ATM	6	4	Female - Male	Top	Aged	-0.0264413	0.127859	72.9167	-0.206799	0.836743	0.968292
P0C0A9	SVIP_RAT	Svip	Small VCP/p97-interacting protein	8248.37			P0C0A9	4	ATF VS ATM	6	5	Female - Male	Top	Aged	0.201494	0.125712	53.4543	1.60282	0.114868	0.622409
P0C0R5	PI3R4_RAT	Pik3r4	Phosphoinositide 3-kinase regulatory subunit 4	152445			P0C0R5	4	ATF VS ATM	6	5	Female - Male	Top	Aged	0.0247838	0.193514	50.7083	0.128072	0.898598	0.978788
P0C0S7	H2AZ_RAT	H2az1	Histone H2A.Z	13552.6			P0C0S7	4	ATF VS ATM	6	6	Female - Male	Top	Aged	0.235935	0.185133	59.1209	1.27441	0.207504	0.712899
P0C1Q3	PCAT2_RAT	Lpcat2	Lysophosphatidylcholine acyltransferase 2	59828.6			P0C1Q3	4	ATF VS ATM	6	6	Female - Male	Top	Aged	-0.175981	0.178624	72.9167	-0.9852	0.327784	0.779561
P0C1S9	DGLB_RAT	Daglb	Diacylglycerol lipase-beta	73770.7			P0C1S9	4	ATF VS ATM	4	6	Female - Male	Top	Aged	0.194342	0.126512	72.9167	1.53616	0.128828	0.634415
P0C1X8	AAK1_RAT	Aak1	AP2-associated protein kinase 1	103759			P0C1X8	4	ATF VS ATM	6	6	Female - Male	Top	Aged	0.0259467	0.142637	62.4249	0.181908	0.856245	0.970211
P0C219	SLMAP_RAT	Slmap	Sarcolemmal membrane-associated protein	98222.6			P0C219	4	ATF VS ATM	6	6	Female - Male	Top	Aged	0.0317814	0.237176	49.272	0.133999	0.893949	0.977327
P0C2C4	RM10_RAT	Mrpl10	39S ribosomal protein L10, mitochondrial	29939.7			P0C2C4	4	ATF VS ATM	5	5	Female - Male	Top	Aged	-0.00148216	0.159117	59.0687	-0.00931492	0.992599	0.998541
P0C2X9	AL4A1_RAT	Aldh4a1	Delta-1-pyrroline-5-carboxylate dehydrogenase, mitochondrial	61867.9			P0C2X9	4	ATF VS ATM	6	6	Female - Male	Top	Aged	0.225174	0.139901	58.1396	1.60952	0.112919	0.622409
P0C546	S2542_RAT	Slc25a42	Mitochondrial coenzyme A transporter SLC25A42	35099.2			P0C546	4	ATF VS ATM	5	4	Female - Male	Top	Aged	0.0341851	0.243539	67.5372	0.140368	0.888787	0.974347
P0C588	CNNM4_RAT	Cnnm4	Metal transporter CNNM4	86691.2			P0C588	4	ATF VS ATM	4	5	Female - Male	Top	Aged	0.367032	0.166081	72.9167	2.20995	0.0302479	0.472992
P0C5E3	PALLD_RAT	Palld	Palladin (Fragment)	66704.1			P0C5E3	4	ATF VS ATM	6	6	Female - Male	Top	Aged	0.0684036	0.155344	67.3047	0.440336	0.661105	0.913444
P0C5H9	MANF_RAT	Manf	Mesencephalic astrocyte-derived neurotrophic factor	20387.5			P0C5H9	4	ATF VS ATM	6	6	Female - Male	Top	Aged	0.534939	0.245151	61.9296	2.18208	0.0329061	0.472992
P0C5J2	B9D1_RAT	B9d1	B9 domain-containing protein 1	22654.4			P0C5J2	4	ATF VS ATM	6	5	Female - Male	Top	Aged	0.232785	0.186943	64.8213	1.24522	0.217534	0.719676
P0C5J3	B9D2_RAT	B9d2	B9 domain-containing protein 2	19207.5			P0C5J3	4	ATF VS ATM	6	5	Female - Male	Top	Aged	0.0711167	0.175011	72.9167	0.406355	0.685672	0.921565
P0C5W1	MAP1S_RAT	Map1s	Microtubule-associated protein 1S	102805			P0C5W1	4	ATF VS ATM	6	6	Female - Male	Top	Aged	-0.0247404	0.128095	72.9167	-0.193141	0.847386	0.970173
P0C5Y8	ALS2_RAT	Als2	Alsin	182446			P0C5Y8	4	ATF VS ATM	6	3	Female - Male	Top	Aged	-0.262179	0.165104	72.9167	-1.58796	0.116622	0.622409
P0C644	VIP1_RAT	Ppip5k1	Inositol hexakisphosphate and diphosphoinositol-pentakisphosphate kinase 1	159617			P0C644	4	ATF VS ATM	6	3	Female - Male	Top	Aged	-0.022411	0.190494	69.1937	-0.117647	0.906688	0.981222
P0C6B1	S35E1_RAT	Slc35e1	Solute carrier family 35 member E1	44383.7			P0C6B1	4	ATF VS ATM	5	5	Female - Male	Top	Aged	0.162225	0.312699	67.5176	0.518789	0.605604	0.892923
P0C6B8	SVEP1_RAT	Svep1	Sushi, von Willebrand factor type A, EGF and pentraxin domain-containing protein 1	387351	Core matrisome	ECM Glycoproteins	P0C6B8	4	ATF VS ATM	6	6	Female - Male	Top	Aged	0.0434456	0.124035	53.2171	0.350269	0.727519	0.934512
P0C6P6	TYY2_RAT	Yy2	Transcription factor YY2	41804.3			P0C6P6	4	ATF VS ATM	6	5	Female - Male	Top	Aged	0.206029	0.231747	72.6244	0.889026	0.376925	0.796605
P0CB49	YLPM1_RAT	Ylpm1	YLP motif-containing protein 1	154269			P0CB49	4	ATF VS ATM	6	6	Female - Male	Top	Aged	-0.0628725	0.0968867	72.9167	-0.648928	0.518424	0.862995
P0CC09	H2A2A_RAT	H2ac18	Histone H2A type 2-A	14095.3			P0CC09	4	ATF VS ATM	6	6	Female - Male	Top	Aged	0.239864	0.158753	72.9167	1.51092	0.13513	0.64236
P0CD96	OCC1_RAT	-	Overexpressed in colon carcinoma 1 protein homolog (Fragment)	6374.91			P0CD96	4	ATF VS ATM	6	3	Female - Male	Top	Aged	0.224345	0.246793	42.8821	0.90904	0.36841	0.793557
P0CE43	GRB10_RAT	Grb10	Growth factor receptor-bound protein 10	67881.7			P0CE43	4	ATF VS ATM	6	3	Female - Male	Top	Aged	0.446342	0.258716	72.9167	1.72522	0.0887245	0.594568
P0DMW0	HS71A_RAT	Hspa1a	Heat shock 70 kDa protein 1A	70184.5			P0DMW0	4	ATF VS ATM	6	6	Female - Male	Top	Aged	0.185115	0.103567	40.3844	1.78738	0.0813824	0.577175
P0DN35	NDUB1_RAT	Ndufb1	NADH dehydrogenase [ubiquinone] 1 beta subcomplex subunit 1	6998.08			P0DN35	4	ATF VS ATM	6	5	Female - Male	Top	Aged	0.060836	0.24432	58.9279	0.249001	0.804226	0.960897
P0DP29	CALM1_RAT	Calm1	Calmodulin-1	16837.4			P0DP29	4	ATF VS ATM	6	6	Female - Male	Top	Aged	0.39408	0.282207	61.6984	1.39642	0.167592	0.677139
P0DSP1	SORL_RAT	Sorl1	Sortilin-related receptor	247313			P0DSP1	4	ATF VS ATM	6	6	Female - Male	Top	Aged	-0.334244	0.462885	69.3206	-0.722089	0.472669	0.840239
P10111	PPIA_RAT	Ppia	Peptidyl-prolyl cis-trans isomerase A	17874.1			P10111	4	ATF VS ATM	6	6	Female - Male	Top	Aged	0.0715267	0.218173	72.9167	0.327844	0.743969	0.94337
P10247	HG2A_RAT	Cd74	H-2 class II histocompatibility antigen gamma chain	31642.1			P10247	4	ATF VS ATM	6	6	Female - Male	Top	Aged	-0.382754	0.175787	56.9771	-2.17737	0.0336093	0.472992
P10252	CD48_RAT	Cd48	CD48 antigen	27679.4			P10252	4	ATF VS ATM	6	6	Female - Male	Top	Aged	0.132645	0.272087	72.9167	0.487511	0.627359	0.905525
P10536	RAB1B_RAT	Rab1b	Ras-related protein Rab-1B	22162.8			P10536	4	ATF VS ATM	6	6	Female - Male	Top	Aged	0.122154	0.091368	47.884	1.33695	0.187557	0.6987
P10608	ADRB2_RAT	Adrb2	Beta-2 adrenergic receptor	46890.7			P10608	4	ATF VS ATM	6	5	Female - Male	Top	Aged	0.318573	0.240249	72.9167	1.32601	0.188975	0.699909
P10686	PLCG1_RAT	Plcg1	1-phosphatidylinositol 4,5-bisphosphate phosphodiesterase gamma-1	148546			P10686	4	ATF VS ATM	6	6	Female - Male	Top	Aged	-0.201313	0.329855	72.9167	-0.610308	0.543555	0.870017
P10687	PLCB1_RAT	Plcb1	1-phosphatidylinositol 4,5-bisphosphate phosphodiesterase beta-1	138343			P10687	4	ATF VS ATM	6	5	Female - Male	Top	Aged	0.093942	0.146038	43.5082	0.643271	0.523425	0.863798
P10688	PLCD1_RAT	Plcd1	1-phosphatidylinositol 4,5-bisphosphate phosphodiesterase delta-1	85961.2			P10688	4	ATF VS ATM	6	6	Female - Male	Top	Aged	0.408059	0.194211	36.0082	2.10112	0.0426942	0.52607
P10716	CLC4F_RAT	Clec4f	C-type lectin domain family 4 member F	61103.7	Matrisome-associated	ECM-affiliated Proteins	P10716	4	ATF VS ATM	5	3	Female - Male	Top	Aged	0.331184	0.149333	56.5049	2.21776	0.0306082	0.472992
P10719	ATPB_RAT	Atp5f1b	ATP synthase subunit beta, mitochondrial	56352.9			P10719	4	ATF VS ATM	6	6	Female - Male	Top	Aged	-0.0217117	0.0951265	72.9167	-0.22824	0.820098	0.961287
P10760	SAHH_RAT	Ahcy	Adenosylhomocysteinase	47537.5			P10760	4	ATF VS ATM	6	6	Female - Male	Top	Aged	0.335819	0.16721	72.9167	2.00836	0.0483088	0.52992
P10824	GNAI1_RAT	Gnai1	Guanine nucleotide-binding protein G(i) subunit alpha-1	40344.6			P10824	4	ATF VS ATM	6	6	Female - Male	Top	Aged	-0.0927679	0.216661	72.9167	-0.42817	0.669789	0.91765
P10860	DHE3_RAT	Glud1	Glutamate dehydrogenase 1, mitochondrial	61415.2			P10860	4	ATF VS ATM	6	6	Female - Male	Top	Aged	0.144713	0.0771389	65.9146	1.87601	0.0650828	0.568147
P10888	COX41_RAT	Cox4i1	Cytochrome c oxidase subunit 4 isoform 1, mitochondrial	19514.3			P10888	4	ATF VS ATM	6	6	Female - Male	Top	Aged	-0.123468	0.138097	68.8643	-0.894071	0.374398	0.796093
P10959	EST1C_RAT	Ces1c	Carboxylesterase 1C	60174.1			P10959	4	ATF VS ATM	6	6	Female - Male	Top	Aged	-1.15744	0.368956	27.3905	-3.13708	0.00405319	0.234669
P10960	SAP_RAT	Psap	Prosaposin	61123.4			P10960	4	ATF VS ATM	6	6	Female - Male	Top	Aged	0.0600057	0.243136	60.3749	0.246799	0.805901	0.960897
P11030	ACBP_RAT	Dbi	Acyl-CoA-binding protein	10027.3			P11030	4	ATF VS ATM	6	6	Female - Male	Top	Aged	0.04585	0.212119	57.4366	0.216153	0.829635	0.965042
P11167	GTR1_RAT	Slc2a1	Solute carrier family 2, facilitated glucose transporter member 1	53961.9			P11167	4	ATF VS ATM	6	5	Female - Male	Top	Aged	0.0953661	0.204661	72.9167	0.46597	0.642626	0.908692
P11232	THIO_RAT	Txn	Thioredoxin	11673.4			P11232	4	ATF VS ATM	6	6	Female - Male	Top	Aged	0.101687	0.261849	69.8033	0.388341	0.698945	0.927332
P11240	COX5A_RAT	Cox5a	Cytochrome c oxidase subunit 5A, mitochondrial	16129.3			P11240	4	ATF VS ATM	6	6	Female - Male	Top	Aged	-0.175401	0.135443	72.9167	-1.29502	0.199399	0.705998
P11250	RL34_RAT	Rpl34	60S ribosomal protein L34	13507.1			P11250	4	ATF VS ATM	6	6	Female - Male	Top	Aged	0.112719	0.248727	72.9167	0.453184	0.651762	0.912353
P11348	DHPR_RAT	Qdpr	Dihydropteridine reductase	25551.9			P11348	4	ATF VS ATM	6	4	Female - Male	Top	Aged	0.209264	0.183249	72.9167	1.14197	0.257205	0.734022
P11442	CLH1_RAT	Cltc	Clathrin heavy chain 1	191596			P11442	4	ATF VS ATM	6	6	Female - Male	Top	Aged	0.0522183	0.137622	72.9167	0.379434	0.705469	0.928949
P11466	OCTC_RAT	Crot	Peroxisomal carnitine O-octanoyltransferase	70301.7			P11466	4	ATF VS ATM	5	3	Female - Male	Top	Aged	0.131322	0.185137	51.4572	0.709324	0.481325	0.844782
P11497	ACACA_RAT	Acaca	Acetyl-CoA carboxylase 1	265190			P11497	4	ATF VS ATM	6	6	Female - Male	Top	Aged	-0.0715278	0.18693	50.5171	-0.382645	0.703588	0.928496
P11505	AT2B1_RAT	Atp2b1	Plasma membrane calcium-transporting ATPase 1	134691			P11505	4	ATF VS ATM	6	6	Female - Male	Top	Aged	-0.120242	0.1409	72.6732	-0.853389	0.396248	0.804473
P11507	AT2A2_RAT	Atp2a2	Sarcoplasmic/endoplasmic reticulum calcium ATPase 2	114767			P11507	4	ATF VS ATM	6	6	Female - Male	Top	Aged	0.0910693	0.296575	72.7708	0.307071	0.759667	0.949186
P11517	HBB2_RAT	ENSRNOG00000047098	Hemoglobin subunit beta-2	15982.2			P11517	4	ATF VS ATM	6	6	Female - Male	Top	Aged	0.257812	0.260613	72.9167	0.98925	0.325812	0.779561
P11530	DMD_RAT	Dmd	Dystrophin	425823			P11530	4	ATF VS ATM	6	6	Female - Male	Top	Aged	0.100535	0.12896	72.9167	0.779589	0.438156	0.819941
P11598	PDIA3_RAT	Pdia3	Protein disulfide-isomerase A3	56622.7			P11598	4	ATF VS ATM	6	6	Female - Male	Top	Aged	0.0952667	0.133959	69.9452	0.711162	0.479349	0.843739
P11654	PO210_RAT	Nup210	Nuclear pore membrane glycoprotein 210	204156			P11654	4	ATF VS ATM	6	6	Female - Male	Top	Aged	0.0714069	0.243535	72.9167	0.293209	0.770195	0.95196
P11661	NU5M_RAT	Mtnd5	NADH-ubiquinone oxidoreductase chain 5	68617.3			P11661	4	ATF VS ATM	5	6	Female - Male	Top	Aged	0.213814	0.394322	72.9167	0.542232	0.589312	0.890605
P11685	PSPC_RAT	Sftpc	Pulmonary surfactant-associated protein C	21042.3	Matrisome-associated	ECM-affiliated Proteins	P11685	4	ATF VS ATM	6	6	Female - Male	Top	Aged	-0.16229	0.164144	49.3711	-0.988708	0.327627	0.779561
P11730	KCC2G_RAT	Camk2g	Calcium/calmodulin-dependent protein kinase type II subunit gamma	59037.5			P11730	4	ATF VS ATM	6	6	Female - Male	Top	Aged	0.0080858	0.12099	71.613	0.0668305	0.946903	0.987242
P11762	LEG1_RAT	Lgals1	Galectin-1	14856.7	Matrisome-associated	ECM-affiliated Proteins	P11762	4	ATF VS ATM	6	6	Female - Male	Top	Aged	0.0426854	0.170016	68.137	0.251067	0.802518	0.960897
P11884	ALDH2_RAT	Aldh2	Aldehyde dehydrogenase, mitochondrial	56487.8			P11884	4	ATF VS ATM	6	6	Female - Male	Top	Aged	0.271126	0.135405	55.6259	2.00234	0.0501327	0.541975
P11915	NLTP_RAT	Scp2	Non-specific lipid-transfer protein	58812.7			P11915	4	ATF VS ATM	6	6	Female - Male	Top	Aged	0.379842	0.236526	62.9433	1.60592	0.113296	0.622409
P11951	CX6C2_RAT	Cox6c2	Cytochrome c oxidase subunit 6C-2	8454.83			P11951	4	ATF VS ATM	6	6	Female - Male	Top	Aged	0.127284	0.241047	64.6712	0.528047	0.599274	0.891379
P11960	ODBA_RAT	Bckdha	2-oxoisovalerate dehydrogenase subunit alpha, mitochondrial (Fragment)	50163.9			P11960	4	ATF VS ATM	6	6	Female - Male	Top	Aged	0.011139	0.121629	55.8528	0.091582	0.927358	0.983934
P11980	KPYM_RAT	Pkm	Pyruvate kinase PKM	57817.2			P11980	4	ATF VS ATM	6	6	Female - Male	Top	Aged	0.206069	0.129906	72.9167	1.5863	0.117	0.622409
P12001	RL18_RAT	Rpl18	60S ribosomal protein L18	21658.3			P12001	4	ATF VS ATM	6	6	Female - Male	Top	Aged	0.273089	0.223775	72.9167	1.22037	0.226256	0.726277
P12007	IVD_RAT	Ivd	Isovaleryl-CoA dehydrogenase, mitochondrial	46435			P12007	4	ATF VS ATM	6	6	Female - Male	Top	Aged	0.36306	0.162728	72.9167	2.23109	0.0287507	0.472992
P12075	COX5B_RAT	Cox5b	Cytochrome c oxidase subunit 5B, mitochondrial	13914.8			P12075	4	ATF VS ATM	6	6	Female - Male	Top	Aged	0.086356	0.170358	72.9167	0.506909	0.613748	0.897784
P12346	TRFE_RAT	Tf	Serotransferrin	76394.4			P12346	4	ATF VS ATM	6	6	Female - Male	Top	Aged	0.244894	0.202412	69.574	1.20987	0.230422	0.729046
P12368	KAP2_RAT	Prkar2a	cAMP-dependent protein kinase type II-alpha regulatory subunit	45479.7			P12368	4	ATF VS ATM	6	6	Female - Male	Top	Aged	0.537322	0.214892	71.4168	2.50042	0.0147012	0.421536
P12369	KAP3_RAT	Prkar2b	cAMP-dependent protein kinase type II-beta regulatory subunit	46122.4			P12369	4	ATF VS ATM	6	6	Female - Male	Top	Aged	0.143449	0.12198	69.8228	1.176	0.243588	0.731648
P12527	LOX5_RAT	Alox5	Polyunsaturated fatty acid 5-lipoxygenase	78086.3			P12527	4	ATF VS ATM	6	6	Female - Male	Top	Aged	0.0747394	0.135666	34.1455	0.550909	0.585283	0.890605
P12711	ADHX_RAT	Adh5	Alcohol dehydrogenase class-3	39575.5			P12711	4	ATF VS ATM	6	6	Female - Male	Top	Aged	0.103057	0.155873	72.9167	0.661159	0.510594	0.86295
P12749	RL26_RAT	Rpl26	60S ribosomal protein L26	17277			P12749	4	ATF VS ATM	6	6	Female - Male	Top	Aged	0.244417	0.208886	72.9167	1.1701	0.245771	0.731648
P12785	FAS_RAT	Fasn	Fatty acid synthase	272647			P12785	4	ATF VS ATM	6	6	Female - Male	Top	Aged	-0.120922	0.198073	54.2659	-0.61049	0.544086	0.870017
P12847	MYH3_RAT	Myh3	Myosin-3	223855			P12847	4	ATF VS ATM	6	4	Female - Male	Top	Aged	-0.152414	0.63313	72.9167	-0.240731	0.810439	0.960897
P12939	CP2DA_RAT	Cyp2d10	Cytochrome P450 2D10	57075.6			P12939	4	ATF VS ATM	6	5	Female - Male	Top	Aged	0.0737898	0.177878	55.0339	0.414834	0.679876	0.920698
P13084	NPM_RAT	Npm1	Nucleophosmin	32559.7			P13084	4	ATF VS ATM	6	6	Female - Male	Top	Aged	-0.0402502	0.152959	62.7088	-0.263144	0.793302	0.960897
P13086	SUCA_RAT	Suclg1	Succinate--CoA ligase [ADP/GDP-forming] subunit alpha, mitochondrial	36147.5			P13086	4	ATF VS ATM	6	6	Female - Male	Top	Aged	0.430996	0.211544	72.9167	2.03738	0.0452418	0.52992
P13109	FGF2_RAT	Fgf2	Fibroblast growth factor 2	17138.5	Matrisome-associated	Secreted Factors	P13109	4	ATF VS ATM	5	5	Female - Male	Top	Aged	0.128241	0.298858	54.5848	0.429105	0.669536	0.91765
P13221	AATC_RAT	Got1	Aspartate aminotransferase, cytoplasmic	46428.2			P13221	4	ATF VS ATM	6	6	Female - Male	Top	Aged	0.193759	0.185136	72.9167	1.04658	0.298752	0.761857
P13233	CN37_RAT	Cnp	2',3'-cyclic-nucleotide 3'-phosphodiesterase	47267.8			P13233	4	ATF VS ATM	6	6	Female - Male	Top	Aged	0.215581	0.126126	51.4284	1.70925	0.0934336	0.600377
P13264	GLSK_RAT	Gls	Glutaminase kidney isoform, mitochondrial	74022.9			P13264	4	ATF VS ATM	6	6	Female - Male	Top	Aged	0.461129	0.146912	72.9167	3.13881	0.00244874	0.195899
P13265	GPC3_RAT	Gpc3	Glypican-3	67048	Matrisome-associated	ECM-affiliated Proteins	P13265	4	ATF VS ATM	6	6	Female - Male	Top	Aged	0.356571	0.236714	72.9167	1.50634	0.136301	0.64236
P13383	NUCL_RAT	Ncl	Nucleolin	77146.4			P13383	4	ATF VS ATM	6	6	Female - Male	Top	Aged	0.185371	0.135116	54.4177	1.37194	0.17571	0.684203
P13437	THIM_RAT	Acaa2	3-ketoacyl-CoA thiolase, mitochondrial	41870.5			P13437	4	ATF VS ATM	6	6	Female - Male	Top	Aged	0.447374	0.15511	52.3371	2.88423	0.00568405	0.277513
P13471	RS14_RAT	Rps14	40S ribosomal protein S14	16258.5			P13471	4	ATF VS ATM	6	6	Female - Male	Top	Aged	0.128038	0.118526	70.4063	1.08026	0.283715	0.748026
P13596	NCAM1_RAT	Ncam1	Neural cell adhesion molecule 1	94657.2			P13596	4	ATF VS ATM	6	6	Female - Male	Top	Aged	0.0883554	0.249621	33.5441	0.353959	0.725585	0.934512
P13599	FCGRN_RAT	Fcgrt	IgG receptor FcRn large subunit p51	40168.1			P13599	4	ATF VS ATM	6	6	Female - Male	Top	Aged	0.225285	0.132886	70.1396	1.69533	0.0944487	0.602648
P13635	CERU_RAT	Cp	Ceruloplasmin	120839			P13635	4	ATF VS ATM	6	6	Female - Male	Top	Aged	-0.0281538	0.11526	45.1622	-0.244264	0.808133	0.960897
P13668	STMN1_RAT	Stmn1	Stathmin	17288.3			P13668	4	ATF VS ATM	6	6	Female - Male	Top	Aged	0.0208806	0.25066	61.5523	0.0833025	0.933881	0.984618
P13676	ACPH_RAT	Apeh	Acylamino-acid-releasing enzyme	81382.9			P13676	4	ATF VS ATM	6	6	Female - Male	Top	Aged	0.254607	0.177448	72.9167	1.43482	0.155613	0.6642
P13697	MAOX_RAT	Me1	NADP-dependent malic enzyme	64002			P13697	4	ATF VS ATM	6	5	Female - Male	Top	Aged	0.305643	0.171674	71.6087	1.78037	0.0792573	0.577175
P13803	ETFA_RAT	Etfa	Electron transfer flavoprotein subunit alpha, mitochondrial	34950.9			P13803	4	ATF VS ATM	6	6	Female - Male	Top	Aged	0.293483	0.145342	72.9167	2.01926	0.0471366	0.52992
P13832	MRLCA_RAT	Rlc-a	Myosin regulatory light chain RLC-A	19895.1			P13832	4	ATF VS ATM	6	6	Female - Male	Top	Aged	-0.0544298	0.229681	58.9547	-0.23698	0.813494	0.960897
P13838	LEUK_RAT	Spn	Leukosialin (Fragment)	38425.2			P13838	4	ATF VS ATM	6	6	Female - Male	Top	Aged	0.365561	0.245989	64.3159	1.48608	0.142142	0.646464
P13852	PRIO_RAT	Prnp	Major prion protein	27803.9			P13852	4	ATF VS ATM	6	6	Female - Male	Top	Aged	0.205253	0.173772	59.4693	1.18116	0.242241	0.731648
P13941	CO3A1_RAT	Col3a1	Collagen alpha-1(III) chain	138935	Core matrisome	Collagens	P13941	4	ATF VS ATM	6	6	Female - Male	Top	Aged	0.181408	0.163649	38.2769	1.10852	0.274555	0.742635
P14046	A1I3_RAT	A1i3	Alpha-1-inhibitor 3	163771			P14046	4	ATF VS ATM	6	6	Female - Male	Top	Aged	-0.252506	0.215468	47.0517	-1.1719	0.247138	0.731648
P14056	ARAF_RAT	Araf	Serine/threonine-protein kinase A-Raf	67550.7			P14056	4	ATF VS ATM	6	5	Female - Male	Top	Aged	-0.495782	0.421586	57.8002	-1.17599	0.244419	0.731648
P14270	PDE4D_RAT	Pde4d	cAMP-specific 3',5'-cyclic phosphodiesterase 4D	90551.2			P14270	4	ATF VS ATM	5	3	Female - Male	Top	Aged	0.124963	0.150979	70.4137	0.827682	0.410647	0.805523
P14272	KLKB1_RAT	Klkb1	Plasma kallikrein	71272.8			P14272	4	ATF VS ATM	5	6	Female - Male	Top	Aged	0.0547373	0.424271	72.9167	0.129015	0.897701	0.978677
P14408	FUMH_RAT	Fh	Fumarate hydratase, mitochondrial	54464.2			P14408	4	ATF VS ATM	6	6	Female - Male	Top	Aged	0.240953	0.13376	72.9167	1.80139	0.0757757	0.571892
P14480	FIBB_RAT	Fgb	Fibrinogen beta chain	54234.6	Core matrisome	ECM Glycoproteins	P14480	4	ATF VS ATM	6	6	Female - Male	Top	Aged	-0.197843	0.293066	72.9167	-0.675078	0.501761	0.859088
P14562	LAMP1_RAT	Lamp1	Lysosome-associated membrane glycoprotein 1	43968.6			P14562	4	ATF VS ATM	6	6	Female - Male	Top	Aged	0.445688	0.263049	61.9191	1.69431	0.0952309	0.602648
P14604	ECHM_RAT	Echs1	Enoyl-CoA hydratase, mitochondrial	31516.1			P14604	4	ATF VS ATM	6	6	Female - Male	Top	Aged	0.0805963	0.144374	71.7075	0.558245	0.578416	0.88862
P14630	APOM_RAT	Apom	Apolipoprotein M	21512.4			P14630	4	ATF VS ATM	6	5	Female - Male	Top	Aged	0.273138	0.23608	47.9917	1.15697	0.253011	0.731648
P14659	HSP72_RAT	Hspa2	Heat shock-related 70 kDa protein 2	69640.8			P14659	4	ATF VS ATM	6	6	Female - Male	Top	Aged	-0.0335147	0.121198	45.3905	-0.276529	0.783397	0.957186
P14668	ANXA5_RAT	Anxa5	Annexin A5	35744.1	Matrisome-associated	ECM-affiliated Proteins	P14668	4	ATF VS ATM	6	6	Female - Male	Top	Aged	0.0397244	0.133321	70.8073	0.29796	0.766606	0.9516
P14669	ANXA3_RAT	Anxa3	Annexin A3	36362.8	Matrisome-associated	ECM-affiliated Proteins	P14669	4	ATF VS ATM	6	6	Female - Male	Top	Aged	0.702227	0.282597	72.9167	2.4849	0.0152534	0.421536
P14740	DPP4_RAT	Dpp4	Dipeptidyl peptidase 4	88087.5			P14740	4	ATF VS ATM	6	6	Female - Male	Top	Aged	0.181123	0.261895	72.9167	0.691585	0.491394	0.852216
P14841	CYTC_RAT	Cst3	Cystatin-C	15436.5	Matrisome-associated	ECM Regulators	P14841	4	ATF VS ATM	6	6	Female - Male	Top	Aged	0.185819	0.129468	71.0355	1.43525	0.155606	0.6642
P14882	PCCA_RAT	Pcca	Propionyl-CoA carboxylase alpha chain, mitochondrial	81621.9			P14882	4	ATF VS ATM	6	6	Female - Male	Top	Aged	0.0165768	0.104954	60.7929	0.157943	0.875025	0.970211
P14925	AMD_RAT	Pam	Peptidylglycine alpha-amidating monooxygenase	108674			P14925	4	ATF VS ATM	6	6	Female - Male	Top	Aged	0.329232	0.24967	72.9167	1.31867	0.191407	0.703281
P14942	GSTA4_RAT	Gsta4	Glutathione S-transferase alpha-4	25509.5			P14942	4	ATF VS ATM	6	6	Female - Male	Top	Aged	0.0994263	0.185339	63.5558	0.536457	0.593516	0.890605
P15083	PIGR_RAT	Pigr	Polymeric immunoglobulin receptor	84797.3			P15083	4	ATF VS ATM	6	6	Female - Male	Top	Aged	-0.0346445	0.234593	51.6269	-0.147679	0.883171	0.973083
P15127	INSR_RAT	Insr	Insulin receptor	156755			P15127	4	ATF VS ATM	6	6	Female - Male	Top	Aged	0.111314	0.137591	48.333	0.809023	0.422467	0.812363
P15129	CP4B1_RAT	Cyp4b1	Cytochrome P450 4B1	58935.7			P15129	4	ATF VS ATM	6	6	Female - Male	Top	Aged	-0.0581512	0.212071	72.9167	-0.274207	0.784701	0.957683
P15146	MTAP2_RAT	Map2	Microtubule-associated protein 2	202408			P15146	4	ATF VS ATM	5	3	Female - Male	Top	Aged	0.0162246	0.179861	48.1862	0.0902063	0.928497	0.98449
P15178	SYDC_RAT	Dars1	Aspartate--tRNA ligase, cytoplasmic	57125.6			P15178	4	ATF VS ATM	6	6	Female - Male	Top	Aged	0.121745	0.0972014	72.9167	1.2525	0.214389	0.719676
P15205	MAP1B_RAT	Map1b	Microtubule-associated protein 1B	269640			P15205	4	ATF VS ATM	6	6	Female - Male	Top	Aged	-0.0804662	0.20542	67.5768	-0.391716	0.696501	0.926352
P15304	LIPS_RAT	Lipe	Hormone-sensitive lipase	116810			P15304	4	ATF VS ATM	6	6	Female - Male	Top	Aged	-0.179033	0.163459	64.2449	-1.09528	0.277483	0.744202
P15337	CREB1_RAT	Creb1	Cyclic AMP-responsive element-binding protein 1	35080.8			P15337	4	ATF VS ATM	6	6	Female - Male	Top	Aged	-0.232709	0.145601	68.3409	-1.59826	0.114598	0.622409
P15429	ENOB_RAT	Eno3	Beta-enolase	47013.3			P15429	4	ATF VS ATM	3	5	Female - Male	Top	Aged	0.0144313	0.322031	63.4257	0.0448133	0.964397	0.989987
P15589	STS_RAT	Sts	Steryl-sulfatase	62678			P15589	4	ATF VS ATM	6	6	Female - Male	Top	Aged	0.0228604	0.231965	66.9918	0.0985511	0.921789	0.983242
P15650	ACADL_RAT	Acadl	Long-chain specific acyl-CoA dehydrogenase, mitochondrial	47872.3			P15650	4	ATF VS ATM	6	6	Female - Male	Top	Aged	0.172196	0.185255	59.1056	0.929511	0.356405	0.790524
P15651	ACADS_RAT	Acads	Short-chain specific acyl-CoA dehydrogenase, mitochondrial	44764.9			P15651	4	ATF VS ATM	6	6	Female - Male	Top	Aged	-0.0945348	0.1442	57.1787	-0.655583	0.514722	0.86295
P15684	AMPN_RAT	Anpep	Aminopeptidase N	109447			P15684	4	ATF VS ATM	6	6	Female - Male	Top	Aged	0.157473	0.166781	68.1916	0.94419	0.348406	0.790524
P15791	KCC2D_RAT	Camk2d	Calcium/calmodulin-dependent protein kinase type II subunit delta	60079.9			P15791	4	ATF VS ATM	6	6	Female - Male	Top	Aged	0.159161	0.123588	67.245	1.28784	0.202217	0.70809
P15800	LAMB2_RAT	Lamb2	Laminin subunit beta-2	196472	Core matrisome	ECM Glycoproteins	P15800	4	ATF VS ATM	6	6	Female - Male	Top	Aged	0.254256	0.284755	72.9167	0.892893	0.374852	0.796093
P15865	H14_RAT	H1-4	Histone H1.4	21987.1			P15865	4	ATF VS ATM	6	6	Female - Male	Top	Aged	0.00340482	0.142617	72.9167	0.023874	0.981018	0.995353
P15943	APLP2_RAT	Aplp2	Amyloid-like protein 2	86881.7			P15943	4	ATF VS ATM	6	6	Female - Male	Top	Aged	0.254355	0.170967	68.0139	1.48775	0.141439	0.646464
P15978	HA11_RAT	RT1-Aw2	Class I histocompatibility antigen, Non-RT1.A alpha-1 chain	36569.5			P15978	4	ATF VS ATM	6	4	Female - Male	Top	Aged	0.349714	0.200235	48.2431	1.74651	0.0870866	0.594194
P15999	ATPA_RAT	Atp5f1a	ATP synthase subunit alpha, mitochondrial	59752.9			P15999	4	ATF VS ATM	6	6	Female - Male	Top	Aged	0.0101678	0.0979352	72.9167	0.103822	0.917596	0.981222
P16036	MPCP_RAT	Slc25a3	Phosphate carrier protein, mitochondrial	39444.7			P16036	4	ATF VS ATM	6	6	Female - Male	Top	Aged	0.106727	0.34555	72.9167	0.30886	0.758309	0.949186
P16067	ANPRB_RAT	Npr2	Atrial natriuretic peptide receptor 2	117126			P16067	4	ATF VS ATM	6	5	Female - Male	Top	Aged	0.106363	0.121178	44.9248	0.877742	0.384754	0.798524
P16086	SPTN1_RAT	Sptan1	Spectrin alpha chain, non-erythrocytic 1	284634			P16086	4	ATF VS ATM	6	6	Female - Male	Top	Aged	0.0696355	0.169374	72.9167	0.411135	0.68218	0.920698
P16232	DHI1_RAT	Hsd11b1	Corticosteroid 11-beta-dehydrogenase isozyme 1	31882.9			P16232	4	ATF VS ATM	6	6	Female - Male	Top	Aged	-0.00123074	0.197476	70.1743	-0.00623233	0.995045	0.999104
P16296	FA9_RAT	F9	Coagulation factor IX	51807.9	Matrisome-associated	ECM Regulators	P16296	4	ATF VS ATM	6	6	Female - Male	Top	Aged	-0.319835	0.234889	72.9167	-1.36164	0.177503	0.686
P16303	EST1D_RAT	Ces1d	Carboxylesterase 1D	62146.4			P16303	4	ATF VS ATM	6	6	Female - Male	Top	Aged	0.417962	0.219792	44.5411	1.90163	0.0636999	0.567958
P16391	HA12_RAT	-	RT1 class I histocompatibility antigen, AA alpha chain (Fragment)	41829.5			P16391	4	ATF VS ATM	6	6	Female - Male	Top	Aged	0.352218	0.293685	57.6673	1.1993	0.235315	0.731648
P16409	MYL3_RAT	Myl3	Myosin light chain 3	22156			P16409	4	ATF VS ATM	6	6	Female - Male	Top	Aged	0.055988	0.236567	61.2011	0.236668	0.813704	0.960897
P16573	CEAM1_RAT	Ceacam1	Carcinoembryonic antigen-related cell adhesion molecule 1	57409.4			P16573	4	ATF VS ATM	6	6	Female - Male	Top	Aged	-0.253896	0.176622	41.1805	-1.43751	0.158129	0.6642
P16617	PGK1_RAT	Pgk1	Phosphoglycerate kinase 1	44538			P16617	4	ATF VS ATM	6	6	Female - Male	Top	Aged	0.227745	0.158727	72.9167	1.43482	0.155613	0.6642
P16636	LYOX_RAT	Lox	Protein-lysine 6-oxidase	46558.1	Matrisome-associated	ECM Regulators	P16636	4	ATF VS ATM	6	5	Female - Male	Top	Aged	-0.0324801	0.177613	53.3336	-0.18287	0.855594	0.970211
P16638	ACLY_RAT	Acly	ATP-citrate synthase	120635			P16638	4	ATF VS ATM	6	6	Female - Male	Top	Aged	0.0693762	0.144099	68.9477	0.481449	0.631722	0.907917
P16970	ABCD3_RAT	Abcd3	ATP-binding cassette sub-family D member 3	75314.6			P16970	4	ATF VS ATM	6	6	Female - Male	Top	Aged	0.071703	0.294667	71.8776	0.243336	0.808439	0.960897
P16975	SPRC_RAT	Sparc	SPARC	34295.6	Core matrisome	ECM Glycoproteins	P16975	4	ATF VS ATM	6	6	Female - Male	Top	Aged	0.175165	0.212559	69.1202	0.824078	0.41273	0.80631
P17046	LAMP2_RAT	Lamp2	Lysosome-associated membrane glycoprotein 2	45155.3			P17046	4	ATF VS ATM	6	5	Female - Male	Top	Aged	0.235256	0.241404	71.0629	0.974531	0.333098	0.784906
P17074	RS19_RAT	Rps19	40S ribosomal protein S19	16085.3			P17074	4	ATF VS ATM	6	6	Female - Male	Top	Aged	0.186973	0.145378	72.9167	1.28612	0.20247	0.70809
P17077	RL9_RAT	Rpl9	60S ribosomal protein L9	21893.2			P17077	4	ATF VS ATM	6	5	Female - Male	Top	Aged	-0.0186709	0.171351	72.9167	-0.108963	0.913531	0.981222
P17078	RL35_RAT	Rpl35	60S ribosomal protein L35	14552.4			P17078	4	ATF VS ATM	6	6	Female - Male	Top	Aged	0.253451	0.218651	72.9167	1.15915	0.250175	0.731648
P17164	FUCO_RAT	Fuca1	Tissue alpha-L-fucosidase	53485.8			P17164	4	ATF VS ATM	6	4	Female - Male	Top	Aged	0.234761	0.174583	63.425	1.34469	0.183514	0.695393
P17178	CP27A_RAT	Cyp27a1	Sterol 26-hydroxylase, mitochondrial	60732.5			P17178	4	ATF VS ATM	5	6	Female - Male	Top	Aged	0.0508549	0.161318	50.614	0.315246	0.753871	0.946624
P17209	MYL4_RAT	Myl4	Myosin light chain 4	21281.9			P17209	4	ATF VS ATM	6	6	Female - Male	Top	Aged	0.132175	0.678238	52.6523	0.19488	0.846237	0.96989
P17220	PSA2_RAT	Psma2	Proteasome subunit alpha type-2	25926.3			P17220	4	ATF VS ATM	6	6	Female - Male	Top	Aged	0.27935	0.185144	63.6432	1.50882	0.136292	0.64236
P17246	TGFB1_RAT	Tgfb1	Transforming growth factor beta-1 proprotein	44328.5	Matrisome-associated	Secreted Factors	P17246	4	ATF VS ATM	6	5	Female - Male	Top	Aged	0.0722972	0.171038	63.8343	0.422696	0.673938	0.918402
P17325	JUN_RAT	Jun	Transcription factor AP-1	36000.5			P17325	4	ATF VS ATM	6	6	Female - Male	Top	Aged	-0.0661431	0.195686	72.9167	-0.338005	0.73633	0.937629
P17475	A1AT_RAT	Serpina1	Alpha-1-antiproteinase	46135.3			P17475	4	ATF VS ATM	6	6	Female - Male	Top	Aged	-0.398087	0.226411	59.956	-1.75825	0.0838084	0.586842
P17491	INHBB_RAT	Inhbb	Inhibin beta B chain	45182.1	Matrisome-associated	Secreted Factors	P17491	4	ATF VS ATM	5	4	Female - Male	Top	Aged	0.143468	0.153275	57.3295	0.936022	0.353188	0.790524
P17559	UTER_RAT	Scgb1a1	Uteroglobin	10449.1			P17559	4	ATF VS ATM	6	6	Female - Male	Top	Aged	0.274346	0.241202	62.7103	1.13741	0.259692	0.735255
P17702	RL28_RAT	Rpl28	60S ribosomal protein L28	15848.4			P17702	4	ATF VS ATM	6	6	Female - Male	Top	Aged	0.252873	0.207821	72.9167	1.21678	0.227612	0.728358
P17764	THIL_RAT	Acat1	Acetyl-CoA acetyltransferase, mitochondrial	44694.5			P17764	4	ATF VS ATM	6	6	Female - Male	Top	Aged	-0.0123951	0.101573	67.778	-0.122032	0.903235	0.981222
P17955	NUP62_RAT	Nup62	Nuclear pore glycoprotein p62	53396.2			P17955	4	ATF VS ATM	6	6	Female - Male	Top	Aged	0.0499146	0.205959	71.5663	0.242352	0.8092	0.960897
P17977	CATG_RAT	Ctsg	Cathepsin G (Fragment)	2867.28	Matrisome-associated	ECM Regulators	P17977	4	ATF VS ATM	6	6	Female - Male	Top	Aged	0.119838	0.281434	40.331	0.425813	0.672508	0.91765
P17988	ST1A1_RAT	Sult1a1	Sulfotransferase 1A1	33905.6			P17988	4	ATF VS ATM	6	6	Female - Male	Top	Aged	-0.0357065	0.198611	72.9167	-0.179781	0.857823	0.970211
P18163	ACSL1_RAT	Acsl1	Long-chain-fatty-acid--CoA ligase 1	78177.8			P18163	4	ATF VS ATM	6	6	Female - Male	Top	Aged	-0.0602526	0.203477	72.6159	-0.296115	0.767988	0.951805
P18211	HB2D_RAT	RT1-Db1	Rano class II histocompatibility antigen, D-1 beta chain	29875.7			P18211	4	ATF VS ATM	6	5	Female - Male	Top	Aged	0.338337	0.323091	72.9167	1.04719	0.298471	0.761857
P18266	GSK3B_RAT	Gsk3b	Glycogen synthase kinase-3 beta	46741.8			P18266	4	ATF VS ATM	6	6	Female - Male	Top	Aged	0.0424344	0.407817	55.9773	0.104053	0.9175	0.981222
P18291	GRAB_RAT	Gzmb	Granzyme B	27325.6			P18291	4	ATF VS ATM	6	6	Female - Male	Top	Aged	0.160176	0.283566	28.7273	0.564862	0.576552	0.888419
P18292	THRB_RAT	F2	Prothrombin	70411	Matrisome-associated	ECM Regulators	P18292	4	ATF VS ATM	6	6	Female - Male	Top	Aged	0.126425	0.181053	59.7644	0.698279	0.487711	0.849578
P18297	SPRE_RAT	Spr	Sepiapterin reductase	28128			P18297	4	ATF VS ATM	6	6	Female - Male	Top	Aged	0.110914	0.163219	59.85	0.679541	0.499415	0.856445
P18298	METK2_RAT	Mat2a	S-adenosylmethionine synthase isoform type-2	43715.2			P18298	4	ATF VS ATM	6	6	Female - Male	Top	Aged	0.319785	0.262616	72.9167	1.21769	0.227268	0.727985
P18395	CSDE1_RAT	Csde1	Cold shock domain-containing protein E1	88893.6			P18395	4	ATF VS ATM	6	6	Female - Male	Top	Aged	0.307509	0.181609	58.8852	1.69325	0.0956926	0.603741
P18418	CALR_RAT	Calr	Calreticulin	47994.9			P18418	4	ATF VS ATM	6	6	Female - Male	Top	Aged	0.513144	0.231015	72.9167	2.22126	0.0294388	0.472992
P18420	PSA1_RAT	Psma1	Proteasome subunit alpha type-1	29517.2			P18420	4	ATF VS ATM	6	6	Female - Male	Top	Aged	0.142412	0.121174	61.1067	1.17527	0.244445	0.731648
P18421	PSB1_RAT	Psmb1	Proteasome subunit beta type-1	26479			P18421	4	ATF VS ATM	6	6	Female - Male	Top	Aged	0.137626	0.105129	53.9531	1.30911	0.196045	0.705998
P18422	PSA3_RAT	Psma3	Proteasome subunit alpha type-3	28418.9			P18422	4	ATF VS ATM	6	6	Female - Male	Top	Aged	0.20384	0.145695	72.9167	1.39909	0.166025	0.674772
P18437	HMGN2_RAT	Hmgn2	Non-histone chromosomal protein HMG-17	9365.44			P18437	4	ATF VS ATM	6	6	Female - Male	Top	Aged	0.707971	0.505243	61.2353	1.40125	0.166188	0.674772
P18445	RL27A_RAT	Rpl27a	60S ribosomal protein L27a	16618.3			P18445	4	ATF VS ATM	6	5	Female - Male	Top	Aged	0.343614	0.229052	72.9167	1.50016	0.137891	0.643179
P18484	AP2A2_RAT	Ap2a2	AP-2 complex subunit alpha-2	104043			P18484	4	ATF VS ATM	6	6	Female - Male	Top	Aged	0.032031	0.134943	72.9167	0.237368	0.813037	0.960897
P18576	NFYA_RAT	Nfya	Nuclear transcription factor Y subunit alpha	36293.6			P18576	4	ATF VS ATM	6	5	Female - Male	Top	Aged	-0.254198	0.190123	72.1529	-1.33702	0.185415	0.695393
P18588	MX1_RAT	Mx1	Interferon-induced GTP-binding protein Mx1	74468.4			P18588	4	ATF VS ATM	6	6	Female - Male	Top	Aged	0.360834	0.430517	21.4953	0.838142	0.411175	0.805523
P18589	MX2_RAT	Mx2	Interferon-induced GTP-binding protein Mx2	75072.8			P18589	4	ATF VS ATM	5	5	Female - Male	Top	Aged	1.29619	0.889669	23.9292	1.45693	0.158133	0.6642
P18596	AT2A3_RAT	Atp2a3	Sarcoplasmic/endoplasmic reticulum calcium ATPase 3	109358			P18596	4	ATF VS ATM	6	6	Female - Male	Top	Aged	0.0164788	0.163397	72.9167	0.100851	0.919945	0.98254
P18614	ITA1_RAT	Itga1	Integrin alpha-1	130807			P18614	4	ATF VS ATM	6	6	Female - Male	Top	Aged	0.16051	0.151857	72.9167	1.05698	0.294009	0.755896
P18666	ML12B_RAT	Myl12b	Myosin regulatory light chain 12B	19838			P18666	4	ATF VS ATM	6	5	Female - Male	Top	Aged	0.12284	0.300362	62.8435	0.408973	0.68395	0.921565
P18757	CGL_RAT	Cth	Cystathionine gamma-lyase	43604.9			P18757	4	ATF VS ATM	6	5	Female - Male	Top	Aged	0.0950269	0.202398	50.3621	0.469505	0.640735	0.908692
P18886	CPT2_RAT	Cpt2	Carnitine O-palmitoyltransferase 2, mitochondrial	74109.5			P18886	4	ATF VS ATM	6	6	Female - Male	Top	Aged	0.129935	0.129428	72.9167	1.00392	0.318736	0.773604
P18910	ANPRA_RAT	Npr1	Atrial natriuretic peptide receptor 1	118950			P18910	4	ATF VS ATM	6	5	Female - Male	Top	Aged	0.0560267	0.0897041	65.2776	0.624573	0.534429	0.867815
P19132	FRIH_RAT	Fth1	Ferritin heavy chain	21126.4			P19132	4	ATF VS ATM	6	6	Female - Male	Top	Aged	0.50977	0.228296	70.2908	2.23294	0.0287392	0.472992
P19139	CSK21_RAT	Csnk2a1	Casein kinase II subunit alpha	45072.9			P19139	4	ATF VS ATM	6	6	Female - Male	Top	Aged	0.0753438	0.184296	72.9167	0.408819	0.683871	0.921565
P19234	NDUV2_RAT	Ndufv2	NADH dehydrogenase [ubiquinone] flavoprotein 2, mitochondrial	27378			P19234	4	ATF VS ATM	6	5	Female - Male	Top	Aged	-0.0245103	0.144038	72.9167	-0.170166	0.865351	0.970211
P19332	TAU_RAT	Mapt	Microtubule-associated protein tau	78563.1			P19332	4	ATF VS ATM	6	6	Female - Male	Top	Aged	0.163793	0.178632	72.9167	0.916933	0.362201	0.793557
P19356	HEM3_RAT	Hmbs	Porphobilinogen deaminase	39361			P19356	4	ATF VS ATM	6	3	Female - Male	Top	Aged	0.137667	0.202024	72.9167	0.681436	0.497754	0.856445
P19357	GLUT4_RAT	Slc2a4	Solute carrier family 2, facilitated glucose transporter member 4	54894.8			P19357	4	ATF VS ATM	2	5	Female - Male	Top	Aged	0.0747864	0.187451	70.5117	0.398964	0.691125	0.923424
P19468	GSH1_RAT	Gclc	Glutamate--cysteine ligase catalytic subunit	72618.5			P19468	4	ATF VS ATM	6	5	Female - Male	Top	Aged	0.162765	0.169473	64.6943	0.960419	0.34042	0.788356
P19511	AT5F1_RAT	Atp5pb	ATP synthase F(0) complex subunit B1, mitochondrial	28868.4			P19511	4	ATF VS ATM	6	6	Female - Male	Top	Aged	0.278783	0.240429	72.9167	1.15952	0.250026	0.731648
P19627	GNAZ_RAT	Gnaz	Guanine nucleotide-binding protein G(z) subunit alpha	40879.2			P19627	4	ATF VS ATM	5	5	Female - Male	Top	Aged	-0.00335207	0.184974	52.229	-0.0181218	0.985611	0.996247
P19637	TPA_RAT	Plat	Tissue-type plasminogen activator	62902.7	Matrisome-associated	ECM Regulators	P19637	4	ATF VS ATM	6	6	Female - Male	Top	Aged	-0.0151746	0.283973	71.5231	-0.0534368	0.957533	0.989987
P19643	AOFB_RAT	Maob	Amine oxidase [flavin-containing] B	58458.1			P19643	4	ATF VS ATM	6	6	Female - Male	Top	Aged	0.0535689	0.215332	72.9167	0.248774	0.804235	0.960897
P19686	GCYA1_RAT	Gucy1a1	Guanylate cyclase soluble subunit alpha-1	77565.7			P19686	4	ATF VS ATM	6	6	Female - Male	Top	Aged	-0.188268	0.180906	53.5608	-1.0407	0.302691	0.763924
P19804	NDKB_RAT	Nme2	Nucleoside diphosphate kinase B	17282.8			P19804	4	ATF VS ATM	6	6	Female - Male	Top	Aged	0.126147	0.13433	71.0406	0.939087	0.350868	0.790524
P19814	TGON3_RAT	Ttgn1	Trans-Golgi network integral membrane protein TGN38	38304.4			P19814	4	ATF VS ATM	6	5	Female - Male	Top	Aged	-0.037053	0.15061	67.9956	-0.246019	0.806409	0.960897
P19836	PCY1A_RAT	Pcyt1a	Choline-phosphate cytidylyltransferase A	41680.5			P19836	4	ATF VS ATM	6	6	Female - Male	Top	Aged	-0.0193863	0.121075	56.11	-0.160118	0.873363	0.970211
P19939	APOC1_RAT	Apoc1	Apolipoprotein C-I	9860.57			P19939	4	ATF VS ATM	6	5	Female - Male	Top	Aged	0.39414	0.25609	60.1511	1.53907	0.129032	0.634415
P19944	RLA1_RAT	Rplp1	60S acidic ribosomal protein P1	11497.8			P19944	4	ATF VS ATM	6	5	Female - Male	Top	Aged	0.240108	0.154772	67.9724	1.55137	0.125458	0.632492
P19945	RLA0_RAT	Rplp0	60S acidic ribosomal protein P0	34215.1			P19945	4	ATF VS ATM	6	6	Female - Male	Top	Aged	0.0987053	0.0808856	72.9167	1.22031	0.226281	0.726277
P20037	HA2B_RAT	RT1-Ba	Rano class II histocompatibility antigen, B alpha chain	28601.4			P20037	4	ATF VS ATM	6	6	Female - Male	Top	Aged	0.214378	0.298394	34.1414	0.718439	0.477375	0.843512
P20059	HEMO_RAT	Hpx	Hemopexin	51350.3	Matrisome-associated	ECM-affiliated Proteins	P20059	4	ATF VS ATM	6	6	Female - Male	Top	Aged	-0.299006	0.204329	62.2481	-1.46336	0.148401	0.655149
P20069	MPPA_RAT	Pmpca	Mitochondrial-processing peptidase subunit alpha	58606.9			P20069	4	ATF VS ATM	6	6	Female - Male	Top	Aged	0.788307	0.245934	72.9167	3.20537	0.00200267	0.182824
P20070	NB5R3_RAT	Cyb5r3	NADH-cytochrome b5 reductase 3	34174.2			P20070	4	ATF VS ATM	6	6	Female - Male	Top	Aged	0.00454729	0.196892	67.04	0.0230954	0.981643	0.995353
P20171	RASH_RAT	Hras	GTPase HRas	21297.9			P20171	4	ATF VS ATM	6	6	Female - Male	Top	Aged	0.112232	0.125537	72.9167	0.894021	0.374252	0.796093
P20280	RL21_RAT	Rpl21	60S ribosomal protein L21	18465.4			P20280	4	ATF VS ATM	6	6	Female - Male	Top	Aged	0.18308	0.160808	72.1136	1.1385	0.258681	0.735255
P20291	AL5AP_RAT	Alox5ap	Arachidonate 5-lipoxygenase-activating protein	18069.9			P20291	4	ATF VS ATM	6	6	Female - Male	Top	Aged	0.241426	0.276198	72.4336	0.874105	0.38495	0.798524
P20411	FCERG_RAT	Fcer1g	High affinity immunoglobulin epsilon receptor subunit gamma	9764.43			P20411	4	ATF VS ATM	6	6	Female - Male	Top	Aged	0.430945	0.208796	56.976	2.06396	0.0435864	0.52992
P20417	PTN1_RAT	Ptpn1	Tyrosine-protein phosphatase non-receptor type 1	49673.9			P20417	4	ATF VS ATM	6	6	Female - Male	Top	Aged	0.198207	0.166844	72.9167	1.18798	0.238698	0.731648
P20595	GCYB1_RAT	Gucy1b1	Guanylate cyclase soluble subunit beta-1	70455.6			P20595	4	ATF VS ATM	6	6	Female - Male	Top	Aged	-0.190977	0.124138	62.0623	-1.53842	0.129028	0.634415
P20611	PPAL_RAT	Acp2	Lysosomal acid phosphatase	48319.1			P20611	4	ATF VS ATM	6	6	Female - Male	Top	Aged	0.0663585	0.173868	67.2829	0.38166	0.703916	0.928496
P20646	PPAP_RAT	Acp3	Prostatic acid phosphatase	43849.8			P20646	4	ATF VS ATM	5	5	Female - Male	Top	Aged	0.0583384	0.191536	51.5446	0.304582	0.761911	0.9494
P20650	PPM1A_RAT	Ppm1a	Protein phosphatase 1A	42416.2			P20650	4	ATF VS ATM	6	5	Female - Male	Top	Aged	-0.00469482	0.140605	72.9167	-0.0333902	0.973455	0.992679
P20651	PP2BB_RAT	Ppp3cb	Serine/threonine-protein phosphatase 2B catalytic subunit beta isoform	59112.7			P20651	4	ATF VS ATM	6	5	Female - Male	Top	Aged	0.153037	0.172968	72.9167	0.884772	0.379188	0.796605
P20759	IGHG1_RAT	ENSRNOG00000030332	Ig gamma-1 chain C region	35945.3			P20759	4	ATF VS ATM	6	6	Female - Male	Top	Aged	0.983367	0.431694	25.095	2.27793	0.0315085	0.472992
P20760	IGG2A_RAT	Igg-2a	Ig gamma-2A chain C region	35185.5			P20760	4	ATF VS ATM	6	6	Female - Male	Top	Aged	1.89094	0.350273	26.585	5.39847	1.09799e-05	0.0053243
P20761	IGG2B_RAT	Igh-1a	Ig gamma-2B chain C region	36497			P20761	4	ATF VS ATM	6	6	Female - Male	Top	Aged	0.829075	0.345458	27.3512	2.39993	0.0234657	0.461984
P20762	IGG2C_RAT	-	Ig gamma-2C chain C region (Fragment)	36571.2			P20762	4	ATF VS ATM	4	6	Female - Male	Top	Aged	-0.674471	0.404038	38.8302	-1.66933	0.103097	0.618967
P20767	LAC2_RAT	ENSRNOG00000050000	Ig lambda-2 chain C region	11317.5			P20767	4	ATF VS ATM	6	6	Female - Male	Top	Aged	1.65739	0.388122	29.2958	4.27027	0.000188014	0.0462804
P20786	PGFRA_RAT	Pdgfra	Platelet-derived growth factor receptor alpha	122641			P20786	4	ATF VS ATM	6	6	Female - Male	Top	Aged	0.0649343	0.255082	42.7229	0.254562	0.800283	0.960897
P20788	UCRI_RAT	Uqcrfs1	Cytochrome b-c1 complex subunit Rieske, mitochondrial	29445.4			P20788	4	ATF VS ATM	6	6	Female - Male	Top	Aged	0.0873349	0.140528	72.3394	0.621478	0.536239	0.868013
P20812	CP2A3_RAT	Cyp2a3	Cytochrome P450 2A3	56509.8			P20812	4	ATF VS ATM	6	6	Female - Male	Top	Aged	-0.146093	0.332331	70.4384	-0.439602	0.661571	0.913693
P21139	MA2C1_RAT	Man2c1	Alpha-mannosidase 2C1	115969			P21139	4	ATF VS ATM	6	6	Female - Male	Top	Aged	0.334098	0.163402	72.9167	2.04463	0.0445017	0.52992
P21263	NEST_RAT	Nes	Nestin	208795			P21263	4	ATF VS ATM	6	6	Female - Male	Top	Aged	0.176624	0.18752	61.5958	0.941895	0.349926	0.790524
P21272	CEBPB_RAT	Cebpb	CCAAT/enhancer-binding protein beta	31502.5			P21272	4	ATF VS ATM	6	6	Female - Male	Top	Aged	-0.134711	0.148945	45.5546	-0.904434	0.370524	0.796093
P21396	AOFA_RAT	Maoa	Amine oxidase [flavin-containing] A	59507.1			P21396	4	ATF VS ATM	6	6	Female - Male	Top	Aged	0.262651	0.24243	72.9167	1.08341	0.282197	0.748026
P21451	EDNRB_RAT	Ednrb	Endothelin receptor type B	49454.2			P21451	4	ATF VS ATM	6	4	Female - Male	Top	Aged	-0.0186002	0.193353	72.9167	-0.0961983	0.923627	0.983275
P21531	RL3_RAT	Rpl3	60S ribosomal protein L3	46135.4			P21531	4	ATF VS ATM	6	6	Female - Male	Top	Aged	0.324934	0.250878	69.1162	1.29519	0.199564	0.705998
P21533	RL6_RAT	Rpl6	60S ribosomal protein L6	33561.2			P21533	4	ATF VS ATM	6	6	Female - Male	Top	Aged	0.421224	0.31042	72.9167	1.35695	0.178984	0.689227
P21571	ATP5J_RAT	Atp5pf	ATP synthase-coupling factor 6, mitochondrial	12494.3			P21571	4	ATF VS ATM	6	6	Female - Male	Top	Aged	-0.189044	0.201239	62.2716	-0.939401	0.351155	0.790524
P21575	DYN1_RAT	Dnm1	Dynamin-1	97293.8			P21575	4	ATF VS ATM	5	5	Female - Male	Top	Aged	0.117217	0.169563	71.5213	0.691288	0.491622	0.852216
P21588	5NTD_RAT	Nt5e	5'-nucleotidase	63967.9			P21588	4	ATF VS ATM	6	6	Female - Male	Top	Aged	0.116332	0.185731	48.7173	0.626349	0.53401	0.867815
P21670	PSA4_RAT	Psma4	Proteasome subunit alpha type-4	29497.5			P21670	4	ATF VS ATM	6	6	Female - Male	Top	Aged	0.17388	0.216708	72.9167	0.802371	0.424946	0.813519
P21708	MK03_RAT	Mapk3	Mitogen-activated protein kinase 3	43080			P21708	4	ATF VS ATM	6	6	Female - Male	Top	Aged	0.120711	0.159336	72.9167	0.757587	0.45114	0.83022
P21744	IBP4_RAT	Igfbp4	Insulin-like growth factor-binding protein 4	27744.6	Core matrisome	ECM Glycoproteins	P21744	4	ATF VS ATM	6	3	Female - Male	Top	Aged	-0.0215791	0.132136	47.8878	-0.163309	0.870962	0.970211
P21775	THIKA_RAT	Acaa1a	3-ketoacyl-CoA thiolase A, peroxisomal	43832.7			P21775	4	ATF VS ATM	6	6	Female - Male	Top	Aged	0.385045	0.235676	43.2549	1.63379	0.109561	0.622409
P21807	PERI_RAT	Prph	Peripherin	53549.1			P21807	4	ATF VS ATM	6	6	Female - Male	Top	Aged	-0.320234	0.274294	72.9167	-1.16749	0.246818	0.731648
P21818	STMN2_RAT	Stmn2	Stathmin-2	20755.8			P21818	4	ATF VS ATM	6	6	Female - Male	Top	Aged	-0.210985	0.199833	72.9167	-1.05581	0.294541	0.756447
P21913	SDHB_RAT	Sdhb	Succinate dehydrogenase [ubiquinone] iron-sulfur subunit, mitochondrial	31829.6			P21913	4	ATF VS ATM	6	6	Female - Male	Top	Aged	0.035533	0.11236	72.9167	0.316244	0.752721	0.946075
P21961	CBPA3_RAT	Cpa3	Mast cell carboxypeptidase A (Fragment)	47943.4			P21961	4	ATF VS ATM	6	6	Female - Male	Top	Aged	0.383982	0.420628	30.3207	0.912879	0.368508	0.793557
P22062	PIMT_RAT	Pcmt1	Protein-L-isoaspartate(D-aspartate) O-methyltransferase	24641.2			P22062	4	ATF VS ATM	6	6	Female - Male	Top	Aged	0.139439	0.116519	72.9167	1.1967	0.2353	0.731648
P22063	CNTN2_RAT	Cntn2	Contactin-2	113042			P22063	4	ATF VS ATM	6	6	Female - Male	Top	Aged	-0.235235	0.17483	41.1118	-1.34551	0.185836	0.695393
P22355	PSPB_RAT	Sftpb	Pulmonary surfactant-associated protein B	41589.6	Matrisome-associated	ECM-affiliated Proteins	P22355	4	ATF VS ATM	6	6	Female - Male	Top	Aged	0.193597	0.259114	68.3315	0.747148	0.457537	0.831638
P22509	FBRL_RAT	Fbl	rRNA 2'-O-methyltransferase fibrillarin	34221.3			P22509	4	ATF VS ATM	6	6	Female - Male	Top	Aged	0.241318	0.217835	72.9167	1.1078	0.271589	0.741354
P22734	COMT_RAT	Comt	Catechol O-methyltransferase	29597.1			P22734	4	ATF VS ATM	6	6	Female - Male	Top	Aged	-0.030221	0.155854	60.0127	-0.193906	0.846904	0.969969
P22791	HMCS2_RAT	Hmgcs2	Hydroxymethylglutaryl-CoA synthase, mitochondrial	56885.3			P22791	4	ATF VS ATM	6	6	Female - Male	Top	Aged	0.296617	0.184038	69.7287	1.61172	0.111541	0.622409
P22985	XDH_RAT	Xdh	Xanthine dehydrogenase/oxidase	146241			P22985	4	ATF VS ATM	6	6	Female - Male	Top	Aged	0.327113	0.176146	52.9645	1.85706	0.0688678	0.568147
P23347	B3A2_RAT	Slc4a2	Anion exchange protein 2	136634			P23347	4	ATF VS ATM	6	6	Female - Male	Top	Aged	0.00572876	0.113786	59.7472	0.0503468	0.960014	0.989987
P23358	RL12_RAT	Rpl12	60S ribosomal protein L12	17845.4			P23358	4	ATF VS ATM	6	6	Female - Male	Top	Aged	0.0741231	0.0659295	69.7369	1.12428	0.26475	0.736096
P23441	NKX21_RAT	Nkx2-1	Homeobox protein Nkx-2.1	38553.8			P23441	4	ATF VS ATM	6	5	Female - Male	Top	Aged	0.156742	0.146666	69.4594	1.0687	0.288903	0.753947
P23457	DIDH_RAT	Akr1c9	3-alpha-hydroxysteroid dehydrogenase	37027.1			P23457	4	ATF VS ATM	6	6	Female - Male	Top	Aged	-0.0159502	0.149236	58.5065	-0.106879	0.91525	0.981222
P23514	COPB_RAT	Copb1	Coatomer subunit beta	107010			P23514	4	ATF VS ATM	6	5	Female - Male	Top	Aged	-0.0586017	0.240553	69.9901	-0.243613	0.808243	0.960897
P23562	B3AT_RAT	Slc4a1	Band 3 anion transport protein	103171			P23562	4	ATF VS ATM	6	6	Female - Male	Top	Aged	0.0513896	0.14369	62.3848	0.357643	0.721818	0.934512
P23606	TGM1_RAT	Tgm1	Protein-glutamine gamma-glutamyltransferase K	90768.7	Matrisome-associated	ECM Regulators	P23606	4	ATF VS ATM	6	5	Female - Male	Top	Aged	0.116568	0.164444	64.9884	0.70886	0.480947	0.844782
P23640	RB27A_RAT	Rab27a	Ras-related protein Rab-27A	25068			P23640	4	ATF VS ATM	6	5	Female - Male	Top	Aged	0.0394845	0.200899	72.9167	0.196539	0.844735	0.96989
P23680	SAMP_RAT	Apcs	Serum amyloid P-component	26175.3			P23680	4	ATF VS ATM	6	3	Female - Male	Top	Aged	0.42353	0.146375	61.4421	2.89346	0.00526582	0.268596
P23693	TNNI3_RAT	Tnni3	Troponin I, cardiac muscle	24159.4			P23693	4	ATF VS ATM	6	5	Female - Male	Top	Aged	0.369911	0.625346	72.9167	0.59153	0.555995	0.876729
P23711	HMOX2_RAT	Hmox2	Heme oxygenase 2	35762			P23711	4	ATF VS ATM	6	6	Female - Male	Top	Aged	0.165631	0.155082	71.7274	1.06802	0.289091	0.753947
P23764	GPX3_RAT	Gpx3	Glutathione peroxidase 3	25273.9			P23764	4	ATF VS ATM	6	5	Female - Male	Top	Aged	-0.102999	0.196737	57.0333	-0.523536	0.60263	0.892579
P23785	GRN_RAT	Grn	Progranulin	63369.5			P23785	4	ATF VS ATM	6	6	Female - Male	Top	Aged	0.379795	0.24267	68.3422	1.56507	0.122186	0.630636
P23928	CRYAB_RAT	Cryab	Alpha-crystallin B chain	20088.6			P23928	4	ATF VS ATM	6	6	Female - Male	Top	Aged	0.150162	0.316779	72.9167	0.474026	0.636898	0.908464
P23965	ECI1_RAT	Eci1	Enoyl-CoA delta isomerase 1, mitochondrial	32254			P23965	4	ATF VS ATM	6	6	Female - Male	Top	Aged	0.315831	0.15626	72.9167	2.02119	0.0469322	0.52992
P24049	RL17_RAT	Rpl17	60S ribosomal protein L17	21396.8			P24049	4	ATF VS ATM	6	6	Female - Male	Top	Aged	-0.0105336	0.135831	62.2636	-0.0775495	0.938435	0.985934
P24050	RS5_RAT	Rps5	40S ribosomal protein S5	22878.1			P24050	4	ATF VS ATM	6	6	Female - Male	Top	Aged	0.287877	0.117684	71.1257	2.44619	0.0169123	0.439994
P24051	RS27L_RAT	Rps27l	40S ribosomal protein S27-like	9477.08			P24051	4	ATF VS ATM	6	6	Female - Male	Top	Aged	0.00517773	0.108144	64.8115	0.0478779	0.961961	0.989987
P24054	SPRL1_RAT	Sparcl1	SPARC-like protein 1	70633	Core matrisome	ECM Glycoproteins	P24054	4	ATF VS ATM	6	6	Female - Male	Top	Aged	-0.0905805	0.203537	72.2425	-0.445033	0.657627	0.912809
P24062	IGF1R_RAT	Igf1r	Insulin-like growth factor 1 receptor	155394			P24062	4	ATF VS ATM	6	6	Female - Male	Top	Aged	0.200827	0.178855	70.9599	1.12285	0.265286	0.736096
P24090	FETUA_RAT	Ahsg	Alpha-2-HS-glycoprotein	37981.9			P24090	4	ATF VS ATM	6	6	Female - Male	Top	Aged	-0.261894	0.227732	66.7631	-1.15001	0.254243	0.732952
P24135	PLCG2_RAT	Plcg2	1-phosphatidylinositol 4,5-bisphosphate phosphodiesterase gamma-2	147733			P24135	4	ATF VS ATM	6	2	Female - Male	Top	Aged	0.0690303	0.15075	72.9167	0.457913	0.648377	0.911602
P24155	THOP1_RAT	Thop1	Thimet oligopeptidase	78384.6			P24155	4	ATF VS ATM	6	5	Female - Male	Top	Aged	0.099987	0.163949	72.9167	0.609867	0.543846	0.870017
P24268	CATD_RAT	Ctsd	Cathepsin D	44680.2	Matrisome-associated	ECM Regulators	P24268	4	ATF VS ATM	6	6	Female - Male	Top	Aged	0.342592	0.150707	57.5807	2.27323	0.0267599	0.471325
P24329	THTR_RAT	Tst	Thiosulfate sulfurtransferase	33406.3			P24329	4	ATF VS ATM	6	6	Female - Male	Top	Aged	0.475414	0.21191	72.9167	2.24347	0.0279041	0.472992
P24368	PPIB_RAT	Ppib	Peptidyl-prolyl cis-trans isomerase B	23802.3			P24368	4	ATF VS ATM	6	6	Female - Male	Top	Aged	0.238699	0.210226	72.9167	1.13544	0.259909	0.735255
P24473	GSTK1_RAT	Gstk1	Glutathione S-transferase kappa 1	25492.7			P24473	4	ATF VS ATM	6	5	Female - Male	Top	Aged	0.268209	0.164537	72.9167	1.63009	0.107396	0.62146
P24483	ADX_RAT	Fdx1	Adrenodoxin, mitochondrial	20134.7			P24483	4	ATF VS ATM	6	5	Female - Male	Top	Aged	0.0477718	0.218055	59.7414	0.219081	0.827334	0.964469
P24587	AKAP5_RAT	Akap5	A-kinase anchor protein 5	75960.6			P24587	4	ATF VS ATM	6	6	Female - Male	Top	Aged	0.444661	0.188161	72.1158	2.36319	0.0208168	0.461984
P24942	EAA1_RAT	Slc1a3	Excitatory amino acid transporter 1	59696.8			P24942	4	ATF VS ATM	5	3	Female - Male	Top	Aged	0.127956	0.120916	72.9167	1.05822	0.293446	0.755453
P25093	FAAA_RAT	Fah	Fumarylacetoacetase	45975			P25093	4	ATF VS ATM	6	4	Female - Male	Top	Aged	0.0724681	0.150267	62.5205	0.482264	0.631303	0.907917
P25113	PGAM1_RAT	Pgam1	Phosphoglycerate mutase 1	28831.6			P25113	4	ATF VS ATM	6	6	Female - Male	Top	Aged	0.361799	0.166278	72.9167	2.17587	0.0328063	0.472992
P25235	RPN2_RAT	Rpn2	Dolichyl-diphosphooligosaccharide--protein glycosyltransferase subunit 2	69077			P25235	4	ATF VS ATM	6	6	Female - Male	Top	Aged	0.149087	0.218949	72.9167	0.680922	0.498077	0.856445
P25236	SEPP1_RAT	Selenop	Selenoprotein P	41582.3			P25236	4	ATF VS ATM	6	6	Female - Male	Top	Aged	0.0276111	0.212357	68.2283	0.130022	0.896931	0.978677
P25286	VPP1_RAT	Atp6v0a1	V-type proton ATPase 116 kDa subunit a1	96326.6			P25286	4	ATF VS ATM	6	6	Female - Male	Top	Aged	0.212713	0.127174	72.0668	1.67261	0.0987396	0.605707
P25304	AGRIN_RAT	Agrn	Agrin	208644	Core matrisome	ECM Glycoproteins	P25304	4	ATF VS ATM	6	6	Female - Male	Top	Aged	0.184753	0.179157	62.4622	1.03124	0.306406	0.766016
P25409	ALAT1_RAT	Gpt	Alanine aminotransferase 1	55109			P25409	4	ATF VS ATM	6	6	Female - Male	Top	Aged	-0.0308815	0.220046	71.4752	-0.140341	0.888785	0.974347
P25809	KCRU_RAT	Ckmt1	Creatine kinase U-type, mitochondrial	47028.3			P25809	4	ATF VS ATM	6	5	Female - Male	Top	Aged	1.17604	0.486507	24.3486	2.41731	0.023476	0.461984
P25886	RL29_RAT	Rpl29	60S ribosomal protein L29	17325.5			P25886	4	ATF VS ATM	6	6	Female - Male	Top	Aged	0.331125	0.241866	70.7112	1.36904	0.175319	0.684203
P25977	UBF1_RAT	Ubtf	Nucleolar transcription factor 1	89435.9			P25977	4	ATF VS ATM	6	6	Female - Male	Top	Aged	0.0128191	0.108382	72.9167	0.118276	0.906174	0.981222
P26051	CD44_RAT	Cd44	CD44 antigen	55945			P26051	4	ATF VS ATM	6	6	Female - Male	Top	Aged	0.324532	0.214937	54.2955	1.50989	0.136869	0.642794
P26284	ODPA_RAT	Pdha1	Pyruvate dehydrogenase E1 component subunit alpha, somatic form, mitochondrial	43226.1			P26284	4	ATF VS ATM	6	6	Female - Male	Top	Aged	0.0633978	0.142466	64.2322	0.445004	0.657813	0.912809
P26342	TGBR3_RAT	Tgfbr3	Transforming growth factor beta receptor type 3	94101.9			P26342	4	ATF VS ATM	6	6	Female - Male	Top	Aged	0.155358	0.151876	55.1966	1.02293	0.310804	0.767531
P26376	IFM3_RAT	ifitm3	Interferon-induced transmembrane protein 3	14971.2			P26376	4	ATF VS ATM	6	6	Female - Male	Top	Aged	0.597055	0.37028	71.292	1.61244	0.111284	0.622409
P26431	SL9A1_RAT	Slc9a1	Sodium/hydrogen exchanger 1	91645.9			P26431	4	ATF VS ATM	6	6	Female - Male	Top	Aged	0.062651	0.372384	72.9167	0.168243	0.866858	0.970211
P26453	BASI_RAT	Bsg	Basigin	42435.3			P26453	4	ATF VS ATM	6	6	Female - Male	Top	Aged	0.044411	0.173587	58.1352	0.255843	0.798975	0.960897
P26644	APOH_RAT	Apoh	Beta-2-glycoprotein 1	33196.9			P26644	4	ATF VS ATM	6	6	Female - Male	Top	Aged	0.0700995	0.137778	52.537	0.508785	0.613033	0.897784
P26684	EDNRA_RAT	Ednra	Endothelin-1 receptor	48244.3			P26684	4	ATF VS ATM	6	5	Female - Male	Top	Aged	0.135957	0.198758	55.6292	0.684032	0.496795	0.856445
P26769	ADCY2_RAT	Adcy2	Adenylate cyclase type 2	123315			P26769	4	ATF VS ATM	5	6	Female - Male	Top	Aged	0.079169	0.154726	72.9167	0.511673	0.610426	0.895632
P26772	CH10_RAT	Hspe1	10 kDa heat shock protein, mitochondrial	10901.5			P26772	4	ATF VS ATM	6	6	Female - Male	Top	Aged	0.202823	0.180234	61.688	1.12533	0.264809	0.736096
P26817	ARBK1_RAT	Grk2	Beta-adrenergic receptor kinase 1	79783.9			P26817	4	ATF VS ATM	4	5	Female - Male	Top	Aged	0.0928617	0.20769	64.3418	0.447117	0.656292	0.912809
P27008	PARP1_RAT	Parp1	Poly [ADP-ribose] polymerase 1	112659			P27008	4	ATF VS ATM	6	6	Female - Male	Top	Aged	0.138875	0.0982423	72.9167	1.41359	0.161737	0.670697
P27139	CAH2_RAT	Ca2	Carbonic anhydrase 2	29113.5			P27139	4	ATF VS ATM	6	6	Female - Male	Top	Aged	0.1148	0.232378	69.9741	0.494024	0.622837	0.903071
P27274	CD59_RAT	Cd59	CD59 glycoprotein	13790.1			P27274	4	ATF VS ATM	6	6	Female - Male	Top	Aged	0.0275507	0.170162	64.6251	0.161909	0.871883	0.970211
P27321	ICAL_RAT	Cast	Calpastatin	77311.7			P27321	4	ATF VS ATM	6	6	Female - Male	Top	Aged	0.166158	0.18592	72.9167	0.893706	0.37442	0.796093
P27435	TRYB1_RAT	Tpsab1	Tryptase	30399.4			P27435	4	ATF VS ATM	6	4	Female - Male	Top	Aged	0.367065	0.303367	72.9167	1.20997	0.230198	0.729046
P27605	HPRT_RAT	Hprt1	Hypoxanthine-guanine phosphoribosyltransferase	24477			P27605	4	ATF VS ATM	6	6	Female - Male	Top	Aged	0.0777484	0.124146	72.9167	0.626265	0.533097	0.867265
P27615	SCRB2_RAT	Scarb2	Lysosome membrane protein 2	54090.3			P27615	4	ATF VS ATM	6	6	Female - Male	Top	Aged	0.372899	0.139889	64.816	2.66567	0.00968874	0.369095
P27653	C1TC_RAT	Mthfd1	C-1-tetrahydrofolate synthase, cytoplasmic	100994			P27653	4	ATF VS ATM	6	6	Female - Male	Top	Aged	-0.0335134	0.116624	69.3546	-0.287362	0.774692	0.952368
P27791	KAPCA_RAT	Prkaca	cAMP-dependent protein kinase catalytic subunit alpha	40619.1			P27791	4	ATF VS ATM	6	6	Female - Male	Top	Aged	0.20755	0.223586	72.9167	0.928277	0.356327	0.790524
P27867	DHSO_RAT	Sord	Sorbitol dehydrogenase	38234.1			P27867	4	ATF VS ATM	6	5	Female - Male	Top	Aged	-0.0881754	0.142264	72.9167	-0.619802	0.53732	0.868397
P27881	HXK2_RAT	Hk2	Hexokinase-2	102543			P27881	4	ATF VS ATM	6	6	Female - Male	Top	Aged	0.101223	0.184426	72.9167	0.548857	0.58478	0.890605
P27952	RS2_RAT	Rps2	40S ribosomal protein S2	31230.9			P27952	4	ATF VS ATM	6	6	Female - Male	Top	Aged	0.0203356	0.190182	72.9167	0.106927	0.915141	0.981222
P28023	DCTN1_RAT	Dctn1	Dynactin subunit 1	141928			P28023	4	ATF VS ATM	6	6	Female - Male	Top	Aged	0.102056	0.100865	72.9167	1.01181	0.314975	0.771709
P28037	AL1L1_RAT	Aldh1l1	Cytosolic 10-formyltetrahydrofolate dehydrogenase	98873.1			P28037	4	ATF VS ATM	6	5	Female - Male	Top	Aged	0.062613	0.110313	37.9818	0.567596	0.573649	0.886964
P28042	SSBP_RAT	Ssbp1	Single-stranded DNA-binding protein, mitochondrial	17454.7			P28042	4	ATF VS ATM	6	6	Female - Male	Top	Aged	0.565718	0.234657	63.3875	2.41083	0.0188269	0.447218
P28064	PSB8_RAT	Psmb8	Proteasome subunit beta type-8	30569.4			P28064	4	ATF VS ATM	6	6	Female - Male	Top	Aged	0.138394	0.217576	40.1945	0.636071	0.528336	0.864579
P28073	PSB6_RAT	Psmb6	Proteasome subunit beta type-6	25289.4			P28073	4	ATF VS ATM	6	6	Female - Male	Top	Aged	0.0801563	0.138248	64.4398	0.579801	0.56407	0.880524
P28075	PSB5_RAT	Psmb5	Proteasome subunit beta type-5	28585.1			P28075	4	ATF VS ATM	6	4	Female - Male	Top	Aged	-0.0570825	0.135947	72.0588	-0.419889	0.675816	0.918402
P28077	PSB9_RAT	Psmb9	Proteasome subunit beta type-9	23324.1			P28077	4	ATF VS ATM	6	6	Female - Male	Top	Aged	0.288989	0.323265	59.9869	0.893971	0.37491	0.796093
P28234	CXA5_RAT	Gja5	Gap junction alpha-5 protein	40232.7			P28234	4	ATF VS ATM	6	6	Female - Male	Top	Aged	0.587568	0.189863	55.4477	3.09469	0.00308561	0.210628
P28480	TCPA_RAT	Tcp1	T-complex protein 1 subunit alpha	60359			P28480	4	ATF VS ATM	6	6	Female - Male	Top	Aged	-0.10598	0.144819	64.4679	-0.73181	0.466936	0.839949
P28494	MA2A1_RAT	Man2a1	Alpha-mannosidase 2	131240			P28494	4	ATF VS ATM	6	6	Female - Male	Top	Aged	0.160393	0.101035	67.626	1.5875	0.117064	0.622409
P28648	CD63_RAT	Cd63	CD63 antigen	25698.4			P28648	4	ATF VS ATM	6	3	Female - Male	Top	Aged	0.342552	0.29339	72.9167	1.16757	0.246786	0.731648
P29066	ARRB1_RAT	Arrb1	Beta-arrestin-1	47019			P29066	4	ATF VS ATM	6	6	Female - Male	Top	Aged	0.245746	0.139085	72.9167	1.76688	0.0814323	0.577175
P29117	PPIF_RAT	Ppif	Peptidyl-prolyl cis-trans isomerase F, mitochondrial	21809.7			P29117	4	ATF VS ATM	6	6	Female - Male	Top	Aged	0.265768	0.197964	64.9293	1.3425	0.184108	0.695393
P29147	BDH_RAT	Bdh1	D-beta-hydroxybutyrate dehydrogenase, mitochondrial	38201.4			P29147	4	ATF VS ATM	6	5	Female - Male	Top	Aged	-0.0913334	0.188788	63.8855	-0.483788	0.630191	0.907157
P29266	3HIDH_RAT	Hibadh	3-hydroxyisobutyrate dehydrogenase, mitochondrial	35302.4			P29266	4	ATF VS ATM	6	6	Female - Male	Top	Aged	0.389568	0.130068	56.9758	2.9951	0.00405536	0.234669
P29288	PPA5_RAT	Acp5	Tartrate-resistant acid phosphatase type 5	36725.6			P29288	4	ATF VS ATM	6	5	Female - Male	Top	Aged	-0.153038	0.201473	69.1347	-0.759596	0.450078	0.83022
P29314	RS9_RAT	Rps9	40S ribosomal protein S9	22591.1			P29314	4	ATF VS ATM	6	6	Female - Male	Top	Aged	0.16762	0.232417	72.9167	0.721203	0.473091	0.840239
P29315	RINI_RAT	Rnh1	Ribonuclease inhibitor	49974			P29315	4	ATF VS ATM	6	6	Female - Male	Top	Aged	-0.108442	0.146256	72.9167	-0.741459	0.460797	0.836005
P29410	KAD2_RAT	Ak2	Adenylate kinase 2, mitochondrial	26379.2			P29410	4	ATF VS ATM	6	6	Female - Male	Top	Aged	0.244581	0.223284	69.3784	1.09538	0.277137	0.744202
P29411	KAD3_RAT	Ak3	GTP:AMP phosphotransferase AK3, mitochondrial	25438			P29411	4	ATF VS ATM	6	6	Female - Male	Top	Aged	0.358559	0.18074	52.8108	1.98384	0.0524828	0.543197
P29418	ATP5E_RAT	Atp5f1e	ATP synthase subunit epsilon, mitochondrial	5766.7			P29418	4	ATF VS ATM	6	6	Female - Male	Top	Aged	-0.301775	0.251256	72.9167	-1.20107	0.233612	0.731648
P29419	ATP5I_RAT	Atp5me	ATP synthase subunit e, mitochondrial	8254.55			P29419	4	ATF VS ATM	6	6	Female - Male	Top	Aged	0.216704	0.211192	65.936	1.0261	0.308596	0.767531
P29457	SERPH_RAT	Serpinh1	Serpin H1	46517	Matrisome-associated	ECM Regulators	P29457	4	ATF VS ATM	6	6	Female - Male	Top	Aged	0.0878227	0.0906013	64.5583	0.969332	0.335997	0.787862
P29534	VCAM1_RAT	Vcam1	Vascular cell adhesion protein 1	81245.4			P29534	4	ATF VS ATM	6	6	Female - Male	Top	Aged	0.0845264	0.17775	64.0131	0.475536	0.636024	0.908464
P29826	HB2B_RAT	RT1-Bb	Rano class II histocompatibility antigen, B-1 beta chain	29934.7			P29826	4	ATF VS ATM	6	6	Female - Male	Top	Aged	0.206783	0.222368	46.322	0.929913	0.357237	0.790524
P29975	AQP1_RAT	Aqp1	Aquaporin-1	28856.2			P29975	4	ATF VS ATM	6	6	Female - Male	Top	Aged	0.318885	0.324178	72.9167	0.983673	0.328529	0.779561
P29994	ITPR1_RAT	Itpr1	Inositol 1,4,5-trisphosphate receptor type 1	313261			P29994	4	ATF VS ATM	6	6	Female - Male	Top	Aged	0.102782	0.206771	72.9167	0.497084	0.620625	0.902318
P29995	ITPR2_RAT	Itpr2	Inositol 1,4,5-trisphosphate receptor type 2	307055			P29995	4	ATF VS ATM	6	6	Female - Male	Top	Aged	0.0171794	0.275296	72.9167	0.0624031	0.950413	0.987442
P30009	MARCS_RAT	Marcks	Myristoylated alanine-rich C-kinase substrate	29794.1			P30009	4	ATF VS ATM	6	6	Female - Male	Top	Aged	0.149438	0.220058	72.9167	0.679083	0.499235	0.856445
P30083	VIPR1_RAT	Vipr1	Vasoactive intestinal polypeptide receptor 1	52057.1			P30083	4	ATF VS ATM	6	6	Female - Male	Top	Aged	0.795037	0.323497	72.9167	2.45763	0.0163632	0.432745
P30121	TIMP2_RAT	Timp2	Metalloproteinase inhibitor 2	24356	Matrisome-associated	ECM Regulators	P30121	4	ATF VS ATM	6	5	Female - Male	Top	Aged	0.700309	0.275498	72.9167	2.54198	0.0131471	0.421536
P30152	NGAL_RAT	Lcn2	Neutrophil gelatinase-associated lipocalin	22475.3			P30152	4	ATF VS ATM	3	5	Female - Male	Top	Aged	-0.235244	0.291773	33.2279	-0.806256	0.425829	0.813765
P30349	LKHA4_RAT	Lta4h	Leukotriene A-4 hydrolase	69088.2			P30349	4	ATF VS ATM	6	6	Female - Male	Top	Aged	-0.0843064	0.134417	72.9167	-0.6272	0.532488	0.867155
P30427	PLEC_RAT	Plec	Plectin	533534			P30427	4	ATF VS ATM	6	6	Female - Male	Top	Aged	0.0391889	0.0808682	65.9485	0.484602	0.629564	0.906663
P30713	GSTT2_RAT	Gstt2	Glutathione S-transferase theta-2	27438.7			P30713	4	ATF VS ATM	6	5	Female - Male	Top	Aged	-0.323385	0.233437	66.3619	-1.38532	0.170593	0.684203
P30835	PFKAL_RAT	Pfkl	ATP-dependent 6-phosphofructokinase, liver type	85337.9			P30835	4	ATF VS ATM	6	6	Female - Male	Top	Aged	0.278714	0.153116	54.7176	1.82027	0.0741881	0.568419
P30839	AL3A2_RAT	Aldh3a2	Aldehyde dehydrogenase family 3 member A2	54081			P30839	4	ATF VS ATM	6	6	Female - Male	Top	Aged	-0.0286142	0.100761	61.9163	-0.283982	0.777372	0.953537
P30904	MIF_RAT	Mif	Macrophage migration inhibitory factor	12477.1			P30904	4	ATF VS ATM	6	6	Female - Male	Top	Aged	-0.0117561	0.17802	72.9167	-0.0660377	0.947529	0.987242
P30919	ASPG_RAT	Aga	N(4)-(Beta-N-acetylglucosaminyl)-L-asparaginase	37167			P30919	4	ATF VS ATM	6	6	Female - Male	Top	Aged	0.202183	0.195764	72.9167	1.03279	0.305117	0.764583
P31000	VIME_RAT	Vim	Vimentin	53732.1			P31000	4	ATF VS ATM	6	6	Female - Male	Top	Aged	0.159886	0.102694	67.8742	1.55692	0.12414	0.632492
P31044	PEBP1_RAT	Pebp1	Phosphatidylethanolamine-binding protein 1	20801.1			P31044	4	ATF VS ATM	6	6	Female - Male	Top	Aged	-0.0119904	0.208657	72.9167	-0.0574649	0.954332	0.989114
P31211	CBG_RAT	Serpina6	Corticosteroid-binding globulin	44670.5	Matrisome-associated	ECM Regulators	P31211	4	ATF VS ATM	6	5	Female - Male	Top	Aged	1.25287	0.259516	54.3082	4.82772	1.16469e-05	0.0053243
P31232	TAGL_RAT	Tagln	Transgelin	22602.6			P31232	4	ATF VS ATM	6	6	Female - Male	Top	Aged	0.0370824	0.348316	51.8345	0.106462	0.915627	0.981222
P31399	ATP5H_RAT	Atp5pd	ATP synthase subunit d, mitochondrial	18763.2			P31399	4	ATF VS ATM	6	6	Female - Male	Top	Aged	-0.0712072	0.218607	70.9216	-0.325731	0.745587	0.943408
P31430	DPEP1_RAT	Dpep1	Dipeptidase 1	45521.6			P31430	4	ATF VS ATM	6	6	Female - Male	Top	Aged	-0.0116399	0.144177	45.1097	-0.080733	0.936011	0.985663
P31503	PO2F1_RAT	Pou2f1	POU domain, class 2, transcription factor 1 (Fragment)	65169.5			P31503	4	ATF VS ATM	4	5	Female - Male	Top	Aged	0.0122723	0.187406	72.9167	0.0654851	0.947967	0.987242
P31652	SC6A4_RAT	Slc6a4	Sodium-dependent serotonin transporter	70170.9			P31652	4	ATF VS ATM	6	5	Female - Male	Top	Aged	0.290551	0.171863	71.1027	1.6906	0.0952937	0.602648
P31720	C1QA_RAT	C1qa	Complement C1q subcomponent subunit A	25917.1	Matrisome-associated	ECM-affiliated Proteins	P31720	4	ATF VS ATM	6	5	Female - Male	Top	Aged	0.14124	0.168953	43.3542	0.835975	0.407753	0.805523
P31721	C1QB_RAT	C1qb	Complement C1q subcomponent subunit B	26589.1	Matrisome-associated	ECM-affiliated Proteins	P31721	4	ATF VS ATM	5	5	Female - Male	Top	Aged	0.063259	0.173703	43.5758	0.364179	0.717486	0.934512
P31722	C1QC_RAT	C1qc	Complement C1q subcomponent subunit C	25685.7	Matrisome-associated	ECM-affiliated Proteins	P31722	4	ATF VS ATM	6	6	Female - Male	Top	Aged	-0.296387	0.214467	71.6476	-1.38197	0.171274	0.684203
P31977	EZRI_RAT	Ezr	Ezrin	69390			P31977	4	ATF VS ATM	6	6	Female - Male	Top	Aged	0.027648	0.10383	64.299	0.266282	0.790874	0.960567
P32038	CFAD_RAT	Cfd	Complement factor D	28442.2			P32038	4	ATF VS ATM	5	3	Female - Male	Top	Aged	0.467147	0.249376	55.1807	1.87326	0.0663326	0.568147
P32089	TXTP_RAT	Slc25a1	Tricarboxylate transport protein, mitochondrial	33835			P32089	4	ATF VS ATM	6	6	Female - Male	Top	Aged	0.173928	0.285712	72.9167	0.608752	0.54458	0.870017
P32198	CPT1A_RAT	Cpt1a	Carnitine O-palmitoyltransferase 1, liver isoform	88124.4			P32198	4	ATF VS ATM	6	6	Female - Male	Top	Aged	0.370427	0.306634	72.9167	1.20804	0.230935	0.729046
P32551	QCR2_RAT	Uqcrc2	Cytochrome b-c1 complex subunit 2, mitochondrial	48395.6			P32551	4	ATF VS ATM	6	6	Female - Male	Top	Aged	-0.0575017	0.14248	72.0965	-0.403577	0.687718	0.921565
P32577	CSK_RAT	Csk	Tyrosine-protein kinase CSK	50745.7			P32577	4	ATF VS ATM	6	6	Female - Male	Top	Aged	0.286895	0.119399	72.9167	2.40282	0.0188148	0.447218
P32736	OPCM_RAT	Opcml	Opioid-binding protein/cell adhesion molecule	38067.1			P32736	4	ATF VS ATM	5	5	Female - Male	Top	Aged	-0.246582	0.169688	40.4559	-1.45315	0.153896	0.6642
P33436	MMP2_RAT	Mmp2	72 kDa type IV collagenase	74148.6	Matrisome-associated	ECM Regulators	P33436	4	ATF VS ATM	6	5	Female - Male	Top	Aged	-0.0163838	0.123579	71.9934	-0.132578	0.894897	0.97803
P34058	HS90B_RAT	Hsp90ab1	Heat shock protein HSP 90-beta	83280.2			P34058	4	ATF VS ATM	6	6	Female - Male	Top	Aged	0.210653	0.122733	66.5722	1.71635	0.0907488	0.59569
P34064	PSA5_RAT	Psma5	Proteasome subunit alpha type-5	26390.6			P34064	4	ATF VS ATM	6	6	Female - Male	Top	Aged	0.335483	0.132795	72.9099	2.52632	0.0136975	0.421536
P34067	PSB4_RAT	Psmb4	Proteasome subunit beta type-4	29197			P34067	4	ATF VS ATM	6	6	Female - Male	Top	Aged	0.122573	0.151168	59.2159	0.810839	0.420705	0.811612
P34901	SDC4_RAT	Sdc4	Syndecan-4	21961.6	Matrisome-associated	ECM-affiliated Proteins	P34901	4	ATF VS ATM	6	6	Female - Male	Top	Aged	0.0447476	0.260589	49.0633	0.171717	0.864366	0.970211
P34926	MAP1A_RAT	Map1a	Microtubule-associated protein 1A	299527			P34926	4	ATF VS ATM	6	5	Female - Male	Top	Aged	0.144456	0.220127	60.6606	0.65624	0.514151	0.86295
P35053	GPC1_RAT	Gpc1	Glypican-1	61733.5	Matrisome-associated	ECM-affiliated Proteins	P35053	4	ATF VS ATM	6	5	Female - Male	Top	Aged	-0.0834911	0.206717	69.639	-0.40389	0.687531	0.921565
P35171	CX7A2_RAT	Cox7a2	Cytochrome c oxidase subunit 7A2, mitochondrial	9352.87			P35171	4	ATF VS ATM	6	6	Female - Male	Top	Aged	0.0326516	0.220462	67.73	0.148105	0.8827	0.973083
P35213	1433B_RAT	Ywhab	14-3-3 protein beta/alpha	28054.1			P35213	4	ATF VS ATM	6	6	Female - Male	Top	Aged	0.353862	0.132928	71.7618	2.66207	0.00957882	0.369095
P35248	SFTPD_RAT	Sftpd	Pulmonary surfactant-associated protein D	37560.5	Matrisome-associated	ECM-affiliated Proteins	P35248	4	ATF VS ATM	6	6	Female - Male	Top	Aged	-0.411454	0.231956	31.9452	-1.77385	0.0856216	0.593293
P35280	RAB8A_RAT	Rab8a	Ras-related protein Rab-8A	23667.9			P35280	4	ATF VS ATM	6	6	Female - Male	Top	Aged	0.297278	0.128883	72.9167	2.30658	0.0239219	0.461984
P35281	RAB10_RAT	Rab10	Ras-related protein Rab-10	22858.1			P35281	4	ATF VS ATM	6	6	Female - Male	Top	Aged	0.025569	0.158339	72.9167	0.161483	0.87216	0.970211
P35284	RAB12_RAT	Rab12	Ras-related protein Rab-12	27271.2			P35284	4	ATF VS ATM	6	6	Female - Male	Top	Aged	0.398816	0.129105	57.528	3.08909	0.00309005	0.210628
P35286	RAB13_RAT	Rab13	Ras-related protein Rab-13	22900.9			P35286	4	ATF VS ATM	6	5	Female - Male	Top	Aged	0.0142777	0.191477	72.9167	0.074566	0.940764	0.986107
P35289	RAB15_RAT	Rab15	Ras-related protein Rab-15	24283.2			P35289	4	ATF VS ATM	6	5	Female - Male	Top	Aged	0.543241	0.354734	72.9167	1.5314	0.129997	0.634415
P35427	RL13A_RAT	Rpl13a	60S ribosomal protein L13a	23475.9			P35427	4	ATF VS ATM	6	6	Female - Male	Top	Aged	0.147752	0.226469	68.7165	0.652416	0.516309	0.862995
P35434	ATPD_RAT	Atp5f1d	ATP synthase subunit delta, mitochondrial	17594.9			P35434	4	ATF VS ATM	6	6	Female - Male	Top	Aged	-0.0877146	0.206625	69.6814	-0.42451	0.672502	0.91765
P35435	ATPG_RAT	Atp5f1c	ATP synthase subunit gamma, mitochondrial	30190.4			P35435	4	ATF VS ATM	6	6	Female - Male	Top	Aged	0.0310957	0.199058	72.9167	0.156215	0.876296	0.970211
P35446	SPON1_RAT	Spon1	Spondin-1	90772.3	Core matrisome	ECM Glycoproteins	P35446	4	ATF VS ATM	6	6	Female - Male	Top	Aged	0.181344	0.207452	72.9167	0.874151	0.384906	0.798524
P35465	PAK1_RAT	Pak1	Serine/threonine-protein kinase PAK 1	60577.1			P35465	4	ATF VS ATM	6	3	Female - Male	Top	Aged	-0.191276	0.152234	61.5137	-1.25646	0.213701	0.719676
P35467	S10A1_RAT	S100a1	Protein S100-A1	10559.7	Matrisome-associated	Secreted Factors	P35467	4	ATF VS ATM	6	4	Female - Male	Top	Aged	-0.0536089	0.22872	72.9167	-0.234387	0.815342	0.960897
P35559	IDE_RAT	Ide	Insulin-degrading enzyme	117709			P35559	4	ATF VS ATM	6	6	Female - Male	Top	Aged	0.280544	0.17757	70.1717	1.5799	0.118627	0.625382
P35565	CALX_RAT	Canx	Calnexin	67254			P35565	4	ATF VS ATM	6	6	Female - Male	Top	Aged	0.157435	0.124826	66.7785	1.26124	0.21161	0.719609
P35571	GPDM_RAT	Gpd2	Glycerol-3-phosphate dehydrogenase, mitochondrial	80971.8			P35571	4	ATF VS ATM	6	6	Female - Male	Top	Aged	0.0699576	0.149054	72.9167	0.469344	0.640224	0.908692
P35704	PRDX2_RAT	Prdx2	Peroxiredoxin-2	21783.4			P35704	4	ATF VS ATM	6	6	Female - Male	Top	Aged	-0.0405778	0.129104	62.2719	-0.314304	0.754341	0.946624
P35738	ODBB_RAT	Bckdhb	2-oxoisovalerate dehydrogenase subunit beta, mitochondrial	42822.8			P35738	4	ATF VS ATM	6	6	Female - Male	Top	Aged	-0.0451063	0.140365	58.7995	-0.32135	0.749085	0.94466
P35763	PERF_RAT	Prf1	Perforin-1	61512.6			P35763	4	ATF VS ATM	6	6	Female - Male	Top	Aged	0.445159	0.216835	32.031	2.05298	0.0483171	0.52992
P35815	PPM1B_RAT	Ppm1b	Protein phosphatase 1B	42888.7			P35815	4	ATF VS ATM	6	5	Female - Male	Top	Aged	0.178496	0.143902	72.9167	1.2404	0.218804	0.720341
P35859	ALS_RAT	Igfals	Insulin-like growth factor-binding protein complex acid labile subunit	66810.7	Core matrisome	ECM Glycoproteins	P35859	4	ATF VS ATM	6	4	Female - Male	Top	Aged	0.312441	0.474211	72.0628	0.658864	0.512083	0.86295
P35952	LDLR_RAT	Ldlr	Low-density lipoprotein receptor	96621.1			P35952	4	ATF VS ATM	6	6	Female - Male	Top	Aged	0.139526	0.139831	58.9825	0.997821	0.322442	0.775317
P36201	CRIP2_RAT	Crip2	Cysteine-rich protein 2	22695.7			P36201	4	ATF VS ATM	6	6	Female - Male	Top	Aged	0.152112	0.257121	64.9221	0.591597	0.556175	0.876729
P36202	PDLI4_RAT	Pdlim4	PDZ and LIM domain protein 4	35520.7			P36202	4	ATF VS ATM	6	6	Female - Male	Top	Aged	-0.160355	0.206897	62.0198	-0.775048	0.441256	0.822377
P36365	FMO1_RAT	Fmo1	Dimethylaniline monooxygenase [N-oxide-forming] 1	59824.6			P36365	4	ATF VS ATM	6	6	Female - Male	Top	Aged	-0.143904	0.117369	62.7918	-1.22609	0.224744	0.726016
P36370	TAP1_RAT	Tap1	Antigen peptide transporter 1	79149.5			P36370	4	ATF VS ATM	6	6	Female - Male	Top	Aged	0.156978	0.19963	60.2943	0.786345	0.434745	0.818852
P36372	TAP2_RAT	Tap2	Antigen peptide transporter 2	77712.1			P36372	4	ATF VS ATM	6	6	Female - Male	Top	Aged	0.228933	0.189436	68.4133	1.2085	0.231016	0.729046
P36860	RALB_RAT	Ralb	Ras-related protein Ral-B	23317.2			P36860	4	ATF VS ATM	6	6	Female - Male	Top	Aged	0.113082	0.158709	68.6638	0.712514	0.478561	0.843739
P36876	2ABA_RAT	Ppp2r2a	Serine/threonine-protein phosphatase 2A 55 kDa regulatory subunit B alpha isoform	51677.5			P36876	4	ATF VS ATM	6	6	Female - Male	Top	Aged	0.139454	0.140379	72.9167	0.993413	0.323794	0.7773
P36953	AFAM_RAT	Afm	Afamin	69334.6			P36953	4	ATF VS ATM	6	6	Female - Male	Top	Aged	-0.678329	0.206304	66.4172	-3.28801	0.0016154	0.16675
P36970	GPX4_RAT	Gpx4	Phospholipid hydroperoxide glutathione peroxidase	22074.5			P36970	4	ATF VS ATM	6	5	Female - Male	Top	Aged	0.0170778	0.148923	72.2667	0.114675	0.909021	0.981222
P36972	APT_RAT	Aprt	Adenine phosphoribosyltransferase	19545.5			P36972	4	ATF VS ATM	6	6	Female - Male	Top	Aged	0.558368	0.262178	72.9167	2.12972	0.03657	0.485066
P37089	SCNNA_RAT	Scnn1a	Amiloride-sensitive sodium channel subunit alpha	78886.7			P37089	4	ATF VS ATM	5	3	Female - Male	Top	Aged	-0.116454	0.183662	72.9167	-0.634066	0.528022	0.864579
P37090	SCNNB_RAT	Scnn1b	Amiloride-sensitive sodium channel subunit beta	71993.8			P37090	4	ATF VS ATM	6	3	Female - Male	Top	Aged	0.0132563	0.125903	65.7064	0.105289	0.916467	0.981222
P37199	NU155_RAT	Nup155	Nuclear pore complex protein Nup155	155001			P37199	4	ATF VS ATM	6	6	Female - Male	Top	Aged	0.0092641	0.191059	72.9167	0.0484881	0.96146	0.989987
P37285	KLC1_RAT	Klc1	Kinesin light chain 1	63744.2			P37285	4	ATF VS ATM	6	6	Female - Male	Top	Aged	0.135863	0.156583	72.9167	0.867676	0.388418	0.798524
P37397	CNN3_RAT	Cnn3	Calponin-3	36434.3			P37397	4	ATF VS ATM	6	6	Female - Male	Top	Aged	0.08058	0.160955	71.1934	0.500636	0.618171	0.900796
P37996	ARL3_RAT	Arl3	ADP-ribosylation factor-like protein 3	20456.3			P37996	4	ATF VS ATM	6	5	Female - Male	Top	Aged	0.142103	0.149605	67.1036	0.949853	0.345595	0.790524
P38062	MAP2_RAT	Metap2	Methionine aminopeptidase 2	53051.3			P38062	4	ATF VS ATM	6	6	Female - Male	Top	Aged	0.115893	0.134795	72.9167	0.859772	0.392733	0.800474
P38438	TGFR2_RAT	Tgfbr2	TGF-beta receptor type-2	64240.7			P38438	4	ATF VS ATM	6	6	Female - Male	Top	Aged	0.285084	0.158088	68.8981	1.80332	0.0757104	0.571892
P38650	DYHC1_RAT	Dync1h1	Cytoplasmic dynein 1 heavy chain 1	532245			P38650	4	ATF VS ATM	6	6	Female - Male	Top	Aged	0.0524172	0.159863	63.0203	0.327888	0.744083	0.94337
P38652	PGM1_RAT	Pgm1	Phosphoglucomutase-1	61402.4			P38652	4	ATF VS ATM	6	6	Female - Male	Top	Aged	-0.111159	0.170566	72.9167	-0.651708	0.516639	0.862995
P38656	LA_RAT	Ssb	Lupus La protein homolog	47776.8			P38656	4	ATF VS ATM	6	6	Female - Male	Top	Aged	0.201002	0.171685	61.6442	1.17076	0.246201	0.731648
P38659	PDIA4_RAT	Pdia4	Protein disulfide-isomerase A4	72719.3			P38659	4	ATF VS ATM	6	6	Female - Male	Top	Aged	0.293326	0.130843	72.9167	2.24182	0.0280157	0.472992
P38983	RSSA_RAT	Rpsa	40S ribosomal protein SA	32823.7			P38983	4	ATF VS ATM	6	6	Female - Male	Top	Aged	0.212675	0.199525	72.9167	1.0659	0.289983	0.754454
P39032	RL36_RAT	Rpl36	60S ribosomal protein L36	12267.6			P39032	4	ATF VS ATM	6	6	Female - Male	Top	Aged	0.556801	0.237921	72.9167	2.34028	0.0220087	0.461984
P39052	DYN2_RAT	Dnm2	Dynamin-2	98229.2			P39052	4	ATF VS ATM	6	6	Female - Male	Top	Aged	0.22446	0.159091	72.9167	1.41089	0.16253	0.671957
P39069	KAD1_RAT	Ak1	Adenylate kinase isoenzyme 1	21583.5			P39069	4	ATF VS ATM	6	5	Female - Male	Top	Aged	-0.651445	0.3629	32.9963	-1.79511	0.0818017	0.577175
P40112	PSB3_RAT	Psmb3	Proteasome subunit beta type-3	22964.7			P40112	4	ATF VS ATM	6	5	Female - Male	Top	Aged	0.081745	0.177005	54.0315	0.461822	0.646063	0.909638
P40190	IL6RB_RAT	Il6st	Interleukin-6 receptor subunit beta	102449			P40190	4	ATF VS ATM	6	6	Female - Male	Top	Aged	0.354593	0.180411	72.9167	1.96548	0.0531679	0.543197
P40241	CD9_RAT	Cd9	CD9 antigen	25214.6			P40241	4	ATF VS ATM	6	6	Female - Male	Top	Aged	0.381698	0.276265	65.5083	1.38164	0.171778	0.684203
P40307	PSB2_RAT	Psmb2	Proteasome subunit beta type-2	22912.1			P40307	4	ATF VS ATM	6	6	Female - Male	Top	Aged	0.208868	0.167275	67.955	1.24865	0.216079	0.719676
P40329	SYRC_RAT	Rars1	Arginine--tRNA ligase, cytoplasmic	75809.5			P40329	4	ATF VS ATM	6	6	Female - Male	Top	Aged	0.0425154	0.110853	67.7784	0.38353	0.702527	0.92829
P40615	DKC1_RAT	Dkc1	H/ACA ribonucleoprotein complex subunit DKC1	56614.5			P40615	4	ATF VS ATM	6	6	Female - Male	Top	Aged	-0.0550106	0.215521	58.0787	-0.255245	0.799436	0.960897
P41123	RL13_RAT	Rpl13	60S ribosomal protein L13	24309.2			P41123	4	ATF VS ATM	6	6	Female - Male	Top	Aged	0.210106	0.164021	72.9167	1.28097	0.204262	0.709949
P41350	CAV1_RAT	Cav1	Caveolin-1	20552.3			P41350	4	ATF VS ATM	6	6	Female - Male	Top	Aged	-0.00774982	0.106136	67.9779	-0.0730177	0.942006	0.986159
P41498	PPAC_RAT	Acp1	Low molecular weight phosphotyrosine protein phosphatase	18151.4			P41498	4	ATF VS ATM	6	6	Female - Male	Top	Aged	0.0396544	0.168059	66.518	0.235956	0.814192	0.960897
P41499	PTN11_RAT	Ptpn11	Tyrosine-protein phosphatase non-receptor type 11	68032			P41499	4	ATF VS ATM	6	6	Female - Male	Top	Aged	0.190322	0.0978148	72.9167	1.94574	0.0555402	0.547568
P41516	TOP2A_RAT	Top2a	DNA topoisomerase 2-alpha	173219			P41516	4	ATF VS ATM	6	6	Female - Male	Top	Aged	0.0109582	0.252128	72.9167	0.0434629	0.965451	0.989987
P41542	USO1_RAT	Uso1	General vesicular transport factor p115	107161			P41542	4	ATF VS ATM	6	6	Female - Male	Top	Aged	0.17879	0.218306	68.5383	0.818987	0.415632	0.807604
P41562	IDHC_RAT	Idh1	Isocitrate dehydrogenase [NADP] cytoplasmic	46733.9			P41562	4	ATF VS ATM	6	6	Female - Male	Top	Aged	0.0523836	0.177669	57.515	0.294837	0.76918	0.951808
P41565	IDHG1_RAT	Idh3g	Isocitrate dehydrogenase [NAD] subunit gamma 1, mitochondrial	42851			P41565	4	ATF VS ATM	6	5	Female - Male	Top	Aged	0.450392	0.254789	72.9167	1.76771	0.081293	0.577175
P41738	AHR_RAT	Ahr	Aryl hydrocarbon receptor	96225.5			P41738	4	ATF VS ATM	6	5	Female - Male	Top	Aged	0.0689028	0.203852	72.9167	0.338003	0.736332	0.937629
P41740	ANPRC_RAT	Npr3	Atrial natriuretic peptide receptor 3	59727			P41740	4	ATF VS ATM	6	6	Female - Male	Top	Aged	0.0857914	0.279744	33.2382	0.306678	0.761002	0.949186
P41777	NOLC1_RAT	Nolc1	Nucleolar and coiled-body phosphoprotein 1	73563.2			P41777	4	ATF VS ATM	6	6	Female - Male	Top	Aged	0.147838	0.117508	67.3895	1.25812	0.212692	0.719676
P42123	LDHB_RAT	Ldhb	L-lactate dehydrogenase B chain	36612			P42123	4	ATF VS ATM	6	6	Female - Male	Top	Aged	0.167876	0.242171	57.1282	0.693214	0.490984	0.852216
P42335	IP3KB_RAT	Itpkb	Inositol-trisphosphate 3-kinase B	101818			P42335	4	ATF VS ATM	6	6	Female - Male	Top	Aged	0.1035	0.121854	72.9167	0.849376	0.398452	0.805523
P42346	MTOR_RAT	Mtor	Serine/threonine-protein kinase mTOR	288791			P42346	4	ATF VS ATM	6	5	Female - Male	Top	Aged	-0.0788088	0.20415	65.6999	-0.386033	0.70072	0.927986
P42533	TF_RAT	F3	Tissue factor	33443.2			P42533	4	ATF VS ATM	6	6	Female - Male	Top	Aged	-0.184074	0.213307	64.9873	-0.862954	0.391336	0.800474
P42667	SC11A_RAT	Sec11a	Signal peptidase complex catalytic subunit SEC11A	20599			P42667	4	ATF VS ATM	6	5	Female - Male	Top	Aged	0.209051	0.254766	72.9167	0.820562	0.41457	0.807604
P42676	NEUL_RAT	Nln	Neurolysin, mitochondrial	80253			P42676	4	ATF VS ATM	6	6	Female - Male	Top	Aged	0.217371	0.129545	62.0914	1.67795	0.0983832	0.605707
P42893	ECE1_RAT	Ece1	Endothelin-converting enzyme 1	86124.9			P42893	4	ATF VS ATM	6	6	Female - Male	Top	Aged	0.117379	0.171829	65.4371	0.683114	0.496946	0.856445
P42930	HSPB1_RAT	Hspb1	Heat shock protein beta-1	22892.4			P42930	4	ATF VS ATM	6	6	Female - Male	Top	Aged	0.0261365	0.0913513	68.1087	0.28611	0.775663	0.953195
P43138	APEX1_RAT	Apex1	DNA-(apurinic or apyrimidinic site) endonuclease	35538.1			P43138	4	ATF VS ATM	6	6	Female - Male	Top	Aged	0.152087	0.213696	71.2353	0.7117	0.478975	0.843739
P43244	MATR3_RAT	Matr3	Matrin-3	94445.9			P43244	4	ATF VS ATM	6	6	Female - Male	Top	Aged	-0.0180865	0.0979236	71.9873	-0.1847	0.853984	0.970211
P43245	MDR1_RAT	Abcb1	ATP-dependent translocase ABCB1	141385			P43245	4	ATF VS ATM	6	5	Female - Male	Top	Aged	0.701264	0.227199	29.8466	3.08656	0.00434427	0.239684
P43278	H10_RAT	H1-0	Histone H1.0	20884.7			P43278	4	ATF VS ATM	6	6	Female - Male	Top	Aged	-0.210166	0.158489	72.9167	-1.32607	0.188957	0.699909
P43424	GALT_RAT	Galt	Galactose-1-phosphate uridylyltransferase	43313.8			P43424	4	ATF VS ATM	6	4	Female - Male	Top	Aged	0.0531363	0.184799	66.5339	0.287535	0.774596	0.952368
P43527	CASP1_RAT	Casp1	Caspase-1	45575.1			P43527	4	ATF VS ATM	5	5	Female - Male	Top	Aged	0.0519541	0.183616	64.665	0.282949	0.778119	0.953553
P45479	PPT1_RAT	Ppt1	Palmitoyl-protein thioesterase 1	34454.6			P45479	4	ATF VS ATM	6	5	Female - Male	Top	Aged	0.497887	0.142846	64.6672	3.48548	0.000887676	0.118357
P45592	COF1_RAT	Cfl1	Cofilin-1	18532.3			P45592	4	ATF VS ATM	6	6	Female - Male	Top	Aged	0.203105	0.199481	72.9167	1.01817	0.311966	0.768507
P45953	ACADV_RAT	Acadvl	Very long-chain specific acyl-CoA dehydrogenase, mitochondrial	70748.5			P45953	4	ATF VS ATM	6	6	Female - Male	Top	Aged	0.100949	0.178072	63.5741	0.566904	0.572776	0.886964
P46413	GSHB_RAT	Gss	Glutathione synthetase	52343.9			P46413	4	ATF VS ATM	6	5	Female - Male	Top	Aged	-0.00986303	0.162972	72.9167	-0.0605198	0.951907	0.988176
P46462	TERA_RAT	Vcp	Transitional endoplasmic reticulum ATPase	89347.8			P46462	4	ATF VS ATM	6	6	Female - Male	Top	Aged	0.107195	0.100916	72.9167	1.06221	0.291644	0.754454
P46844	BIEA_RAT	Blvra	Biliverdin reductase A	33565.2			P46844	4	ATF VS ATM	6	4	Female - Male	Top	Aged	0.0153742	0.222294	72.9167	0.0691617	0.94505	0.987242
P46892	CD11B_RAT	Cdk11b	Cyclin-dependent kinase 11B	49546.9			P46892	4	ATF VS ATM	6	6	Female - Male	Top	Aged	0.235624	0.165361	69.4618	1.42491	0.158661	0.665421
P46933	APBB1_RAT	Apbb1	Amyloid-beta A4 precursor protein-binding family B member 1	77655.6			P46933	4	ATF VS ATM	6	5	Female - Male	Top	Aged	-0.134863	0.150749	57.2779	-0.894623	0.374733	0.796093
P47198	RL22_RAT	Rpl22	60S ribosomal protein L22	14788.7			P47198	4	ATF VS ATM	6	6	Female - Male	Top	Aged	-0.0170561	0.156789	70.0533	-0.108783	0.913685	0.981222
P47245	NRDC_RAT	Nrdc	Nardilysin	132974			P47245	4	ATF VS ATM	6	6	Female - Male	Top	Aged	0.15294	0.139677	66.0435	1.09495	0.277514	0.744202
P47727	CBR1_RAT	Cbr1	Carbonyl reductase [NADPH] 1	30577.8			P47727	4	ATF VS ATM	6	6	Female - Male	Top	Aged	0.0496689	0.126613	72.2216	0.392288	0.696001	0.926352
P47816	PDCD2_RAT	Pdcd2	Programmed cell death protein 2	38443.6			P47816	4	ATF VS ATM	5	4	Female - Male	Top	Aged	-0.219176	0.146403	57.009	-1.49707	0.139892	0.643179
P47819	GFAP_RAT	Gfap	Glial fibrillary acidic protein	49956.5			P47819	4	ATF VS ATM	3	5	Female - Male	Top	Aged	0.0957018	0.237915	72.9167	0.402252	0.688675	0.92169
P47820	ACE_RAT	Ace	Angiotensin-converting enzyme	150906			P47820	4	ATF VS ATM	6	6	Female - Male	Top	Aged	0.118993	0.100001	62.3724	1.18992	0.238589	0.731648
P47824	P2RX1_RAT	P2rx1	P2X purinoceptor 1	44956.3			P47824	4	ATF VS ATM	6	5	Female - Male	Top	Aged	0.312067	0.316375	51.5605	0.986385	0.32855	0.779561
P47853	PGS1_RAT	Bgn	Biglycan	41705.8	Core matrisome	Proteoglycans	P47853	4	ATF VS ATM	6	6	Female - Male	Top	Aged	0.0283302	0.105187	67.6573	0.269331	0.788495	0.959407
P47858	PFKAM_RAT	Pfkm	ATP-dependent 6-phosphofructokinase, muscle type	85559			P47858	4	ATF VS ATM	6	4	Female - Male	Top	Aged	0.0219525	0.190865	72.9167	0.115016	0.908748	0.981222
P47860	PFKAP_RAT	Pfkp	ATP-dependent 6-phosphofructokinase, platelet type	85719.4			P47860	4	ATF VS ATM	6	6	Female - Male	Top	Aged	0.3846	0.163756	68.3134	2.34862	0.0217436	0.461984
P47863	AQP4_RAT	Aqp4	Aquaporin-4	34479.8			P47863	4	ATF VS ATM	5	5	Female - Male	Top	Aged	0.285253	0.197449	54.3906	1.44469	0.154282	0.6642
P47864	AQP5_RAT	Aqp5	Aquaporin-5	28421			P47864	4	ATF VS ATM	6	6	Female - Male	Top	Aged	0.456711	0.446465	27.6644	1.02295	0.315195	0.771709
P47875	CSRP1_RAT	Csrp1	Cysteine and glycine-rich protein 1	20613.3			P47875	4	ATF VS ATM	6	6	Female - Male	Top	Aged	0.156958	0.189615	52.1354	0.827773	0.411572	0.805523
P47942	DPYL2_RAT	Dpysl2	Dihydropyrimidinase-related protein 2	62276.8			P47942	4	ATF VS ATM	6	6	Female - Male	Top	Aged	-0.0895346	0.158912	72.9167	-0.563421	0.574877	0.887412
P47967	LEG5_RAT	Lgals5	Galectin-5	16196.2			P47967	4	ATF VS ATM	6	6	Female - Male	Top	Aged	0.610467	0.8564	22.9186	0.712829	0.483147	0.845771
P48004	PSA7_RAT	Psma7	Proteasome subunit alpha type-7	28326.1			P48004	4	ATF VS ATM	6	6	Female - Male	Top	Aged	0.288655	0.176255	70.9866	1.63771	0.105907	0.62146
P48032	TIMP3_RAT	Timp3	Metalloproteinase inhibitor 3	24225.9	Matrisome-associated	ECM Regulators	P48032	4	ATF VS ATM	6	6	Female - Male	Top	Aged	0.235895	0.239253	65.5969	0.985961	0.327775	0.779561
P48037	ANXA6_RAT	Anxa6	Annexin A6	75753.3	Matrisome-associated	ECM-affiliated Proteins	P48037	4	ATF VS ATM	6	6	Female - Male	Top	Aged	0.609613	0.170141	71.7991	3.58299	0.000615006	0.101743
P48199	CRP_RAT	Crp	C-reactive protein	25467.7			P48199	4	ATF VS ATM	6	5	Female - Male	Top	Aged	0.630166	0.252696	65.9965	2.49377	0.0151532	0.421536
P48284	CAH4_RAT	Ca4	Carbonic anhydrase 4	35075.6			P48284	4	ATF VS ATM	6	6	Female - Male	Top	Aged	-0.159294	0.104118	72.9167	-1.52995	0.130357	0.634415
P48303	S1PR1_RAT	S1pr1	Sphingosine 1-phosphate receptor 1	42745.2			P48303	4	ATF VS ATM	6	4	Female - Male	Top	Aged	0.492859	0.130432	70.9812	3.77868	0.000325099	0.0693544
P48450	LSS_RAT	Lss	Lanosterol synthase	83299.6			P48450	4	ATF VS ATM	6	6	Female - Male	Top	Aged	0.201679	0.206199	28.6276	0.978081	0.336228	0.787862
P48500	TPIS_RAT	Tpi1	Triosephosphate isomerase	26848.6			P48500	4	ATF VS ATM	6	6	Female - Male	Top	Aged	0.0840955	0.136675	72.9167	0.615296	0.540275	0.870017
P48508	GSH0_RAT	Gclm	Glutamate--cysteine ligase regulatory subunit	30547.5			P48508	4	ATF VS ATM	6	5	Female - Male	Top	Aged	0.131736	0.213908	65.532	0.615853	0.540125	0.870017
P48675	DESM_RAT	Des	Desmin	53456.1			P48675	4	ATF VS ATM	6	6	Female - Male	Top	Aged	0.231631	0.167939	72.9167	1.37926	0.172031	0.684203
P48679	LMNA_RAT	Lmna	Prelamin-A/C	74322.8			P48679	4	ATF VS ATM	6	6	Female - Male	Top	Aged	0.073924	0.203969	72.9167	0.362428	0.71808	0.934512
P48721	GRP75_RAT	Hspa9	Stress-70 protein, mitochondrial	73856.9			P48721	4	ATF VS ATM	6	6	Female - Male	Top	Aged	0.276844	0.182145	42.6685	1.51991	0.135911	0.64236
P49088	ASNS_RAT	Asns	Asparagine synthetase [glutamine-hydrolyzing]	64245.8			P49088	4	ATF VS ATM	6	6	Female - Male	Top	Aged	0.195566	0.204423	72.9167	0.956676	0.341892	0.789361
P49134	ITB1_RAT	Itgb1	Integrin beta-1	88493.8			P49134	4	ATF VS ATM	6	6	Female - Male	Top	Aged	0.0899512	0.0989158	71.9775	0.909371	0.366189	0.793557
P49242	RS3A_RAT	Rps3a	40S ribosomal protein S3a	29944.6			P49242	4	ATF VS ATM	6	6	Female - Male	Top	Aged	0.258459	0.171379	61.8933	1.50811	0.136614	0.642794
P49301	CLC10_RAT	Clec10a	C-type lectin domain family 10 member A	34241.9	Matrisome-associated	ECM-affiliated Proteins	P49301	4	ATF VS ATM	6	6	Female - Male	Top	Aged	0.261226	0.155129	46.7444	1.68393	0.0988627	0.605707
P49430	THAS_RAT	Tbxas1	Thromboxane-A synthase	59973.8			P49430	4	ATF VS ATM	6	5	Female - Male	Top	Aged	0.25671	0.171773	53.1938	1.49448	0.14096	0.646236
P49432	ODPB_RAT	Pdhb	Pyruvate dehydrogenase E1 component subunit beta, mitochondrial	38981.7			P49432	4	ATF VS ATM	6	6	Female - Male	Top	Aged	-0.0620665	0.114073	61.69	-0.544094	0.588338	0.890605
P49791	NU153_RAT	Nup153	Nuclear pore complex protein Nup153	152822			P49791	4	ATF VS ATM	6	6	Female - Male	Top	Aged	0.177953	0.0787059	71.4391	2.26099	0.0268066	0.471325
P49793	NUP98_RAT	Nup98	Nuclear pore complex protein Nup98-Nup96	197280			P49793	4	ATF VS ATM	6	6	Female - Male	Top	Aged	0.0195928	0.0696051	69.217	0.281485	0.779179	0.953853
P49797	RGS3_RAT	Rgs3	Regulator of G-protein signaling 3	106379			P49797	4	ATF VS ATM	6	6	Female - Male	Top	Aged	0.156215	0.164998	72.9167	0.946772	0.346882	0.790524
P49816	TSC2_RAT	Tsc2	Tuberin	201276			P49816	4	ATF VS ATM	6	5	Female - Male	Top	Aged	0.64553	0.37411	72.9167	1.72551	0.0886718	0.594568
P49864	GRAK_RAT	Gzmk	Granzyme K	28464.5			P49864	4	ATF VS ATM	6	6	Female - Male	Top	Aged	0.803555	0.344783	37.1692	2.33061	0.0253069	0.470203
P49911	AN32A_RAT	Anp32a	Acidic leucine-rich nuclear phosphoprotein 32 family member A	28564.3			P49911	4	ATF VS ATM	6	6	Female - Male	Top	Aged	0.173701	0.216959	72.9167	0.800616	0.425955	0.813765
P49950	BCL2_RAT	Bcl2	Apoptosis regulator Bcl-2	26622			P49950	4	ATF VS ATM	6	3	Female - Male	Top	Aged	0.0940812	0.195519	71.5166	0.481186	0.631853	0.907917
P50115	S10A8_RAT	S100a8	Protein S100-A8	10238.4	Matrisome-associated	Secreted Factors	P50115	4	ATF VS ATM	6	6	Female - Male	Top	Aged	-0.0542717	0.346415	30.9582	-0.156667	0.876525	0.970211
P50116	S10A9_RAT	S100a9	Protein S100-A9	13144.8	Matrisome-associated	Secreted Factors	P50116	4	ATF VS ATM	6	6	Female - Male	Top	Aged	-0.287846	0.35826	33.0862	-0.803455	0.427447	0.814184
P50123	AMPE_RAT	Enpep	Glutamyl aminopeptidase	107994			P50123	4	ATF VS ATM	6	6	Female - Male	Top	Aged	0.276379	0.210151	56.5893	1.31514	0.193767	0.703281
P50137	TKT_RAT	Tkt	Transketolase	67642.9			P50137	4	ATF VS ATM	6	6	Female - Male	Top	Aged	0.224425	0.143977	72.9167	1.55876	0.123383	0.632492
P50170	RDH16_RAT	Rdh16	Retinol dehydrogenase 16	35596.7			P50170	4	ATF VS ATM	3	5	Female - Male	Top	Aged	-0.866097	0.235499	72.9167	-3.67771	0.000447206	0.08418
P50279	STX2_RAT	Stx2	Syntaxin-2	33358.8			P50279	4	ATF VS ATM	6	5	Female - Male	Top	Aged	0.131372	0.120541	66.6007	1.08985	0.279708	0.745715
P50282	MMP9_RAT	Mmp9	Matrix metalloproteinase-9	78610.1	Matrisome-associated	ECM Regulators	P50282	4	ATF VS ATM	6	6	Female - Male	Top	Aged	-0.00687697	0.296788	30.0928	-0.0231713	0.981667	0.995353
P50339	CMA1_RAT	Cma1	Chymase	27568.9			P50339	4	ATF VS ATM	6	6	Female - Male	Top	Aged	0.484636	0.411998	31.4289	1.17631	0.248306	0.731648
P50398	GDIA_RAT	Gdi1	Rab GDP dissociation inhibitor alpha	50536.1			P50398	4	ATF VS ATM	6	6	Female - Male	Top	Aged	-0.00844496	0.126882	66.2119	-0.0665577	0.947134	0.987242
P50399	GDIB_RAT	Gdi2	Rab GDP dissociation inhibitor beta	50536.6			P50399	4	ATF VS ATM	6	6	Female - Male	Top	Aged	0.0534822	0.112518	72.9167	0.47532	0.63598	0.908464
P50408	VATF_RAT	Atp6v1f	V-type proton ATPase subunit F	13370.1			P50408	4	ATF VS ATM	6	3	Female - Male	Top	Aged	0.0522272	0.210842	72.9167	0.247707	0.805057	0.960897
P50411	IPP2_RAT	Ppp1r2	Protein phosphatase inhibitor 2	23070.9			P50411	4	ATF VS ATM	6	6	Female - Male	Top	Aged	-0.362984	0.189685	72.9167	-1.91361	0.0595952	0.559251
P50430	ARSB_RAT	Arsb	Arylsulfatase B	58958.3			P50430	4	ATF VS ATM	6	5	Female - Male	Top	Aged	0.5456	0.292023	52.1987	1.86835	0.0673307	0.568147
P50442	GATM_RAT	Gatm	Glycine amidinotransferase, mitochondrial	48241.6			P50442	4	ATF VS ATM	6	5	Female - Male	Top	Aged	0.354319	0.192503	54.9616	1.84059	0.0710832	0.568147
P50475	SYAC_RAT	Aars1	Alanine--tRNA ligase, cytoplasmic	106789			P50475	4	ATF VS ATM	6	6	Female - Male	Top	Aged	0.0198592	0.112347	69.4497	0.176767	0.860206	0.970211
P50503	F10A1_RAT	St13	Hsc70-interacting protein	41279.1			P50503	4	ATF VS ATM	6	6	Female - Male	Top	Aged	0.113266	0.125093	72.9167	0.905454	0.368207	0.793557
P50545	HCK_RAT	Hck	Tyrosine-protein kinase HCK	59152.9			P50545	4	ATF VS ATM	5	4	Female - Male	Top	Aged	0.0096318	0.394292	44.9236	0.0244281	0.980619	0.995353
P50609	FMOD_RAT	Fmod	Fibromodulin	43218.4	Core matrisome	Proteoglycans	P50609	4	ATF VS ATM	6	6	Female - Male	Top	Aged	-0.437346	0.302066	38.2517	-1.44785	0.155807	0.6642
P50753	TNNT2_RAT	Tnnt2	Troponin T, cardiac muscle	35729.9			P50753	4	ATF VS ATM	6	5	Female - Male	Top	Aged	0.0787608	0.705093	72.9167	0.111703	0.911366	0.981222
P50878	RL4_RAT	Rpl4	60S ribosomal protein L4	47256.3			P50878	4	ATF VS ATM	6	6	Female - Male	Top	Aged	0.224741	0.173105	72.9167	1.29829	0.19828	0.705998
P50904	RASA1_RAT	Rasa1	Ras GTPase-activating protein 1	115439			P50904	4	ATF VS ATM	6	5	Female - Male	Top	Aged	0.116425	0.160902	72.9167	0.723574	0.471642	0.840239
P51111	HD_RAT	Htt	Huntingtin	343758			P51111	4	ATF VS ATM	6	5	Female - Male	Top	Aged	0.253911	0.188815	64.7172	1.34476	0.183396	0.695393
P51146	RAB4B_RAT	Rab4b	Ras-related protein Rab-4B	23628.5			P51146	4	ATF VS ATM	6	6	Female - Male	Top	Aged	0.225928	0.121608	43.1735	1.85785	0.070019	0.568147
P51400	RED1_RAT	Adarb1	Double-stranded RNA-specific editase 1	77923.6			P51400	4	ATF VS ATM	6	4	Female - Male	Top	Aged	-0.103397	0.127893	70.4079	-0.808462	0.421548	0.811612
P51514	HTF4_RAT	Tcf12	Transcription factor 12	75895.3			P51514	4	ATF VS ATM	6	5	Female - Male	Top	Aged	-0.133722	0.183386	66.949	-0.729184	0.468432	0.839949
P51577	P2RX4_RAT	P2rx4	P2X purinoceptor 4	43500.6			P51577	4	ATF VS ATM	6	6	Female - Male	Top	Aged	0.315035	0.161201	31.6178	1.9543	0.0595584	0.559251
P51583	PUR6_RAT	Paics	Multifunctional protein ADE2	47095.7			P51583	4	ATF VS ATM	6	6	Female - Male	Top	Aged	0.330336	0.24113	72.9167	1.36995	0.174907	0.684203
P51593	HUWE1_RAT	Huwe1	E3 ubiquitin-protein ligase HUWE1 (Fragment)	37360.1			P51593	4	ATF VS ATM	6	6	Female - Male	Top	Aged	0.147111	0.333057	64.7717	0.441699	0.660178	0.912952
P51607	RENBP_RAT	Renbp	N-acylglucosamine 2-epimerase	49604.4			P51607	4	ATF VS ATM	6	5	Female - Male	Top	Aged	-0.270253	0.227207	72.9167	-1.18946	0.238118	0.731648
P51635	AK1A1_RAT	Akr1a1	Aldo-keto reductase family 1 member A1	36505.4			P51635	4	ATF VS ATM	6	6	Female - Male	Top	Aged	0.198884	0.159541	71.5355	1.2466	0.216611	0.719676
P51647	AL1A1_RAT	Aldh1a1	Retinal dehydrogenase 1	54458			P51647	4	ATF VS ATM	6	6	Female - Male	Top	Aged	0.0105592	0.186518	38.8677	0.0566122	0.955144	0.989146
P51650	SSDH_RAT	Aldh5a1	Succinate-semialdehyde dehydrogenase, mitochondrial	56130.7			P51650	4	ATF VS ATM	6	6	Female - Male	Top	Aged	0.239289	0.135101	60.7578	1.77119	0.0815443	0.577175
P51792	CLCN3_RAT	Clcn3	H(+)/Cl(-) exchange transporter 3	90854			P51792	4	ATF VS ATM	6	4	Female - Male	Top	Aged	0.0950124	0.180396	72.9167	0.526687	0.600009	0.891379
P51799	CLCN7_RAT	Clcn7	H(+)/Cl(-) exchange transporter 7	88730			P51799	4	ATF VS ATM	6	5	Female - Male	Top	Aged	-0.0389484	0.185393	72.9167	-0.210085	0.834187	0.967173
P51868	CASQ2_RAT	Casq2	Calsequestrin-2	47838.3			P51868	4	ATF VS ATM	6	4	Female - Male	Top	Aged	-0.869673	0.510376	72.9167	-1.70398	0.0926424	0.598568
P51870	CP4F5_RAT	Cyp4f5	Cytochrome P450 4F5	60680.5			P51870	4	ATF VS ATM	6	4	Female - Male	Top	Aged	0.0609151	0.429681	32.5539	0.141768	0.888137	0.974302
P51871	CP4F6_RAT	Cyp4f6	Cytochrome P450 4F6	61540.8			P51871	4	ATF VS ATM	6	5	Female - Male	Top	Aged	0.157786	0.24699	50.1473	0.638836	0.525837	0.863798
P51882	CD5_RAT	Cd5	T-cell surface glycoprotein CD5	53439.7			P51882	4	ATF VS ATM	6	5	Female - Male	Top	Aged	-0.225009	0.185821	60.9833	-1.21089	0.23061	0.729046
P51886	LUM_RAT	Lum	Lumican	38278.5	Core matrisome	Proteoglycans	P51886	4	ATF VS ATM	6	6	Female - Male	Top	Aged	-0.206195	0.227634	69.7364	-0.905817	0.368152	0.793557
P51907	EAA3_RAT	Slc1a1	Excitatory amino acid transporter 3	56771.2			P51907	4	ATF VS ATM	6	5	Female - Male	Top	Aged	0.287247	0.20007	59.1224	1.43573	0.156349	0.6642
P52164	MAX_RAT	Max	Protein max	18271.6			P52164	4	ATF VS ATM	6	6	Female - Male	Top	Aged	-0.201829	0.183289	72.9167	-1.10116	0.27445	0.742635
P52296	IMB1_RAT	Kpnb1	Importin subunit beta-1	97123.1			P52296	4	ATF VS ATM	6	6	Female - Male	Top	Aged	0.0998496	0.111131	47.9115	0.898482	0.373422	0.796093
P52303	AP1B1_RAT	Ap1b1	AP-1 complex subunit beta-1	104587			P52303	4	ATF VS ATM	6	6	Female - Male	Top	Aged	0.0343627	0.163371	62.2113	0.210336	0.834093	0.967173
P52481	CAP2_RAT	Cap2	Adenylyl cyclase-associated protein 2	52911.7			P52481	4	ATF VS ATM	6	5	Female - Male	Top	Aged	0.380028	0.186971	65.646	2.03255	0.0461463	0.52992
P52504	NDUS6_RAT	Ndufs6	NADH dehydrogenase [ubiquinone] iron-sulfur protein 6, mitochondrial	12782.4			P52504	4	ATF VS ATM	6	6	Female - Male	Top	Aged	0.0520285	0.220396	66.8306	0.236068	0.814102	0.960897
P52555	ERP29_RAT	Erp29	Endoplasmic reticulum resident protein 29	28574.5			P52555	4	ATF VS ATM	6	6	Female - Male	Top	Aged	0.124465	0.143173	54.6055	0.869328	0.388473	0.798524
P52590	NU107_RAT	Nup107	Nuclear pore complex protein Nup107	107208			P52590	4	ATF VS ATM	6	5	Female - Male	Top	Aged	-0.0544561	0.289158	72.9167	-0.188326	0.851144	0.970211
P52591	PO121_RAT	Pom121	Nuclear envelope pore membrane protein POM 121	120783			P52591	4	ATF VS ATM	5	4	Female - Male	Top	Aged	0.111288	0.183945	72.9167	0.605005	0.547054	0.870932
P52631	STAT3_RAT	Stat3	Signal transducer and activator of transcription 3	88038.8			P52631	4	ATF VS ATM	6	6	Female - Male	Top	Aged	-0.108127	0.130656	59.1064	-0.827575	0.41124	0.805523
P52632	STA5B_RAT	Stat5b	Signal transducer and activator of transcription 5B	90222.3			P52632	4	ATF VS ATM	6	6	Female - Male	Top	Aged	0.197844	0.132311	63.0488	1.49529	0.139827	0.643179
P52759	RIDA_RAT	Rida	2-iminobutanoate/2-iminopropanoate deaminase	14303.3			P52759	4	ATF VS ATM	6	6	Female - Male	Top	Aged	0.329371	0.173713	63.7335	1.89607	0.0624861	0.566446
P52796	EFNB1_RAT	Efnb1	Ephrin-B1	37951			P52796	4	ATF VS ATM	6	6	Female - Male	Top	Aged	0.815458	0.298648	72.9167	2.7305	0.00792439	0.338107
P52873	PYC_RAT	Pc	Pyruvate carboxylase, mitochondrial	129775			P52873	4	ATF VS ATM	6	6	Female - Male	Top	Aged	0.110222	0.122121	49.5791	0.90256	0.371124	0.796093
P52909	JUND_RAT	Jund	Transcription factor jun-D	34874.2			P52909	4	ATF VS ATM	6	4	Female - Male	Top	Aged	-0.125405	0.209268	63.7923	-0.599252	0.551127	0.873938
P52925	HMGB2_RAT	Hmgb2	High mobility group protein B2	24158.6			P52925	4	ATF VS ATM	6	6	Female - Male	Top	Aged	0.19681	0.221699	60.3818	0.887736	0.378205	0.796605
P52944	PDLI1_RAT	Pdlim1	PDZ and LIM domain protein 1	35583.8			P52944	4	ATF VS ATM	6	6	Female - Male	Top	Aged	0.221451	0.117121	47.171	1.89078	0.0648043	0.568147
P53042	PPP5_RAT	Ppp5c	Serine/threonine-protein phosphatase 5	56916.1			P53042	4	ATF VS ATM	6	6	Female - Male	Top	Aged	0.269846	0.188067	65.1317	1.43484	0.156118	0.6642
P53534	PYGB_RAT	Pygb	Glycogen phosphorylase, brain form (Fragment)	96173.2			P53534	4	ATF VS ATM	6	6	Female - Male	Top	Aged	0.0151405	0.223835	53.0171	0.0676413	0.946326	0.987242
P53563	B2CL1_RAT	Bcl2l1	Bcl-2-like protein 1	26157.7			P53563	4	ATF VS ATM	5	6	Female - Male	Top	Aged	-0.232032	0.185706	72.9167	-1.24946	0.215493	0.719676
P53565	CUX1_RAT	Cux1	Homeobox protein cut-like 1	164539			P53565	4	ATF VS ATM	6	6	Female - Male	Top	Aged	-0.125284	0.120513	72.9167	-1.03959	0.301967	0.763924
P53676	AP3M1_RAT	Ap3m1	AP-3 complex subunit mu-1	46980.7			P53676	4	ATF VS ATM	6	6	Female - Male	Top	Aged	-0.0184338	0.155622	72.9167	-0.118452	0.906035	0.981222
P53767	VGFR1_RAT	Flt1	Vascular endothelial growth factor receptor 1	150248			P53767	4	ATF VS ATM	6	6	Female - Male	Top	Aged	0.0928276	0.117083	52.7562	0.792838	0.431423	0.816413
P53790	SC5A1_RAT	Slc5a1	Sodium/glucose cotransporter 1	73065.6			P53790	4	ATF VS ATM	3	5	Female - Male	Top	Aged	-0.289829	0.206419	72.9167	-1.40408	0.164539	0.673478
P53812	PIPNB_RAT	Pitpnb	Phosphatidylinositol transfer protein beta isoform	31449.6			P53812	4	ATF VS ATM	6	6	Female - Male	Top	Aged	-0.0642212	0.153667	53.3579	-0.417924	0.67768	0.919133
P53813	PROS_RAT	Pros1	Vitamin K-dependent protein S	74626.2			P53813	4	ATF VS ATM	6	4	Female - Male	Top	Aged	0.105889	0.181045	72.9167	0.584875	0.560438	0.879395
P53987	MOT1_RAT	Slc16a1	Monocarboxylate transporter 1	53237.6			P53987	4	ATF VS ATM	6	3	Female - Male	Top	Aged	0.340509	0.260602	69.2065	1.30662	0.195666	0.705998
P54001	P4HA1_RAT	P4ha1	Prolyl 4-hydroxylase subunit alpha-1	60897.3	Matrisome-associated	ECM Regulators	P54001	4	ATF VS ATM	6	6	Female - Male	Top	Aged	0.277762	0.0937293	72.9167	2.96345	0.0041067	0.234669
P54290	CA2D1_RAT	Cacna2d1	Voltage-dependent calcium channel subunit alpha-2/delta-1	123822			P54290	4	ATF VS ATM	6	6	Female - Male	Top	Aged	0.0532383	0.135361	65.2475	0.393307	0.695375	0.926352
P54311	GBB1_RAT	Gnb1	Guanine nucleotide-binding protein G(I)/G(S)/G(T) subunit beta-1	37376.6			P54311	4	ATF VS ATM	6	6	Female - Male	Top	Aged	0.0559918	0.1074	72.9167	0.52134	0.60371	0.892579
P54313	GBB2_RAT	Gnb2	Guanine nucleotide-binding protein G(I)/G(S)/G(T) subunit beta-2	37330.7			P54313	4	ATF VS ATM	6	6	Female - Male	Top	Aged	0.00416158	0.117264	72.9167	0.0354889	0.971787	0.991936
P54319	PLAP_RAT	Plaa	Phospholipase A-2-activating protein	87083			P54319	4	ATF VS ATM	6	6	Female - Male	Top	Aged	0.0806069	0.126447	72.9167	0.637475	0.525812	0.863798
P54645	AAPK1_RAT	Prkaa1	5'-AMP-activated protein kinase catalytic subunit alpha-1	63972.5			P54645	4	ATF VS ATM	6	6	Female - Male	Top	Aged	0.11171	0.101422	72.9167	1.10143	0.274333	0.742635
P54757	EPHA5_RAT	Epha5	Ephrin type-A receptor 5	111006			P54757	4	ATF VS ATM	4	6	Female - Male	Top	Aged	-0.0161157	0.131375	72.9167	-0.122669	0.902707	0.981222
P54777	PEX6_RAT	Pex6	Peroxisome assembly factor 2	104425			P54777	4	ATF VS ATM	6	6	Female - Male	Top	Aged	-0.377099	0.440183	72.9167	-0.856688	0.394424	0.802388
P54921	SNAA_RAT	Napa	Alpha-soluble NSF attachment protein	33192.3			P54921	4	ATF VS ATM	6	6	Female - Male	Top	Aged	0.0518891	0.104951	61.9024	0.494413	0.622765	0.903071
P55053	FABP5_RAT	Fabp5	Fatty acid-binding protein 5	15059.2			P55053	4	ATF VS ATM	6	6	Female - Male	Top	Aged	-0.00161597	0.181534	67.6736	-0.00890175	0.992924	0.998541
P55062	BI1_RAT	Tmbim6	Bax inhibitor 1	26463.4			P55062	4	ATF VS ATM	5	4	Female - Male	Top	Aged	0.349956	0.254927	72.9167	1.37277	0.174032	0.684203
P55063	HS71L_RAT	Hspa1l	Heat shock 70 kDa protein 1-like	70548.4			P55063	4	ATF VS ATM	6	6	Female - Male	Top	Aged	0.174778	0.154518	42.2345	1.13112	0.264389	0.736096
P55094	NR2C2_RAT	Nr2c2	Nuclear receptor subfamily 2 group C member 2	65343.7			P55094	4	ATF VS ATM	6	6	Female - Male	Top	Aged	0.0477689	0.647247	72.9167	0.0738033	0.941369	0.986159
P55159	PON1_RAT	Pon1	Serum paraoxonase/arylesterase 1	39357.5			P55159	4	ATF VS ATM	6	6	Female - Male	Top	Aged	0.217331	0.208107	58.6862	1.04432	0.300618	0.763475
P55161	NCKP1_RAT	Nckap1	Nck-associated protein 1	128864			P55161	4	ATF VS ATM	6	6	Female - Male	Top	Aged	0.174719	0.152059	63.952	1.14902	0.254826	0.733313
P55260	ANXA4_RAT	Anxa4	Annexin A4	35848.3	Matrisome-associated	ECM-affiliated Proteins	P55260	4	ATF VS ATM	6	6	Female - Male	Top	Aged	0.633371	0.181865	66.1774	3.48265	0.00088484	0.118357
P55266	DSRAD_RAT	Adar	Double-stranded RNA-specific adenosine deaminase	129910			P55266	4	ATF VS ATM	6	5	Female - Male	Top	Aged	0.200512	0.114238	64.2045	1.75522	0.0839917	0.586842
P55770	NH2L1_RAT	Snu13	NHP2-like protein 1	14173.4			P55770	4	ATF VS ATM	6	6	Female - Male	Top	Aged	0.219056	0.11361	71.3679	1.92814	0.057816	0.557263
P56522	ADRO_RAT	Fdxr	NADPH:adrenodoxin oxidoreductase, mitochondrial	54361.9			P56522	4	ATF VS ATM	6	5	Female - Male	Top	Aged	0.271807	0.144198	72.9167	1.88496	0.0634201	0.567958
P56558	OGT1_RAT	Ogt	UDP-N-acetylglucosamine--peptide N-acetylglucosaminyltransferase 110 kDa subunit	115605			P56558	4	ATF VS ATM	6	6	Female - Male	Top	Aged	0.15316	0.0897977	66.0551	1.70562	0.0927781	0.598568
P56571	ES1_RAT	RGD:1303003	ES1 protein homolog, mitochondrial	28172.2			P56571	4	ATF VS ATM	6	6	Female - Male	Top	Aged	0.38654	0.218804	71.4466	1.76661	0.0815654	0.577175
P56574	IDHP_RAT	Idh2	Isocitrate dehydrogenase [NADP], mitochondrial	50966.7			P56574	4	ATF VS ATM	6	6	Female - Male	Top	Aged	0.413135	0.175839	72.9167	2.34951	0.0215091	0.461984
P56603	SCAM1_RAT	Scamp1	Secretory carrier-associated membrane protein 1	37998.1			P56603	4	ATF VS ATM	6	6	Female - Male	Top	Aged	0.218291	0.115911	61.0424	1.88326	0.0644314	0.568147
P56741	MYPC_RAT	Mybpc3	Myosin-binding protein C, cardiac-type	140760			P56741	4	ATF VS ATM	5	5	Female - Male	Top	Aged	0.218016	0.729943	72.9167	0.298675	0.766037	0.9516
P57097	MERTK_RAT	Mertk	Tyrosine-protein kinase Mer	109422			P57097	4	ATF VS ATM	6	4	Female - Male	Top	Aged	0.0849705	0.167257	46.1011	0.508022	0.61386	0.897784
P57113	MAAI_RAT	Gstz1	Maleylacetoacetate isomerase	23960.5			P57113	4	ATF VS ATM	6	6	Female - Male	Top	Aged	0.38122	0.284493	72.9167	1.33999	0.184408	0.695393
P57756	FCN2_RAT	Fcn2	Ficolin-2	34683.4			P57756	4	ATF VS ATM	6	2	Female - Male	Top	Aged	0.0493527	0.187212	37.7607	0.26362	0.793506	0.960897
P57769	SNX16_RAT	Snx16	Sorting nexin-16	38847.9			P57769	4	ATF VS ATM	5	5	Female - Male	Top	Aged	-0.176368	0.146832	72.6194	-1.20116	0.233592	0.731648
P57790	KEAP1_RAT	Keap1	Kelch-like ECH-associated protein 1	69398			P57790	4	ATF VS ATM	6	6	Female - Male	Top	Aged	0.0794455	0.147717	72.9167	0.537821	0.592338	0.890605
P58195	PLS1_RAT	Plscr1	Phospholipid scramblase 1	36710.3			P58195	4	ATF VS ATM	6	6	Female - Male	Top	Aged	-0.0370856	0.199347	72.4238	-0.186035	0.852937	0.970211
P58200	VTI1B_RAT	Vti1b	Vesicle transport through interaction with t-SNAREs homolog 1B	26703.1			P58200	4	ATF VS ATM	6	6	Female - Male	Top	Aged	0.116881	0.0863188	70.4225	1.35406	0.180047	0.691657
P58405	STRN3_RAT	Strn3	Striatin-3	87110.4			P58405	4	ATF VS ATM	6	6	Female - Male	Top	Aged	0.133349	0.0997089	64.509	1.33738	0.185795	0.695393
P58751	RELN_RAT	Reln	Reelin	387527	Core matrisome	ECM Glycoproteins	P58751	4	ATF VS ATM	2	5	Female - Male	Top	Aged	-0.00309897	0.15434	72.9167	-0.0200788	0.984035	0.996152
P58775	TPM2_RAT	Tpm2	Tropomyosin beta chain	32836.3			P58775	4	ATF VS ATM	6	6	Female - Male	Top	Aged	0.240746	0.333104	56.429	0.722735	0.472828	0.840239
P59215	GNAO_RAT	Gnao1	Guanine nucleotide-binding protein G(o) subunit alpha	40068.1			P59215	4	ATF VS ATM	6	6	Female - Male	Top	Aged	-0.0743679	0.101893	58.742	-0.729862	0.468375	0.839949
P59798	SELK_RAT	Selenok	Selenoprotein K	10475.8			P59798	4	ATF VS ATM	6	4	Female - Male	Top	Aged	0.383078	0.115136	71.9938	3.32716	0.00138416	0.158189
P59924	THOC1_RAT	Thoc1	THO complex subunit 1	40243			P59924	4	ATF VS ATM	6	5	Female - Male	Top	Aged	0.000967861	0.0981441	71.87	0.00986164	0.992159	0.998541
P60123	RUVB1_RAT	Ruvbl1	RuvB-like 1	50213.4			P60123	4	ATF VS ATM	6	6	Female - Male	Top	Aged	-0.0460358	0.0755219	64.6014	-0.609569	0.544285	0.870017
P60192	SNAPN_RAT	Snapin	SNARE-associated protein Snapin	14903.8			P60192	4	ATF VS ATM	6	5	Female - Male	Top	Aged	-0.03454	0.107798	72.4106	-0.320413	0.749578	0.94466
P60570	PANX1_RAT	Panx1	Pannexin-1	48072.6			P60570	4	ATF VS ATM	5	3	Female - Male	Top	Aged	0.398082	0.173652	72.9167	2.29241	0.0247693	0.469373
P60711	ACTB_RAT	Actb	Actin, cytoplasmic 1	41736.3			P60711	4	ATF VS ATM	6	6	Female - Male	Top	Aged	0.182694	0.108877	72.9167	1.67799	0.0976304	0.605707
P60825	CIRBP_RAT	Cirbp	Cold-inducible RNA-binding protein	18606.8			P60825	4	ATF VS ATM	6	5	Female - Male	Top	Aged	-0.325763	0.248375	37.7591	-1.31158	0.197582	0.705998
P60868	RS20_RAT	Rps20	40S ribosomal protein S20	13372.6			P60868	4	ATF VS ATM	6	6	Female - Male	Top	Aged	0.232158	0.134723	72.9167	1.72323	0.0890853	0.594568
P60892	PRPS1_RAT	Prps1	Ribose-phosphate pyrophosphokinase 1	34833.9			P60892	4	ATF VS ATM	6	6	Female - Male	Top	Aged	0.362544	0.210979	72.9167	1.71839	0.0899693	0.594568
P60901	PSA6_RAT	Psma6	Proteasome subunit alpha type-6	27399.2			P60901	4	ATF VS ATM	6	6	Female - Male	Top	Aged	0.0830199	0.134403	64.2223	0.617693	0.538962	0.869293
P60905	DNJC5_RAT	Dnajc5	DnaJ homolog subfamily C member 5	22100.5			P60905	4	ATF VS ATM	6	6	Female - Male	Top	Aged	0.637224	0.380348	72.9167	1.67537	0.0981449	0.605707
P61023	CHP1_RAT	Chp1	Calcineurin B homologous protein 1	22431.9			P61023	4	ATF VS ATM	6	6	Female - Male	Top	Aged	0.293215	0.225253	69.0722	1.30171	0.197339	0.705998
P61078	UB2D3_RAT	Ube2d3	Ubiquitin-conjugating enzyme E2 D3	16687			P61078	4	ATF VS ATM	6	4	Female - Male	Top	Aged	0.227394	0.180034	72.9167	1.26306	0.210591	0.717535
P61107	RAB14_RAT	Rab14	Ras-related protein Rab-14	23926.7			P61107	4	ATF VS ATM	6	6	Female - Male	Top	Aged	0.304044	0.196927	72.9167	1.54394	0.126931	0.634072
P61131	SIA4C_RAT	St3gal4	CMP-N-acetylneuraminate-beta-galactosamide-alpha-2,3-sialyltransferase 4	38042.8			P61131	4	ATF VS ATM	6	6	Female - Male	Top	Aged	0.0327066	0.186673	54.9192	0.175208	0.861561	0.970211
P61203	CSN2_RAT	Cops2	COP9 signalosome complex subunit 2	51596.1			P61203	4	ATF VS ATM	6	5	Female - Male	Top	Aged	0.186201	0.181528	55.4396	1.02574	0.309468	0.767531
P61206	ARF3_RAT	Arf3	ADP-ribosylation factor 3	20600.5			P61206	4	ATF VS ATM	5	5	Female - Male	Top	Aged	-0.376882	0.383751	65.5687	-0.982101	0.32966	0.779561
P61212	ARL1_RAT	Arl1	ADP-ribosylation factor-like protein 1	20411.3			P61212	4	ATF VS ATM	6	5	Female - Male	Top	Aged	0.356492	0.285069	72.9167	1.25054	0.215099	0.719676
P61227	RAP2B_RAT	Rap2b	Ras-related protein Rap-2b	20504.1			P61227	4	ATF VS ATM	6	5	Female - Male	Top	Aged	0.275303	0.134182	72.9167	2.05172	0.0437889	0.52992
P61314	RL15_RAT	Rpl15	60S ribosomal protein L15	24145.8			P61314	4	ATF VS ATM	6	6	Female - Male	Top	Aged	0.128088	0.238236	61.3796	0.537652	0.592762	0.890605
P61354	RL27_RAT	Rpl27	60S ribosomal protein L27	15797.5			P61354	4	ATF VS ATM	6	6	Female - Male	Top	Aged	0.27036	0.199998	72.9167	1.35181	0.180613	0.692217
P61480	WDR12_RAT	Wdr12	Ribosome biogenesis protein WDR12	47562.3			P61480	4	ATF VS ATM	3	5	Female - Male	Top	Aged	0.2479	0.140371	59.2763	1.76604	0.0825388	0.57922
P61589	RHOA_RAT	Rhoa	Transforming protein RhoA	21781.9			P61589	4	ATF VS ATM	6	6	Female - Male	Top	Aged	0.327153	0.140803	72.9167	2.32348	0.0229448	0.461984
P61621	S61A1_RAT	Sec61a1	Protein transport protein Sec61 subunit alpha isoform 1	52264.1			P61621	4	ATF VS ATM	6	6	Female - Male	Top	Aged	0.440945	0.281274	72.9167	1.56767	0.121288	0.630636
P61751	ARF4_RAT	Arf4	ADP-ribosylation factor 4	20396.4			P61751	4	ATF VS ATM	6	6	Female - Male	Top	Aged	0.11529	0.178272	72.9167	0.646706	0.519853	0.862995
P61765	STXB1_RAT	Stxbp1	Syntaxin-binding protein 1	67567.9			P61765	4	ATF VS ATM	6	6	Female - Male	Top	Aged	0.180654	0.218362	63.2556	0.827315	0.411169	0.805523
P61805	DAD1_RAT	Dad1	Dolichyl-diphosphooligosaccharide--protein glycosyltransferase subunit DAD1	12496.6			P61805	4	ATF VS ATM	6	6	Female - Male	Top	Aged	-0.136983	0.249993	72.9167	-0.547948	0.585401	0.890605
P61943	SIA10_RAT	St3gal6	Type 2 lactosamine alpha-2,3-sialyltransferase	38144.3			P61943	4	ATF VS ATM	6	5	Female - Male	Top	Aged	0.103134	0.1566	71.6489	0.658582	0.512275	0.86295
P61954	GBG11_RAT	Gng11	Guanine nucleotide-binding protein G(I)/G(S)/G(O) subunit gamma-11	8480.68			P61954	4	ATF VS ATM	6	6	Female - Male	Top	Aged	0.169434	0.16367	62.4175	1.03522	0.304562	0.764583
P61959	SUMO2_RAT	Sumo2	Small ubiquitin-related modifier 2	10871.1			P61959	4	ATF VS ATM	6	6	Female - Male	Top	Aged	-0.199842	0.205783	72.9167	-0.971127	0.334695	0.78694
P61972	NTF2_RAT	Nutf2	Nuclear transport factor 2	14478.3			P61972	4	ATF VS ATM	6	5	Female - Male	Top	Aged	-0.0260323	0.237295	68.2382	-0.109704	0.912966	0.981222
P61980	HNRPK_RAT	Hnrnpk	Heterogeneous nuclear ribonucleoprotein K	50975.7			P61980	4	ATF VS ATM	6	6	Female - Male	Top	Aged	0.0396038	0.112163	65.3922	0.353092	0.725155	0.934512
P61983	1433G_RAT	Ywhag	14-3-3 protein gamma	28302.3			P61983	4	ATF VS ATM	6	6	Female - Male	Top	Aged	0.224691	0.111663	72.9167	2.01223	0.0478902	0.52992
P62024	PHAR1_RAT	Phactr1	Phosphatase and actin regulator 1	66215.2			P62024	4	ATF VS ATM	6	6	Female - Male	Top	Aged	0.355307	0.223518	72.9167	1.58961	0.116249	0.622409
P62025	PHAR2_RAT	Phactr2	Phosphatase and actin regulator 2	62200.3			P62025	4	ATF VS ATM	6	6	Female - Male	Top	Aged	0.56157	0.22471	72.9167	2.49909	0.0147035	0.421536
P62074	TIM10_RAT	Timm10	Mitochondrial import inner membrane translocase subunit Tim10	10332.9			P62074	4	ATF VS ATM	6	6	Female - Male	Top	Aged	0.00312472	0.169217	72.9167	0.0184657	0.985318	0.996247
P62076	TIM13_RAT	Timm13	Mitochondrial import inner membrane translocase subunit Tim13	10457.9			P62076	4	ATF VS ATM	6	6	Female - Male	Top	Aged	0.565956	0.404566	72.9167	1.39892	0.166076	0.674772
P62078	TIM8B_RAT	Timm8b	Mitochondrial import inner membrane translocase subunit Tim8 B	9286.4			P62078	4	ATF VS ATM	6	6	Female - Male	Top	Aged	0.241561	0.201162	65.3592	1.20083	0.234153	0.731648
P62083	RS7_RAT	Rps7	40S ribosomal protein S7	22126.6			P62083	4	ATF VS ATM	6	6	Female - Male	Top	Aged	0.00675427	0.229126	60.9386	0.0294785	0.976579	0.99339
P62138	PP1A_RAT	Ppp1ca	Serine/threonine-protein phosphatase PP1-alpha catalytic subunit	37511.7			P62138	4	ATF VS ATM	6	6	Female - Male	Top	Aged	0.0582575	0.121754	72.9167	0.478485	0.633736	0.908438
P62142	PP1B_RAT	Ppp1cb	Serine/threonine-protein phosphatase PP1-beta catalytic subunit	37186.4			P62142	4	ATF VS ATM	6	6	Female - Male	Top	Aged	0.377541	0.242311	72.9167	1.55809	0.123543	0.632492
P62193	PRS4_RAT	Psmc1	26S proteasome regulatory subunit 4	49183.9			P62193	4	ATF VS ATM	6	6	Female - Male	Top	Aged	0.2405	0.131562	61.7003	1.82803	0.0723802	0.568147
P62198	PRS8_RAT	Psmc5	26S proteasome regulatory subunit 8	45625.5			P62198	4	ATF VS ATM	6	6	Female - Male	Top	Aged	0.161438	0.143669	59.2164	1.12367	0.265686	0.736096
P62243	RS8_RAT	Rps8	40S ribosomal protein S8	24204.9			P62243	4	ATF VS ATM	6	6	Female - Male	Top	Aged	0.192628	0.20085	72.9167	0.959064	0.340696	0.788356
P62246	RS15A_RAT	Rps15a	40S ribosomal protein S15a	14839.3			P62246	4	ATF VS ATM	6	6	Female - Male	Top	Aged	-0.0396256	0.18418	57.7927	-0.215146	0.830411	0.965547
P62250	RS16_RAT	Rps16	40S ribosomal protein S16	16445.1			P62250	4	ATF VS ATM	6	5	Female - Male	Top	Aged	0.04703	0.203409	72.9167	0.231209	0.8178	0.961287
P62260	1433E_RAT	Ywhae	14-3-3 protein epsilon	29173.6			P62260	4	ATF VS ATM	6	6	Female - Male	Top	Aged	0.181052	0.121183	67.091	1.49404	0.139853	0.643179
P62268	RS23_RAT	Rps23	40S ribosomal protein S23	15807.4			P62268	4	ATF VS ATM	6	6	Female - Male	Top	Aged	0.011858	0.241316	72.9167	0.0491386	0.960943	0.989987
P62271	RS18_RAT	Rps18	40S ribosomal protein S18	17718.4			P62271	4	ATF VS ATM	6	6	Female - Male	Top	Aged	0.155918	0.170585	70.721	0.914015	0.363815	0.793557
P62275	RS29_RAT	Rps29	40S ribosomal protein S29	6676.71			P62275	4	ATF VS ATM	6	5	Female - Male	Top	Aged	0.05376	0.167027	64.6361	0.321865	0.748594	0.94466
P62278	RS13_RAT	Rps13	40S ribosomal protein S13	17222.1			P62278	4	ATF VS ATM	6	6	Female - Male	Top	Aged	0.180671	0.161618	70.1367	1.11789	0.267429	0.73696
P62282	RS11_RAT	Rps11	40S ribosomal protein S11	18430.5			P62282	4	ATF VS ATM	6	6	Female - Male	Top	Aged	0.0337455	0.197799	72.3463	0.170605	0.865011	0.970211
P62329	TYB4_RAT	Tmsb4x	Thymosin beta-4	5052.6			P62329	4	ATF VS ATM	6	6	Female - Male	Top	Aged	0.430185	0.255664	72.9167	1.68262	0.096726	0.605707
P62332	ARF6_RAT	Arf6	ADP-ribosylation factor 6	20081.9			P62332	4	ATF VS ATM	6	5	Female - Male	Top	Aged	0.382499	0.209588	67.2867	1.825	0.0724395	0.568147
P62425	RL7A_RAT	Rpl7a	60S ribosomal protein L7a	29995.2			P62425	4	ATF VS ATM	6	6	Female - Male	Top	Aged	0.230654	0.247639	72.9167	0.931414	0.354713	0.790524
P62483	KCAB2_RAT	Kcnab2	Voltage-gated potassium channel subunit beta-2	41020.8			P62483	4	ATF VS ATM	5	3	Female - Male	Top	Aged	0.794734	0.304985	64.4359	2.60581	0.0113716	0.409353
P62489	RPB7_RAT	Polr2g	DNA-directed RNA polymerase II subunit RPB7	19294.1			P62489	4	ATF VS ATM	6	5	Female - Male	Top	Aged	0.0780257	0.137431	72.9167	0.567745	0.571952	0.886747
P62501	T22D1_RAT	Tsc22d1	TSC22 domain family protein 1	15582.4			P62501	4	ATF VS ATM	6	6	Female - Male	Top	Aged	-0.0311003	0.175284	72.9167	-0.177428	0.859664	0.970211
P62628	DLRB1_RAT	Dynlrb1	Dynein light chain roadblock-type 1	10989.6			P62628	4	ATF VS ATM	6	5	Female - Male	Top	Aged	-0.0625832	0.165697	72.9167	-0.377697	0.706753	0.929556
P62630	EF1A1_RAT	Eef1a1	Elongation factor 1-alpha 1	50113.3			P62630	4	ATF VS ATM	6	6	Female - Male	Top	Aged	0.0331898	0.0947854	72.9167	0.350157	0.72723	0.934512
P62632	EF1A2_RAT	Eef1a2	Elongation factor 1-alpha 2	50453.6			P62632	4	ATF VS ATM	6	4	Female - Male	Top	Aged	-0.298951	0.638403	72.9167	-0.468279	0.640982	0.908692
P62634	CNBP_RAT	Cnbp	Cellular nucleic acid-binding protein	19462.6			P62634	4	ATF VS ATM	6	6	Female - Male	Top	Aged	0.0629765	0.205684	68.3896	0.306181	0.760397	0.949186
P62703	RS4X_RAT	Rps4x	40S ribosomal protein S4, X isoform	29597.4			P62703	4	ATF VS ATM	6	6	Female - Male	Top	Aged	0.278777	0.189407	71.4634	1.47184	0.145454	0.648607
P62716	PP2AB_RAT	Ppp2cb	Serine/threonine-protein phosphatase 2A catalytic subunit beta isoform	35574.7			P62716	4	ATF VS ATM	6	5	Female - Male	Top	Aged	0.0901585	0.139188	72.9167	0.647748	0.519183	0.862995
P62718	RL18A_RAT	Rpl18a	60S ribosomal protein L18a	20732.1			P62718	4	ATF VS ATM	6	6	Female - Male	Top	Aged	0.16052	0.250597	66.8794	0.640552	0.524003	0.863798
P62744	AP2S1_RAT	Ap2s1	AP-2 complex subunit sigma	17017.5			P62744	4	ATF VS ATM	6	5	Female - Male	Top	Aged	0.098459	0.21072	72.9167	0.467249	0.641715	0.908692
P62747	RHOB_RAT	Rhob	Rho-related GTP-binding protein RhoB	22123.2			P62747	4	ATF VS ATM	6	6	Female - Male	Top	Aged	-0.270747	0.485813	72.9167	-0.557306	0.579025	0.888672
P62749	HPCL1_RAT	Hpcal1	Hippocalcin-like protein 1	22338			P62749	4	ATF VS ATM	6	6	Female - Male	Top	Aged	0.195904	0.179944	72.9167	1.08869	0.279876	0.745715
P62752	RL23A_RAT	Rpl23a	60S ribosomal protein L23a	17694.8			P62752	4	ATF VS ATM	6	6	Female - Male	Top	Aged	0.13254	0.19442	72.9167	0.68172	0.497576	0.856445
P62755	RS6_RAT	Rps6	40S ribosomal protein S6	28680.3			P62755	4	ATF VS ATM	6	6	Female - Male	Top	Aged	0.358689	0.162792	72.9167	2.20336	0.0307283	0.472992
P62762	VISL1_RAT	Vsnl1	Visinin-like protein 1	22142.1			P62762	4	ATF VS ATM	6	6	Female - Male	Top	Aged	-0.0515283	0.107656	60.5505	-0.478639	0.633919	0.908438
P62775	MTPN_RAT	Mtpn	Myotrophin	12860.6			P62775	4	ATF VS ATM	6	6	Female - Male	Top	Aged	0.0826946	0.155795	66.0257	0.530792	0.597344	0.89064
P62804	H4_RAT	H4f16	Histone H4	11367.2			P62804	4	ATF VS ATM	6	6	Female - Male	Top	Aged	0.221432	0.17604	72.9167	1.25786	0.212458	0.719676
P62815	VATB2_RAT	Atp6v1b2	V-type proton ATPase subunit B, brain isoform	56550.2			P62815	4	ATF VS ATM	6	6	Female - Male	Top	Aged	0.142971	0.0832351	71.879	1.71768	0.0901614	0.594568
P62828	RAN_RAT	Ran	GTP-binding nuclear protein Ran	24422.8			P62828	4	ATF VS ATM	6	6	Female - Male	Top	Aged	-0.0172301	0.223621	72.9167	-0.0770507	0.938794	0.985934
P62832	RL23_RAT	Rpl23	60S ribosomal protein L23	14865.3			P62832	4	ATF VS ATM	6	6	Female - Male	Top	Aged	-0.0708128	0.115631	72.9167	-0.6124	0.542178	0.870017
P62836	RAP1A_RAT	Rap1a	Ras-related protein Rap-1A	20987			P62836	4	ATF VS ATM	6	5	Female - Male	Top	Aged	0.0730503	0.20764	69.3964	0.351812	0.726045	0.934512
P62845	RS15_RAT	Rps15	40S ribosomal protein S15	17039.9			P62845	4	ATF VS ATM	6	6	Female - Male	Top	Aged	0.203896	0.202262	71.2461	1.00808	0.316828	0.773604
P62850	RS24_RAT	Rps24	40S ribosomal protein S24	15423			P62850	4	ATF VS ATM	6	5	Female - Male	Top	Aged	0.268356	0.249771	62.4052	1.07441	0.286778	0.752086
P62853	RS25_RAT	Rps25	40S ribosomal protein S25	13742			P62853	4	ATF VS ATM	6	6	Female - Male	Top	Aged	0.0986144	0.159422	72.9167	0.618574	0.538125	0.869129
P62859	RS28_RAT	Rps28	40S ribosomal protein S28	7840.94			P62859	4	ATF VS ATM	6	6	Female - Male	Top	Aged	0.30564	0.147109	72.9167	2.07763	0.0412649	0.521927
P62864	RS30_RAT	Fau	Isoform of Q05474, 40S ribosomal protein S30	6647.78			P62864	4	ATF VS ATM	6	5	Female - Male	Top	Aged	0.0892853	0.25578	72.9167	0.349071	0.728042	0.934512
P62870	ELOB_RAT	Elob	Elongin-B	13169.7			P62870	4	ATF VS ATM	6	6	Female - Male	Top	Aged	0.409484	0.215063	71.9726	1.90402	0.0609056	0.559548
P62882	GNB5_RAT	Gnb5	Guanine nucleotide-binding protein subunit beta-5	38731.2			P62882	4	ATF VS ATM	5	3	Female - Male	Top	Aged	-0.272799	0.171786	67.7907	-1.58801	0.116937	0.622409
P62890	RL30_RAT	Rpl30	60S ribosomal protein L30	12783.9			P62890	4	ATF VS ATM	6	6	Female - Male	Top	Aged	0.138303	0.168891	69.1546	0.818887	0.415664	0.807604
P62893	RL39_RAT	Rpl39	60S ribosomal protein L39	6406.6			P62893	4	ATF VS ATM	6	2	Female - Male	Top	Aged	0.606836	0.339448	65.444	1.78771	0.078452	0.577175
P62898	CYC_RAT	Cycs	Cytochrome c, somatic	11605.3			P62898	4	ATF VS ATM	6	6	Female - Male	Top	Aged	0.576334	0.255609	72.9167	2.25475	0.0271523	0.472992
P62902	RL31_RAT	Rpl31	60S ribosomal protein L31	14462.7			P62902	4	ATF VS ATM	6	6	Female - Male	Top	Aged	0.0439945	0.183372	67.9812	0.23992	0.811115	0.960897
P62907	RL10A_RAT	Rpl10a	60S ribosomal protein L10a	24831			P62907	4	ATF VS ATM	6	6	Female - Male	Top	Aged	0.141532	0.169353	59.8094	0.835724	0.406637	0.805523
P62909	RS3_RAT	Rps3	40S ribosomal protein S3	26674			P62909	4	ATF VS ATM	6	6	Female - Male	Top	Aged	0.191153	0.198465	72.9167	0.963159	0.338651	0.788356
P62912	RL32_RAT	Rpl32	60S ribosomal protein L32	15859.6			P62912	4	ATF VS ATM	6	6	Female - Male	Top	Aged	0.673018	0.41828	72.9167	1.60901	0.111935	0.622409
P62914	RL11_RAT	Rpl11	60S ribosomal protein L11	20252.2			P62914	4	ATF VS ATM	6	6	Female - Male	Top	Aged	-0.106541	0.165858	72.9167	-0.642363	0.522652	0.863106
P62916	TF2B_RAT	Gtf2b	Transcription initiation factor IIB	34818.5			P62916	4	ATF VS ATM	6	5	Female - Male	Top	Aged	-0.138834	0.151284	66.5418	-0.917709	0.362086	0.793557
P62919	RL8_RAT	Rpl8	60S ribosomal protein L8	28024.3			P62919	4	ATF VS ATM	6	6	Female - Male	Top	Aged	0.287189	0.232762	70.1293	1.23383	0.221385	0.721645
P62944	AP2B1_RAT	Ap2b1	AP-2 complex subunit beta	104551			P62944	4	ATF VS ATM	6	6	Female - Male	Top	Aged	0.0140745	0.0929034	72.9167	0.151497	0.880002	0.971886
P62959	HINT1_RAT	Hint1	Histidine triad nucleotide-binding protein 1	13776.7			P62959	4	ATF VS ATM	6	6	Female - Male	Top	Aged	-0.0247611	0.147442	72.9167	-0.167938	0.867097	0.970211
P62961	YBOX1_RAT	Ybx1	Y-box-binding protein 1	35729.5			P62961	4	ATF VS ATM	6	6	Female - Male	Top	Aged	0.150839	0.302769	58.3623	0.498197	0.620218	0.902135
P62963	PROF1_RAT	Pfn1	Profilin-1	14957.1			P62963	4	ATF VS ATM	6	6	Female - Male	Top	Aged	0.323832	0.144855	72.9167	2.23556	0.0284422	0.472992
P62982	RS27A_RAT	Rps27a	Ubiquitin-40S ribosomal protein S27a	17950.7			P62982	4	ATF VS ATM	6	6	Female - Male	Top	Aged	0.0320423	0.0861046	71.6268	0.372132	0.710893	0.931556
P62994	GRB2_RAT	Grb2	Growth factor receptor-bound protein 2	25206			P62994	4	ATF VS ATM	6	6	Female - Male	Top	Aged	0.124271	0.0978045	52.5083	1.27061	0.209468	0.716241
P62997	TRA2B_RAT	Tra2b	Transformer-2 protein homolog beta	33665.3			P62997	4	ATF VS ATM	6	6	Female - Male	Top	Aged	0.0599678	0.204339	70.4732	0.293472	0.770024	0.95196
P63003	TLE5_RAT	Tle5	TLE family member 5	21999.6			P63003	4	ATF VS ATM	5	3	Female - Male	Top	Aged	-0.238257	0.155222	72.9167	-1.53495	0.129125	0.634415
P63004	LIS1_RAT	Pafah1b1	Platelet-activating factor acetylhydrolase IB subunit alpha	46669.5			P63004	4	ATF VS ATM	6	6	Female - Male	Top	Aged	0.154859	0.160828	72.9167	0.962886	0.338787	0.788356
P63012	RAB3A_RAT	Rab3a	Ras-related protein Rab-3A	24969.6			P63012	4	ATF VS ATM	6	6	Female - Male	Top	Aged	0.0475037	0.153856	62.0072	0.308754	0.758544	0.949186
P63018	HSP7C_RAT	Hspa8	Heat shock cognate 71 kDa protein	70870.2			P63018	4	ATF VS ATM	6	6	Female - Male	Top	Aged	0.197782	0.0642806	69.2864	3.07685	0.00299484	0.210628
P63025	VAMP3_RAT	Vamp3	Vesicle-associated membrane protein 3	11480.1			P63025	4	ATF VS ATM	6	6	Female - Male	Top	Aged	0.133373	0.164973	64.9136	0.80845	0.421785	0.811612
P63029	TCTP_RAT	Tpt1	Translationally-controlled tumor protein	19462			P63029	4	ATF VS ATM	6	5	Female - Male	Top	Aged	0.264903	0.256849	72.9167	1.03136	0.305782	0.765652
P63031	MPC1_RAT	Mpc1	Mitochondrial pyruvate carrier 1	12454.5			P63031	4	ATF VS ATM	5	5	Female - Male	Top	Aged	0.154023	0.192951	72.9167	0.79825	0.427317	0.814184
P63035	CYH2_RAT	Cyth2	Cytohesin-2	46570.6			P63035	4	ATF VS ATM	6	5	Female - Male	Top	Aged	0.114927	0.152513	72.9167	0.753559	0.45354	0.830755
P63036	DNJA1_RAT	Dnaja1	DnaJ homolog subfamily A member 1	44867.7			P63036	4	ATF VS ATM	6	6	Female - Male	Top	Aged	0.0853624	0.167473	60.0908	0.50971	0.612122	0.896997
P63039	CH60_RAT	Hspd1	60 kDa heat shock protein, mitochondrial	60954.8			P63039	4	ATF VS ATM	6	6	Female - Male	Top	Aged	0.191477	0.0895192	71.6018	2.13896	0.0358505	0.483403
P63045	VAMP2_RAT	Vamp2	Vesicle-associated membrane protein 2	12690.6			P63045	4	ATF VS ATM	6	5	Female - Male	Top	Aged	0.300271	0.202413	63.0112	1.48345	0.142939	0.646464
P63074	IF4E_RAT	Eif4e	Eukaryotic translation initiation factor 4E	25052.9			P63074	4	ATF VS ATM	6	6	Female - Male	Top	Aged	0.313611	0.216645	68.2075	1.44758	0.152315	0.663138
P63086	MK01_RAT	Mapk1	Mitogen-activated protein kinase 1	41275.1			P63086	4	ATF VS ATM	6	6	Female - Male	Top	Aged	0.215154	0.332607	72.9167	0.646872	0.519746	0.862995
P63088	PP1G_RAT	Ppp1cc	Serine/threonine-protein phosphatase PP1-gamma catalytic subunit	36983.4			P63088	4	ATF VS ATM	6	6	Female - Male	Top	Aged	0.0394252	0.112626	70.1886	0.350055	0.727346	0.934512
P63095	GNAS2_RAT	Gnas	Isoform of Q63803, Guanine nucleotide-binding protein G(s) subunit alpha isoforms short	45663.1			P63095	4	ATF VS ATM	6	6	Female - Male	Top	Aged	0.234058	0.105959	72.9167	2.20895	0.0303202	0.472992
P63100	CANB1_RAT	Ppp3r1	Calcineurin subunit B type 1	19299.7			P63100	4	ATF VS ATM	6	6	Female - Male	Top	Aged	0.254979	0.263644	64.736	0.967136	0.337075	0.787862
P63102	1433Z_RAT	Ywhaz	14-3-3 protein zeta/delta	27770.8			P63102	4	ATF VS ATM	6	6	Female - Male	Top	Aged	0.247599	0.151435	68.308	1.63501	0.106647	0.62146
P63140	NFYB_RAT	Nfyb	Nuclear transcription factor Y subunit beta	22787			P63140	4	ATF VS ATM	6	5	Female - Male	Top	Aged	0.0608905	0.272939	72.9167	0.223092	0.824087	0.962484
P63155	CRNL1_RAT	Crnkl1	Crooked neck-like protein 1	83414.7			P63155	4	ATF VS ATM	6	5	Female - Male	Top	Aged	0.157439	0.12613	71.2723	1.24823	0.216033	0.719676
P63159	HMGB1_RAT	Hmgb1	High mobility group protein B1	24893.5			P63159	4	ATF VS ATM	6	6	Female - Male	Top	Aged	0.292574	0.247106	70.2964	1.184	0.2404	0.731648
P63164	RSMN_RAT	Snrpn	Small nuclear ribonucleoprotein-associated protein N	24613.8			P63164	4	ATF VS ATM	6	6	Female - Male	Top	Aged	-0.0970299	0.213918	69.5249	-0.453585	0.65154	0.912353
P63170	DYL1_RAT	Dynll1	Dynein light chain 1, cytoplasmic	10365.8			P63170	4	ATF VS ATM	6	5	Female - Male	Top	Aged	0.617374	0.385387	68.4184	1.60196	0.113772	0.622409
P63174	RL38_RAT	Rpl38	60S ribosomal protein L38	8217.79			P63174	4	ATF VS ATM	6	6	Female - Male	Top	Aged	-0.296085	0.163244	72.9167	-1.81376	0.0738289	0.568147
P63219	GBG5_RAT	Gng5	Guanine nucleotide-binding protein G(I)/G(S)/G(O) subunit gamma-5	7318.4			P63219	4	ATF VS ATM	6	6	Female - Male	Top	Aged	-0.0245795	0.159304	72.9167	-0.154293	0.877805	0.970621
P63245	RACK1_RAT	Rack1	Receptor of activated protein C kinase 1	35076.3			P63245	4	ATF VS ATM	6	6	Female - Male	Top	Aged	0.219745	0.156417	68.4615	1.40487	0.164581	0.673478
P63269	ACTH_RAT	Actg2	Actin, gamma-enteric smooth muscle	41876.4			P63269	4	ATF VS ATM	6	6	Female - Male	Top	Aged	0.135557	0.114269	72.8617	1.1863	0.239359	0.731648
P63281	UBC9_RAT	Ube2i	SUMO-conjugating enzyme UBC9	18006.6			P63281	4	ATF VS ATM	6	2	Female - Male	Top	Aged	0.064386	0.189997	72.9167	0.33888	0.735674	0.937629
P63312	TYB10_RAT	Tmsb10	Thymosin beta-10	5025.62			P63312	4	ATF VS ATM	6	6	Female - Male	Top	Aged	0.50393	0.195778	70.6258	2.57399	0.0121527	0.409353
P63322	RALA_RAT	Rala	Ras-related protein Ral-A	23552.5			P63322	4	ATF VS ATM	6	5	Female - Male	Top	Aged	-0.149821	0.300999	72.9167	-0.497747	0.62016	0.902135
P63324	RS12_RAT	Rps12	40S ribosomal protein S12	14524.8			P63324	4	ATF VS ATM	6	6	Female - Male	Top	Aged	0.116429	0.130985	66.9571	0.888878	0.377251	0.796605
P63326	RS10_RAT	Rps10	40S ribosomal protein S10	18915.5			P63326	4	ATF VS ATM	6	6	Female - Male	Top	Aged	0.204155	0.237117	69.2432	0.860989	0.392216	0.800474
P63329	PP2BA_RAT	Ppp3ca	Serine/threonine-protein phosphatase 2B catalytic subunit alpha isoform	58643.1			P63329	4	ATF VS ATM	6	6	Female - Male	Top	Aged	0.173815	0.104068	58.3963	1.67021	0.100229	0.609761
P63331	PP2AA_RAT	Ppp2ca	Serine/threonine-protein phosphatase 2A catalytic subunit alpha isoform	35607.8			P63331	4	ATF VS ATM	5	2	Female - Male	Top	Aged	0.156884	0.193978	72.9167	0.80877	0.421278	0.811612
P67779	PHB_RAT	Phb	Prohibitin	29819.7			P67779	4	ATF VS ATM	6	6	Female - Male	Top	Aged	0.0201276	0.188363	72.9167	0.106856	0.915197	0.981222
P67874	CSK2B_RAT	Csnk2b	Casein kinase II subunit beta	24942.2			P67874	4	ATF VS ATM	5	6	Female - Male	Top	Aged	-0.00668628	0.130799	72.9167	-0.0511189	0.959371	0.989987
P68101	IF2A_RAT	Eif2s1	Eukaryotic translation initiation factor 2 subunit 1	36107.8			P68101	4	ATF VS ATM	6	6	Female - Male	Top	Aged	-0.0552039	0.142956	72.9167	-0.38616	0.700503	0.927986
P68136	ACTS_RAT	Acta1	Actin, alpha skeletal muscle	42050.6			P68136	4	ATF VS ATM	6	6	Female - Male	Top	Aged	0.348772	0.327862	72.9167	1.06378	0.290939	0.754454
P68182	KAPCB_RAT	Prkacb	cAMP-dependent protein kinase catalytic subunit beta	40707.3			P68182	4	ATF VS ATM	6	6	Female - Male	Top	Aged	0.156615	0.186215	72.9167	0.841047	0.403071	0.805523
P68255	1433T_RAT	Ywhaq	14-3-3 protein theta	27778			P68255	4	ATF VS ATM	6	6	Female - Male	Top	Aged	0.244434	0.127179	72.9167	1.92197	0.0585176	0.559251
P68403	KPCB_RAT	Prkcb	Protein kinase C beta type	76750			P68403	4	ATF VS ATM	4	5	Female - Male	Top	Aged	-0.032123	0.138907	40.1535	-0.231254	0.818292	0.961287
P68511	1433F_RAT	Ywhah	14-3-3 protein eta	28211.4			P68511	4	ATF VS ATM	6	6	Female - Male	Top	Aged	0.141386	0.101525	72.9167	1.39262	0.167968	0.677801
P68943	MED28_RAT	Med28	Mediator of RNA polymerase II transcription subunit 28	19523.9			P68943	4	ATF VS ATM	6	5	Female - Male	Top	Aged	0.149147	0.193534	72.7554	0.770646	0.443412	0.824952
P69060	NEUA_RAT	Cmas	N-acylneuraminate cytidylyltransferase	48128.5			P69060	4	ATF VS ATM	6	6	Female - Male	Top	Aged	0.435104	0.198444	64.7173	2.19258	0.0319391	0.472992
P69682	NECP1_RAT	Necap1	Adaptin ear-binding coat-associated protein 1	29792			P69682	4	ATF VS ATM	6	5	Female - Male	Top	Aged	-0.0463364	0.168625	68.0488	-0.27479	0.78431	0.957636
P69735	RB3GP_RAT	Rab3gap1	Rab3 GTPase-activating protein catalytic subunit (Fragment)	86585.7			P69735	4	ATF VS ATM	6	6	Female - Male	Top	Aged	0.0425914	0.132972	66.5387	0.320302	0.749743	0.94466
P69736	EDF1_RAT	Edf1	Endothelial differentiation-related factor 1	16368.5			P69736	4	ATF VS ATM	6	6	Female - Male	Top	Aged	-0.153362	0.233424	54.8249	-0.657011	0.513923	0.86295
P69897	TBB5_RAT	Tubb5	Tubulin beta-5 chain	49670.3			P69897	4	ATF VS ATM	6	5	Female - Male	Top	Aged	-0.228092	0.151315	70.2274	-1.5074	0.136193	0.64236
P70470	LYPA1_RAT	Lypla1	Acyl-protein thioesterase 1	24708.5			P70470	4	ATF VS ATM	6	6	Female - Male	Top	Aged	0.0570088	0.143279	72.9167	0.397885	0.691877	0.924043
P70473	AMACR_RAT	Amacr	Alpha-methylacyl-CoA racemase	41827.6			P70473	4	ATF VS ATM	6	5	Female - Male	Top	Aged	0.167304	0.193189	54.5189	0.866014	0.390277	0.800056
P70478	APC_RAT	Apc	Adenomatous polyposis coli protein	310529			P70478	4	ATF VS ATM	6	6	Female - Male	Top	Aged	0.095826	0.178635	72.9167	0.536434	0.593291	0.890605
P70483	STRN_RAT	Strn	Striatin	86225.1			P70483	4	ATF VS ATM	6	6	Female - Male	Top	Aged	0.0585578	0.0828846	71.5517	0.706498	0.482173	0.84499
P70490	MFGM_RAT	Mfge8	Lactadherin	47412.3	Core matrisome	ECM Glycoproteins	P70490	4	ATF VS ATM	6	6	Female - Male	Top	Aged	0.143409	0.153025	36.4414	0.937158	0.354847	0.790524
P70496	PLD1_RAT	Pld1	Phospholipase D1	123812			P70496	4	ATF VS ATM	6	6	Female - Male	Top	Aged	-0.0581861	0.137011	64.5208	-0.42468	0.672483	0.91765
P70498	PLD2_RAT	Pld2	Phospholipase D2	106036			P70498	4	ATF VS ATM	6	6	Female - Male	Top	Aged	0.104369	0.201468	39.2034	0.518045	0.607338	0.893655
P70500	CDIPT_RAT	Cdipt	CDP-diacylglycerol--inositol 3-phosphatidyltransferase	23612.7			P70500	4	ATF VS ATM	6	6	Female - Male	Top	Aged	0.0676135	0.317208	63.4323	0.213152	0.831892	0.965547
P70501	RBM10_RAT	Rbm10	RNA-binding protein 10	94386.9			P70501	4	ATF VS ATM	6	6	Female - Male	Top	Aged	-0.0559786	0.0743162	61.7448	-0.753249	0.454163	0.830819
P70541	EI2BG_RAT	Eif2b3	Translation initiation factor eIF-2B subunit gamma	50434.9			P70541	4	ATF VS ATM	6	5	Female - Male	Top	Aged	0.198978	0.15055	72.9167	1.32168	0.190407	0.701962
P70550	RAB8B_RAT	Rab8b	Ras-related protein Rab-8B	23602.8			P70550	4	ATF VS ATM	6	6	Female - Male	Top	Aged	0.215354	0.145407	64.905	1.48104	0.143434	0.646464
P70553	NRAM1_RAT	Slc11a1	Natural resistance-associated macrophage protein 1	55921			P70553	4	ATF VS ATM	6	5	Female - Male	Top	Aged	0.039082	0.271119	44.383	0.14415	0.886034	0.973432
P70560	COCA1_RAT	Col12a1	Collagen alpha-1(XII) chain (Fragment)	32000.8	Core matrisome	Collagens	P70560	4	ATF VS ATM	6	6	Female - Male	Top	Aged	0.608219	0.207196	42.7898	2.93547	0.00533896	0.268596
P70566	TMOD2_RAT	Tmod2	Tropomodulin-2	39491.3			P70566	4	ATF VS ATM	6	5	Female - Male	Top	Aged	-0.064017	0.124562	55.4682	-0.513935	0.609339	0.895531
P70567	TMOD1_RAT	Tmod1	Tropomodulin-1	40479.6			P70567	4	ATF VS ATM	6	6	Female - Male	Top	Aged	0.0676799	0.12173	57.3624	0.555983	0.580384	0.889551
P70569	MYO5B_RAT	Myo5b	Unconventional myosin-Vb	213718			P70569	4	ATF VS ATM	6	6	Female - Male	Top	Aged	0.105659	0.115896	68.1841	0.911675	0.365152	0.793557
P70580	PGRC1_RAT	Pgrmc1	Membrane-associated progesterone receptor component 1	21597.8			P70580	4	ATF VS ATM	6	6	Female - Male	Top	Aged	0.00973395	0.146895	72.9167	0.0662645	0.947349	0.987242
P70581	NUP58_RAT	Nup58	Nucleoporin p58/p45	59264.2			P70581	4	ATF VS ATM	6	6	Female - Male	Top	Aged	0.112326	0.113051	71.6843	0.993588	0.323766	0.7773
P70582	NUP54_RAT	Nup54	Nuclear pore complex protein Nup54	55744.2			P70582	4	ATF VS ATM	6	6	Female - Male	Top	Aged	0.0979215	0.0835284	51.8517	1.17231	0.246429	0.731648
P70583	DUT_RAT	Dut	Deoxyuridine 5'-triphosphate nucleotidohydrolase	22002.7			P70583	4	ATF VS ATM	6	6	Female - Male	Top	Aged	0.306329	0.160258	56.442	1.91148	0.0610257	0.559548
P70584	ACDSB_RAT	Acadsb	Short/branched chain specific acyl-CoA dehydrogenase, mitochondrial	47823.4			P70584	4	ATF VS ATM	6	6	Female - Male	Top	Aged	0.290312	0.178068	39.9152	1.63035	0.110895	0.622409
P70587	LRRC7_RAT	Lrrc7	Leucine-rich repeat-containing protein 7	166877			P70587	4	ATF VS ATM	6	6	Female - Male	Top	Aged	-0.0999179	0.137675	60.1812	-0.725752	0.470804	0.840239
P70600	FAK2_RAT	Ptk2b	Protein-tyrosine kinase 2-beta	115783			P70600	4	ATF VS ATM	5	5	Female - Male	Top	Aged	0.0688943	0.16181	70.2605	0.425773	0.671575	0.91765
P70615	LMNB1_RAT	Lmnb1	Lamin-B1	66605.7			P70615	4	ATF VS ATM	6	6	Female - Male	Top	Aged	-0.0157874	0.0991369	62.5043	-0.159249	0.873986	0.970211
P70617	NINJ1_RAT	Ninj1	Ninjurin-1	16539.1			P70617	4	ATF VS ATM	5	5	Female - Male	Top	Aged	0.225206	0.156544	67.9962	1.43862	0.154847	0.6642
P70618	MK14_RAT	Mapk14	Mitogen-activated protein kinase 14	41320.8			P70618	4	ATF VS ATM	6	4	Female - Male	Top	Aged	0.303596	0.155743	72.9167	1.94934	0.0551015	0.547568
P70619	GSHR_RAT	Gsr	Glutathione reductase (Fragment)	46300.6			P70619	4	ATF VS ATM	6	6	Female - Male	Top	Aged	0.333798	0.168909	72.9167	1.9762	0.0519152	0.543197
P70627	FOLH1_RAT	Folh1	Glutamate carboxypeptidase 2	84538.7			P70627	4	ATF VS ATM	6	6	Female - Male	Top	Aged	0.625713	0.390471	72.9167	1.60246	0.113378	0.622409
P70645	BLMH_RAT	Blmh	Bleomycin hydrolase	52322.4			P70645	4	ATF VS ATM	6	5	Female - Male	Top	Aged	0.213796	0.15637	72.9167	1.36725	0.175748	0.684203
P70705	ATP7A_RAT	Atp7a	Copper-transporting ATPase 1	162091			P70705	4	ATF VS ATM	6	6	Female - Male	Top	Aged	0.158295	0.0952781	61.9164	1.6614	0.101688	0.613967
P70709	ECP_RAT	Rnase3	Eosinophil cationic protein	18006.7			P70709	4	ATF VS ATM	6	6	Female - Male	Top	Aged	-0.353735	0.524249	25.3377	-0.674745	0.505948	0.862666
P80067	CATC_RAT	Ctsc	Dipeptidyl peptidase 1	52234.7	Matrisome-associated	ECM Regulators	P80067	4	ATF VS ATM	6	5	Female - Male	Top	Aged	0.493478	0.230713	72.9167	2.13893	0.0357906	0.483403
P80203	ACVL1_RAT	Acvrl1	Serine/threonine-protein kinase receptor R3	56702.7			P80203	4	ATF VS ATM	6	6	Female - Male	Top	Aged	-0.104497	0.120152	72.9167	-0.869702	0.387317	0.798524
P80204	TGFR1_RAT	Tgfbr1	TGF-beta receptor type-1	55999.2			P80204	4	ATF VS ATM	5	1	Female - Male	Top	Aged	0.434483	0.176115	72.9167	2.46704	0.0159724	0.425931
P80254	DOPD_RAT	Ddt	D-dopachrome decarboxylase	13133.1			P80254	4	ATF VS ATM	6	6	Female - Male	Top	Aged	0.0805901	0.159186	61.0749	0.506263	0.614495	0.897963
P80299	HYES_RAT	Ephx2	Bifunctional epoxide hydrolase 2	62339.7			P80299	4	ATF VS ATM	5	5	Female - Male	Top	Aged	0.0400795	0.334064	49.3418	0.119975	0.90499	0.981222
P80385	AAKG1_RAT	Prkag1	5'-AMP-activated protein kinase subunit gamma-1	37385.7			P80385	4	ATF VS ATM	6	5	Female - Male	Top	Aged	0.103073	0.312933	72.9167	0.329378	0.742814	0.942882
P81155	VDAC2_RAT	Vdac2	Voltage-dependent anion-selective channel protein 2	31745.5			P81155	4	ATF VS ATM	6	6	Female - Male	Top	Aged	0.123476	0.270626	72.9167	0.456261	0.649558	0.911848
P81718	PTN6_RAT	Ptpn6	Tyrosine-protein phosphatase non-receptor type 6	69577.4			P81718	4	ATF VS ATM	6	6	Female - Male	Top	Aged	-0.122632	0.167006	55.7451	-0.734295	0.465846	0.839836
P81795	IF2G_RAT	Eif2s3	Eukaryotic translation initiation factor 2 subunit 3, X-linked	51078.9			P81795	4	ATF VS ATM	6	6	Female - Male	Top	Aged	0.212151	0.101914	57.0622	2.08167	0.0418692	0.523365
P81799	NAGK_RAT	Nagk	N-acetyl-D-glucosamine kinase	37195.9			P81799	4	ATF VS ATM	6	5	Female - Male	Top	Aged	0.118876	0.184866	72.9167	0.643036	0.522218	0.863106
P82450	SIAE_RAT	Siae	Sialate O-acetylesterase	60465.7			P82450	4	ATF VS ATM	6	6	Female - Male	Top	Aged	0.52341	0.236539	63.1889	2.21279	0.0305328	0.472992
P82471	GNAQ_RAT	Gnaq	Guanine nucleotide-binding protein G(q) subunit alpha	42143.6			P82471	4	ATF VS ATM	6	6	Female - Male	Top	Aged	0.221091	0.182445	61.7061	1.21182	0.2302	0.729046
P82808	GFPT1_RAT	Gfpt1	Glutamine--fructose-6-phosphate aminotransferase [isomerizing] 1	76826.5			P82808	4	ATF VS ATM	5	5	Female - Male	Top	Aged	-0.319596	0.208741	72.9167	-1.53106	0.130081	0.634415
P82995	HS90A_RAT	Hsp90aa1	Heat shock protein HSP 90-alpha	84813.9			P82995	4	ATF VS ATM	6	6	Female - Male	Top	Aged	0.414328	0.191075	72.9167	2.16841	0.0333908	0.472992
P83006	PAFA2_RAT	Pafah2	Platelet-activating factor acetylhydrolase 2, cytoplasmic	43491.4			P83006	4	ATF VS ATM	6	6	Female - Male	Top	Aged	0.256535	0.180487	72.9167	1.42134	0.15948	0.66785
P83565	RM40_RAT	Mrpl40	39S ribosomal protein L40, mitochondrial	24396.8			P83565	4	ATF VS ATM	6	5	Female - Male	Top	Aged	0.221081	0.23276	60.9754	0.949823	0.345952	0.790524
P83645	GPX2_RAT	Gpx2	Glutathione peroxidase 2	21863.7			P83645	4	ATF VS ATM	6	4	Female - Male	Top	Aged	0.240594	0.304792	37.3857	0.789371	0.434873	0.818852
P83732	RL24_RAT	Rpl24	60S ribosomal protein L24	17778.7			P83732	4	ATF VS ATM	6	5	Female - Male	Top	Aged	0.0864046	0.16241	72.9167	0.532017	0.596332	0.890605
P83829	IFT81_RAT	Ift81	Intraflagellar transport protein 81 homolog	79027.9			P83829	4	ATF VS ATM	6	6	Female - Male	Top	Aged	0.292481	0.262894	69.1237	1.11254	0.269759	0.738561
P83868	TEBP_RAT	Ptges3	Prostaglandin E synthase 3	18721.2			P83868	4	ATF VS ATM	6	6	Female - Male	Top	Aged	0.143456	0.222033	72.9167	0.646105	0.52024	0.863021
P83871	PHF5A_RAT	Phf5a	PHD finger-like domain-containing protein 5A	12405.3			P83871	4	ATF VS ATM	6	6	Female - Male	Top	Aged	-0.109508	0.243887	65.4241	-0.449013	0.654906	0.912809
P83883	RL36A_RAT	Rpl36a	60S ribosomal protein L36a	12440.7			P83883	4	ATF VS ATM	6	6	Female - Male	Top	Aged	0.115867	0.205836	64.2493	0.562908	0.575457	0.887879
P83888	TBG1_RAT	Tubg1	Tubulin gamma-1 chain	51100.3			P83888	4	ATF VS ATM	6	6	Female - Male	Top	Aged	0.0957099	0.148658	53.5886	0.643824	0.522435	0.863106
P83941	ELOC_RAT	Eloc	Elongin-C	12473			P83941	4	ATF VS ATM	6	6	Female - Male	Top	Aged	0.0705066	0.131604	56.377	0.53575	0.594239	0.890605
P83953	IMA5_RAT	Kpna1	Importin subunit alpha-5	60135.9			P83953	4	ATF VS ATM	6	5	Female - Male	Top	Aged	-0.0241012	0.146173	54.0056	-0.164882	0.869653	0.970211
P84025	SMAD3_RAT	Smad3	Mothers against decapentaplegic homolog 3	48080.2			P84025	4	ATF VS ATM	6	5	Female - Male	Top	Aged	-0.0145976	0.211185	72.9167	-0.0691224	0.945081	0.987242
P84060	DTNB_RAT	Dtnb	Dystrobrevin beta	73877.1			P84060	4	ATF VS ATM	6	6	Female - Male	Top	Aged	-0.0990618	0.0864874	56.6551	-1.14539	0.256863	0.734022
P84082	ARF2_RAT	Arf2	ADP-ribosylation factor 2	20745.6			P84082	4	ATF VS ATM	6	6	Female - Male	Top	Aged	0.323185	0.196121	72.9167	1.64788	0.103679	0.619588
P84083	ARF5_RAT	Arf5	ADP-ribosylation factor 5	20529.4			P84083	4	ATF VS ATM	6	6	Female - Male	Top	Aged	0.143427	0.162664	72.9167	0.881735	0.380817	0.798045
P84092	AP2M1_RAT	Ap2m1	AP-2 complex subunit mu	49654.1			P84092	4	ATF VS ATM	6	6	Female - Male	Top	Aged	0.00552854	0.0854161	72.9167	0.0647248	0.94857	0.987242
P84100	RL19_RAT	Rpl19	60S ribosomal protein L19	23465.7			P84100	4	ATF VS ATM	6	6	Female - Male	Top	Aged	0.247322	0.213881	65.7416	1.15635	0.251721	0.731648
P84109	SRBS1_RAT	Sorbs1	Sorbin and SH3 domain-containing protein 1 (Fragment)	4107.31			P84109	4	ATF VS ATM	6	5	Female - Male	Top	Aged	0.449703	0.378904	72.9167	1.18685	0.239138	0.731648
P84245	H33_RAT	H3-3b	Histone H3.3	15327.7			P84245	4	ATF VS ATM	6	6	Female - Male	Top	Aged	0.239707	0.198568	72.9167	1.20718	0.231263	0.729106
P84817	FIS1_RAT	Fis1	Mitochondrial fission 1 protein	16994.4			P84817	4	ATF VS ATM	6	6	Female - Male	Top	Aged	0.112358	0.120383	54.1511	0.933335	0.35479	0.790524
P84850	D2HDH_RAT	D2hgdh	D-2-hydroxyglutarate dehydrogenase, mitochondrial	58804.3			P84850	4	ATF VS ATM	6	6	Female - Male	Top	Aged	0.177315	0.136842	72.9167	1.29577	0.199141	0.705998
P84903	STIM1_RAT	Stim1	Stromal interaction molecule 1	77448.4			P84903	4	ATF VS ATM	6	6	Female - Male	Top	Aged	0.128577	0.157588	68.5798	0.815903	0.417381	0.809469
P85007	IR3IP_RAT	Ier3ip1	Immediate early response 3-interacting protein 1	8998.69			P85007	4	ATF VS ATM	6	5	Female - Male	Top	Aged	0.14498	0.246879	72.9167	0.587254	0.558847	0.878777
P85108	TBB2A_RAT	Tubb2a	Tubulin beta-2A chain	49906.4			P85108	4	ATF VS ATM	6	6	Female - Male	Top	Aged	-0.484967	0.200863	56.1284	-2.41441	0.0190455	0.448129
P85125	CAVN1_RAT	Cavin1	Caveolae-associated protein 1	43908			P85125	4	ATF VS ATM	6	6	Female - Male	Top	Aged	0.0813065	0.0728147	58.8708	1.11662	0.268693	0.73804
P85515	ACTZ_RAT	Actr1a	Alpha-centractin	42613.2			P85515	4	ATF VS ATM	6	6	Female - Male	Top	Aged	0.0491047	0.0857347	56.6111	0.572752	0.569081	0.884248
P85834	EFTU_RAT	Tufm	Elongation factor Tu, mitochondrial	49521.8			P85834	4	ATF VS ATM	6	6	Female - Male	Top	Aged	0.262768	0.124247	72.9167	2.11488	0.037858	0.492027
P85845	FSCN1_RAT	Fscn1	Fascin	54490.4			P85845	4	ATF VS ATM	6	6	Female - Male	Top	Aged	-0.306671	0.168909	72.0939	-1.8156	0.0735904	0.568147
P85968	6PGD_RAT	Pgd	6-phosphogluconate dehydrogenase, decarboxylating	53235.6			P85968	4	ATF VS ATM	6	6	Female - Male	Top	Aged	0.213317	0.139675	72.9167	1.52724	0.131027	0.636246
P85970	ARPC2_RAT	Arpc2	Actin-related protein 2/3 complex subunit 2	34390.7			P85970	4	ATF VS ATM	6	6	Female - Male	Top	Aged	0.359149	0.196038	68.4263	1.83204	0.0712979	0.568147
P85971	6PGL_RAT	Pgls	6-phosphogluconolactonase	27234			P85971	4	ATF VS ATM	6	5	Female - Male	Top	Aged	-0.00585334	0.13093	61.9516	-0.0447058	0.964486	0.989987
P85972	VINC_RAT	Vcl	Vinculin	116614			P85972	4	ATF VS ATM	6	6	Female - Male	Top	Aged	0.00793308	0.0848859	67.2018	0.0934558	0.92582	0.98328
P85973	PNPH_RAT	Pnp	Purine nucleoside phosphorylase	32301.6			P85973	4	ATF VS ATM	6	6	Female - Male	Top	Aged	0.330169	0.215	72.124	1.53567	0.128996	0.634415
P86172	NMRL1_RAT	Nmral1	NmrA-like family domain-containing protein 1 (Fragment)	16901			P86172	4	ATF VS ATM	5	2	Female - Male	Top	Aged	-0.0214878	0.173667	49.7121	-0.12373	0.902028	0.981222
P86173	ACL6B_RAT	Actl6b	Actin-like protein 6B	46891			P86173	4	ATF VS ATM	6	5	Female - Male	Top	Aged	0.0317039	0.155002	71.7432	0.204538	0.838512	0.968292
P86182	CCD22_RAT	Ccdc22	Coiled-coil domain-containing protein 22	70854			P86182	4	ATF VS ATM	6	6	Female - Male	Top	Aged	0.136054	0.162565	70.8791	0.836923	0.405449	0.805523
P86252	PURA_RAT	Pura	Transcriptional activator protein Pur-alpha (Fragment)	15322			P86252	4	ATF VS ATM	6	6	Female - Male	Top	Aged	0.23331	0.191602	47.0942	1.21768	0.229414	0.729046
P86410	RLGPB_RAT	Ralgapb	Ral GTPase-activating protein subunit beta	165365			P86410	4	ATF VS ATM	6	5	Female - Male	Top	Aged	0.0149388	0.190772	72.9167	0.0783074	0.937798	0.985934
P86411	RGPA2_RAT	Ralgapa2	Ral GTPase-activating protein subunit alpha-2	210331			P86411	4	ATF VS ATM	6	6	Female - Male	Top	Aged	-0.0381841	0.155839	70.6206	-0.245023	0.807149	0.960897
P97519	HMGCL_RAT	Hmgcl	Hydroxymethylglutaryl-CoA lyase, mitochondrial	34191.5			P97519	4	ATF VS ATM	6	6	Female - Male	Top	Aged	0.375143	0.170762	72.9167	2.19688	0.0312074	0.472992
P97521	MCAT_RAT	Slc25a20	Mitochondrial carnitine/acylcarnitine carrier protein	33153.6			P97521	4	ATF VS ATM	6	6	Female - Male	Top	Aged	0.136095	0.215528	72.9167	0.631451	0.52972	0.865984
P97523	MET_RAT	Met	Hepatocyte growth factor receptor	153939			P97523	4	ATF VS ATM	5	1	Female - Male	Top	Aged	0.239556	0.152339	72.9167	1.57252	0.12016	0.6291
P97524	S27A2_RAT	Slc27a2	Very long-chain acyl-CoA synthetase	70693			P97524	4	ATF VS ATM	5	5	Female - Male	Top	Aged	-0.0750555	0.179138	72.9167	-0.418983	0.676461	0.918402
P97531	CIP4_RAT	Trip10	Cdc42-interacting protein 4	62798.2			P97531	4	ATF VS ATM	6	6	Female - Male	Top	Aged	0.21458	0.13195	69.893	1.62621	0.108405	0.622409
P97532	THTM_RAT	Mpst	3-mercaptopyruvate sulfurtransferase	32939.8			P97532	4	ATF VS ATM	6	6	Female - Male	Top	Aged	0.406363	0.149621	72.9167	2.71595	0.00824693	0.342729
P97535	PLA1A_RAT	Pla1a	Phospholipase A1 member A	50201.5			P97535	4	ATF VS ATM	6	6	Female - Male	Top	Aged	0.139683	0.147724	61.9303	0.945568	0.348044	0.790524
P97536	CAND1_RAT	Cand1	Cullin-associated NEDD8-dissociated protein 1	136360			P97536	4	ATF VS ATM	6	6	Female - Male	Top	Aged	0.0109138	0.246799	65.4597	0.0442214	0.964863	0.989987
P97538	RASM_RAT	Mras	Ras-related protein M-Ras	23887.2			P97538	4	ATF VS ATM	6	6	Female - Male	Top	Aged	-0.16304	0.136755	68.604	-1.1922	0.23729	0.731648
P97541	HSPB6_RAT	Hspb6	Heat shock protein beta-6	17504.7			P97541	4	ATF VS ATM	6	5	Female - Male	Top	Aged	0.0646224	0.253745	72.5228	0.254675	0.799695	0.960897
P97544	PLPP3_RAT	Plpp3	Phospholipid phosphatase 3	35317.9			P97544	4	ATF VS ATM	6	5	Female - Male	Top	Aged	0.200783	0.177119	71.9532	1.13361	0.260722	0.735255
P97546	NPTN_RAT	Nptn	Neuroplastin	43931.2			P97546	4	ATF VS ATM	6	6	Female - Male	Top	Aged	0.00974947	0.221164	72.9167	0.0440825	0.964959	0.989987
P97564	GPAT1_RAT	Gpam	Glycerol-3-phosphate acyltransferase 1, mitochondrial	93713.5			P97564	4	ATF VS ATM	6	5	Female - Male	Top	Aged	0.208746	0.247818	72.9167	0.842336	0.402354	0.805523
P97571	CAN1_RAT	Capn1	Calpain-1 catalytic subunit	82118.3			P97571	4	ATF VS ATM	6	6	Female - Male	Top	Aged	0.312355	0.134424	69.4293	2.32366	0.0230776	0.461984
P97573	SHIP1_RAT	Inpp5d	Phosphatidylinositol 3,4,5-trisphosphate 5-phosphatase 1	133592			P97573	4	ATF VS ATM	6	5	Female - Male	Top	Aged	-0.125648	0.144402	62.0226	-0.870128	0.387586	0.798524
P97576	GRPE1_RAT	Grpel1	GrpE protein homolog 1, mitochondrial	24296.7			P97576	4	ATF VS ATM	6	6	Female - Male	Top	Aged	0.351098	0.152126	69.9291	2.30794	0.0239654	0.461984
P97584	PTGR1_RAT	Ptgr1	Prostaglandin reductase 1	35718			P97584	4	ATF VS ATM	6	3	Female - Male	Top	Aged	-0.00499817	0.19718	72.9167	-0.0253483	0.979846	0.995353
P97588	SMAD1_RAT	Smad1	Mothers against decapentaplegic homolog 1	52712.9			P97588	4	ATF VS ATM	6	5	Female - Male	Top	Aged	-0.19908	0.168907	72.9167	-1.17864	0.242374	0.731648
P97594	MCPT8_RAT	Mcpt8	Mast cell protease 8	27485.5			P97594	4	ATF VS ATM	6	6	Female - Male	Top	Aged	0.0951902	0.336728	22.8546	0.282691	0.779958	0.954442
P97603	NEO1_RAT	Neo1	Neogenin (Fragment)	150636			P97603	4	ATF VS ATM	6	5	Female - Male	Top	Aged	0.130287	0.166902	59.3169	0.780615	0.438133	0.819941
P97608	OPLA_RAT	Oplah	5-oxoprolinase	137719			P97608	4	ATF VS ATM	6	5	Female - Male	Top	Aged	0.154139	0.148874	58.9159	1.03536	0.304732	0.764583
P97612	FAAH1_RAT	Faah	Fatty-acid amide hydrolase 1	63355.9			P97612	4	ATF VS ATM	5	5	Female - Male	Top	Aged	0.10542	0.175013	67.5004	0.602354	0.548957	0.872508
P97615	THIOM_RAT	Txn2	Thioredoxin, mitochondrial	18231.8			P97615	4	ATF VS ATM	6	4	Female - Male	Top	Aged	0.170296	0.324921	57.6877	0.524115	0.602207	0.892571
P97629	LCAP_RAT	Lnpep	Leucyl-cystinyl aminopeptidase	117200			P97629	4	ATF VS ATM	6	6	Female - Male	Top	Aged	0.164239	0.126973	72.9167	1.2935	0.199922	0.705998
P97633	KC1A_RAT	Csnk1a1	Casein kinase I isoform alpha	37494.8			P97633	4	ATF VS ATM	6	5	Female - Male	Top	Aged	0.0914639	0.195922	71.6693	0.466839	0.642031	0.908692
P97675	ENPP3_RAT	Enpp3	Ectonucleotide pyrophosphatase/phosphodiesterase family member 3	99070.6			P97675	4	ATF VS ATM	6	6	Female - Male	Top	Aged	0.346935	0.184037	55.0534	1.88514	0.0646935	0.568147
P97687	ENTP1_RAT	Entpd1	Ectonucleoside triphosphate diphosphohydrolase 1	57407.3			P97687	4	ATF VS ATM	6	6	Female - Male	Top	Aged	0.428192	0.214428	71.3374	1.9969	0.0496518	0.538596
P97690	SMC3_RAT	Smc3	Structural maintenance of chromosomes protein 3	138447			P97690	4	ATF VS ATM	6	6	Female - Male	Top	Aged	-0.0598979	0.0584616	72.9167	-1.02457	0.308954	0.767531
P97694	CYH1_RAT	Cyth1	Cytohesin-1	46273			P97694	4	ATF VS ATM	6	5	Female - Male	Top	Aged	-0.122147	0.137567	58.569	-0.88791	0.378221	0.796605
P97696	CYH3_RAT	Cyth3	Cytohesin-3	46336.1			P97696	4	ATF VS ATM	6	6	Female - Male	Top	Aged	0.183912	0.165557	67.9289	1.11087	0.270542	0.739311
P97697	IMPA1_RAT	Impa1	Inositol monophosphatase 1	30511			P97697	4	ATF VS ATM	6	6	Female - Male	Top	Aged	0.335534	0.171966	72.9167	1.95116	0.0548801	0.547568
P97700	M2OM_RAT	Slc25a11	Mitochondrial 2-oxoglutarate/malate carrier protein	34132.5			P97700	4	ATF VS ATM	6	5	Female - Male	Top	Aged	0.206455	0.314918	72.9167	0.655584	0.514155	0.86295
P97710	SHPS1_RAT	Sirpa	Tyrosine-protein phosphatase non-receptor type substrate 1	55690.1			P97710	4	ATF VS ATM	6	6	Female - Male	Top	Aged	0.0923408	0.149208	60.6895	0.618872	0.538317	0.869129
P97829	CD47_RAT	Cd47	Leukocyte surface antigen CD47	32995			P97829	4	ATF VS ATM	6	5	Female - Male	Top	Aged	0.226832	0.206235	72.9167	1.09987	0.275007	0.742635
P97834	CSN1_RAT	Gps1	COP9 signalosome complex subunit 1	53427.5			P97834	4	ATF VS ATM	6	6	Female - Male	Top	Aged	0.119072	0.185181	72.7684	0.643	0.522245	0.863106
P97840	LEG9_RAT	Lgals9	Galectin-9	39945.5	Matrisome-associated	ECM-affiliated Proteins	P97840	4	ATF VS ATM	6	5	Female - Male	Top	Aged	-0.00249898	0.127618	72.9167	-0.0195816	0.984431	0.996152
P97849	S27A1_RAT	Slc27a1	Long-chain fatty acid transport protein 1	71282.2			P97849	4	ATF VS ATM	6	5	Female - Male	Top	Aged	-0.176421	0.201652	55.5056	-0.874877	0.385411	0.798524
P97852	DHB4_RAT	Hsd17b4	Peroxisomal multifunctional enzyme type 2	79426.8			P97852	4	ATF VS ATM	6	6	Female - Male	Top	Aged	0.0565872	0.131352	68.7988	0.430807	0.667955	0.91765
P97874	GAK_RAT	Gak	Cyclin-G-associated kinase	143702			P97874	4	ATF VS ATM	6	6	Female - Male	Top	Aged	0.228529	0.137669	62.0143	1.65999	0.101966	0.614486
P97878	EXOC5_RAT	Exoc5	Exocyst complex component 5	81735.8			P97878	4	ATF VS ATM	6	6	Female - Male	Top	Aged	0.226523	0.238428	58.5869	0.950072	0.345978	0.790524
P97887	PSN1_RAT	Psen1	Presenilin-1	52789.3			P97887	4	ATF VS ATM	6	5	Female - Male	Top	Aged	0.161432	0.13956	64.8599	1.15672	0.251629	0.731648
P97924	KALRN_RAT	Kalrn	Kalirin	336583			P97924	4	ATF VS ATM	5	3	Female - Male	Top	Aged	0.343146	0.147664	72.9167	2.32383	0.022925	0.461984
P97943	SCRB1_RAT	Scarb1	Scavenger receptor class B member 1	56956.6			P97943	4	ATF VS ATM	5	4	Female - Male	Top	Aged	0.625194	0.232525	72.9167	2.68871	0.0088833	0.35983
P98106	LYAM3_RAT	Selp	P-selectin	83516.5			P98106	4	ATF VS ATM	6	5	Female - Male	Top	Aged	0.0549094	0.267202	49.3425	0.205498	0.838029	0.968292
P98158	LRP2_RAT	Lrp2	Low-density lipoprotein receptor-related protein 2	519272			P98158	4	ATF VS ATM	6	6	Female - Male	Top	Aged	-0.133474	0.166279	59.8613	-0.80271	0.425318	0.813519
P98166	VLDLR_RAT	Vldlr	Very low-density lipoprotein receptor	96541			P98166	4	ATF VS ATM	6	4	Female - Male	Top	Aged	0.0939249	0.262994	72.9167	0.357136	0.722021	0.934512
Q00238	ICAM1_RAT	Icam1	Intercellular adhesion molecule 1	60141.2			Q00238	4	ATF VS ATM	6	6	Female - Male	Top	Aged	-0.103491	0.184106	46.9478	-0.562129	0.576702	0.888419
Q00438	PTBP1_RAT	Ptbp1	Polypyrimidine tract-binding protein 1	59352.9			Q00438	4	ATF VS ATM	6	6	Female - Male	Top	Aged	0.0388977	0.111144	43.5532	0.349977	0.728043	0.934512
Q00495	CSF1R_RAT	Csf1r	Macrophage colony-stimulating factor 1 receptor	109263			Q00495	4	ATF VS ATM	6	6	Female - Male	Top	Aged	0.0964861	0.150586	30.8367	0.640737	0.526427	0.864323
Q00566	MECP2_RAT	Mecp2	Methyl-CpG-binding protein 2	53046.8			Q00566	4	ATF VS ATM	6	6	Female - Male	Top	Aged	0.050285	0.13732	72.9167	0.366188	0.715285	0.933676
Q00657	CSPG4_RAT	Cspg4	Chondroitin sulfate proteoglycan 4	251906	Matrisome-associated	ECM-affiliated Proteins	Q00657	4	ATF VS ATM	6	6	Female - Male	Top	Aged	0.127276	0.124094	50.2634	1.02564	0.309971	0.767531
Q00715	H2B1_RAT	-	Histone H2B type 1 (Fragment)	13990			Q00715	4	ATF VS ATM	6	6	Female - Male	Top	Aged	0.296438	0.13754	72.9167	2.15529	0.0344404	0.47504
Q00910	SO2A1_RAT	Slco2a1	Solute carrier organic anion transporter family member 2A1	70386.3			Q00910	4	ATF VS ATM	6	6	Female - Male	Top	Aged	0.108011	0.1507	68.3088	0.716731	0.475984	0.842549
Q00918	LTBP1_RAT	Ltbp1	Latent-transforming growth factor beta-binding protein 1	186598	Core matrisome	ECM Glycoproteins	Q00918	4	ATF VS ATM	6	6	Female - Male	Top	Aged	0.468626	0.209358	60.7043	2.2384	0.0288735	0.472992
Q00969	ATF2_RAT	Atf2	Cyclic AMP-dependent transcription factor ATF-2	52286.1			Q00969	4	ATF VS ATM	6	6	Female - Male	Top	Aged	0.0777973	0.150115	66.8456	0.518252	0.605994	0.892923
Q00972	BCKD_RAT	Bckdk	[3-methyl-2-oxobutanoate dehydrogenase [lipoamide]] kinase, mitochondrial	46473.8			Q00972	4	ATF VS ATM	6	6	Female - Male	Top	Aged	-0.0396782	0.149149	72.9167	-0.26603	0.790967	0.960567
Q01129	PGS2_RAT	Dcn	Decorin	39804.6	Core matrisome	Proteoglycans	Q01129	4	ATF VS ATM	6	6	Female - Male	Top	Aged	-0.131392	0.261394	68.1647	-0.502657	0.616826	0.900475
Q01177	PLMN_RAT	Plg	Plasminogen	90534.8	Matrisome-associated	ECM Regulators	Q01177	4	ATF VS ATM	6	6	Female - Male	Top	Aged	-0.382032	0.187187	72.9167	-2.04091	0.0448802	0.52992
Q01205	ODO2_RAT	Dlst	Dihydrolipoyllysine-residue succinyltransferase component of 2-oxoglutarate dehydrogenase complex, mitochondrial	48924.8			Q01205	4	ATF VS ATM	6	6	Female - Male	Top	Aged	0.190374	0.184751	72.8532	1.03044	0.306214	0.766016
Q01460	DIAC_RAT	Ctbs	Di-N-acetylchitobiase	41530.7			Q01460	4	ATF VS ATM	5	5	Female - Male	Top	Aged	0.301755	0.201273	72.9167	1.49923	0.138132	0.643179
Q01621	LCK_RAT	Lck	Proto-oncogene tyrosine-protein kinase LCK	57888.9			Q01621	4	ATF VS ATM	6	5	Female - Male	Top	Aged	0.0200128	0.169882	72.9167	0.117804	0.906547	0.981222
Q01714	SP1_RAT	Sp1	Transcription factor Sp1	80771			Q01714	4	ATF VS ATM	6	3	Female - Male	Top	Aged	0.198082	0.240675	72.9167	0.823025	0.413177	0.806691
Q01986	MP2K1_RAT	Map2k1	Dual specificity mitogen-activated protein kinase kinase 1	43464.5			Q01986	4	ATF VS ATM	6	6	Female - Male	Top	Aged	0.00492321	0.150923	72.9167	0.0326208	0.974066	0.992679
Q02253	MMSA_RAT	Aldh6a1	Methylmalonate-semialdehyde dehydrogenase [acylating], mitochondrial	57807			Q02253	4	ATF VS ATM	6	6	Female - Male	Top	Aged	0.204251	0.131196	70.6195	1.55684	0.123979	0.632492
Q02353	NDST1_RAT	Ndst1	Bifunctional heparan sulfate N-deacetylase/N-sulfotransferase 1	100783			Q02353	4	ATF VS ATM	6	5	Female - Male	Top	Aged	0.352505	0.310547	65.2249	1.13511	0.260482	0.735255
Q02356	AMPD2_RAT	Ampd2	AMP deaminase 2	94786			Q02356	4	ATF VS ATM	6	5	Female - Male	Top	Aged	1.17241	0.322896	72.9167	3.63092	0.000521621	0.0927326
Q02759	LOX15_RAT	Alox15	Polyunsaturated fatty acid lipoxygenase ALOX15	75377.1			Q02759	4	ATF VS ATM	3	5	Female - Male	Top	Aged	0.0917023	0.516499	27.9113	0.177546	0.860362	0.970211
Q02765	CATS_RAT	Ctss	Cathepsin S	36833	Matrisome-associated	ECM Regulators	Q02765	4	ATF VS ATM	6	5	Female - Male	Top	Aged	0.402981	0.198686	58.6426	2.02823	0.0470874	0.52992
Q02874	H2AY_RAT	Macroh2a1	Core histone macro-H2A.1	39503.4			Q02874	4	ATF VS ATM	6	6	Female - Male	Top	Aged	0.455071	0.268496	72.9167	1.69489	0.0943633	0.602648
Q03114	CDK5_RAT	Cdk5	Cyclin-dependent-like kinase 5	33254.1			Q03114	4	ATF VS ATM	4	5	Female - Male	Top	Aged	-0.0388526	0.133544	63.0345	-0.290934	0.772057	0.952368
Q03190	CXA4_RAT	Gja4	Gap junction alpha-4 protein	37555.8			Q03190	4	ATF VS ATM	6	6	Female - Male	Top	Aged	0.201377	0.232307	55.1807	0.866858	0.389774	0.799536
Q03238	GRAM_RAT	Gzmm	Granzyme M (Fragment)	28338.8			Q03238	4	ATF VS ATM	6	6	Female - Male	Top	Aged	0.569712	0.243344	32.9602	2.34118	0.0254204	0.470203
Q03343	ADCY6_RAT	Adcy6	Adenylate cyclase type 6	130505			Q03343	4	ATF VS ATM	6	6	Female - Male	Top	Aged	-0.40326	0.61474	53.3148	-0.655985	0.514655	0.86295
Q03344	ATIF1_RAT	Atp5if1	ATPase inhibitor, mitochondrial	12247.6			Q03344	4	ATF VS ATM	6	6	Female - Male	Top	Aged	0.224464	0.178276	62.2433	1.25908	0.212704	0.719676
Q03346	MPPB_RAT	Pmpcb	Mitochondrial-processing peptidase subunit beta	54264.6			Q03346	4	ATF VS ATM	6	6	Female - Male	Top	Aged	0.130959	0.0997834	72.9167	1.31244	0.193489	0.703281
Q03348	PTPRA_RAT	Ptpra	Receptor-type tyrosine-protein phosphatase alpha	90259.4			Q03348	4	ATF VS ATM	6	6	Female - Male	Top	Aged	0.125298	0.0937538	43.7164	1.33645	0.188316	0.699909
Q03555	GEPH_RAT	Gphn	Gephyrin	83264.6			Q03555	4	ATF VS ATM	6	6	Female - Male	Top	Aged	0.101976	0.155102	72.9167	0.65748	0.512943	0.86295
Q03626	MUG1_RAT	Mug1	Murinoglobulin-1	165324			Q03626	4	ATF VS ATM	6	6	Female - Male	Top	Aged	-0.194134	0.186215	63.9329	-1.04252	0.301095	0.763924
Q04400	ADCY5_RAT	Adcy5	Adenylate cyclase type 5	139177			Q04400	4	ATF VS ATM	6	5	Female - Male	Top	Aged	-0.0416097	0.165618	59.0149	-0.251238	0.802503	0.960897
Q04462	SYVC_RAT	Vars1	Valine--tRNA ligase	140367			Q04462	4	ATF VS ATM	6	6	Female - Male	Top	Aged	0.181442	0.0970848	63.1277	1.86891	0.0662765	0.568147
Q04753	ICLN_RAT	Clns1a	Methylosome subunit pICln	26091.8			Q04753	4	ATF VS ATM	6	5	Female - Male	Top	Aged	0.110053	0.237004	72.9167	0.46435	0.64378	0.908909
Q04931	SSRP1_RAT	Ssrp1	FACT complex subunit SSRP1	80913.5			Q04931	4	ATF VS ATM	6	6	Female - Male	Top	Aged	0.213717	0.193603	63.5688	1.10389	0.273801	0.742635
Q04970	RASN_RAT	Nras	GTPase NRas	21243			Q04970	4	ATF VS ATM	6	5	Female - Male	Top	Aged	0.13948	0.0949717	72.9167	1.46865	0.14623	0.650815
Q05030	PGFRB_RAT	Pdgfrb	Platelet-derived growth factor receptor beta	122826			Q05030	4	ATF VS ATM	6	6	Female - Male	Top	Aged	-0.0927273	0.147135	46.1313	-0.630218	0.531662	0.866251
Q05096	MYO1B_RAT	Myo1b	Unconventional myosin-Ib	131916			Q05096	4	ATF VS ATM	6	6	Female - Male	Top	Aged	0.116806	0.129023	72.9167	0.905308	0.368284	0.793557
Q05175	BASP1_RAT	Basp1	Brain acid soluble protein 1	21790			Q05175	4	ATF VS ATM	6	6	Female - Male	Top	Aged	-0.0197293	0.203283	62.1708	-0.0970538	0.922996	0.983275
Q05695	L1CAM_RAT	L1cam	Neural cell adhesion molecule L1	140933			Q05695	4	ATF VS ATM	5	6	Female - Male	Top	Aged	0.00425595	0.220033	58.5435	0.0193423	0.984634	0.996152
Q05764	ADDB_RAT	Add2	Beta-adducin	80591.8			Q05764	4	ATF VS ATM	6	6	Female - Male	Top	Aged	-0.13068	0.181352	65.5131	-0.720591	0.473725	0.840596
Q05961	OAS1A_RAT	Oas1a	2'-5'-oligoadenylate synthase 1A	41665.3			Q05961	4	ATF VS ATM	5	2	Female - Male	Top	Aged	-0.302861	0.190985	72.9167	-1.58578	0.117117	0.622409
Q05962	ADT1_RAT	Slc25a4	ADP/ATP translocase 1	32989			Q05962	4	ATF VS ATM	6	5	Female - Male	Top	Aged	0.240391	0.320332	72.9167	0.750444	0.455402	0.830819
Q05982	NDKA_RAT	Nme1	Nucleoside diphosphate kinase A	17192.5			Q05982	4	ATF VS ATM	6	4	Female - Male	Top	Aged	0.34424	0.278322	70.5038	1.23684	0.220251	0.721394
Q06000	LIPL_RAT	Lpl	Lipoprotein lipase	53081.7			Q06000	4	ATF VS ATM	6	6	Female - Male	Top	Aged	0.233497	0.281222	38.4158	0.830295	0.411502	0.805523
Q06486	KC1D_RAT	Csnk1d	Casein kinase I isoform delta	47315.5			Q06486	4	ATF VS ATM	6	6	Female - Male	Top	Aged	0.137027	0.171299	64.6017	0.799929	0.426684	0.814184
Q06606	GRZ2_RAT	Mcpt10	Granzyme-like protein 2	27462.2			Q06606	4	ATF VS ATM	6	6	Female - Male	Top	Aged	0.795637	0.400086	22.3595	1.98867	0.0591131	0.559251
Q06647	ATPO_RAT	Atp5po	ATP synthase subunit O, mitochondrial	23397.3			Q06647	4	ATF VS ATM	6	6	Female - Male	Top	Aged	-0.0405015	0.16888	72.6444	-0.239824	0.811142	0.960897
Q07008	NOTC1_RAT	Notch1	Neurogenic locus notch homolog protein 1	270820			Q07008	4	ATF VS ATM	6	6	Female - Male	Top	Aged	0.0455456	0.176705	67.3991	0.25775	0.797386	0.960897
Q07009	CAN2_RAT	Capn2	Calpain-2 catalytic subunit	79918.4			Q07009	4	ATF VS ATM	6	6	Female - Male	Top	Aged	0.119708	0.136564	67.871	0.876574	0.38381	0.798524
Q07014	LYN_RAT	Lyn	Tyrosine-protein kinase Lyn	58659.4			Q07014	4	ATF VS ATM	6	6	Female - Male	Top	Aged	0.0404398	0.13125	69.247	0.308113	0.758921	0.949186
Q07116	SUOX_RAT	Suox	Sulfite oxidase, mitochondrial	60805.1			Q07116	4	ATF VS ATM	6	6	Female - Male	Top	Aged	0.304657	0.140356	72.9167	2.1706	0.0332181	0.472992
Q07141	TLE4_RAT	Tle4	Transducin-like enhancer protein 4	81333.5			Q07141	4	ATF VS ATM	6	6	Female - Male	Top	Aged	-0.000621407	0.138347	72.9167	-0.00449165	0.996428	0.999645
Q07205	IF5_RAT	Eif5	Eukaryotic translation initiation factor 5	48953.8			Q07205	4	ATF VS ATM	6	6	Female - Male	Top	Aged	0.0906379	0.140077	72.9167	0.647059	0.519626	0.862995
Q07266	DREB_RAT	Dbn1	Drebrin	77471.1			Q07266	4	ATF VS ATM	6	6	Female - Male	Top	Aged	-0.145806	0.147977	72.9167	-0.985332	0.327719	0.779561
Q07647	GTR3_RAT	Slc2a3	Solute carrier family 2, facilitated glucose transporter member 3	53580.2			Q07647	4	ATF VS ATM	5	5	Female - Male	Top	Aged	0.356946	0.207291	60.8207	1.72195	0.0901605	0.594568
Q07803	EFGM_RAT	Gfm1	Elongation factor G, mitochondrial	83456.4			Q07803	4	ATF VS ATM	6	6	Female - Male	Top	Aged	0.303537	0.142039	72.9167	2.13699	0.0359531	0.483403
Q07936	ANXA2_RAT	Anxa2	Annexin A2	38677.8	Matrisome-associated	ECM-affiliated Proteins	Q07936	4	ATF VS ATM	6	6	Female - Male	Top	Aged	0.406419	0.0920367	59.2284	4.41584	4.33682e-05	0.0126162
Q07969	CD36_RAT	Cd36	Platelet glycoprotein 4	52730.4			Q07969	4	ATF VS ATM	6	6	Female - Male	Top	Aged	0.108219	0.211669	72.9167	0.511266	0.610709	0.895632
Q07984	SSRD_RAT	Ssr4	Translocon-associated protein subunit delta	18979.4			Q07984	4	ATF VS ATM	6	5	Female - Male	Top	Aged	0.0766679	0.144811	63.9834	0.529433	0.598338	0.89064
Q08013	SSRG_RAT	Ssr3	Translocon-associated protein subunit gamma	21064.2			Q08013	4	ATF VS ATM	6	5	Female - Male	Top	Aged	0.259588	0.260489	68.7047	0.996543	0.322483	0.775317
Q08163	CAP1_RAT	Cap1	Adenylyl cyclase-associated protein 1	51588.3			Q08163	4	ATF VS ATM	6	6	Female - Male	Top	Aged	0.154414	0.110532	69.4327	1.39701	0.166859	0.675029
Q08290	CNN1_RAT	Cnn1	Calponin-1	33343.2			Q08290	4	ATF VS ATM	6	6	Female - Male	Top	Aged	0.564773	0.408081	59.323	1.38397	0.171552	0.684203
Q08326	MSS4_RAT	Rabif	Guanine nucleotide exchange factor MSS4	13927.8			Q08326	4	ATF VS ATM	5	5	Female - Male	Top	Aged	-0.0396258	0.184833	69.0418	-0.214386	0.830878	0.965547
Q08415	KAT1_RAT	Kyat1	Kynurenine--oxoglutarate transaminase 1, mitochondrial	51651.9			Q08415	4	ATF VS ATM	6	4	Female - Male	Top	Aged	0.0997472	0.222511	44.703	0.44828	0.656117	0.912809
Q08420	SODE_RAT	Sod3	Extracellular superoxide dismutase [Cu-Zn]	26619.6			Q08420	4	ATF VS ATM	4	5	Female - Male	Top	Aged	-0.0325134	0.203423	65.3449	-0.159832	0.873507	0.970211
Q08463	FZD1_RAT	Fzd1	Frizzled-1	71026.5			Q08463	4	ATF VS ATM	6	6	Female - Male	Top	Aged	-0.0153602	0.13795	68.3305	-0.111346	0.911668	0.981222
Q08464	FZD2_RAT	Fzd2	Frizzled-2	63884.8			Q08464	4	ATF VS ATM	6	5	Female - Male	Top	Aged	0.15285	0.197619	68.7127	0.773459	0.441904	0.823104
Q08834	MGT5A_RAT	Mgat5	Alpha-1,6-mannosylglycoprotein 6-beta-N-acetylglucosaminyltransferase A	84560.8			Q08834	4	ATF VS ATM	6	3	Female - Male	Top	Aged	0.00866823	0.155939	67.9355	0.0555873	0.955834	0.98922
Q08849	STX3_RAT	Stx3	Syntaxin-3	33256.8			Q08849	4	ATF VS ATM	6	6	Female - Male	Top	Aged	0.0480026	0.124504	59.285	0.38555	0.70121	0.927986
Q08850	STX4_RAT	Stx4	Syntaxin-4	34208.7			Q08850	4	ATF VS ATM	6	6	Female - Male	Top	Aged	0.182059	0.117944	72.9167	1.54361	0.127012	0.634072
Q08851	STX5_RAT	Stx5	Syntaxin-5	39750.1			Q08851	4	ATF VS ATM	6	5	Female - Male	Top	Aged	0.0962676	0.215341	65.4033	0.447046	0.656319	0.912809
Q08877	DYN3_RAT	Dnm3	Dynamin-3	97913.1			Q08877	4	ATF VS ATM	6	5	Female - Male	Top	Aged	0.204076	0.188339	72.9167	1.08356	0.282131	0.748026
Q09073	ADT2_RAT	Slc25a5	ADP/ATP translocase 2	32900.9			Q09073	4	ATF VS ATM	6	6	Female - Male	Top	Aged	0.0701106	0.289422	72.9167	0.242244	0.809271	0.960897
Q09167	SRSF5_RAT	Srsf5	Serine/arginine-rich splicing factor 5	30891			Q09167	4	ATF VS ATM	6	6	Female - Male	Top	Aged	0.0311732	0.125228	64.793	0.248933	0.8042	0.960897
Q09325	MGAT1_RAT	Mgat1	Alpha-1,3-mannosyl-glycoprotein 2-beta-N-acetylglucosaminyltransferase	51585.4			Q09325	4	ATF VS ATM	6	5	Female - Male	Top	Aged	0.178603	0.177579	72.9167	1.00576	0.317855	0.773604
Q09326	MGAT2_RAT	Mgat2	Alpha-1,6-mannosyl-glycoprotein 2-beta-N-acetylglucosaminyltransferase	51109.3			Q09326	4	ATF VS ATM	5	5	Female - Male	Top	Aged	0.0877718	0.188418	72.9167	0.465836	0.642721	0.908692
Q0H8B9	CL2DB_RAT	Clec2d11	C-type lectin domain family 2 member D11	23536.6			Q0H8B9	4	ATF VS ATM	6	6	Female - Male	Top	Aged	0.202714	0.127359	58.007	1.59168	0.116893	0.622409
Q0KL00	PIEZ1_RAT	Piezo1	Piezo-type mechanosensitive ion channel component 1	290312			Q0KL00	4	ATF VS ATM	6	5	Female - Male	Top	Aged	-0.0127041	0.196691	72.9167	-0.064589	0.948678	0.987242
Q0PMD2	ANTR1_RAT	Antxr1	Anthrax toxin receptor 1	62318.7			Q0PMD2	4	ATF VS ATM	5	5	Female - Male	Top	Aged	0.334584	0.178943	65.3002	1.86977	0.0659995	0.568147
Q0VGK4	GDPD1_RAT	Gdpd1	Lysophospholipase D GDPD1	35810.4			Q0VGK4	4	ATF VS ATM	6	6	Female - Male	Top	Aged	-0.116243	0.153527	67.7745	-0.757151	0.451584	0.83022
Q0ZHH6	ATLA3_RAT	Atl3	Atlastin-3	60585.3			Q0ZHH6	4	ATF VS ATM	6	6	Female - Male	Top	Aged	0.486788	0.248985	67.4379	1.95509	0.0547181	0.547568
Q10473	GALT1_RAT	Galnt1	Polypeptide N-acetylgalactosaminyltransferase 1	64228.3			Q10473	4	ATF VS ATM	6	6	Female - Male	Top	Aged	0.0713766	0.194638	71.2348	0.366715	0.714919	0.933676
Q10728	MYPT1_RAT	Ppp1r12a	Protein phosphatase 1 regulatory subunit 12A	115281			Q10728	4	ATF VS ATM	6	6	Female - Male	Top	Aged	0.0390766	0.248841	43.8422	0.157034	0.875939	0.970211
Q10739	MMP14_RAT	Mmp14	Matrix metalloproteinase-14	66079.2	Matrisome-associated	ECM Regulators	Q10739	4	ATF VS ATM	6	5	Female - Male	Top	Aged	-0.228603	0.17695	62.6205	-1.2919	0.201138	0.707299
Q10743	ADA10_RAT	Adam10	Disintegrin and metalloproteinase domain-containing protein 10	84086.3	Matrisome-associated	ECM Regulators	Q10743	4	ATF VS ATM	6	6	Female - Male	Top	Aged	-0.188241	0.108036	59.3489	-1.7424	0.0866178	0.594194
Q10758	K2C8_RAT	Krt8	Keratin, type II cytoskeletal 8	54018.1			Q10758	4	ATF VS ATM	6	6	Female - Male	Top	Aged	0.0470741	0.143809	50.1106	0.327338	0.744776	0.943392
Q10836	TRHDE_RAT	Trhde	Thyrotropin-releasing hormone-degrading ectoenzyme	117285			Q10836	4	ATF VS ATM	6	5	Female - Male	Top	Aged	0.0783565	0.176722	72.9167	0.443387	0.658798	0.912952
Q1AAU6	ASAP1_RAT	Asap1	Arf-GAP with SH3 domain, ANK repeat and PH domain-containing protein 1	127086			Q1AAU6	4	ATF VS ATM	6	5	Female - Male	Top	Aged	0.315139	0.173941	71.0535	1.81176	0.0742498	0.568419
Q1H5H1	SELT_RAT	Selenot	Thioredoxin reductase-like selenoprotein T	22141.8			Q1H5H1	4	ATF VS ATM	6	5	Female - Male	Top	Aged	0.0535826	0.218927	72.8888	0.244751	0.807337	0.960897
Q1HAQ0	PCAT1_RAT	Lpcat1	Lysophosphatidylcholine acyltransferase 1	59761.3			Q1HAQ0	4	ATF VS ATM	6	6	Female - Male	Top	Aged	-0.111816	0.189052	72.9167	-0.591453	0.556046	0.876729
Q1HCL7	NAKD2_RAT	Nadk2	NAD kinase 2, mitochondrial	48115.7			Q1HCL7	4	ATF VS ATM	6	6	Female - Male	Top	Aged	0.228827	0.145517	71.7004	1.5725	0.120236	0.6291
Q1JU68	EIF3A_RAT	Eif3a	Eukaryotic translation initiation factor 3 subunit A	163194			Q1JU68	4	ATF VS ATM	6	6	Female - Male	Top	Aged	0.0923876	0.201598	65.84	0.458276	0.648263	0.911602
Q1RP77	NOP16_RAT	Nop16	Nucleolar protein 16	21117			Q1RP77	4	ATF VS ATM	6	5	Female - Male	Top	Aged	0.500618	0.266802	62.2267	1.87636	0.0652968	0.568147
Q1WIM3	CADM3_RAT	Cadm3	Cell adhesion molecule 3	42905.7			Q1WIM3	4	ATF VS ATM	6	6	Female - Male	Top	Aged	0.0663148	0.207436	72.9167	0.319688	0.750119	0.94466
Q27W01	RBM8A_RAT	Rbm8a	RNA-binding protein 8A	19888.8			Q27W01	4	ATF VS ATM	6	6	Female - Male	Top	Aged	0.193514	0.265206	72.9167	0.729675	0.467926	0.839949
Q27W02	MGN_RAT	Magoh	Protein mago nashi homolog	17163.4			Q27W02	4	ATF VS ATM	6	6	Female - Male	Top	Aged	-0.122115	0.178483	57.6104	-0.68418	0.496605	0.856445
Q2EJA0	YAP1_RAT	Yap1	Transcriptional coactivator YAP1	50500.5			Q2EJA0	4	ATF VS ATM	6	6	Female - Male	Top	Aged	0.0881199	0.183611	72.9167	0.479928	0.632715	0.90834
Q2HWF0	FBP1L_RAT	Fnbp1l	Formin-binding protein 1-like	69973.7			Q2HWF0	4	ATF VS ATM	6	6	Female - Male	Top	Aged	0.118553	0.150718	72.9167	0.786587	0.434073	0.818852
Q2IBC5	CAV2_RAT	Cav2	Caveolin-2	18266			Q2IBC5	4	ATF VS ATM	6	6	Female - Male	Top	Aged	0.319185	0.281141	72.9167	1.13532	0.25996	0.735255
Q2KJ09	UBP16_RAT	Usp16	Ubiquitin carboxyl-terminal hydrolase 16	93760.9			Q2KJ09	4	ATF VS ATM	6	4	Female - Male	Top	Aged	-0.0207022	0.132298	72.9167	-0.156482	0.876085	0.970211
Q2KMM2	TPPC1_RAT	Trappc1	Trafficking protein particle complex subunit 1	16881.4			Q2KMM2	4	ATF VS ATM	6	4	Female - Male	Top	Aged	0.250339	0.156249	72.9167	1.60218	0.11344	0.622409
Q2KN99	CYTSA_RAT	Specc1l	Cytospin-A	124337			Q2KN99	4	ATF VS ATM	6	6	Female - Male	Top	Aged	0.0191459	0.109393	57.0881	0.175018	0.861685	0.970211
Q2LAP6	TES_RAT	Tes	Testin	47631.6			Q2LAP6	4	ATF VS ATM	6	6	Female - Male	Top	Aged	-0.127976	0.204992	63.1577	-0.624295	0.534683	0.867815
Q2LC84	NUMB_RAT	Numb	Protein numb homolog	70594.9			Q2LC84	4	ATF VS ATM	6	6	Female - Male	Top	Aged	0.092531	0.0906693	72.9167	1.02053	0.31085	0.767531
Q2M2R8	PEX5_RAT	Pex5	Peroxisomal targeting signal 1 receptor	71021.1			Q2M2R8	4	ATF VS ATM	5	5	Female - Male	Top	Aged	-0.181158	0.140122	69.1326	-1.29286	0.200363	0.706124
Q2PQA9	KINH_RAT	Kif5b	Kinesin-1 heavy chain	109529			Q2PQA9	4	ATF VS ATM	6	6	Female - Male	Top	Aged	0.160721	0.113716	72.9167	1.41336	0.161806	0.670697
Q2PS20	JPH2_RAT	Jph2	Junctophilin-2	74257.6			Q2PS20	4	ATF VS ATM	6	6	Female - Male	Top	Aged	-0.0383429	0.141388	61.0962	-0.271188	0.78716	0.958855
Q2QDE7	DNSL1_RAT	Dnase1l1	Deoxyribonuclease-1-like 1	35181.3			Q2QDE7	4	ATF VS ATM	6	5	Female - Male	Top	Aged	0.439551	0.223504	72.9167	1.96664	0.0530309	0.543197
Q2TA68	OPA1_RAT	Opa1	Dynamin-like 120 kDa protein, mitochondrial	111306			Q2TA68	4	ATF VS ATM	6	6	Female - Male	Top	Aged	-0.0349195	0.146934	67.5476	-0.237654	0.812869	0.960897
Q2TGK3	ZDHC3_RAT	Zdhhc3	Palmitoyltransferase ZDHHC3	34113			Q2TGK3	4	ATF VS ATM	5	5	Female - Male	Top	Aged	-0.133476	0.210575	69.9322	-0.633863	0.528238	0.864579
Q2THW7	ZDHC5_RAT	Zdhhc5	Palmitoyltransferase ZDHHC5	77428.7			Q2THW7	4	ATF VS ATM	6	6	Female - Male	Top	Aged	0.169143	0.211631	60.8042	0.799237	0.427264	0.814184
Q2TL32	UBR4_RAT	Ubr4	E3 ubiquitin-protein ligase UBR4	573785			Q2TL32	4	ATF VS ATM	6	6	Female - Male	Top	Aged	0.0328295	0.160432	57.6076	0.204632	0.838581	0.968292
Q2YDU8	SPNS1_RAT	Spns1	Protein spinster homolog 1	56795.3			Q2YDU8	4	ATF VS ATM	6	5	Female - Male	Top	Aged	0.362695	0.183868	66.5299	1.97259	0.0527004	0.543197
Q32KJ6	GALNS_RAT	Galns	N-acetylgalactosamine-6-sulfatase	58301.8			Q32KJ6	4	ATF VS ATM	6	6	Female - Male	Top	Aged	0.370974	0.126002	66.1606	2.9442	0.00446349	0.242087
Q32PX2	AIMP2_RAT	Aimp2	Aminoacyl tRNA synthase complex-interacting multifunctional protein 2	35442.4			Q32PX2	4	ATF VS ATM	6	6	Female - Male	Top	Aged	0.123967	0.155131	53.8803	0.799112	0.427734	0.814247
Q32PX7	FUBP1_RAT	Fubp1	Far upstream element-binding protein 1	67196.3			Q32PX7	4	ATF VS ATM	6	6	Female - Male	Top	Aged	-0.0126396	0.200521	72.9167	-0.0630337	0.949912	0.987242
Q32PX9	AFG1L_RAT	Afg1l	AFG1-like ATPase	54502			Q32PX9	4	ATF VS ATM	4	5	Female - Male	Top	Aged	0.167341	0.222918	56.1036	0.750683	0.455981	0.830819
Q32PZ3	UN45A_RAT	Unc45a	Protein unc-45 homolog A	103240			Q32PZ3	4	ATF VS ATM	6	6	Female - Male	Top	Aged	-0.355142	0.171275	72.9167	-2.07352	0.041657	0.523057
Q32Q06	AP1M1_RAT	Ap1m1	AP-1 complex subunit mu-1	48556.3			Q32Q06	4	ATF VS ATM	6	6	Female - Male	Top	Aged	0.0911604	0.108175	72.9167	0.842714	0.402144	0.805523
Q3B7D0	HEM6_RAT	Cpox	Oxygen-dependent coproporphyrinogen-III oxidase, mitochondrial	49277.6			Q3B7D0	4	ATF VS ATM	6	5	Female - Male	Top	Aged	0.305339	0.140322	65.848	2.17598	0.0331497	0.472992
Q3B7D2	SPTC2_RAT	Sptlc2	Serine palmitoyltransferase 2	62960.8			Q3B7D2	4	ATF VS ATM	6	6	Female - Male	Top	Aged	0.0797627	0.142734	72.9167	0.558821	0.577996	0.88862
Q3B7D3	TECT2_RAT	Tctn2	Tectonic-2	77300.2			Q3B7D3	4	ATF VS ATM	6	6	Female - Male	Top	Aged	0.102597	0.228347	55.9473	0.449304	0.654948	0.912809
Q3B7L1	PKHH3_RAT	Plekhh3	Pleckstrin homology domain-containing family H member 3	85167.9			Q3B7L1	4	ATF VS ATM	5	5	Female - Male	Top	Aged	-0.142193	0.182034	72.136	-0.781135	0.437279	0.819876
Q3B7T6	CNEP1_RAT	Ctdnep1	CTD nuclear envelope phosphatase 1	28390.7			Q3B7T6	4	ATF VS ATM	3	5	Female - Male	Top	Aged	0.248357	0.199029	72.9167	1.24785	0.21608	0.719676
Q3B7T9	RFIP1_RAT	Rab11fip1	Rab11 family-interacting protein 1	71142.6			Q3B7T9	4	ATF VS ATM	6	6	Female - Male	Top	Aged	0.0654744	0.119064	67.1991	0.549908	0.584206	0.890605
Q3B7U4	CTU2_RAT	Ctu2	Cytoplasmic tRNA 2-thiolation protein 2	57758.3			Q3B7U4	4	ATF VS ATM	5	4	Female - Male	Top	Aged	-0.143671	0.170044	51.7858	-0.844909	0.402048	0.805523
Q3B7U9	FKBP8_RAT	Fkbp8	Peptidyl-prolyl cis-trans isomerase FKBP8	43555.3			Q3B7U9	4	ATF VS ATM	6	6	Female - Male	Top	Aged	0.515857	0.280739	72.9167	1.83749	0.0702111	0.568147
Q3B8N7	T22D4_RAT	Tsc22d4	TSC22 domain family protein 4	40040.5			Q3B8N7	4	ATF VS ATM	6	6	Female - Male	Top	Aged	-0.204344	0.176493	72.9167	-1.1578	0.250723	0.731648
Q3B8Q0	MARE2_RAT	Mapre2	Microtubule-associated protein RP/EB family member 2	36987.8			Q3B8Q0	4	ATF VS ATM	6	6	Female - Male	Top	Aged	0.0830122	0.178992	72.9167	0.463777	0.644189	0.908909
Q3B8Q1	DDX21_RAT	Ddx21	Nucleolar RNA helicase 2	85964.7			Q3B8Q1	4	ATF VS ATM	6	6	Female - Male	Top	Aged	0.249279	0.206288	72.9167	1.2084	0.230797	0.729046
Q3B8Q2	IF4A3_RAT	Eif4a3	Eukaryotic initiation factor 4A-III	46840.5			Q3B8Q2	4	ATF VS ATM	6	6	Female - Male	Top	Aged	0.0796941	0.101567	67.5401	0.784649	0.435403	0.8191
Q3KR59	UBP10_RAT	Usp10	Ubiquitin carboxyl-terminal hydrolase 10	87310.2			Q3KR59	4	ATF VS ATM	6	5	Female - Male	Top	Aged	-0.0267442	0.120965	72.9167	-0.22109	0.825641	0.963197
Q3KR86	MIC60_RAT	Immt	MICOS complex subunit Mic60 (Fragment)	67176			Q3KR86	4	ATF VS ATM	6	6	Female - Male	Top	Aged	-0.0229736	0.208523	72.9167	-0.110173	0.912575	0.981222
Q3KR92	TPST1_RAT	Tpst1	Protein-tyrosine sulfotransferase 1	42134.9			Q3KR92	4	ATF VS ATM	6	5	Female - Male	Top	Aged	0.125538	0.138238	64.939	0.908131	0.367167	0.793557
Q3KR97	BI2L1_RAT	Baiap2l1	Brain-specific angiogenesis inhibitor 1-associated protein 2-like protein 1	57467.8			Q3KR97	4	ATF VS ATM	6	5	Female - Male	Top	Aged	-0.133898	0.351552	68.2227	-0.380877	0.704478	0.928501
Q3KRC5	DUS3L_RAT	Dus3l	tRNA-dihydrouridine(47) synthase [NAD(P)(+)]-like	71539.2			Q3KRC5	4	ATF VS ATM	6	5	Female - Male	Top	Aged	-0.079718	0.203331	58.6411	-0.39206	0.696435	0.926352
Q3KRC6	LRC8E_RAT	Lrrc8e	Volume-regulated anion channel subunit LRRC8E	90444.1			Q3KRC6	4	ATF VS ATM	5	2	Female - Male	Top	Aged	0.0799983	0.18394	66.5981	0.434915	0.66503	0.916099
Q3KRD0	SYDM_RAT	Dars2	Aspartate--tRNA ligase, mitochondrial	73952			Q3KRD0	4	ATF VS ATM	6	5	Female - Male	Top	Aged	0.296538	0.17232	72.9167	1.72086	0.0895175	0.594568
Q3KRD5	TOM34_RAT	Tomm34	Mitochondrial import receptor subunit TOM34	34460.8			Q3KRD5	4	ATF VS ATM	6	6	Female - Male	Top	Aged	-0.177051	0.277642	72.9167	-0.637696	0.525669	0.863798
Q3KRD8	IF6_RAT	Eif6	Eukaryotic translation initiation factor 6	26570.8			Q3KRD8	4	ATF VS ATM	6	6	Female - Male	Top	Aged	-0.195255	0.134871	45.0499	-1.44771	0.154622	0.6642
Q3KRE0	ATAD3_RAT	Atad3	ATPase family AAA domain-containing protein 3	66758.2			Q3KRE0	4	ATF VS ATM	6	6	Female - Male	Top	Aged	0.049459	0.216824	72.9167	0.228107	0.820202	0.961287
Q3KRF1	SP110_RAT	Sp110	Sp110 nuclear body protein	53204.1			Q3KRF1	4	ATF VS ATM	6	5	Female - Male	Top	Aged	0.210407	0.223882	46.2411	0.939814	0.352196	0.790524
Q3LRZ1	CRTC2_RAT	Crtc2	CREB-regulated transcription coactivator 2	73145			Q3LRZ1	4	ATF VS ATM	5	5	Female - Male	Top	Aged	-0.162835	0.183936	72.668	-0.88528	0.378926	0.796605
Q3LUD3	N4BP3_RAT	N4bp3	Nedd4 binding protein 3	60047.7			Q3LUD3	4	ATF VS ATM	4	5	Female - Male	Top	Aged	0.00589528	0.139836	55.5021	0.0421585	0.966524	0.990515
Q3LUD4	LZTS2_RAT	Lzts2	Leucine zipper putative tumor suppressor 2	72492.1			Q3LUD4	4	ATF VS ATM	6	6	Female - Male	Top	Aged	0.0632053	0.257908	69.724	0.245069	0.807123	0.960897
Q3MHC2	INT11_RAT	Ints11	Integrator complex subunit 11	67839.9			Q3MHC2	4	ATF VS ATM	6	6	Female - Male	Top	Aged	-0.172041	0.185669	66.884	-0.926601	0.357465	0.790524
Q3MHS2	ZN830_RAT	Znf830	Zinc finger protein 830	41615.7			Q3MHS2	4	ATF VS ATM	6	6	Female - Male	Top	Aged	-0.169501	0.169284	72.9167	-1.00128	0.320004	0.77412
Q3MHU5	RETR2_RAT	Retreg2	Reticulophagy regulator 2	57658.3			Q3MHU5	4	ATF VS ATM	6	4	Female - Male	Top	Aged	-0.0380396	0.208173	72.9167	-0.182731	0.855516	0.970211
Q3MIB4	LONP2_RAT	Lonp2	Lon protease homolog 2, peroxisomal	94392.1			Q3MIB4	4	ATF VS ATM	6	6	Female - Male	Top	Aged	-0.048207	0.102716	72.9167	-0.469323	0.640239	0.908692
Q3MIE0	ECHD3_RAT	Echdc3	Enoyl-CoA hydratase domain-containing protein 3, mitochondrial	32384.9			Q3MIE0	4	ATF VS ATM	6	6	Female - Male	Top	Aged	0.199807	0.202259	65.2789	0.987875	0.326861	0.779561
Q3MIE4	VAT1_RAT	Vat1	Synaptic vesicle membrane protein VAT-1 homolog	43118.2			Q3MIE4	4	ATF VS ATM	6	6	Female - Male	Top	Aged	0.0235729	0.12053	46.5587	0.195577	0.845792	0.96989
Q3MJK5	CDK12_RAT	Cdk12	Cyclin-dependent kinase 12	163788			Q3MJK5	4	ATF VS ATM	6	6	Female - Male	Top	Aged	-0.0154584	0.200575	72.9167	-0.0770705	0.938779	0.985934
Q3MQ06	ATG5_RAT	Atg5	Autophagy protein 5	32397.8			Q3MQ06	4	ATF VS ATM	6	5	Female - Male	Top	Aged	-0.193758	0.194117	60.9562	-0.998153	0.322151	0.775317
Q3SWS8	RAE1L_RAT	Rae1	mRNA export factor	40918.6			Q3SWS8	4	ATF VS ATM	6	6	Female - Male	Top	Aged	0.00389146	0.0950039	58.6103	0.0409611	0.967466	0.990685
Q3SWT0	PECA1_RAT	Pecam1	Platelet endothelial cell adhesion molecule	76188.4			Q3SWT0	4	ATF VS ATM	6	6	Female - Male	Top	Aged	0.163515	0.151764	43.2951	1.07743	0.287255	0.752223
Q3SWT4	IWS1_RAT	Iws1	Protein IWS1 homolog	85446.9			Q3SWT4	4	ATF VS ATM	6	5	Female - Male	Top	Aged	-0.0559311	0.229891	55.5477	-0.243294	0.808674	0.960897
Q3SWU3	HNRDL_RAT	Hnrnpdl	Heterogeneous nuclear ribonucleoprotein D-like	35293.6			Q3SWU3	4	ATF VS ATM	6	6	Female - Male	Top	Aged	-0.153694	0.14678	72.1462	-1.04711	0.298545	0.761857
Q3T1G7	COG7_RAT	Cog7	Conserved oligomeric Golgi complex subunit 7	86210.8			Q3T1G7	4	ATF VS ATM	5	4	Female - Male	Top	Aged	-0.207177	0.20169	61.0882	-1.02721	0.308373	0.767531
Q3T1I3	USBP1_RAT	Ushbp1	Usher syndrome type-1C protein-binding protein 1	74610.9			Q3T1I3	4	ATF VS ATM	6	6	Female - Male	Top	Aged	0.0187021	0.114449	67.2548	0.16341	0.870686	0.970211
Q3T1I4	PRRC1_RAT	Prrc1	Protein PRRC1	46294			Q3T1I4	4	ATF VS ATM	6	5	Female - Male	Top	Aged	0.192743	0.184725	65.9551	1.0434	0.300572	0.763475
Q3T1I9	RPAP1_RAT	Rpap1	RNA polymerase II-associated protein 1	154758			Q3T1I9	4	ATF VS ATM	6	3	Female - Male	Top	Aged	-0.0374594	0.160416	62.7075	-0.233514	0.816123	0.960897
Q3T1J1	IF5A1_RAT	Eif5a	Eukaryotic translation initiation factor 5A-1	16832.1			Q3T1J1	4	ATF VS ATM	6	6	Female - Male	Top	Aged	0.0862281	0.23724	72.9167	0.363463	0.71731	0.934512
Q3T1J9	MOB1A_RAT	Mob1a	MOB kinase activator 1A	25079.5			Q3T1J9	4	ATF VS ATM	5	3	Female - Male	Top	Aged	-0.205927	0.288409	58.8644	-0.71401	0.478043	0.843739
Q3T1K5	CAZA2_RAT	Capza2	F-actin-capping protein subunit alpha-2	32966.7			Q3T1K5	4	ATF VS ATM	6	6	Female - Male	Top	Aged	-0.00876355	0.0831469	72.9167	-0.105398	0.916349	0.981222
Q3T1L0	A16A1_RAT	Aldh16a1	Aldehyde dehydrogenase family 16 member A1	85413.5			Q3T1L0	4	ATF VS ATM	6	6	Female - Male	Top	Aged	0.0596097	0.166409	67.6101	0.358213	0.7213	0.934512
Q3ZAV8	EDC4_RAT	Edc4	Enhancer of mRNA-decapping protein 4	152594			Q3ZAV8	4	ATF VS ATM	6	6	Female - Male	Top	Aged	0.0258777	0.0947325	52.7903	0.273166	0.785792	0.958028
Q3ZU82	GOGA5_RAT	Golga5	Golgin subfamily A member 5	82332.6			Q3ZU82	4	ATF VS ATM	6	6	Female - Male	Top	Aged	0.0955032	0.100568	67.3336	0.949642	0.34569	0.790524
Q496Z0	ELP2_RAT	Elp2	Elongator complex protein 2	91744.8			Q496Z0	4	ATF VS ATM	6	6	Female - Male	Top	Aged	-0.139386	0.149878	62.1747	-0.930002	0.355967	0.790524
Q496Z2	TRIL_RAT	Tril	TLR4 interactor with leucine rich repeats	89051.9			Q496Z2	4	ATF VS ATM	6	5	Female - Male	Top	Aged	-0.0189096	0.146123	49.3464	-0.129408	0.897561	0.978677
Q496Z4	TMC4_RAT	Tmc4	Transmembrane channel-like protein 4	78210.5			Q496Z4	4	ATF VS ATM	6	5	Female - Male	Top	Aged	0.222923	0.188585	53.5223	1.18208	0.242397	0.731648
Q497B0	NIT2_RAT	Nit2	Omega-amidase NIT2	30700.6			Q497B0	4	ATF VS ATM	6	6	Female - Male	Top	Aged	0.214218	0.198239	66.3962	1.08061	0.283782	0.748026
Q498C8	RER1_RAT	Rer1	Protein RER1	22987.8			Q498C8	4	ATF VS ATM	6	6	Female - Male	Top	Aged	0.235577	0.322789	72.9167	0.729816	0.467841	0.839949
Q498D1	FOXP1_RAT	Foxp1	Forkhead box protein P1	79585.2			Q498D1	4	ATF VS ATM	6	6	Female - Male	Top	Aged	-0.407022	0.155715	64.1926	-2.61389	0.0111404	0.409353
Q498D5	RMD2_RAT	Rmdn2	Regulator of microtubule dynamics protein 2	47216.8			Q498D5	4	ATF VS ATM	6	6	Female - Male	Top	Aged	0.335654	0.211613	61.0194	1.58617	0.117871	0.623448
Q498D9	GIPC2_RAT	Gipc2	PDZ domain-containing protein GIPC2	34201.9			Q498D9	4	ATF VS ATM	6	6	Female - Male	Top	Aged	-0.0924694	0.308213	62.9653	-0.300018	0.765151	0.9516
Q498E0	TXD12_RAT	Txndc12	Thioredoxin domain-containing protein 12	19018.4			Q498E0	4	ATF VS ATM	6	6	Female - Male	Top	Aged	0.830165	0.458787	67.4197	1.80948	0.0748345	0.570167
Q498E2	TDRP_RAT	Tdrp	Testis development-related protein	20171.2			Q498E2	4	ATF VS ATM	6	3	Female - Male	Top	Aged	-0.0791164	0.217255	72.9167	-0.364164	0.716789	0.934512
Q498M4	WDR5_RAT	Wdr5	WD repeat-containing protein 5	36588.1			Q498M4	4	ATF VS ATM	6	5	Female - Male	Top	Aged	0.0555287	0.100884	72.8386	0.55042	0.583716	0.890605
Q498R3	DJC10_RAT	Dnajc10	DnaJ homolog subfamily C member 10	90746.3			Q498R3	4	ATF VS ATM	6	6	Female - Male	Top	Aged	0.187588	0.138772	72.9167	1.35178	0.180625	0.692217
Q498S8	FZD8_RAT	Fzd8	Frizzled-8	73008.2			Q498S8	4	ATF VS ATM	5	5	Female - Male	Top	Aged	-0.0712156	0.182522	61.0972	-0.390175	0.697764	0.927262
Q498T2	CHTOP_RAT	Chtop	Chromatin target of PRMT1 protein	26516.5			Q498T2	4	ATF VS ATM	6	6	Female - Male	Top	Aged	0.238399	0.212382	72.9167	1.1225	0.265334	0.736096
Q498T3	ING3_RAT	Ing3	Inhibitor of growth protein 3	46924.5			Q498T3	4	ATF VS ATM	5	5	Female - Male	Top	Aged	-0.24345	0.162462	71.0959	-1.4985	0.138431	0.643179
Q498T4	RM02_RAT	Mrpl2	39S ribosomal protein L2, mitochondrial	32999			Q498T4	4	ATF VS ATM	4	5	Female - Male	Top	Aged	0.234685	0.166016	72.9167	1.41363	0.161725	0.670697
Q498T9	LRC8C_RAT	Lrrc8c	Volume-regulated anion channel subunit LRRC8C	92461.6			Q498T9	4	ATF VS ATM	6	6	Female - Male	Top	Aged	0.0777436	0.135646	65.5724	0.573135	0.568514	0.884248
Q498U0	CD003_RAT	RGD:1594660	Uncharacterized protein C4orf3 homolog	7370.35			Q498U0	4	ATF VS ATM	6	6	Female - Male	Top	Aged	0.0896279	0.182631	44.8865	0.490759	0.625988	0.90524
Q498U4	SARNP_RAT	Sarnp	SAP domain-containing ribonucleoprotein	23604.5			Q498U4	4	ATF VS ATM	6	6	Female - Male	Top	Aged	-0.0235196	0.136771	72.9167	-0.171963	0.863943	0.970211
Q499N3	WDR18_RAT	Wdr18	WD repeat-containing protein 18	47224.9			Q499N3	4	ATF VS ATM	6	5	Female - Male	Top	Aged	0.144186	0.152104	62.218	0.947945	0.346825	0.790524
Q499N5	ACSF2_RAT	Acsf2	Medium-chain acyl-CoA ligase ACSF2, mitochondrial	67885.7			Q499N5	4	ATF VS ATM	6	6	Female - Male	Top	Aged	0.259908	0.121524	72.9167	2.13873	0.0358076	0.483403
Q499N6	UBXN1_RAT	Ubxn1	UBX domain-containing protein 1	33581.1			Q499N6	4	ATF VS ATM	6	6	Female - Male	Top	Aged	0.629582	0.650328	72.719	0.968099	0.336204	0.787862
Q499P8	RUSF1_RAT	Rusf1	RUS family member 1	50778.8			Q499P8	4	ATF VS ATM	6	6	Female - Male	Top	Aged	0.252952	0.267101	49.7275	0.947029	0.348204	0.790524
Q499S5	MMP11_RAT	Mmp11	Stromelysin-3	55510.6	Matrisome-associated	ECM Regulators	Q499S5	4	ATF VS ATM	6	6	Female - Male	Top	Aged	-0.173118	0.285836	27.7447	-0.605656	0.549666	0.872508
Q499S9	RHDF1_RAT	Rhbdf1	Inactive rhomboid protein 1	97260.8			Q499S9	4	ATF VS ATM	6	6	Female - Male	Top	Aged	0.461226	0.266212	72.9167	1.73255	0.0874038	0.594568
Q499T2	GILT_RAT	Ifi30	Gamma-interferon-inducible lysosomal thiol reductase	27643.9			Q499T2	4	ATF VS ATM	6	6	Female - Male	Top	Aged	0.0629516	0.255486	40.4001	0.246399	0.806621	0.960897
Q499T7	CFA20_RAT	Cfap20	Cilia- and flagella-associated protein 20	19132.2			Q499T7	4	ATF VS ATM	6	3	Female - Male	Top	Aged	0.296712	0.172905	64.0477	1.71604	0.090988	0.59569
Q499U2	ELMO3_RAT	Elmo3	Engulfment and cell motility protein 3	81658.2			Q499U2	4	ATF VS ATM	6	5	Female - Male	Top	Aged	-0.332596	0.208184	57.6392	-1.5976	0.1156	0.622409
Q499V8	SARG_RAT	Sarg	Specifically androgen-regulated gene protein	64611.6			Q499V8	4	ATF VS ATM	6	6	Female - Male	Top	Aged	0.237113	0.222177	56.0116	1.06723	0.290448	0.754454
Q4AE70	CARM1_RAT	Carm1	Histone-arginine methyltransferase CARM1	70339.9			Q4AE70	4	ATF VS ATM	6	5	Female - Male	Top	Aged	0.094903	0.134565	67.1136	0.70526	0.483089	0.845771
Q4AEF8	COPG1_RAT	Copg1	Coatomer subunit gamma-1	97612.9			Q4AEF8	4	ATF VS ATM	6	6	Female - Male	Top	Aged	0.0224702	0.19591	60.2425	0.114697	0.909067	0.981222
Q4FZT0	STML2_RAT	Stoml2	Stomatin-like protein 2, mitochondrial	38413.5			Q4FZT0	4	ATF VS ATM	6	6	Female - Male	Top	Aged	0.168918	0.102977	60.5525	1.64034	0.10612	0.62146
Q4FZT9	PSMD2_RAT	Psmd2	26S proteasome non-ATPase regulatory subunit 2	100187			Q4FZT9	4	ATF VS ATM	6	6	Female - Male	Top	Aged	0.180623	0.134177	72.9167	1.34615	0.182424	0.695393
Q4FZU2	K2C6A_RAT	Krt6a	Keratin, type II cytoskeletal 6A	59248.4			Q4FZU2	4	ATF VS ATM	5	3	Female - Male	Top	Aged	1.04405	0.490629	72.9167	2.12798	0.0367189	0.485066
Q4FZU4	ATL4_RAT	Adamtsl4	ADAMTS-like protein 4	112784	Matrisome-associated	ECM Regulators	Q4FZU4	4	ATF VS ATM	6	3	Female - Male	Top	Aged	0.299668	0.336832	48.7318	0.889666	0.378016	0.796605
Q4FZU6	ANXA8_RAT	Anxa8	Annexin A8	36705.6	Matrisome-associated	ECM-affiliated Proteins	Q4FZU6	4	ATF VS ATM	6	6	Female - Male	Top	Aged	0.198125	0.225117	69.337	0.880098	0.381847	0.798524
Q4FZU8	RIPR1_RAT	Ripor1	Rho family-interacting cell polarization regulator 1	131730			Q4FZU8	4	ATF VS ATM	6	6	Female - Male	Top	Aged	0.257869	0.141756	52.9927	1.8191	0.0745475	0.569337
Q4FZV0	MANBA_RAT	Manba	Beta-mannosidase	101220			Q4FZV0	4	ATF VS ATM	6	6	Female - Male	Top	Aged	0.34499	0.151128	54.2516	2.28276	0.0263884	0.471325
Q4FZV3	IDLC_RAT	Dnali1	Axonemal dynein light intermediate polypeptide 1	29621.6			Q4FZV3	4	ATF VS ATM	6	6	Female - Male	Top	Aged	-0.580659	0.374306	72.9167	-1.55129	0.125161	0.632492
Q4FZX7	SRPRB_RAT	Srprb	Signal recognition particle receptor subunit beta	29568.6			Q4FZX7	4	ATF VS ATM	6	6	Female - Male	Top	Aged	0.280792	0.126124	72.9167	2.22632	0.0290829	0.472992
Q4FZY0	EFHD2_RAT	Efhd2	EF-hand domain-containing protein D2	26758.9			Q4FZY0	4	ATF VS ATM	6	6	Female - Male	Top	Aged	0.143702	0.175102	61.9086	0.82068	0.414978	0.807604
Q4G017	NISCH_RAT	Nisch	Nischarin	166501			Q4G017	4	ATF VS ATM	6	6	Female - Male	Top	Aged	-0.0792148	0.141505	72.9167	-0.559804	0.577329	0.88862
Q4G061	EIF3B_RAT	Eif3b	Eukaryotic translation initiation factor 3 subunit B	90909.7			Q4G061	4	ATF VS ATM	6	6	Female - Male	Top	Aged	0.417885	0.19737	72.9167	2.11726	0.0376489	0.49174
Q4G063	CREL2_RAT	Creld2	Protein disulfide isomerase Creld2	38250.4	Core matrisome	ECM Glycoproteins	Q4G063	4	ATF VS ATM	6	6	Female - Male	Top	Aged	0.416357	0.303267	66.0751	1.37291	0.174423	0.684203
Q4G069	RMD1_RAT	Rmdn1	Regulator of microtubule dynamics protein 1	35400.1			Q4G069	4	ATF VS ATM	6	5	Female - Male	Top	Aged	0.239333	0.207562	58.0932	1.15306	0.253606	0.73235
Q4G075	ILEUA_RAT	Serpinb1a	Leukocyte elastase inhibitor A	42726.5	Matrisome-associated	ECM Regulators	Q4G075	4	ATF VS ATM	6	6	Female - Male	Top	Aged	0.211387	0.196041	60.4794	1.07828	0.28519	0.750501
Q4KLF8	ARPC5_RAT	Arpc5	Actin-related protein 2/3 complex subunit 5	16320.2			Q4KLF8	4	ATF VS ATM	6	6	Female - Male	Top	Aged	0.273061	0.223139	72.5954	1.22373	0.225012	0.726016
Q4KLG2	GIMA8_RAT	Gimap8	GTPase IMAP family member 8	77070.9			Q4KLG2	4	ATF VS ATM	6	5	Female - Male	Top	Aged	-0.285091	0.216848	55.0172	-1.3147	0.194064	0.703281
Q4KLG9	ZFN2B_RAT	Zfand2b	AN1-type zinc finger protein 2B	27925.2			Q4KLG9	4	ATF VS ATM	6	4	Female - Male	Top	Aged	-0.0844048	0.149282	72.9167	-0.565406	0.573534	0.886964
Q4KLH4	PSPC1_RAT	Pspc1	Paraspeckle component 1	58758.9			Q4KLH4	4	ATF VS ATM	6	6	Female - Male	Top	Aged	-0.000384509	0.149039	62.3999	-0.00257991	0.99795	0.999645
Q4KLH5	AGFG1_RAT	Agfg1	Arf-GAP domain and FG repeat-containing protein 1	58169.3			Q4KLH5	4	ATF VS ATM	6	6	Female - Male	Top	Aged	0.204987	0.168555	72.9167	1.21614	0.227854	0.728404
Q4KLH6	CE162_RAT	Cep162	Centrosomal protein of 162 kDa	160999			Q4KLH6	4	ATF VS ATM	6	6	Female - Male	Top	Aged	0.0566467	0.134963	72.9167	0.41972	0.675924	0.918402
Q4KLJ8	PDCL3_RAT	Pdcl3	Phosducin-like protein 3	27698.9			Q4KLJ8	4	ATF VS ATM	5	5	Female - Male	Top	Aged	0.0967642	0.124708	60.8511	0.775926	0.440798	0.822377
Q4KLL0	TCEA1_RAT	Tcea1	Transcription elongation factor A protein 1	33893.2			Q4KLL0	4	ATF VS ATM	6	4	Female - Male	Top	Aged	-0.0238088	0.12202	72.9167	-0.195122	0.84584	0.96989
Q4KLL4	TM9S4_RAT	Tm9sf4	Transmembrane 9 superfamily member 4	74674.3			Q4KLL4	4	ATF VS ATM	6	6	Female - Male	Top	Aged	0.123756	0.104089	72.9167	1.18895	0.238318	0.731648
Q4KLN4	GLE1_RAT	Gle1	Nucleoporin GLE1	79490.6			Q4KLN4	4	ATF VS ATM	6	6	Female - Male	Top	Aged	0.244549	0.165707	72.9167	1.4758	0.144304	0.648556
Q4KLN7	ARFG3_RAT	Arfgap3	ADP-ribosylation factor GTPase-activating protein 3	57670.2			Q4KLN7	4	ATF VS ATM	6	6	Female - Male	Top	Aged	-0.158526	0.244847	72.9167	-0.647449	0.519374	0.862995
Q4KLP0	DHTK1_RAT	Dhtkd1	Probable 2-oxoglutarate dehydrogenase E1 component DHKTD1, mitochondrial	102640			Q4KLP0	4	ATF VS ATM	6	6	Female - Male	Top	Aged	0.263267	0.173061	38.8789	1.52124	0.136291	0.64236
Q4KLY4	RING2_RAT	Rnf2	E3 ubiquitin-protein ligase RING2	34242.1			Q4KLY4	4	ATF VS ATM	4	5	Female - Male	Top	Aged	0.103058	0.147181	60.5436	0.700215	0.486475	0.848947
Q4KLZ6	TKFC_RAT	Tkfc	Triokinase/FMN cyclase	59443.3			Q4KLZ6	4	ATF VS ATM	6	5	Female - Male	Top	Aged	0.132752	0.158507	72.9167	0.837515	0.40504	0.805523
Q4KM31	LIMD2_RAT	Limd2	LIM domain-containing protein 2	14236			Q4KM31	4	ATF VS ATM	6	5	Female - Male	Top	Aged	-0.0630822	0.255684	72.9167	-0.246719	0.805819	0.960897
Q4KM33	PLEK_RAT	Plek	Pleckstrin	39995.3			Q4KM33	4	ATF VS ATM	6	4	Female - Male	Top	Aged	0.799705	0.254841	52.0874	3.13805	0.0027984	0.210628
Q4KM35	PSB10_RAT	Psmb10	Proteasome subunit beta type-10	29037.9			Q4KM35	4	ATF VS ATM	6	6	Female - Male	Top	Aged	0.256224	0.115361	72.9167	2.22105	0.029453	0.472992
Q4KM46	IL34_RAT	Il34	Interleukin-34	26772	Matrisome-associated	Secreted Factors	Q4KM46	4	ATF VS ATM	5	1	Female - Male	Top	Aged	-0.0232917	0.244613	62.7379	-0.0952185	0.924445	0.983275
Q4KM49	SYYC_RAT	Yars1	Tyrosine--tRNA ligase, cytoplasmic	59114.6			Q4KM49	4	ATF VS ATM	6	6	Female - Male	Top	Aged	-0.0573347	0.091844	40.9238	-0.624262	0.535921	0.868013
Q4KM62	PALMD_RAT	Palmd	Palmdelphin	62418.1			Q4KM62	4	ATF VS ATM	6	6	Female - Male	Top	Aged	0.0700451	0.221927	72.9167	0.315622	0.753191	0.946294
Q4KM65	CPSF5_RAT	Nudt21	Cleavage and polyadenylation specificity factor subunit 5	26239.9			Q4KM65	4	ATF VS ATM	6	6	Female - Male	Top	Aged	0.0806474	0.12785	72.9167	0.630798	0.530145	0.865984
Q4KM73	KCY_RAT	Cmpk1	UMP-CMP kinase	22169.1			Q4KM73	4	ATF VS ATM	6	6	Female - Male	Top	Aged	0.0611835	0.1835	72.9167	0.333426	0.73977	0.940432
Q4KM74	SC22B_RAT	Sec22b	Vesicle-trafficking protein SEC22b	24740.3			Q4KM74	4	ATF VS ATM	6	6	Female - Male	Top	Aged	0.0017322	0.171155	72.7247	0.0101207	0.991953	0.998541
Q4KM77	EI24_RAT	Ei24	Etoposide-induced protein 2.4 homolog	38892.1			Q4KM77	4	ATF VS ATM	6	2	Female - Male	Top	Aged	0.0694113	0.203555	72.9167	0.340995	0.734088	0.937383
Q4KM98	MFF_RAT	Mff	Mitochondrial fission factor	24970.3			Q4KM98	4	ATF VS ATM	6	6	Female - Male	Top	Aged	0.139612	0.151635	72.6594	0.920711	0.360248	0.793557
Q4KMA2	RD23B_RAT	Rad23b	UV excision repair protein RAD23 homolog B	43496			Q4KMA2	4	ATF VS ATM	6	6	Female - Male	Top	Aged	-0.0680788	0.224536	72.9167	-0.303198	0.762602	0.949544
Q4L1J4	MAGI1_RAT	Magi1	Membrane-associated guanylate kinase, WW and PDZ domain-containing protein 1	136325			Q4L1J4	4	ATF VS ATM	6	6	Female - Male	Top	Aged	0.163874	0.105406	57.4107	1.5547	0.125513	0.632492
Q4QQS8	NUP85_RAT	Nup85	Nuclear pore complex protein Nup85	74880.5			Q4QQS8	4	ATF VS ATM	6	4	Female - Male	Top	Aged	0.0546643	0.146861	72.9167	0.372218	0.71081	0.931556
Q4QQT0	RUSD4_RAT	Rpusd4	Mitochondrial RNA pseudouridine synthase Rpusd4	42594.2			Q4QQT0	4	ATF VS ATM	5	5	Female - Male	Top	Aged	-0.197285	0.15187	64.2732	-1.29904	0.19857	0.705998
Q4QQT3	CELF1_RAT	Celf1	CUGBP Elav-like family member 1	52204.8			Q4QQT3	4	ATF VS ATM	5	4	Female - Male	Top	Aged	0.0107905	0.229461	72.9167	0.0470255	0.962621	0.989987
Q4QQT4	2AAB_RAT	Ppp2r1b	Serine/threonine-protein phosphatase 2A 65 kDa regulatory subunit A beta isoform	66005.6			Q4QQT4	4	ATF VS ATM	6	5	Female - Male	Top	Aged	0.213979	0.103674	69.7719	2.06395	0.0427432	0.52607
Q4QQU1	BUD13_RAT	Bud13	BUD13 homolog	71868.5			Q4QQU1	4	ATF VS ATM	6	6	Female - Male	Top	Aged	-0.068918	0.215058	64.6215	-0.320462	0.749652	0.94466
Q4QQU5	YIPF6_RAT	Yipf6	Protein YIPF6	26106.5			Q4QQU5	4	ATF VS ATM	6	5	Female - Male	Top	Aged	1.02303	0.310139	72.9167	3.29862	0.00150438	0.166
Q4QQU6	SPF30_RAT	Smndc1	Survival of motor neuron-related-splicing factor 30	26782.9			Q4QQU6	4	ATF VS ATM	6	5	Female - Male	Top	Aged	0.00935286	0.164409	68.2587	0.0568878	0.954801	0.989114
Q4QQU7	GRTP1_RAT	Grtp1	Growth hormone-regulated TBC protein 1	32929			Q4QQU7	4	ATF VS ATM	6	5	Female - Male	Top	Aged	-0.12051	0.178779	72.9167	-0.674075	0.502395	0.859714
Q4QQV3	F162A_RAT	Fam162a	Protein FAM162A	17826.8			Q4QQV3	4	ATF VS ATM	6	6	Female - Male	Top	Aged	0.382525	0.239104	72.9167	1.59982	0.113962	0.622409
Q4QQV8	CHMP5_RAT	Chmp5	Charged multivesicular body protein 5	24575.5			Q4QQV8	4	ATF VS ATM	6	6	Female - Male	Top	Aged	0.193875	0.172773	65.2716	1.12214	0.265915	0.736096
Q4QQW4	HDAC1_RAT	Hdac1	Histone deacetylase 1	55092.4			Q4QQW4	4	ATF VS ATM	6	6	Female - Male	Top	Aged	0.075571	0.112738	72.9167	0.670323	0.50477	0.861855
Q4QQW8	PLBL2_RAT	Plbd2	Putative phospholipase B-like 2	65454.8			Q4QQW8	4	ATF VS ATM	6	5	Female - Male	Top	Aged	0.318398	0.192712	53.9983	1.65219	0.104299	0.619588
Q4QR75	EXOS9_RAT	Exosc9	Exosome complex component RRP45	48881.2			Q4QR75	4	ATF VS ATM	6	5	Female - Male	Top	Aged	-0.164869	0.113489	70.7915	-1.45273	0.150718	0.658717
Q4QR80	RT25_RAT	Mrps25	28S ribosomal protein S25, mitochondrial	19774.9			Q4QR80	4	ATF VS ATM	5	3	Female - Male	Top	Aged	0.178801	0.251392	72.9167	0.711244	0.479202	0.843739
Q4QR85	MEP50_RAT	Wdr77	Methylosome protein 50	37075.3			Q4QR85	4	ATF VS ATM	5	3	Female - Male	Top	Aged	0.0369878	0.125373	65.8705	0.295023	0.768904	0.951808
Q4QRB2	SYF2_RAT	Syf2	Pre-mRNA-splicing factor SYF2	28711.9			Q4QRB2	4	ATF VS ATM	6	6	Female - Male	Top	Aged	0.217186	0.23295	59.8171	0.93233	0.354914	0.790524
Q4QRB4	TBB3_RAT	Tubb3	Tubulin beta-3 chain	50418.1			Q4QRB4	4	ATF VS ATM	6	6	Female - Male	Top	Aged	-0.182319	0.161422	63.575	-1.12946	0.262949	0.736096
Q4TU93	MRC2_RAT	Mrc2	C-type mannose receptor 2	167020			Q4TU93	4	ATF VS ATM	6	6	Female - Male	Top	Aged	-0.10179	0.14644	32.6612	-0.695096	0.491911	0.852255
Q4V7A0	WDR61_RAT	Wdr61	WD repeat-containing protein 61	33746.4			Q4V7A0	4	ATF VS ATM	6	5	Female - Male	Top	Aged	0.0103352	0.114056	60.1498	0.0906154	0.928099	0.984394
Q4V7C1	CEP43_RAT	Cep43	Centrosomal protein 43	43011.2			Q4V7C1	4	ATF VS ATM	6	4	Female - Male	Top	Aged	-0.0381235	0.19124	72.9167	-0.19935	0.842544	0.969412
Q4V7C6	GUAA_RAT	Gmps	GMP synthase [glutamine-hydrolyzing]	76756.5			Q4V7C6	4	ATF VS ATM	6	6	Female - Male	Top	Aged	-0.00604133	0.150317	72.9167	-0.0401905	0.968051	0.990905
Q4V7C7	ARP3_RAT	Actr3	Actin-related protein 3	47356.6			Q4V7C7	4	ATF VS ATM	6	6	Female - Male	Top	Aged	0.111755	0.0982909	72.9167	1.13698	0.25927	0.735255
Q4V7C9	NKAP_RAT	Nkap	NF-kappa-B-activating protein	47266			Q4V7C9	4	ATF VS ATM	6	5	Female - Male	Top	Aged	-0.0164319	0.114342	72.9167	-0.143708	0.886127	0.973432
Q4V7D7	RBM22_RAT	Rbm22	Pre-mRNA-splicing factor RBM22	46863			Q4V7D7	4	ATF VS ATM	6	6	Female - Male	Top	Aged	-0.11962	0.116463	60.8769	-1.02711	0.308433	0.767531
Q4V7E5	RF1ML_RAT	Mtrf1l	Peptide chain release factor 1-like, mitochondrial	42342.8			Q4V7E5	4	ATF VS ATM	6	5	Female - Male	Top	Aged	0.317432	0.182626	72.9167	1.73815	0.0864053	0.594194
Q4V7E8	LRRF2_RAT	Lrrfip2	Leucine-rich repeat flightless-interacting protein 2	49772			Q4V7E8	4	ATF VS ATM	6	6	Female - Male	Top	Aged	-0.0106176	0.16416	66.1532	-0.0646782	0.948625	0.987242
Q4V7F2	CREL1_RAT	Creld1	Protein disulfide isomerase Creld1	45696.5	Core matrisome	ECM Glycoproteins	Q4V7F2	4	ATF VS ATM	6	6	Female - Male	Top	Aged	-0.209205	0.167987	55.9744	-1.24536	0.218187	0.719676
Q4V7F5	PIHD1_RAT	Pih1d1	PIH1 domain-containing protein 1	32360.4			Q4V7F5	4	ATF VS ATM	4	5	Female - Male	Top	Aged	-0.181038	0.148967	71.6742	-1.21529	0.228244	0.728922
Q4V882	EPN3_RAT	Epn3	Epsin-3	65047.2			Q4V882	4	ATF VS ATM	6	6	Female - Male	Top	Aged	0.0978831	0.172365	57.4321	0.567884	0.572328	0.8869
Q4V885	COL12_RAT	Colec12	Collectin-12	81545.4	Matrisome-associated	ECM-affiliated Proteins	Q4V885	4	ATF VS ATM	6	6	Female - Male	Top	Aged	-0.188649	0.165917	57.7229	-1.137	0.260235	0.735255
Q4V886	PAF1_RAT	Paf1	RNA polymerase II-associated factor 1 homolog	60545.7			Q4V886	4	ATF VS ATM	6	6	Female - Male	Top	Aged	-0.10734	0.143564	66.2541	-0.74768	0.457299	0.831638
Q4V888	PP4P2_RAT	Pip4p2	Type 2 phosphatidylinositol 4,5-bisphosphate 4-phosphatase	28023.6			Q4V888	4	ATF VS ATM	6	5	Female - Male	Top	Aged	0.232277	0.192908	65.0723	1.20408	0.23292	0.731648
Q4V891	POC5_RAT	Poc5	Centrosomal protein POC5	60994.3			Q4V891	4	ATF VS ATM	6	6	Female - Male	Top	Aged	0.517453	0.323986	72.9167	1.59715	0.114558	0.622409
Q4V892	SIGIR_RAT	Sigirr	Single Ig IL-1-related receptor	46170.2			Q4V892	4	ATF VS ATM	6	6	Female - Male	Top	Aged	0.474268	0.201394	65.6291	2.35492	0.0215266	0.461984
Q4V893	GPAM1_RAT	Gpalpp1	GPALPP motifs-containing protein 1	39173.6			Q4V893	4	ATF VS ATM	6	5	Female - Male	Top	Aged	-0.180676	0.238644	72.9167	-0.757095	0.451433	0.83022
Q4V897	CC90B_RAT	Ccdc90b	Coiled-coil domain-containing protein 90B, mitochondrial	29799.8			Q4V897	4	ATF VS ATM	6	6	Female - Male	Top	Aged	0.255655	0.186974	69.7184	1.36733	0.175914	0.684203
Q4V898	RBMX_RAT	Rbmx	RNA-binding motif protein, X chromosome	42257.3			Q4V898	4	ATF VS ATM	6	6	Female - Male	Top	Aged	0.207009	0.172081	72.9167	1.20298	0.232876	0.731648
Q4V899	TM165_RAT	Tmem165	Transmembrane protein 165	34809.1			Q4V899	4	ATF VS ATM	6	6	Female - Male	Top	Aged	0.219	0.210853	70.5137	1.03864	0.302523	0.763924
Q4V8A2	CDC27_RAT	Cdc27	Cell division cycle protein 27 homolog	91662.2			Q4V8A2	4	ATF VS ATM	5	5	Female - Male	Top	Aged	-0.0148461	0.157397	71.246	-0.0943226	0.925118	0.983275
Q4V8A9	SG196_RAT	Pomk	Protein O-mannose kinase	40053.6			Q4V8A9	4	ATF VS ATM	6	5	Female - Male	Top	Aged	0.12321	0.135	72.9167	0.912664	0.364427	0.793557
Q4V8B0	OXR1_RAT	Oxr1	Oxidation resistance protein 1	92809			Q4V8B0	4	ATF VS ATM	5	5	Female - Male	Top	Aged	0.0911258	0.182242	72.9167	0.500025	0.618563	0.900957
Q4V8B2	DCNL3_RAT	Dcun1d3	DCN1-like protein 3	34350.1			Q4V8B2	4	ATF VS ATM	5	3	Female - Male	Top	Aged	0.0919321	0.140371	71.4547	0.65492	0.514622	0.86295
Q4V8B3	MED24_RAT	Med24	Mediator of RNA polymerase II transcription subunit 24	110080			Q4V8B3	4	ATF VS ATM	6	5	Female - Male	Top	Aged	0.0426798	0.167154	72.9167	0.255332	0.799186	0.960897
Q4V8B7	HSDL1_RAT	Hsdl1	Inactive hydroxysteroid dehydrogenase-like protein 1	36907.1			Q4V8B7	4	ATF VS ATM	6	5	Female - Male	Top	Aged	0.0724649	0.243358	72.9167	0.297771	0.766724	0.9516
Q4V8C2	ZW10_RAT	Zw10	Centromere/kinetochore protein zw10 homolog	87965.7			Q4V8C2	4	ATF VS ATM	6	5	Female - Male	Top	Aged	0.0201936	0.118233	72.9167	0.170795	0.864858	0.970211
Q4V8C3	EMAL1_RAT	Eml1	Echinoderm microtubule-associated protein-like 1	89800.7			Q4V8C3	4	ATF VS ATM	6	6	Female - Male	Top	Aged	0.225278	0.146696	72.9167	1.53569	0.128943	0.634415
Q4V8C7	PRKRA_RAT	Prkra	Interferon-inducible double-stranded RNA-dependent protein kinase activator A	34354.7			Q4V8C7	4	ATF VS ATM	6	6	Female - Male	Top	Aged	0.0660946	0.126548	72.9167	0.522289	0.603052	0.892579
Q4V8C8	CDC73_RAT	Cdc73	Parafibromin	60601.9			Q4V8C8	4	ATF VS ATM	6	6	Female - Male	Top	Aged	0.0938785	0.136608	63.0061	0.687213	0.49447	0.855762
Q4V8D9	LRC34_RAT	Lrrc34	Leucine-rich repeat-containing protein 34	46468.7			Q4V8D9	4	ATF VS ATM	4	5	Female - Male	Top	Aged	-0.112555	0.235916	64.6273	-0.477098	0.634902	0.908464
Q4V8F5	TADA3_RAT	Tada3	Transcriptional adapter 3	48897.8			Q4V8F5	4	ATF VS ATM	5	5	Female - Male	Top	Aged	0.0150962	0.142512	72.9167	0.105929	0.91593	0.981222
Q4V8F9	HSDL2_RAT	Hsdl2	Hydroxysteroid dehydrogenase-like protein 2	58343.3			Q4V8F9	4	ATF VS ATM	6	6	Female - Male	Top	Aged	0.355754	0.466121	61.9493	0.763222	0.448228	0.829092
Q4V8G8	TEKT3_RAT	Tekt3	Tektin-3	56415.1			Q4V8G8	4	ATF VS ATM	5	5	Female - Male	Top	Aged	-0.229313	0.216314	72.0834	-1.06009	0.292642	0.754541
Q4V8H8	EHD2_RAT	Ehd2	EH domain-containing protein 2	61236.7			Q4V8H8	4	ATF VS ATM	6	6	Female - Male	Top	Aged	0.261581	0.133032	72.9167	1.9663	0.0530713	0.543197
Q4V8I1	EPCR_RAT	Procr	Endothelial protein C receptor	26838.3			Q4V8I1	4	ATF VS ATM	6	5	Female - Male	Top	Aged	0.382585	0.200361	60.3785	1.90948	0.0609552	0.559548
Q4V8I7	LRC8A_RAT	Lrrc8a	Volume-regulated anion channel subunit LRRC8A	94160.5			Q4V8I7	4	ATF VS ATM	6	5	Female - Male	Top	Aged	0.343102	0.23208	51.5856	1.47838	0.145387	0.648607
Q4V8J7	SPIN1_RAT	Spin1	Spindlin-1	29628.2			Q4V8J7	4	ATF VS ATM	6	5	Female - Male	Top	Aged	-0.105124	0.133617	72.7212	-0.786758	0.43398	0.818852
Q4V8K1	STEA4_RAT	Steap4	Metalloreductase STEAP4	52764.2			Q4V8K1	4	ATF VS ATM	6	5	Female - Male	Top	Aged	0.129703	0.26175	58.6462	0.495522	0.622084	0.903071
Q4V8K2	CTBL1_RAT	Ctnnbl1	Beta-catenin-like protein 1	64947.4			Q4V8K2	4	ATF VS ATM	6	5	Female - Male	Top	Aged	0.0369108	0.17293	58.8554	0.213444	0.831718	0.965547
Q4V8K5	BROX_RAT	Brox	BRO1 domain-containing protein BROX	46191.3			Q4V8K5	4	ATF VS ATM	6	3	Female - Male	Top	Aged	0.0687715	0.13704	65.0432	0.501835	0.617478	0.900606
Q4V8P4	SACA9_RAT	Spaca9	Sperm acrosome-associated protein 9	19465.1			Q4V8P4	4	ATF VS ATM	6	5	Female - Male	Top	Aged	0.0897448	0.233404	53.8853	0.384505	0.702118	0.92829
Q4V9H5	P20L1_RAT	Phf20l1	PHD finger protein 20-like protein 1	114083			Q4V9H5	4	ATF VS ATM	4	5	Female - Male	Top	Aged	-0.00033596	0.184686	72.9167	-0.00181909	0.998554	0.999645
Q4VSI4	UBP7_RAT	Usp7	Ubiquitin carboxyl-terminal hydrolase 7	128430			Q4VSI4	4	ATF VS ATM	6	6	Female - Male	Top	Aged	0.0706724	0.109293	72.3549	0.646632	0.519916	0.862995
