## Supplemental Table 14 for "Systematic Quantitative Proteomics Defines Age, Sex, and Region-Dependent Remodeling of Lung Extracellular Matrix" (part 3 of 3)

### Sheet: top.aged (continued)
Uniprot.ID	Uniprot.name	Gene.symbol	Description	Mol.Weight	Matrisome.Category	Matrisome.Sub.category	Uniprot.ID	Index	Comparison	First group before VS	Second group after VS	contrast	Region	Age	estimate	SE	df	t.ratio	p.value	p.value.adjusted
Q505J8	SYFA_RAT	Farsa	Phenylalanine--tRNA ligase alpha subunit	57719.2			Q505J8	4	ATF VS ATM	6	6	Female - Male	Top	Aged	0.0180928	0.167402	55.0855	0.10808	0.914325	0.981222
Q505J9	ATAD1_RAT	Atad1	ATPase family AAA domain-containing protein 1	40716.6			Q505J9	4	ATF VS ATM	6	6	Female - Male	Top	Aged	0.108384	0.281226	68.8564	0.385399	0.70113	0.927986
Q53AQ4	TMUB1_RAT	Tmub1	Transmembrane and ubiquitin-like domain-containing protein 1	26349			Q53AQ4	4	ATF VS ATM	6	5	Female - Male	Top	Aged	0.157559	0.156635	71.9176	1.0059	0.317835	0.773604
Q53B90	RAB43_RAT	Rab43	Ras-related protein Rab-43	23229			Q53B90	4	ATF VS ATM	6	5	Female - Male	Top	Aged	0.232258	0.149384	66.6308	1.55477	0.124738	0.632492
Q53UA7	TAOK3_RAT	Taok3	Serine/threonine-protein kinase TAO3	105473			Q53UA7	4	ATF VS ATM	6	6	Female - Male	Top	Aged	-0.135991	0.114941	72.9167	-1.18314	0.240597	0.731648
Q561Q8	MED4_RAT	Med4	Mediator of RNA polymerase II transcription subunit 4	29825.2			Q561Q8	4	ATF VS ATM	6	5	Female - Male	Top	Aged	-0.10132	0.152113	72.9167	-0.666084	0.50746	0.86295
Q561S0	NDUAA_RAT	Ndufa10	NADH dehydrogenase [ubiquinone] 1 alpha subcomplex subunit 10, mitochondrial	40492.6			Q561S0	4	ATF VS ATM	6	6	Female - Male	Top	Aged	0.00986202	0.238543	72.9167	0.0413428	0.967136	0.990664
Q562A2	ZFR_RAT	Zfr	Zinc finger RNA-binding protein	116817			Q562A2	4	ATF VS ATM	6	6	Female - Male	Top	Aged	-0.0571417	0.116618	46.5738	-0.489992	0.62644	0.90524
Q562B5	PGAM5_RAT	Pgam5	Serine/threonine-protein phosphatase PGAM5, mitochondrial	32060.1			Q562B5	4	ATF VS ATM	6	6	Female - Male	Top	Aged	-0.0297421	0.183804	72.9167	-0.161814	0.8719	0.970211
Q562C2	BOP1_RAT	Bop1	Ribosome biogenesis protein BOP1	82638.8			Q562C2	4	ATF VS ATM	6	6	Female - Male	Top	Aged	-0.143335	0.243354	58.6253	-0.588997	0.558126	0.878524
Q562C6	LZTL1_RAT	Lztfl1	Leucine zipper transcription factor-like protein 1	34637.8			Q562C6	4	ATF VS ATM	6	4	Female - Male	Top	Aged	0.145539	0.168308	60.7237	0.86472	0.390595	0.800196
Q562C9	MTND_RAT	Adi1	1,2-dihydroxy-3-keto-5-methylthiopentene dioxygenase	21461.2			Q562C9	4	ATF VS ATM	5	4	Female - Male	Top	Aged	-0.0761166	0.217347	67.1006	-0.350208	0.727279	0.934512
Q566D0	UPK1B_RAT	Upk1b	Uroplakin-1b	29812.4			Q566D0	4	ATF VS ATM	6	5	Female - Male	Top	Aged	0.272764	0.288775	68.4349	0.944556	0.348208	0.790524
Q566E5	PLGT3_RAT	Poglut3	Protein O-glucosyltransferase 3	58700.6			Q566E5	4	ATF VS ATM	6	6	Female - Male	Top	Aged	0.58513	0.219033	68.9702	2.67143	0.00941525	0.367424
Q566R2	TM2D2_RAT	Tm2d2	TM2 domain-containing protein 2	22929.1			Q566R2	4	ATF VS ATM	6	6	Female - Male	Top	Aged	0.0684304	0.128381	67.2857	0.533027	0.595771	0.890605
Q566R4	LRA25_RAT	Fam89b	Leucine repeat adapter protein 25	20168.3			Q566R4	4	ATF VS ATM	6	3	Female - Male	Top	Aged	0.245796	0.293105	72.9167	0.838592	0.404439	0.805523
Q568Z6	IST1_RAT	Ist1	IST1 homolog	39941.4			Q568Z6	4	ATF VS ATM	5	6	Female - Male	Top	Aged	-0.554205	1.1972	61.4153	-0.462916	0.645061	0.909336
Q569C0	TM100_RAT	Tmem100	Transmembrane protein 100	14351.7			Q569C0	4	ATF VS ATM	6	6	Female - Male	Top	Aged	0.122071	0.156308	72.9167	0.780963	0.437352	0.819876
Q56A18	SMCE1_RAT	Smarce1	SWI/SNF-related matrix-associated actin-dependent regulator of chromatin subfamily E member 1	42830.8			Q56A18	4	ATF VS ATM	6	6	Female - Male	Top	Aged	-0.05581	0.15041	68.4552	-0.371053	0.711744	0.932289
Q56A27	NCBP1_RAT	Ncbp1	Nuclear cap-binding protein subunit 1	91909.6			Q56A27	4	ATF VS ATM	6	5	Female - Male	Top	Aged	0.257528	0.210822	72.9167	1.22154	0.225815	0.726239
Q56B11	PELP1_RAT	Pelp1	Proline-, glutamic acid- and leucine-rich protein 1	119138			Q56B11	4	ATF VS ATM	6	5	Female - Male	Top	Aged	0.100992	0.134181	70.3911	0.752652	0.454168	0.830819
Q58FK9	KAT3_RAT	Kyat3	Kynurenine--oxoglutarate transaminase 3	51043.5			Q58FK9	4	ATF VS ATM	6	6	Female - Male	Top	Aged	0.0285068	0.169983	63.1238	0.167705	0.867352	0.970211
Q5BJK8	GOLI4_RAT	Golim4	Golgi integral membrane protein 4	76595.7			Q5BJK8	4	ATF VS ATM	6	6	Female - Male	Top	Aged	0.0901527	0.135172	72.9167	0.666946	0.506912	0.86295
Q5BJM7	C42S1_RAT	Cdc42se1	CDC42 small effector protein 1	8967.28			Q5BJM7	4	ATF VS ATM	6	6	Female - Male	Top	Aged	0.133794	0.195944	72.9167	0.682818	0.496886	0.856445
Q5BJN5	MIA40_RAT	Chchd4	Mitochondrial intermembrane space import and assembly protein 40	15466.7			Q5BJN5	4	ATF VS ATM	6	6	Female - Male	Top	Aged	-0.0566354	0.247841	65.2817	-0.228515	0.81996	0.961287
Q5BJN8	SDE2_RAT	Sde2	Replication stress response regulator SDE2	48083.2			Q5BJN8	4	ATF VS ATM	5	6	Female - Male	Top	Aged	0.024396	0.157585	66.6558	0.154812	0.877437	0.97055
Q5BJP2	CWC15_RAT	Cwc15	Spliceosome-associated protein CWC15 homolog	26638.1			Q5BJP2	4	ATF VS ATM	6	6	Female - Male	Top	Aged	0.0294881	0.153574	72.9167	0.192012	0.848266	0.970211
Q5BJP3	UFM1_RAT	Ufm1	Ubiquitin-fold modifier 1	9117.47			Q5BJP3	4	ATF VS ATM	6	5	Female - Male	Top	Aged	-0.265038	0.13151	72.7672	-2.01535	0.0475626	0.52992
Q5BJP5	TM230_RAT	Tmem230	Transmembrane protein 230	13204.3			Q5BJP5	4	ATF VS ATM	6	6	Female - Male	Top	Aged	0.268098	0.212013	72.9167	1.26454	0.210064	0.716635
Q5BJP6	RRF2M_RAT	Gfm2	Ribosome-releasing factor 2, mitochondrial	85913.3			Q5BJP6	4	ATF VS ATM	6	5	Female - Male	Top	Aged	0.317779	0.209523	69.0575	1.51668	0.133912	0.64236
Q5BJQ0	COQ8A_RAT	Coq8a	Atypical kinase COQ8A, mitochondrial	72224.8			Q5BJQ0	4	ATF VS ATM	6	6	Female - Male	Top	Aged	0.0197318	0.226128	72.9167	0.0872598	0.930704	0.984618
Q5BJQ6	CSTF1_RAT	Cstf1	Cleavage stimulation factor subunit 1	48381.2			Q5BJQ6	4	ATF VS ATM	6	4	Female - Male	Top	Aged	0.237917	0.225796	60.175	1.05368	0.296241	0.758594
Q5BJQ7	TADA1_RAT	Tada1	Transcriptional adapter 1	37475.2			Q5BJQ7	4	ATF VS ATM	6	5	Female - Male	Top	Aged	0.328555	0.167175	72.9167	1.96533	0.053185	0.543197
Q5BJS0	DHX30_RAT	Dhx30	ATP-dependent RNA helicase DHX30	133996			Q5BJS0	4	ATF VS ATM	6	6	Female - Male	Top	Aged	0.0357847	0.156433	67.7439	0.228755	0.819749	0.961287
Q5BJS7	CPNE9_RAT	Cpne9	Copine-9	61810.2			Q5BJS7	4	ATF VS ATM	6	5	Female - Male	Top	Aged	0.231634	0.24798	69.4853	0.934085	0.353495	0.790524
Q5BJT0	ARGL1_RAT	Arglu1	Arginine and glutamate-rich protein 1	32886.6			Q5BJT0	4	ATF VS ATM	6	6	Female - Male	Top	Aged	-0.0814424	0.188638	53.2863	-0.431739	0.667673	0.91765
Q5BJT2	UBL3_RAT	Ubl3	Ubiquitin-like protein 3	13179.9			Q5BJT2	4	ATF VS ATM	6	6	Female - Male	Top	Aged	0.179036	0.158661	66.4307	1.12842	0.263202	0.736096
Q5BJT4	TXD15_RAT	Txndc15	Thioredoxin domain-containing protein 15	37927.3			Q5BJT4	4	ATF VS ATM	6	6	Female - Male	Top	Aged	0.0134807	0.12116	68.3875	0.111264	0.911733	0.981222
Q5BJT7	CCD93_RAT	Ccdc93	Coiled-coil domain-containing protein 93	72635			Q5BJT7	4	ATF VS ATM	6	5	Female - Male	Top	Aged	-0.0155167	0.138151	66.2401	-0.112317	0.910912	0.981222
Q5BJX1	RM41_RAT	Mrpl41	39S ribosomal protein L41, mitochondrial	15192.4			Q5BJX1	4	ATF VS ATM	6	6	Female - Male	Top	Aged	-0.0543416	0.136705	51.1453	-0.39751	0.692646	0.924298
Q5BJY9	K1C18_RAT	Krt18	Keratin, type I cytoskeletal 18	47760.7			Q5BJY9	4	ATF VS ATM	6	6	Female - Male	Top	Aged	0.0466977	0.175692	60.23	0.265794	0.791306	0.960614
Q5BK07	CCD43_RAT	Ccdc43	Coiled-coil domain-containing protein 43	25060.6			Q5BK07	4	ATF VS ATM	6	2	Female - Male	Top	Aged	0.0570445	0.204548	72.9167	0.278881	0.781125	0.955167
Q5BK13	TM199_RAT	Tmem199	Transmembrane protein 199	23159.7			Q5BK13	4	ATF VS ATM	6	6	Female - Male	Top	Aged	0.00289435	0.173108	72.9167	0.0167199	0.986706	0.996247
Q5BK32	FAF2_RAT	Faf2	FAS-associated factor 2	41079.1			Q5BK32	4	ATF VS ATM	6	5	Female - Male	Top	Aged	0.103966	0.125136	51.964	0.830827	0.409873	0.805523
Q5BK62	MPV17_RAT	Mpv17	Protein Mpv17	19626.9			Q5BK62	4	ATF VS ATM	4	5	Female - Male	Top	Aged	0.161028	0.186672	55.355	0.862625	0.392066	0.800474
Q5BK63	NDUA9_RAT	Ndufa9	NADH dehydrogenase [ubiquinone] 1 alpha subcomplex subunit 9, mitochondrial	42558.7			Q5BK63	4	ATF VS ATM	6	6	Female - Male	Top	Aged	0.322965	0.29541	72.9167	1.09328	0.277871	0.744202
Q5BK81	PTGR2_RAT	Ptgr2	Prostaglandin reductase 2	38136			Q5BK81	4	ATF VS ATM	6	4	Female - Male	Top	Aged	-0.145349	0.198559	52.0812	-0.732016	0.46744	0.839949
Q5BK85	TMED1_RAT	Tmed1	Transmembrane emp24 domain-containing protein 1	25209.4			Q5BK85	4	ATF VS ATM	6	5	Female - Male	Top	Aged	0.276111	0.181737	49.5336	1.51929	0.135046	0.64236
Q5BKE0	TAF9_RAT	Taf9	Transcription initiation factor TFIID subunit 9	28993.7			Q5BKE0	4	ATF VS ATM	6	5	Female - Male	Top	Aged	-0.0684105	0.124497	57.6901	-0.549497	0.584786	0.890605
Q5EAJ6	IKIP_RAT	Ikbip	Inhibitor of nuclear factor kappa-B kinase-interacting protein	42360.1			Q5EAJ6	4	ATF VS ATM	6	6	Female - Male	Top	Aged	-0.299811	0.10528	70.7269	-2.84776	0.00575985	0.277513
Q5EAN7	TE2IP_RAT	Terf2ip	Telomeric repeat-binding factor 2-interacting protein 1	43417.7			Q5EAN7	4	ATF VS ATM	6	6	Female - Male	Top	Aged	0.14136	0.136589	63.9653	1.03493	0.304599	0.764583
Q5EB77	RAB18_RAT	Rab18	Ras-related protein Rab-18	22975.8			Q5EB77	4	ATF VS ATM	6	5	Female - Male	Top	Aged	0.0437854	0.158585	72.9167	0.2761	0.783252	0.957186
Q5EB81	NB5R1_RAT	Cyb5r1	NADH-cytochrome b5 reductase 1	34222.5			Q5EB81	4	ATF VS ATM	6	6	Female - Male	Top	Aged	0.207339	0.249058	69.2378	0.832493	0.407993	0.805523
Q5EB94	MYZAP_RAT	Myzap	Myocardial zonula adherens protein	53954.6			Q5EB94	4	ATF VS ATM	6	6	Female - Male	Top	Aged	0.197409	0.106948	56.0671	1.84584	0.070198	0.568147
Q5EBA1	SUV3_RAT	Supv3l1	ATP-dependent RNA helicase SUPV3L1, mitochondrial	86704.7			Q5EBA1	4	ATF VS ATM	6	6	Female - Male	Top	Aged	0.153758	0.103582	72.9167	1.4844	0.142012	0.646464
Q5EGZ1	ACE2_RAT	Ace2	Angiotensin-converting enzyme 2	92489.7			Q5EGZ1	4	ATF VS ATM	6	6	Female - Male	Top	Aged	-0.442699	0.251697	28.3942	-1.75885	0.0893765	0.594568
Q5EIC4	I2BPL_RAT	Irf2bpl	Probable E3 ubiquitin-protein ligase IRF2BPL	81494.8			Q5EIC4	4	ATF VS ATM	6	6	Female - Male	Top	Aged	0.0867734	0.167331	57.1649	0.518572	0.606061	0.892923
Q5FVC2	ARHG2_RAT	Arhgef2	Rho guanine nucleotide exchange factor 2	111908			Q5FVC2	4	ATF VS ATM	6	6	Female - Male	Top	Aged	0.10821	0.113413	72.9167	0.954124	0.343174	0.790524
Q5FVC7	ACAP2_RAT	Acap2	Arf-GAP with coiled-coil, ANK repeat and PH domain-containing protein 2	87228.8			Q5FVC7	4	ATF VS ATM	6	6	Female - Male	Top	Aged	0.0142624	0.141834	56.7868	0.100557	0.920256	0.98254
Q5FVF4	TM7S3_RAT	Tm7sf3	Transmembrane 7 superfamily member 3	63584.1			Q5FVF4	4	ATF VS ATM	5	3	Female - Male	Top	Aged	0.271011	0.145352	52.191	1.86452	0.0678767	0.568147
Q5FVF9	BTD_RAT	Btd	Biotinidase	58020.5			Q5FVF9	4	ATF VS ATM	6	5	Female - Male	Top	Aged	0.355761	0.207217	48.8332	1.71685	0.092344	0.598568
Q5FVG2	E41L5_RAT	Epb41l5	Band 4.1-like protein 5	81717.5			Q5FVG2	4	ATF VS ATM	6	6	Female - Male	Top	Aged	0.157263	0.140844	72.9167	1.11658	0.267839	0.73696
Q5FVH2	PLD3_RAT	Pld3	5'-3' exonuclease PLD3	54398.5			Q5FVH2	4	ATF VS ATM	6	5	Female - Male	Top	Aged	0.250861	0.216899	67.0332	1.15658	0.25155	0.731648
Q5FVI3	LRC57_RAT	Lrrc57	Leucine-rich repeat-containing protein 57	26723.8			Q5FVI3	4	ATF VS ATM	6	5	Female - Male	Top	Aged	-0.055345	0.104976	72.9167	-0.527217	0.599644	0.891379
Q5FVI6	VATC1_RAT	Atp6v1c1	V-type proton ATPase subunit C 1	43900			Q5FVI6	4	ATF VS ATM	6	6	Female - Male	Top	Aged	0.123511	0.128855	72.9167	0.958528	0.340964	0.788356
Q5FVJ0	RUFY3_RAT	Rufy3	Protein RUFY3	52906.3			Q5FVJ0	4	ATF VS ATM	6	5	Female - Male	Top	Aged	0.119462	0.141152	53.8598	0.846335	0.401111	0.805523
Q5FVJ7	IFT22_RAT	Ift22	Intraflagellar transport protein 22 homolog	20847.6			Q5FVJ7	4	ATF VS ATM	6	2	Female - Male	Top	Aged	0.203715	0.169648	66.9672	1.20082	0.234053	0.731648
Q5FVK6	C2D1B_RAT	Cc2d1b	Coiled-coil and C2 domain-containing protein 1B	93532.5			Q5FVK6	4	ATF VS ATM	6	5	Female - Male	Top	Aged	0.1191	0.130597	72.9167	0.911971	0.364789	0.793557
Q5FVL2	EMC8_RAT	Emc8	ER membrane protein complex subunit 8	23405.3			Q5FVL2	4	ATF VS ATM	6	6	Female - Male	Top	Aged	0.0148476	0.0814441	72.9167	0.182304	0.85585	0.970211
Q5FVL6	TSN13_RAT	Tspan13	Tetraspanin-13	22259.1			Q5FVL6	4	ATF VS ATM	6	6	Female - Male	Top	Aged	0.191991	0.16764	72.9167	1.14526	0.255847	0.734022
Q5FVM1	TM231_RAT	Tmem231	Transmembrane protein 231	36169.5			Q5FVM1	4	ATF VS ATM	6	5	Female - Male	Top	Aged	-0.209682	0.193198	70.3454	-1.08532	0.281484	0.748026
Q5FVM4	NONO_RAT	Nono	Non-POU domain-containing octamer-binding protein	54924.7			Q5FVM4	4	ATF VS ATM	6	6	Female - Male	Top	Aged	0.0111371	0.147117	72.9167	0.0757026	0.939863	0.986086
Q5FVN0	MBOA5_RAT	Lpcat3	Lysophospholipid acyltransferase 5	56017			Q5FVN0	4	ATF VS ATM	6	5	Female - Male	Top	Aged	0.518504	0.279075	72.9167	1.85794	0.0672153	0.568147
Q5FVQ4	MLEC_RAT	Mlec	Malectin	32417.7			Q5FVQ4	4	ATF VS ATM	6	6	Female - Male	Top	Aged	0.0893868	0.1181	57.0071	0.756874	0.452242	0.830337
Q5FVQ8	NLRX1_RAT	Nlrx1	NLR family member X1	107589			Q5FVQ8	4	ATF VS ATM	6	5	Female - Male	Top	Aged	0.0401019	0.219904	72.9167	0.182361	0.855806	0.970211
Q5FVQ9	TBCE_RAT	Tbce	Tubulin-specific chaperone E	59042.1			Q5FVQ9	4	ATF VS ATM	6	4	Female - Male	Top	Aged	0.181944	0.177295	65.3963	1.02622	0.308568	0.767531
Q5FVR3	CD302_RAT	Cd302	CD302 antigen	25451.3			Q5FVR3	4	ATF VS ATM	6	5	Female - Male	Top	Aged	-0.125803	0.16848	72.9167	-0.746692	0.457651	0.831638
Q5FWT1	FA98A_RAT	Fam98a	Protein FAM98A	55069.8			Q5FWT1	4	ATF VS ATM	6	5	Female - Male	Top	Aged	0.118093	0.291829	72.9167	0.404664	0.686909	0.921565
Q5FWT9	SIKE1_RAT	Sike1	Suppressor of IKBKE 1	23577.6			Q5FWT9	4	ATF VS ATM	6	6	Female - Male	Top	Aged	-0.0485305	0.185354	71.3805	-0.261825	0.79421	0.960897
Q5FWU3	ATG9A_RAT	Atg9a	Autophagy-related protein 9A	94487.1			Q5FWU3	4	ATF VS ATM	6	6	Female - Male	Top	Aged	0.142303	0.109231	63.4175	1.30277	0.197365	0.705998
Q5FWY5	AIP_RAT	Aip	AH receptor-interacting protein	37598.5			Q5FWY5	4	ATF VS ATM	6	6	Female - Male	Top	Aged	0.0487185	0.107074	66.8041	0.454999	0.650585	0.912017
Q5HZA6	PPCEL_RAT	Prepl	Prolyl endopeptidase-like	83480.7			Q5HZA6	4	ATF VS ATM	5	4	Female - Male	Top	Aged	0.238414	0.165764	64.0021	1.43827	0.15523	0.6642
Q5HZA9	T126A_RAT	Tmem126a	Transmembrane protein 126A	21657.1			Q5HZA9	4	ATF VS ATM	5	5	Female - Male	Top	Aged	0.138075	0.213254	72.9167	0.647467	0.519363	0.862995
Q5HZB0	PORIM_RAT	Tmem123	Porimin	19983.6			Q5HZB0	4	ATF VS ATM	6	6	Female - Male	Top	Aged	0.269281	0.222104	72.9167	1.21241	0.229271	0.729046
Q5HZE4	MTNA_RAT	Mri1	Methylthioribose-1-phosphate isomerase	39586.8			Q5HZE4	4	ATF VS ATM	6	5	Female - Male	Top	Aged	0.0573596	0.183561	72.9167	0.312483	0.755565	0.947418
Q5HZF2	WBP4_RAT	Wbp4	WW domain-binding protein 4	42156.4			Q5HZF2	4	ATF VS ATM	6	5	Female - Male	Top	Aged	-0.20857	0.18867	72.9167	-1.10547	0.272589	0.742369
Q5HZV9	PP1R7_RAT	Ppp1r7	Protein phosphatase 1 regulatory subunit 7	41296.5			Q5HZV9	4	ATF VS ATM	6	5	Female - Male	Top	Aged	-0.137887	0.136698	55.586	-1.0087	0.317491	0.773604
Q5HZY0	UBXN4_RAT	Ubxn4	UBX domain-containing protein 4	56393.4			Q5HZY0	4	ATF VS ATM	6	6	Female - Male	Top	Aged	-0.0611034	0.0931468	46.3353	-0.65599	0.515075	0.862953
Q5HZY2	SAR1B_RAT	Sar1b	GTP-binding protein SAR1b	22409.6			Q5HZY2	4	ATF VS ATM	6	6	Female - Male	Top	Aged	0.159522	0.192842	72.9167	0.827217	0.410813	0.805523
Q5I0C3	MCCA_RAT	Mccc1	Methylcrotonoyl-CoA carboxylase subunit alpha, mitochondrial	79328.8			Q5I0C3	4	ATF VS ATM	6	6	Female - Male	Top	Aged	0.0259835	0.115798	41.6682	0.224386	0.823554	0.962484
Q5I0D1	GLOD4_RAT	Glod4	Glyoxalase domain-containing protein 4	33267.3			Q5I0D1	4	ATF VS ATM	6	6	Female - Male	Top	Aged	0.110916	0.113899	72.9167	0.973804	0.333373	0.784906
Q5I0D5	LHPP_RAT	Lhpp	Phospholysine phosphohistidine inorganic pyrophosphate phosphatase	29190			Q5I0D5	4	ATF VS ATM	6	4	Female - Male	Top	Aged	0.104303	0.195463	46.1081	0.533618	0.596169	0.890605
Q5I0D6	NOSTN_RAT	Nostrin	Nostrin	57351			Q5I0D6	4	ATF VS ATM	6	6	Female - Male	Top	Aged	-0.176518	0.147645	45.9298	-1.19556	0.238007	0.731648
Q5I0D7	PEPD_RAT	Pepd	Xaa-Pro dipeptidase	54750			Q5I0D7	4	ATF VS ATM	6	6	Female - Male	Top	Aged	0.191424	0.148589	72.9167	1.28827	0.201723	0.70809
Q5I0E2	PHF11_RAT	Phf11	PHD finger protein 11	37213.9			Q5I0E2	4	ATF VS ATM	5	5	Female - Male	Top	Aged	-0.163032	0.332418	33.9888	-0.490444	0.626971	0.905373
Q5I0E5	Q5I0E5_RAT	Cldn18	Claudin	27921.3			Q5I0E5	4	ATF VS ATM	6	6	Female - Male	Top	Aged	0.477397	0.358537	72.9167	1.33151	0.187168	0.6987
Q5I0E7	TMED9_RAT	Tmed9	Transmembrane emp24 domain-containing protein 9	27027.8			Q5I0E7	4	ATF VS ATM	6	6	Female - Male	Top	Aged	0.0691633	0.119096	60.8763	0.580735	0.563563	0.880524
Q5I0G4	GARS_RAT	Gars1	Glycine--tRNA ligase	81791.7			Q5I0G4	4	ATF VS ATM	6	6	Female - Male	Top	Aged	0.123542	0.2185	64.5578	0.56541	0.573755	0.886964
Q5I0H3	SUMO1_RAT	Sumo1	Small ubiquitin-related modifier 1	11556.9			Q5I0H3	4	ATF VS ATM	6	5	Female - Male	Top	Aged	0.325782	0.256418	66.2553	1.27051	0.208345	0.714478
Q5I0H4	TMCO1_RAT	Tmco1	Calcium load-activated calcium channel	21174.7			Q5I0H4	4	ATF VS ATM	6	6	Female - Male	Top	Aged	0.354774	0.311151	72.9167	1.1402	0.257935	0.734988
Q5I0H9	PDIA5_RAT	Pdia5	Protein disulfide-isomerase A5	59398.6			Q5I0H9	4	ATF VS ATM	5	5	Female - Male	Top	Aged	0.59311	0.282235	27.314	2.10147	0.0449577	0.52992
Q5I0I4	DMAC2_RAT	Dmac2	Distal membrane-arm assembly complex protein 2	28507.3			Q5I0I4	4	ATF VS ATM	5	5	Female - Male	Top	Aged	0.214022	0.172146	68.9971	1.24326	0.21798	0.719676
Q5I0J8	PH11L_RAT	Phf11l	PHD finger protein 11-like	32565.4			Q5I0J8	4	ATF VS ATM	5	5	Female - Male	Top	Aged	0.0119675	0.404597	26.2691	0.0295788	0.976627	0.99339
Q5I0K5	ABHDA_RAT	Abhd10	Palmitoyl-protein thioesterase ABHD10, mitochondrial	33152.3			Q5I0K5	4	ATF VS ATM	5	3	Female - Male	Top	Aged	0.169167	0.156969	51.6781	1.07771	0.286168	0.7519
Q5I0K7	ALG13_RAT	Alg13	UDP-N-acetylglucosamine transferase subunit ALG13 homolog	18329			Q5I0K7	4	ATF VS ATM	4	5	Female - Male	Top	Aged	-0.228874	0.244647	72.9167	-0.935528	0.352604	0.790524
Q5I0K8	RT07_RAT	Mrps7	28S ribosomal protein S7, mitochondrial	28196.7			Q5I0K8	4	ATF VS ATM	6	6	Female - Male	Top	Aged	0.240253	0.155938	61.4353	1.5407	0.128525	0.634415
Q5I0L3	SYYM_RAT	Yars2	Tyrosine--tRNA ligase, mitochondrial	52626.9			Q5I0L3	4	ATF VS ATM	6	5	Female - Male	Top	Aged	0.294876	0.207987	72.9167	1.41776	0.160521	0.669081
Q5I0P2	GCSH_RAT	Gcsh	Glycine cleavage system H protein, mitochondrial	18484.9			Q5I0P2	4	ATF VS ATM	6	4	Female - Male	Top	Aged	0.0588938	0.204128	72.9167	0.288514	0.773772	0.952368
Q5I6B8	PI51C_RAT	Pip5k1c	Phosphatidylinositol 4-phosphate 5-kinase type-1 gamma	75593.1			Q5I6B8	4	ATF VS ATM	6	4	Female - Male	Top	Aged	0.113764	0.241897	72.9167	0.470299	0.639545	0.908692
Q5JCS6	SI1L2_RAT	Sipa1l2	Signal-induced proliferation-associated 1-like protein 2	189651			Q5JCS6	4	ATF VS ATM	6	6	Female - Male	Top	Aged	0.102854	0.140732	72.9167	0.730847	0.467215	0.839949
Q5KTC7	NAAA_RAT	Naaa	N-acylethanolamine-hydrolyzing acid amidase	40312.6			Q5KTC7	4	ATF VS ATM	6	6	Female - Male	Top	Aged	0.646222	0.204741	41.0948	3.15629	0.00298906	0.210628
Q5M7A4	UBA5_RAT	Uba5	Ubiquitin-like modifier-activating enzyme 5	44894.6			Q5M7A4	4	ATF VS ATM	6	3	Female - Male	Top	Aged	0.226299	0.146571	61.7455	1.54395	0.12771	0.634415
Q5M7T2	SPRY7_RAT	Spryd7	SPRY domain-containing protein 7	21680.5			Q5M7T2	4	ATF VS ATM	5	5	Female - Male	Top	Aged	-0.0576997	0.187722	65.7153	-0.307368	0.759535	0.949186
Q5M7T4	YIPF4_RAT	Yipf4	Protein YIPF4	27282.6			Q5M7T4	4	ATF VS ATM	6	6	Female - Male	Top	Aged	-0.090476	0.150674	70.0818	-0.600475	0.550127	0.872784
Q5M7U6	ARP2_RAT	Actr2	Actin-related protein 2	44733.2			Q5M7U6	4	ATF VS ATM	6	6	Female - Male	Top	Aged	0.0244711	0.139353	52.5422	0.175605	0.861279	0.970211
Q5M7V8	TR150_RAT	Thrap3	Thyroid hormone receptor-associated protein 3	108251			Q5M7V8	4	ATF VS ATM	6	6	Female - Male	Top	Aged	0.00395247	0.124172	72.9167	0.0318308	0.974694	0.993002
Q5M7W1	TXNIP_RAT	Txnip	Thioredoxin-interacting protein	44017.2			Q5M7W1	4	ATF VS ATM	6	5	Female - Male	Top	Aged	0.0405151	0.15838	46.6534	0.255809	0.799223	0.960897
Q5M7W5	MAP4_RAT	Map4	Microtubule-associated protein 4	110299			Q5M7W5	4	ATF VS ATM	6	6	Female - Male	Top	Aged	0.185574	0.202975	72.5798	0.914272	0.363602	0.793557
Q5M7W6	F234A_RAT	Fam234a	Protein FAM234A	60636.1			Q5M7W6	4	ATF VS ATM	6	6	Female - Male	Top	Aged	0.0329557	0.161902	62.3079	0.203554	0.839366	0.968292
Q5M7W7	SYPM_RAT	Pars2	Probable proline--tRNA ligase, mitochondrial	53332.2			Q5M7W7	4	ATF VS ATM	6	5	Female - Male	Top	Aged	0.242709	0.144111	70.3876	1.68417	0.0965781	0.605707
Q5M818	RM16_RAT	Mrpl16	39S ribosomal protein L16, mitochondrial	28894.6			Q5M818	4	ATF VS ATM	5	5	Female - Male	Top	Aged	-0.199325	0.207976	58.0367	-0.958404	0.341835	0.789361
Q5M827	PIR_RAT	Pir	Pirin	32178.2			Q5M827	4	ATF VS ATM	6	6	Female - Male	Top	Aged	0.346939	0.25002	65.097	1.38765	0.169977	0.683324
Q5M834	DTBP1_RAT	Dtnbp1	Dysbindin	39741.8			Q5M834	4	ATF VS ATM	3	5	Female - Male	Top	Aged	-0.152363	0.211644	72.9167	-0.719903	0.473886	0.840596
Q5M836	LYSM3_RAT	Lysmd3	LysM and putative peptidoglycan-binding domain-containing protein 3	33701.5			Q5M836	4	ATF VS ATM	6	5	Female - Male	Top	Aged	0.0566952	0.134886	66.7418	0.420321	0.675602	0.918402
Q5M848	CRCM1_RAT	Orai1	Calcium release-activated calcium channel protein 1	33039.4			Q5M848	4	ATF VS ATM	6	6	Female - Male	Top	Aged	0.092924	0.11517	51.8246	0.806843	0.423444	0.812363
Q5M853	KXDL1_RAT	Kxd1	KxDL motif-containing protein 1	19912.8			Q5M853	4	ATF VS ATM	6	5	Female - Male	Top	Aged	0.110241	0.172794	72.3433	0.637993	0.525493	0.863798
Q5M862	CC134_RAT	Ccdc134	Coiled-coil domain-containing protein 134	26436.2			Q5M862	4	ATF VS ATM	6	3	Female - Male	Top	Aged	0.286408	0.163201	47.9112	1.75494	0.0856629	0.593293
Q5M868	GBA2_RAT	Gba2	Non-lysosomal glucosylceramidase	102746			Q5M868	4	ATF VS ATM	5	3	Female - Male	Top	Aged	0.0464562	0.142236	72.9167	0.326613	0.744896	0.943392
Q5M872	DPEP2_RAT	Dpep2	Dipeptidase 2	53284.4			Q5M872	4	ATF VS ATM	5	6	Female - Male	Top	Aged	-0.245411	0.198438	26.5458	-1.23671	0.227025	0.727935
Q5M876	ACY3_RAT	Acy3	N-acyl-aromatic-L-amino acid amidohydrolase (carboxylate-forming)	35418.9			Q5M876	4	ATF VS ATM	6	5	Female - Male	Top	Aged	0.0610426	0.169223	64.9839	0.360723	0.719477	0.934512
Q5M883	CLIC2_RAT	Clic2	Chloride intracellular channel protein 2	28160.8			Q5M883	4	ATF VS ATM	6	5	Female - Male	Top	Aged	0.990482	0.468642	72.9167	2.11352	0.0379783	0.492027
Q5M887	TPC13_RAT	Trappc13	Trafficking protein particle complex subunit 13	46519			Q5M887	4	ATF VS ATM	6	6	Female - Male	Top	Aged	0.048426	0.12867	71.0313	0.376359	0.707772	0.92975
Q5M936	TOR3A_RAT	Tor3a	Torsin-3A	45165.7			Q5M936	4	ATF VS ATM	5	5	Female - Male	Top	Aged	-0.0750148	0.196515	41.3329	-0.381726	0.70462	0.928501
Q5M947	RRP15_RAT	Rrp15	RRP15-like protein	30925.5			Q5M947	4	ATF VS ATM	6	5	Female - Male	Top	Aged	0.0491414	0.151584	59.8996	0.324187	0.746926	0.944355
Q5M9F8	SCYL1_RAT	Scyl1	N-terminal kinase-like protein	89124.5			Q5M9F8	4	ATF VS ATM	4	5	Female - Male	Top	Aged	-0.0148436	0.180295	68.6283	-0.0823297	0.934624	0.984787
Q5M9G1	HEXI1_RAT	Hexim1	Protein HEXIM1	40316.8			Q5M9G1	4	ATF VS ATM	6	6	Female - Male	Top	Aged	0.1371	0.257319	72.9167	0.532801	0.595792	0.890605
Q5M9G3	CAPR1_RAT	Caprin1	Caprin-1	78120			Q5M9G3	4	ATF VS ATM	6	6	Female - Male	Top	Aged	-0.0957166	0.177033	72.9167	-0.54067	0.590383	0.890605
Q5M9G9	FAKD4_RAT	Tbrg4	FAST kinase domain-containing protein 4	71180			Q5M9G9	4	ATF VS ATM	6	5	Female - Male	Top	Aged	0.247433	0.164516	68.1953	1.50401	0.137196	0.642794
Q5M9I5	QCR6_RAT	Uqcrh	Cytochrome b-c1 complex subunit 6, mitochondrial	10423.5			Q5M9I5	4	ATF VS ATM	6	5	Female - Male	Top	Aged	0.386931	0.344466	66.9563	1.12328	0.265331	0.736096
Q5M9I6	MMTA2_RAT	Mmtag2	Multiple myeloma tumor-associated protein 2 homolog	29299.3			Q5M9I6	4	ATF VS ATM	6	6	Female - Male	Top	Aged	-0.0330716	0.139964	68.6964	-0.236285	0.813914	0.960897
Q5NDL0	EOGT_RAT	Eogt	EGF domain-specific O-linked N-acetylglucosamine transferase	61523.2			Q5NDL0	4	ATF VS ATM	6	5	Female - Male	Top	Aged	0.185776	0.264766	44.3966	0.701661	0.486553	0.848947
Q5PPF5	ZGPAT_RAT	Zgpat	Zinc finger CCCH-type with G patch domain-containing protein	56171			Q5PPF5	4	ATF VS ATM	5	6	Female - Male	Top	Aged	-0.0549975	0.175371	70.1404	-0.313607	0.75475	0.946766
Q5PPI1	SRSF9_RAT	Srsf9	Serine/arginine-rich splicing factor 9	25498			Q5PPI1	4	ATF VS ATM	6	6	Female - Male	Top	Aged	0.0702764	0.13044	66.0722	0.538762	0.591862	0.890605
Q5PPJ4	DOHH_RAT	Dohh	Deoxyhypusine hydroxylase	33076.3			Q5PPJ4	4	ATF VS ATM	5	5	Female - Male	Top	Aged	-0.240413	0.179039	72.9167	-1.3428	0.183502	0.695393
Q5PPJ9	SHLB2_RAT	Sh3glb2	Endophilin-B2	44852.2			Q5PPJ9	4	ATF VS ATM	6	6	Female - Male	Top	Aged	-0.107576	0.145296	59.0252	-0.74039	0.461999	0.836005
Q5PPL3	NSDHL_RAT	Nsdhl	Sterol-4-alpha-carboxylate 3-dehydrogenase, decarboxylating	40411.1			Q5PPL3	4	ATF VS ATM	6	5	Female - Male	Top	Aged	-0.453468	0.13247	66.8585	-3.42316	0.00106102	0.130587
Q5PPM8	PP4P1_RAT	Pip4p1	Type 1 phosphatidylinositol 4,5-bisphosphate 4-phosphatase	29992.8			Q5PPM8	4	ATF VS ATM	6	6	Female - Male	Top	Aged	0.0168807	0.114852	72.9167	0.146977	0.883556	0.973083
Q5PPN5	TPPP3_RAT	Tppp3	Tubulin polymerization-promoting protein family member 3	18979.3			Q5PPN5	4	ATF VS ATM	6	6	Female - Male	Top	Aged	-0.0852806	0.24721	72.9167	-0.344973	0.731108	0.935444
Q5PPN7	MITOK_RAT	Ccdc51	Mitochondrial potassium channel	45812.8			Q5PPN7	4	ATF VS ATM	6	6	Female - Male	Top	Aged	0.407384	0.263611	72.9167	1.5454	0.126579	0.634072
Q5PQJ5	RHG29_RAT	Arhgap29	Rho GTPase-activating protein 29	141941			Q5PQJ5	4	ATF VS ATM	6	6	Female - Male	Top	Aged	0.0651624	0.167379	64.3148	0.38931	0.698333	0.927332
Q5PQK1	SEP10_RAT	Septin10	Septin-10	53038.4			Q5PQK1	4	ATF VS ATM	6	5	Female - Male	Top	Aged	0.283141	0.156556	65.9573	1.80856	0.0750773	0.570658
Q5PQK4	UIMC1_RAT	Uimc1	BRCA1-A complex subunit RAP80	80380			Q5PQK4	4	ATF VS ATM	5	3	Female - Male	Top	Aged	0.0385755	0.186113	66.9354	0.207269	0.836429	0.968292
Q5PQL2	CNOT9_RAT	Cnot9	CCR4-NOT transcription complex subunit 9	33600.8			Q5PQL2	4	ATF VS ATM	6	5	Female - Male	Top	Aged	-0.0979797	0.148572	72.9167	-0.659475	0.511668	0.86295
Q5PQL7	ITM2C_RAT	Itm2c	Integral membrane protein 2C	30479.8			Q5PQL7	4	ATF VS ATM	6	6	Female - Male	Top	Aged	0.126255	0.17982	68.7972	0.702117	0.484975	0.848043
Q5PQM2	KLC4_RAT	Klc4	Kinesin light chain 4	68963.1			Q5PQM2	4	ATF VS ATM	6	6	Female - Male	Top	Aged	0.0449847	0.112232	72.9167	0.40082	0.689724	0.92227
Q5PQM4	MBPHL_RAT	Mybphl	Myosin-binding protein H-like	38923.9			Q5PQM4	4	ATF VS ATM	6	5	Female - Male	Top	Aged	-0.497356	0.549113	72.9167	-0.905743	0.368055	0.793557
Q5PQN0	NCALD_RAT	Ncald	Neurocalcin-delta	22245			Q5PQN0	4	ATF VS ATM	6	5	Female - Male	Top	Aged	0.38325	0.164651	72.9167	2.32766	0.0227086	0.461984
Q5PQN1	HERC4_RAT	Herc4	Probable E3 ubiquitin-protein ligase HERC4	118538			Q5PQN1	4	ATF VS ATM	3	5	Female - Male	Top	Aged	0.129716	0.148128	57.6964	0.875706	0.384821	0.798524
Q5PQN4	MDM1_RAT	Mdm1	Nuclear protein MDM1	80696.8			Q5PQN4	4	ATF VS ATM	6	6	Female - Male	Top	Aged	0.0229469	0.131409	47.0286	0.174622	0.862126	0.970211
Q5PQN7	LZIC_RAT	Lzic	Protein LZIC	21394.1			Q5PQN7	4	ATF VS ATM	6	6	Female - Male	Top	Aged	-0.157072	0.195822	69.6016	-0.802117	0.425216	0.813519
Q5PQN9	RM38_RAT	Mrpl38	39S ribosomal protein L38, mitochondrial	44837			Q5PQN9	4	ATF VS ATM	5	5	Female - Male	Top	Aged	0.146064	0.240619	69.281	0.607034	0.545813	0.870255
Q5PQP1	RBMS1_RAT	Rbms1	RNA-binding motif, single-stranded-interacting protein 1	44067.3			Q5PQP1	4	ATF VS ATM	6	5	Female - Male	Top	Aged	-0.113864	0.203265	51.0607	-0.560174	0.57781	0.88862
Q5PQP2	RCAS1_RAT	Ebag9	Receptor-binding cancer antigen expressed on SiSo cells	24187			Q5PQP2	4	ATF VS ATM	6	5	Female - Male	Top	Aged	0.28242	0.236592	67.8342	1.1937	0.236754	0.731648
Q5PQP4	BORG1_RAT	Cdc42ep2	Cdc42 effector protein 2	23048			Q5PQP4	4	ATF VS ATM	6	5	Female - Male	Top	Aged	0.575488	0.361433	69.3015	1.59224	0.115882	0.622409
Q5PQQ1	GTPB3_RAT	Gtpbp3	tRNA modification GTPase GTPBP3, mitochondrial	52016.8			Q5PQQ1	4	ATF VS ATM	6	6	Female - Male	Top	Aged	0.146611	0.146053	72.9167	1.00382	0.318785	0.773604
Q5PQQ2	WBP11_RAT	Wbp11	WW domain-binding protein 11	69994.9			Q5PQQ2	4	ATF VS ATM	6	6	Female - Male	Top	Aged	0.0384832	0.102118	63.2321	0.37685	0.707547	0.92975
Q5PQR4	RSRC2_RAT	Rsrc2	Arginine/serine-rich coiled-coil protein 2	43890			Q5PQR4	4	ATF VS ATM	3	5	Female - Male	Top	Aged	0.106685	0.134622	72.9167	0.792474	0.430655	0.816413
Q5PQR5	IMP4_RAT	Imp4	U3 small nucleolar ribonucleoprotein protein IMP4	33656.1			Q5PQR5	4	ATF VS ATM	5	4	Female - Male	Top	Aged	0.0720204	0.17781	72.9167	0.405042	0.686632	0.921565
Q5PQR8	TPRKB_RAT	Tprkb	EKC/KEOPS complex subunit Tprkb	17593.1			Q5PQR8	4	ATF VS ATM	5	3	Female - Male	Top	Aged	0.00674894	0.342529	72.9167	0.0197033	0.984334	0.996152
Q5PQS4	GULP1_RAT	Gulp1	PTB domain-containing engulfment adapter protein 1	34284.8			Q5PQS4	4	ATF VS ATM	6	6	Female - Male	Top	Aged	-0.148547	0.112067	49.3613	-1.32552	0.1911	0.703281
Q5PQS6	SMG9_RAT	Smg9	Protein SMG9	57632			Q5PQS6	4	ATF VS ATM	6	5	Female - Male	Top	Aged	-0.0706336	0.140938	64.899	-0.501167	0.617949	0.900796
Q5PQT2	MTMR3_RAT	Mtmr3	Myotubularin-related protein 3	133498			Q5PQT2	4	ATF VS ATM	6	5	Female - Male	Top	Aged	0.242922	0.166304	72.9167	1.46071	0.148391	0.655149
Q5PQV5	TPBG_RAT	Tpbg	Trophoblast glycoprotein	46507.8			Q5PQV5	4	ATF VS ATM	6	5	Female - Male	Top	Aged	0.153472	0.151256	62.6364	1.01465	0.314176	0.770985
Q5PQX0	UXS1_RAT	Uxs1	UDP-glucuronic acid decarboxylase 1	47538.1			Q5PQX0	4	ATF VS ATM	5	4	Female - Male	Top	Aged	0.151243	0.169161	72.9167	0.894075	0.374223	0.796093
Q5PQX1	TOIP1_RAT	Tor1aip1	Torsin-1A-interacting protein 1	65648.2			Q5PQX1	4	ATF VS ATM	6	6	Female - Male	Top	Aged	0.160955	0.0957222	66.4663	1.68148	0.0973629	0.605707
Q5QD51	AKA12_RAT	Akap12	A-kinase anchor protein 12	181108			Q5QD51	4	ATF VS ATM	6	6	Female - Male	Top	Aged	0.185529	0.189024	72.9167	0.98151	0.329587	0.779561
Q5QE80	AOXC_RAT	Aox3	Aldehyde oxidase 3	146749			Q5QE80	4	ATF VS ATM	6	6	Female - Male	Top	Aged	0.279804	0.173815	30.1949	1.60978	0.117852	0.623448
Q5QJC9	BAG5_RAT	Bag5	BAG family molecular chaperone regulator 5	51029.9			Q5QJC9	4	ATF VS ATM	6	6	Female - Male	Top	Aged	-0.0368179	0.085549	72.9167	-0.430372	0.668195	0.91765
Q5RJM0	MK67I_RAT	Nifk	MKI67 FHA domain-interacting nucleolar phosphoprotein	31350.8			Q5RJM0	4	ATF VS ATM	5	5	Female - Male	Top	Aged	0.249621	0.215239	70.7723	1.15974	0.250054	0.731648
Q5RJN4	SHFL_RAT	Shfl	Shiftless antiviral inhibitor of ribosomal frameshifting protein homolog	18864.4			Q5RJN4	4	ATF VS ATM	6	3	Female - Male	Top	Aged	0.128762	0.178022	46.7208	0.723292	0.473106	0.840239
Q5RJP0	ALD1_RAT	Akr1b7	Aldo-keto reductase family 1 member B7	36121.3			Q5RJP0	4	ATF VS ATM	6	6	Female - Male	Top	Aged	0.0531059	0.167164	62.1709	0.317688	0.751786	0.945643
Q5RJP9	SR1IP_RAT	Srek1ip1	Protein SREK1IP1	18048.4			Q5RJP9	4	ATF VS ATM	6	4	Female - Male	Top	Aged	0.341384	0.192179	66.2901	1.77638	0.0802583	0.577175
Q5RJQ4	SIR2_RAT	Sirt2	NAD-dependent protein deacetylase sirtuin-2	39318.8			Q5RJQ4	4	ATF VS ATM	6	6	Female - Male	Top	Aged	0.0532285	0.146248	72.9167	0.363961	0.71694	0.934512
Q5RJQ7	SDHF2_RAT	Sdhaf2	Succinate dehydrogenase assembly factor 2, mitochondrial	19524.2			Q5RJQ7	4	ATF VS ATM	6	2	Female - Male	Top	Aged	0.428297	0.277223	68.9995	1.54495	0.126932	0.634072
Q5RJQ8	CAHM2_RAT	Calhm2	Calcium homeostasis modulator protein 2	35930.9			Q5RJQ8	4	ATF VS ATM	6	5	Female - Male	Top	Aged	0.375495	0.201451	72.9167	1.86396	0.0663537	0.568147
Q5RJR2	TWF1_RAT	Twf1	Twinfilin-1	40090			Q5RJR2	4	ATF VS ATM	6	6	Female - Male	Top	Aged	0.209118	0.0869847	72.9167	2.40408	0.018755	0.447218
Q5RJR8	LRC59_RAT	Lrrc59	Leucine-rich repeat-containing protein 59	34868.9			Q5RJR8	4	ATF VS ATM	6	6	Female - Male	Top	Aged	0.0800507	0.102223	72.9167	0.783096	0.436107	0.819876
Q5RJS6	MSPD1_RAT	Mospd1	Motile sperm domain-containing protein 1	24087.9			Q5RJS6	4	ATF VS ATM	6	4	Female - Male	Top	Aged	0.141556	0.233885	68.6818	0.605236	0.547017	0.870932
Q5RJT2	SPB1_RAT	Ftsj3	pre-rRNA 2'-O-ribose RNA methyltransferase FTSJ3	94766.2			Q5RJT2	4	ATF VS ATM	6	5	Female - Male	Top	Aged	-0.0452029	0.177848	54.8242	-0.254166	0.800318	0.960897
Q5RJY4	DRS7B_RAT	Dhrs7b	Dehydrogenase/reductase SDR family member 7B	35341.6			Q5RJY4	4	ATF VS ATM	6	5	Female - Male	Top	Aged	0.0857722	0.256074	72.9167	0.33495	0.738624	0.939472
Q5RJZ6	SCOC_RAT	Scoc	Short coiled-coil protein	13689			Q5RJZ6	4	ATF VS ATM	6	6	Female - Male	Top	Aged	-0.071456	0.24195	72.9167	-0.295333	0.768579	0.951808
Q5RK00	RM46_RAT	Mrpl46	39S ribosomal protein L46, mitochondrial	31672.9			Q5RK00	4	ATF VS ATM	4	6	Female - Male	Top	Aged	0.244877	0.152599	72.9167	1.60471	0.112881	0.622409
Q5RK09	EIF3G_RAT	Eif3g	Eukaryotic translation initiation factor 3 subunit G	35650.6			Q5RK09	4	ATF VS ATM	6	6	Female - Male	Top	Aged	0.246532	0.242848	71.0183	1.01517	0.31347	0.769842
Q5RK27	S12A7_RAT	Slc12a7	Solute carrier family 12 member 7	119377			Q5RK27	4	ATF VS ATM	6	5	Female - Male	Top	Aged	0.0266987	0.183581	72.9167	0.145433	0.884771	0.973278
Q5RK28	NMES1_RAT	Nmes1	Normal mucosa of esophagus-specific gene 1 protein	9598.08			Q5RK28	4	ATF VS ATM	6	5	Female - Male	Top	Aged	0.356507	0.277669	58.6611	1.28393	0.204215	0.709949
Q5RKG1	SPICE_RAT	Spice1	Spindle and centriole-associated protein 1	96321.3			Q5RKG1	4	ATF VS ATM	5	5	Female - Male	Top	Aged	-0.0164723	0.260796	59.5552	-0.0631616	0.949849	0.987242
Q5RKH0	GLYR1_RAT	Glyr1	Putative oxidoreductase GLYR1	60420.7			Q5RKH0	4	ATF VS ATM	6	6	Female - Male	Top	Aged	-0.0250707	0.157875	72.9167	-0.158801	0.874265	0.970211
Q5RKH1	PRP4B_RAT	Prpf4b	Serine/threonine-protein kinase PRP4 homolog	117005			Q5RKH1	4	ATF VS ATM	6	6	Female - Male	Top	Aged	-0.0882073	0.160053	67.2958	-0.551113	0.583382	0.890605
Q5RKH6	OS9_RAT	Os9	Protein OS-9	75364			Q5RKH6	4	ATF VS ATM	6	6	Female - Male	Top	Aged	-0.0531807	0.155615	67.2179	-0.341745	0.733609	0.937145
Q5RKI0	WDR1_RAT	Wdr1	WD repeat-containing protein 1	66180.7			Q5RKI0	4	ATF VS ATM	6	6	Female - Male	Top	Aged	0.111411	0.134411	57.98	0.828881	0.410571	0.805523
Q5RKI1	IF4A2_RAT	Eif4a2	Eukaryotic initiation factor 4A-II	46401.7			Q5RKI1	4	ATF VS ATM	6	6	Female - Male	Top	Aged	0.129749	0.154238	67.0337	0.841227	0.403211	0.805523
Q5RKJ2	CYBR1_RAT	Cybrd1	Cytochrome b reductase 1	31519			Q5RKJ2	4	ATF VS ATM	6	6	Female - Male	Top	Aged	-0.0253211	0.283737	61.3536	-0.0892414	0.929181	0.984618
Q5SGE0	LPPRC_RAT	Lrpprc	Leucine-rich PPR motif-containing protein, mitochondrial	156651			Q5SGE0	4	ATF VS ATM	6	6	Female - Male	Top	Aged	-0.114487	0.435978	59.66	-0.262599	0.793764	0.960897
Q5U1W5	U1SBP_RAT	Snrnp35	U11/U12 small nuclear ribonucleoprotein 35 kDa protein	29203.5			Q5U1W5	4	ATF VS ATM	6	3	Female - Male	Top	Aged	-0.0819736	0.152845	72.9167	-0.536318	0.593372	0.890605
Q5U1X1	ORN_RAT	Rexo2	Oligoribonuclease, mitochondrial	26751.4			Q5U1X1	4	ATF VS ATM	6	6	Female - Male	Top	Aged	0.197248	0.225937	69.989	0.873021	0.385637	0.798524
Q5U1Y1	RAB34_RAT	Rab34	Ras-related protein Rab-34	29102.2			Q5U1Y1	4	ATF VS ATM	6	5	Female - Male	Top	Aged	0.199137	0.213069	64.4551	0.934609	0.353478	0.790524
Q5U1Y4	AKCL2_RAT	Akr1e2	1,5-anhydro-D-fructose reductase	34499.4			Q5U1Y4	4	ATF VS ATM	6	4	Female - Male	Top	Aged	0.0585271	0.226209	64.1935	0.258731	0.796671	0.960897
Q5U1Z0	RBGPR_RAT	Rab3gap2	Rab3 GTPase-activating protein non-catalytic subunit	154429			Q5U1Z0	4	ATF VS ATM	6	6	Female - Male	Top	Aged	0.00733504	0.140044	67.182	0.0523766	0.958384	0.989987
Q5U1Z2	TPPC3_RAT	Trappc3	Trafficking protein particle complex subunit 3	20301.9			Q5U1Z2	4	ATF VS ATM	6	6	Female - Male	Top	Aged	0.079574	0.203729	72.9167	0.390587	0.697241	0.926951
Q5U204	LTOR3_RAT	Lamtor3	Ragulator complex protein LAMTOR3	13579.6			Q5U204	4	ATF VS ATM	6	5	Female - Male	Top	Aged	0.231473	0.186399	72.9167	1.24181	0.218285	0.719676
Q5U206	CALL3_RAT	Calml3	Calmodulin-like protein 3	16802.4			Q5U206	4	ATF VS ATM	6	6	Female - Male	Top	Aged	0.452187	0.316686	69.2593	1.42787	0.157822	0.6642
Q5U211	SNX3_RAT	Snx3	Sorting nexin-3	18762.1			Q5U211	4	ATF VS ATM	6	6	Female - Male	Top	Aged	0.136088	0.141545	72.9167	0.961446	0.339505	0.788356
Q5U216	DX39A_RAT	Ddx39a	ATP-dependent RNA helicase DDX39A	49108.9			Q5U216	4	ATF VS ATM	6	6	Female - Male	Top	Aged	0.186702	0.199796	44.1005	0.934465	0.355153	0.790524
Q5U220	TM254_RAT	Tmem254	Transmembrane protein 254	14289.4			Q5U220	4	ATF VS ATM	6	5	Female - Male	Top	Aged	0.0560842	0.159804	72.9167	0.350957	0.726633	0.934512
Q5U2M6	DCAF8_RAT	Dcaf8	DDB1- and CUL4-associated factor 8	66155			Q5U2M6	4	ATF VS ATM	6	4	Female - Male	Top	Aged	0.280582	0.243407	72.9167	1.15273	0.252788	0.731648
Q5U2M8	MDC1_RAT	Mdc1	Mediator of DNA damage checkpoint protein 1	136947			Q5U2M8	4	ATF VS ATM	6	6	Female - Male	Top	Aged	0.151471	0.209695	55.6426	0.722342	0.47311	0.840239
Q5U2N0	PYRG2_RAT	Ctps2	CTP synthase 2	65672.8			Q5U2N0	4	ATF VS ATM	6	5	Female - Male	Top	Aged	0.187716	0.138131	72.3906	1.35897	0.178375	0.687709
Q5U2N3	PITM1_RAT	Pitpnm1	Membrane-associated phosphatidylinositol transfer protein 1	134982			Q5U2N3	4	ATF VS ATM	6	5	Female - Male	Top	Aged	0.200156	0.172784	63.0086	1.15842	0.251064	0.731648
Q5U2N8	IFT56_RAT	Ttc26	Intraflagellar transport protein 56	64133.9			Q5U2N8	4	ATF VS ATM	6	5	Female - Male	Top	Aged	0.126641	0.262458	64.6021	0.482518	0.631069	0.907917
Q5U2Q3	CK054_RAT	RGD:1309534	Ester hydrolase C11orf54 homolog	34992.5			Q5U2Q3	4	ATF VS ATM	6	6	Female - Male	Top	Aged	-0.0431285	0.193741	61.9357	-0.22261	0.824572	0.962652
Q5U2Q7	ERF1_RAT	Etf1	Eukaryotic peptide chain release factor subunit 1	49030.3			Q5U2Q7	4	ATF VS ATM	6	5	Female - Male	Top	Aged	0.223544	0.175605	72.9167	1.27299	0.207064	0.712899
Q5U2R0	MAT2B_RAT	Mat2b	Methionine adenosyltransferase 2 subunit beta	37374.2			Q5U2R0	4	ATF VS ATM	6	6	Female - Male	Top	Aged	0.172197	0.171283	72.9167	1.00533	0.31806	0.773604
Q5U2R3	FRMD8_RAT	Frmd8	FERM domain-containing protein 8	51781			Q5U2R3	4	ATF VS ATM	6	5	Female - Male	Top	Aged	-0.0829538	0.151687	72.7298	-0.546876	0.586138	0.890605
Q5U2R7	MESD_RAT	Mesd	LRP chaperone MESD	25215.3			Q5U2R7	4	ATF VS ATM	6	6	Female - Male	Top	Aged	0.274985	0.217297	72.9167	1.26548	0.209728	0.716255
Q5U2S0	RSRP1_RAT	Rsrp1	Arginine/serine-rich protein 1	34515.8			Q5U2S0	4	ATF VS ATM	5	5	Female - Male	Top	Aged	-0.0300966	0.188365	60.3964	-0.159778	0.873589	0.970211
Q5U2U0	CLPX_RAT	Clpx	ATP-dependent Clp protease ATP-binding subunit clpX-like, mitochondrial	69206.9			Q5U2U0	4	ATF VS ATM	6	6	Female - Male	Top	Aged	0.132097	0.0839968	49.4693	1.57264	0.122178	0.630636
Q5U2U2	CRKL_RAT	Crkl	Crk-like protein	33864.6			Q5U2U2	4	ATF VS ATM	6	5	Female - Male	Top	Aged	0.0765429	0.131784	72.9167	0.580822	0.563151	0.880524
Q5U2U7	MCES_RAT	Rnmt	mRNA cap guanine-N7 methyltransferase	52816.1			Q5U2U7	4	ATF VS ATM	6	6	Female - Male	Top	Aged	0.0335775	0.13752	72.9167	0.244164	0.80779	0.960897
Q5U2V4	PLBL1_RAT	Plbd1	Phospholipase B-like 1	63026.7			Q5U2V4	4	ATF VS ATM	6	6	Female - Male	Top	Aged	0.0602986	0.175102	37.7569	0.344363	0.732484	0.936456
Q5U2V8	EMC3_RAT	Emc3	ER membrane protein complex subunit 3	29979.7			Q5U2V8	4	ATF VS ATM	6	5	Female - Male	Top	Aged	0.100245	0.208988	65.75	0.479666	0.633057	0.908408
Q5U2W5	TBL3_RAT	Tbl3	Transducin beta-like protein 3	88370.8			Q5U2W5	4	ATF VS ATM	6	5	Female - Male	Top	Aged	0.0526387	0.118268	61.1968	0.445081	0.657831	0.912809
Q5U2X0	CARF_RAT	Cdkn2aip	CDKN2A-interacting protein	60742.9			Q5U2X0	4	ATF VS ATM	6	6	Female - Male	Top	Aged	-0.0804836	0.183871	62.5863	-0.437718	0.663098	0.914399
Q5U2X2	SPAG1_RAT	Spag1	Sperm-associated antigen 1	100614			Q5U2X2	4	ATF VS ATM	5	4	Female - Male	Top	Aged	0.0180982	0.213433	54.3993	0.0847958	0.932735	0.984618
Q5U2X5	ACK1_RAT	Tnk2	Activated CDC42 kinase 1	115067			Q5U2X5	4	ATF VS ATM	5	4	Female - Male	Top	Aged	-0.0915387	0.157719	54.6521	-0.58039	0.564037	0.880524
Q5U2X6	CCD47_RAT	Ccdc47	Coiled-coil domain-containing protein 47	55732.1			Q5U2X6	4	ATF VS ATM	6	6	Female - Male	Top	Aged	0.108308	0.0999841	65.529	1.08325	0.282666	0.748026
Q5U2Y1	GTF2I_RAT	Gtf2i	General transcription factor II-I	110214			Q5U2Y1	4	ATF VS ATM	6	6	Female - Male	Top	Aged	-0.140323	0.119069	56.9049	-1.1785	0.243501	0.731648
Q5U2Y3	MPP7_RAT	Mpp7	MAGUK p55 subfamily member 7	65622			Q5U2Y3	4	ATF VS ATM	6	6	Female - Male	Top	Aged	0.0229826	0.0753182	72.9167	0.30514	0.761128	0.949186
Q5U2Y6	TFP11_RAT	Tfip11	Tuftelin-interacting protein 11	96150.8			Q5U2Y6	4	ATF VS ATM	6	6	Female - Male	Top	Aged	-0.0939073	0.100074	71.9053	-0.938375	0.351193	0.790524
Q5U2Y9	LCA5_RAT	Lca5	Lebercilin	82608.9			Q5U2Y9	4	ATF VS ATM	5	3	Female - Male	Top	Aged	0.0461624	0.158099	72.9167	0.291984	0.771128	0.952368
Q5U2Z2	AJUBA_RAT	Ajuba	LIM domain-containing protein ajuba	58080.6			Q5U2Z2	4	ATF VS ATM	6	5	Female - Male	Top	Aged	0.267775	0.19676	72.9167	1.36092	0.177731	0.686053
Q5U2Z3	NP1L4_RAT	Nap1l4	Nucleosome assembly protein 1-like 4	43916.2			Q5U2Z3	4	ATF VS ATM	6	6	Female - Male	Top	Aged	0.291008	0.173059	67.5343	1.68155	0.097276	0.605707
Q5U2Z5	CMTR1_RAT	Cmtr1	Cap-specific mRNA (nucleoside-2'-O-)-methyltransferase 1	95618.2			Q5U2Z5	4	ATF VS ATM	3	5	Female - Male	Top	Aged	-0.102174	0.201132	58.3327	-0.507994	0.613373	0.897784
Q5U2Z7	RHG24_RAT	Arhgap24	Rho GTPase-activating protein 24	84143			Q5U2Z7	4	ATF VS ATM	6	6	Female - Male	Top	Aged	0.153332	0.170611	65.3858	0.898723	0.372098	0.796093
Q5U300	UBA1_RAT	Uba1	Ubiquitin-like modifier-activating enzyme 1	117786			Q5U300	4	ATF VS ATM	6	6	Female - Male	Top	Aged	0.222642	0.109404	62.8968	2.03505	0.0460657	0.52992
Q5U301	AKAP2_RAT	Akap2	A-kinase anchor protein 2	95939.7			Q5U301	4	ATF VS ATM	6	6	Female - Male	Top	Aged	0.0969853	0.135356	70.4532	0.716518	0.47604	0.842549
Q5U308	LRC8D_RAT	Lrrc8d	Volume-regulated anion channel subunit LRRC8D	97938.7			Q5U308	4	ATF VS ATM	6	5	Female - Male	Top	Aged	0.135106	0.114031	54.9866	1.18482	0.241186	0.731648
Q5U312	RAI14_RAT	Rai14	Ankycorbin	109132			Q5U312	4	ATF VS ATM	6	6	Female - Male	Top	Aged	0.094325	0.107165	72.9167	0.880184	0.381651	0.798524
Q5U316	RAB35_RAT	Rab35	Ras-related protein Rab-35	23025			Q5U316	4	ATF VS ATM	6	6	Female - Male	Top	Aged	0.255886	0.162638	72.9167	1.57334	0.119969	0.6291
Q5U317	FIP1_RAT	Fip1l1	Pre-mRNA 3'-end-processing factor FIP1	60186.8			Q5U317	4	ATF VS ATM	6	6	Female - Male	Top	Aged	0.00430544	0.127106	60.4854	0.0338728	0.97309	0.992679
Q5U318	PEA15_RAT	Pea15	Astrocytic phosphoprotein PEA-15	15039.9			Q5U318	4	ATF VS ATM	6	6	Female - Male	Top	Aged	-0.171729	0.229201	72.9167	-0.749249	0.456118	0.830819
Q5U367	PLOD3_RAT	Plod3	Multifunctional procollagen lysine hydroxylase and glycosyltransferase LH3	85059.4	Matrisome-associated	ECM Regulators	Q5U367	4	ATF VS ATM	6	6	Female - Male	Top	Aged	0.21592	0.0921299	72.9167	2.34365	0.0218252	0.461984
Q5U3Z0	CF298_RAT	Cfap298	Cilia- and flagella-associated protein 298	33242.7			Q5U3Z0	4	ATF VS ATM	5	2	Female - Male	Top	Aged	0.252361	0.162834	45.5111	1.54981	0.128114	0.634415
Q5U3Z3	ISOC2_RAT	Isoc2	Isochorismatase domain-containing protein 2	23157			Q5U3Z3	4	ATF VS ATM	6	5	Female - Male	Top	Aged	0.19136	0.158604	72.9167	1.20652	0.231515	0.729182
Q5U4E6	GOGA4_RAT	Golga4	Golgin subfamily A member 4	260188			Q5U4E6	4	ATF VS ATM	6	6	Female - Male	Top	Aged	0.0647187	0.150227	72.9167	0.430806	0.66788	0.91765
Q5U4F3	F107B_RAT	Fam107b	Protein FAM107B	15585.5			Q5U4F3	4	ATF VS ATM	6	5	Female - Male	Top	Aged	-0.238625	0.213081	59.9564	-1.11988	0.267232	0.73696
Q5XFW8	SEC13_RAT	Sec13	Protein SEC13 homolog	35547.2			Q5XFW8	4	ATF VS ATM	6	6	Female - Male	Top	Aged	0.169223	0.145284	72.9167	1.16477	0.247907	0.731648
Q5XFX0	TAGL2_RAT	Tagln2	Transgelin-2	22393.2			Q5XFX0	4	ATF VS ATM	6	6	Female - Male	Top	Aged	0.0705345	0.178462	72.9167	0.395235	0.693823	0.924712
Q5XHX2	TPRN_RAT	Tprn	Taperin	80270.9			Q5XHX2	4	ATF VS ATM	6	6	Female - Male	Top	Aged	0.237914	0.227073	61.0693	1.04774	0.298887	0.761857
Q5XHY5	SYTC_RAT	Tars1	Threonine--tRNA ligase 1, cytoplasmic	80575.1			Q5XHY5	4	ATF VS ATM	6	6	Female - Male	Top	Aged	0.130481	0.125673	72.9167	1.03826	0.302582	0.763924
Q5XHY7	STAM2_RAT	Stam2	Signal transducing adapter molecule 2	57158.6			Q5XHY7	4	ATF VS ATM	6	6	Female - Male	Top	Aged	0.0770573	0.146223	72.9167	0.526984	0.599805	0.891379
Q5XHZ0	TRAP1_RAT	Trap1	Heat shock protein 75 kDa, mitochondrial	80460.2			Q5XHZ0	4	ATF VS ATM	6	6	Female - Male	Top	Aged	0.257171	0.179772	72.9167	1.43054	0.156833	0.6642
Q5XI01	LARP7_RAT	Larp7	La-related protein 7	64948.6			Q5XI01	4	ATF VS ATM	6	6	Female - Male	Top	Aged	0.208847	0.244611	71.5324	0.853793	0.39607	0.804473
Q5XI03	CEP95_RAT	Cep95	Centrosomal protein of 95 kDa	94506.4			Q5XI03	4	ATF VS ATM	5	5	Female - Male	Top	Aged	0.206356	0.169993	72.9167	1.21391	0.228699	0.729046
Q5XI07	LPP_RAT	Lpp	Lipoma-preferred partner homolog	68259.8			Q5XI07	4	ATF VS ATM	6	6	Female - Male	Top	Aged	0.0370381	0.129938	62.2422	0.285046	0.776556	0.953537
Q5XI13	GRWD1_RAT	Grwd1	Glutamate-rich WD repeat-containing protein 1	49168.2			Q5XI13	4	ATF VS ATM	6	5	Female - Male	Top	Aged	0.217284	0.213079	71.3723	1.01974	0.311298	0.768045
Q5XI28	RAVR1_RAT	Raver1	Ribonucleoprotein PTB-binding 1	79287.9			Q5XI28	4	ATF VS ATM	6	6	Female - Male	Top	Aged	0.147533	0.157948	64.7805	0.934065	0.353739	0.790524
Q5XI29	CPSF7_RAT	Cpsf7	Cleavage and polyadenylation specificity factor subunit 7	51072.3			Q5XI29	4	ATF VS ATM	6	6	Female - Male	Top	Aged	-0.218453	0.114264	59.063	-1.91182	0.0607546	0.559548
Q5XI31	PIGS_RAT	Pigs	GPI transamidase component PIG-S	61723.6			Q5XI31	4	ATF VS ATM	6	5	Female - Male	Top	Aged	-0.000134337	0.117308	59.4977	-0.00114517	0.99909	0.999645
Q5XI32	CAPZB_RAT	Capzb	F-actin-capping protein subunit beta	30628.4			Q5XI32	4	ATF VS ATM	6	6	Female - Male	Top	Aged	0.106039	0.098188	42.885	1.07996	0.286199	0.7519
Q5XI42	AL3B1_RAT	Aldh3b1	Aldehyde dehydrogenase family 3 member B1	52146.3			Q5XI42	4	ATF VS ATM	6	6	Female - Male	Top	Aged	0.605493	0.233563	62.4525	2.59241	0.0118542	0.409353
Q5XI43	MXRA8_RAT	Mxra8	Matrix remodeling-associated protein 8	42734.8			Q5XI43	4	ATF VS ATM	6	6	Female - Male	Top	Aged	0.0789934	0.0895232	72.9167	0.882379	0.380472	0.797844
Q5XI54	DRC3_RAT	Drc3	Dynein regulatory complex subunit 3	60797.6			Q5XI54	4	ATF VS ATM	3	5	Female - Male	Top	Aged	-0.152423	0.166782	72.3058	-0.913902	0.363806	0.793557
Q5XI55	NGLY1_RAT	Ngly1	Peptide-N(4)-(N-acetyl-beta-glucosaminyl)asparagine amidase	74675.8	Matrisome-associated	ECM Regulators	Q5XI55	4	ATF VS ATM	6	6	Female - Male	Top	Aged	-0.111912	0.115931	72.9167	-0.965333	0.337569	0.787906
Q5XI60	REEP6_RAT	Reep6	Receptor expression-enhancing protein 6	23312.8			Q5XI60	4	ATF VS ATM	6	2	Female - Male	Top	Aged	0.168573	0.205622	72.9167	0.819818	0.414992	0.807604
Q5XI64	ABHD6_RAT	Abhd6	Monoacylglycerol lipase ABHD6	38311.1			Q5XI64	4	ATF VS ATM	6	5	Female - Male	Top	Aged	0.121798	0.185718	72.9167	0.655819	0.514004	0.86295
Q5XI67	FBX30_RAT	Fbxo30	F-box only protein 30	82010.6			Q5XI67	4	ATF VS ATM	5	5	Female - Male	Top	Aged	-0.13689	0.103982	72.9167	-1.31648	0.192135	0.703281
Q5XI68	NC2B_RAT	Dr1	Protein Dr1	19429.4			Q5XI68	4	ATF VS ATM	6	5	Female - Male	Top	Aged	-0.0380452	0.190547	72.9167	-0.199663	0.8423	0.969412
Q5XI72	IF4H_RAT	Eif4h	Eukaryotic translation initiation factor 4H	27323.7			Q5XI72	4	ATF VS ATM	6	6	Female - Male	Top	Aged	0.215285	0.230653	69.1914	0.933372	0.353874	0.790524
Q5XI73	GDIR1_RAT	Arhgdia	Rho GDP-dissociation inhibitor 1	23407.1			Q5XI73	4	ATF VS ATM	6	6	Female - Male	Top	Aged	0.267146	0.229141	68.4375	1.16586	0.24772	0.731648
Q5XI74	EEPD1_RAT	Eepd1	Endonuclease/exonuclease/phosphatase family domain-containing protein 1	62867.7			Q5XI74	4	ATF VS ATM	4	5	Female - Male	Top	Aged	0.26417	0.147228	72.0651	1.79429	0.0769611	0.575128
Q5XI78	ODO1_RAT	Ogdh	2-oxoglutarate dehydrogenase, mitochondrial	116294			Q5XI78	4	ATF VS ATM	6	6	Female - Male	Top	Aged	0.0252732	0.0859007	53.2808	0.294214	0.769737	0.95196
Q5XI79	NDUF7_RAT	Ndufaf7	Protein arginine methyltransferase NDUFAF7, mitochondrial	48715.2			Q5XI79	4	ATF VS ATM	6	3	Female - Male	Top	Aged	0.30499	0.248842	55.4153	1.22564	0.225519	0.726016
Q5XI81	FXR1_RAT	Fxr1	Fragile X mental retardation syndrome-related protein 1	63946.7			Q5XI81	4	ATF VS ATM	6	6	Female - Male	Top	Aged	0.0528083	0.0787246	58.4007	0.670798	0.504993	0.861855
Q5XI83	VP35L_RAT	Vps35l	VPS35 endosomal protein-sorting factor-like	106150			Q5XI83	4	ATF VS ATM	6	4	Female - Male	Top	Aged	0.207655	0.174198	72.9167	1.19207	0.237101	0.731648
Q5XI89	NXPE4_RAT	Nxpe4	NXPE family member 4	61614.6			Q5XI89	4	ATF VS ATM	6	5	Female - Male	Top	Aged	-0.0131403	0.185746	46.664	-0.0707436	0.943904	0.987089
Q5XI97	AASD1_RAT	Aarsd1	Alanyl-tRNA editing protein Aarsd1	45092.6			Q5XI97	4	ATF VS ATM	6	6	Female - Male	Top	Aged	0.0528622	0.125351	52.6751	0.421712	0.674951	0.918402
Q5XI99	LAMP3_RAT	Lamp3	Lysosome-associated membrane glycoprotein 3	44387.9			Q5XI99	4	ATF VS ATM	6	6	Female - Male	Top	Aged	0.372928	0.240313	60.6065	1.55185	0.125905	0.632492
Q5XIA1	NCLN_RAT	Ncln	Nicalin	62991.6			Q5XIA1	4	ATF VS ATM	6	6	Female - Male	Top	Aged	-0.0284341	0.114465	72.9167	-0.248408	0.804517	0.960897
Q5XIA2	SZRD1_RAT	Szrd1	SUZ domain-containing protein 1	16997.8			Q5XIA2	4	ATF VS ATM	4	5	Female - Male	Top	Aged	0.51188	0.203342	72.9167	2.51734	0.014022	0.421536
Q5XIA4	CNO10_RAT	Cnot10	CCR4-NOT transcription complex subunit 10	81818.2			Q5XIA4	4	ATF VS ATM	5	3	Female - Male	Top	Aged	-0.0162453	0.155905	58.6702	-0.1042	0.917366	0.981222
Q5XIB2	CWC27_RAT	Cwc27	Spliceosome-associated protein CWC27 homolog	53308.9			Q5XIB2	4	ATF VS ATM	6	5	Female - Male	Top	Aged	0.0426473	0.1961	72.9167	0.217478	0.828444	0.964799
Q5XIB4	UFSP2_RAT	Ufsp2	Ufm1-specific protease 2	52306.5			Q5XIB4	4	ATF VS ATM	6	5	Female - Male	Top	Aged	-0.0410296	0.141756	68.1257	-0.289439	0.773125	0.952368
Q5XIB5	CCD86_RAT	Ccdc86	Coiled-coil domain-containing protein 86	38584.5			Q5XIB5	4	ATF VS ATM	6	6	Female - Male	Top	Aged	0.188752	0.111576	70.8791	1.69168	0.0950996	0.602648
Q5XIC0	ECI2_RAT	Eci2	Enoyl-CoA delta isomerase 2	43020.9			Q5XIC0	4	ATF VS ATM	6	6	Female - Male	Top	Aged	0.132451	0.131281	72.9167	1.00891	0.316354	0.773363
Q5XIC1	GMPPA_RAT	Gmppa	Mannose-1-phosphate guanyltransferase alpha	46190.5			Q5XIC1	4	ATF VS ATM	6	5	Female - Male	Top	Aged	0.0531781	0.131005	62.6536	0.405924	0.686181	0.921565
Q5XIC2	ECSIT_RAT	Ecsit	Evolutionarily conserved signaling intermediate in Toll pathway, mitochondrial	49619.1			Q5XIC2	4	ATF VS ATM	6	6	Female - Male	Top	Aged	-0.0307036	0.161469	55.2672	-0.190152	0.849887	0.970211
Q5XIC4	SPG21_RAT	Spg21	Maspardin	29575.6			Q5XIC4	4	ATF VS ATM	4	5	Female - Male	Top	Aged	0.0257427	0.132145	64.7611	0.194806	0.846155	0.96989
Q5XID0	YIPF5_RAT	Yipf5	Protein YIPF5	27902.8			Q5XID0	4	ATF VS ATM	6	5	Female - Male	Top	Aged	0.357142	0.300788	72.9167	1.18735	0.238942	0.731648
Q5XID1	CPIN1_RAT	Ciapin1	Anamorsin	33041.2			Q5XID1	4	ATF VS ATM	5	6	Female - Male	Top	Aged	0.210881	0.212853	72.9167	0.990736	0.325091	0.778803
Q5XIE0	AN32E_RAT	Anp32e	Acidic leucine-rich nuclear phosphoprotein 32 family member E	29418			Q5XIE0	4	ATF VS ATM	6	5	Female - Male	Top	Aged	0.190238	0.253119	72.9167	0.751576	0.454725	0.830819
Q5XIE1	THEM6_RAT	Them6	Protein THEM6	23747.4			Q5XIE1	4	ATF VS ATM	6	5	Female - Male	Top	Aged	0.267266	0.231131	65.7764	1.15634	0.251724	0.731648
Q5XIE3	RM11_RAT	Mrpl11	39S ribosomal protein L11, mitochondrial	22420			Q5XIE3	4	ATF VS ATM	6	5	Female - Male	Top	Aged	0.058331	0.112936	69.4268	0.516498	0.607148	0.893655
Q5XIE6	HIBCH_RAT	Hibch	3-hydroxyisobutyryl-CoA hydrolase, mitochondrial	43024.2			Q5XIE6	4	ATF VS ATM	6	6	Female - Male	Top	Aged	0.219522	0.17533	72.9167	1.25205	0.214552	0.719676
Q5XIE8	ITM2B_RAT	Itm2b	Integral membrane protein 2B	30313.6			Q5XIE8	4	ATF VS ATM	6	6	Female - Male	Top	Aged	-0.00983513	0.11754	70.2445	-0.0836749	0.933553	0.984618
Q5XIE9	MED20_RAT	Med20	Mediator of RNA polymerase II transcription subunit 20	23179.5			Q5XIE9	4	ATF VS ATM	5	3	Female - Male	Top	Aged	-0.101125	0.123795	60.2295	-0.816875	0.417219	0.809469
Q5XIF3	NDUS4_RAT	Ndufs4	NADH dehydrogenase [ubiquinone] iron-sulfur protein 4, mitochondrial	19740.4			Q5XIF3	4	ATF VS ATM	6	6	Female - Male	Top	Aged	0.421144	0.353495	45.5501	1.19137	0.239679	0.731648
Q5XIF5	DEGS1_RAT	Degs1	Sphingolipid delta(4)-desaturase DES1	38054.6			Q5XIF5	4	ATF VS ATM	6	5	Female - Male	Top	Aged	0.205659	0.236287	62.7379	0.870378	0.387412	0.798524
Q5XIF6	TBA4A_RAT	Tuba4a	Tubulin alpha-4A chain	49923.9			Q5XIF6	4	ATF VS ATM	6	6	Female - Male	Top	Aged	-0.117787	0.14099	68.8383	-0.835428	0.406367	0.805523
Q5XIG2	C1QT1_RAT	C1qtnf1	Complement C1q tumor necrosis factor-related protein 1	32041.9	Matrisome-associated	ECM-affiliated Proteins	Q5XIG2	4	ATF VS ATM	6	6	Female - Male	Top	Aged	0.0544821	0.160808	69.388	0.338803	0.735781	0.937629
Q5XIG4	OCAD1_RAT	Ociad1	OCIA domain-containing protein 1	27658.8			Q5XIG4	4	ATF VS ATM	6	6	Female - Male	Top	Aged	-0.165303	0.202918	72.9167	-0.814632	0.417936	0.809888
Q5XIG6	GALK2_RAT	Galk2	N-acetylgalactosamine kinase	50197.3			Q5XIG6	4	ATF VS ATM	5	4	Female - Male	Top	Aged	-0.273041	0.141058	72.9167	-1.93566	0.0567864	0.55233
Q5XIG8	STRAP_RAT	Strap	Serine-threonine kinase receptor-associated protein	38455.8			Q5XIG8	4	ATF VS ATM	6	6	Female - Male	Top	Aged	0.00502766	0.127845	68.6364	0.0393261	0.968745	0.990905
Q5XIH7	PHB2_RAT	Phb2	Prohibitin-2	33312			Q5XIH7	4	ATF VS ATM	6	6	Female - Male	Top	Aged	0.0538746	0.26401	72.9167	0.204063	0.838873	0.968292
Q5XII0	EPDR1_RAT	Epdr1	Mammalian ependymin-related protein 1	25639.1			Q5XII0	4	ATF VS ATM	6	6	Female - Male	Top	Aged	0.0134448	0.206936	64.3181	0.0649708	0.948399	0.987242
Q5XII9	MFR1L_RAT	Mtfr1l	Mitochondrial fission regulator 1-like	31729.8			Q5XII9	4	ATF VS ATM	6	6	Female - Male	Top	Aged	0.117839	0.110832	72.9167	1.06323	0.291188	0.754454
Q5XIJ6	BABA1_RAT	Babam1	BRISC and BRCA1-A complex member 1	36877.9			Q5XIJ6	4	ATF VS ATM	6	6	Female - Male	Top	Aged	-0.103998	0.138718	72.9167	-0.749705	0.455844	0.830819
Q5XIK2	TMX2_RAT	Tmx2	Thioredoxin-related transmembrane protein 2	33865.2			Q5XIK2	4	ATF VS ATM	6	6	Female - Male	Top	Aged	0.108336	0.238151	68.547	0.454903	0.650616	0.912017
Q5XIK8	CTSL2_RAT	Ctdspl2	CTD small phosphatase-like protein 2	52782			Q5XIK8	4	ATF VS ATM	6	5	Female - Male	Top	Aged	0.0638488	0.126701	65.1728	0.503934	0.616007	0.899691
Q5XIL2	P4K2B_RAT	Pi4k2b	Phosphatidylinositol 4-kinase type 2-beta	54463.5			Q5XIL2	4	ATF VS ATM	5	4	Female - Male	Top	Aged	-0.127327	0.137575	66.7202	-0.925511	0.358036	0.79089
Q5XIL8	DNAI1_RAT	Dnai1	Dynein intermediate chain 1, axonemal	80072.5			Q5XIL8	4	ATF VS ATM	6	5	Female - Male	Top	Aged	0.0311575	0.330592	65.4259	0.0942476	0.925201	0.983275
Q5XIM5	CDV3_RAT	Cdv3	Protein CDV3 homolog	24309.8			Q5XIM5	4	ATF VS ATM	6	5	Female - Male	Top	Aged	0.408957	0.298558	63.3965	1.36977	0.17559	0.684203
Q5XIM7	SYK_RAT	Kars1	Lysine--tRNA ligase	71622.4			Q5XIM7	4	ATF VS ATM	6	6	Female - Male	Top	Aged	0.107788	0.103843	72.9167	1.03799	0.302705	0.763924
Q5XIM9	TCPB_RAT	Cct2	T-complex protein 1 subunit beta	57457.7			Q5XIM9	4	ATF VS ATM	6	6	Female - Male	Top	Aged	-0.0157561	0.122346	63.5777	-0.128783	0.897936	0.978677
Q5XIN6	LETM1_RAT	Letm1	Mitochondrial proton/calcium exchanger protein	83058.8			Q5XIN6	4	ATF VS ATM	6	6	Female - Male	Top	Aged	0.102252	0.0835236	65.9273	1.22423	0.225221	0.726016
Q5XIP1	PELO_RAT	Pelo	Protein pelota homolog	43406.7			Q5XIP1	4	ATF VS ATM	6	5	Female - Male	Top	Aged	0.193091	0.197116	67.4262	0.979585	0.330793	0.781209
Q5XIP9	TMM43_RAT	Tmem43	Transmembrane protein 43	44773.8			Q5XIP9	4	ATF VS ATM	6	6	Female - Male	Top	Aged	0.106228	0.156283	64.8603	0.679717	0.499102	0.856445
Q5XIQ4	MGRN1_RAT	Mgrn1	E3 ubiquitin-protein ligase MGRN1	58601.9			Q5XIQ4	4	ATF VS ATM	5	5	Female - Male	Top	Aged	-0.00318844	0.18844	53.3088	-0.0169202	0.986563	0.996247
Q5XIR6	DRC10_RAT	Iqcd	Dynein regulatory complex protein 10	53255.8			Q5XIR6	4	ATF VS ATM	6	5	Female - Male	Top	Aged	-0.323354	0.311137	54.1914	-1.03926	0.303297	0.764583
Q5XIS7	UBAP1_RAT	Ubap1	Ubiquitin-associated protein 1	55138.9			Q5XIS7	4	ATF VS ATM	6	6	Female - Male	Top	Aged	-0.277323	0.192638	72.9167	-1.43961	0.154258	0.6642
Q5XIS9	KPCD2_RAT	Prkd2	Serine/threonine-protein kinase D2	96495.8			Q5XIS9	4	ATF VS ATM	6	5	Female - Male	Top	Aged	-0.0403945	0.132891	72.9167	-0.303966	0.762019	0.9494
Q5XIT1	MARE3_RAT	Mapre3	Microtubule-associated protein RP/EB family member 3	31965.8			Q5XIT1	4	ATF VS ATM	6	6	Female - Male	Top	Aged	-0.282677	0.163652	54.1395	-1.72731	0.0898136	0.594568
Q5XIT9	MCCB_RAT	Mccc2	Methylcrotonoyl-CoA carboxylase beta chain, mitochondrial	61516.4			Q5XIT9	4	ATF VS ATM	6	6	Female - Male	Top	Aged	-0.0132131	0.125328	52.6069	-0.105429	0.916436	0.981222
Q5XIU2	ZN143_RAT	Znf143	Zinc finger protein 143	68998.7			Q5XIU2	4	ATF VS ATM	5	1	Female - Male	Top	Aged	-0.0969523	0.234124	57.4087	-0.414106	0.680339	0.920698
Q5XIU5	PSMF1_RAT	Psmf1	Proteasome inhibitor PI31 subunit	29854.2			Q5XIU5	4	ATF VS ATM	2	5	Female - Male	Top	Aged	0.0440343	0.241589	71.1857	0.182269	0.855889	0.970211
Q5XIU9	PGRC2_RAT	Pgrmc2	Membrane-associated progesterone receptor component 2	23403			Q5XIU9	4	ATF VS ATM	6	6	Female - Male	Top	Aged	0.186048	0.160048	72.9167	1.16245	0.248843	0.731648
Q5XIW8	SNUT1_RAT	Sart1	U4/U6.U5 tri-snRNP-associated protein 1	91009.5			Q5XIW8	4	ATF VS ATM	6	6	Female - Male	Top	Aged	-0.0564353	0.157578	65.011	-0.358141	0.721398	0.934512
Q5ZQU0	SNED1_RAT	Sned1	Sushi, nidogen and EGF-like domain-containing protein 1	151399	Core matrisome	ECM Glycoproteins	Q5ZQU0	4	ATF VS ATM	3	5	Female - Male	Top	Aged	0.174855	0.169929	72.9167	1.02899	0.306885	0.766614
Q60587	ECHB_RAT	Hadhb	Trifunctional enzyme subunit beta, mitochondrial	51413.9			Q60587	4	ATF VS ATM	6	6	Female - Male	Top	Aged	-0.17527	0.124354	72.9167	-1.40944	0.162955	0.672847
Q62599	MTA1_RAT	Mta1	Metastasis-associated protein MTA1	79411.5			Q62599	4	ATF VS ATM	6	6	Female - Male	Top	Aged	0.0237819	0.166263	72.9167	0.143038	0.886655	0.973668
Q62600	NOS3_RAT	Nos3	Nitric oxide synthase, endothelial	133288			Q62600	4	ATF VS ATM	6	5	Female - Male	Top	Aged	0.530254	0.218524	59.0409	2.42652	0.0183164	0.447218
Q62625	MLP3B_RAT	Map1lc3b	Microtubule-associated proteins 1A/1B light chain 3B	16393.7			Q62625	4	ATF VS ATM	6	5	Female - Male	Top	Aged	0.0982708	0.145043	72.9167	0.67753	0.500214	0.857356
Q62627	PAWR_RAT	Pawr	PRKC apoptosis WT1 regulator protein	35865.1			Q62627	4	ATF VS ATM	6	6	Female - Male	Top	Aged	0.0507939	0.146407	72.9167	0.346936	0.729639	0.935051
Q62632	FSTL1_RAT	Fstl1	Follistatin-related protein 1	34621.7	Matrisome-associated	Secreted Factors	Q62632	4	ATF VS ATM	6	5	Female - Male	Top	Aged	-0.0349389	0.21004	72.9167	-0.166344	0.868346	0.970211
Q62636	RAP1B_RAT	Rap1b	Ras-related protein Rap-1b	20797.5			Q62636	4	ATF VS ATM	6	6	Female - Male	Top	Aged	0.359135	0.219982	72.9167	1.63256	0.106872	0.62146
Q62638	GSLG1_RAT	Glg1	Golgi apparatus protein 1	133556			Q62638	4	ATF VS ATM	6	6	Female - Male	Top	Aged	0.0581847	0.141443	66.6841	0.411365	0.682124	0.920698
Q62651	ECH1_RAT	Ech1	Delta(3,5)-Delta(2,4)-dienoyl-CoA isomerase, mitochondrial	36171.3			Q62651	4	ATF VS ATM	6	6	Female - Male	Top	Aged	0.12433	0.131635	72.4253	0.944502	0.348054	0.790524
Q62658	FKB1A_RAT	Fkbp1a	Peptidyl-prolyl cis-trans isomerase FKBP1A	11922.5			Q62658	4	ATF VS ATM	6	6	Female - Male	Top	Aged	0.131894	0.247194	57.1769	0.533564	0.595711	0.890605
Q62665	LEG8_RAT	Lgals8	Galectin-8	36038	Matrisome-associated	ECM-affiliated Proteins	Q62665	4	ATF VS ATM	6	5	Female - Male	Top	Aged	0.136016	0.227307	72.9167	0.59838	0.551441	0.874002
Q62667	MVP_RAT	Mvp	Major vault protein	95797.1			Q62667	4	ATF VS ATM	6	6	Female - Male	Top	Aged	-0.0420725	0.172074	45.1963	-0.244503	0.807948	0.960897
Q62671	UBR5_RAT	Ubr5	E3 ubiquitin-protein ligase UBR5	308024			Q62671	4	ATF VS ATM	6	5	Female - Male	Top	Aged	0.100052	0.121297	72.9167	0.824854	0.412145	0.806151
Q62689	JAK2_RAT	Jak2	Tyrosine-protein kinase JAK2	130584			Q62689	4	ATF VS ATM	6	5	Female - Male	Top	Aged	-0.124209	0.16451	66.0014	-0.755025	0.45292	0.830337
Q62696	DLG1_RAT	Dlg1	Disks large homolog 1	100570			Q62696	4	ATF VS ATM	6	6	Female - Male	Top	Aged	0.18612	0.0875158	72.9167	2.12671	0.0368288	0.485066
Q62698	DC1L2_RAT	Dync1li2	Cytoplasmic dynein 1 light intermediate chain 2	54744.2			Q62698	4	ATF VS ATM	6	6	Female - Male	Top	Aged	0.0478489	0.118141	72.9167	0.405015	0.686653	0.921565
Q62703	RCN2_RAT	Rcn2	Reticulocalbin-2	37432.5			Q62703	4	ATF VS ATM	6	6	Female - Male	Top	Aged	0.36974	0.215889	72.9167	1.71264	0.0910289	0.59569
Q62714	DEF4_RAT	Np4	Neutrophil antibiotic peptide NP-4	10109.7			Q62714	4	ATF VS ATM	6	6	Female - Male	Top	Aged	0.116609	0.42385	23.1069	0.27512	0.785669	0.958028
Q62715	DEF2_RAT	Defa	Neutrophil antibiotic peptide NP-2	10301.7			Q62715	4	ATF VS ATM	6	6	Female - Male	Top	Aged	-0.167585	0.286909	47.5917	-0.584104	0.561909	0.880132
Q62720	ZNT1_RAT	Slc30a1	Zinc transporter 1	55142			Q62720	4	ATF VS ATM	6	6	Female - Male	Top	Aged	-0.0780578	0.0860501	72.9167	-0.90712	0.367331	0.793557
Q62725	NFYC_RAT	Nfyc	Nuclear transcription factor Y subunit gamma	37253.5			Q62725	4	ATF VS ATM	6	6	Female - Male	Top	Aged	-0.294585	0.201275	72.0077	-1.46359	0.147657	0.654435
Q62728	PTN21_RAT	Ptpn21	Tyrosine-protein phosphatase non-receptor type 21	133410			Q62728	4	ATF VS ATM	6	4	Female - Male	Top	Aged	-0.142922	0.202017	72.9167	-0.707476	0.481526	0.844782
Q62733	LAP2_RAT	Tmpo	Lamina-associated polypeptide 2, isoform beta	50277			Q62733	4	ATF VS ATM	6	6	Female - Male	Top	Aged	-0.0942509	0.114239	58.9518	-0.825031	0.41268	0.80631
Q62736	CALD1_RAT	Cald1	Non-muscle caldesmon	60583.3			Q62736	4	ATF VS ATM	6	6	Female - Male	Top	Aged	0.238334	0.138562	63.4221	1.72005	0.0903	0.594568
Q62737	CY24A_RAT	Cyba	Cytochrome b-245 light chain	20750.1			Q62737	4	ATF VS ATM	6	6	Female - Male	Top	Aged	0.280477	0.219681	61.4573	1.27674	0.206495	0.712899
Q62739	RAB3I_RAT	Rab3ip	Rab-3A-interacting protein	50950			Q62739	4	ATF VS ATM	5	4	Female - Male	Top	Aged	-0.0505316	0.152396	68.6429	-0.331582	0.741215	0.941226
Q62740	SPP24_RAT	Spp2	Secreted phosphoprotein 24	23169.9			Q62740	4	ATF VS ATM	6	6	Female - Male	Top	Aged	2.22706	0.230268	34.0564	9.67159	2.67767e-11	2.85618e-08
Q62745	CD81_RAT	Cd81	CD81 antigen	25888.3			Q62745	4	ATF VS ATM	6	5	Female - Male	Top	Aged	0.276198	0.222811	72.9167	1.23961	0.219096	0.720562
Q62753	STXB2_RAT	Stxbp2	Syntaxin-binding protein 2	66695.1			Q62753	4	ATF VS ATM	6	6	Female - Male	Top	Aged	0.141897	0.0973543	57.0635	1.45753	0.150451	0.658717
Q62760	TOM20_RAT	Tomm20	Mitochondrial import receptor subunit TOM20 homolog	16283.7			Q62760	4	ATF VS ATM	6	3	Female - Male	Top	Aged	-0.0210355	0.227892	72.9167	-0.0923047	0.926709	0.983839
Q62763	KC1G3_RAT	Csnk1g3	Casein kinase I isoform gamma-3	51427.9			Q62763	4	ATF VS ATM	6	5	Female - Male	Top	Aged	0.405637	0.184789	71.2311	2.19514	0.0314136	0.472992
Q62764	YBOX3_RAT	Ybx3	Y-box-binding protein 3	38851.2			Q62764	4	ATF VS ATM	6	6	Female - Male	Top	Aged	0.0956413	0.270977	50.8762	0.35295	0.725584	0.934512
Q62771	STA5A_RAT	Stat5a	Signal transducer and activator of transcription 5A	90832.2			Q62771	4	ATF VS ATM	6	1	Female - Male	Top	Aged	0.0933532	0.135453	63.199	0.689192	0.493225	0.854069
Q62773	S28A2_RAT	Slc28a2	Sodium/nucleoside cotransporter 2	72614.7			Q62773	4	ATF VS ATM	6	6	Female - Male	Top	Aged	0.450425	0.251656	50.1398	1.78984	0.0795187	0.577175
Q62780	DDX46_RAT	Ddx46	Probable ATP-dependent RNA helicase DDX46	117384			Q62780	4	ATF VS ATM	6	6	Female - Male	Top	Aged	-0.0120343	0.0916936	66.9155	-0.131245	0.895975	0.978677
Q62784	INP4A_RAT	Inpp4a	Inositol polyphosphate-4-phosphatase type I A	105588			Q62784	4	ATF VS ATM	6	5	Female - Male	Top	Aged	-0.0814669	0.19506	53.9241	-0.417651	0.67786	0.919133
Q62785	HAP28_RAT	Pdap1	28 kDa heat- and acid-stable phosphoprotein	20604.6			Q62785	4	ATF VS ATM	6	6	Female - Male	Top	Aged	0.0370191	0.227793	64.4419	0.162512	0.871411	0.970211
Q62786	FPRP_RAT	Ptgfrn	Prostaglandin F2 receptor negative regulator	98729.5			Q62786	4	ATF VS ATM	6	6	Female - Male	Top	Aged	0.0374336	0.0997523	67.2322	0.375266	0.708644	0.930513
Q62796	RBP1_RAT	Ralbp1	RalA-binding protein 1	75251.5			Q62796	4	ATF VS ATM	6	5	Female - Male	Top	Aged	0.0162775	0.151774	45.8003	0.107248	0.91506	0.981222
Q62799	ERBB3_RAT	Erbb3	Receptor tyrosine-protein kinase erbB-3	147544			Q62799	4	ATF VS ATM	6	5	Female - Male	Top	Aged	0.230939	0.12927	39.7106	1.78649	0.0816567	0.577175
Q62806	ZN148_RAT	Znf148	Zinc finger protein 148	88746.8			Q62806	4	ATF VS ATM	6	5	Female - Male	Top	Aged	-0.410484	0.575956	72.9167	-0.712699	0.478306	0.843739
Q62812	MYH9_RAT	Myh9	Myosin-9	226336			Q62812	4	ATF VS ATM	6	6	Female - Male	Top	Aged	0.0972294	0.102578	72.9167	0.947853	0.346335	0.790524
Q62813	LSAMP_RAT	Lsamp	Limbic system-associated membrane protein	37324			Q62813	4	ATF VS ATM	6	6	Female - Male	Top	Aged	0.0785345	0.20913	44.1366	0.375529	0.709066	0.930685
Q62818	EI2BB_RAT	Eif2b2	Translation initiation factor eIF-2B subunit beta	38874.9			Q62818	4	ATF VS ATM	5	4	Female - Male	Top	Aged	0.189898	0.188643	57.5111	1.00665	0.318318	0.773604
Q62824	EXOC4_RAT	Exoc4	Exocyst complex component 4	110552			Q62824	4	ATF VS ATM	6	6	Female - Male	Top	Aged	0.0978525	0.181604	66.7867	0.538825	0.591799	0.890605
Q62825	EXOC3_RAT	Exoc3	Exocyst complex component 3	86495.6			Q62825	4	ATF VS ATM	6	5	Female - Male	Top	Aged	-0.229968	0.251915	65.2427	-0.912881	0.364666	0.793557
Q62826	HNRPM_RAT	Hnrnpm	Heterogeneous nuclear ribonucleoprotein M	73781.5			Q62826	4	ATF VS ATM	6	6	Female - Male	Top	Aged	0.0259533	0.145274	62.2546	0.178651	0.858792	0.970211
Q62833	GRK5_RAT	Grk5	G protein-coupled receptor kinase 5	67781.8			Q62833	4	ATF VS ATM	6	6	Female - Male	Top	Aged	0.0348227	0.199821	56.9437	0.174269	0.862272	0.970211
Q62835	RABE2_RAT	Rabep2	Rab GTPase-binding effector protein 2	61972.3			Q62835	4	ATF VS ATM	6	6	Female - Male	Top	Aged	0.257992	0.213029	57.3169	1.21107	0.230839	0.729046
Q62839	GOGA2_RAT	Golga2	Golgin subfamily A member 2	112871			Q62839	4	ATF VS ATM	6	6	Female - Male	Top	Aged	0.0460193	0.171805	68.3714	0.267858	0.789615	0.960383
Q62844	FYN_RAT	Fyn	Tyrosine-protein kinase Fyn	60701.1			Q62844	4	ATF VS ATM	6	4	Female - Male	Top	Aged	0.361073	0.148875	66.2023	2.42535	0.0180282	0.447218
Q62847	ADDG_RAT	Add3	Gamma-adducin	78803.1			Q62847	4	ATF VS ATM	6	6	Female - Male	Top	Aged	0.184113	0.122175	72.9167	1.50696	0.136141	0.64236
Q62848	ARFG1_RAT	Arfgap1	ADP-ribosylation factor GTPase-activating protein 1	45441.9			Q62848	4	ATF VS ATM	6	6	Female - Male	Top	Aged	0.0902345	0.13857	64.5497	0.651184	0.517239	0.862995
Q62865	PDE3A_RAT	Pde3a	cGMP-inhibited 3',5'-cyclic phosphodiesterase A	124299			Q62865	4	ATF VS ATM	6	5	Female - Male	Top	Aged	0.315957	0.145516	63.6403	2.17129	0.0336451	0.472992
Q62868	ROCK2_RAT	Rock2	Rho-associated protein kinase 2	160386			Q62868	4	ATF VS ATM	6	6	Female - Male	Top	Aged	0.148439	0.133054	69.3503	1.11563	0.268431	0.737954
Q62871	DC1I2_RAT	Dync1i2	Cytoplasmic dynein 1 intermediate chain 2	71177.3			Q62871	4	ATF VS ATM	6	6	Female - Male	Top	Aged	-0.199421	0.142663	72.9167	-1.39784	0.166398	0.674772
Q62876	SNG1_RAT	Syngr1	Synaptogyrin-1	25668.4			Q62876	4	ATF VS ATM	6	5	Female - Male	Top	Aged	0.142824	0.139639	72.5616	1.0228	0.309798	0.767531
Q62880	TAF9B_RAT	Taf9b	Transcription initiation factor TFIID subunit 9B	28219.8			Q62880	4	ATF VS ATM	6	6	Female - Male	Top	Aged	0.132006	0.110479	64.5486	1.19485	0.236517	0.731648
Q62881	NOL3_RAT	Nol3	Nucleolar protein 3	24576.4			Q62881	4	ATF VS ATM	6	6	Female - Male	Top	Aged	-0.228344	0.208371	48.8072	-1.09586	0.27852	0.744202
Q62885	U119A_RAT	Unc119	Protein unc-119 homolog A	27048.2			Q62885	4	ATF VS ATM	5	5	Female - Male	Top	Aged	0.218393	0.283776	72.9167	0.769595	0.444026	0.825009
Q62894	ECM1_RAT	Ecm1	Extracellular matrix protein 1	63247.9	Core matrisome	ECM Glycoproteins	Q62894	4	ATF VS ATM	6	6	Female - Male	Top	Aged	-0.282287	0.156923	59.5673	-1.79889	0.077103	0.575128
Q62896	BET1_RAT	Bet1	BET1 homolog	13230.1			Q62896	4	ATF VS ATM	6	4	Female - Male	Top	Aged	0.582904	0.349437	54.3023	1.66812	0.101048	0.612264
Q62902	LMAN1_RAT	Lman1	Protein ERGIC-53	57956.4	Matrisome-associated	ECM-affiliated Proteins	Q62902	4	ATF VS ATM	6	6	Female - Male	Top	Aged	0.148942	0.227974	72.3758	0.653329	0.515614	0.862953
Q62904	DHB7_RAT	Hsd17b7	3-keto-steroid reductase/17-beta-hydroxysteroid dehydrogenase 7	37371.5			Q62904	4	ATF VS ATM	4	5	Female - Male	Top	Aged	0.00138824	0.155654	63.7953	0.00891875	0.992912	0.998541
Q62910	SYNJ1_RAT	Synj1	Synaptojanin-1	172879			Q62910	4	ATF VS ATM	6	6	Female - Male	Top	Aged	0.0744946	0.2148	57.2636	0.34681	0.730005	0.935051
Q62915	CSKP_RAT	Cask	Peripheral plasma membrane protein CASK	103258			Q62915	4	ATF VS ATM	6	6	Female - Male	Top	Aged	0.172772	0.10575	64.58	1.63378	0.107172	0.62146
Q62920	PDLI5_RAT	Pdlim5	PDZ and LIM domain protein 5	63200.7			Q62920	4	ATF VS ATM	6	6	Female - Male	Top	Aged	0.0763558	0.178461	60.5645	0.427857	0.670273	0.91765
Q62921	HOIL1_RAT	Rbck1	RanBP-type and C3HC4-type zinc finger-containing protein 1	57684.1			Q62921	4	ATF VS ATM	5	4	Female - Male	Top	Aged	0.422725	0.214582	72.4582	1.96999	0.0526617	0.543197
Q62930	CO9_RAT	C9	Complement component C9	62280.1			Q62930	4	ATF VS ATM	6	6	Female - Male	Top	Aged	-0.252532	0.147826	62.4697	-1.70831	0.0925434	0.598568
Q62931	GOSR1_RAT	Gosr1	Golgi SNAP receptor complex member 1	28533.2			Q62931	4	ATF VS ATM	6	6	Female - Male	Top	Aged	0.362746	0.20488	72.9167	1.77053	0.0808185	0.577175
Q62935	VWF_RAT	Vwf	von Willebrand factor (Fragment)	48138.3	Core matrisome	ECM Glycoproteins	Q62935	4	ATF VS ATM	6	6	Female - Male	Top	Aged	0.0669188	0.192108	42.1786	0.34834	0.729317	0.935051
Q62936	DLG3_RAT	Dlg3	Disks large homolog 3	93538.3			Q62936	4	ATF VS ATM	6	5	Female - Male	Top	Aged	0.0537141	0.186896	72.9167	0.2874	0.774621	0.952368
Q62940	NEDD4_RAT	Nedd4	E3 ubiquitin-protein ligase NEDD4	102394			Q62940	4	ATF VS ATM	6	6	Female - Male	Top	Aged	0.0405738	0.113837	54.8052	0.35642	0.722894	0.934512
Q62947	ZEB1_RAT	Zeb1	Zinc finger E-box-binding homeobox 1	121625			Q62947	4	ATF VS ATM	6	6	Female - Male	Top	Aged	-0.106949	0.126601	72.9167	-0.844773	0.401001	0.805523
Q62952	DPYL3_RAT	Dpysl3	Dihydropyrimidinase-related protein 3	61966.6			Q62952	4	ATF VS ATM	6	6	Female - Male	Top	Aged	0.012198	0.144342	64.2225	0.0845079	0.932915	0.984618
Q62969	PTGIS_RAT	Ptgis	Prostacyclin synthase	57127.3			Q62969	4	ATF VS ATM	6	6	Female - Male	Top	Aged	0.345964	0.188921	72.9167	1.83127	0.0711458	0.568147
Q62975	ZPI_RAT	Serpina10	Protein Z-dependent protease inhibitor	50243.4	Matrisome-associated	ECM Regulators	Q62975	4	ATF VS ATM	5	6	Female - Male	Top	Aged	0.0515312	0.114333	61.9882	0.450711	0.65377	0.912809
Q62985	SH2B1_RAT	Sh2b1	SH2B adapter protein 1	79635.9			Q62985	4	ATF VS ATM	4	5	Female - Male	Top	Aged	0.0573164	0.163438	72.9167	0.350693	0.72683	0.934512
Q62991	SCFD1_RAT	Scfd1	Sec1 family domain-containing protein 1	72262			Q62991	4	ATF VS ATM	6	6	Female - Male	Top	Aged	0.0561888	0.230189	71.1817	0.244099	0.807856	0.960897
Q63009	ANM1_RAT	Prmt1	Protein arginine N-methyltransferase 1	40522			Q63009	4	ATF VS ATM	6	6	Female - Male	Top	Aged	0.124237	0.198176	61.7095	0.626899	0.533038	0.867265
Q63010	EST5_RAT	-	Liver carboxylesterase B-1 (Fragment)	62494			Q63010	4	ATF VS ATM	6	5	Female - Male	Top	Aged	0.199968	0.31334	29.0935	0.638183	0.528347	0.864579
Q63014	AKAP8_RAT	Akap8	A-kinase anchor protein 8	76160.9			Q63014	4	ATF VS ATM	6	6	Female - Male	Top	Aged	0.0917824	0.176137	72.9167	0.521087	0.603885	0.892579
Q63016	LAT1_RAT	Slc7a5	Large neutral amino acids transporter small subunit 1	55902.7			Q63016	4	ATF VS ATM	6	6	Female - Male	Top	Aged	0.22774	0.20284	42.6121	1.12275	0.267829	0.73696
Q63028	ADDA_RAT	Add1	Alpha-adducin	80354.3			Q63028	4	ATF VS ATM	6	6	Female - Male	Top	Aged	0.151219	0.121555	71.3634	1.24403	0.217558	0.719676
Q63041	A1M_RAT	A1m	Alpha-1-macroglobulin	167123			Q63041	4	ATF VS ATM	6	6	Female - Male	Top	Aged	-0.470284	0.234361	61.8367	-2.00667	0.049163	0.535108
Q63042	ALR_RAT	Gfer	FAD-linked sulfhydryl oxidase ALR	22836.3			Q63042	4	ATF VS ATM	6	6	Female - Male	Top	Aged	0.26995	0.164716	56.8303	1.63888	0.106764	0.62146
Q63055	ARFRP_RAT	Arfrp1	ADP-ribosylation factor-related protein 1	22658.8			Q63055	4	ATF VS ATM	6	5	Female - Male	Top	Aged	0.0416679	0.200969	72.9167	0.207335	0.836326	0.968292
Q63060	GLPK_RAT	Gk	Glycerol kinase	57476.4			Q63060	4	ATF VS ATM	4	5	Female - Male	Top	Aged	-0.110838	0.189228	72.9167	-0.585736	0.559861	0.879395
Q63065	PDK1_RAT	Pdk1	[Pyruvate dehydrogenase (acetyl-transferring)] kinase isozyme 1, mitochondrial	49080.5			Q63065	4	ATF VS ATM	6	5	Female - Male	Top	Aged	-0.211901	0.204734	72.9167	-1.03501	0.304086	0.764583
Q63068	PHAX_RAT	Phax	Phosphorylated adapter RNA export protein	43165.7			Q63068	4	ATF VS ATM	5	6	Female - Male	Top	Aged	-0.174585	0.203619	72.9167	-0.85741	0.394028	0.802092
Q63072	BST1_RAT	Bst1	ADP-ribosyl cyclase/cyclic ADP-ribose hydrolase 2	35130.8			Q63072	4	ATF VS ATM	6	5	Female - Male	Top	Aged	0.363307	0.166803	69.2008	2.17805	0.0328125	0.472992
Q63081	PDIA6_RAT	Pdia6	Protein disulfide-isomerase A6	48172.9			Q63081	4	ATF VS ATM	6	6	Female - Male	Top	Aged	0.271056	0.0991562	72.9167	2.73363	0.00785646	0.338107
Q63083	NUCB1_RAT	Nucb1	Nucleobindin-1	53506.1			Q63083	4	ATF VS ATM	6	6	Female - Male	Top	Aged	0.121389	0.225048	58.9211	0.539391	0.59165	0.890605
Q63085	PDE3B_RAT	Pde3b	cGMP-inhibited 3',5'-cyclic phosphodiesterase B	123105			Q63085	4	ATF VS ATM	6	5	Female - Male	Top	Aged	0.0377067	0.228316	72.9167	0.165151	0.869282	0.970211
Q63108	EST1E_RAT	Ces1e	Carboxylesterase 1E	61714			Q63108	4	ATF VS ATM	6	5	Female - Male	Top	Aged	0.791516	0.432586	30.6035	1.82973	0.0770475	0.575128
Q63118	CALRL_RAT	Calcrl	Calcitonin gene-related peptide type 1 receptor	53328.4			Q63118	4	ATF VS ATM	6	6	Female - Male	Top	Aged	0.111673	0.139452	51.5849	0.800797	0.426922	0.814184
Q63135	CR1L_RAT	Cr1l	Complement component receptor 1-like protein	61679.6			Q63135	4	ATF VS ATM	6	6	Female - Male	Top	Aged	0.326557	0.147303	72.9167	2.21691	0.0297472	0.472992
Q63151	ACSL3_RAT	Acsl3	Long-chain-fatty-acid--CoA ligase 3	80457.4			Q63151	4	ATF VS ATM	6	6	Female - Male	Top	Aged	0.0708064	0.171285	72.9167	0.413384	0.680538	0.920698
Q63159	COQ3_RAT	Coq3	Ubiquinone biosynthesis O-methyltransferase, mitochondrial	38707.7			Q63159	4	ATF VS ATM	6	6	Female - Male	Top	Aged	-0.14175	0.230279	53.1196	-0.615558	0.540815	0.870017
Q63164	DYH1_RAT	Dnah1	Dynein heavy chain 1, axonemal	515016			Q63164	4	ATF VS ATM	6	5	Female - Male	Top	Aged	-0.0863352	0.362728	72.9167	-0.238017	0.812536	0.960897
Q63170	DYH7_RAT	Dnah7	Dynein heavy chain 7, axonemal	464552			Q63170	4	ATF VS ATM	3	5	Female - Male	Top	Aged	-0.305213	0.159143	72.9167	-1.91785	0.0590464	0.559251
Q63175	SERC5_RAT	Serinc5	Serine incorporator 5	51855.5			Q63175	4	ATF VS ATM	6	6	Female - Male	Top	Aged	0.0937582	0.132385	65.47	0.708222	0.481321	0.844782
Q63184	E2AK2_RAT	Eif2ak2	Interferon-induced, double-stranded RNA-activated protein kinase	58257.9			Q63184	4	ATF VS ATM	6	5	Female - Male	Top	Aged	0.0903151	0.219297	72.9167	0.41184	0.681665	0.920698
Q63186	EI2BD_RAT	Eif2b4	Translation initiation factor eIF-2B subunit delta	57808.6			Q63186	4	ATF VS ATM	6	6	Female - Male	Top	Aged	0.205258	0.375967	70.531	0.545947	0.586825	0.890605
Q63187	ELOA1_RAT	Eloa	Elongin-A	87202.5			Q63187	4	ATF VS ATM	6	6	Female - Male	Top	Aged	0.0385867	0.136995	64.16	0.281665	0.779107	0.953853
Q63190	EMD_RAT	Emd	Emerin	29675.3			Q63190	4	ATF VS ATM	6	6	Female - Male	Top	Aged	0.0995475	0.134197	62.3902	0.741802	0.460991	0.836005
Q63198	CNTN1_RAT	Cntn1	Contactin-1	113493			Q63198	4	ATF VS ATM	6	6	Female - Male	Top	Aged	0.318663	0.392037	38.2191	0.812839	0.421345	0.811612
Q63199	TNR6_RAT	Fas	Tumor necrosis factor receptor superfamily member 6	36834.5			Q63199	4	ATF VS ATM	6	6	Female - Male	Top	Aged	0.258279	0.179055	72.9167	1.44246	0.153456	0.6642
Q63207	FA10_RAT	F10	Coagulation factor X	54264.6	Matrisome-associated	ECM Regulators	Q63207	4	ATF VS ATM	6	4	Female - Male	Top	Aged	0.0986175	0.181876	62.0642	0.542224	0.589606	0.890605
Q63228	GMFB_RAT	Gmfb	Glia maturation factor beta	16736			Q63228	4	ATF VS ATM	6	6	Female - Male	Top	Aged	-0.0341427	0.200623	72.9167	-0.170183	0.865337	0.970211
Q63257	IL4RA_RAT	Il4r	Interleukin-4 receptor subunit alpha	86717.9			Q63257	4	ATF VS ATM	6	5	Female - Male	Top	Aged	0.172124	0.100754	72.9167	1.70835	0.0918252	0.598454
Q63258	ITA7_RAT	Itga7	Integrin alpha-7	124193			Q63258	4	ATF VS ATM	6	6	Female - Male	Top	Aged	0.186663	0.206033	67.3247	0.905985	0.368175	0.793557
Q63269	ITPR3_RAT	Itpr3	Inositol 1,4,5-trisphosphate receptor type 3	304283			Q63269	4	ATF VS ATM	6	6	Female - Male	Top	Aged	-0.0420289	0.208346	72.9167	-0.201726	0.840693	0.969098
Q63270	ACOC_RAT	Aco1	Cytoplasmic aconitate hydratase	98126.4			Q63270	4	ATF VS ATM	6	6	Female - Male	Top	Aged	0.0482507	0.100492	72.9167	0.480147	0.63256	0.90834
Q63276	BAAT_RAT	Baat	Bile acid-CoA:amino acid N-acyltransferase	46464.1			Q63276	4	ATF VS ATM	6	6	Female - Male	Top	Aged	0.665595	0.322908	30.1155	2.06125	0.048004	0.52992
Q63279	K1C19_RAT	Krt19	Keratin, type I cytoskeletal 19	44635.5			Q63279	4	ATF VS ATM	6	6	Female - Male	Top	Aged	0.156438	0.182272	67.0869	0.858265	0.393802	0.802092
Q63312	PHLB1_RAT	Phldb1	Pleckstrin homology-like domain family B member 1 (Fragment)	93540.2			Q63312	4	ATF VS ATM	6	5	Female - Male	Top	Aged	-0.0817525	0.270169	65.27	-0.302598	0.763158	0.949867
Q63317	LY6B_RAT	Ly6b	Lymphocyte antigen 6B	14129.6			Q63317	4	ATF VS ATM	6	6	Female - Male	Top	Aged	-0.338416	0.262418	53.1742	-1.28961	0.202769	0.708363
Q63321	PLOD1_RAT	Plod1	Procollagen-lysine,2-oxoglutarate 5-dioxygenase 1	83611.2	Matrisome-associated	ECM Regulators	Q63321	4	ATF VS ATM	6	5	Female - Male	Top	Aged	0.206646	0.107014	67.4811	1.93103	0.0576815	0.557263
Q63347	PRS7_RAT	Psmc2	26S proteasome regulatory subunit 7	48574.2			Q63347	4	ATF VS ATM	6	6	Female - Male	Top	Aged	0.271314	0.202539	72.9167	1.33956	0.184547	0.695393
Q63355	MYO1C_RAT	Myo1c	Unconventional myosin-Ic	119810			Q63355	4	ATF VS ATM	6	6	Female - Male	Top	Aged	0.0415498	0.113211	72.9167	0.367011	0.714673	0.933676
Q63356	MYO1E_RAT	Myo1e	Unconventional myosin-Ie	126825			Q63356	4	ATF VS ATM	6	6	Female - Male	Top	Aged	0.119202	0.157372	69.8417	0.757449	0.451329	0.83022
Q63357	MYO1D_RAT	Myo1d	Unconventional myosin-Id	116094			Q63357	4	ATF VS ATM	6	6	Female - Male	Top	Aged	-0.211516	0.150556	72.9167	-1.4049	0.164298	0.673478
Q63358	MYO9B_RAT	Myo9b	Unconventional myosin-IXb	225035			Q63358	4	ATF VS ATM	6	6	Female - Male	Top	Aged	-0.262645	0.130864	72.9167	-2.00701	0.0484565	0.52992
Q63362	NDUA5_RAT	Ndufa5	NADH dehydrogenase [ubiquinone] 1 alpha subcomplex subunit 5	13411.6			Q63362	4	ATF VS ATM	6	5	Female - Male	Top	Aged	0.384148	0.229309	65.3952	1.67524	0.0986634	0.605707
Q63369	NFKB1_RAT	Nfkb1	Nuclear factor NF-kappa-B p105 subunit (Fragment)	56553.2			Q63369	4	ATF VS ATM	6	6	Female - Male	Top	Aged	0.184793	0.148762	72.9167	1.24221	0.21814	0.719676
Q63377	AT1B3_RAT	Atp1b3	Sodium/potassium-transporting ATPase subunit beta-3	31829.3			Q63377	4	ATF VS ATM	6	6	Female - Male	Top	Aged	0.197591	0.166954	72.9167	1.1835	0.240455	0.731648
Q63396	TCP4_RAT	Sub1	Activated RNA polymerase II transcriptional coactivator p15	14441.3			Q63396	4	ATF VS ATM	6	6	Female - Male	Top	Aged	0.239857	0.269097	72.9167	0.891338	0.37568	0.796605
Q63400	CLD3_RAT	Cldn3	Claudin-3	23314.3			Q63400	4	ATF VS ATM	6	2	Female - Male	Top	Aged	-0.011147	0.226483	72.9167	-0.0492179	0.96088	0.989987
Q63406	MCF2L_RAT	Mcf2l	Guanine nucleotide exchange factor DBS	129408			Q63406	4	ATF VS ATM	6	5	Female - Male	Top	Aged	0.368129	0.170059	72.9167	2.16472	0.0336834	0.472992
Q63413	DX39B_RAT	Ddx39b	Spliceosome RNA helicase Ddx39b	49034.8			Q63413	4	ATF VS ATM	6	6	Female - Male	Top	Aged	0.00581472	0.128357	50.4617	0.0453012	0.964046	0.989987
Q63416	ITIH3_RAT	Itih3	Inter-alpha-trypsin inhibitor heavy chain H3	99096.3	Matrisome-associated	ECM Regulators	Q63416	4	ATF VS ATM	6	6	Female - Male	Top	Aged	-0.0464143	0.183281	59.4426	-0.253242	0.800955	0.960897
Q63425	PRAX_RAT	Prx	Periaxin	146399			Q63425	4	ATF VS ATM	6	6	Female - Male	Top	Aged	-0.0371481	0.182462	43.5085	-0.203594	0.83962	0.968292
Q63433	PKN1_RAT	Pkn1	Serine/threonine-protein kinase N1	104466			Q63433	4	ATF VS ATM	6	6	Female - Male	Top	Aged	-0.240051	0.160364	70.2408	-1.49692	0.138895	0.643179
Q63448	ACOX3_RAT	Acox3	Peroxisomal acyl-coenzyme A oxidase 3	78445.1			Q63448	4	ATF VS ATM	6	5	Female - Male	Top	Aged	0.37976	0.331554	27.8366	1.1454	0.261798	0.736096
Q63450	KCC1A_RAT	Camk1	Calcium/calmodulin-dependent protein kinase type 1	41638			Q63450	4	ATF VS ATM	3	6	Female - Male	Top	Aged	0.035873	0.112593	47.5114	0.318607	0.751421	0.945555
Q63468	KPRA_RAT	Prpsap1	Phosphoribosyl pyrophosphate synthase-associated protein 1	39435.4			Q63468	4	ATF VS ATM	6	6	Female - Male	Top	Aged	0.085184	0.190474	60.7805	0.447222	0.656305	0.912809
Q63470	DYR1A_RAT	Dyrk1a	Dual specificity tyrosine-phosphorylation-regulated kinase 1A	85539.8			Q63470	4	ATF VS ATM	3	5	Female - Male	Top	Aged	-0.150809	0.160105	63.829	-0.941939	0.349775	0.790524
Q63481	RAB7L_RAT	Rab29	Ras-related protein Rab-7L1	23116.9			Q63481	4	ATF VS ATM	6	5	Female - Male	Top	Aged	0.0889011	0.139951	57.4556	0.635229	0.527801	0.864579
Q63486	RRAGA_RAT	Rraga	Ras-related GTP-binding protein A	36565.8			Q63486	4	ATF VS ATM	6	6	Female - Male	Top	Aged	0.22717	0.270522	72.4694	0.839748	0.403812	0.805523
Q63493	CD1D_RAT	Cd1d	Antigen-presenting glycoprotein CD1d	38541.6			Q63493	4	ATF VS ATM	6	6	Female - Male	Top	Aged	0.474542	0.21599	72.9167	2.19705	0.0311946	0.472992
Q63495	RAGE_RAT	Ager	Advanced glycosylation end product-specific receptor	42663.1			Q63495	4	ATF VS ATM	6	6	Female - Male	Top	Aged	0.328534	0.12295	72.9167	2.6721	0.00929309	0.367134
Q63505	TF3C1_RAT	Gtf3c1	General transcription factor 3C polypeptide 1	242303			Q63505	4	ATF VS ATM	6	5	Female - Male	Top	Aged	0.0775069	0.124562	72.9167	0.622236	0.535728	0.868013
Q63507	RL14_RAT	Rpl14	60S ribosomal protein L14	23338.5			Q63507	4	ATF VS ATM	6	6	Female - Male	Top	Aged	0.169933	0.255736	59.8712	0.664486	0.50893	0.86295
Q63514	C4BPA_RAT	C4bpa	C4b-binding protein alpha chain	62265.4			Q63514	4	ATF VS ATM	6	6	Female - Male	Top	Aged	0.0520851	0.225806	59.2862	0.230663	0.818371	0.961287
Q63524	TMED2_RAT	Tmed2	Transmembrane emp24 domain-containing protein 2	22732.9			Q63524	4	ATF VS ATM	6	6	Female - Male	Top	Aged	0.37987	0.321056	53.5058	1.18319	0.241965	0.731648
Q63525	NUDC_RAT	Nudc	Nuclear migration protein nudC	38411.7			Q63525	4	ATF VS ATM	6	6	Female - Male	Top	Aged	0.282199	0.145792	61.8771	1.93563	0.0574853	0.557263
Q63528	RFA2_RAT	Rpa2	Replication protein A 32 kDa subunit	29345.7			Q63528	4	ATF VS ATM	6	2	Female - Male	Top	Aged	0.202764	0.172343	72.9167	1.17651	0.243217	0.731648
Q63530	PTER_RAT	Pter	Phosphotriesterase-related protein	39144.5			Q63530	4	ATF VS ATM	5	4	Female - Male	Top	Aged	0.137302	0.150805	72.9167	0.910459	0.36558	0.793557
Q63531	KS6A1_RAT	Rps6ka1	Ribosomal protein S6 kinase alpha-1	82882.2			Q63531	4	ATF VS ATM	6	6	Female - Male	Top	Aged	-0.000921076	0.220918	72.9167	-0.00416932	0.996685	0.999645
Q63538	MK12_RAT	Mapk12	Mitogen-activated protein kinase 12	41984.8			Q63538	4	ATF VS ATM	5	2	Female - Male	Top	Aged	0.0631912	0.116707	56.5613	0.541453	0.590322	0.890605
Q63540	ATX1_RAT	Atxn1	Ataxin-1	83499.9			Q63540	4	ATF VS ATM	6	5	Female - Male	Top	Aged	-0.0314476	0.159702	71.3019	-0.196914	0.844455	0.96989
Q63556	SPA3M_RAT	Serpina3m	Serine protease inhibitor A3M (Fragment)	46094.4	Matrisome-associated	ECM Regulators	Q63556	4	ATF VS ATM	6	6	Female - Male	Top	Aged	-0.812666	0.173518	61.6058	-4.68347	1.5988e-05	0.00639518
Q63560	MAP6_RAT	Map6	Microtubule-associated protein 6	100484			Q63560	4	ATF VS ATM	6	6	Female - Male	Top	Aged	0.0847371	0.38596	60.6757	0.219549	0.82696	0.964384
Q63563	ABCC9_RAT	Abcc9	ATP-binding cassette sub-family C member 9	174116			Q63563	4	ATF VS ATM	5	5	Female - Male	Top	Aged	0.127695	0.23999	71.7197	0.532085	0.596312	0.890605
Q63569	PRS6A_RAT	Psmc3	26S proteasome regulatory subunit 6A	49159.9			Q63569	4	ATF VS ATM	6	6	Female - Male	Top	Aged	0.239524	0.153705	72.9167	1.55833	0.123485	0.632492
Q63570	PRS6B_RAT	Psmc4	26S proteasome regulatory subunit 6B	47407.8			Q63570	4	ATF VS ATM	6	6	Female - Male	Top	Aged	0.166162	0.115367	56.149	1.44029	0.155337	0.6642
Q63584	TMEDA_RAT	Tmed10	Transmembrane emp24 domain-containing protein 10	24857.4			Q63584	4	ATF VS ATM	6	6	Female - Male	Top	Aged	-0.00871611	0.125809	72.9167	-0.0692803	0.944956	0.987242
Q63598	PLST_RAT	Pls3	Plastin-3	70679.1			Q63598	4	ATF VS ATM	6	6	Female - Male	Top	Aged	-0.00513263	0.154385	61.5342	-0.0332456	0.973586	0.992679
Q63603	DOCK9_RAT	Dock9	Dedicator of cytokinesis protein 9 (Fragment)	82453.8			Q63603	4	ATF VS ATM	6	5	Female - Male	Top	Aged	0.0337278	0.23137	57.5303	0.145774	0.884609	0.973278
Q63610	TPM3_RAT	Tpm3	Tropomyosin alpha-3 chain	29006.3			Q63610	4	ATF VS ATM	6	6	Female - Male	Top	Aged	0.046223	0.18694	59.2483	0.247262	0.805561	0.960897
Q63615	VP33A_RAT	Vps33a	Vacuolar protein sorting-associated protein 33A	67512.9			Q63615	4	ATF VS ATM	6	6	Female - Male	Top	Aged	0.0841454	0.155217	63.7974	0.542115	0.589628	0.890605
Q63617	HYOU1_RAT	Hyou1	Hypoxia up-regulated protein 1	111288			Q63617	4	ATF VS ATM	6	6	Female - Male	Top	Aged	0.183773	0.0941063	64.6905	1.95282	0.0551697	0.547568
Q63619	COQ7_RAT	Coq7	5-demethoxyubiquinone hydroxylase, mitochondrial (Fragment)	20139.9			Q63619	4	ATF VS ATM	5	5	Female - Male	Top	Aged	-0.0313471	0.213496	71.8079	-0.146828	0.883679	0.973083
Q63621	IL1AP_RAT	Il1rap	Interleukin-1 receptor accessory protein	65597.8			Q63621	4	ATF VS ATM	6	6	Female - Male	Top	Aged	0.147759	0.16481	64.3179	0.896539	0.373309	0.796093
Q63623	SCAF8_RAT	Scaf8	SR-related and CTD-associated factor 8	139502			Q63623	4	ATF VS ATM	6	5	Female - Male	Top	Aged	0.115511	0.127513	67.9445	0.905875	0.368203	0.793557
Q63624	SFR19_RAT	Scaf1	Splicing factor, arginine/serine-rich 19	133854			Q63624	4	ATF VS ATM	6	5	Female - Male	Top	Aged	0.140012	0.132093	72.9167	1.05995	0.292665	0.754541
Q63625	PHRF1_RAT	Phrf1	PHD and RING finger domain-containing protein 1	184212			Q63625	4	ATF VS ATM	6	4	Female - Male	Top	Aged	0.142194	0.161916	68.8017	0.878197	0.382893	0.798524
Q63632	S12A4_RAT	Slc12a4	Solute carrier family 12 member 4	120627			Q63632	4	ATF VS ATM	6	6	Female - Male	Top	Aged	0.158366	0.164801	58.0336	0.960954	0.340562	0.788356
Q63635	STX6_RAT	Stx6	Syntaxin-6	29056.5			Q63635	4	ATF VS ATM	6	6	Female - Male	Top	Aged	0.173299	0.09443	72.6213	1.83521	0.0705689	0.568147
Q63639	AL1A2_RAT	Aldh1a2	Retinal dehydrogenase 2	56639.3			Q63639	4	ATF VS ATM	6	5	Female - Male	Top	Aged	0.350471	0.193193	28.0463	1.8141	0.0803746	0.577175
Q63644	ROCK1_RAT	Rock1	Rho-associated protein kinase 1	159624			Q63644	4	ATF VS ATM	6	6	Female - Male	Top	Aged	0.190404	0.104142	72.9167	1.82831	0.071593	0.568147
Q63648	MERL_RAT	Nf2	Merlin (Fragment)	68711.2			Q63648	4	ATF VS ATM	6	5	Female - Male	Top	Aged	0.0136672	0.117979	69.2167	0.115844	0.908112	0.981222
Q63663	GBP2_RAT	Gbp2	Guanylate-binding protein 1	67108.3			Q63663	4	ATF VS ATM	6	6	Female - Male	Top	Aged	0.493351	0.19896	72.9167	2.47965	0.0154618	0.421536
Q63665	USF2_RAT	Usf2	Upstream stimulatory factor 2	36953.3			Q63665	4	ATF VS ATM	5	2	Female - Male	Top	Aged	-0.168726	0.159598	69.3631	-1.05719	0.294091	0.755896
Q63690	BAX_RAT	Bax	Apoptosis regulator BAX	21350.3			Q63690	4	ATF VS ATM	6	6	Female - Male	Top	Aged	0.00933468	0.126906	58.3846	0.0735556	0.941615	0.986159
Q63691	CD14_RAT	Cd14	Monocyte differentiation antigen CD14	40053.4			Q63691	4	ATF VS ATM	6	6	Female - Male	Top	Aged	0.220503	0.162718	50.7866	1.35512	0.181377	0.694266
Q63692	CDC37_RAT	Cdc37	Hsp90 co-chaperone Cdc37	44509.9			Q63692	4	ATF VS ATM	6	6	Female - Male	Top	Aged	0.284868	0.112952	72.9167	2.52203	0.0138515	0.421536
Q63707	PYRD_RAT	Dhodh	Dihydroorotate dehydrogenase (quinone), mitochondrial	42662.4			Q63707	4	ATF VS ATM	6	6	Female - Male	Top	Aged	-0.0414328	0.116608	60.875	-0.355319	0.723579	0.934512
Q63716	PRDX1_RAT	Prdx1	Peroxiredoxin-1	22109.1			Q63716	4	ATF VS ATM	6	6	Female - Male	Top	Aged	0.0647355	0.105742	71.7863	0.612202	0.542339	0.870017
Q63737	PHLP_RAT	Pdcl	Phosducin-like protein	34273.3			Q63737	4	ATF VS ATM	6	4	Female - Male	Top	Aged	-0.135291	0.173566	61.7389	-0.77948	0.438675	0.820432
Q63744	RHG07_RAT	Dlc1	Rho GTPase-activating protein 7	123413			Q63744	4	ATF VS ATM	6	6	Female - Male	Top	Aged	0.0909728	0.213538	72.9167	0.426027	0.671343	0.91765
Q63746	IKBA_RAT	Nfkbia	NF-kappa-B inhibitor alpha	35016.8			Q63746	4	ATF VS ATM	5	4	Female - Male	Top	Aged	0.646723	0.280634	61.6268	2.30451	0.0245778	0.469373
Q63750	RM23_RAT	Mrpl23	39S ribosomal protein L23, mitochondrial	17050.3			Q63750	4	ATF VS ATM	6	5	Female - Male	Top	Aged	-0.0786911	0.145502	71.7763	-0.540824	0.590303	0.890605
Q63767	BCAR1_RAT	Bcar1	Breast cancer anti-estrogen resistance protein 1	104261			Q63767	4	ATF VS ATM	6	5	Female - Male	Top	Aged	-0.40051	0.736897	62.4537	-0.543508	0.588715	0.890605
Q63768	CRK_RAT	Crk	Adapter molecule crk	33844.3			Q63768	4	ATF VS ATM	6	6	Female - Male	Top	Aged	0.280809	0.173165	72.9167	1.62162	0.109201	0.622409
Q63769	SRPX_RAT	Srpx	Sushi repeat-containing protein SRPX	51559.2	Core matrisome	ECM Glycoproteins	Q63769	4	ATF VS ATM	6	6	Female - Male	Top	Aged	0.0847928	0.242705	42.9978	0.349365	0.72852	0.93475
Q63772	GAS6_RAT	Gas6	Growth arrest-specific protein 6	74637	Core matrisome	ECM Glycoproteins	Q63772	4	ATF VS ATM	6	4	Female - Male	Top	Aged	0.210241	0.153084	72.9167	1.37337	0.173845	0.684203
Q63797	PSME1_RAT	Psme1	Proteasome activator complex subunit 1	28576.5			Q63797	4	ATF VS ATM	6	6	Female - Male	Top	Aged	0.177821	0.209173	72.9167	0.850114	0.398045	0.805523
Q63798	PSME2_RAT	Psme2	Proteasome activator complex subunit 2	26856.7			Q63798	4	ATF VS ATM	6	6	Female - Male	Top	Aged	0.567428	0.250768	72.9167	2.26276	0.0266291	0.471325
Q63801	TAF6_RAT	Taf6	Transcription initiation factor TFIID subunit 6	72712.6			Q63801	4	ATF VS ATM	6	6	Female - Male	Top	Aged	0.0479004	0.104885	72.9167	0.456695	0.649248	0.911848
Q63862	MYH11_RAT	Myh11	Myosin-11 (Fragment)	152490			Q63862	4	ATF VS ATM	6	6	Female - Male	Top	Aged	0.252122	0.20828	70.497	1.2105	0.230131	0.729046
Q63921	PGH1_RAT	Ptgs1	Prostaglandin G/H synthase 1	69031.5			Q63921	4	ATF VS ATM	6	6	Female - Male	Top	Aged	0.0633077	0.132696	72.9167	0.477087	0.634727	0.908464
Q63942	RAB3D_RAT	Rab3d	GTP-binding protein Rab-3D	24289.9			Q63942	4	ATF VS ATM	6	6	Female - Male	Top	Aged	0.194745	0.18327	72.9167	1.06262	0.291463	0.754454
Q63945	SET_RAT	Set	Protein SET	33405.4			Q63945	4	ATF VS ATM	6	6	Female - Male	Top	Aged	0.266318	0.232827	72.9167	1.14385	0.256428	0.734022
Q63965	SFXN1_RAT	Sfxn1	Sideroflexin-1	35545.8			Q63965	4	ATF VS ATM	6	6	Female - Male	Top	Aged	0.213242	0.216726	72.9167	0.983925	0.328406	0.779561
Q64057	AL7A1_RAT	Aldh7a1	Alpha-aminoadipic semialdehyde dehydrogenase	58748			Q64057	4	ATF VS ATM	6	5	Female - Male	Top	Aged	0.271573	0.149026	67.049	1.82231	0.0728669	0.568147
Q64060	DDX4_RAT	Ddx4	Probable ATP-dependent RNA helicase DDX4	77954.2			Q64060	4	ATF VS ATM	6	6	Female - Male	Top	Aged	0.0893148	0.146805	67.8419	0.608392	0.544959	0.870017
Q64119	MYL6_RAT	Myl6	Myosin light polypeptide 6	16975			Q64119	4	ATF VS ATM	6	6	Female - Male	Top	Aged	-0.103057	0.143463	66.7246	-0.718351	0.475049	0.841979
Q64122	MYL9_RAT	Myl9	Myosin regulatory light polypeptide 9	19609.7			Q64122	4	ATF VS ATM	6	6	Female - Male	Top	Aged	0.0184916	0.303291	54.1826	0.0609698	0.951608	0.988176
Q64194	LICH_RAT	Lipa	Lysosomal acid lipase/cholesteryl ester hydrolase	45185.4			Q64194	4	ATF VS ATM	6	5	Female - Male	Top	Aged	0.618613	0.267548	72.9167	2.31215	0.0235957	0.461984
Q641W4	RFC2_RAT	Rfc2	Replication factor C subunit 2	38656.2			Q641W4	4	ATF VS ATM	6	6	Female - Male	Top	Aged	-0.0349667	0.137763	61.0486	-0.253817	0.80049	0.960897
Q641X2	LEO1_RAT	Leo1	RNA polymerase-associated protein LEO1	76956.4			Q641X2	4	ATF VS ATM	6	6	Female - Male	Top	Aged	-0.329788	0.177688	70.6142	-1.856	0.0676262	0.568147
Q641X3	HEXA_RAT	Hexa	Beta-hexosaminidase subunit alpha	60537.4			Q641X3	4	ATF VS ATM	6	5	Female - Male	Top	Aged	0.493745	0.192508	64.8502	2.5648	0.0126472	0.417227
Q641X8	EIF3E_RAT	Eif3e	Eukaryotic translation initiation factor 3 subunit E	52220.2			Q641X8	4	ATF VS ATM	6	6	Female - Male	Top	Aged	0.0419261	0.146872	60.1421	0.28546	0.776272	0.953537
Q641Y0	OST48_RAT	Ddost	Dolichyl-diphosphooligosaccharide--protein glycosyltransferase 48 kDa subunit	48895.1			Q641Y0	4	ATF VS ATM	6	5	Female - Male	Top	Aged	0.00724806	0.164621	72.9167	0.0440287	0.965002	0.989987
Q641Y1	C56D2_RAT	Cyb561d2	Cytochrome b561 domain-containing protein 2	24123.6			Q641Y1	4	ATF VS ATM	6	2	Female - Male	Top	Aged	0.311609	0.259708	70.0131	1.19985	0.234244	0.731648
Q641Y2	NDUS2_RAT	Ndufs2	NADH dehydrogenase [ubiquinone] iron-sulfur protein 2, mitochondrial	52560.9			Q641Y2	4	ATF VS ATM	6	6	Female - Male	Top	Aged	0.0675058	0.176243	72.9167	0.383026	0.702815	0.92829
Q641Y5	ATG7_RAT	Atg7	Ubiquitin-like modifier-activating enzyme ATG7	77435.1			Q641Y5	4	ATF VS ATM	6	5	Female - Male	Top	Aged	0.110114	0.146924	72.9167	0.749463	0.455989	0.830819
Q641Y8	DDX1_RAT	Ddx1	ATP-dependent RNA helicase DDX1	82496.2			Q641Y8	4	ATF VS ATM	6	6	Female - Male	Top	Aged	0.122967	0.0979757	58.2305	1.25507	0.214465	0.719676
Q641Z2	PTN9_RAT	Ptpn9	Tyrosine-protein phosphatase non-receptor type 9	67961.2			Q641Z2	4	ATF VS ATM	6	6	Female - Male	Top	Aged	0.272751	0.144801	68.5882	1.88362	0.0638558	0.567958
Q641Z4	CDK9_RAT	Cdk9	Cyclin-dependent kinase 9	42761.1			Q641Z4	4	ATF VS ATM	6	4	Female - Male	Top	Aged	0.153457	0.162988	55.4482	0.941523	0.350521	0.790524
Q641Z6	EHD1_RAT	Ehd1	EH domain-containing protein 1	60602.1			Q641Z6	4	ATF VS ATM	6	6	Female - Male	Top	Aged	0.356264	0.153307	64.7292	2.32386	0.0232838	0.461984
Q641Z7	ASM3A_RAT	Smpdl3a	Acid sphingomyelinase-like phosphodiesterase 3a	49895.3			Q641Z7	4	ATF VS ATM	5	3	Female - Male	Top	Aged	-0.0938072	0.162199	67.3715	-0.578348	0.564958	0.881304
Q641Z8	PEF1_RAT	Pef1	Peflin	30012.1			Q641Z8	4	ATF VS ATM	6	5	Female - Male	Top	Aged	0.417016	0.137095	63.2825	3.04181	0.00342032	0.223368
Q64232	TECR_RAT	Tecr	Very-long-chain enoyl-CoA reductase	36122.1			Q64232	4	ATF VS ATM	6	6	Female - Male	Top	Aged	0.098054	0.241564	72.9167	0.405913	0.685995	0.921565
Q64240	AMBP_RAT	Ambp	Protein AMBP	38850.6	Matrisome-associated	ECM Regulators	Q64240	4	ATF VS ATM	6	6	Female - Male	Top	Aged	0.441698	0.176781	65.8625	2.49856	0.0149732	0.421536
Q64244	CD38_RAT	Cd38	ADP-ribosyl cyclase/cyclic ADP-ribose hydrolase 1	34435.5			Q64244	4	ATF VS ATM	6	6	Female - Male	Top	Aged	0.0718201	0.242727	38.6093	0.295889	0.768901	0.951808
Q64268	HEP2_RAT	Serpind1	Heparin cofactor 2	54551.1	Matrisome-associated	ECM Regulators	Q64268	4	ATF VS ATM	6	5	Female - Male	Top	Aged	0.267438	0.155764	57.6252	1.71695	0.0913597	0.596634
Q642A4	CH082_RAT	RGD:1359663	UPF0598 protein C8orf82 homolog	24396.7			Q642A4	4	ATF VS ATM	6	6	Female - Male	Top	Aged	0.21825	0.187753	71.6011	1.16243	0.248919	0.731648
Q642A6	VWA1_RAT	Vwa1	von Willebrand factor A domain-containing protein 1	44831.5	Core matrisome	ECM Glycoproteins	Q642A6	4	ATF VS ATM	6	6	Female - Male	Top	Aged	0.0797975	0.327496	72.9167	0.24366	0.808179	0.960897
Q642A7	F151A_RAT	Fam151a	Protein FAM151A	67186.3			Q642A7	4	ATF VS ATM	6	6	Female - Male	Top	Aged	-0.356604	0.196996	32.5666	-1.81021	0.0794991	0.577175
Q642C0	DNJC8_RAT	Dnajc8	DnaJ homolog subfamily C member 8	29812.2			Q642C0	4	ATF VS ATM	6	5	Female - Male	Top	Aged	0.15472	0.218235	65.0459	0.708958	0.480884	0.844782
Q642G4	PEX14_RAT	Pex14	Peroxisomal membrane protein PEX14	40935.7			Q642G4	4	ATF VS ATM	6	6	Female - Male	Top	Aged	-0.10739	0.207168	61.1399	-0.51837	0.606071	0.892923
Q64303	PAK2_RAT	Pak2	Serine/threonine-protein kinase PAK 2	57959.7			Q64303	4	ATF VS ATM	6	6	Female - Male	Top	Aged	0.19844	0.186793	72.9167	1.06235	0.291581	0.754454
Q64361	LXN_RAT	Lxn	Latexin	25579.6			Q64361	4	ATF VS ATM	6	6	Female - Male	Top	Aged	-0.0904095	0.23319	62.1868	-0.387708	0.699556	0.927332
Q64375	SC65_RAT	P3h4	Endoplasmic reticulum protein SC65	51103.3			Q64375	4	ATF VS ATM	6	4	Female - Male	Top	Aged	-0.140814	0.107263	59.6649	-1.31279	0.194281	0.703281
Q64380	SARDH_RAT	Sardh	Sarcosine dehydrogenase, mitochondrial	101439			Q64380	4	ATF VS ATM	6	6	Female - Male	Top	Aged	0.145409	0.165594	40.8135	0.878106	0.385026	0.798524
Q64428	ECHA_RAT	Hadha	Trifunctional enzyme subunit alpha, mitochondrial	82663.9			Q64428	4	ATF VS ATM	6	6	Female - Male	Top	Aged	-0.168132	0.129636	62.754	-1.29696	0.199394	0.705998
Q64536	PDK2_RAT	Pdk2	[Pyruvate dehydrogenase (acetyl-transferring)] kinase isozyme 2, mitochondrial	46105.2			Q64536	4	ATF VS ATM	6	5	Female - Male	Top	Aged	0.0374009	0.218516	66.4858	0.171159	0.864619	0.970211
Q64537	CPNS1_RAT	Capns1	Calpain small subunit 1	28569.8			Q64537	4	ATF VS ATM	6	6	Female - Male	Top	Aged	0.155068	0.105688	64.5976	1.46722	0.147168	0.653172
Q64542	AT2B4_RAT	Atp2b4	Plasma membrane calcium-transporting ATPase 4	133093			Q64542	4	ATF VS ATM	6	6	Female - Male	Top	Aged	0.0645136	0.147288	72.9167	0.438009	0.662675	0.914399
Q64548	RTN1_RAT	Rtn1	Reticulon-1	83000.9			Q64548	4	ATF VS ATM	6	5	Female - Male	Top	Aged	0.381781	0.443979	72.9167	0.859908	0.392658	0.800474
Q64550	UD11_RAT	Ugt1a1	UDP-glucuronosyltransferase 1A1	59662.1			Q64550	4	ATF VS ATM	6	3	Female - Male	Top	Aged	0.34688	0.317318	72.9167	1.09316	0.277921	0.744202
Q64559	BACH_RAT	Acot7	Cytosolic acyl coenzyme A thioester hydrolase	42734.7			Q64559	4	ATF VS ATM	6	5	Female - Male	Top	Aged	0.225022	0.180767	64.6887	1.24482	0.217689	0.719676
Q64560	TPP2_RAT	Tpp2	Tripeptidyl-peptidase 2	138291			Q64560	4	ATF VS ATM	6	6	Female - Male	Top	Aged	0.126521	0.097508	68.5794	1.29755	0.19879	0.705998
Q64566	AT2C1_RAT	Atp2c1	Calcium-transporting ATPase type 2C member 1	100499			Q64566	4	ATF VS ATM	6	6	Female - Male	Top	Aged	0.102756	0.132168	57.6878	0.777463	0.440062	0.822066
Q64573	EST1F_RAT	Ces1f	Liver carboxylesterase 1F	62307.7			Q64573	4	ATF VS ATM	6	5	Female - Male	Top	Aged	-0.247494	0.22479	66.3747	-1.101	0.274872	0.742635
Q64578	AT2A1_RAT	Atp2a1	Sarcoplasmic/endoplasmic reticulum calcium ATPase 1	109408			Q64578	4	ATF VS ATM	6	5	Female - Male	Top	Aged	0.622094	0.308784	72.4517	2.01466	0.0476526	0.52992
Q64591	DECR_RAT	Decr1	2,4-dienoyl-CoA reductase, mitochondrial	36132.3			Q64591	4	ATF VS ATM	6	6	Female - Male	Top	Aged	0.111347	0.245569	29.2963	0.453426	0.653583	0.912809
Q64595	KGP2_RAT	Prkg2	cGMP-dependent protein kinase 2	87180.8			Q64595	4	ATF VS ATM	6	4	Female - Male	Top	Aged	0.437958	0.187258	72.9167	2.33879	0.0220901	0.461984
Q64604	PTPRF_RAT	Ptprf	Receptor-type tyrosine-protein phosphatase F	211491			Q64604	4	ATF VS ATM	6	6	Female - Male	Top	Aged	0.034877	0.0670207	65.2618	0.520392	0.604551	0.892923
Q64605	PTPRS_RAT	Ptprs	Receptor-type tyrosine-protein phosphatase S	211928			Q64605	4	ATF VS ATM	6	5	Female - Male	Top	Aged	-0.205728	0.714994	66.2672	-0.287733	0.774449	0.952368
Q64611	CSAD_RAT	Csad	Cysteine sulfinic acid decarboxylase	55248			Q64611	4	ATF VS ATM	4	5	Female - Male	Top	Aged	0.0313929	0.168675	72.9167	0.186115	0.852871	0.970211
Q64617	KPCL_RAT	Prkch	Protein kinase C eta type	77945.8			Q64617	4	ATF VS ATM	6	6	Female - Male	Top	Aged	0.272311	0.185644	72.9167	1.46685	0.146718	0.65208
Q64620	PPP6_RAT	Ppp6c	Serine/threonine-protein phosphatase 6 catalytic subunit	35158.8			Q64620	4	ATF VS ATM	6	5	Female - Male	Top	Aged	0.0949548	0.152947	72.9167	0.620835	0.536644	0.868013
Q64632	ITB4_RAT	Itgb4	Integrin beta-4	200587			Q64632	4	ATF VS ATM	6	6	Female - Male	Top	Aged	0.0957992	0.122409	45.7783	0.782614	0.437884	0.819941
Q64633	UD17_RAT	Ugt1a7	UDP-glucuronosyltransferase 1A7	59626.8			Q64633	4	ATF VS ATM	6	5	Female - Male	Top	Aged	0.0816218	0.253308	71.8362	0.322224	0.748219	0.94466
Q64640	ADK_RAT	Adk	Adenosine kinase	40133.2			Q64640	4	ATF VS ATM	6	6	Female - Male	Top	Aged	0.287441	0.276239	72.9167	1.04055	0.301521	0.763924
Q64654	CP51A_RAT	Cyp51a1	Lanosterol 14-alpha demethylase	56705.9			Q64654	4	ATF VS ATM	6	5	Female - Male	Top	Aged	-0.183661	0.222111	68.8813	-0.826888	0.411156	0.805523
Q64663	P2RX7_RAT	P2rx7	P2X purinoceptor 7	68390.9			Q64663	4	ATF VS ATM	6	6	Female - Male	Top	Aged	0.623829	0.263287	56.8513	2.36938	0.0212365	0.461984
Q64680	CP2D4_RAT	Cyp2d4	Cytochrome P450 2D4	56683.2			Q64680	4	ATF VS ATM	6	5	Female - Male	Top	Aged	-0.120876	0.204722	72.9167	-0.590442	0.55672	0.877156
Q64LC9	RBM4B_RAT	Rbm4b	RNA-binding protein 4B	39990.9			Q64LC9	4	ATF VS ATM	6	6	Female - Male	Top	Aged	-0.00407092	0.159652	66.003	-0.0254986	0.979734	0.995353
Q65Z14	OSMR_RAT	Osmr	Oncostatin-M-specific receptor subunit beta	108624			Q65Z14	4	ATF VS ATM	5	4	Female - Male	Top	Aged	0.146689	0.168652	67.6365	0.869771	0.387502	0.798524
Q66H12	NAGAB_RAT	Naga	Alpha-N-acetylgalactosaminidase	46870.7			Q66H12	4	ATF VS ATM	6	6	Female - Male	Top	Aged	0.492436	0.19776	72.9167	2.49006	0.0150513	0.421536
Q66H15	RMD3_RAT	Rmdn3	Regulator of microtubule dynamics protein 3	52311.5			Q66H15	4	ATF VS ATM	6	6	Female - Male	Top	Aged	0.0993256	0.0934583	72.9167	1.06278	0.291389	0.754454
Q66H20	PTBP2_RAT	Ptbp2	Polypyrimidine tract-binding protein 2	57488.1			Q66H20	4	ATF VS ATM	5	2	Female - Male	Top	Aged	-0.212917	0.145399	57.6025	-1.46437	0.148529	0.655149
Q66H43	BORC6_RAT	Borcs6	BLOC-1-related complex subunit 6	37827.4			Q66H43	4	ATF VS ATM	6	6	Female - Male	Top	Aged	0.174246	0.132358	52.6286	1.31647	0.19372	0.703281
Q66H47	RM24_RAT	Mrpl24	39S ribosomal protein L24, mitochondrial	25000.4			Q66H47	4	ATF VS ATM	5	1	Female - Male	Top	Aged	0.281334	0.190837	65.2018	1.47421	0.145237	0.648607
Q66H50	FACR1_RAT	Far1	Fatty acyl-CoA reductase 1	59267			Q66H50	4	ATF VS ATM	6	4	Female - Male	Top	Aged	0.115928	0.178132	62.6949	0.6508	0.517554	0.862995
Q66H58	INT14_RAT	Ints14	Integrator complex subunit 14	57142.9			Q66H58	4	ATF VS ATM	5	5	Female - Male	Top	Aged	0.260329	0.143002	72.9167	1.82046	0.0727925	0.568147
Q66H59	NPL_RAT	Npl	N-acetylneuraminate lyase	35115			Q66H59	4	ATF VS ATM	5	5	Female - Male	Top	Aged	0.0293928	0.183477	64.8717	0.160198	0.873223	0.970211
Q66H61	SYQ_RAT	Qars1	Glutamine--tRNA ligase	87699.4			Q66H61	4	ATF VS ATM	6	6	Female - Male	Top	Aged	0.118419	0.116541	64.4229	1.01611	0.313377	0.769842
Q66H63	GDAP2_RAT	Gdap2	Ganglioside-induced differentiation-associated-protein 2	56129.8			Q66H63	4	ATF VS ATM	6	5	Female - Male	Top	Aged	0.0737058	0.170859	71.3814	0.431383	0.66749	0.91765
Q66H65	N42L2_RAT	N4bp2l2	NEDD4-binding protein 2-like 2	65665.2			Q66H65	4	ATF VS ATM	5	3	Female - Male	Top	Aged	-0.103157	0.121729	72.9167	-0.847427	0.39953	0.805523
Q66H70	IL33_RAT	Il33	Interleukin-33	29485.3			Q66H70	4	ATF VS ATM	6	6	Female - Male	Top	Aged	-0.0201864	0.170693	69.9968	-0.118262	0.906199	0.981222
Q66H71	CPPED_RAT	Cpped1	Serine/threonine-protein phosphatase CPPED1	35260.2			Q66H71	4	ATF VS ATM	6	5	Female - Male	Top	Aged	-0.0391021	0.197436	72.9167	-0.198049	0.843558	0.969856
Q66H76	PAXI_RAT	Pxn	Paxillin	64018.4			Q66H76	4	ATF VS ATM	6	6	Female - Male	Top	Aged	0.0370016	0.170828	72.9167	0.216601	0.829124	0.964799
Q66H80	COPD_RAT	Arcn1	Coatomer subunit delta	57198.7			Q66H80	4	ATF VS ATM	6	6	Female - Male	Top	Aged	0.258274	0.187678	55.3654	1.37616	0.174314	0.684203
Q66H86	OLFL1_RAT	Olfml1	Olfactomedin-like protein 1	45599.6			Q66H86	4	ATF VS ATM	6	6	Female - Male	Top	Aged	0.513985	0.179801	61.1458	2.85863	0.00581043	0.277513
Q66H89	CEP83_RAT	Cep83	Centrosomal protein of 83 kDa	81907.9			Q66H89	4	ATF VS ATM	4	5	Female - Male	Top	Aged	0.530633	0.326543	71.3166	1.625	0.108574	0.622409
Q66H91	Q66H91_RAT	Git2	G protein-coupled receptor kinase interacting ArfGAP 2	84523.6			Q66H91	4	ATF VS ATM	6	6	Female - Male	Top	Aged	0.123971	0.136865	67.2626	0.905786	0.368282	0.793557
Q66H94	FKBP9_RAT	Fkbp9	Peptidyl-prolyl cis-trans isomerase FKBP9	63125.8			Q66H94	4	ATF VS ATM	6	6	Female - Male	Top	Aged	-0.0611876	0.147602	72.9167	-0.414546	0.679692	0.920698
Q66H98	CAVN2_RAT	Cavin2	Caveolae-associated protein 2	46385.8			Q66H98	4	ATF VS ATM	6	6	Female - Male	Top	Aged	0.105065	0.11975	55.4232	0.877369	0.384074	0.798524
Q66H99	NOL10_RAT	Nol10	Nucleolar protein 10	80237.4			Q66H99	4	ATF VS ATM	5	5	Female - Male	Top	Aged	-0.0634766	0.199058	50.2903	-0.318885	0.751135	0.945555
Q66HA1	M3K11_RAT	Map3k11	Mitogen-activated protein kinase kinase kinase 11	93108.1			Q66HA1	4	ATF VS ATM	5	4	Female - Male	Top	Aged	-0.157353	0.290313	69.3688	-0.54201	0.589548	0.890605
Q66HA4	TAXB1_RAT	Tax1bp1	Tax1-binding protein 1 homolog	93195.7			Q66HA4	4	ATF VS ATM	6	5	Female - Male	Top	Aged	0.117422	0.152748	71.6117	0.768727	0.444584	0.825009
Q66HA5	C2D1A_RAT	Cc2d1a	Coiled-coil and C2 domain-containing protein 1A	103586			Q66HA5	4	ATF VS ATM	6	5	Female - Male	Top	Aged	0.0869011	0.153511	72.9167	0.566092	0.57307	0.886964
Q66HA6	ARL8B_RAT	Arl8b	ADP-ribosylation factor-like protein 8B	21538.8			Q66HA6	4	ATF VS ATM	6	6	Female - Male	Top	Aged	0.444067	0.282698	72.9167	1.57082	0.120555	0.629297
Q66HA8	HS105_RAT	Hsph1	Heat shock protein 105 kDa	96417.5			Q66HA8	4	ATF VS ATM	6	6	Female - Male	Top	Aged	0.323328	0.135719	71.6037	2.38234	0.019861	0.460546
Q66HC1	TDRD3_RAT	Tdrd3	Tudor domain-containing protein 3	73027.3			Q66HC1	4	ATF VS ATM	6	5	Female - Male	Top	Aged	-0.231293	0.161769	72.6561	-1.42978	0.157067	0.6642
Q66HC5	NUP93_RAT	Nup93	Nuclear pore complex protein Nup93	93301			Q66HC5	4	ATF VS ATM	6	6	Female - Male	Top	Aged	0.0908909	0.0939053	68.7068	0.967899	0.336489	0.787862
Q66HC7	SP20H_RAT	Supt20h	Transcription factor SPT20 homolog	59512.7			Q66HC7	4	ATF VS ATM	5	4	Female - Male	Top	Aged	-0.0261384	0.125287	72.9167	-0.208628	0.83532	0.968136
Q66HC9	DNAI2_RAT	Dnai2	Dynein intermediate chain 2, axonemal	70317.3			Q66HC9	4	ATF VS ATM	6	6	Female - Male	Top	Aged	0.174913	0.200021	66.6847	0.874477	0.384997	0.798524
Q66HD0	ENPL_RAT	Hsp90b1	Endoplasmin	92769.9			Q66HD0	4	ATF VS ATM	6	6	Female - Male	Top	Aged	0.237772	0.119744	64.1035	1.98568	0.0513495	0.543197
Q66HD6	LRC18_RAT	Lrrc18	Leucine-rich repeat-containing protein 18	28844.3			Q66HD6	4	ATF VS ATM	4	5	Female - Male	Top	Aged	-0.118083	0.2114	62.878	-0.558574	0.578436	0.88862
Q66HF1	NDUS1_RAT	Ndufs1	NADH-ubiquinone oxidoreductase 75 kDa subunit, mitochondrial	79411.5			Q66HF1	4	ATF VS ATM	6	6	Female - Male	Top	Aged	-0.0866536	0.141864	70.0826	-0.610821	0.543294	0.870017
Q66HF2	TM9S1_RAT	Tm9sf1	Transmembrane 9 superfamily member 1	66917.7			Q66HF2	4	ATF VS ATM	6	5	Female - Male	Top	Aged	0.18798	0.146842	72.9167	1.28015	0.204549	0.709949
Q66HF9	LRRF1_RAT	Lrrfip1	Leucine-rich repeat flightless-interacting protein 1	80018			Q66HF9	4	ATF VS ATM	6	6	Female - Male	Top	Aged	-0.0567352	0.216807	72.9167	-0.261685	0.794302	0.960897
Q66HG4	GALM_RAT	Galm	Galactose mutarotase	37892.2			Q66HG4	4	ATF VS ATM	6	5	Female - Male	Top	Aged	0.140437	0.161403	71.4489	0.8701	0.38716	0.798524
Q66HG5	TM9S2_RAT	Tm9sf2	Transmembrane 9 superfamily member 2	75585.5			Q66HG5	4	ATF VS ATM	6	5	Female - Male	Top	Aged	0.301514	0.214241	72.6546	1.40736	0.163584	0.673465
Q66HG6	CAH5B_RAT	Ca5b	Carbonic anhydrase 5B, mitochondrial	36597.4			Q66HG6	4	ATF VS ATM	6	4	Female - Male	Top	Aged	0.415905	0.183675	70.2166	2.26436	0.0266423	0.471325
Q66HG8	RED_RAT	Ik	Protein Red	65587.5			Q66HG8	4	ATF VS ATM	6	6	Female - Male	Top	Aged	0.0668062	0.127197	66	0.525218	0.601192	0.891917
Q66HG9	MAVS_RAT	Mavs	Mitochondrial antiviral-signaling protein	53803.9			Q66HG9	4	ATF VS ATM	6	6	Female - Male	Top	Aged	0.218497	0.18253	54.8092	1.19705	0.236439	0.731648
Q66HH1	B4GT4_RAT	B4galt4	Beta-1,4-galactosyltransferase 4	39706.4			Q66HH1	4	ATF VS ATM	6	6	Female - Male	Top	Aged	-0.328115	0.205002	61.6031	-1.60054	0.114594	0.622409
Q66HL2	SRC8_RAT	Cttn	Src substrate cortactin	56941.3			Q66HL2	4	ATF VS ATM	6	6	Female - Male	Top	Aged	-0.00258057	0.198966	72.9167	-0.01297	0.989687	0.997794
Q66HR0	S12A9_RAT	Slc12a9	Solute carrier family 12 member 9	96003.4			Q66HR0	4	ATF VS ATM	6	5	Female - Male	Top	Aged	0.13317	0.121619	72.9053	1.09497	0.277132	0.744202
Q66HR2	MARE1_RAT	Mapre1	Microtubule-associated protein RP/EB family member 1	30003.9			Q66HR2	4	ATF VS ATM	6	6	Female - Male	Top	Aged	0.090485	0.152724	72.9167	0.592473	0.555367	0.876729
Q66HR5	CACO1_RAT	Calcoco1	Calcium-binding and coiled-coil domain-containing protein 1	77274.3			Q66HR5	4	ATF VS ATM	5	3	Female - Male	Top	Aged	-0.0454965	0.119081	64.0859	-0.382063	0.703679	0.928496
Q66HR9	PPR32_RAT	Ppp1r32	Protein phosphatase 1 regulatory subunit 32	47596.4			Q66HR9	4	ATF VS ATM	6	6	Female - Male	Top	Aged	-0.188477	0.260147	50.647	-0.724501	0.472092	0.840239
Q66HS7	PDLI3_RAT	Pdlim3	PDZ and LIM domain protein 3	39106			Q66HS7	4	ATF VS ATM	6	6	Female - Male	Top	Aged	0.084495	0.17826	57.892	0.473999	0.637283	0.908464
Q66X93	SND1_RAT	Snd1	Staphylococcal nuclease domain-containing protein 1	101951			Q66X93	4	ATF VS ATM	6	6	Female - Male	Top	Aged	0.0339758	0.0554333	72.9167	0.612913	0.541841	0.870017
Q675A5	PAG15_RAT	Pla2g15	Phospholipase A2 group XV	47390.8			Q675A5	4	ATF VS ATM	6	6	Female - Male	Top	Aged	0.286408	0.15736	69.1951	1.82008	0.0730719	0.568147
Q68A21	PURB_RAT	Purb	Transcriptional activator protein Pur-beta	33417.5			Q68A21	4	ATF VS ATM	6	6	Female - Male	Top	Aged	-0.0729092	0.163752	49.6976	-0.445242	0.658078	0.912809
Q68FP1	GELS_RAT	Gsn	Gelsolin	86066.6			Q68FP1	4	ATF VS ATM	6	6	Female - Male	Top	Aged	0.112461	0.0968944	65.7942	1.16066	0.249976	0.731648
Q68FP2	PON3_RAT	Pon3	Serum paraoxonase/lactonase 3	39457.7			Q68FP2	4	ATF VS ATM	6	6	Female - Male	Top	Aged	-0.137567	0.082654	67.7772	-1.66437	0.100656	0.611195
Q68FP8	KAD8_RAT	Ak8	Adenylate kinase 8	54964.9			Q68FP8	4	ATF VS ATM	6	5	Female - Male	Top	Aged	0.0737555	0.204443	58.2167	0.360764	0.719582	0.934512
Q68FQ0	TCPE_RAT	Cct5	T-complex protein 1 subunit epsilon	59536.1			Q68FQ0	4	ATF VS ATM	6	6	Female - Male	Top	Aged	-0.0329591	0.0936871	69.1073	-0.3518	0.726059	0.934512
Q68FQ2	JAM3_RAT	Jam3	Junctional adhesion molecule C	34782.2			Q68FQ2	4	ATF VS ATM	5	4	Female - Male	Top	Aged	0.101837	0.174316	72.9167	0.584208	0.560883	0.879395
Q68FQ7	RPAP3_RAT	Rpap3	RNA polymerase II-associated protein 3	74644.4			Q68FQ7	4	ATF VS ATM	6	6	Female - Male	Top	Aged	-0.0745626	0.175492	72.9167	-0.424877	0.672177	0.91765
Q68FR2	BIN2_RAT	Bin2	Bridging integrator 2	55117.7			Q68FR2	4	ATF VS ATM	6	6	Female - Male	Top	Aged	0.827281	0.253623	51.7945	3.26186	0.0019615	0.182824
Q68FR6	EF1G_RAT	Eef1g	Elongation factor 1-gamma	50060.1			Q68FR6	4	ATF VS ATM	6	6	Female - Male	Top	Aged	0.40278	0.185273	66.2426	2.17398	0.0332849	0.472992
Q68FR8	TBA3_RAT	Tuba3a	Tubulin alpha-3 chain	49959			Q68FR8	4	ATF VS ATM	6	5	Female - Male	Top	Aged	-0.0136289	0.441321	72.9167	-0.0308821	0.975448	0.993289
Q68FR9	EF1D_RAT	Eef1d	Elongation factor 1-delta	31329.7			Q68FR9	4	ATF VS ATM	6	6	Female - Male	Top	Aged	0.0305477	0.109548	72.9167	0.278853	0.781147	0.955167
Q68FS1	NUBP2_RAT	Nubp2	Cytosolic Fe-S cluster assembly factor NUBP2	28926			Q68FS1	4	ATF VS ATM	6	5	Female - Male	Top	Aged	0.0630596	0.256827	55.5611	0.245533	0.806948	0.960897
Q68FS2	CSN4_RAT	Cops4	COP9 signalosome complex subunit 4	46289.3			Q68FS2	4	ATF VS ATM	6	6	Female - Male	Top	Aged	0.231866	0.12132	64.5993	1.9112	0.0604179	0.559548
Q68FS3	FBX7_RAT	Fbxo7	F-box only protein 7	57560.3			Q68FS3	4	ATF VS ATM	6	4	Female - Male	Top	Aged	0.174868	0.132372	57.7699	1.32103	0.1917	0.703281
Q68FS4	AMPL_RAT	Lap3	Cytosol aminopeptidase	56149.5			Q68FS4	4	ATF VS ATM	6	6	Female - Male	Top	Aged	0.293267	0.103981	72.9167	2.82039	0.00617413	0.286336
Q68FT1	COQ9_RAT	Coq9	Ubiquinone biosynthesis protein COQ9, mitochondrial	35145.2			Q68FT1	4	ATF VS ATM	6	6	Female - Male	Top	Aged	0.238563	0.216871	72.9167	1.10002	0.274941	0.742635
Q68FT3	PYRD2_RAT	Pyroxd2	Pyridine nucleotide-disulfide oxidoreductase domain-containing protein 2	62878.4			Q68FT3	4	ATF VS ATM	6	6	Female - Male	Top	Aged	-0.05091	0.301775	24.151	-0.168702	0.867436	0.970211
Q68FU3	ETFB_RAT	Etfb	Electron transfer flavoprotein subunit beta	27687.1			Q68FU3	4	ATF VS ATM	6	6	Female - Male	Top	Aged	0.269174	0.146922	72.9167	1.83209	0.0710211	0.568147
Q68FU7	COQ6_RAT	Coq6	Ubiquinone biosynthesis monooxygenase COQ6, mitochondrial	51495.2			Q68FU7	4	ATF VS ATM	6	6	Female - Male	Top	Aged	0.0457712	0.214006	72.9167	0.213878	0.831239	0.965547
Q68FU8	SUGP1_RAT	Sugp1	SURP and G-patch domain-containing protein 1	72594.3			Q68FU8	4	ATF VS ATM	6	5	Female - Male	Top	Aged	-0.000171902	0.204159	42.4814	-0.000842005	0.999332	0.999645
Q68FV1	TM38B_RAT	Tmem38b	Trimeric intracellular cation channel type B	32444.5			Q68FV1	4	ATF VS ATM	5	5	Female - Male	Top	Aged	0.21688	0.259816	70.6608	0.834745	0.406675	0.805523
Q68FV2	AR6P6_RAT	Arl6ip6	ADP-ribosylation factor-like protein 6-interacting protein 6	24596			Q68FV2	4	ATF VS ATM	6	6	Female - Male	Top	Aged	0.205478	0.31993	72.9167	0.64226	0.522719	0.863106
Q68FV3	FUT11_RAT	Fut11	Alpha-(1,3)-fucosyltransferase 11	55999.7			Q68FV3	4	ATF VS ATM	6	5	Female - Male	Top	Aged	0.235554	0.197308	67.7301	1.19384	0.236705	0.731648
Q68FV6	GLMP_RAT	Glmp	Glycosylated lysosomal membrane protein	43870.6			Q68FV6	4	ATF VS ATM	6	5	Female - Male	Top	Aged	0.391085	0.302857	54.66	1.29132	0.202028	0.70809
Q68FW4	STX18_RAT	Stx18	Syntaxin-18	38512			Q68FW4	4	ATF VS ATM	6	6	Female - Male	Top	Aged	0.0226502	0.10999	59.6044	0.20593	0.837547	0.968292
Q68FW7	SYTM_RAT	Tars2	Threonine--tRNA ligase, mitochondrial	81671.2			Q68FW7	4	ATF VS ATM	6	6	Female - Male	Top	Aged	0.315749	0.132951	45.1915	2.37493	0.0218562	0.461984
Q68FW8	BIN3_RAT	Bin3	Bridging integrator 3	29690.6			Q68FW8	4	ATF VS ATM	4	5	Female - Male	Top	Aged	0.0340632	0.143467	65.5504	0.237429	0.813065	0.960897
Q68FW9	CSN3_RAT	Cops3	COP9 signalosome complex subunit 3	47858.6			Q68FW9	4	ATF VS ATM	6	6	Female - Male	Top	Aged	-0.0495029	0.1442	67.7254	-0.343294	0.73244	0.936456
Q68FX0	IDH3B_RAT	Idh3B	Isocitrate dehydrogenase [NAD] subunit beta, mitochondrial	42353.4			Q68FX0	4	ATF VS ATM	6	6	Female - Male	Top	Aged	0.187275	0.142644	71.669	1.31289	0.193409	0.703281
Q68FX1	MPI_RAT	Mpi	Mannose-6-phosphate isomerase	46423.5			Q68FX1	4	ATF VS ATM	5	1	Female - Male	Top	Aged	0.17636	0.113661	62.9501	1.55163	0.125765	0.632492
Q68FX7	THOC5_RAT	Thoc5	THO complex subunit 5 homolog	78659.2			Q68FX7	4	ATF VS ATM	5	4	Female - Male	Top	Aged	0.210422	0.171121	63.4318	1.22967	0.223363	0.724175
Q68FX9	SIR5_RAT	Sirt5	NAD-dependent protein deacylase sirtuin-5, mitochondrial	34097.9			Q68FX9	4	ATF VS ATM	5	4	Female - Male	Top	Aged	0.17769	0.149561	61.4749	1.18808	0.239373	0.731648
Q68FY0	QCR1_RAT	Uqcrc1	Cytochrome b-c1 complex subunit 1, mitochondrial	52848.2			Q68FY0	4	ATF VS ATM	6	6	Female - Male	Top	Aged	-0.0995571	0.172163	63.1492	-0.578274	0.565136	0.881304
Q68FY1	NUP35_RAT	Nup35	Nucleoporin NUP35	34801.4			Q68FY1	4	ATF VS ATM	6	6	Female - Male	Top	Aged	0.153804	0.101767	61.0746	1.51133	0.135861	0.64236
Q68G38	TOR1A_RAT	Tor1a	Torsin-1A	37948.5			Q68G38	4	ATF VS ATM	6	6	Female - Male	Top	Aged	0.0402325	0.175471	68.2919	0.229283	0.819334	0.961287
Q69BT7	TPPC4_RAT	Trappc4	Trafficking protein particle complex subunit 4	24358.7			Q69BT7	4	ATF VS ATM	6	5	Female - Male	Top	Aged	0.0417145	0.186078	72.9167	0.224177	0.823246	0.962484
Q69CM7	MYBPP_RAT	Mycbpap	MYCBP-associated protein	106343			Q69CM7	4	ATF VS ATM	5	5	Female - Male	Top	Aged	0.254726	0.17159	69.2469	1.4845	0.142214	0.646464
Q6AXM5	CEPT1_RAT	Cept1	Choline/ethanolaminephosphotransferase 1	46498			Q6AXM5	4	ATF VS ATM	6	5	Female - Male	Top	Aged	-0.0197197	0.251284	72.9167	-0.0784757	0.937665	0.985934
Q6AXM7	HBS1L_RAT	Hbs1l	HBS1-like protein	74773.3			Q6AXM7	4	ATF VS ATM	6	5	Female - Male	Top	Aged	0.274986	0.224747	67.4526	1.22354	0.225385	0.726016
Q6AXM8	PON2_RAT	Pon2	Serum paraoxonase/arylesterase 2	39616.9			Q6AXM8	4	ATF VS ATM	6	6	Female - Male	Top	Aged	0.0416234	0.154369	72.9167	0.269636	0.788202	0.959407
Q6AXN3	TMED5_RAT	Tmed5	Transmembrane emp24 domain-containing protein 5	26135.5			Q6AXN3	4	ATF VS ATM	6	6	Female - Male	Top	Aged	0.102009	0.138449	72.4753	0.736801	0.463622	0.837361
Q6AXN4	NDC1_RAT	Ndc1	Nucleoporin NDC1	75712			Q6AXN4	4	ATF VS ATM	5	4	Female - Male	Top	Aged	0.130321	0.202832	72.9167	0.642508	0.522559	0.863106
Q6AXP4	CB081_RAT	RGD:1566019	Uncharacterized protein C2orf81 homolog	65891.5			Q6AXP4	4	ATF VS ATM	5	5	Female - Male	Top	Aged	-0.235154	0.203183	71.1745	-1.15735	0.250999	0.731648
Q6AXQ0	SAE1_RAT	Sae1	SUMO-activating enzyme subunit 1	38512.4			Q6AXQ0	4	ATF VS ATM	6	5	Female - Male	Top	Aged	0.174979	0.188788	72.9167	0.926855	0.35706	0.790524
Q6AXQ4	MTM1_RAT	Mtm1	Myotubularin	69351.1			Q6AXQ4	4	ATF VS ATM	5	5	Female - Male	Top	Aged	-0.50652	0.275902	72.9167	-1.83587	0.0704542	0.568147
Q6AXQ5	PDE12_RAT	Pde12	2',5'-phosphodiesterase 12	67175.6			Q6AXQ5	4	ATF VS ATM	6	5	Female - Male	Top	Aged	0.232251	0.103915	72.9167	2.23502	0.0284794	0.472992
Q6AXQ8	MNS1_RAT	Mns1	Meiosis-specific nuclear structural protein 1	61239.1			Q6AXQ8	4	ATF VS ATM	6	6	Female - Male	Top	Aged	-0.189029	0.132568	72.9167	-1.42591	0.158163	0.6642
Q6AXQ9	IFT46_RAT	Ift46	Intraflagellar transport protein 46 homolog	34031.2			Q6AXQ9	4	ATF VS ATM	6	5	Female - Male	Top	Aged	-0.0454073	0.252188	68.2997	-0.180053	0.857644	0.970211
Q6AXR4	HEXB_RAT	Hexb	Beta-hexosaminidase subunit beta	61526.7			Q6AXR4	4	ATF VS ATM	6	6	Female - Male	Top	Aged	0.282578	0.18904	58.0229	1.49481	0.140384	0.644516
Q6AXS3	DEK_RAT	Dek	Protein DEK	42891.7			Q6AXS3	4	ATF VS ATM	6	6	Female - Male	Top	Aged	-0.0361136	0.121	72.9167	-0.298459	0.766202	0.9516
Q6AXS4	RENR_RAT	Atp6ap2	Renin receptor	39081.3			Q6AXS4	4	ATF VS ATM	6	5	Female - Male	Top	Aged	0.126982	0.0995888	55.1697	1.27506	0.207632	0.712899
Q6AXS5	PAIRB_RAT	Serbp1	Plasminogen activator inhibitor 1 RNA-binding protein	44753.6			Q6AXS5	4	ATF VS ATM	6	6	Female - Male	Top	Aged	0.350038	0.230664	51.6705	1.51752	0.13523	0.64236
Q6AXS9	RFLB_RAT	Rflnb	Refilin-B	23453.4			Q6AXS9	4	ATF VS ATM	6	5	Female - Male	Top	Aged	-0.0408359	0.158196	57.6729	-0.258134	0.797222	0.960897
Q6AXT0	RM37_RAT	Mrpl37	39S ribosomal protein L37, mitochondrial	48365.3			Q6AXT0	4	ATF VS ATM	5	6	Female - Male	Top	Aged	0.111649	0.157982	72.9167	0.706722	0.481992	0.84499
Q6AXT5	RAB21_RAT	Rab21	Ras-related protein Rab-21	24163.1			Q6AXT5	4	ATF VS ATM	6	6	Female - Male	Top	Aged	0.23573	0.149032	70.9555	1.58174	0.118156	0.623927
Q6AXT7	RBM42_RAT	Rbm42	RNA-binding protein 42	50265.3			Q6AXT7	4	ATF VS ATM	6	5	Female - Male	Top	Aged	-0.0874398	0.151956	58.1777	-0.57543	0.56722	0.882833
Q6AXT8	SF3A2_RAT	Sf3a2	Splicing factor 3A subunit 2	49889.8			Q6AXT8	4	ATF VS ATM	6	6	Female - Male	Top	Aged	-0.152569	0.1395	58.0787	-1.09368	0.278611	0.744202
Q6AXU3	I20L2_RAT	Isg20l2	Interferon-stimulated 20 kDa exonuclease-like 2	41310.3			Q6AXU3	4	ATF VS ATM	6	4	Female - Male	Top	Aged	0.374067	0.217687	72.9167	1.71837	0.0899728	0.594568
Q6AXU7	MI4GD_RAT	Mif4gd	MIF4G domain-containing protein	25471			Q6AXU7	4	ATF VS ATM	6	6	Female - Male	Top	Aged	0.0389731	0.174655	68.8682	0.223143	0.824085	0.962484
Q6AXV2	TEKT4_RAT	Tekt4	Tektin-4	52147.3			Q6AXV2	4	ATF VS ATM	5	6	Female - Male	Top	Aged	-0.0291142	0.171843	72.9167	-0.169423	0.865933	0.970211
Q6AXV4	SAM50_RAT	Samm50	Sorting and assembly machinery component 50 homolog	51959.6			Q6AXV4	4	ATF VS ATM	6	5	Female - Male	Top	Aged	0.137762	0.264316	72.9167	0.521201	0.603806	0.892579
Q6AXX4	SAS10_RAT	Utp3	Something about silencing protein 10	53923.4			Q6AXX4	4	ATF VS ATM	5	4	Female - Male	Top	Aged	-0.453835	0.249695	72.9167	-1.81756	0.0732398	0.568147
Q6AXX6	PXL2A_RAT	Prxl2a	Peroxiredoxin-like 2A	25762.9			Q6AXX6	4	ATF VS ATM	6	6	Female - Male	Top	Aged	0.114009	0.158525	38.526	0.719189	0.476365	0.842657
Q6AY04	MAIP1_RAT	Maip1	m-AAA protease-interacting protein 1, mitochondrial	33089.8			Q6AY04	4	ATF VS ATM	6	5	Female - Male	Top	Aged	0.347365	0.181731	65.5257	1.91142	0.0603262	0.559548
Q6AY09	HNRH2_RAT	Hnrnph2	Heterogeneous nuclear ribonucleoprotein H2	49293.1			Q6AY09	4	ATF VS ATM	6	6	Female - Male	Top	Aged	0.00912735	0.150956	46.4789	0.0604636	0.952046	0.988176
Q6AY14	F161A_RAT	Fam161a	Protein FAM161A	48868.2			Q6AY14	4	ATF VS ATM	6	5	Female - Male	Top	Aged	0.194592	0.201819	71.4429	0.96419	0.338203	0.788356
Q6AY17	AB17B_RAT	Abhd17b	Alpha/beta hydrolase domain-containing protein 17B	32200.4			Q6AY17	4	ATF VS ATM	4	5	Female - Male	Top	Aged	0.178181	0.214172	72.3095	0.831952	0.408175	0.805523
Q6AY19	COQ8B_RAT	Coq8b	Atypical kinase COQ8B, mitochondrial	58904			Q6AY19	4	ATF VS ATM	6	5	Female - Male	Top	Aged	0.202647	0.2547	71.8053	0.795631	0.428869	0.81557
Q6AY20	MPRD_RAT	M6pr	Cation-dependent mannose-6-phosphate receptor	31095			Q6AY20	4	ATF VS ATM	6	6	Female - Male	Top	Aged	0.151185	0.170892	68.4121	0.88468	0.379428	0.796605
Q6AY23	P5CR2_RAT	Pycr2	Pyrroline-5-carboxylate reductase 2	33672.7			Q6AY23	4	ATF VS ATM	6	5	Female - Male	Top	Aged	0.0235241	0.149215	63.4418	0.157652	0.875231	0.970211
Q6AY25	TMED3_RAT	Tmed3	Transmembrane emp24 domain-containing protein 3	25509.7			Q6AY25	4	ATF VS ATM	6	6	Female - Male	Top	Aged	0.146079	0.190361	72.7483	0.767379	0.44534	0.825659
Q6AY30	SCPDL_RAT	Sccpdh	Saccharopine dehydrogenase-like oxidoreductase	47087.7			Q6AY30	4	ATF VS ATM	6	6	Female - Male	Top	Aged	0.0370734	0.110162	66.9744	0.336534	0.73752	0.938769
Q6AY41	CC50A_RAT	Tmem30a	Cell cycle control protein 50A	37172.1			Q6AY41	4	ATF VS ATM	6	6	Female - Male	Top	Aged	0.0945101	0.261715	47.3873	0.361119	0.719616	0.934512
Q6AY43	DC2L1_RAT	Dync2li1	Cytoplasmic dynein 2 light intermediate chain 1	39669.3			Q6AY43	4	ATF VS ATM	6	5	Female - Male	Top	Aged	0.400531	0.255694	69.0673	1.56645	0.121814	0.630636
Q6AY53	DHYS_RAT	Dhps	Deoxyhypusine synthase	40704.7			Q6AY53	4	ATF VS ATM	5	2	Female - Male	Top	Aged	0.220979	0.134976	72.9167	1.63718	0.105902	0.62146
Q6AY55	DCAKD_RAT	Dcakd	Dephospho-CoA kinase domain-containing protein	27351.8			Q6AY55	4	ATF VS ATM	6	6	Female - Male	Top	Aged	0.263581	0.272601	72.9167	0.966912	0.336784	0.787862
Q6AY61	PRS23_RAT	Prss23	Serine protease 23	43159.2			Q6AY61	4	ATF VS ATM	6	6	Female - Male	Top	Aged	-0.0476418	0.594512	63.7869	-0.080136	0.93638	0.985663
Q6AY63	NUDT5_RAT	Nudt5	ADP-sugar pyrophosphatase	24117.2			Q6AY63	4	ATF VS ATM	6	5	Female - Male	Top	Aged	-0.131132	0.246395	63.1886	-0.532203	0.596452	0.890605
Q6AY72	CS025_RAT	RGD:1359127	UPF0449 protein C19orf25 homolog	12142.5			Q6AY72	4	ATF VS ATM	6	6	Female - Male	Top	Aged	-0.284922	0.283498	37.8573	-1.00502	0.321267	0.775317
Q6AY86	VP26A_RAT	Vps26a	Vacuolar protein sorting-associated protein 26A	38114.4			Q6AY86	4	ATF VS ATM	6	5	Female - Male	Top	Aged	0.0855692	0.123603	60.6799	0.692288	0.491397	0.852216
Q6AY87	THOC6_RAT	Thoc6	THO complex subunit 6 homolog	37422.4			Q6AY87	4	ATF VS ATM	6	6	Female - Male	Top	Aged	-0.0949706	0.151035	66.5139	-0.628798	0.531635	0.866251
Q6AY92	CTL3_RAT	Slc44a3	Choline transporter-like protein 3	67678.4			Q6AY92	4	ATF VS ATM	5	5	Female - Male	Top	Aged	0.157333	0.157147	72.9167	1.00118	0.320049	0.77412
Q6AY94	TIDC1_RAT	Timmdc1	Complex I assembly factor TIMMDC1, mitochondrial	32050			Q6AY94	4	ATF VS ATM	6	4	Female - Male	Top	Aged	-0.194752	0.173603	58.0919	-1.12182	0.266553	0.736589
Q6AY96	T2FA_RAT	Gtf2f1	General transcription factor IIF subunit 1	57180.5			Q6AY96	4	ATF VS ATM	5	5	Female - Male	Top	Aged	0.227937	0.178135	68.7305	1.27957	0.204998	0.709949
Q6AY97	CCD91_RAT	Ccdc91	Coiled-coil domain-containing protein 91	50165.4			Q6AY97	4	ATF VS ATM	6	5	Female - Male	Top	Aged	0.211722	0.177931	72.9167	1.18991	0.237942	0.731648
Q6AYA1	GAR1_RAT	Gar1	H/ACA ribonucleoprotein complex subunit 1	23010.3			Q6AYA1	4	ATF VS ATM	6	6	Female - Male	Top	Aged	-0.203944	0.203164	40.6176	-1.00384	0.321398	0.775317
Q6AYA5	T106B_RAT	Tmem106b	Transmembrane protein 106B	31152			Q6AYA5	4	ATF VS ATM	6	5	Female - Male	Top	Aged	0.167654	0.135948	72.9167	1.23322	0.221455	0.721645
Q6AYA6	CYBC1_RAT	Cybc1	Cytochrome b-245 chaperone 1	20893.7			Q6AYA6	4	ATF VS ATM	6	5	Female - Male	Top	Aged	0.39528	0.300068	72.9167	1.3173	0.191861	0.703281
Q6AYB3	ISY1_RAT	Isy1	Pre-mRNA-splicing factor ISY1 homolog	32860.7			Q6AYB3	4	ATF VS ATM	6	6	Female - Male	Top	Aged	0.150602	0.142799	66.2724	1.05465	0.295417	0.758087
Q6AYB4	HSP7E_RAT	Hspa14	Heat shock 70 kDa protein 14	54462.4			Q6AYB4	4	ATF VS ATM	6	5	Female - Male	Top	Aged	-0.095056	0.180657	66.7669	-0.526169	0.600514	0.891715
Q6AYB5	SRP54_RAT	Srp54	Signal recognition particle 54 kDa protein	55704.2			Q6AYB5	4	ATF VS ATM	6	6	Female - Male	Top	Aged	-0.0162578	0.137541	50.154	-0.118203	0.906379	0.981222
Q6AYC2	IRGM_RAT	Irgm	Immunity-related GTPase family M protein	46337.3			Q6AYC2	4	ATF VS ATM	6	6	Female - Male	Top	Aged	0.0632305	0.356197	65.9771	0.177515	0.859647	0.970211
Q6AYC4	CAPG_RAT	Capg	Macrophage-capping protein	38798.4			Q6AYC4	4	ATF VS ATM	6	6	Female - Male	Top	Aged	-0.036229	0.181403	58.1271	-0.199716	0.8424	0.969412
Q6AYD2	STN1_RAT	Stn1	CST complex subunit STN1	46782.3			Q6AYD2	4	ATF VS ATM	6	5	Female - Male	Top	Aged	-0.102489	0.208569	60.9047	-0.491394	0.624914	0.905182
Q6AYD3	PA2G4_RAT	Pa2g4	Proliferation-associated protein 2G4	43656.3			Q6AYD3	4	ATF VS ATM	6	6	Female - Male	Top	Aged	0.02835	0.106485	64.4197	0.266236	0.790908	0.960567
Q6AYD4	ESAM_RAT	Esam	Endothelial cell-selective adhesion molecule	41935.7			Q6AYD4	4	ATF VS ATM	6	6	Female - Male	Top	Aged	0.0926264	0.10748	52.868	0.861805	0.392687	0.800474
Q6AYD6	PDLI2_RAT	Pdlim2	PDZ and LIM domain protein 2	37579.7			Q6AYD6	4	ATF VS ATM	6	6	Female - Male	Top	Aged	-0.0408573	0.225814	71.239	-0.180934	0.856933	0.970211
Q6AYE2	SHLB1_RAT	Sh3glb1	Endophilin-B1	40786.8			Q6AYE2	4	ATF VS ATM	6	6	Female - Male	Top	Aged	0.149041	0.112333	72.9167	1.32678	0.18872	0.699909
Q6AYF1	SIN1_RAT	Mapkap1	Target of rapamycin complex 2 subunit MAPKAP1	59042			Q6AYF1	4	ATF VS ATM	6	5	Female - Male	Top	Aged	-0.206129	0.188705	72.9167	-1.09233	0.278282	0.744202
Q6AYF4	ITB6_RAT	Itgb6	Integrin beta-6	85958.1			Q6AYF4	4	ATF VS ATM	6	6	Female - Male	Top	Aged	0.24275	0.162052	66.3774	1.49798	0.138879	0.643179
Q6AYF6	GL8D1_RAT	Glt8d1	Glycosyltransferase 8 domain-containing protein 1	42134.9			Q6AYF6	4	ATF VS ATM	6	5	Female - Male	Top	Aged	0.0565974	0.131644	72.9167	0.429927	0.668516	0.91765
Q6AYG3	PRUN1_RAT	Prune1	Exopolyphosphatase PRUNE1	49997.9			Q6AYG3	4	ATF VS ATM	6	5	Female - Male	Top	Aged	-0.189881	0.20474	50.4315	-0.927422	0.358125	0.79089
Q6AYG5	ECHD1_RAT	Echdc1	Ethylmalonyl-CoA decarboxylase	32630.3			Q6AYG5	4	ATF VS ATM	6	2	Female - Male	Top	Aged	-0.244047	0.175546	65.0553	-1.39022	0.169202	0.681064
Q6AYH2	IN80E_RAT	Ino80e	INO80 complex subunit E	26357.6			Q6AYH2	4	ATF VS ATM	6	5	Female - Male	Top	Aged	-0.166597	0.177293	72.9167	-0.939668	0.35049	0.790524
Q6AYH5	DCTN2_RAT	Dctn2	Dynactin subunit 2	44147.4			Q6AYH5	4	ATF VS ATM	6	6	Female - Male	Top	Aged	-0.125278	0.175927	72.9167	-0.7121	0.478675	0.843739
Q6AYH6	EMC10_RAT	Emc10	ER membrane protein complex subunit 10	26968.1			Q6AYH6	4	ATF VS ATM	6	6	Female - Male	Top	Aged	0.206633	0.242663	72.9167	0.851522	0.397268	0.805102
Q6AYI5	SHOC2_RAT	Shoc2	Leucine-rich repeat protein SHOC-2	64920.2			Q6AYI5	4	ATF VS ATM	4	5	Female - Male	Top	Aged	-0.0367155	0.225563	64.7704	-0.162772	0.871204	0.970211
Q6AYJ1	RECQ1_RAT	Recql	ATP-dependent DNA helicase Q1	69641.5			Q6AYJ1	4	ATF VS ATM	6	2	Female - Male	Top	Aged	0.159132	0.175766	70.7538	0.90536	0.368347	0.793557
Q6AYJ2	BOD1_RAT	Bod1	Biorientation of chromosomes in cell division protein 1	18351.3			Q6AYJ2	4	ATF VS ATM	5	3	Female - Male	Top	Aged	-0.466597	0.215987	72.9167	-2.1603	0.0340362	0.472992
Q6AYJ5	CLUA1_RAT	Cluap1	Clusterin-associated protein 1	46571.8			Q6AYJ5	4	ATF VS ATM	5	5	Female - Male	Top	Aged	0.415015	0.260367	60.4166	1.59396	0.116163	0.622409
Q6AYK1	RNPS1_RAT	Rnps1	RNA-binding protein with serine-rich domain 1	34237.9			Q6AYK1	4	ATF VS ATM	6	6	Female - Male	Top	Aged	-0.0307327	0.234309	40.1203	-0.131163	0.896302	0.978677
Q6AYK3	INO1_RAT	Isyna1	Inositol-3-phosphate synthase 1	60882.8			Q6AYK3	4	ATF VS ATM	6	6	Female - Male	Top	Aged	0.103845	0.176912	59.5062	0.586986	0.559434	0.879268
Q6AYK5	LYAR_RAT	Lyar	Cell growth-regulating nucleolar protein	43680			Q6AYK5	4	ATF VS ATM	6	5	Female - Male	Top	Aged	0.185146	0.180752	72.9167	1.02431	0.309073	0.767531
Q6AYK6	CYBP_RAT	Cacybp	Calcyclin-binding protein	26540.9			Q6AYK6	4	ATF VS ATM	6	5	Female - Male	Top	Aged	0.107917	0.166913	72.9167	0.646548	0.519955	0.862995
Q6AYK8	EIF3D_RAT	Eif3d	Eukaryotic translation initiation factor 3 subunit D	63988			Q6AYK8	4	ATF VS ATM	6	6	Female - Male	Top	Aged	0.0989025	0.162761	69.6024	0.607654	0.545394	0.870021
Q6AYL5	SF3B4_RAT	Sf3b4	Splicing factor 3B subunit 4	44355.2			Q6AYL5	4	ATF VS ATM	6	6	Female - Male	Top	Aged	0.187753	0.224006	65.3044	0.838161	0.404998	0.805523
Q6AYL6	MIEAP_RAT	Spata18	Mitochondria-eating protein	63883.4			Q6AYL6	4	ATF VS ATM	6	5	Female - Male	Top	Aged	0.0538125	0.233313	44.2106	0.230645	0.818655	0.961287
Q6AYM2	TEKT2_RAT	Tekt2	Tektin-2	50295.7			Q6AYM2	4	ATF VS ATM	6	6	Female - Male	Top	Aged	-0.0414941	0.691815	57.6289	-0.0599786	0.95238	0.988203
Q6AYN2	SARAF_RAT	Saraf	Store-operated calcium entry-associated regulatory factor	35884.7			Q6AYN2	4	ATF VS ATM	6	5	Female - Male	Top	Aged	0.164663	0.180688	52.0718	0.911314	0.366329	0.793557
Q6AYN9	CC181_RAT	Ccdc181	Coiled-coil domain-containing protein 181	59290			Q6AYN9	4	ATF VS ATM	6	5	Female - Male	Top	Aged	0.760451	0.513782	72.9167	1.4801	0.143154	0.646464
Q6AYP5	CADM1_RAT	Cadm1	Cell adhesion molecule 1	51853			Q6AYP5	4	ATF VS ATM	6	6	Female - Male	Top	Aged	0.166463	0.178485	71.9543	0.932646	0.354122	0.790524
Q6AYQ0	MAGIX_RAT	Magix	PDZ domain-containing protein MAGIX	34742.9			Q6AYQ0	4	ATF VS ATM	6	5	Female - Male	Top	Aged	0.0719697	0.151721	52.067	0.474356	0.637229	0.908464
Q6AYQ1	GOGA7_RAT	Golga7	Golgin subfamily A member 7	15777.8			Q6AYQ1	4	ATF VS ATM	6	6	Female - Male	Top	Aged	0.0127136	0.114038	72.9167	0.111485	0.911538	0.981222
Q6AYQ4	TM109_RAT	Tmem109	Transmembrane protein 109	26241.6			Q6AYQ4	4	ATF VS ATM	6	5	Female - Male	Top	Aged	0.120432	0.188915	72.9167	0.637491	0.525802	0.863798
Q6AYQ8	FAHD1_RAT	Fahd1	Acylpyruvase FAHD1, mitochondrial	24480.1			Q6AYQ8	4	ATF VS ATM	6	6	Female - Male	Top	Aged	0.266797	0.194399	72.9167	1.37242	0.17414	0.684203
Q6AYR4	TOR2A_RAT	Tor2a	Torsin-2A	35870.8			Q6AYR4	4	ATF VS ATM	6	5	Female - Male	Top	Aged	0.202976	0.179773	72.3264	1.12907	0.2626	0.736096
Q6AYS6	SNX17_RAT	Snx17	Sorting nexin-17	52881.6			Q6AYS6	4	ATF VS ATM	6	5	Female - Male	Top	Aged	-0.200773	0.160197	68.9208	-1.25329	0.214335	0.719676
Q6AYS7	ACY1A_RAT	Acy1a	Aminoacylase-1A	45803.5			Q6AYS7	4	ATF VS ATM	6	6	Female - Male	Top	Aged	0.16986	0.120819	72.9167	1.4059	0.164	0.673478
Q6AYS8	DHB11_RAT	Hsd17b11	Estradiol 17-beta-dehydrogenase 11	32937.4			Q6AYS8	4	ATF VS ATM	6	6	Female - Male	Top	Aged	0.227724	0.144877	72.9167	1.57185	0.120315	0.6291
Q6AYT0	QOR_RAT	Cryz	Quinone oxidoreductase	34974.8			Q6AYT0	4	ATF VS ATM	5	2	Female - Male	Top	Aged	-0.0738882	0.219331	28.6847	-0.33688	0.73866	0.939472
Q6AYT3	RTCB_RAT	Rtcb	RNA-splicing ligase RtcB homolog	55248.7			Q6AYT3	4	ATF VS ATM	6	6	Female - Male	Top	Aged	0.268669	0.0998019	61.7346	2.69202	0.00912867	0.365147
Q6AYT7	ABD12_RAT	Abhd12	Lysophosphatidylserine lipase ABHD12	45295.3			Q6AYT7	4	ATF VS ATM	6	6	Female - Male	Top	Aged	0.378635	0.175082	67.5893	2.16261	0.0341129	0.472992
Q6AYT8	MPZL1_RAT	Mpzl1	Myelin protein zero-like protein 1	29501.4			Q6AYT8	4	ATF VS ATM	6	5	Female - Male	Top	Aged	0.113695	0.175089	72.9167	0.649356	0.518148	0.862995
Q6AYT9	ACSM5_RAT	Acsm5	Acyl-coenzyme A synthetase ACSM5, mitochondrial	64622.2			Q6AYT9	4	ATF VS ATM	6	6	Female - Male	Top	Aged	0.168447	0.244562	30.6808	0.688771	0.496143	0.856445
Q6AYU3	DNJB6_RAT	Dnajb6	DnaJ homolog subfamily B member 6	38921.7			Q6AYU3	4	ATF VS ATM	6	6	Female - Male	Top	Aged	0.134332	0.165129	72.1377	0.813496	0.418611	0.809888
Q6AYX5	ODFP2_RAT	Odf2	Outer dense fiber protein 2	95439.2			Q6AYX5	4	ATF VS ATM	6	6	Female - Male	Top	Aged	0.354644	0.214063	46.1281	1.65673	0.104362	0.619588
Q6AYZ1	TBA1C_RAT	Tuba1c	Tubulin alpha-1C chain	49936.8			Q6AYZ1	4	ATF VS ATM	6	6	Female - Male	Top	Aged	0.0988174	0.188061	59.9087	0.525453	0.601208	0.891917
Q6AZ50	ATG3_RAT	Atg3	Ubiquitin-like-conjugating enzyme ATG3	35822			Q6AZ50	4	ATF VS ATM	6	6	Female - Male	Top	Aged	0.00319293	0.136377	72.9167	0.0234126	0.981385	0.995353
Q6AZ61	LMBD1_RAT	Lmbrd1	Lysosomal cobalamin transport escort protein LMBD1	61017.6			Q6AZ61	4	ATF VS ATM	6	5	Female - Male	Top	Aged	0.103607	0.18654	68.1239	0.555413	0.580432	0.889551
Q6B345	S10AB_RAT	S100a11	Protein S100-A11	11064.6	Matrisome-associated	Secreted Factors	Q6B345	4	ATF VS ATM	6	6	Female - Male	Top	Aged	0.416379	0.287461	52.6766	1.44847	0.153412	0.6642
Q6BBI8	UFC1_RAT	Ufc1	Ubiquitin-fold modifier-conjugating enzyme 1	19492.2			Q6BBI8	4	ATF VS ATM	6	4	Female - Male	Top	Aged	0.124906	0.205068	67.3352	0.609095	0.544511	0.870017
Q6DG50	TBKB1_RAT	Tbkbp1	TANK-binding kinase 1-binding protein 1	67153.9			Q6DG50	4	ATF VS ATM	6	6	Female - Male	Top	Aged	-0.0920865	0.178949	70.7331	-0.514597	0.608439	0.894763
Q6DGF9	ACBD4_RAT	Acbd4	Acyl-CoA-binding domain-containing protein 4	37316			Q6DGF9	4	ATF VS ATM	6	5	Female - Male	Top	Aged	0.241455	0.25555	70.9693	0.944845	0.347944	0.790524
Q6DGG0	PPID_RAT	Ppid	Peptidyl-prolyl cis-trans isomerase D	40765.2			Q6DGG0	4	ATF VS ATM	6	6	Female - Male	Top	Aged	0.528476	0.17907	72.9167	2.95123	0.00425444	0.238846
Q6DGG1	ABHEB_RAT	Abhd14b	Protein ABHD14B	22617.7			Q6DGG1	4	ATF VS ATM	6	5	Female - Male	Top	Aged	-0.0153906	0.184789	71.7417	-0.0832877	0.933855	0.984618
Q6DGG9	Q6DGG9_RAT	Camlg	Calcium signal-modulating cyclophilin ligand	32790.1			Q6DGG9	4	ATF VS ATM	6	6	Female - Male	Top	Aged	0.315307	0.19638	70.1536	1.6056	0.112854	0.622409
Q6EV70	OFUT1_RAT	Pofut1	GDP-fucose protein O-fucosyltransferase 1	44982.4			Q6EV70	4	ATF VS ATM	6	5	Female - Male	Top	Aged	0.424332	0.248737	57.8439	1.70595	0.0933828	0.600377
Q6EV76	FUT8_RAT	Fut8	Alpha-(1,6)-fucosyltransferase	66483.9			Q6EV76	4	ATF VS ATM	6	6	Female - Male	Top	Aged	0.0146524	0.118823	71.4728	0.123313	0.902205	0.981222
Q6F6B3	TANC1_RAT	Tanc1	Protein TANC1	200504			Q6F6B3	4	ATF VS ATM	6	6	Female - Male	Top	Aged	0.0791085	0.161902	72.0178	0.48862	0.626596	0.90524
Q6GMN2	BAIP2_RAT	Baiap2	Brain-specific angiogenesis inhibitor 1-associated protein 2	59182.2			Q6GMN2	4	ATF VS ATM	6	6	Female - Male	Top	Aged	-0.228282	0.326047	47.7351	-0.70015	0.487232	0.849207
Q6GQP4	RAB31_RAT	Rab31	Ras-related protein Rab-31	21368.2			Q6GQP4	4	ATF VS ATM	6	5	Female - Male	Top	Aged	0.0543666	0.11687	72.9167	0.465188	0.643183	0.908692
Q6GX83	GXLT1_RAT	Gxylt1	Glucoside xylosyltransferase 1	50242.4			Q6GX83	4	ATF VS ATM	6	5	Female - Male	Top	Aged	-0.248188	0.191938	72.9167	-1.29306	0.200072	0.705998
Q6I7R3	ISOC1_RAT	Isoc1	Isochorismatase domain-containing protein 1	32002.1			Q6I7R3	4	ATF VS ATM	6	6	Female - Male	Top	Aged	-0.122101	0.132349	72.9167	-0.922573	0.359273	0.792877
Q6IE24	UBP54_RAT	Usp54	Inactive ubiquitin carboxyl-terminal hydrolase 54	176153			Q6IE24	4	ATF VS ATM	6	2	Female - Male	Top	Aged	-0.00263985	0.165365	68.587	-0.0159638	0.98731	0.996247
Q6IE52	MUG2_RAT	Mug2	Murinoglobulin-2	161587	Matrisome-associated	ECM Regulators	Q6IE52	4	ATF VS ATM	2	5	Female - Male	Top	Aged	-0.893366	0.204348	72.9167	-4.37178	4.02332e-05	0.0126162
Q6IFW6	K1C10_RAT	Krt10	Keratin, type I cytoskeletal 10	56504.4			Q6IFW6	4	ATF VS ATM	6	6	Female - Male	Top	Aged	0.454843	0.386081	72.9167	1.1781	0.242586	0.731648
Q6IG05	K2C75_RAT	Krt75	Keratin, type II cytoskeletal 75	59026			Q6IG05	4	ATF VS ATM	6	5	Female - Male	Top	Aged	0.0474	0.322849	72.9167	0.146818	0.883681	0.973083
Q6IG12	K2C7_RAT	Krt7	Keratin, type II cytoskeletal 7	50708.2			Q6IG12	4	ATF VS ATM	6	6	Female - Male	Top	Aged	0.107394	0.117702	47.0384	0.912419	0.366201	0.793557
Q6IMF1	K2C80_RAT	Krt80	Keratin, type II cytoskeletal 80	50549.7			Q6IMF1	4	ATF VS ATM	6	6	Female - Male	Top	Aged	0.557223	0.23228	36.9358	2.39893	0.021606	0.461984
Q6IMF3	K2C1_RAT	Krt1	Keratin, type II cytoskeletal 1	64830.1			Q6IMF3	4	ATF VS ATM	5	5	Female - Male	Top	Aged	1.1424	0.582655	72.9167	1.96068	0.0537361	0.544961
Q6IMX7	HPBP1_RAT	Hspbp1	Hsp70-binding protein 1	39190.4			Q6IMX7	4	ATF VS ATM	6	5	Female - Male	Top	Aged	0.303913	0.158299	72.9167	1.91987	0.0587865	0.559251
Q6IMY1	MTUS1_RAT	Mtus1	Microtubule-associated tumor suppressor 1 homolog	50744.1			Q6IMY1	4	ATF VS ATM	6	4	Female - Male	Top	Aged	0.168615	0.181806	68.5976	0.927441	0.356949	0.790524
Q6IMY8	HNRPU_RAT	Hnrnpu	Heterogeneous nuclear ribonucleoprotein U	87731.5			Q6IMY8	4	ATF VS ATM	6	6	Female - Male	Top	Aged	0.0766895	0.133351	72.9167	0.575095	0.566997	0.882833
Q6IN36	WIPF1_RAT	Wipf1	WAS/WASL-interacting protein family member 1	49750.4			Q6IN36	4	ATF VS ATM	6	5	Female - Male	Top	Aged	-0.00423704	0.181819	48.4829	-0.0233036	0.981504	0.995353
Q6IN38	WIF1_RAT	Wif1	Wnt inhibitory factor 1	41584.7	Matrisome-associated	Secreted Factors	Q6IN38	4	ATF VS ATM	5	4	Female - Male	Top	Aged	-0.241476	0.151342	50.5485	-1.59556	0.11682	0.622409
Q6IRE4	TS101_RAT	Tsg101	Tumor susceptibility gene 101 protein	44077			Q6IRE4	4	ATF VS ATM	6	6	Female - Male	Top	Aged	-0.0694404	0.141302	53.2057	-0.491433	0.625141	0.905182
Q6IRI9	FMO2_RAT	Fmo2	Dimethylaniline monooxygenase [N-oxide-forming] 2	60897.8			Q6IRI9	4	ATF VS ATM	5	6	Female - Male	Top	Aged	-0.261878	0.193795	47.6772	-1.35131	0.182972	0.695393
Q6IRK9	CBPQ_RAT	Cpq	Carboxypeptidase Q	52040.9			Q6IRK9	4	ATF VS ATM	6	6	Female - Male	Top	Aged	0.397614	0.191598	59.6557	2.07525	0.0422836	0.52607
Q6IUR5	NENF_RAT	Nenf	Neudesin	18991.3			Q6IUR5	4	ATF VS ATM	6	6	Female - Male	Top	Aged	0.115722	0.208053	66.4189	0.556214	0.579933	0.889551
Q6J1Y9	UBP19_RAT	Usp19	Ubiquitin carboxyl-terminal hydrolase 19	150301			Q6J1Y9	4	ATF VS ATM	6	6	Female - Male	Top	Aged	0.000898322	0.116977	72.9167	0.00767949	0.993894	0.999096
Q6JE36	NDRG1_RAT	Ndrg1	Protein NDRG1	42954.2			Q6JE36	4	ATF VS ATM	6	6	Female - Male	Top	Aged	0.00393089	0.145713	63.5826	0.026977	0.978563	0.99492
Q6JHU9	CBP_RAT	Crebbp	Histone lysine acetyltransferase CREBBP	265421			Q6JHU9	4	ATF VS ATM	6	5	Female - Male	Top	Aged	-0.194766	0.173593	72.9167	-1.12197	0.265556	0.736096
Q6JP77	AKA7G_RAT	Akap7	A-kinase anchor protein 7 isoforms delta and gamma	39417.3			Q6JP77	4	ATF VS ATM	6	6	Female - Male	Top	Aged	-0.0850754	0.115715	68.3297	-0.735217	0.464723	0.838284
Q6KC51	ABLM2_RAT	Ablim2	Actin-binding LIM protein 2	68008.9			Q6KC51	4	ATF VS ATM	6	5	Female - Male	Top	Aged	0.193453	0.229349	30.0522	0.843485	0.405621	0.805523
Q6L711	HABP2_RAT	Habp2	Hyaluronan-binding protein 2	62092.5	Matrisome-associated	ECM Regulators	Q6L711	4	ATF VS ATM	5	3	Female - Male	Top	Aged	0.162996	0.118964	61.7373	1.37012	0.175611	0.684203
Q6MG08	ABCF1_RAT	Abcf1	ATP-binding cassette sub-family F member 1	95250.8			Q6MG08	4	ATF VS ATM	6	6	Female - Male	Top	Aged	0.0764217	0.1511	72.9167	0.50577	0.614543	0.897963
Q6MG14	NRM_RAT	Nrm	Nurim	29381.5			Q6MG14	4	ATF VS ATM	5	5	Female - Male	Top	Aged	0.0527699	0.271681	72.9167	0.194235	0.846532	0.96989
Q6MG48	PRC2A_RAT	Prrc2a	Protein PRRC2A	229044			Q6MG48	4	ATF VS ATM	6	6	Female - Male	Top	Aged	0.109424	0.115663	72.9167	0.946055	0.347245	0.790524
Q6MG49	BAG6_RAT	Bag6	Large proline-rich protein BAG6	120011			Q6MG49	4	ATF VS ATM	6	6	Female - Male	Top	Aged	0.0245121	0.105036	72.9167	0.233369	0.816129	0.960897
Q6MG51	CF047_RAT	G4	Uncharacterized protein C6orf47 homolog	31825			Q6MG51	4	ATF VS ATM	6	5	Female - Male	Top	Aged	0.280447	0.185971	70.583	1.50801	0.136014	0.64236
Q6MG55	ABHGA_RAT	Abhd16a	Phosphatidylserine lipase ABHD16A	63037.4			Q6MG55	4	ATF VS ATM	6	5	Female - Male	Top	Aged	0.278129	0.256323	65.7413	1.08508	0.281851	0.748026
Q6MG60	DDAH2_RAT	Ddah2	N(G),N(G)-dimethylarginine dimethylaminohydrolase 2	29687.6			Q6MG60	4	ATF VS ATM	6	6	Female - Male	Top	Aged	-0.131168	0.130615	50.533	-1.00423	0.32005	0.77412
Q6MG61	CLIC1_RAT	Clic1	Chloride intracellular channel protein 1	26980.4			Q6MG61	4	ATF VS ATM	6	6	Female - Male	Top	Aged	0.181674	0.131445	72.9167	1.38213	0.171152	0.684203
Q6MG71	CTL4_RAT	Slc44a4	Choline transporter-like protein 4	78736.3			Q6MG71	4	ATF VS ATM	6	5	Female - Male	Top	Aged	0.353617	0.186147	51.9133	1.89966	0.0630392	0.567958
Q6MG88	GPSM3_RAT	Gpsm3	G-protein-signaling modulator 3	17491.4			Q6MG88	4	ATF VS ATM	6	6	Female - Male	Top	Aged	0.112236	0.24815	54.1879	0.452292	0.652864	0.912809
Q6MGA9	BRD2_RAT	Brd2	Bromodomain-containing protein 2	88049.9			Q6MGA9	4	ATF VS ATM	6	6	Female - Male	Top	Aged	-0.0796653	0.127736	72.9167	-0.62367	0.534791	0.867815
Q6MGB4	Q6MGB4_RAT	Slc39a7	H2-K region expressed gene 4, rat orthologue	49498.8			Q6MGB4	4	ATF VS ATM	6	6	Female - Male	Top	Aged	0.944652	0.393322	72.9167	2.40173	0.018867	0.447218
Q6MGB5	DHB8_RAT	Hsd17b8	Estradiol 17-beta-dehydrogenase 8	26790.3			Q6MGB5	4	ATF VS ATM	6	6	Female - Male	Top	Aged	0.306901	0.142152	72.9167	2.15896	0.0341441	0.472992
Q6MGB6	RING1_RAT	Ring1	E3 ubiquitin-protein ligase RING1	42660.2			Q6MGB6	4	ATF VS ATM	6	5	Female - Male	Top	Aged	0.0255294	0.197017	72.9167	0.12958	0.897256	0.978677
Q6MGD0	CUTA_RAT	Cuta	Protein CutA	18658.6			Q6MGD0	4	ATF VS ATM	6	5	Female - Male	Top	Aged	0.0735086	0.156243	66.6319	0.470476	0.639551	0.908692
Q6NX65	PDC10_RAT	Pdcd10	Programmed cell death protein 10	24354.9			Q6NX65	4	ATF VS ATM	6	6	Female - Male	Top	Aged	0.117433	0.15557	72.9167	0.754856	0.452766	0.830337
Q6NYB7	RAB1A_RAT	Rab1A	Ras-related protein Rab-1A	22677.5			Q6NYB7	4	ATF VS ATM	6	6	Female - Male	Top	Aged	0.151457	0.140051	68.1916	1.08144	0.283309	0.748026
Q6P0K8	PLAK_RAT	Jup	Junction plakoglobin	81799.9			Q6P0K8	4	ATF VS ATM	6	6	Female - Male	Top	Aged	0.00423171	0.0624487	72.9167	0.0677629	0.94616	0.987242
Q6P4Z9	CSN8_RAT	Cops8	COP9 signalosome complex subunit 8	23235.3			Q6P4Z9	4	ATF VS ATM	6	6	Female - Male	Top	Aged	0.265565	0.132358	72.9167	2.00642	0.0485208	0.52992
Q6P501	LAP4A_RAT	Laptm4a	Lysosomal-associated transmembrane protein 4A	26783.4			Q6P501	4	ATF VS ATM	6	5	Female - Male	Top	Aged	-0.10172	0.178943	71.6975	-0.568448	0.571507	0.886487
Q6P502	TCPG_RAT	Cct3	T-complex protein 1 subunit gamma	60646.3			Q6P502	4	ATF VS ATM	6	6	Female - Male	Top	Aged	0.0298792	0.287561	72.9167	0.103906	0.917529	0.981222
Q6P686	OSTF1_RAT	Ostf1	Osteoclast-stimulating factor 1	23668.4			Q6P686	4	ATF VS ATM	6	5	Female - Male	Top	Aged	0.17736	0.185895	51.6115	0.954083	0.344489	0.790524
Q6P689	WLS_RAT	Wls	Protein wntless homolog	62201.5			Q6P689	4	ATF VS ATM	6	5	Female - Male	Top	Aged	-0.0904378	0.255563	54.0979	-0.353876	0.724807	0.934512
Q6P6G2	CF089_RAT	RGD:735065	Bombesin receptor-activated protein C6orf89 homolog	39571.5			Q6P6G2	4	ATF VS ATM	5	1	Female - Male	Top	Aged	0.285021	0.132825	72.9167	2.14584	0.0352149	0.481571
Q6P6Q2	K2C5_RAT	Krt5	Keratin, type II cytoskeletal 5	61825			Q6P6Q2	4	ATF VS ATM	6	5	Female - Male	Top	Aged	1.08878	0.612882	72.9167	1.77648	0.0798244	0.577175
Q6P6Q9	MICU1_RAT	Micu1	Calcium uptake protein 1, mitochondrial	54194.3			Q6P6Q9	4	ATF VS ATM	6	6	Female - Male	Top	Aged	0.173185	0.27438	68.8125	0.631188	0.530009	0.865984
Q6P6R2	DLDH_RAT	Dld	Dihydrolipoyl dehydrogenase, mitochondrial	54037.5			Q6P6R2	4	ATF VS ATM	6	6	Female - Male	Top	Aged	0.167763	0.187746	72.9167	0.893565	0.374494	0.796093
Q6P6S3	BSPRY_RAT	Bspry	B box and SPRY domain-containing protein	49703.8			Q6P6S3	4	ATF VS ATM	6	5	Female - Male	Top	Aged	0.316511	0.207631	61.6265	1.52439	0.132526	0.641578
Q6P6S4	SIL1_RAT	Sil1	Nucleotide exchange factor SIL1	52349.1			Q6P6S4	4	ATF VS ATM	6	6	Female - Male	Top	Aged	0.105264	0.171856	72.9167	0.612517	0.542102	0.870017
Q6P6S9	ENTP5_RAT	Entpd5	Ectonucleoside triphosphate diphosphohydrolase 5	47372.2			Q6P6S9	4	ATF VS ATM	6	6	Female - Male	Top	Aged	0.256299	0.201322	66.7864	1.27308	0.207404	0.712899
Q6P6T1	C1S_RAT	C1s	Complement C1s subcomponent	77070.5			Q6P6T1	4	ATF VS ATM	5	4	Female - Male	Top	Aged	-0.0547578	0.132541	69.7564	-0.413138	0.680773	0.920698
Q6P6T4	EMAL2_RAT	Eml2	Echinoderm microtubule-associated protein-like 2	70709.8			Q6P6T4	4	ATF VS ATM	6	6	Female - Male	Top	Aged	-0.0318365	0.137632	52.187	-0.231316	0.817974	0.961287
Q6P6T5	OCLN_RAT	Ocln	Occludin	59185.5			Q6P6T5	4	ATF VS ATM	6	6	Female - Male	Top	Aged	-0.0513372	0.283439	72.9167	-0.181122	0.856774	0.970211
Q6P6U0	FGR_RAT	Fgr	Tyrosine-protein kinase Fgr	58820.2			Q6P6U0	4	ATF VS ATM	6	6	Female - Male	Top	Aged	0.271451	0.26036	35.2635	1.0426	0.30423	0.764583
Q6P6V0	G6PI_RAT	Gpi	Glucose-6-phosphate isomerase	62826.2			Q6P6V0	4	ATF VS ATM	6	6	Female - Male	Top	Aged	0.450646	0.255026	72.9167	1.76706	0.0814032	0.577175
Q6P6W3	HDAC3_RAT	Hdac3	Histone deacetylase 3	48820.2			Q6P6W3	4	ATF VS ATM	6	4	Female - Male	Top	Aged	0.0891129	0.167764	67.7288	0.531181	0.597031	0.89064
Q6P730	DAB2P_RAT	Dab2ip	Disabled homolog 2-interacting protein	110004			Q6P730	4	ATF VS ATM	6	6	Female - Male	Top	Aged	-0.0146725	0.14228	59.5779	-0.103124	0.918211	0.981388
Q6P734	IC1_RAT	Serping1	Plasma protease C1 inhibitor	55610.7	Matrisome-associated	ECM Regulators	Q6P734	4	ATF VS ATM	6	6	Female - Male	Top	Aged	0.100448	0.20915	45.6426	0.480268	0.633331	0.908408
Q6P742	PLP2_RAT	Plp2	Proteolipid protein 2	16556.4			Q6P742	4	ATF VS ATM	6	6	Female - Male	Top	Aged	-0.0814267	0.239758	72.9167	-0.33962	0.735119	0.937629
Q6P747	HP1B3_RAT	Hp1bp3	Heterochromatin protein 1-binding protein 3	60806			Q6P747	4	ATF VS ATM	6	6	Female - Male	Top	Aged	0.138985	0.175504	72.9167	0.791918	0.430977	0.816413
Q6P752	TOIP2_RAT	Tor1aip2	Torsin-1A-interacting protein 2	61697.5			Q6P752	4	ATF VS ATM	6	6	Female - Male	Top	Aged	-0.0772332	0.13304	72.9069	-0.580526	0.56335	0.880524
Q6P767	PTTG_RAT	Pttg1ip	Pituitary tumor-transforming gene 1 protein-interacting protein	19900.2			Q6P767	4	ATF VS ATM	6	6	Female - Male	Top	Aged	-0.0755165	0.112151	66.0727	-0.673346	0.503076	0.859958
Q6P777	MB12A_RAT	Mvb12a	Multivesicular body subunit 12A	28751.7			Q6P777	4	ATF VS ATM	6	5	Female - Male	Top	Aged	0.0498223	0.143636	70.1734	0.346866	0.72973	0.935051
Q6P791	LTOR1_RAT	Lamtor1	Ragulator complex protein LAMTOR1	17720.5			Q6P791	4	ATF VS ATM	6	6	Female - Male	Top	Aged	-0.0710719	0.115801	67.7283	-0.613744	0.54144	0.870017
Q6P799	SYSC_RAT	Sars1	Serine--tRNA ligase, cytoplasmic	58587.2			Q6P799	4	ATF VS ATM	6	6	Female - Male	Top	Aged	0.138127	0.125899	67.8578	1.09712	0.276466	0.744202
Q6P7A2	UBE4A_RAT	Ube4a	Ubiquitin conjugation factor E4 A	122378			Q6P7A2	4	ATF VS ATM	6	5	Female - Male	Top	Aged	-0.0193755	0.132661	72.9167	-0.146052	0.884283	0.973278
Q6P7A9	LYAG_RAT	Gaa	Lysosomal alpha-glucosidase	106205			Q6P7A9	4	ATF VS ATM	6	6	Female - Male	Top	Aged	0.452098	0.227154	64.0097	1.99027	0.0508355	0.543197
Q6P7B0	SYWC_RAT	Wars1	Tryptophan--tRNA ligase, cytoplasmic	54142.9			Q6P7B0	4	ATF VS ATM	6	6	Female - Male	Top	Aged	0.316931	0.148358	64.585	2.13625	0.0364539	0.485066
Q6P7B4	GAK1B_RAT	Gask1b	Golgi-associated kinase 1B	58205.4			Q6P7B4	4	ATF VS ATM	6	5	Female - Male	Top	Aged	0.0318267	0.174789	49.8166	0.182086	0.856254	0.970211
Q6P7C7	GPNMB_RAT	Gpnmb	Transmembrane glycoprotein NMB	63730.7			Q6P7C7	4	ATF VS ATM	6	5	Female - Male	Top	Aged	0.733074	0.358452	41.0416	2.04511	0.0472916	0.52992
Q6P7D4	CP20A_RAT	Cyp20a1	Cytochrome P450 20A1	51997.4			Q6P7D4	4	ATF VS ATM	6	6	Female - Male	Top	Aged	-0.0251469	0.196749	72.9027	-0.127812	0.898649	0.978788
Q6P7Q1	BABA2_RAT	Babam2	BRISC and BRCA1-A complex member 2	43558.2			Q6P7Q1	4	ATF VS ATM	6	6	Female - Male	Top	Aged	-0.0117085	0.134691	71.6756	-0.0869284	0.930971	0.984618
Q6P7Q4	LGUL_RAT	Glo1	Lactoylglutathione lyase	20819.4			Q6P7Q4	4	ATF VS ATM	6	6	Female - Male	Top	Aged	0.164494	0.185879	72.9167	0.884951	0.379092	0.796605
Q6P7R8	DHB12_RAT	Hsd17b12	Very-long-chain 3-oxoacyl-CoA reductase	34840.4			Q6P7R8	4	ATF VS ATM	6	5	Female - Male	Top	Aged	0.237664	0.218109	72.9167	1.08966	0.279452	0.745715
Q6P7S1	ASAH1_RAT	Asah1	Acid ceramidase	44442.7			Q6P7S1	4	ATF VS ATM	6	6	Female - Male	Top	Aged	0.243786	0.171137	58.0177	1.4245	0.159658	0.66785
Q6P9T8	TBB4B_RAT	Tubb4b	Tubulin beta-4B chain	49800.5			Q6P9T8	4	ATF VS ATM	6	6	Female - Male	Top	Aged	-0.102725	0.193192	65.8327	-0.531726	0.596705	0.890605
Q6P9U3	COMD3_RAT	Commd3	COMM domain-containing protein 3	21931.6			Q6P9U3	4	ATF VS ATM	6	5	Female - Male	Top	Aged	0.0831361	0.169899	72.9167	0.489328	0.626078	0.90524
Q6P9U8	EIF3H_RAT	Eif3h	Eukaryotic translation initiation factor 3 subunit H	39904.8			Q6P9U8	4	ATF VS ATM	6	6	Female - Male	Top	Aged	0.0992134	0.0936392	72.9167	1.05953	0.292856	0.754541
Q6P9V9	TBA1B_RAT	Tuba1b	Tubulin alpha-1B chain	50151.1			Q6P9V9	4	ATF VS ATM	6	3	Female - Male	Top	Aged	0.314875	0.405034	66.9038	0.777403	0.439661	0.821797
Q6P9Z6	TACD2_RAT	Tacstd2	Tumor-associated calcium signal transducer 2	35513.7			Q6P9Z6	4	ATF VS ATM	6	6	Female - Male	Top	Aged	-0.00968194	0.151088	45.1143	-0.0640815	0.949188	0.987242
Q6PCT3	TPD54_RAT	Tpd52l2	Tumor protein D54	23991.6			Q6PCT3	4	ATF VS ATM	6	6	Female - Male	Top	Aged	0.339158	0.298524	69.7529	1.13612	0.259795	0.735255
Q6PCT5	PQBP1_RAT	Pqbp1	Polyglutamine-binding protein 1	30529			Q6PCT5	4	ATF VS ATM	6	5	Female - Male	Top	Aged	-0.114078	0.137828	68.8883	-0.827682	0.410709	0.805523
Q6PCU2	VATE1_RAT	Atp6v1e1	V-type proton ATPase subunit E 1	26128.1			Q6PCU2	4	ATF VS ATM	6	6	Female - Male	Top	Aged	0.11132	0.0945368	72.2843	1.17753	0.242846	0.731648
Q6PCU8	NDUV3_RAT	Ndufv3	NADH dehydrogenase [ubiquinone] flavoprotein 3, mitochondrial	11941.4			Q6PCU8	4	ATF VS ATM	6	6	Female - Male	Top	Aged	-0.055365	0.275851	51.073	-0.200707	0.841725	0.969412
Q6PDU1	SRSF2_RAT	Srsf2	Serine/arginine-rich splicing factor 2	25476.1			Q6PDU1	4	ATF VS ATM	6	6	Female - Male	Top	Aged	-0.20094	0.240519	63.9015	-0.835442	0.406582	0.805523
Q6PDU7	ATP5L_RAT	Atp5mg	ATP synthase subunit g, mitochondrial	11433.3			Q6PDU7	4	ATF VS ATM	6	6	Female - Male	Top	Aged	-0.137191	0.234946	65.459	-0.583926	0.561277	0.879572
Q6PDV7	RL10_RAT	Rpl10	60S ribosomal protein L10	24603.6			Q6PDV7	4	ATF VS ATM	6	6	Female - Male	Top	Aged	0.181792	0.1706	66.5859	1.0656	0.290451	0.754454
Q6PEB9	CC127_RAT	Ccdc127	Coiled-coil domain-containing protein 127	30469.5			Q6PEB9	4	ATF VS ATM	6	5	Female - Male	Top	Aged	-0.0228309	0.165548	64.3774	-0.137911	0.890742	0.974992
Q6PEC1	TBCA_RAT	Tbca	Tubulin-specific chaperone A	12743.6			Q6PEC1	4	ATF VS ATM	6	6	Female - Male	Top	Aged	-0.109418	0.279133	72.9167	-0.391991	0.696208	0.926352
Q6PEC3	YIF1B_RAT	Yif1b	Protein YIF1B	28417.9			Q6PEC3	4	ATF VS ATM	6	6	Female - Male	Top	Aged	0.071111	0.166151	72.1695	0.42799	0.669933	0.91765
Q6PEC4	SKP1_RAT	Skp1	S-phase kinase-associated protein 1	18671.8			Q6PEC4	4	ATF VS ATM	6	6	Female - Male	Top	Aged	-0.0651472	0.185553	72.9167	-0.351097	0.726528	0.934512
Q6Q0N0	CSTN1_RAT	Clstn1	Calsyntenin-1	106260			Q6Q0N0	4	ATF VS ATM	6	6	Female - Male	Top	Aged	0.0854851	0.134515	53.5238	0.635505	0.527807	0.864579
Q6Q0N1	CNDP2_RAT	Cndp2	Cytosolic non-specific dipeptidase	52692.5			Q6Q0N1	4	ATF VS ATM	6	6	Female - Male	Top	Aged	0.0154339	0.111867	43.8021	0.137967	0.890899	0.974992
Q6Q0N3	NT5D2_RAT	Nt5dc2	5'-nucleotidase domain-containing protein 2	63652.2			Q6Q0N3	4	ATF VS ATM	6	5	Female - Male	Top	Aged	0.192974	0.167495	72.9167	1.15212	0.253037	0.731648
Q6Q7Y5	GNA13_RAT	Gna13	Guanine nucleotide-binding protein subunit alpha-13	44011.1			Q6Q7Y5	4	ATF VS ATM	6	6	Female - Male	Top	Aged	0.045917	0.099676	72.9167	0.460663	0.646412	0.909638
Q6QA69	ABHD5_RAT	Abhd5	1-acylglycerol-3-phosphate O-acyltransferase ABHD5	39103.3			Q6QA69	4	ATF VS ATM	6	5	Female - Male	Top	Aged	-0.0470996	0.201297	51.7703	-0.23398	0.815923	0.960897
Q6QBQ4	PLS3_RAT	Plscr3	Phospholipid scramblase 3	31646.1			Q6QBQ4	4	ATF VS ATM	6	6	Female - Male	Top	Aged	0.170925	0.138462	72.9167	1.23446	0.220996	0.721645
Q6RJR6	RTN3_RAT	Rtn3	Reticulon-3	101516			Q6RJR6	4	ATF VS ATM	6	6	Female - Male	Top	Aged	0.111056	0.208468	72.9167	0.532725	0.595844	0.890605
Q6RUV5	RAC1_RAT	Rac1	Ras-related C3 botulinum toxin substrate 1	21449.9			Q6RUV5	4	ATF VS ATM	6	6	Female - Male	Top	Aged	0.0525343	0.125203	64.9946	0.419591	0.676168	0.918402
Q6TA25	FGOP2_RAT	Fgfr1op2	FGFR1 oncogene partner 2 homolog	29374			Q6TA25	4	ATF VS ATM	6	6	Female - Male	Top	Aged	-0.0145374	0.145748	72.2982	-0.0997436	0.920824	0.98254
Q6TEK3	VKORL_RAT	Vkorc1l1	Vitamin K epoxide reductase complex subunit 1-like protein 1	19778.3			Q6TEK3	4	ATF VS ATM	6	5	Female - Male	Top	Aged	0.804928	0.372115	72.9167	2.16312	0.0338108	0.472992
Q6TEK4	VKOR1_RAT	Vkorc1	Vitamin K epoxide reductase complex subunit 1	17782.9			Q6TEK4	4	ATF VS ATM	6	6	Female - Male	Top	Aged	0.311418	0.277063	72.9167	1.124	0.264701	0.736096
Q6TLK4	RHG27_RAT	Arhgap27	Rho GTPase-activating protein 27	97178.6			Q6TLK4	4	ATF VS ATM	6	6	Female - Male	Top	Aged	-0.102698	0.121953	54.2127	-0.842111	0.403425	0.805523
Q6TMG5	NEMO_RAT	Ikbkg	NF-kappa-B essential modulator	48065.9			Q6TMG5	4	ATF VS ATM	6	5	Female - Male	Top	Aged	0.0444553	0.197539	72.9167	0.225045	0.822574	0.962484
Q6TQE1	ZCH18_RAT	Zc3h18	Zinc finger CCCH domain-containing protein 18	105535			Q6TQE1	4	ATF VS ATM	6	6	Female - Male	Top	Aged	-0.0371289	0.128799	72.9167	-0.288271	0.773957	0.952368
Q6TRW4	PDS5B_RAT	Pds5b	Sister chromatid cohesion protein PDS5 homolog B	164457			Q6TRW4	4	ATF VS ATM	6	6	Female - Male	Top	Aged	0.0225621	0.137811	63.8794	0.163718	0.87047	0.970211
Q6TUG0	DJB11_RAT	Dnajb11	DnaJ homolog subfamily B member 11	40494.5			Q6TUG0	4	ATF VS ATM	6	6	Female - Male	Top	Aged	0.426303	0.141937	71.1134	3.00346	0.00368289	0.231083
Q6TXG9	SFR1_RAT	Sfr1	Swi5-dependent recombination DNA repair protein 1 homolog	28729			Q6TXG9	4	ATF VS ATM	6	6	Female - Male	Top	Aged	0.205411	0.204666	72.9167	1.00364	0.31887	0.773604
Q6U6G5	ZC3HF_RAT	Zc3h15	Zinc finger CCCH domain-containing protein 15	48298.6			Q6U6G5	4	ATF VS ATM	5	3	Female - Male	Top	Aged	0.213621	0.167029	72.9167	1.27895	0.20497	0.709949
Q6UPE0	CHDH_RAT	Chdh	Choline dehydrogenase, mitochondrial	66387.8			Q6UPE0	4	ATF VS ATM	6	6	Female - Male	Top	Aged	-0.143283	0.316514	51.3054	-0.45269	0.652681	0.912809
Q6UPE1	ETFD_RAT	Etfdh	Electron transfer flavoprotein-ubiquinone oxidoreductase, mitochondrial	68197.3			Q6UPE1	4	ATF VS ATM	6	6	Female - Male	Top	Aged	-0.173974	0.158322	47.9084	-1.09886	0.277321	0.744202
Q6UPR8	ERMP1_RAT	Ermp1	Endoplasmic reticulum metallopeptidase 1	99895.6			Q6UPR8	4	ATF VS ATM	6	6	Female - Male	Top	Aged	0.350924	0.282647	72.9167	1.24156	0.218377	0.719676
Q6URK4	ROA3_RAT	Hnrnpa3	Heterogeneous nuclear ribonucleoprotein A3	39651.5			Q6URK4	4	ATF VS ATM	6	6	Female - Male	Top	Aged	0.37676	0.269016	59.1489	1.40051	0.166584	0.674772
Q6VBQ5	MYADM_RAT	Myadm	Myeloid-associated differentiation marker	35147.9			Q6VBQ5	4	ATF VS ATM	6	6	Female - Male	Top	Aged	0.546064	0.300079	72.9167	1.81973	0.072904	0.568147
Q6VV72	IF1A_RAT	Eif1a	Eukaryotic translation initiation factor 1A	16502.3			Q6VV72	4	ATF VS ATM	6	6	Female - Male	Top	Aged	-0.13412	0.147843	72.9167	-0.907182	0.367299	0.793557
Q6WN19	Q6WN19_RAT	Rtn2	Reticulon	50966.5			Q6WN19	4	ATF VS ATM	6	6	Female - Male	Top	Aged	0.00654735	0.167863	33.973	0.0390042	0.969115	0.990905
Q6X936	KIRR1_RAT	Kirrel1	Kin of IRRE-like protein 1	87240.3			Q6X936	4	ATF VS ATM	6	6	Female - Male	Top	Aged	0.0013872	0.155024	62.102	0.00894826	0.992889	0.998541
Q6Y290	GOLI_RAT	Rnf130	E3 ubiquitin-protein ligase RNF130	46448.4			Q6Y290	4	ATF VS ATM	6	4	Female - Male	Top	Aged	0.185036	0.114468	57.3955	1.61649	0.111473	0.622409
Q6YAT4	SGCE_RAT	Sgce	Epsilon-sarcoglycan	49839.6			Q6YAT4	4	ATF VS ATM	6	6	Female - Male	Top	Aged	0.0235654	0.138046	69.1739	0.170707	0.864952	0.970211
Q6YDN7	CDC26_RAT	Cdc26	Anaphase-promoting complex subunit CDC26	9801.83			Q6YDN7	4	ATF VS ATM	6	6	Female - Male	Top	Aged	-0.0835621	0.161039	72.9167	-0.518893	0.605407	0.892923
Q704E8	ABCB7_RAT	Abcb7	ATP-binding cassette sub-family B member 7, mitochondrial	82556.9			Q704E8	4	ATF VS ATM	6	5	Female - Male	Top	Aged	0.0689994	0.258274	72.9167	0.267156	0.790103	0.960567
Q704S8	CACP_RAT	Crat	Carnitine O-acetyltransferase	70799.9			Q704S8	4	ATF VS ATM	6	5	Female - Male	Top	Aged	-0.0305843	0.185263	72.9167	-0.165086	0.869333	0.970211
Q711G3	IAH1_RAT	Iah1	Isoamyl acetate-hydrolyzing esterase 1 homolog	28004			Q711G3	4	ATF VS ATM	6	5	Female - Male	Top	Aged	-0.0322502	0.138033	72.9167	-0.233642	0.815918	0.960897
Q71MB6	SO4C1_RAT	Slco4c1	Solute carrier organic anion transporter family member 4C1	78535.7			Q71MB6	4	ATF VS ATM	5	5	Female - Male	Top	Aged	0.147736	0.192475	62.2642	0.767561	0.445649	0.825754
Q71RP1	HPSE_RAT	Hpse	Heparanase	60479.1	Matrisome-associated	ECM Regulators	Q71RP1	4	ATF VS ATM	3	5	Female - Male	Top	Aged	-0.0171268	0.156857	64.5939	-0.109188	0.913392	0.981222
Q71TY3	RS27_RAT	Rps27	40S ribosomal protein S27	9461.04			Q71TY3	4	ATF VS ATM	6	6	Female - Male	Top	Aged	0.301392	0.221207	72.9167	1.36249	0.177237	0.685803
Q71UE8	NEDD8_RAT	Nedd8	NEDD8	8972.31			Q71UE8	4	ATF VS ATM	6	5	Female - Male	Top	Aged	0.587782	0.283505	72.9167	2.07327	0.0416811	0.523057
Q71UF4	RBBP7_RAT	Rbbp7	Histone-binding protein RBBP7	47819.5			Q71UF4	4	ATF VS ATM	6	6	Female - Male	Top	Aged	0.107856	0.182129	72.9167	0.592195	0.555552	0.876729
Q75PQ8	ORC2_RAT	Orc2	Origin recognition complex subunit 2	65848.8			Q75PQ8	4	ATF VS ATM	5	3	Female - Male	Top	Aged	0.13158	0.192972	62.8253	0.681858	0.497835	0.856445
Q75Q39	TOM70_RAT	Tomm70	Mitochondrial import receptor subunit TOM70	67444.3			Q75Q39	4	ATF VS ATM	6	6	Female - Male	Top	Aged	0.145336	0.113883	63.2889	1.27619	0.206552	0.712899
Q75Q40	TOM40_RAT	Tomm40	Mitochondrial import receptor subunit TOM40 homolog	37918.8			Q75Q40	4	ATF VS ATM	5	5	Female - Male	Top	Aged	0.125706	0.170641	72.9167	0.736667	0.463688	0.837361
Q75Q41	TOM22_RAT	Tomm22	Mitochondrial import receptor subunit TOM22 homolog	15490.5			Q75Q41	4	ATF VS ATM	6	6	Female - Male	Top	Aged	0.160179	0.172696	63.7581	0.927516	0.357157	0.790524
Q75UQ2	CFDP1_RAT	Cfdp1	Craniofacial development protein 1	32968.8			Q75UQ2	4	ATF VS ATM	6	4	Female - Male	Top	Aged	0.0940648	0.201177	65.3991	0.467571	0.641645	0.908692
Q75WE7	VWA5A_RAT	Vwa5a	von Willebrand factor A domain-containing protein 5A	91481.5	Core matrisome	ECM Glycoproteins	Q75WE7	4	ATF VS ATM	6	6	Female - Male	Top	Aged	-0.197072	0.110348	53.3362	-1.78591	0.0797988	0.577175
Q76K24	ANR46_RAT	Ankrd46	Ankyrin repeat domain-containing protein 46	25180.3			Q76K24	4	ATF VS ATM	6	3	Female - Male	Top	Aged	0.203355	0.142033	63.4841	1.43175	0.157121	0.6642
Q76MX4	MAFG_RAT	Mafg	Transcription factor MafG	20532.4			Q76MX4	4	ATF VS ATM	6	5	Female - Male	Top	Aged	-0.0242059	0.111498	72.9167	-0.217097	0.828739	0.964799
Q78P75	DYL2_RAT	Dynll2	Dynein light chain 2, cytoplasmic	10349.7			Q78P75	4	ATF VS ATM	6	6	Female - Male	Top	Aged	0.113943	0.19504	72.9167	0.5842	0.560889	0.879395
Q78PB6	NDEL1_RAT	Ndel1	Nuclear distribution protein nudE-like 1	38365.4			Q78PB6	4	ATF VS ATM	6	6	Female - Male	Top	Aged	0.15403	0.198676	60.3109	0.775283	0.441202	0.822377
Q78ZR5	HOP_RAT	Hopx	Homeodomain-only protein	8282.1			Q78ZR5	4	ATF VS ATM	6	5	Female - Male	Top	Aged	-0.0468075	0.271759	58.4219	-0.172239	0.863845	0.970211
Q792H5	CELF2_RAT	Celf2	CUGBP Elav-like family member 2	54270.2			Q792H5	4	ATF VS ATM	6	6	Female - Male	Top	Aged	0.0295077	0.243271	37.5101	0.121296	0.904104	0.981222
Q792I0	LIN7C_RAT	Lin7c	Protein lin-7 homolog C	21833.7			Q792I0	4	ATF VS ATM	6	6	Female - Male	Top	Aged	-0.0820547	0.141598	72.9167	-0.579491	0.564044	0.880524
Q793F9	VPS4A_RAT	Vps4a	Vacuolar protein sorting-associated protein 4A	48906.3			Q793F9	4	ATF VS ATM	6	5	Female - Male	Top	Aged	-0.156487	0.19226	72.9167	-0.813934	0.418333	0.809888
Q794E4	HNRPF_RAT	Hnrnpf	Heterogeneous nuclear ribonucleoprotein F	45729.4			Q794E4	4	ATF VS ATM	6	6	Female - Male	Top	Aged	-0.00478622	0.123393	45.4009	-0.0387885	0.969229	0.990905
Q794F9	4F2_RAT	Slc3a2	4F2 cell-surface antigen heavy chain	58071.5			Q794F9	4	ATF VS ATM	6	6	Female - Male	Top	Aged	0.000982373	0.141211	54.0223	0.00695678	0.994475	0.999096
Q7M0E3	DEST_RAT	Dstn	Destrin	18533.4			Q7M0E3	4	ATF VS ATM	6	5	Female - Male	Top	Aged	0.151228	0.178658	52.4619	0.846464	0.401139	0.805523
Q7M0E7	RM14_RAT	Mrpl14	39S ribosomal protein L14, mitochondrial	15912.4			Q7M0E7	4	ATF VS ATM	6	5	Female - Male	Top	Aged	0.119952	0.193058	66.2851	0.621327	0.536516	0.868013
Q7M767	UB2V2_RAT	Ube2v2	Ubiquitin-conjugating enzyme E2 variant 2	16352.5			Q7M767	4	ATF VS ATM	6	6	Female - Male	Top	Aged	-0.0689798	0.217912	72.9167	-0.316549	0.75249	0.946075
Q7TMA5	APOB_RAT	Apob	Apolipoprotein B-100	536017			Q7TMA5	4	ATF VS ATM	6	6	Female - Male	Top	Aged	-0.460435	0.344855	72.9167	-1.33515	0.18598	0.695393
Q7TMD5	ZC3HE_RAT	Zc3h14	Zinc finger CCCH domain-containing protein 14	82631.3			Q7TMD5	4	ATF VS ATM	6	6	Female - Male	Top	Aged	-0.00954286	0.0849358	62.5715	-0.112354	0.910902	0.981222
Q7TNJ2	ABCA7_RAT	Abca7	ATP-binding cassette sub-family A member 7	237717			Q7TNJ2	4	ATF VS ATM	6	5	Female - Male	Top	Aged	-0.13346	0.200279	64.0193	-0.666369	0.50757	0.86295
Q7TNJ4	AMGO2_RAT	Amigo2	Amphoterin-induced protein 2	57758			Q7TNJ4	4	ATF VS ATM	6	3	Female - Male	Top	Aged	0.458476	0.157895	57.3589	2.90369	0.00522762	0.268596
Q7TNK3	ZNF24_RAT	Znf24	Zinc finger protein 24	41909.5			Q7TNK3	4	ATF VS ATM	5	2	Female - Male	Top	Aged	0.0437689	0.196233	72.5237	0.223046	0.824127	0.962484
Q7TNY6	GCP60_RAT	Acbd3	Golgi resident protein GCP60	60478.4			Q7TNY6	4	ATF VS ATM	6	6	Female - Male	Top	Aged	0.223571	0.133388	70.1567	1.6761	0.0981707	0.605707
Q7TP17	U2AF4_RAT	U2af1l4	Splicing factor U2AF 26 kDa subunit	25835.5			Q7TP17	4	ATF VS ATM	6	6	Female - Male	Top	Aged	0.355058	0.285123	57.5958	1.24528	0.218071	0.719676
Q7TP36	SHRM2_RAT	Shroom2	Protein Shroom2	157987			Q7TP36	4	ATF VS ATM	6	6	Female - Male	Top	Aged	0.204368	0.128495	72.9167	1.59048	0.116054	0.622409
Q7TP40	PCNP_RAT	Pcnp	PEST proteolytic signal-containing nuclear protein	20195.1			Q7TP40	4	ATF VS ATM	6	4	Female - Male	Top	Aged	0.129997	0.207889	72.9167	0.625318	0.533714	0.867815
Q7TP47	HNRPQ_RAT	Syncrip	Heterogeneous nuclear ribonucleoprotein Q	59709.7			Q7TP47	4	ATF VS ATM	6	6	Female - Male	Top	Aged	0.129343	0.160536	45.5337	0.805692	0.424608	0.813519
Q7TP48	APMAP_RAT	Apmap	Adipocyte plasma membrane-associated protein	42062			Q7TP48	4	ATF VS ATM	6	6	Female - Male	Top	Aged	0.0597473	0.0909636	65.3765	0.656826	0.513598	0.86295
Q7TP65	ANKL2_RAT	Ankle2	Ankyrin repeat and LEM domain-containing protein 2	106438			Q7TP65	4	ATF VS ATM	6	5	Female - Male	Top	Aged	-0.0603706	0.114118	72.9167	-0.52902	0.598399	0.89064
Q7TP98	ILF2_RAT	Ilf2	Interleukin enhancer-binding factor 2	51380.5			Q7TP98	4	ATF VS ATM	6	6	Female - Male	Top	Aged	0.123134	0.141507	66.159	0.870161	0.387359	0.798524
Q7TPB1	TCPD_RAT	Cct4	T-complex protein 1 subunit delta	58098.8			Q7TPB1	4	ATF VS ATM	6	6	Female - Male	Top	Aged	0.186139	0.214512	57.6498	0.867733	0.389138	0.798744
Q7TPB4	CD276_RAT	Cd276	CD276 antigen	34074.2			Q7TPB4	4	ATF VS ATM	6	5	Female - Male	Top	Aged	0.0273237	0.200184	72.9167	0.136493	0.891808	0.975319
Q7TPJ0	SSRA_RAT	Ssr1	Translocon-associated protein subunit alpha	35628.8			Q7TPJ0	4	ATF VS ATM	6	6	Female - Male	Top	Aged	0.143556	0.264737	68.7588	0.542259	0.589393	0.890605
Q7TPL3	BACD3_RAT	Kctd10	BTB/POZ domain-containing adapter for CUL3-mediated RhoA degradation protein 3	35744.1			Q7TPL3	4	ATF VS ATM	5	6	Female - Male	Top	Aged	-0.0295067	0.161678	72.9167	-0.182502	0.855695	0.970211
Q7TQ16	QCR8_RAT	Uqcrq	Cytochrome b-c1 complex subunit 8	9849.22			Q7TQ16	4	ATF VS ATM	6	6	Female - Male	Top	Aged	0.26112	0.255073	72.9167	1.02371	0.309358	0.767531
Q7TQ84	UIF_RAT	Fyttd1	UAP56-interacting factor	35641.8			Q7TQ84	4	ATF VS ATM	6	6	Female - Male	Top	Aged	-0.0872395	0.160343	72.9167	-0.544079	0.588047	0.890605
Q7TQ94	NIT1_RAT	Nit1	Deaminated glutathione amidase	36093.2			Q7TQ94	4	ATF VS ATM	6	6	Female - Male	Top	Aged	0.0565431	0.173775	61.1147	0.325381	0.746004	0.943562
Q7TS56	CBR4_RAT	Cbr4	Carbonyl reductase family member 4	25286.3			Q7TS56	4	ATF VS ATM	5	4	Female - Male	Top	Aged	0.168621	0.144808	66.062	1.16444	0.248433	0.731648
Q7TSA0	MIRO2_RAT	Rhot2	Mitochondrial Rho GTPase 2	69152.3			Q7TSA0	4	ATF VS ATM	6	5	Female - Male	Top	Aged	0.0374051	0.172556	72.9167	0.21677	0.828993	0.964799
Q7TSE9	HAX1_RAT	Hax1	HCLS1-associated protein X-1	31447.8			Q7TSE9	4	ATF VS ATM	6	5	Female - Male	Top	Aged	0.369595	0.267979	63.5735	1.37919	0.172668	0.684203
Q7TST9	TBX3_RAT	Tbx3	T-box transcription factor TBX3	79333.7			Q7TST9	4	ATF VS ATM	6	5	Female - Male	Top	Aged	0.0458764	0.27104	58.169	0.169261	0.866179	0.970211
Q7TSU1	BIG2_RAT	Arfgef2	Brefeldin A-inhibited guanine nucleotide-exchange protein 2	201972			Q7TSU1	4	ATF VS ATM	5	5	Female - Male	Top	Aged	0.0128797	0.165804	68.1875	0.0776802	0.93831	0.985934
Q7TT47	SPG7_RAT	Spg7	Paraplegin	86102.2			Q7TT47	4	ATF VS ATM	4	6	Female - Male	Top	Aged	-0.839547	0.33055	71.6126	-2.53985	0.0132608	0.421536
Q7TT49	MRCKB_RAT	Cdc42bpb	Serine/threonine-protein kinase MRCK beta	194886			Q7TT49	4	ATF VS ATM	6	6	Female - Male	Top	Aged	0.19689	0.105081	72.9167	1.8737	0.0649795	0.568147
Q80T18	GMFG_RAT	Gmfg	Glia maturation factor gamma	16779.2			Q80T18	4	ATF VS ATM	5	5	Female - Male	Top	Aged	-0.350316	0.192355	63.3692	-1.82119	0.073299	0.568147
Q80U96	XPO1_RAT	Xpo1	Exportin-1	123037			Q80U96	4	ATF VS ATM	6	6	Female - Male	Top	Aged	0.29221	0.174017	67.703	1.67921	0.0977217	0.605707
Q80VX4	ZHX2_RAT	Zhx2	Zinc fingers and homeoboxes protein 2	92106.4			Q80VX4	4	ATF VS ATM	6	6	Female - Male	Top	Aged	0.112707	0.123343	65.271	0.913769	0.364201	0.793557
Q80W83	2A5B_RAT	Ppp2r5b	Serine/threonine-protein phosphatase 2A 56 kDa regulatory subunit beta isoform	57325.4			Q80W83	4	ATF VS ATM	3	5	Female - Male	Top	Aged	-0.0331027	0.221033	66.1307	-0.149764	0.881407	0.972922
Q80W89	NDUAB_RAT	Ndufa11	NADH dehydrogenase [ubiquinone] 1 alpha subcomplex subunit 11	14853.9			Q80W89	4	ATF VS ATM	6	5	Female - Male	Top	Aged	0.685965	0.299589	72.9167	2.28969	0.0249354	0.469373
Q80W92	VAC14_RAT	Vac14	Protein VAC14 homolog	88066.7			Q80W92	4	ATF VS ATM	6	6	Female - Male	Top	Aged	0.00629578	0.17197	72.5118	0.0366098	0.970897	0.991936
Q80WA4	NOVA1_RAT	Nova1	RNA-binding protein Nova-1 (Fragment)	48443.2			Q80WA4	4	ATF VS ATM	6	5	Female - Male	Top	Aged	-0.0404339	0.215779	62.3277	-0.187386	0.851967	0.970211
Q80WD1	R4RL2_RAT	Rtn4rl2	Reticulon-4 receptor-like 2	46183.1			Q80WD1	4	ATF VS ATM	6	4	Female - Male	Top	Aged	0.497757	0.179174	63.4625	2.77807	0.00718281	0.314863
Q80WE1	FMR1_RAT	Fmr1	Synaptic functional regulator FMR1	66779.6			Q80WE1	4	ATF VS ATM	6	5	Female - Male	Top	Aged	0.13652	0.106936	72.9167	1.27665	0.205778	0.711881
Q80WF4	T132A_RAT	Tmem132a	Transmembrane protein 132A	110572			Q80WF4	4	ATF VS ATM	6	4	Female - Male	Top	Aged	-0.173862	0.204771	55.8488	-0.849052	0.399477	0.805523
Q80WK7	S29A3_RAT	Slc29a3	Equilibrative nucleoside transporter 3	51676			Q80WK7	4	ATF VS ATM	4	5	Female - Male	Top	Aged	0.526946	0.167528	72.9167	3.14541	0.00240061	0.195899
Q80X08	WASC2_RAT	Washc2	WASH complex subunit 2	145147			Q80X08	4	ATF VS ATM	6	6	Female - Male	Top	Aged	0.293531	0.181746	72.9167	1.61506	0.110616	0.622409
Q80XX4	MSTN1_RAT	Mustn1	Musculoskeletal embryonic nuclear protein 1	8985.05			Q80XX4	4	ATF VS ATM	6	5	Female - Male	Top	Aged	-0.337762	0.294925	68.1845	-1.14525	0.25611	0.734022
Q80Z29	NAMPT_RAT	Nampt	Nicotinamide phosphoribosyltransferase	55437.2			Q80Z29	4	ATF VS ATM	6	6	Female - Male	Top	Aged	-0.0116887	0.120087	72.9167	-0.097335	0.922727	0.983275
Q80Z36	ZHX3_RAT	Zhx3	Zinc fingers and homeoboxes protein 3	103782			Q80Z36	4	ATF VS ATM	6	6	Female - Male	Top	Aged	-0.0232144	0.163166	72.9167	-0.142275	0.887255	0.973668
Q80Z70	SE1L1_RAT	Sel1l	Protein sel-1 homolog 1	88681.9			Q80Z70	4	ATF VS ATM	6	6	Female - Male	Top	Aged	0.301086	0.202326	69.1643	1.48812	0.141264	0.646464
Q80ZG1	RIC8A_RAT	Ric8a	Synembryn-A	59832.4			Q80ZG1	4	ATF VS ATM	4	5	Female - Male	Top	Aged	0.178686	0.189335	68.6542	0.943759	0.348603	0.790524
Q810F4	FAM3C_RAT	Fam3c	Protein FAM3C	24713.3			Q810F4	4	ATF VS ATM	6	6	Female - Male	Top	Aged	0.0402056	0.0962583	68.7605	0.417684	0.67748	0.919133
Q810T5	KAT7_RAT	Kat7	Histone acetyltransferase KAT7	70513.5			Q810T5	4	ATF VS ATM	6	6	Female - Male	Top	Aged	0.0236382	0.165966	69.0853	0.142428	0.887156	0.973668
Q810U0	CCD50_RAT	Ccdc50	Coiled-coil domain-containing protein 50	35157.7			Q810U0	4	ATF VS ATM	6	6	Female - Male	Top	Aged	-0.110776	0.170458	70.414	-0.649876	0.517887	0.862995
Q811A2	BST2_RAT	Bst2	Bone marrow stromal antigen 2	19673.6			Q811A2	4	ATF VS ATM	6	6	Female - Male	Top	Aged	0.308977	0.15923	68.1026	1.94044	0.0564679	0.550906
Q811A3	PLOD2_RAT	Plod2	Procollagen-lysine,2-oxoglutarate 5-dioxygenase 2	84541.3	Matrisome-associated	ECM Regulators	Q811A3	4	ATF VS ATM	5	5	Female - Male	Top	Aged	0.114067	0.130082	72.6948	0.876881	0.38344	0.798524
Q811M5	CO6_RAT	C6	Complement component C6	105113			Q811M5	4	ATF VS ATM	6	5	Female - Male	Top	Aged	0.848647	0.22954	38.7224	3.69716	0.000673725	0.101743
Q811S9	GNL3_RAT	Gnl3	Guanine nucleotide-binding protein-like 3	60659.9			Q811S9	4	ATF VS ATM	6	6	Female - Male	Top	Aged	-0.038082	0.12383	72.5097	-0.307535	0.759318	0.949186
Q811U3	RB6I2_RAT	Erc1	ELKS/Rab6-interacting/CAST family member 1	108817			Q811U3	4	ATF VS ATM	6	6	Female - Male	Top	Aged	0.197396	0.114373	72.9167	1.7259	0.0886007	0.594568
Q811X6	CRYL1_RAT	Cryl1	Lambda-crystallin homolog	35340.7			Q811X6	4	ATF VS ATM	6	6	Female - Male	Top	Aged	-0.450883	0.362094	63.35	-1.24521	0.217641	0.719676
Q812D1	PSIP1_RAT	Psip1	PC4 and SFRS1-interacting protein	59638.1			Q812D1	4	ATF VS ATM	6	6	Female - Male	Top	Aged	-0.0548916	0.106236	55.9601	-0.516693	0.607406	0.893655
Q812D3	PPIL3_RAT	Ppil3	Peptidyl-prolyl cis-trans isomerase-like 3	18113.3			Q812D3	4	ATF VS ATM	5	5	Female - Male	Top	Aged	-0.268658	0.168964	69.2997	-1.59003	0.11638	0.622409
Q812E9	GPM6A_RAT	Gpm6a	Neuronal membrane glycoprotein M6-a	31195.2			Q812E9	4	ATF VS ATM	6	2	Female - Male	Top	Aged	0.206808	0.178223	72.9167	1.16039	0.249674	0.731648
Q8CF82	ABCA5_RAT	Abca5	ATP-binding cassette sub-family A member 5	185808			Q8CF82	4	ATF VS ATM	6	5	Female - Male	Top	Aged	0.249445	0.159702	56.2581	1.56194	0.12391	0.632492
Q8CF97	VCIP1_RAT	Vcpip1	Deubiquitinating protein VCPIP1	134564			Q8CF97	4	ATF VS ATM	6	5	Female - Male	Top	Aged	-0.0407047	0.162629	61.1437	-0.250292	0.803201	0.960897
Q8CFC9	LZTS1_RAT	Lzts1	Leucine zipper putative tumor suppressor 1	67564.7			Q8CFC9	4	ATF VS ATM	6	4	Female - Male	Top	Aged	0.266495	0.127705	71.6809	2.0868	0.040464	0.517939
Q8CFD1	RBM45_RAT	Rbm45	RNA-binding protein 45	53430.8			Q8CFD1	4	ATF VS ATM	4	6	Female - Male	Top	Aged	-0.0416604	0.157673	64.0527	-0.26422	0.792459	0.960897
Q8CFN2	CDC42_RAT	Cdc42	Cell division control protein 42 homolog	21258.4			Q8CFN2	4	ATF VS ATM	6	6	Female - Male	Top	Aged	0.166178	0.0984573	70.8534	1.68782	0.0958438	0.603741
Q8CG07	WRIP1_RAT	Wrnip1	ATPase WRNIP1	71933.2			Q8CG07	4	ATF VS ATM	6	6	Female - Male	Top	Aged	-0.112401	0.184677	58.5346	-0.608637	0.54512	0.870017
Q8CG09	MRP1_RAT	Abcc1	Multidrug resistance-associated protein 1	171491			Q8CG09	4	ATF VS ATM	6	6	Female - Male	Top	Aged	0.0778541	0.14843	72.9167	0.524516	0.60151	0.891952
Q8CG45	ARK72_RAT	Akr7a2	Aflatoxin B1 aldehyde reductase member 2	40674.8			Q8CG45	4	ATF VS ATM	6	6	Female - Male	Top	Aged	0.054933	0.164946	72.9167	0.333037	0.740062	0.940432
Q8CGS4	CHMP3_RAT	Chmp3	Charged multivesicular body protein 3	25061.7			Q8CGS4	4	ATF VS ATM	6	6	Female - Male	Top	Aged	-0.290624	0.192461	70.5275	-1.51004	0.135499	0.64236
Q8CGS5	RNZ2_RAT	Elac2	Zinc phosphodiesterase ELAC protein 2	92338.9			Q8CGS5	4	ATF VS ATM	5	3	Female - Male	Top	Aged	0.384752	0.157116	71.1338	2.44884	0.0167979	0.439994
Q8CGU6	NICA_RAT	Ncstn	Nicastrin	78398.9			Q8CGU6	4	ATF VS ATM	6	6	Female - Male	Top	Aged	0.194766	0.230945	63.5005	0.843345	0.402201	0.805523
Q8CHJ1	PIGU_RAT	Pigu	Phosphatidylinositol glycan anchor biosynthesis class U protein	49952			Q8CHJ1	4	ATF VS ATM	5	5	Female - Male	Top	Aged	0.175656	0.258393	68.0043	0.679802	0.498937	0.856445
Q8CHM7	HACL1_RAT	Hacl1	2-hydroxyacyl-CoA lyase 1	63615.4			Q8CHM7	4	ATF VS ATM	6	6	Female - Male	Top	Aged	0.0930783	0.165056	68.5048	0.563919	0.574651	0.887412
Q8CHN3	WFDC2_RAT	Wfdc2	WAP four-disulfide core domain protein 2	17448.1			Q8CHN3	4	ATF VS ATM	6	6	Female - Male	Top	Aged	0.121695	0.295471	54.8679	0.411866	0.682042	0.920698
Q8CHN6	SGPL1_RAT	Sgpl1	Sphingosine-1-phosphate lyase 1	63757.6			Q8CHN6	4	ATF VS ATM	6	5	Female - Male	Top	Aged	0.00327256	0.232423	72.9167	0.0140802	0.988804	0.997219
Q8CJB9	BRE1B_RAT	Rnf40	E3 ubiquitin-protein ligase BRE1B	113839			Q8CJB9	4	ATF VS ATM	6	6	Female - Male	Top	Aged	0.19622	0.279371	58.4778	0.702363	0.48524	0.848043
Q8K1P7	SMCA4_RAT	Smarca4	Transcription activator BRG1	181425			Q8K1P7	4	ATF VS ATM	6	6	Female - Male	Top	Aged	0.00496609	0.109679	71.2454	0.0452785	0.964012	0.989987
Q8K1P9	FADS3_RAT	Fads3	Fatty acid desaturase 3	51466.7			Q8K1P9	4	ATF VS ATM	6	6	Female - Male	Top	Aged	-0.134442	0.185087	63.8553	-0.726374	0.470264	0.840239
Q8K1Q0	NMT1_RAT	Nmt1	Glycylpeptide N-tetradecanoyltransferase 1	56859.7			Q8K1Q0	4	ATF VS ATM	6	6	Female - Male	Top	Aged	0.163671	0.132286	72.9167	1.23725	0.219962	0.721394
Q8K3E7	DPY30_RAT	Dpy30	Protein dpy-30 homolog	11200.5			Q8K3E7	4	ATF VS ATM	6	6	Female - Male	Top	Aged	0.137889	0.194452	61.0094	0.709117	0.480953	0.844782
Q8K3K4	SPB10_RAT	Serpinb10	Serpin B10	45386.1	Matrisome-associated	ECM Regulators	Q8K3K4	4	ATF VS ATM	5	5	Female - Male	Top	Aged	0.318073	0.158343	72.9167	2.00875	0.0482665	0.52992
Q8K3K9	GIMA4_RAT	Gimap4	GTPase IMAP family member 4	35822.3			Q8K3K9	4	ATF VS ATM	6	6	Female - Male	Top	Aged	0.305025	0.218517	37.2877	1.39589	0.171005	0.684203
Q8K3L6	GIMA5_RAT	Gimap5	GTPase IMAP family member 5	37265.3			Q8K3L6	4	ATF VS ATM	6	5	Female - Male	Top	Aged	0.156534	0.164966	42.525	0.948886	0.34804	0.790524
Q8K3P7	HINT3_RAT	Hint3	Histidine triad nucleotide-binding protein 3	19693.3			Q8K3P7	4	ATF VS ATM	6	6	Female - Male	Top	Aged	0.0705646	0.207443	58.2426	0.340164	0.734957	0.937629
Q8K3X0	CASC3_RAT	Casc3	Protein CASC3	75903.5			Q8K3X0	4	ATF VS ATM	5	4	Female - Male	Top	Aged	0.0704511	0.172669	72.9167	0.408013	0.68446	0.921565
Q8K3X8	HSBP1_RAT	Hsbp1	Heat shock factor-binding protein 1	8584.65			Q8K3X8	4	ATF VS ATM	6	5	Female - Male	Top	Aged	0.291266	0.225371	65.4517	1.29238	0.200769	0.706778
Q8K3Y6	ZCCHV_RAT	Zc3hav1	Zinc finger CCCH-type antiviral protein 1	86769.7			Q8K3Y6	4	ATF VS ATM	6	6	Female - Male	Top	Aged	0.169467	0.12987	58.8116	1.3049	0.19701	0.705998
Q8K4C0	FMO5_RAT	Fmo5	Flavin-containing monooxygenase 5	60054.8			Q8K4C0	4	ATF VS ATM	6	5	Female - Male	Top	Aged	-0.265818	0.181643	42.7852	-1.4634	0.150665	0.658717
Q8K4D8	AL1A3_RAT	Aldh1a3	Aldehyde dehydrogenase family 1 member A3	56170.8			Q8K4D8	4	ATF VS ATM	6	6	Female - Male	Top	Aged	-0.0667896	0.14907	50.0364	-0.448041	0.656058	0.912809
Q8K4F7	DCPS_RAT	Dcps	m7GpppX diphosphatase	38713.4			Q8K4F7	4	ATF VS ATM	6	5	Female - Male	Top	Aged	0.307979	0.192376	72.9167	1.60092	0.113718	0.622409
Q8K4G6	MACD1_RAT	Macrod1	ADP-ribose glycohydrolase MACROD1 (Fragment)	28642.7			Q8K4G6	4	ATF VS ATM	6	6	Female - Male	Top	Aged	0.178055	0.182926	72.9167	0.973375	0.333585	0.784906
Q8K4I6	CBY1_RAT	Cby1	Protein chibby homolog 1	14548.4			Q8K4I6	4	ATF VS ATM	6	5	Female - Male	Top	Aged	0.055273	0.201166	65.4665	0.274763	0.784364	0.957636
Q8K4K5	L2GL1_RAT	Llgl1	Lethal(2) giant larvae protein homolog 1	112493			Q8K4K5	4	ATF VS ATM	6	6	Female - Male	Top	Aged	0.523869	0.318323	72.9167	1.64571	0.104127	0.619588
Q8K4M9	OSBL1_RAT	Osbpl1a	Oxysterol-binding protein-related protein 1	107764			Q8K4M9	4	ATF VS ATM	6	5	Female - Male	Top	Aged	0.292545	0.192162	72.9167	1.52239	0.132237	0.641147
Q8K4S7	CBLB_RAT	Cblb	E3 ubiquitin-protein ligase CBL-B	104651			Q8K4S7	4	ATF VS ATM	5	4	Female - Male	Top	Aged	0.0851099	0.248975	72.9167	0.341841	0.733454	0.937145
Q8K4V4	SNX27_RAT	Snx27	Sorting nexin-27	61014.2			Q8K4V4	4	ATF VS ATM	6	6	Female - Male	Top	Aged	0.187563	0.110678	69.818	1.69467	0.0945936	0.602648
Q8K4Y7	CANT1_RAT	Cant1	Soluble calcium-activated nucleotidase 1	45657.9			Q8K4Y7	4	ATF VS ATM	6	6	Female - Male	Top	Aged	-0.00927658	0.100819	67.5572	-0.0920122	0.926961	0.983839
Q8K581	TXND9_RAT	Txndc9	Thioredoxin domain-containing protein 9	26271.5			Q8K581	4	ATF VS ATM	6	3	Female - Male	Top	Aged	-0.103274	0.173278	72.9167	-0.596003	0.553019	0.875636
Q8K585	HMGA1_RAT	Hmga1	High mobility group protein HMG-I/HMG-Y	11706			Q8K585	4	ATF VS ATM	6	6	Female - Male	Top	Aged	0.438018	0.301268	49.9387	1.45392	0.152226	0.663138
Q8K5A9	NRADD_RAT	Nradd	Death domain-containing membrane protein NRADD	24399.3			Q8K5A9	4	ATF VS ATM	6	5	Female - Male	Top	Aged	0.488399	0.279473	55.914	1.74758	0.0860275	0.593293
Q8R1R5	C99L2_RAT	Cd99l2	CD99 antigen-like protein 2	26073.6			Q8R1R5	4	ATF VS ATM	6	5	Female - Male	Top	Aged	0.0775654	0.142466	72.3881	0.544449	0.587806	0.890605
Q8R2H2	ITB3_RAT	Itgb3	Integrin beta-3	86929.1			Q8R2H2	4	ATF VS ATM	6	6	Female - Male	Top	Aged	0.367114	0.203949	61.8926	1.80002	0.0767309	0.575128
Q8R2H5	PHLD_RAT	Gpld1	Phosphatidylinositol-glycan-specific phospholipase D	93780.6			Q8R2H5	4	ATF VS ATM	6	6	Female - Male	Top	Aged	-0.521779	0.122975	49.346	-4.24296	9.68438e-05	0.025825
Q8R424	STABP_RAT	Stambp	STAM-binding protein	48511.2			Q8R424	4	ATF VS ATM	6	5	Female - Male	Top	Aged	0.176861	0.276208	72.9167	0.640319	0.523972	0.863798
Q8R431	MGLL_RAT	Mgll	Monoglyceride lipase	33499.3			Q8R431	4	ATF VS ATM	6	6	Female - Male	Top	Aged	-0.158346	0.112152	70.1431	-1.41188	0.162406	0.671957
Q8R478	WBP2_RAT	Wbp2	WW domain-binding protein 2	28130.8			Q8R478	4	ATF VS ATM	6	4	Female - Male	Top	Aged	-0.23185	0.202201	67.4507	-1.14663	0.255585	0.734022
Q8R491	EHD3_RAT	Ehd3	EH domain-containing protein 3	60790.3			Q8R491	4	ATF VS ATM	6	6	Female - Male	Top	Aged	-0.0952991	0.145016	50.608	-0.657164	0.514053	0.86295
Q8R4A1	ERO1A_RAT	Ero1a	ERO1-like protein alpha	54017.6			Q8R4A1	4	ATF VS ATM	6	6	Female - Male	Top	Aged	0.36605	0.169233	70.1959	2.16299	0.0339494	0.472992
Q8R4C0	CAN5_RAT	Capn5	Calpain-5	73063.9			Q8R4C0	4	ATF VS ATM	6	6	Female - Male	Top	Aged	0.094099	0.127171	72.9167	0.739941	0.461712	0.836005
Q8R4E1	TIP_RAT	Itfg1	T-cell immunomodulatory protein	67336.1			Q8R4E1	4	ATF VS ATM	6	6	Female - Male	Top	Aged	0.414281	0.301181	66.9793	1.37552	0.173552	0.684203
Q8R4T5	GRASP_RAT	Tamalin	General receptor for phosphoinositides 1-associated scaffold protein	42320.5			Q8R4T5	4	ATF VS ATM	6	4	Female - Male	Top	Aged	-0.0233434	0.185541	72.9167	-0.125813	0.900227	0.979838
Q8R4Z9	MFN1_RAT	Mfn1	Mitofusin-1	83846.2			Q8R4Z9	4	ATF VS ATM	4	5	Female - Male	Top	Aged	0.16438	0.164837	65.7009	0.997229	0.322312	0.775317
Q8R500	MFN2_RAT	Mfn2	Mitofusin-2	86121.9			Q8R500	4	ATF VS ATM	6	5	Female - Male	Top	Aged	0.0775083	0.173967	60.6997	0.445534	0.657519	0.912809
Q8R511	FNBP1_RAT	Fnbp1	Formin-binding protein 1	71291.9			Q8R511	4	ATF VS ATM	6	6	Female - Male	Top	Aged	-0.041429	0.106603	72.9167	-0.38863	0.698682	0.927332
Q8R512	UBX11_RAT	Ubxn11	UBX domain-containing protein 11	54720.6			Q8R512	4	ATF VS ATM	6	5	Female - Male	Top	Aged	-0.0199195	0.138191	63.2855	-0.144145	0.885844	0.973432
Q8R5M4	OPTN_RAT	Optn	Optineurin	67012.8			Q8R5M4	4	ATF VS ATM	6	6	Female - Male	Top	Aged	-0.24103	0.436403	72.9167	-0.55231	0.582425	0.890605
Q8VBU2	NDRG2_RAT	Ndrg2	Protein NDRG2	40778.7			Q8VBU2	4	ATF VS ATM	6	6	Female - Male	Top	Aged	-0.0824962	0.204181	58.6058	-0.404034	0.687658	0.921565
Q8VGC3	CACB2_RAT	Cacnb2	Voltage-dependent L-type calcium channel subunit beta-2	73225.4			Q8VGC3	4	ATF VS ATM	3	5	Female - Male	Top	Aged	-0.0722902	0.15492	56.9919	-0.466628	0.642545	0.908692
Q8VH46	AFAP1_RAT	Afap1	Actin filament-associated protein 1	80750.9			Q8VH46	4	ATF VS ATM	6	5	Female - Male	Top	Aged	-0.0284087	0.166483	53.4013	-0.170641	0.865151	0.970211
Q8VHE9	RETST_RAT	Retsat	All-trans-retinol 13,14-reductase	67529.8			Q8VHE9	4	ATF VS ATM	6	6	Female - Male	Top	Aged	-0.206768	0.425658	72.2487	-0.485761	0.628606	0.906099
Q8VHF0	MARK3_RAT	Mark3	MAP/microtubule affinity-regulating kinase 3	88750.5			Q8VHF0	4	ATF VS ATM	6	5	Female - Male	Top	Aged	0.277662	0.141623	55.8631	1.96057	0.0549232	0.547568
Q8VHF5	CISY_RAT	Cs	Citrate synthase, mitochondrial	51866.2			Q8VHF5	4	ATF VS ATM	6	6	Female - Male	Top	Aged	0.22931	0.181112	72.9167	1.26612	0.2095	0.716241
Q8VHI8	SEC20_RAT	Bnip1	Vesicle transport protein SEC20	26170			Q8VHI8	4	ATF VS ATM	6	6	Female - Male	Top	Aged	0.163227	0.126795	68.9919	1.28733	0.202281	0.70809
Q8VHK0	ACOT8_RAT	Acot8	Acyl-coenzyme A thioesterase 8	36002.8			Q8VHK0	4	ATF VS ATM	6	6	Female - Male	Top	Aged	0.304339	0.206645	68.7507	1.47276	0.145378	0.648607
Q8VHK7	HDGF_RAT	Hdgf	Hepatoma-derived growth factor	26487.7			Q8VHK7	4	ATF VS ATM	6	6	Female - Male	Top	Aged	0.117805	0.178489	72.9167	0.660016	0.511323	0.86295
Q8VHM6	RPC9_RAT	Crcp	DNA-directed RNA polymerase III subunit RPC9	16626.6			Q8VHM6	4	ATF VS ATM	5	2	Female - Male	Top	Aged	0.201388	0.225442	67.5775	0.893304	0.374864	0.796093
Q8VHQ7	SYTL4_RAT	Sytl4	Synaptotagmin-like protein 4	75899.6			Q8VHQ7	4	ATF VS ATM	6	5	Female - Male	Top	Aged	0.124649	0.209502	57.0954	0.594978	0.554209	0.876729
Q8VHU4	ELP1_RAT	Elp1	Elongator complex protein 1	149169			Q8VHU4	4	ATF VS ATM	6	6	Female - Male	Top	Aged	-0.187092	0.0989078	67.7839	-1.89158	0.0628205	0.567869
Q8VHV7	HNRH1_RAT	Hnrnph1	Heterogeneous nuclear ribonucleoprotein H	49187.8			Q8VHV7	4	ATF VS ATM	6	6	Female - Male	Top	Aged	0.118807	0.16995	64.0879	0.699069	0.487038	0.849207
Q8VHV8	SELS_RAT	Selenos	Selenoprotein S	21234.9			Q8VHV8	4	ATF VS ATM	6	6	Female - Male	Top	Aged	-0.0536339	0.132085	53.9234	-0.406056	0.686308	0.921565
Q8VI02	PP4R1_RAT	Ppp4r1	Serine/threonine-protein phosphatase 4 regulatory subunit 1	105614			Q8VI02	4	ATF VS ATM	6	4	Female - Male	Top	Aged	0.0964333	0.162329	65.136	0.59406	0.55453	0.876729
Q8VIB2	DAXX_RAT	Daxx	Death domain-associated protein 6	80685.7			Q8VIB2	4	ATF VS ATM	6	6	Female - Male	Top	Aged	-0.0169632	0.151344	66.5797	-0.112084	0.911094	0.981222
Q8VID1	DHRS4_RAT	Dhrs4	Dehydrogenase/reductase SDR family member 4	29821.5			Q8VID1	4	ATF VS ATM	6	6	Female - Male	Top	Aged	0.0187012	0.180327	59.6726	0.103707	0.91775	0.981222
Q8VIF7	SBP1_RAT	Selenbp1	Methanethiol oxidase	52531.5			Q8VIF7	4	ATF VS ATM	6	6	Female - Male	Top	Aged	-0.0853816	0.138971	53.3394	-0.614383	0.541574	0.870017
Q8VII6	CTL1_RAT	Slc44a1	Choline transporter-like protein 1	73091.2			Q8VII6	4	ATF VS ATM	6	6	Female - Male	Top	Aged	0.51673	0.207221	72.9167	2.49362	0.0149131	0.421536
Q8VIJ5	OGA_RAT	Oga	Protein O-GlcNAcase	102917			Q8VIJ5	4	ATF VS ATM	6	5	Female - Male	Top	Aged	0.112158	0.143277	64.5832	0.782806	0.436602	0.819876
Q91V33	KHDR1_RAT	Khdrbs1	KH domain-containing, RNA-binding, signal transduction-associated protein 1	48314.9			Q91V33	4	ATF VS ATM	6	6	Female - Male	Top	Aged	0.244088	0.182458	61.2519	1.33777	0.185917	0.695393
Q91XU1	QKI_RAT	Qki	Protein quaking	37642.1			Q91XU1	4	ATF VS ATM	6	6	Female - Male	Top	Aged	-0.0017519	0.158487	64.7893	-0.0110538	0.991214	0.998541
Q91XU8	CDS2_RAT	Cds2	Phosphatidate cytidylyltransferase 2	51322.3			Q91XU8	4	ATF VS ATM	6	5	Female - Male	Top	Aged	0.377035	0.25873	71.5229	1.45725	0.149423	0.656806
Q91Y53	TDIF1_RAT	Dnttip1	Deoxynucleotidyltransferase terminal-interacting protein 1	36691.5			Q91Y53	4	ATF VS ATM	6	5	Female - Male	Top	Aged	-0.0553997	0.091655	72.509	-0.604437	0.54744	0.871113
Q91Y78	UCHL3_RAT	Uchl3	Ubiquitin carboxyl-terminal hydrolase isozyme L3	26123.3			Q91Y78	4	ATF VS ATM	5	3	Female - Male	Top	Aged	0.269976	0.138727	69.6007	1.9461	0.0556815	0.547568
Q91Y81	SEPT2_RAT	Septin2	Septin-2	41592.1			Q91Y81	4	ATF VS ATM	6	6	Female - Male	Top	Aged	0.21059	0.110382	68.615	1.90783	0.0605994	0.559548
Q91Y94	COX42_RAT	Cox4i2	Cytochrome c oxidase subunit 4 isoform 2, mitochondrial	20169.9			Q91Y94	4	ATF VS ATM	5	5	Female - Male	Top	Aged	0.221368	0.175939	57.9666	1.25821	0.21336	0.719676
Q91Z79	LIPA3_RAT	Ppfia3	Liprin-alpha-3	133428			Q91Z79	4	ATF VS ATM	6	5	Female - Male	Top	Aged	0.148441	0.204103	72.9167	0.727285	0.46938	0.840239
Q91ZN1	COR1A_RAT	Coro1a	Coronin-1A	51064.7			Q91ZN1	4	ATF VS ATM	6	6	Female - Male	Top	Aged	0.144139	0.156456	64.4222	0.921275	0.360344	0.793557
Q91ZQ0	VMP1_RAT	Vmp1	Vacuole membrane protein 1	45900.4			Q91ZQ0	4	ATF VS ATM	5	2	Female - Male	Top	Aged	0.216389	0.153817	72.9167	1.4068	0.163736	0.673465
Q91ZS3	CAB45_RAT	Sdf4	45 kDa calcium-binding protein	42074.6			Q91ZS3	4	ATF VS ATM	5	3	Female - Male	Top	Aged	-0.0248091	0.234541	72.0703	-0.105777	0.916053	0.981222
Q91ZW1	TFAM_RAT	Tfam	Transcription factor A, mitochondrial	28186.5			Q91ZW1	4	ATF VS ATM	6	6	Female - Male	Top	Aged	-0.0122811	0.127772	69.9959	-0.0961168	0.923702	0.983275
Q91ZW6	TMLH_RAT	Tmlhe	Trimethyllysine dioxygenase, mitochondrial	49566.9			Q91ZW6	4	ATF VS ATM	6	6	Female - Male	Top	Aged	0.21135	0.303796	47.7583	0.695698	0.48999	0.851231
Q920A6	RISC_RAT	Scpep1	Retinoid-inducible serine carboxypeptidase	51174.2			Q920A6	4	ATF VS ATM	6	5	Female - Male	Top	Aged	0.217438	0.24328	47.2865	0.893775	0.375969	0.796605
Q920F5	DCMC_RAT	Mlycd	Malonyl-CoA decarboxylase, mitochondrial	54761.4			Q920F5	4	ATF VS ATM	6	6	Female - Male	Top	Aged	-0.0838187	0.281743	72.9167	-0.297501	0.76693	0.9516
Q920G0	SKAP2_RAT	Skap2	Src kinase-associated phosphoprotein 2	40716.5			Q920G0	4	ATF VS ATM	6	2	Female - Male	Top	Aged	0.243763	0.131774	42.1651	1.84986	0.0713507	0.568147
Q920G2	NHRF2_RAT	Slc9a3r2	Na(+)/H(+) exchange regulatory cofactor NHE-RF2	37368.3			Q920G2	4	ATF VS ATM	6	6	Female - Male	Top	Aged	0.297999	0.189408	61.8627	1.57332	0.120746	0.629297
Q920H8	HEPH_RAT	Heph	Hephaestin	129592			Q920H8	4	ATF VS ATM	6	6	Female - Male	Top	Aged	0.0580322	0.149401	60.2433	0.388432	0.699066	0.927332
Q920J4	TXNL1_RAT	Txnl1	Thioredoxin-like protein 1	32249			Q920J4	4	ATF VS ATM	6	6	Female - Male	Top	Aged	0.0320057	0.113282	72.9167	0.28253	0.778338	0.953553
Q920L2	SDHA_RAT	Sdha	Succinate dehydrogenase [ubiquinone] flavoprotein subunit, mitochondrial	71614.4			Q920L2	4	ATF VS ATM	6	6	Female - Male	Top	Aged	0.095034	0.136727	65.69	0.695064	0.489466	0.851231
Q920L7	ELOV5_RAT	Elovl5	Elongation of very long chain fatty acids protein 5	35234.7			Q920L7	4	ATF VS ATM	5	5	Female - Male	Top	Aged	0.295388	0.298187	72.9167	0.990614	0.32515	0.778803
Q920P0	DCXR_RAT	Dcxr	L-xylulose reductase	25719.4			Q920P0	4	ATF VS ATM	5	4	Female - Male	Top	Aged	-0.00542477	0.179007	72.9167	-0.0303048	0.975907	0.993289
Q920P6	ADA_RAT	Ada	Adenosine deaminase	39898.9			Q920P6	4	ATF VS ATM	6	6	Female - Male	Top	Aged	0.123807	0.170343	60.7982	0.726814	0.470129	0.840239
Q920Q0	PALM_RAT	Palm	Paralemmin-1	41926.3			Q920Q0	4	ATF VS ATM	6	6	Female - Male	Top	Aged	0.0123703	0.149067	56.5897	0.0829846	0.934157	0.984618
Q923M1	MSRA_RAT	Msra	Mitochondrial peptide methionine sulfoxide reductase	25851			Q923M1	4	ATF VS ATM	6	6	Female - Male	Top	Aged	0.316409	0.16173	50.5408	1.9564	0.0559546	0.547568
Q923V4	FBX6_RAT	Fbxo6	F-box only protein 6	32785.9			Q923V4	4	ATF VS ATM	6	6	Female - Male	Top	Aged	0.0343267	0.205134	63.2218	0.167338	0.867638	0.970211
Q923V8	SEP15_RAT	Selenof	Selenoprotein F	17672.2			Q923V8	4	ATF VS ATM	6	6	Female - Male	Top	Aged	0.297896	0.160139	70.646	1.86024	0.0670149	0.568147
Q923W4	HDGR3_RAT	Hdgfl3	Hepatoma-derived growth factor-related protein 3	22446.3			Q923W4	4	ATF VS ATM	6	6	Female - Male	Top	Aged	0.396392	0.305057	69.8746	1.2994	0.198076	0.705998
Q924C3	ENPP1_RAT	Enpp1	Ectonucleotide pyrophosphatase/phosphodiesterase family member 1	102941			Q924C3	4	ATF VS ATM	6	6	Female - Male	Top	Aged	0.302109	0.189876	68.8217	1.59109	0.116172	0.622409
Q924K2	FAF1_RAT	Faf1	FAS-associated factor 1	73744.3			Q924K2	4	ATF VS ATM	6	6	Female - Male	Top	Aged	0.126457	0.157071	72.9167	0.805095	0.423382	0.812363
Q924S1	PLCD_RAT	Agpat4	1-acyl-sn-glycerol-3-phosphate acyltransferase delta	43793.9			Q924S1	4	ATF VS ATM	6	6	Female - Male	Top	Aged	0.304065	0.189384	66.5076	1.60555	0.113111	0.622409
Q924S5	LONM_RAT	Lonp1	Lon protease homolog, mitochondrial	105791			Q924S5	4	ATF VS ATM	6	6	Female - Male	Top	Aged	0.421205	0.170204	72.9167	2.47471	0.0156602	0.421536
Q924Z9	NET1_RAT	Ntn1	Netrin-1	67538.4	Core matrisome	ECM Glycoproteins	Q924Z9	4	ATF VS ATM	5	1	Female - Male	Top	Aged	-0.861943	0.243436	72.9167	-3.54074	0.00069948	0.101743
Q925D4	T176B_RAT	Tmem176b	Transmembrane protein 176B	28485			Q925D4	4	ATF VS ATM	3	6	Female - Male	Top	Aged	0.305654	0.147888	69.1994	2.0668	0.0424968	0.52607
Q925G0	RBM3_RAT	Rbm3	RNA-binding protein 3	16854.8			Q925G0	4	ATF VS ATM	6	6	Female - Male	Top	Aged	-0.193685	0.196971	58.5789	-0.983318	0.329495	0.779561
Q925G1	HDGR2_RAT	Hdgfl2	Hepatoma-derived growth factor-related protein 2	74017.4			Q925G1	4	ATF VS ATM	6	6	Female - Male	Top	Aged	0.0889984	0.155606	71.762	0.571948	0.569144	0.884248
Q925Q9	SH3K1_RAT	Sh3kbp1	SH3 domain-containing kinase-binding protein 1	78084.9			Q925Q9	4	ATF VS ATM	6	5	Female - Male	Top	Aged	0.045747	0.154342	72.9167	0.296401	0.767767	0.951805
Q925S8	YMEL1_RAT	Yme1l1	ATP-dependent zinc metalloprotease YME1L1	79865.9			Q925S8	4	ATF VS ATM	6	5	Female - Male	Top	Aged	0.12078	0.160104	72.7271	0.754387	0.453053	0.830337
Q99068	AMRP_RAT	Lrpap1	Alpha-2-macroglobulin receptor-associated protein	42031.2			Q99068	4	ATF VS ATM	6	6	Female - Male	Top	Aged	-0.0662167	0.167393	72.9167	-0.395576	0.693573	0.924712
Q99372	ELN_RAT	Eln	Elastin	73329.1	Core matrisome	ECM Glycoproteins	Q99372	4	ATF VS ATM	6	4	Female - Male	Top	Aged	0.290993	0.344881	65.5208	0.843747	0.401881	0.805523
Q99376	TFR1_RAT	Tfrc	Transferrin receptor protein 1	85875.4			Q99376	4	ATF VS ATM	6	5	Female - Male	Top	Aged	-0.000280737	0.155537	64.4569	-0.00180496	0.998565	0.999645
Q99J82	ILK_RAT	Ilk	Integrin-linked protein kinase	51372.6			Q99J82	4	ATF VS ATM	6	6	Female - Male	Top	Aged	0.0575818	0.157245	64.055	0.366191	0.715429	0.933676
Q99J86	ATRN_RAT	Atrn	Attractin	158671			Q99J86	4	ATF VS ATM	6	6	Female - Male	Top	Aged	-0.115436	0.188769	72.9167	-0.611519	0.542758	0.870017
Q99JD2	TEKT1_RAT	Tekt1	Tektin-1	48590.6			Q99JD2	4	ATF VS ATM	6	5	Female - Male	Top	Aged	0.0474882	0.253466	59.0433	0.187355	0.852025	0.970211
Q99JD4	CLAP2_RAT	Clasp2	CLIP-associating protein 2	140636			Q99JD4	4	ATF VS ATM	6	6	Female - Male	Top	Aged	0.116511	0.143328	68.2124	0.812892	0.419108	0.809989
Q99JE6	PLCB3_RAT	Plcb3	1-phosphatidylinositol 4,5-bisphosphate phosphodiesterase beta-3	139448			Q99JE6	4	ATF VS ATM	6	6	Female - Male	Top	Aged	0.0201686	0.0839377	65.8074	0.240281	0.810859	0.960897
Q99M63	SMU1_RAT	Smu1	WD40 repeat-containing protein SMU1	57550.2			Q99M63	4	ATF VS ATM	6	6	Female - Male	Top	Aged	0.164946	0.247941	70.89	0.665264	0.50804	0.86295
Q99M64	P4K2A_RAT	Pi4k2a	Phosphatidylinositol 4-kinase type 2-alpha	54304.1			Q99M64	4	ATF VS ATM	6	6	Female - Male	Top	Aged	0.121437	0.153384	72.9167	0.791717	0.431093	0.816413
Q99MA2	XPP2_RAT	Xpnpep2	Xaa-Pro aminopeptidase 2	76079.3			Q99MA2	4	ATF VS ATM	6	6	Female - Male	Top	Aged	-0.167624	0.102831	72.9167	-1.63009	0.107394	0.62146
Q99MC0	PP14A_RAT	Ppp1r14a	Protein phosphatase 1 regulatory subunit 14A	16696.7			Q99MC0	4	ATF VS ATM	6	5	Female - Male	Top	Aged	-0.22311	0.287602	72.9167	-0.775757	0.440401	0.822219
Q99MH3	HEPC_RAT	Hamp	Hepcidin	9285.96			Q99MH3	4	ATF VS ATM	6	5	Female - Male	Top	Aged	0.119216	0.21185	37.9962	0.56274	0.576917	0.888419
Q99ML5	PCYOX_RAT	Pcyox1	Prenylcysteine oxidase	56287			Q99ML5	4	ATF VS ATM	6	6	Female - Male	Top	Aged	0.389338	0.205122	67.9544	1.89808	0.0619339	0.563666
Q99MS0	S14L2_RAT	Sec14l2	SEC14-like protein 2	46165.6			Q99MS0	4	ATF VS ATM	5	5	Female - Male	Top	Aged	0.307349	0.184375	46.5673	1.66697	0.102233	0.614935
Q99MU5	SPAT6_RAT	Spata6	Spermatogenesis-associated protein 6	56018.7			Q99MU5	4	ATF VS ATM	6	4	Female - Male	Top	Aged	0.320153	0.273604	72.9167	1.17013	0.245758	0.731648
Q99MZ8	LASP1_RAT	Lasp1	LIM and SH3 domain protein 1	29970.1			Q99MZ8	4	ATF VS ATM	6	6	Female - Male	Top	Aged	-0.100312	0.142944	60.4687	-0.701756	0.485524	0.848076
Q99N27	SNX1_RAT	Snx1	Sorting nexin-1	59043.6			Q99N27	4	ATF VS ATM	6	6	Female - Male	Top	Aged	0.11089	0.112452	72.9167	0.986113	0.327339	0.779561
Q99N37	RHG17_RAT	Arhgap17	Rho GTPase-activating protein 17	93752.6			Q99N37	4	ATF VS ATM	6	5	Female - Male	Top	Aged	0.00820967	0.144312	66.913	0.0568883	0.954804	0.989114
Q99NA5	IDH3A_RAT	Idh3a	Isocitrate dehydrogenase [NAD] subunit alpha, mitochondrial	39613.2			Q99NA5	4	ATF VS ATM	6	6	Female - Male	Top	Aged	0.410392	0.141768	72.9167	2.89481	0.00500211	0.266779
Q99P39	NFS1_RAT	Nfs1	Cysteine desulfurase, mitochondrial	50012			Q99P39	4	ATF VS ATM	6	6	Female - Male	Top	Aged	0.212738	0.104331	72.9167	2.03906	0.0450688	0.52992
Q99P74	RB27B_RAT	Rab27b	Ras-related protein Rab-27B	24619.6			Q99P74	4	ATF VS ATM	6	5	Female - Male	Top	Aged	0.159425	0.171529	61.8494	0.929436	0.356276	0.790524
Q99P75	RAB9A_RAT	Rab9a	Ras-related protein Rab-9A	22895.4			Q99P75	4	ATF VS ATM	6	6	Female - Male	Top	Aged	0.0572509	0.230861	72.9167	0.247989	0.80484	0.960897
Q99P77	NOG1_RAT	Gtpbp4	Nucleolar GTP-binding protein 1	74286.7			Q99P77	4	ATF VS ATM	6	6	Female - Male	Top	Aged	0.339632	0.212816	72.9167	1.5959	0.114837	0.622409
Q99P99	HDAC4_RAT	Hdac4	Histone deacetylase 4	118651			Q99P99	4	ATF VS ATM	5	1	Female - Male	Top	Aged	-0.0274596	0.134573	68.4746	-0.20405	0.83892	0.968292
Q99PD4	ARC1A_RAT	Arpc1a	Actin-related protein 2/3 complex subunit 1A	41598.8			Q99PD4	4	ATF VS ATM	6	5	Female - Male	Top	Aged	0.37767	0.282527	72.9167	1.33676	0.185458	0.695393
Q99PD6	TGFI1_RAT	Tgfb1i1	Transforming growth factor beta-1-induced transcript 1 protein	50122.1			Q99PD6	4	ATF VS ATM	6	6	Female - Male	Top	Aged	0.0601443	0.126432	67.6711	0.475706	0.635816	0.908464
Q99PF5	FUBP2_RAT	Khsrp	Far upstream element-binding protein 2	74225.6			Q99PF5	4	ATF VS ATM	6	6	Female - Male	Top	Aged	-0.0513528	0.159628	67.0107	-0.321703	0.748679	0.94466
Q99PK0	SYF1_RAT	Xab2	Pre-mRNA-splicing factor SYF1	99996.4			Q99PK0	4	ATF VS ATM	6	6	Female - Male	Top	Aged	0.0855228	0.106166	72.9167	0.805555	0.423119	0.812363
Q99PM1	TOX4_RAT	Tox4	TOX high mobility group box family member 4	66008.8			Q99PM1	4	ATF VS ATM	6	6	Female - Male	Top	Aged	-0.107478	0.14905	72.9167	-0.721091	0.473159	0.840239
Q99PS8	HRG_RAT	Hrg	Histidine-rich glycoprotein	59048.3	Matrisome-associated	ECM Regulators	Q99PS8	4	ATF VS ATM	6	6	Female - Male	Top	Aged	0.0990473	0.208393	35.859	0.475291	0.637462	0.908464
Q9EP80	PICK1_RAT	Pick1	PRKCA-binding protein	46605.5			Q9EP80	4	ATF VS ATM	5	4	Female - Male	Top	Aged	0.0263219	0.108842	72.9167	0.241835	0.809586	0.960897
Q9EPB1	DPP2_RAT	Dpp7	Dipeptidyl peptidase 2	55113.7			Q9EPB1	4	ATF VS ATM	6	6	Female - Male	Top	Aged	0.511715	0.258491	55.1994	1.97963	0.0527407	0.543197
Q9EPC6	PROF2_RAT	Pfn2	Profilin-2	15002			Q9EPC6	4	ATF VS ATM	4	6	Female - Male	Top	Aged	0.215539	0.187123	61.9519	1.15186	0.253805	0.73235
Q9EPF2	MUC18_RAT	Mcam	Cell surface glycoprotein MUC18	71326.2			Q9EPF2	4	ATF VS ATM	6	6	Female - Male	Top	Aged	0.153263	0.250881	68.1509	0.610898	0.543299	0.870017
Q9EPH1	A1BG_RAT	A1bg	Alpha-1B-glycoprotein	56478.2			Q9EPH1	4	ATF VS ATM	6	0	Female - Male	Top	Aged	8.39532	0.649584	72.9167	12.9241	1.53289e-20	2.45263e-17
Q9EPH2	MRP_RAT	Marcksl1	MARCKS-related protein	19846.9			Q9EPH2	4	ATF VS ATM	6	6	Female - Male	Top	Aged	0.101625	0.219065	69.485	0.463904	0.644166	0.908909
Q9EPH8	PABP1_RAT	Pabpc1	Polyadenylate-binding protein 1	70700.1			Q9EPH8	4	ATF VS ATM	6	6	Female - Male	Top	Aged	0.115825	0.129222	56.0751	0.896322	0.373913	0.796093
Q9EPJ0	NUCKS_RAT	Nucks1	Nuclear ubiquitous casein and cyclin-dependent kinase substrate 1	27139.9			Q9EPJ0	4	ATF VS ATM	6	6	Female - Male	Top	Aged	-0.184008	0.278826	68.7217	-0.659936	0.511501	0.86295
Q9EPJ3	RT26_RAT	Mrps26	28S ribosomal protein S26, mitochondrial	23349.4			Q9EPJ3	4	ATF VS ATM	6	5	Female - Male	Top	Aged	0.108017	0.136418	66.9077	0.791808	0.431271	0.816413
Q9EPT8	CLIC5_RAT	Clic5	Chloride intracellular channel protein 5	28298.6			Q9EPT8	4	ATF VS ATM	6	6	Female - Male	Top	Aged	0.511621	0.205627	69.3124	2.4881	0.0152505	0.421536
Q9EPU2	NCOA3_RAT	Ncoa3	Nuclear receptor coactivator 3 (Fragment)	114799			Q9EPU2	4	ATF VS ATM	5	2	Female - Male	Top	Aged	-0.0140286	0.168817	67.3106	-0.0830994	0.934019	0.984618
Q9EPX0	HSPB8_RAT	Hspb8	Heat shock protein beta-8	21592.1			Q9EPX0	4	ATF VS ATM	5	5	Female - Male	Top	Aged	0.140501	0.20787	62.0956	0.675908	0.501609	0.859088
Q9EQ76	FMO3_RAT	Fmo3	Dimethylaniline monooxygenase [N-oxide-forming] 3	59959.6			Q9EQ76	4	ATF VS ATM	6	6	Female - Male	Top	Aged	0.185335	0.142555	63.9369	1.3001	0.198234	0.705998
Q9EQG6	KDIS_RAT	Kidins220	Kinase D-interacting substrate of 220 kDa	195714			Q9EQG6	4	ATF VS ATM	6	6	Female - Male	Top	Aged	0.0698694	0.110856	52.6075	0.63027	0.531246	0.866251
Q9EQH5	CTBP2_RAT	Ctbp2	C-terminal-binding protein 2	48986.3			Q9EQH5	4	ATF VS ATM	6	6	Female - Male	Top	Aged	0.0202703	0.176375	63.6093	0.114927	0.908865	0.981222
Q9EQJ4	ZN384_RAT	Znf384	Zinc finger protein 384	63138.4			Q9EQJ4	4	ATF VS ATM	6	4	Female - Male	Top	Aged	0.065692	0.17127	72.9167	0.383558	0.702422	0.92829
Q9EQP5	PRELP_RAT	Prelp	Prolargin	43178.9	Core matrisome	Proteoglycans	Q9EQP5	4	ATF VS ATM	6	6	Female - Male	Top	Aged	-0.0656138	0.177695	72.9167	-0.369249	0.713012	0.933323
Q9EQR2	ADAS_RAT	Agps	Alkyldihydroxyacetonephosphate synthase, peroxisomal	71586.6			Q9EQR2	4	ATF VS ATM	6	6	Female - Male	Top	Aged	-0.0407257	0.0959298	72.3579	-0.424537	0.672434	0.91765
Q9EQS0	TALDO_RAT	Taldo1	Transaldolase	37459.6			Q9EQS0	4	ATF VS ATM	6	6	Female - Male	Top	Aged	0.0921745	0.208243	72.9167	0.442629	0.659344	0.912952
Q9EQT5	TINAL_RAT	Tinagl1	Tubulointerstitial nephritis antigen-like	52820.4	Core matrisome	ECM Glycoproteins	Q9EQT5	4	ATF VS ATM	6	6	Female - Male	Top	Aged	0.563518	0.248634	72.9167	2.26646	0.0263908	0.471325
Q9EQV6	TPP1_RAT	Tpp1	Tripeptidyl-peptidase 1	61331.5			Q9EQV6	4	ATF VS ATM	6	5	Female - Male	Top	Aged	0.00708042	0.144545	57.7337	0.0489841	0.961101	0.989987
Q9EQV8	CBPN_RAT	Cpn1	Carboxypeptidase N catalytic chain	51979.9			Q9EQV8	4	ATF VS ATM	6	5	Female - Male	Top	Aged	0.234624	0.182562	68.4105	1.28518	0.203065	0.708624
Q9EQX9	UBE2N_RAT	Ube2n	Ubiquitin-conjugating enzyme E2 N	17123.6			Q9EQX9	4	ATF VS ATM	6	6	Female - Male	Top	Aged	0.277323	0.198398	72.9167	1.39781	0.166408	0.674772
Q9ER24	ATX10_RAT	Atxn10	Ataxin-10	53726.2			Q9ER24	4	ATF VS ATM	6	5	Female - Male	Top	Aged	-0.203045	0.23377	61.6096	-0.868565	0.388456	0.798524
Q9ER34	ACON_RAT	Aco2	Aconitate hydratase, mitochondrial	85432.4			Q9ER34	4	ATF VS ATM	6	6	Female - Male	Top	Aged	0.306717	0.176242	72.9167	1.74031	0.0860229	0.593293
Q9ERA7	MSLN_RAT	Msln	Mesothelin	68881.8			Q9ERA7	4	ATF VS ATM	6	6	Female - Male	Top	Aged	-0.15434	0.213625	63.8862	-0.722478	0.472637	0.840239
Q9ERB4	CSPG2_RAT	Vcan	Versican core protein (Fragment)	300004	Core matrisome	Proteoglycans	Q9ERB4	4	ATF VS ATM	6	6	Female - Male	Top	Aged	-0.182045	0.277847	49.2531	-0.6552	0.515388	0.862953
Q9ERE4	GOLP3_RAT	Golph3	Golgi phosphoprotein 3	33779.1			Q9ERE4	4	ATF VS ATM	6	5	Female - Male	Top	Aged	-0.356827	0.17307	64.7716	-2.06176	0.0432482	0.52992
Q9ERE6	MPRIP_RAT	Mprip	Myosin phosphatase Rho-interacting protein	117112			Q9ERE6	4	ATF VS ATM	6	6	Female - Male	Top	Aged	0.285561	0.110238	72.9167	2.5904	0.0115701	0.409353
Q9ERR2	COMD5_RAT	Commd5	COMM domain-containing protein 5	24452.8			Q9ERR2	4	ATF VS ATM	5	4	Female - Male	Top	Aged	0.0380587	0.16696	72.9167	0.227951	0.820323	0.961287
Q9ERU2	ZNF22_RAT	Znf22	Zinc finger protein 22	27286			Q9ERU2	4	ATF VS ATM	6	6	Female - Male	Top	Aged	0.24246	0.214874	71.9626	1.12838	0.262905	0.736096
Q9ERZ8	TRPV4_RAT	Trpv4	Transient receptor potential cation channel subfamily V member 4	98008.7			Q9ERZ8	4	ATF VS ATM	5	4	Female - Male	Top	Aged	-0.137274	0.154455	67.876	-0.888764	0.377269	0.796605
Q9ES21	SAC1_RAT	Sacm1l	Phosphatidylinositol-3-phosphatase SAC1	67038.1			Q9ES21	4	ATF VS ATM	6	6	Female - Male	Top	Aged	0.053759	0.121688	72.9167	0.441779	0.659957	0.912952
Q9ES39	NDE1_RAT	Nde1	Nuclear distribution protein nudE homolog 1	38527.4			Q9ES39	4	ATF VS ATM	5	5	Female - Male	Top	Aged	0.000328436	0.175749	72.9167	0.00186878	0.998514	0.999645
Q9ES40	PRAF3_RAT	Arl6ip5	PRA1 family protein 3	21548.4			Q9ES40	4	ATF VS ATM	6	6	Female - Male	Top	Aged	0.24615	0.230297	72.9167	1.06883	0.28867	0.753947
Q9ES53	UFD1_RAT	Ufd1	Ubiquitin recognition factor in ER-associated degradation protein 1	34485			Q9ES53	4	ATF VS ATM	6	6	Female - Male	Top	Aged	0.361732	0.227465	64.7163	1.59027	0.116647	0.622409
Q9ES54	NPL4_RAT	Nploc4	Nuclear protein localization protein 4 homolog	68055.4			Q9ES54	4	ATF VS ATM	6	6	Female - Male	Top	Aged	0.0960587	0.146224	52.4467	0.656926	0.514101	0.86295
Q9ES67	ARHGB_RAT	Arhgef11	Rho guanine nucleotide exchange factor 11	168532			Q9ES67	4	ATF VS ATM	6	6	Female - Male	Top	Aged	0.239415	0.15582	65.5351	1.53649	0.129233	0.634415
Q9ES71	GNPAT_RAT	Gnpat	Dihydroxyacetone phosphate acyltransferase	77074.9			Q9ES71	4	ATF VS ATM	6	5	Female - Male	Top	Aged	-0.0164292	0.191544	72.9167	-0.0857726	0.931882	0.984618
Q9ES87	PRSS8_RAT	Prss8	Prostasin	36856.6			Q9ES87	4	ATF VS ATM	6	6	Female - Male	Top	Aged	0.159843	0.149211	62.1409	1.07125	0.2882	0.753947
Q9ESC1	AGRL4_RAT	Adgrl4	Adhesion G protein-coupled receptor L4	82449.7			Q9ESC1	4	ATF VS ATM	6	5	Female - Male	Top	Aged	-0.0766793	0.16294	58.2977	-0.470598	0.639684	0.908692
Q9ESN0	NIBA1_RAT	Niban1	Protein Niban 1	103464			Q9ESN0	4	ATF VS ATM	6	6	Female - Male	Top	Aged	-0.173471	0.151617	56.7767	-1.14414	0.257366	0.734022
Q9ESQ5	TRPM4_RAT	Trpm4	Transient receptor potential cation channel subfamily M member 4	135339			Q9ESQ5	4	ATF VS ATM	6	6	Female - Male	Top	Aged	0.298973	0.171397	72.9167	1.74433	0.0853151	0.593293
Q9ESR9	ABCA2_RAT	Abca2	ATP-binding cassette sub-family A member 2	270925			Q9ESR9	4	ATF VS ATM	4	6	Female - Male	Top	Aged	0.0373143	0.159635	48.6858	0.233747	0.816162	0.960897
Q9ESS6	BCAM_RAT	Bcam	Basal cell adhesion molecule	67510.9			Q9ESS6	4	ATF VS ATM	6	6	Female - Male	Top	Aged	0.114335	0.152836	53.8449	0.748091	0.457661	0.831638
Q9EST6	AN32B_RAT	Anp32b	Acidic leucine-rich nuclear phosphoprotein 32 family member B	31060.3			Q9EST6	4	ATF VS ATM	6	6	Female - Male	Top	Aged	0.269478	0.225935	72.9167	1.19273	0.236844	0.731648
Q9ESV1	LUZP1_RAT	Luzp1	Leucine zipper protein 1	117174			Q9ESV1	4	ATF VS ATM	6	6	Female - Male	Top	Aged	0.0651829	0.127169	72.9167	0.512571	0.609801	0.895531
Q9ESW0	DDB1_RAT	Ddb1	DNA damage-binding protein 1	126860			Q9ESW0	4	ATF VS ATM	6	6	Female - Male	Top	Aged	0.00261734	0.132561	72.2732	0.0197444	0.984302	0.996152
Q9ESZ0	XRCC1_RAT	Xrcc1	DNA repair protein XRCC1	68834.8			Q9ESZ0	4	ATF VS ATM	3	5	Female - Male	Top	Aged	-0.20147	0.201337	60.0727	-1.00066	0.321006	0.775317
Q9ET61	C1QR1_RAT	Cd93	Complement component C1q receptor	68781.2			Q9ET61	4	ATF VS ATM	6	6	Female - Male	Top	Aged	0.35036	0.148576	45.367	2.35812	0.0227364	0.461984
Q9ET64	NSMA_RAT	Smpd2	Sphingomyelin phosphodiesterase 2	47644.2			Q9ET64	4	ATF VS ATM	6	6	Female - Male	Top	Aged	0.278098	0.17901	72.9167	1.55353	0.124626	0.632492
Q9HB97	PARVA_RAT	Parva	Alpha-parvin	42291.2			Q9HB97	4	ATF VS ATM	6	6	Female - Male	Top	Aged	0.235336	0.181813	72.9167	1.29439	0.199615	0.705998
Q9JHC6	CCN5_RAT	Ccn5	CCN family member 5	27004.9			Q9JHC6	4	ATF VS ATM	5	1	Female - Male	Top	Aged	0.929794	0.385415	72.9167	2.41245	0.0183619	0.447218
Q9JHJ1	RAMP2_RAT	Ramp2	Receptor activity-modifying protein 2	20299.3			Q9JHJ1	4	ATF VS ATM	6	4	Female - Male	Top	Aged	0.0827122	0.263035	68.8078	0.314453	0.754129	0.946624
Q9JHL4	DBNL_RAT	Dbnl	Drebrin-like protein	48611.9			Q9JHL4	4	ATF VS ATM	6	6	Female - Male	Top	Aged	0.018613	0.154918	72.9167	0.120147	0.904697	0.981222
Q9JHU5	ARFP1_RAT	Arfip1	Arfaptin-1	40778.6			Q9JHU5	4	ATF VS ATM	6	6	Female - Male	Top	Aged	0.0657748	0.144219	72.9167	0.456075	0.649692	0.911848
Q9JHW0	PSB7_RAT	Psmb7	Proteasome subunit beta type-7	29927.1			Q9JHW0	4	ATF VS ATM	6	6	Female - Male	Top	Aged	-0.0822803	0.169183	68.4151	-0.486339	0.628281	0.906099
Q9JHW1	CBPD_RAT	Cpd	Carboxypeptidase D	152614			Q9JHW1	4	ATF VS ATM	6	6	Female - Male	Top	Aged	-0.00509007	0.129348	61.2751	-0.0393518	0.968738	0.990905
Q9JHW5	VAMP7_RAT	Vamp7	Vesicle-associated membrane protein 7	24775.4			Q9JHW5	4	ATF VS ATM	6	6	Female - Male	Top	Aged	0.181791	0.196204	72.9167	0.92654	0.357222	0.790524
Q9JHY1	JAM1_RAT	F11r	Junctional adhesion molecule A	32369.3			Q9JHY1	4	ATF VS ATM	6	6	Female - Male	Top	Aged	0.0999384	0.149846	72.9167	0.666943	0.506914	0.86295
Q9JHY2	SFXN3_RAT	Sfxn3	Sideroflexin-3	35432.9			Q9JHY2	4	ATF VS ATM	6	5	Female - Male	Top	Aged	0.25884	0.338677	72.9167	0.764269	0.447173	0.827619
Q9JHZ4	GRAP1_RAT	Gripap1	GRIP1-associated protein 1	96072.8			Q9JHZ4	4	ATF VS ATM	6	6	Female - Male	Top	Aged	0.224077	0.273412	72.9167	0.81956	0.415138	0.807604
Q9JI03	CO5A1_RAT	Col5a1	Collagen alpha-1(V) chain	183985	Core matrisome	Collagens	Q9JI03	4	ATF VS ATM	6	6	Female - Male	Top	Aged	-0.278398	0.18904	70.4654	-1.4727	0.145286	0.648607
Q9JI51	VTI1A_RAT	Vti1a	Vesicle transport through interaction with t-SNAREs homolog 1A	26042.4			Q9JI51	4	ATF VS ATM	6	6	Female - Male	Top	Aged	0.150415	0.141919	71.6475	1.05987	0.292766	0.754541
Q9JI66	S4A4_RAT	Slc4a4	Electrogenic sodium bicarbonate cotransporter 1	121342			Q9JI66	4	ATF VS ATM	5	4	Female - Male	Top	Aged	0.125791	0.144651	72.9167	0.869614	0.387365	0.798524
Q9JI85	NUCB2_RAT	Nucb2	Nucleobindin-2	50089.7			Q9JI85	4	ATF VS ATM	6	6	Female - Male	Top	Aged	0.101828	0.213438	58.1921	0.477087	0.635087	0.908464
Q9JI92	SDCB1_RAT	Sdcbp	Syntenin-1	32423			Q9JI92	4	ATF VS ATM	6	5	Female - Male	Top	Aged	0.0378115	0.177797	72.9167	0.212666	0.832181	0.965547
Q9JID1	PDCD4_RAT	Pdcd4	Programmed cell death protein 4	51735.7			Q9JID1	4	ATF VS ATM	6	5	Female - Male	Top	Aged	0.034014	0.146081	57.0725	0.232844	0.816716	0.961195
Q9JID2	GNA11_RAT	Gna11	Guanine nucleotide-binding protein subunit alpha-11	42025.7			Q9JID2	4	ATF VS ATM	6	6	Female - Male	Top	Aged	-0.0123203	0.249032	72.9167	-0.0494728	0.960678	0.989987
Q9JIH7	WNK1_RAT	Wnk1	Serine/threonine-protein kinase WNK1	225110			Q9JIH7	4	ATF VS ATM	6	6	Female - Male	Top	Aged	0.0994541	0.132618	72.9167	0.749928	0.455711	0.830819
Q9JIL3	ILF3_RAT	Ilf3	Interleukin enhancer-binding factor 3	95933.9			Q9JIL3	4	ATF VS ATM	6	6	Female - Male	Top	Aged	0.0407143	0.110929	48.2408	0.36703	0.715202	0.933676
Q9JIL8	RAD50_RAT	Rad50	DNA repair protein RAD50	153782			Q9JIL8	4	ATF VS ATM	6	6	Female - Male	Top	Aged	-0.119947	0.140404	51.2505	-0.854297	0.396916	0.8049
Q9JIL9	NBN_RAT	Nbn	Nibrin	83149.1			Q9JIL9	4	ATF VS ATM	6	4	Female - Male	Top	Aged	-0.0850832	0.214145	60.9039	-0.397316	0.692524	0.924298
Q9JIM0	MRE11_RAT	Mre11	Double-strand break repair protein MRE11	80120.7			Q9JIM0	4	ATF VS ATM	6	6	Female - Male	Top	Aged	-0.0111762	0.149563	47.2386	-0.0747261	0.940748	0.986107
Q9JIX5	CHD8_RAT	Chd8	Chromodomain-helicase-DNA-binding protein 8	290689			Q9JIX5	4	ATF VS ATM	3	5	Female - Male	Top	Aged	-0.163603	0.148615	72.9167	-1.10085	0.274585	0.742635
Q9JJ09	NPT2B_RAT	Slc34a2	Sodium-dependent phosphate transport protein 2B	75991.7			Q9JJ09	4	ATF VS ATM	6	6	Female - Male	Top	Aged	0.153829	0.232849	72.9167	0.660638	0.510926	0.86295
Q9JJ19	NHRF1_RAT	Slc9a3r1	Na(+)/H(+) exchange regulatory cofactor NHE-RF1	38829.9			Q9JJ19	4	ATF VS ATM	6	6	Female - Male	Top	Aged	-0.066701	0.173916	52.1774	-0.383524	0.70289	0.92829
Q9JJ22	ERAP1_RAT	Erap1	Endoplasmic reticulum aminopeptidase 1	106418			Q9JJ22	4	ATF VS ATM	6	6	Female - Male	Top	Aged	0.165781	0.198803	72.9167	0.833897	0.407062	0.805523
Q9JJ31	CUL5_RAT	Cul5	Cullin-5	90889.2			Q9JJ31	4	ATF VS ATM	6	5	Female - Male	Top	Aged	-0.0300538	0.16341	61.0562	-0.183917	0.854688	0.970211
Q9JJ50	HGS_RAT	Hgs	Hepatocyte growth factor-regulated tyrosine kinase substrate	86245.2			Q9JJ50	4	ATF VS ATM	6	6	Female - Male	Top	Aged	0.563305	0.301823	72.9167	1.86634	0.0660148	0.568147
Q9JJ54	HNRPD_RAT	Hnrnpd	Heterogeneous nuclear ribonucleoprotein D0	38217.5			Q9JJ54	4	ATF VS ATM	6	6	Female - Male	Top	Aged	0.160253	0.214496	55.4597	0.747113	0.458151	0.832056
Q9JJ79	DYHC2_RAT	Dync2h1	Cytoplasmic dynein 2 heavy chain 1	492212			Q9JJ79	4	ATF VS ATM	6	5	Female - Male	Top	Aged	0.123116	0.182598	54.8512	0.674246	0.502987	0.859958
Q9JJK1	GPM6B_RAT	Gpm6b	Neuronal membrane glycoprotein M6-b	28972.5			Q9JJK1	4	ATF VS ATM	6	5	Female - Male	Top	Aged	0.669653	0.333531	72.9167	2.00777	0.0483735	0.52992
Q9JJK4	PEX3_RAT	Pex3	Peroxisomal biogenesis factor 3	42209.4			Q9JJK4	4	ATF VS ATM	4	5	Female - Male	Top	Aged	-0.159342	0.202775	61.1411	-0.785808	0.435015	0.818852
Q9JJM7	GP1BB_RAT	Gp1bb	Platelet glycoprotein Ib beta chain	22174.9			Q9JJM7	4	ATF VS ATM	6	6	Female - Male	Top	Aged	0.408626	0.247505	47.3575	1.65098	0.105359	0.62146
Q9JJM9	SEPT5_RAT	Septin5	Septin-5	42851.6			Q9JJM9	4	ATF VS ATM	5	5	Female - Male	Top	Aged	-0.106649	0.199123	72.641	-0.535594	0.593875	0.890605
Q9JJP9	UBQL1_RAT	Ubqln1	Ubiquilin-1	62071			Q9JJP9	4	ATF VS ATM	6	4	Female - Male	Top	Aged	-0.0308989	0.303812	69.7767	-0.101704	0.919283	0.982206
Q9JJS5	SH3B4_RAT	Sh3bp4	SH3 domain-binding protein 4	107511			Q9JJS5	4	ATF VS ATM	6	6	Female - Male	Top	Aged	-0.162145	0.14741	63.414	-1.09996	0.275508	0.743361
Q9JJW3	ATPMD_RAT	Atp5md	ATP synthase membrane subunit DAPIT, mitochondrial	6407.48			Q9JJW3	4	ATF VS ATM	6	5	Female - Male	Top	Aged	0.159669	0.174512	72.9167	0.914943	0.363238	0.793557
Q9JK11	RTN4_RAT	Rtn4	Reticulon-4	126387			Q9JK11	4	ATF VS ATM	6	6	Female - Male	Top	Aged	0.0699859	0.147871	72.9167	0.473292	0.637419	0.908464
Q9JK25	CLIP1_RAT	Clip1	CAP-Gly domain-containing linker protein 1	148277			Q9JK25	4	ATF VS ATM	6	6	Female - Male	Top	Aged	0.328949	0.34948	59.7692	0.941253	0.350364	0.790524
Q9JK71	MAGI3_RAT	Magi3	Membrane-associated guanylate kinase, WW and PDZ domain-containing protein 3	160561			Q9JK71	4	ATF VS ATM	6	6	Female - Male	Top	Aged	0.219535	0.0911722	72.9167	2.40791	0.0185741	0.447218
Q9JK72	CCS_RAT	Ccs	Copper chaperone for superoxide dismutase	28889.2			Q9JK72	4	ATF VS ATM	6	3	Female - Male	Top	Aged	-0.00916571	0.189763	72.9167	-0.0483009	0.961608	0.989987
Q9JKB5	ARI4B_RAT	Arid4b	AT-rich interactive domain-containing protein 4B	137079			Q9JKB5	4	ATF VS ATM	2	5	Female - Male	Top	Aged	-0.0474964	0.135832	70.4001	-0.349669	0.727631	0.934512
Q9JKC9	SYNRG_RAT	Synrg	Synergin gamma	141358			Q9JKC9	4	ATF VS ATM	5	3	Female - Male	Top	Aged	0.413108	0.209592	72.9167	1.97101	0.0525188	0.543197
Q9JKD6	CLD5_RAT	Cldn5	Claudin-5	23072.1			Q9JKD6	4	ATF VS ATM	6	5	Female - Male	Top	Aged	0.314163	0.263616	67.9246	1.19174	0.237509	0.731648
Q9JKL7	SREK1_RAT	Srek1	Splicing regulatory glutamine/lysine-rich protein 1	56848.7			Q9JKL7	4	ATF VS ATM	6	5	Female - Male	Top	Aged	0.035689	0.186376	65.1133	0.191489	0.848738	0.970211
Q9JKL8	ADNP_RAT	Adnp	Activity-dependent neuroprotector homeobox protein	123625			Q9JKL8	4	ATF VS ATM	6	6	Female - Male	Top	Aged	0.058877	0.133323	70.5618	0.441611	0.660121	0.912952
Q9JKU3	IF172_RAT	Ift172	Intraflagellar transport protein 172 homolog	197600			Q9JKU3	4	ATF VS ATM	6	5	Female - Male	Top	Aged	0.159373	0.186452	57.5216	0.854768	0.396226	0.804473
Q9JKW1	TIM22_RAT	Timm22	Mitochondrial import inner membrane translocase subunit Tim22	19917.7			Q9JKW1	4	ATF VS ATM	6	5	Female - Male	Top	Aged	0.280118	0.292096	72.9167	0.958991	0.340732	0.788356
Q9JL55	GDE1_RAT	Gde1	Glycerophosphodiester phosphodiesterase 1	37633.7			Q9JL55	4	ATF VS ATM	6	6	Female - Male	Top	Aged	-0.128544	0.146247	64.2245	-0.878948	0.382706	0.798524
Q9JLA3	UGGG1_RAT	Uggt1	UDP-glucose:glycoprotein glucosyltransferase 1	176429			Q9JLA3	4	ATF VS ATM	6	6	Female - Male	Top	Aged	0.129252	0.0983254	66.4437	1.31453	0.193188	0.703281
Q9JLH7	CK5P3_RAT	Cdk5rap3	CDK5 regulatory subunit-associated protein 3	57044			Q9JLH7	4	ATF VS ATM	6	6	Female - Male	Top	Aged	-0.0574553	0.097756	72.9167	-0.587742	0.558521	0.878696
Q9JLJ3	AL9A1_RAT	Aldh9a1	4-trimethylaminobutyraldehyde dehydrogenase	53652.2			Q9JLJ3	4	ATF VS ATM	6	6	Female - Male	Top	Aged	0.156134	0.126933	64.6152	1.23005	0.223138	0.724175
Q9JLP1	KHDR3_RAT	Khdrbs3	KH domain-containing, RNA-binding, signal transduction-associated protein 3	38779			Q9JLP1	4	ATF VS ATM	5	5	Female - Male	Top	Aged	-0.0710204	0.152571	72.9167	-0.465491	0.642968	0.908692
Q9JLS3	TAOK2_RAT	Taok2	Serine/threonine-protein kinase TAO2	138749			Q9JLS3	4	ATF VS ATM	6	5	Female - Male	Top	Aged	0.120349	0.181414	69.2227	0.663394	0.509282	0.86295
Q9JLT0	MYH10_RAT	Myh10	Myosin-10	228962			Q9JLT0	4	ATF VS ATM	6	6	Female - Male	Top	Aged	0.315698	0.189091	72.9167	1.66956	0.0992952	0.606308
Q9JLU4	SHAN3_RAT	Shank3	SH3 and multiple ankyrin repeat domains protein 3	186374			Q9JLU4	4	ATF VS ATM	6	6	Female - Male	Top	Aged	0.244979	0.106035	67.2358	2.31035	0.0239447	0.461984
Q9JLZ1	GLRX3_RAT	Glrx3	Glutaredoxin-3	37849			Q9JLZ1	4	ATF VS ATM	6	6	Female - Male	Top	Aged	0.319928	0.251567	72.9167	1.27174	0.207507	0.712899
Q9JM53	AIFM1_RAT	Aifm1	Apoptosis-inducing factor 1, mitochondrial	66721.7			Q9JM53	4	ATF VS ATM	6	6	Female - Male	Top	Aged	0.0994609	0.154339	72.9167	0.644433	0.521317	0.863106
Q9JM80	PHAG1_RAT	Pag1	Phosphoprotein associated with glycosphingolipid-enriched microdomains 1	45914.1			Q9JM80	4	ATF VS ATM	6	6	Female - Male	Top	Aged	0.388039	0.223011	62.0162	1.74	0.0868189	0.594194
Q9JMB5	ADRM1_RAT	Adrm1	Proteasomal ubiquitin receptor ADRM1	42101.8			Q9JMB5	4	ATF VS ATM	6	6	Female - Male	Top	Aged	0.305466	0.142224	72.9167	2.14778	0.0350551	0.481443
Q9JMJ4	PRP19_RAT	Prpf19	Pre-mRNA-processing factor 19	55238.2			Q9JMJ4	4	ATF VS ATM	6	6	Female - Male	Top	Aged	0.308027	0.228644	72.9167	1.34719	0.182089	0.695393
Q9NQR8	NDUF4_RAT	Ndufaf4	NADH dehydrogenase [ubiquinone] 1 alpha subcomplex assembly factor 4	20157.9			Q9NQR8	4	ATF VS ATM	6	5	Female - Male	Top	Aged	-0.118611	0.140475	72.9167	-0.844356	0.401232	0.805523
Q9QUK5	HSPB7_RAT	Hspb7	Heat shock protein beta-7 (Fragment)	9803.79			Q9QUK5	4	ATF VS ATM	2	5	Female - Male	Top	Aged	-0.0627512	0.203899	68.0208	-0.307756	0.759208	0.949186
Q9QUL6	NSF_RAT	Nsf	Vesicle-fusing ATPase	82651.6			Q9QUL6	4	ATF VS ATM	6	6	Female - Male	Top	Aged	0.288809	0.0966595	69.2095	2.9879	0.00388433	0.234525
Q9QUR2	DCTN4_RAT	Dctn4	Dynactin subunit 4	53088.4			Q9QUR2	4	ATF VS ATM	6	6	Female - Male	Top	Aged	-0.0392569	0.0787708	72.9167	-0.498369	0.619724	0.902135
Q9QVC8	FKBP4_RAT	Fkbp4	Peptidyl-prolyl cis-trans isomerase FKBP4	51449.6			Q9QVC8	4	ATF VS ATM	6	6	Female - Male	Top	Aged	0.222921	0.250051	72.9167	0.8915	0.375593	0.796605
Q9QW07	PLCB4_RAT	Plcb4	1-phosphatidylinositol 4,5-bisphosphate phosphodiesterase beta-4	134495			Q9QW07	4	ATF VS ATM	6	6	Female - Male	Top	Aged	0.189037	0.14375	41.0537	1.31505	0.195793	0.705998
Q9QW30	NOTC2_RAT	Notch2	Neurogenic locus notch homolog protein 2	265368			Q9QW30	4	ATF VS ATM	6	6	Female - Male	Top	Aged	-0.0669978	0.165953	71.2226	-0.403716	0.687631	0.921565
Q9QWE9	GGT5_RAT	Ggt5	Glutathione hydrolase 5 proenzyme	61568.7			Q9QWE9	4	ATF VS ATM	6	6	Female - Male	Top	Aged	-0.0440083	0.315409	60.3696	-0.139528	0.889498	0.974589
Q9QWJ9	NRP1_RAT	Nrp1	Neuropilin-1	103081			Q9QWJ9	4	ATF VS ATM	6	6	Female - Male	Top	Aged	0.0123295	0.110416	56.6071	0.111664	0.911485	0.981222
Q9QWN8	SPTN2_RAT	Sptbn2	Spectrin beta chain, non-erythrocytic 2	271061			Q9QWN8	4	ATF VS ATM	6	6	Female - Male	Top	Aged	0.127051	0.159911	64.6292	0.794515	0.429804	0.81576
Q9QX05	TLR4_RAT	Tlr4	Toll-like receptor 4	96070.8			Q9QX05	4	ATF VS ATM	6	5	Female - Male	Top	Aged	-0.0619404	0.152528	62.4821	-0.406092	0.686063	0.921565
Q9QX69	LANC1_RAT	Lancl1	Glutathione S-transferase LANCL1	45239.4			Q9QX69	4	ATF VS ATM	6	6	Female - Male	Top	Aged	-0.0817969	0.134922	57.6231	-0.606254	0.546727	0.870932
Q9QX79	FETUB_RAT	Fetub	Fetuin-B	41562.2			Q9QX79	4	ATF VS ATM	6	6	Female - Male	Top	Aged	0.776136	0.250611	54.2247	3.09697	0.00309359	0.210628
Q9QXL7	NDK7_RAT	Nme7	Nucleoside diphosphate kinase 7	44539.4			Q9QXL7	4	ATF VS ATM	6	6	Female - Male	Top	Aged	0.136197	0.141631	52.8676	0.961631	0.340613	0.788356
Q9QXQ0	ACTN4_RAT	Actn4	Alpha-actinin-4	104914			Q9QXQ0	4	ATF VS ATM	6	6	Female - Male	Top	Aged	-0.0631801	0.133951	72.9167	-0.471667	0.638573	0.908692
Q9QXU2	SURF1_RAT	Surf1	Surfeit locus protein 1	34682.7			Q9QXU2	4	ATF VS ATM	6	5	Female - Male	Top	Aged	0.236851	0.221468	72.7912	1.06946	0.288396	0.753947
Q9QXU8	DC1L1_RAT	Dync1li1	Cytoplasmic dynein 1 light intermediate chain 1	56791.8			Q9QXU8	4	ATF VS ATM	6	6	Female - Male	Top	Aged	0.100515	0.127824	72.9167	0.786356	0.434207	0.818852
Q9QY02	YTDC1_RAT	Ythdc1	YTH domain-containing protein 1	85900.5			Q9QY02	4	ATF VS ATM	6	5	Female - Male	Top	Aged	0.125126	0.143736	71.6851	0.87053	0.386917	0.798524
Q9QY17	PACN2_RAT	Pacsin2	Protein kinase C and casein kinase substrate in neurons 2 protein	55977.2			Q9QY17	4	ATF VS ATM	6	6	Female - Male	Top	Aged	0.180948	0.122991	72.9167	1.47123	0.145531	0.648607
Q9QY78	IKKB_RAT	Ikbkb	Inhibitor of nuclear factor kappa-B kinase subunit beta	86865.5			Q9QY78	4	ATF VS ATM	5	4	Female - Male	Top	Aged	-0.280966	0.128853	72.9167	-2.18051	0.0324473	0.472992
Q9QYF3	MYO5A_RAT	Myo5a	Unconventional myosin-Va	211762			Q9QYF3	4	ATF VS ATM	6	6	Female - Male	Top	Aged	0.105224	0.144386	62.4182	0.728769	0.468869	0.840078
Q9QYJ2	RASA3_RAT	Rasa3	Ras GTPase-activating protein 3	96019.2			Q9QYJ2	4	ATF VS ATM	6	6	Female - Male	Top	Aged	0.270433	0.168801	72.9167	1.60208	0.113461	0.622409
Q9QYJ4	ABCB9_RAT	Abcb9	ATP-binding cassette sub-family B member 9	84032.2			Q9QYJ4	4	ATF VS ATM	5	4	Female - Male	Top	Aged	-0.0336213	0.391111	72.9167	-0.0859636	0.931731	0.984618
Q9QYP1	LRP4_RAT	Lrp4	Low-density lipoprotein receptor-related protein 4	211877			Q9QYP1	4	ATF VS ATM	6	6	Female - Male	Top	Aged	-0.153917	0.132024	32.8659	-1.16583	0.252073	0.731648
Q9QYU1	PEX19_RAT	Pex19	Peroxisomal biogenesis factor 19	32496.7			Q9QYU1	4	ATF VS ATM	5	3	Female - Male	Top	Aged	-0.391279	0.197861	72.9167	-1.97755	0.0517602	0.543197
Q9QYU2	EFTS_RAT	Tsfm	Elongation factor Ts, mitochondrial	35177.7			Q9QYU2	4	ATF VS ATM	6	5	Female - Male	Top	Aged	0.359483	0.20276	72.9167	1.77295	0.080413	0.577175
Q9QYU4	CRYM_RAT	Crym	Ketimine reductase mu-crystallin	33553.9			Q9QYU4	4	ATF VS ATM	5	5	Female - Male	Top	Aged	-0.14526	0.330187	29.1891	-0.439934	0.663225	0.914399
Q9QYU7	NSA2_RAT	Nsa2	Ribosome biogenesis protein NSA2 homolog	30038.1			Q9QYU7	4	ATF VS ATM	5	5	Female - Male	Top	Aged	0.251452	0.218199	69.5222	1.1524	0.253105	0.731648
Q9QYV0	ADA15_RAT	Adam15	Disintegrin and metalloproteinase domain-containing protein 15	93306.6	Matrisome-associated	ECM Regulators	Q9QYV0	4	ATF VS ATM	6	6	Female - Male	Top	Aged	0.433419	0.159638	69.1809	2.71501	0.00836142	0.343033
Q9QYW0	AATF_RAT	Aatf	Protein AATF	59496.4			Q9QYW0	4	ATF VS ATM	6	6	Female - Male	Top	Aged	0.214009	0.199108	57.0949	1.07484	0.286968	0.752086
Q9QYW3	PHOCN_RAT	Mob4	MOB-like protein phocein	26032.2			Q9QYW3	4	ATF VS ATM	6	6	Female - Male	Top	Aged	0.435798	0.233736	72.9167	1.86449	0.0662783	0.568147
Q9QZ48	ZBT7A_RAT	Zbtb7a	Zinc finger and BTB domain-containing protein 7A	60542.5			Q9QZ48	4	ATF VS ATM	6	6	Female - Male	Top	Aged	-0.0708023	0.135392	59.9535	-0.522943	0.602941	0.892579
Q9QZ81	AGO2_RAT	Ago2	Protein argonaute-2	97317.1			Q9QZ81	4	ATF VS ATM	6	6	Female - Male	Top	Aged	0.127322	0.270978	54.1252	0.469861	0.640342	0.908692
Q9QZ86	NOP58_RAT	Nop58	Nucleolar protein 58	60070			Q9QZ86	4	ATF VS ATM	6	6	Female - Male	Top	Aged	0.0824463	0.149813	59.7634	0.550328	0.584146	0.890605
Q9QZA2	PDC6I_RAT	Pdcd6ip	Programmed cell death 6-interacting protein	96629.8			Q9QZA2	4	ATF VS ATM	6	6	Female - Male	Top	Aged	-0.105564	0.133524	70.2798	-0.790594	0.431841	0.81672
Q9QZH7	FXL20_RAT	Fbxl20	F-box/LRR-repeat protein 20	30460.1			Q9QZH7	4	ATF VS ATM	5	3	Female - Male	Top	Aged	-0.243543	0.274201	62.9532	-0.88819	0.37782	0.796605
Q9QZK5	HTRA1_RAT	Htra1	Serine protease HTRA1	51329.5	Matrisome-associated	ECM Regulators	Q9QZK5	4	ATF VS ATM	6	5	Female - Male	Top	Aged	1.01401	0.200349	55.8154	5.0612	4.8393e-06	0.00309715
Q9QZK8	DNS2A_RAT	Dnase2	Deoxyribonuclease-2-alpha	38174.8			Q9QZK8	4	ATF VS ATM	6	5	Female - Male	Top	Aged	0.186497	0.271803	55.0313	0.686149	0.4955	0.856445
Q9QZM5	ABI1_RAT	Abi1	Abl interactor 1	51704.1			Q9QZM5	4	ATF VS ATM	6	6	Female - Male	Top	Aged	0.112395	0.0951422	71.0802	1.18134	0.241406	0.731648
Q9QZR6	SEPT9_RAT	Septin9	Septin-9	63791.2			Q9QZR6	4	ATF VS ATM	6	6	Female - Male	Top	Aged	0.23676	0.129121	60.2437	1.83362	0.0716509	0.568147
Q9QZR8	PDZD2_RAT	Pdzd2	PDZ domain-containing protein 2	293886			Q9QZR8	4	ATF VS ATM	6	6	Female - Male	Top	Aged	0.106433	0.133838	63.2544	0.795239	0.429449	0.81557
Q9R010	CIB1_RAT	Cib1	Calcium and integrin-binding protein 1	21800.2			Q9R010	4	ATF VS ATM	6	6	Female - Male	Top	Aged	0.280025	0.191243	53.1183	1.46424	0.149022	0.655942
Q9R063	PRDX5_RAT	Prdx5	Peroxiredoxin-5, mitochondrial	22178.4			Q9R063	4	ATF VS ATM	6	5	Female - Male	Top	Aged	0.265024	0.169354	70.307	1.56491	0.122094	0.630636
Q9R064	GORS2_RAT	Gorasp2	Golgi reassembly-stacking protein 2	47220.1			Q9R064	4	ATF VS ATM	6	6	Female - Male	Top	Aged	0.178652	0.152319	62.9064	1.17288	0.245265	0.731648
Q9R066	CXAR_RAT	Cxadr	Coxsackievirus and adenovirus receptor homolog	39948.2			Q9R066	4	ATF VS ATM	6	6	Female - Male	Top	Aged	0.109945	0.111225	61.3565	0.988491	0.326794	0.779561
Q9R085	UBP15_RAT	Usp15	Ubiquitin carboxyl-terminal hydrolase 15	109253			Q9R085	4	ATF VS ATM	6	5	Female - Male	Top	Aged	-0.0314613	0.133262	72.9167	-0.236086	0.814028	0.960897
Q9R0C5	GALT7_RAT	Galnt7	N-acetylgalactosaminyltransferase 7	75334.2			Q9R0C5	4	ATF VS ATM	6	5	Female - Male	Top	Aged	0.138009	0.209192	70.9458	0.659722	0.511569	0.86295
Q9R0D6	TCO2_RAT	Tcn2	Transcobalamin-2	47419.4			Q9R0D6	4	ATF VS ATM	6	6	Female - Male	Top	Aged	-0.126238	0.166065	39.267	-0.760173	0.451691	0.83022
Q9R0I8	PI42A_RAT	Pip4k2a	Phosphatidylinositol 5-phosphate 4-kinase type-2 alpha	46209.1			Q9R0I8	4	ATF VS ATM	6	4	Female - Male	Top	Aged	-0.00105613	0.146254	67.8063	-0.00722117	0.99426	0.999096
Q9R0J8	LGMN_RAT	Lgmn	Legumain	49465.6			Q9R0J8	4	ATF VS ATM	6	5	Female - Male	Top	Aged	0.124229	0.345619	70.3438	0.35944	0.720343	0.934512
Q9R0L4	CAND2_RAT	Cand2	Cullin-associated NEDD8-dissociated protein 2	139672			Q9R0L4	4	ATF VS ATM	4	5	Female - Male	Top	Aged	0.00531043	0.466547	71.6799	0.0113824	0.99095	0.998541
Q9R0T3	DNJC3_RAT	Dnajc3	DnaJ homolog subfamily C member 3	57560.4			Q9R0T3	4	ATF VS ATM	6	6	Female - Male	Top	Aged	0.140131	0.0811286	59.6091	1.72727	0.0892979	0.594568
Q9R0T4	CADH1_RAT	Cdh1	Cadherin-1	98714.1			Q9R0T4	4	ATF VS ATM	6	6	Female - Male	Top	Aged	0.0207638	0.214202	60.0089	0.0969355	0.923101	0.983275
Q9R172	NOTC3_RAT	Notch3	Neurogenic locus notch homolog protein 3	244299			Q9R172	4	ATF VS ATM	6	6	Female - Male	Top	Aged	0.626419	0.313227	32.9377	1.99989	0.0538149	0.544961
Q9R189	UN13D_RAT	Unc13d	Protein unc-13 homolog D	123453			Q9R189	4	ATF VS ATM	6	6	Female - Male	Top	Aged	0.131762	0.159418	66.848	0.826515	0.411452	0.805523
Q9R193	AT1B4_RAT	Atp1b4	Protein ATP1B4	41517.2			Q9R193	4	ATF VS ATM	6	4	Female - Male	Top	Aged	-0.11206	0.13623	44.0588	-0.822585	0.415174	0.807604
Q9R1D1	CTCF_RAT	Ctcf	Transcriptional repressor CTCF	83878.8			Q9R1D1	4	ATF VS ATM	6	6	Female - Male	Top	Aged	0.226673	0.122821	72.9167	1.84556	0.0690157	0.568147
Q9R1E9	CCN2_RAT	Ccn2	CCN family member 2	37755.8			Q9R1E9	4	ATF VS ATM	6	6	Female - Male	Top	Aged	0.42404	0.165623	30.5013	2.56027	0.0156419	0.421536
Q9R1J8	P3H1_RAT	P3h1	Prolyl 3-hydroxylase 1	82388.6			Q9R1J8	4	ATF VS ATM	6	6	Female - Male	Top	Aged	0.278616	0.140211	66.2259	1.98713	0.0510473	0.543197
Q9R1Q2	CCNL1_RAT	Ccnl1	Cyclin-L1	59790.1			Q9R1Q2	4	ATF VS ATM	5	2	Female - Male	Top	Aged	0.093787	0.158246	72.9167	0.592667	0.555238	0.876729
Q9R1T1	BAF_RAT	Banf1	Barrier-to-autointegration factor	10044.4			Q9R1T1	4	ATF VS ATM	6	6	Female - Male	Top	Aged	-0.13891	0.182474	70.5877	-0.76126	0.449038	0.829631
Q9R1T3	CATZ_RAT	Ctsz	Cathepsin Z	34194.1	Matrisome-associated	ECM Regulators	Q9R1T3	4	ATF VS ATM	6	6	Female - Male	Top	Aged	0.346402	0.188713	46.1661	1.8356	0.0728635	0.568147
Q9R1Z0	VDAC3_RAT	Vdac3	Voltage-dependent anion-selective channel protein 3	30797.5			Q9R1Z0	4	ATF VS ATM	6	5	Female - Male	Top	Aged	0.355888	0.343719	72.9167	1.0354	0.303903	0.764583
Q9WTP0	E41L1_RAT	Epb41l1	Band 4.1-like protein 1	98241.6			Q9WTP0	4	ATF VS ATM	6	6	Female - Male	Top	Aged	0.242226	0.13199	67.4146	1.83519	0.0708895	0.568147
Q9WTQ1	KPCD1_RAT	Prkd1	Serine/threonine-protein kinase D1	102042			Q9WTQ1	4	ATF VS ATM	5	5	Female - Male	Top	Aged	-0.190646	0.165459	72.9167	-1.15223	0.252992	0.731648
Q9WTQ2	PODXL_RAT	Podxl	Podocalyxin	51657.7			Q9WTQ2	4	ATF VS ATM	6	6	Female - Male	Top	Aged	-0.0444052	0.297682	63.6142	-0.14917	0.881892	0.973083
Q9WTR7	SC11C_RAT	Sec11c	Signal peptidase complex catalytic subunit SEC11C	21646.1			Q9WTR7	4	ATF VS ATM	6	5	Female - Male	Top	Aged	0.641356	0.249088	72.1659	2.57481	0.0120797	0.409353
Q9WTS8	FCN1_RAT	Fcn1	Ficolin-1	36626.7			Q9WTS8	4	ATF VS ATM	4	5	Female - Male	Top	Aged	-0.204397	0.152264	49.4247	-1.34238	0.185605	0.695393
Q9WTT2	CLPB_RAT	Clpb	Caseinolytic peptidase B protein homolog	75701.5			Q9WTT2	4	ATF VS ATM	6	6	Female - Male	Top	Aged	-0.00775525	0.158272	50.6153	-0.0489995	0.961113	0.989987
Q9WTT6	GUAD_RAT	Gda	Guanine deaminase	51015.5			Q9WTT6	4	ATF VS ATM	6	6	Female - Male	Top	Aged	0.258285	0.203963	44.042	1.26633	0.21205	0.719676
Q9WTT7	BZW2_RAT	Bzw2	Basic leucine zipper and W2 domain-containing protein 2	48048.6			Q9WTT7	4	ATF VS ATM	5	5	Female - Male	Top	Aged	-0.0506253	0.269673	44.3161	-0.187728	0.851947	0.970211
Q9WTV0	PREB_RAT	Preb	Prolactin regulatory element-binding protein	45356.7			Q9WTV0	4	ATF VS ATM	6	6	Female - Male	Top	Aged	0.116665	0.185107	72.9167	0.630257	0.530497	0.866118
Q9WTV1	CH3L1_RAT	Chi3l1	Chitinase-3-like protein 1	42391.8			Q9WTV1	4	ATF VS ATM	6	4	Female - Male	Top	Aged	0.233497	0.219917	31.8775	1.06175	0.296326	0.758594
Q9WTV5	PSMD9_RAT	Psmd9	26S proteasome non-ATPase regulatory subunit 9	24828.8			Q9WTV5	4	ATF VS ATM	6	6	Female - Male	Top	Aged	-0.0330653	0.162874	72.9167	-0.203012	0.839691	0.968292
Q9WTW8	S23A2_RAT	Slc23a2	Solute carrier family 23 member 2	70068.8			Q9WTW8	4	ATF VS ATM	6	4	Female - Male	Top	Aged	0.0949267	0.143828	71.7685	0.660003	0.511365	0.86295
Q9WU06	AVIL_RAT	Avil	Advillin	91892.6			Q9WU06	4	ATF VS ATM	6	6	Female - Male	Top	Aged	-0.0160639	0.417744	32.068	-0.038454	0.969564	0.990931
Q9WU49	CHSP1_RAT	Carhsp1	Calcium-regulated heat stable protein 1	15905.9			Q9WU49	4	ATF VS ATM	6	5	Female - Male	Top	Aged	0.305641	0.331315	60.1058	0.922511	0.359951	0.793557
Q9WU61	CLCC1_RAT	Clcc1	Chloride channel CLIC-like protein 1	61173.3			Q9WU61	4	ATF VS ATM	6	6	Female - Male	Top	Aged	-0.000721161	0.108591	54.6595	-0.00664108	0.994725	0.999096
Q9WU70	STXB5_RAT	Stxbp5	Syntaxin-binding protein 5	127658			Q9WU70	4	ATF VS ATM	6	6	Female - Male	Top	Aged	0.191941	0.144784	58.1256	1.32571	0.190124	0.701726
Q9WU74	LSR_RAT	Lsr	Lipolysis-stimulated lipoprotein receptor	65775.9			Q9WU74	4	ATF VS ATM	6	5	Female - Male	Top	Aged	-0.155481	0.276784	72.8004	-0.561743	0.576017	0.888315
Q9WU82	CTNB1_RAT	Ctnnb1	Catenin beta-1	85453.6			Q9WU82	4	ATF VS ATM	6	6	Female - Male	Top	Aged	0.114895	0.0788838	55.4764	1.45651	0.150887	0.658717
Q9WUB5	NCOR1_RAT	Ncor1	Nuclear receptor corepressor 1 (Fragment)	57794.1			Q9WUB5	4	ATF VS ATM	5	3	Female - Male	Top	Aged	0.282985	0.174401	72.9167	1.62261	0.108989	0.622409
Q9WUC4	ATOX1_RAT	Atox1	Copper transport protein ATOX1	7292.37			Q9WUC4	4	ATF VS ATM	6	5	Female - Male	Top	Aged	0.0165974	0.262546	63.3205	0.0632171	0.949793	0.987242
Q9WUC8	PLRG1_RAT	Plrg1	Pleiotropic regulator 1	57188.2			Q9WUC8	4	ATF VS ATM	6	6	Female - Male	Top	Aged	0.218963	0.131032	72.9167	1.67107	0.0989953	0.605707
Q9WUD2	TRPV2_RAT	Trpv2	Transient receptor potential cation channel subfamily V member 2	86705.1			Q9WUD2	4	ATF VS ATM	6	6	Female - Male	Top	Aged	0.399738	0.19616	72.9167	2.03781	0.0451972	0.52992
Q9WUD9	SRC_RAT	Src	Proto-oncogene tyrosine-protein kinase Src	59972.2			Q9WUD9	4	ATF VS ATM	6	6	Female - Male	Top	Aged	0.28113	0.132312	64.844	2.12474	0.0374248	0.490817
Q9WUF4	VAMP8_RAT	Vamp8	Vesicle-associated membrane protein 8	11320.1			Q9WUF4	4	ATF VS ATM	6	6	Female - Male	Top	Aged	0.175881	0.189852	72.9167	0.926409	0.357289	0.790524
Q9WUH4	FHL1_RAT	Fhl1	Four and a half LIM domains protein 1	31903.5			Q9WUH4	4	ATF VS ATM	6	6	Female - Male	Top	Aged	-0.0145756	0.223512	70.1193	-0.0652119	0.948191	0.987242
Q9WUJ3	MYOME_RAT	Pde4dip	Myomegalin	262039			Q9WUJ3	4	ATF VS ATM	5	6	Female - Male	Top	Aged	-0.0408514	0.206738	52.024	-0.1976	0.844128	0.96989
Q9WUL0	TOP1_RAT	Top1	DNA topoisomerase 1	90758.6			Q9WUL0	4	ATF VS ATM	6	6	Female - Male	Top	Aged	0.0371352	0.0975398	58.5322	0.380718	0.70479	0.928501
Q9WUS0	KAD4_RAT	Ak4	Adenylate kinase 4, mitochondrial	25202.6			Q9WUS0	4	ATF VS ATM	6	2	Female - Male	Top	Aged	0.346626	0.230193	59.6069	1.50581	0.137398	0.642796
Q9WUW3	CFAI_RAT	Cfi	Complement factor I	67297			Q9WUW3	4	ATF VS ATM	6	6	Female - Male	Top	Aged	-0.308875	0.277339	60.5493	-1.11371	0.269806	0.738561
Q9WV25	PUF60_RAT	Puf60	Poly(U)-binding-splicing factor PUF60	60248.2			Q9WV25	4	ATF VS ATM	6	6	Female - Male	Top	Aged	0.555327	0.320099	72.9167	1.73486	0.0869906	0.594194
Q9WV57	MPEG1_RAT	Mpeg1	Macrophage-expressed gene 1 protein	78526.6			Q9WV57	4	ATF VS ATM	6	6	Female - Male	Top	Aged	0.667997	0.238972	72.5402	2.79529	0.00663118	0.301526
Q9WV63	KIF2A_RAT	Kif2a	Kinesin-like protein KIF2A	79791.5			Q9WV63	4	ATF VS ATM	6	6	Female - Male	Top	Aged	0.057323	0.116066	72.9167	0.493883	0.622873	0.903071
Q9WV75	SPON2_RAT	Spon2	Spondin-2	36014.2	Core matrisome	ECM Glycoproteins	Q9WV75	4	ATF VS ATM	6	5	Female - Male	Top	Aged	0.214834	0.262175	72.9167	0.819433	0.41521	0.807604
Q9WV78	PLVAP_RAT	Plvap	Plasmalemma vesicle-associated protein	50032.8			Q9WV78	4	ATF VS ATM	6	6	Female - Male	Top	Aged	0.387581	0.132464	44.8668	2.92594	0.00537192	0.268596
Q9WV97	TIM9_RAT	Timm9	Mitochondrial import inner membrane translocase subunit Tim9	10375.8			Q9WV97	4	ATF VS ATM	6	6	Female - Male	Top	Aged	-0.236446	0.162483	72.9167	-1.45521	0.149904	0.658015
Q9WVA1	TIM8A_RAT	Timm8a	Mitochondrial import inner membrane translocase subunit Tim8 A	11042.3			Q9WVA1	4	ATF VS ATM	6	6	Female - Male	Top	Aged	-0.0434016	0.178095	64.6638	-0.243699	0.808235	0.960897
Q9WVB1	RAB6A_RAT	Rab6a	Ras-related protein Rab-6A	23589.5			Q9WVB1	4	ATF VS ATM	6	6	Female - Male	Top	Aged	0.143859	0.163408	72.4541	0.880366	0.381572	0.798524
Q9WVB9	DVL1_RAT	Dvl1	Segment polarity protein dishevelled homolog DVL-1	75446.3			Q9WVB9	4	ATF VS ATM	5	5	Female - Male	Top	Aged	0.0205611	0.138169	64.8408	0.148811	0.882164	0.973083
Q9WVC0	SEPT7_RAT	Septin7	Septin-7	50507.3			Q9WVC0	4	ATF VS ATM	6	6	Female - Male	Top	Aged	0.36414	0.166484	72.9167	2.18723	0.0319329	0.472992
Q9WVC1	SLIT2_RAT	Slit2	Slit homolog 2 protein (Fragment)	86048.1	Core matrisome	ECM Glycoproteins	Q9WVC1	4	ATF VS ATM	5	4	Female - Male	Top	Aged	0.204009	0.150264	58.2999	1.35767	0.179802	0.691546
Q9WVE9	ITSN1_RAT	Itsn1	Intersectin-1	194195			Q9WVE9	4	ATF VS ATM	6	6	Female - Male	Top	Aged	0.195441	0.0870785	72.9167	2.24443	0.0278396	0.472992
Q9WVH8	FBLN5_RAT	Fbln5	Fibulin-5	50160	Core matrisome	ECM Glycoproteins	Q9WVH8	4	ATF VS ATM	6	6	Female - Male	Top	Aged	-0.431419	0.17777	31.3166	-2.42683	0.0211741	0.461984
Q9WVI4	GCYA2_RAT	Gucy1a2	Guanylate cyclase soluble subunit alpha-2	81786.1			Q9WVI4	4	ATF VS ATM	6	6	Female - Male	Top	Aged	-0.0679194	0.116097	72.9167	-0.585023	0.560339	0.879395
Q9WVJ4	SYJ2B_RAT	Synj2bp	Synaptojanin-2-binding protein	15824.7			Q9WVJ4	4	ATF VS ATM	6	6	Female - Male	Top	Aged	0.108727	0.116895	72.9167	0.930126	0.355375	0.790524
Q9WVJ6	Q9WVJ6_RAT	Tgm2	TGc domain-containing protein	76933.8	Matrisome-associated	ECM Regulators	Q9WVJ6	4	ATF VS ATM	6	6	Female - Male	Top	Aged	-0.0464148	0.0973049	68.8909	-0.477003	0.63487	0.908464
Q9WVK3	PECR_RAT	Pecr	Peroxisomal trans-2-enoyl-CoA reductase	32432.8			Q9WVK3	4	ATF VS ATM	6	6	Female - Male	Top	Aged	0.161577	0.226198	72.9167	0.714317	0.477311	0.843512
Q9WVK7	HCDH_RAT	Hadh	Hydroxyacyl-coenzyme A dehydrogenase, mitochondrial	34447.4			Q9WVK7	4	ATF VS ATM	6	6	Female - Male	Top	Aged	0.313806	0.191164	71.9988	1.64156	0.105043	0.621327
Q9WVM4	ICMT_RAT	Icmt	Protein-S-isoprenylcysteine O-methyltransferase	31811.7			Q9WVM4	4	ATF VS ATM	6	5	Female - Male	Top	Aged	-0.0874526	0.266098	72.9167	-0.328648	0.743364	0.943206
Q9WVR3	SHIP2_RAT	Inppl1	Phosphatidylinositol 3,4,5-trisphosphate 5-phosphatase 2	139141			Q9WVR3	4	ATF VS ATM	6	5	Female - Male	Top	Aged	0.174921	0.194336	72.9167	0.900096	0.371032	0.796093
Q9WVR7	PPM1F_RAT	Ppm1f	Protein phosphatase 1F	49164.9			Q9WVR7	4	ATF VS ATM	6	6	Female - Male	Top	Aged	0.0500931	0.141091	72.9167	0.35504	0.723584	0.934512
Q9WVS2	OSGEP_RAT	Osgep	Probable tRNA N6-adenosine threonylcarbamoyltransferase	36356.4			Q9WVS2	4	ATF VS ATM	6	6	Female - Male	Top	Aged	0.154879	0.187367	72.9167	0.826605	0.411158	0.805523
Q9WVT0	AGRF5_RAT	Adgrf5	Adhesion G protein-coupled receptor F5	149444			Q9WVT0	4	ATF VS ATM	6	6	Female - Male	Top	Aged	-0.0152434	0.135374	61.2139	-0.112602	0.910714	0.981222
Q9Z0J5	TRXR2_RAT	Txnrd2	Thioredoxin reductase 2, mitochondrial	56424.1			Q9Z0J5	4	ATF VS ATM	6	4	Female - Male	Top	Aged	0.226072	0.214752	72.9167	1.05271	0.295948	0.758594
Q9Z0V5	PRDX4_RAT	Prdx4	Peroxiredoxin-4	31007.1			Q9Z0V5	4	ATF VS ATM	6	6	Female - Male	Top	Aged	0.331072	0.36506	60.3753	0.906899	0.368066	0.793557
Q9Z0V6	PRDX3_RAT	Prdx3	Thioredoxin-dependent peroxide reductase, mitochondrial	28295			Q9Z0V6	4	ATF VS ATM	6	6	Female - Male	Top	Aged	0.0652537	0.140991	72.9167	0.462821	0.644871	0.909336
Q9Z0W7	CLIC4_RAT	Clic4	Chloride intracellular channel protein 4	28632.6			Q9Z0W7	4	ATF VS ATM	6	6	Female - Male	Top	Aged	0.401591	0.22135	72.9167	1.81428	0.0737475	0.568147
Q9Z118	PTBP3_RAT	Ptbp3	Polypyrimidine tract-binding protein 3	56715.4			Q9Z118	4	ATF VS ATM	6	6	Female - Male	Top	Aged	0.0969978	0.131348	53.9841	0.738479	0.463422	0.837361
Q9Z122	FADS2_RAT	Fads2	Acyl-CoA 6-desaturase	52379.8			Q9Z122	4	ATF VS ATM	6	5	Female - Male	Top	Aged	0.157996	0.254466	72.9167	0.620892	0.536607	0.868013
Q9Z142	TMM33_RAT	Tmem33	Transmembrane protein 33	27982.8			Q9Z142	4	ATF VS ATM	6	5	Female - Male	Top	Aged	0.0438587	0.273334	65.4638	0.160458	0.873014	0.970211
Q9Z158	STX17_RAT	Stx17	Syntaxin-17	33181.9			Q9Z158	4	ATF VS ATM	6	5	Female - Male	Top	Aged	0.0170739	0.159706	64.1989	0.106908	0.915195	0.981222
Q9Z173	AGRL3_RAT	Adgrl3	Adhesion G protein-coupled receptor L3	172440			Q9Z173	4	ATF VS ATM	6	6	Female - Male	Top	Aged	0.115628	0.159938	61.0466	0.722956	0.472468	0.840239
Q9Z1A6	VIGLN_RAT	Hdlbp	Vigilin	141582			Q9Z1A6	4	ATF VS ATM	6	6	Female - Male	Top	Aged	0.0142233	0.112238	57.7066	0.126725	0.899599	0.979488
Q9Z1C7	RPGF4_RAT	Rapgef4	Rap guanine nucleotide exchange factor 4 (Fragment)	50116.3			Q9Z1C7	4	ATF VS ATM	6	5	Female - Male	Top	Aged	0.0652438	0.203852	72.9167	0.320055	0.749842	0.94466
Q9Z1C8	RPGF3_RAT	Rapgef3	Rap guanine nucleotide exchange factor 3	104558			Q9Z1C8	4	ATF VS ATM	6	5	Female - Male	Top	Aged	-0.100554	0.238782	51.3279	-0.421111	0.675433	0.918402
Q9Z1E1	FLOT1_RAT	Flot1	Flotillin-1	47498.9			Q9Z1E1	4	ATF VS ATM	6	6	Female - Male	Top	Aged	0.23012	0.187687	72.9167	1.22608	0.224113	0.725211
Q9Z1H9	CAVN3_RAT	Cavin3	Caveolae-associated protein 3	27910.1			Q9Z1H9	4	ATF VS ATM	6	6	Female - Male	Top	Aged	0.0801938	0.127148	54.8593	0.630711	0.530848	0.866249
Q9Z1I6	ARHG1_RAT	Arhgef1	Rho guanine nucleotide exchange factor 1	102596			Q9Z1I6	4	ATF VS ATM	6	6	Female - Male	Top	Aged	-0.0239404	0.147827	72.9167	-0.161949	0.871794	0.970211
Q9Z1J8	S14L3_RAT	Sec14l3	SEC14-like protein 3	46026.6			Q9Z1J8	4	ATF VS ATM	6	6	Female - Male	Top	Aged	0.106761	0.195574	58.0315	0.545885	0.587238	0.890605
Q9Z1K9	ADA17_RAT	Adam17	Disintegrin and metalloproteinase domain-containing protein 17	93016.1	Matrisome-associated	ECM Regulators	Q9Z1K9	4	ATF VS ATM	6	6	Female - Male	Top	Aged	0.0507634	0.141604	72.9167	0.358487	0.721015	0.934512
Q9Z1M9	SMC1A_RAT	Smc1a	Structural maintenance of chromosomes protein 1A	143203			Q9Z1M9	4	ATF VS ATM	6	6	Female - Male	Top	Aged	-0.0452946	0.121091	46.6878	-0.374053	0.710058	0.931556
Q9Z1P2	ACTN1_RAT	Actn1	Alpha-actinin-1	102959			Q9Z1P2	4	ATF VS ATM	6	6	Female - Male	Top	Aged	0.189703	0.102522	72.9167	1.85035	0.0683139	0.568147
Q9Z1P3	MCL1_RAT	Mcl1	Induced myeloid leukemia cell differentiation protein Mcl-1 homolog	35213.6			Q9Z1P3	4	ATF VS ATM	4	6	Female - Male	Top	Aged	0.261368	0.119893	68.0322	2.18002	0.0327196	0.472992
Q9Z1W6	LYRIC_RAT	Mtdh	Protein LYRIC	63968.3			Q9Z1W6	4	ATF VS ATM	6	6	Female - Male	Top	Aged	0.0929933	0.170527	72.8786	0.545327	0.587193	0.890605
Q9Z1X1	ESYT1_RAT	Esyt1	Extended synaptotagmin-1	121158			Q9Z1X1	4	ATF VS ATM	6	6	Female - Male	Top	Aged	0.112643	0.101759	70.6596	1.10695	0.272068	0.741582
Q9Z1Y3	CADH2_RAT	Cdh2	Cadherin-2	99685			Q9Z1Y3	4	ATF VS ATM	6	5	Female - Male	Top	Aged	-0.262966	0.243388	71.1263	-1.08044	0.283597	0.748026
Q9Z1Z1	E2AK3_RAT	Eif2ak3	Eukaryotic translation initiation factor 2-alpha kinase 3	124769			Q9Z1Z1	4	ATF VS ATM	6	5	Female - Male	Top	Aged	-0.150193	0.220804	65.3062	-0.68021	0.498776	0.856445
Q9Z1Z3	EPN2_RAT	Epn2	Epsin-2	62348.1			Q9Z1Z3	4	ATF VS ATM	6	6	Female - Male	Top	Aged	0.30518	0.233786	64.6047	1.30538	0.196393	0.705998
Q9Z1Z9	PDLI7_RAT	Pdlim7	PDZ and LIM domain protein 7	49912.3			Q9Z1Z9	4	ATF VS ATM	6	6	Female - Male	Top	Aged	0.130703	0.142673	56.939	0.916102	0.363477	0.793557
Q9Z220	TSG10_RAT	Tsga10	Testis-specific gene 10 protein	83011			Q9Z220	4	ATF VS ATM	6	5	Female - Male	Top	Aged	0.4445	0.286039	60.7432	1.55398	0.125384	0.632492
Q9Z244	GMPR1_RAT	Gmpr	GMP reductase 1	37487.5			Q9Z244	4	ATF VS ATM	6	6	Female - Male	Top	Aged	0.281226	0.18563	52.334	1.51498	0.135793	0.64236
Q9Z250	LIN7A_RAT	Lin7a	Protein lin-7 homolog A	25864.3			Q9Z250	4	ATF VS ATM	3	5	Female - Male	Top	Aged	0.255964	0.19324	70.0865	1.32459	0.189611	0.701451
Q9Z254	GIPC1_RAT	Gipc1	PDZ domain-containing protein GIPC1	36132.8			Q9Z254	4	ATF VS ATM	6	6	Female - Male	Top	Aged	0.00629633	0.106674	71.4253	0.0590243	0.953098	0.988626
Q9Z269	VAPB_RAT	Vapb	Vesicle-associated membrane protein-associated protein B	26915.9			Q9Z269	4	ATF VS ATM	6	6	Female - Male	Top	Aged	0.235742	0.203125	72.9167	1.16057	0.249601	0.731648
Q9Z270	VAPA_RAT	Vapa	Vesicle-associated membrane protein-associated protein A	27840.9			Q9Z270	4	ATF VS ATM	6	6	Female - Male	Top	Aged	0.314601	0.110963	69.7476	2.83518	0.0059878	0.281779
Q9Z272	GIT1_RAT	Git1	ARF GTPase-activating protein GIT1	85230			Q9Z272	4	ATF VS ATM	6	6	Female - Male	Top	Aged	-0.0196506	0.141527	48.828	-0.138847	0.890142	0.97483
Q9Z2F5	CTBP1_RAT	Ctbp1	C-terminal-binding protein 1	46627.7			Q9Z2F5	4	ATF VS ATM	6	6	Female - Male	Top	Aged	0.0392732	0.118026	71.5559	0.33275	0.740296	0.940432
Q9Z2G8	NP1L1_RAT	Nap1l1	Nucleosome assembly protein 1-like 1	45202.5			Q9Z2G8	4	ATF VS ATM	6	5	Female - Male	Top	Aged	0.12529	0.134896	72.9167	0.92879	0.356062	0.790524
Q9Z2J4	NEXN_RAT	Nexn	Nexilin	78392.5			Q9Z2J4	4	ATF VS ATM	6	6	Female - Male	Top	Aged	-0.162777	0.150116	72.5985	-1.08434	0.281801	0.748026
Q9Z2J5	VAMP5_RAT	Vamp5	Vesicle-associated membrane protein 5	11495.2			Q9Z2J5	4	ATF VS ATM	6	6	Female - Male	Top	Aged	0.165051	0.145537	65.7849	1.13408	0.260877	0.735255
Q9Z2K5	LST8_RAT	Mlst8	Target of rapamycin complex subunit LST8	35942.8			Q9Z2K5	4	ATF VS ATM	6	6	Female - Male	Top	Aged	0.161146	0.154337	72.9167	1.04412	0.29988	0.762812
Q9Z2L0	VDAC1_RAT	Vdac1	Voltage-dependent anion-selective channel protein 1	30755.1			Q9Z2L0	4	ATF VS ATM	6	6	Female - Male	Top	Aged	0.167848	0.183626	72.9167	0.914075	0.36369	0.793557
Q9Z2M4	DECR2_RAT	Decr2	Peroxisomal 2,4-dienoyl-CoA reductase	31291.9			Q9Z2M4	4	ATF VS ATM	6	3	Female - Male	Top	Aged	-0.317448	0.152359	72.6378	-2.08355	0.04072	0.51914
Q9Z2P4	RGCC_RAT	Rgcc	Regulator of cell cycle RGCC	14766			Q9Z2P4	4	ATF VS ATM	6	5	Female - Male	Top	Aged	0.0202246	0.23268	70.9951	0.0869202	0.93098	0.984618
Q9Z2P6	SNP29_RAT	Snap29	Synaptosomal-associated protein 29	29070.2			Q9Z2P6	4	ATF VS ATM	6	6	Female - Male	Top	Aged	-0.0863306	0.133208	72.9167	-0.648086	0.518965	0.862995
Q9Z2Q1	SC31A_RAT	Sec31a	Protein transport protein Sec31A	135270			Q9Z2Q1	4	ATF VS ATM	6	6	Female - Male	Top	Aged	0.178247	0.144645	72.9167	1.23231	0.221792	0.722009
Q9Z2Q3	HYAL2_RAT	Hyal2	Hyaluronidase-2	53998.6	Matrisome-associated	ECM Regulators	Q9Z2Q3	4	ATF VS ATM	6	5	Female - Male	Top	Aged	0.0435371	0.195072	72.9167	0.223184	0.824016	0.962484
Q9Z2Q7	STX8_RAT	Stx8	Syntaxin-8	26910.5			Q9Z2Q7	4	ATF VS ATM	6	6	Female - Male	Top	Aged	0.237679	0.180688	72.9167	1.31541	0.192494	0.703281
Q9Z2S9	FLOT2_RAT	Flot2	Flotillin-2	47037.5			Q9Z2S9	4	ATF VS ATM	6	6	Female - Male	Top	Aged	0.0076385	0.100596	72.9167	0.0759325	0.939681	0.986086
Q9Z2X3	PSD10_RAT	Psmd10	26S proteasome non-ATPase regulatory subunit 10	24985.2			Q9Z2X3	4	ATF VS ATM	6	2	Female - Male	Top	Aged	0.023949	0.255309	68.5385	0.0938041	0.925538	0.98328
Q9Z2X5	HOME3_RAT	Homer3	Homer protein homolog 3	39890.8			Q9Z2X5	4	ATF VS ATM	6	6	Female - Male	Top	Aged	0.204113	0.135099	72.9167	1.51083	0.135152	0.64236
Q9Z311	MECR_RAT	Mecr	Enoyl-[acyl-carrier-protein] reductase, mitochondrial	40326.3			Q9Z311	4	ATF VS ATM	6	6	Female - Male	Top	Aged	0.256745	0.125961	72.9167	2.03829	0.0451477	0.52992
Q9Z327	SYNPO_RAT	Synpo	Synaptopodin	99984.7			Q9Z327	4	ATF VS ATM	6	6	Female - Male	Top	Aged	0.357544	0.184662	45.6375	1.9362	0.0590502	0.559251
Q9Z330	DNMT1_RAT	Dnmt1	DNA (cytosine-5)-methyltransferase 1	182772			Q9Z330	4	ATF VS ATM	6	5	Female - Male	Top	Aged	-0.0210282	0.360691	65.6509	-0.0582999	0.953687	0.988917
Q9Z336	DYLT1_RAT	Dynlt1	Dynein light chain Tctex-type 1	12451.9			Q9Z336	4	ATF VS ATM	6	6	Female - Male	Top	Aged	0.328897	0.32732	66.8401	1.00482	0.318608	0.773604
Q9Z339	GSTO1_RAT	Gsto1	Glutathione S-transferase omega-1	27668.6			Q9Z339	4	ATF VS ATM	6	6	Female - Male	Top	Aged	-0.145523	0.208761	60.6815	-0.697078	0.488416	0.850344
Q9Z340	PARD3_RAT	Pard3	Partitioning defective 3 homolog	149447			Q9Z340	4	ATF VS ATM	6	6	Female - Male	Top	Aged	0.235513	0.103865	72.9167	2.2675	0.026324	0.471325

### Sheet: top.aged DE list
Uniprot.ID	Uniprot.name	Gene.symbol	Description	Mol.Weight	Matrisome.Category	Matrisome.Sub.category	Uniprot.ID	Index	Comparison	First group before VS	Second group after VS	contrast	Region	Age	estimate	SE	df	t.ratio	p.value	p.value.adjusted
Q9EPH1	A1BG_RAT	A1bg	Alpha-1B-glycoprotein	56478.2			Q9EPH1	4	ATF VS ATM	6	0	Female - Male	Top	Aged	8.39532	0.649584	72.9167	12.9241	1.53289e-20	2.45263e-17
Q62740	SPP24_RAT	Spp2	Secreted phosphoprotein 24	23169.9			Q62740	4	ATF VS ATM	6	6	Female - Male	Top	Aged	2.22706	0.230268	34.0564	9.67159	2.67767e-11	2.85618e-08
P20760	IGG2A_RAT	Igg-2a	Ig gamma-2A chain C region	35185.5			P20760	4	ATF VS ATM	6	6	Female - Male	Top	Aged	1.89094	0.350273	26.585	5.39847	1.09799e-05	0.0053243
P20767	LAC2_RAT	ENSRNOG00000050000	Ig lambda-2 chain C region	11317.5			P20767	4	ATF VS ATM	6	6	Female - Male	Top	Aged	1.65739	0.388122	29.2958	4.27027	0.000188014	0.0462804
P08494	MGP_RAT	Mgp	Matrix Gla protein	12036.5	Core matrisome	ECM Glycoproteins	P08494	4	ATF VS ATM	6	6	Female - Male	Top	Aged	1.63836	0.293708	37.485	5.57818	2.2489e-06	0.00179912
P31211	CBG_RAT	Serpina6	Corticosteroid-binding globulin	44670.5	Matrisome-associated	ECM Regulators	P31211	4	ATF VS ATM	6	5	Female - Male	Top	Aged	1.25287	0.259516	54.3082	4.82772	1.16469e-05	0.0053243
P08932	KNT2_RAT	ENSRNOG00000030387	T-kininogen 2	47703.6			P08932	4	ATF VS ATM	6	6	Female - Male	Top	Aged	1.16693	0.253902	44.9321	4.59599	3.49309e-05	0.0124199
Q9QZK5	HTRA1_RAT	Htra1	Serine protease HTRA1	51329.5	Matrisome-associated	ECM Regulators	Q9QZK5	4	ATF VS ATM	6	5	Female - Male	Top	Aged	1.01401	0.200349	55.8154	5.0612	4.8393e-06	0.00309715
Q63556	SPA3M_RAT	Serpina3m	Serine protease inhibitor A3M (Fragment)	46094.4	Matrisome-associated	ECM Regulators	Q63556	4	ATF VS ATM	6	6	Female - Male	Top	Aged	-0.812666	0.173518	61.6058	-4.68347	1.5988e-05	0.00639518
Q6IE52	MUG2_RAT	Mug2	Murinoglobulin-2	161587	Matrisome-associated	ECM Regulators	Q6IE52	4	ATF VS ATM	2	5	Female - Male	Top	Aged	-0.893366	0.204348	72.9167	-4.37178	4.02332e-05	0.0126162
C9WPN6	IF2H_RAT	Eif2s3y	Eukaryotic translation initiation factor 2 subunit 3, Y-linked	51153			C9WPN6	4	ATF VS ATM	0	6	Female - Male	Top	Aged	-5.20103	0.279809	72.9167	-18.5878	2.21437e-29	7.08599e-26

### Sheet: bottom.young
Uniprot.ID	Uniprot.name	Gene.symbol	Description	Mol.Weight	Matrisome.Category	Matrisome.Sub.category	Uniprot.ID	Index	Comparison	First group before VS	Second group after VS	contrast	Region	Age	estimate	SE	df	t.ratio	p.value	p.value.adjusted
A0A096MJN4	A0A096MJN4_RAT	Sept4	Septin-type G domain-containing protein	53082.5			A0A096MJN4	5	YBF VS YBM	6	6	Female - Male	Bottom	Young	0.180955	0.144509	72.9167	1.25221	0.214497	0.771862
A0A096MJZ0	DNAL1_RAT	Dnal1	Dynein light chain 1, axonemal	21502.6			A0A096MJZ0	5	YBF VS YBM	6	3	Female - Male	Bottom	Young	-0.00560643	0.173787	71.3891	-0.0322603	0.974354	0.997523
A0A0G2JTR4	ABR_RAT	Abr	Active breakpoint cluster region-related protein	97691.8			A0A0G2JTR4	5	YBF VS YBM	6	6	Female - Male	Bottom	Young	-0.0361976	0.117574	70.0034	-0.307871	0.759094	0.947466
A0A0G2JUG7	IQEC1_RAT	Iqsec1	IQ motif and SEC7 domain-containing protein 1	108079			A0A0G2JUG7	5	YBF VS YBM	6	6	Female - Male	Bottom	Young	0.217657	0.152765	56.3292	1.42478	0.159738	0.747227
A0A0G2JXT6	MTMR6_RAT	Mtmr6	Myotubularin-related protein 6	75576.4			A0A0G2JXT6	5	YBF VS YBM	6	6	Female - Male	Bottom	Young	0.191647	0.261926	67.134	0.731684	0.466908	0.860913
A0A0G2K047	ACSS3_RAT	Acss3	Acyl-CoA synthetase short-chain family member 3, mitochondrial	74674.3			A0A0G2K047	5	YBF VS YBM	6	6	Female - Male	Bottom	Young	0.266303	0.127069	72.9167	2.09573	0.0395778	0.570488
A0A0G2K0D3	LMOD1_RAT	Lmod1	Leiomodin-1	66215.2			A0A0G2K0D3	5	YBF VS YBM	6	6	Female - Male	Bottom	Young	0.00460847	0.215417	67.2415	0.0213932	0.982995	0.998681
A0A0G2K1Q8	A0A0G2K1Q8_RAT	Abca3	ATP-binding cassette subfamily A member 3	191765			A0A0G2K1Q8	5	YBF VS YBM	6	6	Female - Male	Bottom	Young	0.0835655	0.156717	69.8858	0.533224	0.59557	0.903347
A0A0G2K2P5	ZO1_RAT	Tjp1	Tight junction protein ZO-1	197146			A0A0G2K2P5	5	YBF VS YBM	6	6	Female - Male	Bottom	Young	0.165083	0.113713	62.2347	1.45174	0.151596	0.735145
A0A0G2K5L2	A0A0G2K5L2_RAT	LOC100911440	Mitochondrial glutamate carrier 1-like	34662			A0A0G2K5L2	5	YBF VS YBM	6	4	Female - Male	Bottom	Young	-0.0778259	0.214671	72.9167	-0.362536	0.718	0.939693
A0FKI7	ACBD5_RAT	Acbd5	Acyl-CoA-binding domain-containing protein 5	56781.4			A0FKI7	5	YBF VS YBM	6	6	Female - Male	Bottom	Young	-0.127039	0.186482	72.9167	-0.681237	0.497879	0.871628
A0JPJ7	OLA1_RAT	Ola1	Obg-like ATPase 1	44534.8			A0JPJ7	5	YBF VS YBM	6	6	Female - Male	Bottom	Young	0.00653029	0.148383	72.9167	0.0440098	0.965017	0.997523
A0JPM9	EIF3J_RAT	Eif3j	Eukaryotic translation initiation factor 3 subunit J	29187.1			A0JPM9	5	YBF VS YBM	6	6	Female - Male	Bottom	Young	-0.135363	0.155633	72.9167	-0.869754	0.387289	0.838503
A0JPN2	S39A4_RAT	Slc39a4	Zinc transporter ZIP4	71120.5			A0JPN2	5	YBF VS YBM	6	6	Female - Male	Bottom	Young	-0.194807	0.250984	48.6984	-0.776174	0.4414	0.852835
A0JPN6	MED22_RAT	Med22	Mediator of RNA polymerase II transcription subunit 22	22311.6			A0JPN6	5	YBF VS YBM	6	6	Female - Male	Bottom	Young	-0.00363708	0.161859	72.9167	-0.0224707	0.982134	0.998681
A0JPP1	NC2A_RAT	Drap1	Dr1-associated corepressor	22325.5			A0JPP1	5	YBF VS YBM	5	4	Female - Male	Bottom	Young	-0.325902	0.19418	72.9167	-1.67835	0.0975603	0.677643
A0JPQ9	CHID1_RAT	Chid1	Chitinase domain-containing protein 1	44874			A0JPQ9	5	YBF VS YBM	4	5	Female - Male	Bottom	Young	0.174693	0.130642	62.6449	1.33718	0.185998	0.767359
A0MZ67	SHOT1_RAT	Shtn1	Shootin-1	71444.7			A0MZ67	5	YBF VS YBM	5	5	Female - Male	Bottom	Young	-0.0114611	0.149668	72.9167	-0.0765767	0.93917	0.992075
A1A5P0	BORG5_RAT	Cdc42ep1	Cdc42 effector protein 1	41028.2			A1A5P0	5	YBF VS YBM	6	6	Female - Male	Bottom	Young	-0.0666085	0.153443	72.9167	-0.434093	0.665503	0.919724
A1A5P2	RRS1_RAT	Rrs1	Ribosome biogenesis regulatory protein homolog	41536.4			A1A5P2	5	YBF VS YBM	6	6	Female - Male	Bottom	Young	-0.162331	0.119109	63.7052	-1.36289	0.177717	0.766623
A1A5P5	ARMC9_RAT	Armc9	LisH domain-containing protein ARMC9	82336.5			A1A5P5	5	YBF VS YBM	6	6	Female - Male	Bottom	Young	0.0574647	0.181914	64.6671	0.31589	0.753104	0.945364
A1A5R1	RFOX2_RAT	Rbfox2	RNA binding protein fox-1 homolog 2	45549.8			A1A5R1	5	YBF VS YBM	6	6	Female - Male	Bottom	Young	-0.152401	0.174844	71.8662	-0.871639	0.386308	0.838503
A1A5S1	PRP6_RAT	Prpf6	Pre-mRNA-processing factor 6	106763			A1A5S1	5	YBF VS YBM	6	6	Female - Male	Bottom	Young	-0.0447088	0.134699	72.9167	-0.331917	0.740904	0.945364
A1L108	ARP5L_RAT	Arpc5l	Actin-related protein 2/3 complex subunit 5-like protein	17010.1			A1L108	5	YBF VS YBM	6	6	Female - Male	Bottom	Young	-0.00679483	0.196437	65.2264	-0.0345904	0.972512	0.997523
A1L134	AUP1_RAT	Aup1	Lipid droplet-regulating VLDL assembly factor AUP1	46198.9			A1L134	5	YBF VS YBM	6	6	Female - Male	Bottom	Young	0.0789886	0.15733	72.9167	0.502055	0.617141	0.906473
A1L1J6	ZN652_RAT	Znf652	Zinc finger protein 652	69557.1			A1L1J6	5	YBF VS YBM	6	4	Female - Male	Bottom	Young	0.0814583	0.232543	72.9167	0.350293	0.727129	0.943151
A1L1J9	LMF2_RAT	Lmf2	Lipase maturation factor 2	80252.7			A1L1J9	5	YBF VS YBM	6	6	Female - Male	Bottom	Young	0.369082	0.267016	72.9167	1.38225	0.171116	0.760404
A1L1K3	APC5_RAT	Anapc5	Anaphase-promoting complex subunit 5	81738.1			A1L1K3	5	YBF VS YBM	6	4	Female - Male	Bottom	Young	-0.125609	0.162161	53.314	-0.774592	0.442002	0.852908
A1L1K4	C42S2_RAT	Cdc42se2	CDC42 small effector protein 2	9095.25			A1L1K4	5	YBF VS YBM	6	6	Female - Male	Bottom	Young	-0.314932	0.311283	58.1686	-1.01172	0.31586	0.824889
A1L1L2	TM214_RAT	Tmem214	Transmembrane protein 214	76565.1			A1L1L2	5	YBF VS YBM	5	5	Female - Male	Bottom	Young	0.452791	0.169346	64.5417	2.67376	0.00948995	0.437134
A2RRT9	CP4V2_RAT	Cyp4v2	Cytochrome P450 4V2	60579.5			A2RRT9	5	YBF VS YBM	6	6	Female - Male	Bottom	Young	0.168804	0.208534	44.2156	0.80948	0.422574	0.84494
A2RRU1	GYS1_RAT	Gys1	Glycogen [starch] synthase, muscle	84070.9			A2RRU1	5	YBF VS YBM	6	6	Female - Male	Bottom	Young	0.320428	0.162986	59.6521	1.96598	0.05396	0.606449
A2RRU3	UTP15_RAT	Utp15	U3 small nucleolar RNA-associated protein 15 homolog	59514.6			A2RRU3	5	YBF VS YBM	5	5	Female - Male	Bottom	Young	-0.154033	0.164795	68.6751	-0.934695	0.353221	0.83044
A2RUV9	AEBP1_RAT	Aebp1	Adipocyte enhancer-binding protein 1	128060	Core matrisome	ECM Glycoproteins	A2RUV9	5	YBF VS YBM	6	6	Female - Male	Bottom	Young	7.08599e-06	0.141914	46.0518	4.99316e-05	0.99996	0.99996
A2RUW1	TOLIP_RAT	Tollip	Toll-interacting protein	30314.5			A2RUW1	5	YBF VS YBM	6	6	Female - Male	Bottom	Young	-0.0135493	0.197736	72.9167	-0.0685223	0.945557	0.993133
A2VCX1	TIPRL_RAT	Tiprl	TIP41-like protein	31224.3			A2VCX1	5	YBF VS YBM	5	5	Female - Male	Bottom	Young	0.269858	0.185418	65.1516	1.4554	0.150359	0.735145
A2VD12	PBIP1_RAT	Pbxip1	Pre-B-cell leukemia transcription factor-interacting protein 1	80274.6			A2VD12	5	YBF VS YBM	6	6	Female - Male	Bottom	Young	0.0194258	0.173762	72.9167	0.111795	0.911293	0.986913
A4L9P7	PDS5A_RAT	Pds5a	Sister chromatid cohesion protein PDS5 homolog A	150285			A4L9P7	5	YBF VS YBM	6	6	Female - Male	Bottom	Young	0.178809	0.230265	66.6043	0.776534	0.440183	0.85282
A7VJC2	ROA2_RAT	Hnrnpa2b1	Heterogeneous nuclear ribonucleoproteins A2/B1	37477.3			A7VJC2	5	YBF VS YBM	6	6	Female - Male	Bottom	Young	0.0793931	0.116842	61.9411	0.67949	0.499359	0.873742
A8IHN8	CK096_RAT	Ag2	Uncharacterized protein C11orf96 homolog	26096.3			A8IHN8	5	YBF VS YBM	5	5	Female - Male	Bottom	Young	0.223306	0.160916	72.8308	1.38772	0.169453	0.760404
A8WCF8	TPRGL_RAT	Tprg1l	Tumor protein p63-regulated gene 1-like protein	29843.9			A8WCF8	5	YBF VS YBM	6	6	Female - Male	Bottom	Young	0.148131	0.156734	67.8539	0.945112	0.347955	0.83044
A9UMV8	H2AJ_RAT	H2aj	Histone H2A.J	14045.3			A9UMV8	5	YBF VS YBM	6	6	Female - Male	Bottom	Young	0.353594	0.154055	67.5698	2.29525	0.0248298	0.504691
B0BN18	PFD2_RAT	Pfdn2	Prefoldin subunit 2	16579.5			B0BN18	5	YBF VS YBM	6	6	Female - Male	Bottom	Young	0.271475	0.196497	72.9167	1.38157	0.171322	0.760404
B0BN56	RT31_RAT	Mrps31	28S ribosomal protein S31, mitochondrial	43961.3			B0BN56	5	YBF VS YBM	6	6	Female - Male	Bottom	Young	0.0253364	0.204485	58.5923	0.123903	0.901816	0.980328
B0BN85	SGT1_RAT	Sugt1	Protein SGT1 homolog	38090.5			B0BN85	5	YBF VS YBM	6	6	Female - Male	Bottom	Young	0.108251	0.123394	72.9167	0.877286	0.383213	0.838503
B0BN86	TMM11_RAT	Tmem11	Transmembrane protein 11, mitochondrial	21341.3			B0BN86	5	YBF VS YBM	6	6	Female - Male	Bottom	Young	0.477595	0.328805	72.9167	1.45252	0.150647	0.735145
B0BN93	PSD13_RAT	Psmd13	26S proteasome non-ATPase regulatory subunit 13	42816.8			B0BN93	5	YBF VS YBM	6	6	Female - Male	Bottom	Young	0.217001	0.122597	70.5066	1.77003	0.0810447	0.642292
B0BN94	F136A_RAT	Fam136a	Protein FAM136A	15625			B0BN94	5	YBF VS YBM	6	6	Female - Male	Bottom	Young	-0.000509602	0.174051	66.6578	-0.00292788	0.997673	0.999941
B0BNA5	COTL1_RAT	Cotl1	Coactosin-like protein	15931.7			B0BNA5	5	YBF VS YBM	6	6	Female - Male	Bottom	Young	0.570534	0.376543	71.154	1.51519	0.134155	0.724566
B0BNA7	EIF3I_RAT	Eif3i	Eukaryotic translation initiation factor 3 subunit I	36460.4			B0BNA7	5	YBF VS YBM	6	6	Female - Male	Bottom	Young	0.105965	0.13601	72.7745	0.779097	0.438449	0.852716
B0BNA9	CNO11_RAT	Cnot11	CCR4-NOT transcription complex subunit 11	54835.4			B0BNA9	5	YBF VS YBM	6	6	Female - Male	Bottom	Young	0.0360218	0.16856	72.9167	0.213703	0.831375	0.962709
B0BND0	ENPP6_RAT	Enpp6	Glycerophosphocholine cholinephosphodiesterase ENPP6	50700.8			B0BND0	5	YBF VS YBM	6	5	Female - Male	Bottom	Young	0.488614	0.570573	23.2696	0.856357	0.400533	0.840548
B0BNE2	RPAB1_RAT	Polr2e	DNA-directed RNA polymerases I, II, and III subunit RPABC1	24570			B0BNE2	5	YBF VS YBM	6	6	Female - Male	Bottom	Young	0.0807996	0.133725	67.6614	0.60422	0.547718	0.885103
B0BNE5	ESTD_RAT	Esd	S-formylglutathione hydrolase	31363.3			B0BNE5	5	YBF VS YBM	6	6	Female - Male	Bottom	Young	0.307435	0.152236	72.9167	2.01946	0.0471157	0.581516
B0BNF1	SEPT8_RAT	Septin8	Septin-8	51251.5			B0BNF1	5	YBF VS YBM	6	6	Female - Male	Bottom	Young	0.368265	0.164875	69.4108	2.2336	0.0287343	0.529934
B0BNG0	EMC2_RAT	Emc2	ER membrane protein complex subunit 2	34869.2			B0BNG0	5	YBF VS YBM	6	6	Female - Male	Bottom	Young	0.119357	0.115513	50.1072	1.03328	0.306434	0.823801
B0BNI5	OLFL3_RAT	Olfml3	Olfactomedin-like protein 3	45960.6			B0BNI5	5	YBF VS YBM	6	6	Female - Male	Bottom	Young	-0.166813	0.204333	44.2608	-0.816378	0.418656	0.844622
B0BNK9	EFC4A_RAT	Cracr2b	EF-hand calcium-binding domain-containing protein 4A	44552.4			B0BNK9	5	YBF VS YBM	6	4	Female - Male	Bottom	Young	0.0218997	0.12311	71.2944	0.177887	0.859316	0.970284
B0BNL6	ARRD1_RAT	Arrdc1	Arrestin domain-containing protein 1	46108			B0BNL6	5	YBF VS YBM	5	4	Female - Male	Bottom	Young	0.0158794	0.149302	72.9167	0.106357	0.915591	0.988425
B0BNM1	NNRE_RAT	Naxe	NAD(P)H-hydrate epimerase	30890.3			B0BNM1	5	YBF VS YBM	6	6	Female - Male	Bottom	Young	0.408782	0.178388	72.9167	2.29154	0.0248225	0.504691
B0BNM9	GLTP_RAT	GLTP	Glycolipid transfer protein	23703.4			B0BNM9	5	YBF VS YBM	6	6	Female - Male	Bottom	Young	0.186849	0.173756	69.2378	1.07536	0.285948	0.815001
B0BNN3	CAH1_RAT	Ca1	Carbonic anhydrase 1	28299.3			B0BNN3	5	YBF VS YBM	6	6	Female - Male	Bottom	Young	-0.00770332	0.265078	71.3548	-0.0290606	0.976897	0.997523
B0K019	BAG1_RAT	Bag1	BAG family molecular chaperone regulator 1	40159.1			B0K019	5	YBF VS YBM	6	6	Female - Male	Bottom	Young	0.0565261	0.145526	71.8569	0.388427	0.698849	0.92977
B0K020	CISD1_RAT	Cisd1	CDGSH iron-sulfur domain-containing protein 1	12096.8			B0K020	5	YBF VS YBM	6	6	Female - Male	Bottom	Young	0.194705	0.253412	72.9167	0.768333	0.44477	0.854731
B0K025	OSTC_RAT	Ostc	Oligosaccharyltransferase complex subunit OSTC	16815.1			B0K025	5	YBF VS YBM	6	6	Female - Male	Bottom	Young	0.267461	0.237505	72.9167	1.12612	0.263806	0.799766
B0LT89	STK24_RAT	Stk24	Serine/threonine-protein kinase 24	47989			B0LT89	5	YBF VS YBM	6	6	Female - Male	Bottom	Young	0.0731614	0.121875	72.9167	0.600297	0.550169	0.885103
B1H222	GORAB_RAT	Gorab	RAB6-interacting golgin	41631.4			B1H222	5	YBF VS YBM	6	6	Female - Male	Bottom	Young	0.123754	0.168303	62.576	0.735306	0.4649	0.860913
B1H228	CC114_RAT	Ccdc114	Coiled-coil domain-containing protein 114	78169.5			B1H228	5	YBF VS YBM	5	6	Female - Male	Bottom	Young	0.457925	0.237007	69.8975	1.93211	0.0573992	0.606449
B1H234	FLRT3_RAT	Flrt3	Leucine-rich repeat transmembrane protein FLRT3	72909.7			B1H234	5	YBF VS YBM	6	6	Female - Male	Bottom	Young	0.164037	0.136134	72.9167	1.20497	0.232112	0.771862
B1H267	SNX5_RAT	Snx5	Sorting nexin-5	46792.8			B1H267	5	YBF VS YBM	6	6	Female - Male	Bottom	Young	-0.0230617	0.0924292	71.5592	-0.249506	0.803684	0.958567
B1WBU8	PLHD1_RAT	Plekhd1	Pleckstrin homology domain-containing family D member 1	59054.3			B1WBU8	5	YBF VS YBM	6	6	Female - Male	Bottom	Young	0.0330083	0.172185	44.6837	0.191703	0.848843	0.967425
B1WBW4	ARM10_RAT	Armc10	Armadillo repeat-containing protein 10	33421.3			B1WBW4	5	YBF VS YBM	6	6	Female - Male	Bottom	Young	0.176185	0.228151	72.9167	0.772227	0.442476	0.853192
B1WC40	NCBP2_RAT	Ncbp2	Nuclear cap-binding protein subunit 2	18016.9			B1WC40	5	YBF VS YBM	6	6	Female - Male	Bottom	Young	0.110671	0.166367	71.5413	0.665225	0.508046	0.878878
B1WC61	ACAD9_RAT	Acad9	Complex I assembly factor ACAD9, mitochondrial	68842.5			B1WC61	5	YBF VS YBM	6	6	Female - Male	Bottom	Young	0.240377	0.11882	72.9167	2.02304	0.0467364	0.579072
B2GUV7	IF2P_RAT	Eif5b	Eukaryotic translation initiation factor 5B	137684			B2GUV7	5	YBF VS YBM	6	6	Female - Male	Bottom	Young	0.231717	0.159158	51.5732	1.45589	0.151483	0.735145
B2GUX4	UBP21_RAT	Usp21	Ubiquitin carboxyl-terminal hydrolase 21	62699.1			B2GUX4	5	YBF VS YBM	5	3	Female - Male	Bottom	Young	0.304353	0.211407	66.0616	1.43965	0.154687	0.740883
B2GUY0	MA1B1_RAT	Man1b1	Endoplasmic reticulum mannosyl-oligosaccharide 1,2-alpha-mannosidase	74893.6			B2GUY0	5	YBF VS YBM	4	5	Female - Male	Bottom	Young	-0.0285601	0.209833	72.9167	-0.136109	0.89211	0.979259
B2GUZ1	UBP4_RAT	Usp4	Ubiquitin carboxyl-terminal hydrolase 4	108372			B2GUZ1	5	YBF VS YBM	6	4	Female - Male	Bottom	Young	0.126959	0.159123	72.1901	0.797864	0.427566	0.847742
B2GUZ5	CAZA1_RAT	Capza1	F-actin-capping protein subunit alpha-1	32909.4			B2GUZ5	5	YBF VS YBM	6	6	Female - Male	Bottom	Young	0.016871	0.0962961	71.1876	0.1752	0.86142	0.971262
B2GV05	RBM5_RAT	Rbm5	RNA-binding protein 5	92351			B2GV05	5	YBF VS YBM	6	6	Female - Male	Bottom	Young	0.138336	0.0983551	69.9468	1.4065	0.164004	0.753994
B2GV06	SCOT1_RAT	Oxct1	Succinyl-CoA:3-ketoacid coenzyme A transferase 1, mitochondrial	56203.2			B2GV06	5	YBF VS YBM	6	6	Female - Male	Bottom	Young	0.366199	0.179041	72.9167	2.04534	0.0444303	0.579072
B2GV22	PTSS2_RAT	Ptdss2	Phosphatidylserine synthase 2	54721.6			B2GV22	5	YBF VS YBM	5	6	Female - Male	Bottom	Young	0.109678	0.213626	72.9167	0.513413	0.609215	0.905325
B2GV24	UFL1_RAT	Ufl1	E3 UFM1-protein ligase 1	89584.2			B2GV24	5	YBF VS YBM	6	6	Female - Male	Bottom	Young	0.0934557	0.0881056	72.9167	1.06072	0.292317	0.816441
B2GV38	UBL4A_RAT	Ubl4a	Ubiquitin-like protein 4A	17790.3			B2GV38	5	YBF VS YBM	6	6	Female - Male	Bottom	Young	-0.0314065	0.0923197	70.291	-0.340193	0.734726	0.944857
B2GV52	BL1S5_RAT	Bloc1s5	Biogenesis of lysosome-related organelles complex 1 subunit 5	21539.2			B2GV52	5	YBF VS YBM	6	6	Female - Male	Bottom	Young	0.365435	0.166808	70.3223	2.19075	0.0317862	0.551239
B2GV54	NCEH1_RAT	Nceh1	Neutral cholesterol ester hydrolase 1	45821.3			B2GV54	5	YBF VS YBM	6	6	Female - Male	Bottom	Young	0.0553894	0.121892	57.5491	0.454414	0.651241	0.917558
B2GV72	B2GV72_RAT	Cbr3	Carbonyl reductase 3	30840.9			B2GV72	5	YBF VS YBM	6	5	Female - Male	Bottom	Young	0.0589902	0.159228	72.9167	0.370477	0.712101	0.937484
B2GV87	PTPRE_RAT	Ptpre	Receptor-type tyrosine-protein phosphatase epsilon	80732.6			B2GV87	5	YBF VS YBM	6	6	Female - Male	Bottom	Young	0.0981721	0.108337	72.9167	0.906175	0.367828	0.836303
B2RYD2	ESRP1_RAT	Esrp1	Epithelial splicing regulatory protein 1	75019.7			B2RYD2	5	YBF VS YBM	6	6	Female - Male	Bottom	Young	-0.299684	0.19407	62.426	-1.5442	0.127594	0.722135
B2RYE5	E41LB_RAT	Epb41l4b	Band 4.1-like protein 4B	59570.7			B2RYE5	5	YBF VS YBM	5	5	Female - Male	Bottom	Young	0.18857	0.135856	72.0435	1.38801	0.169411	0.760404
B2RYF7	WASH1_RAT	Washc1	WASH complex subunit 1	51326.4			B2RYF7	5	YBF VS YBM	6	6	Female - Male	Bottom	Young	-0.0330829	0.15738	62.3794	-0.21021	0.834189	0.963697
B2RYG6	OTUB1_RAT	Otub1	Ubiquitin thioesterase OTUB1	31269.7			B2RYG6	5	YBF VS YBM	6	6	Female - Male	Bottom	Young	0.162566	0.140246	72.9167	1.15915	0.250179	0.792999
B2RYI0	WDR91_RAT	Wdr91	WD repeat-containing protein 91	83145.5			B2RYI0	5	YBF VS YBM	6	6	Female - Male	Bottom	Young	0.0345295	0.129912	58.5371	0.265792	0.791334	0.955668
B2RYM5	BRCC3_RAT	Brcc3	Lys-63-specific deubiquitinase BRCC36	33015.4			B2RYM5	5	YBF VS YBM	6	6	Female - Male	Bottom	Young	-0.151152	0.177364	71.1552	-0.852213	0.396955	0.838918
B2RYW9	FAHD2_RAT	Fahd2	Fumarylacetoacetate hydrolase domain-containing protein 2	34580.9			B2RYW9	5	YBF VS YBM	6	6	Female - Male	Bottom	Young	0.114212	0.142189	72.1757	0.803236	0.424476	0.846196
B2RZ27	B2RZ27_RAT	Sh3bgrl3	Glutaredoxin domain-containing protein	10476.6			B2RZ27	5	YBF VS YBM	6	6	Female - Male	Bottom	Young	0.247815	0.24509	55.5328	1.01112	0.316346	0.824889
B2RZ37	REEP5_RAT	Reep5	Receptor expression-enhancing protein 5	21430.8			B2RZ37	5	YBF VS YBM	6	6	Female - Male	Bottom	Young	0.244594	0.13538	72.9167	1.80673	0.0749302	0.639196
B2RZ78	VPS29_RAT	Vps29	Vacuolar protein sorting-associated protein 29	20468.4			B2RZ78	5	YBF VS YBM	6	6	Female - Male	Bottom	Young	0.432053	0.152131	72.9167	2.84001	0.00584282	0.412426
B3DMA0	P5I11_RAT	Tp53i11	Tumor protein p53-inducible protein 11	20938.5			B3DMA0	5	YBF VS YBM	6	6	Female - Male	Bottom	Young	0.12641	0.229322	72.9167	0.551232	0.58316	0.896806
B3DMA2	ACD11_RAT	Acad11	Acyl-CoA dehydrogenase family member 11	87370.4			B3DMA2	5	YBF VS YBM	6	6	Female - Male	Bottom	Young	0.192015	0.204695	44.6891	0.938055	0.353259	0.83044
B3GNI6	SEP11_RAT	Septin11	Septin-11	49694.1			B3GNI6	5	YBF VS YBM	6	6	Female - Male	Bottom	Young	0.276694	0.14737	72.9167	1.87755	0.0644421	0.606449
B4F777	HMGN5_RAT	Hmgn5	High mobility group nucleosome-binding domain-containing protein 5	48604.2			B4F777	5	YBF VS YBM	6	6	Female - Male	Bottom	Young	0.113435	0.308485	69.6297	0.367718	0.714199	0.938229
B4F779	DP13B_RAT	Appl2	DCC-interacting protein 13-beta	74116.2			B4F779	5	YBF VS YBM	6	6	Female - Male	Bottom	Young	0.0131082	0.138504	33.8056	0.0946411	0.925159	0.990545
B4F785	EGFLA_RAT	Egflam	Pikachurin	109669	Core matrisome	ECM Glycoproteins	B4F785	5	YBF VS YBM	6	6	Female - Male	Bottom	Young	0.219877	0.154619	65.8945	1.42206	0.159725	0.747227
B4F795	CTL2_RAT	Slc44a2	Choline transporter-like protein 2	79895.8			B4F795	5	YBF VS YBM	6	6	Female - Male	Bottom	Young	-0.0152531	0.14575	72.9167	-0.104652	0.916939	0.988425
B4F7E7	MPP5_RAT	Mpp5	MAGUK p55 subfamily member 5	77151.6			B4F7E7	5	YBF VS YBM	6	6	Female - Male	Bottom	Young	-0.0136306	0.0946938	72.9167	-0.143944	0.885942	0.978765
B4F7E8	NIBA2_RAT	Niban2	Protein Niban 2	84729.6			B4F7E8	5	YBF VS YBM	6	6	Female - Male	Bottom	Young	0.264673	0.147014	64.3205	1.80033	0.0764974	0.642292
B4F7F3	B4F7F3_RAT	Arvcf	ARVCF, delta catenin family member	105485			B4F7F3	5	YBF VS YBM	6	6	Female - Male	Bottom	Young	0.125504	0.126474	42.1178	0.992327	0.326705	0.824889
B5DEH0	LIMD1_RAT	Limd1	LIM domain-containing protein 1	71392.3			B5DEH0	5	YBF VS YBM	6	6	Female - Male	Bottom	Young	0.148457	0.155391	72.9167	0.95538	0.342542	0.83044
B5DEH2	ERLN2_RAT	Erlin2	Erlin-2	37709.9			B5DEH2	5	YBF VS YBM	6	6	Female - Male	Bottom	Young	0.249393	0.187046	68.053	1.33332	0.186873	0.767359
B5DEL1	KCTD5_RAT	Kctd5	BTB/POZ domain-containing protein KCTD5	26163.4			B5DEL1	5	YBF VS YBM	3	5	Female - Male	Bottom	Young	0.0349895	0.0945938	72.9167	0.369892	0.712535	0.937484
B5DEL3	TTC17_RAT	Ttc17	Tetratricopeptide repeat protein 17	135719			B5DEL3	5	YBF VS YBM	6	6	Female - Male	Bottom	Young	-0.0402825	0.150902	68.5806	-0.266945	0.790313	0.955582
B5DEN9	VPS28_RAT	Vps28	Vacuolar protein sorting-associated protein 28 homolog	26109.7			B5DEN9	5	YBF VS YBM	5	5	Female - Male	Bottom	Young	0.388065	0.177428	64.3766	2.18716	0.0323697	0.551239
B5DEQ3	XPP3_RAT	Xpnpep3	Xaa-Pro aminopeptidase 3	56454.4			B5DEQ3	5	YBF VS YBM	5	6	Female - Male	Bottom	Young	-0.0321684	0.188287	68.1388	-0.170848	0.86485	0.972238
B5DF27	LOXL2_RAT	Loxl2	Lysyl oxidase homolog 2	87184.5	Matrisome-associated	ECM Regulators	B5DF27	5	YBF VS YBM	6	6	Female - Male	Bottom	Young	0.568067	0.183828	57.6249	3.09021	0.00307803	0.274372
B5DF45	TRAF6_RAT	Traf6	TNF receptor-associated factor 6	60252.5			B5DF45	5	YBF VS YBM	5	4	Female - Male	Bottom	Young	0.248674	0.131738	62.8164	1.88764	0.0636963	0.606449
B5DF51	MMGT1_RAT	Mmgt1	Membrane magnesium transporter 1	14676.6			B5DF51	5	YBF VS YBM	6	6	Female - Male	Bottom	Young	0.353201	0.168158	72.9167	2.10041	0.0391515	0.570488
B5DF89	CUL3_RAT	Cul3	Cullin-3	88931.2			B5DF89	5	YBF VS YBM	6	6	Female - Male	Bottom	Young	0.0941089	0.15049	65.2174	0.625351	0.533923	0.885103
B5DF91	ELAV1_RAT	Elavl1	ELAV-like protein 1	36168.6			B5DF91	5	YBF VS YBM	6	6	Female - Male	Bottom	Young	-0.118385	0.141766	41.2204	-0.835074	0.40849	0.843487
B5DF94	SRPX2_RAT	Srpx2	Sushi repeat-containing protein SRPX2	52852.3	Core matrisome	ECM Glycoproteins	B5DF94	5	YBF VS YBM	6	6	Female - Male	Bottom	Young	0.21979	0.148538	67.8102	1.47969	0.143587	0.728909
B5DFC8	EIF3C_RAT	Eif3c	Eukaryotic translation initiation factor 3 subunit C	105434			B5DFC8	5	YBF VS YBM	6	6	Female - Male	Bottom	Young	0.109985	0.182357	60.1781	0.603132	0.548687	0.885103
B5DFC9	NID2_RAT	Nid2	Nidogen-2	152974	Core matrisome	ECM Glycoproteins	B5DFC9	5	YBF VS YBM	6	6	Female - Male	Bottom	Young	0.036295	0.137341	55.3098	0.26427	0.792554	0.956088
B5DFK7	AB17C_RAT	Abhd17c	Alpha/beta hydrolase domain-containing protein 17C	35097.5			B5DFK7	5	YBF VS YBM	6	6	Female - Male	Bottom	Young	-0.235703	0.143292	72.9167	-1.64492	0.104292	0.688937
B5DFN2	SAHH2_RAT	Ahcyl1	S-adenosylhomocysteine hydrolase-like protein 1	53752.9			B5DFN2	5	YBF VS YBM	6	6	Female - Male	Bottom	Young	0.246229	0.180202	62.1492	1.3664	0.176736	0.766414
B5DFN3	UQCC2_RAT	Uqcc2	Ubiquinol-cytochrome-c reductase complex assembly factor 2	16330.3			B5DFN3	5	YBF VS YBM	5	6	Female - Male	Bottom	Young	0.326299	0.118464	72.9167	2.75442	0.00741894	0.437134
C0HLM6	SIM20_RAT	Smim20	Small integral membrane protein 20	7799.99			C0HLM6	5	YBF VS YBM	3	5	Female - Male	Bottom	Young	-0.586002	0.535063	54.9823	-1.0952	0.278203	0.807191
C9WPN6	IF2H_RAT	Eif2s3y	Eukaryotic translation initiation factor 2 subunit 3, Y-linked	51153			C9WPN6	5	YBF VS YBM	1	6	Female - Male	Bottom	Young	-2.04338	0.279809	72.9167	-7.30275	2.865e-10	9.19379e-07
D2XV59	GTPB1_RAT	Gtpbp1	GTP-binding protein 1	72488			D2XV59	5	YBF VS YBM	6	6	Female - Male	Bottom	Young	0.131819	0.115077	69.0803	1.14548	0.255961	0.796712
D3Z8L7	RRAS_RAT	Rras	Ras-related protein R-Ras	23908.8			D3Z8L7	5	YBF VS YBM	6	6	Female - Male	Bottom	Young	0.258102	0.161273	72.9167	1.60041	0.113832	0.704212
D3Z9R8	ATP68_RAT	Atp5mpl	ATP synthase subunit ATP5MPL, mitochondrial	6914.16			D3Z9R8	5	YBF VS YBM	5	2	Female - Male	Bottom	Young	0.446256	0.245592	68.1588	1.81706	0.0736035	0.631534
D3ZAA9	MPP2_RAT	Mpp2	MAGUK p55 subfamily member 2	61564.4			D3ZAA9	5	YBF VS YBM	6	6	Female - Male	Bottom	Young	0.238736	0.248889	72.9167	0.959207	0.340624	0.829064
D3ZAF6	ATPK_RAT	Atp5mf	ATP synthase subunit f, mitochondrial	10452.2			D3ZAF6	5	YBF VS YBM	6	6	Female - Male	Bottom	Young	0.113045	0.191992	72.9167	0.588799	0.557816	0.885103
D3ZAR1	ARH_RAT	Ldlrap1	Low density lipoprotein receptor adapter protein 1	33784.9			D3ZAR1	5	YBF VS YBM	6	5	Female - Male	Bottom	Young	-0.0699939	0.146218	48.451	-0.478696	0.634308	0.911545
D3ZAW2	PISD_RAT	Pisd	Phosphatidylserine decarboxylase proenzyme, mitochondrial	45823.1			D3ZAW2	5	YBF VS YBM	6	6	Female - Male	Bottom	Young	0.201854	0.148213	72.9167	1.36192	0.177415	0.766623
D3ZBE5	NEK7_RAT	Nek7	Serine/threonine-protein kinase Nek7	34528.6			D3ZBE5	5	YBF VS YBM	4	5	Female - Male	Bottom	Young	0.145191	0.197647	68.1835	0.734599	0.465103	0.860913
D3ZBN0	H15_RAT	H1-5	Histone H1.5	22648.9			D3ZBN0	5	YBF VS YBM	6	6	Female - Male	Bottom	Young	-0.0360328	0.19984	70.5161	-0.180308	0.857428	0.969568
D3ZBP4	MICA1_RAT	Mical1	[F-actin]-monooxygenase MICAL1	116670			D3ZBP4	5	YBF VS YBM	6	6	Female - Male	Bottom	Young	-0.0860057	0.11511	72.9167	-0.747158	0.457371	0.856904
D3ZD05	KANK2_RAT	Kank2	KN motif and ankyrin repeat domain-containing protein 2	90883			D3ZD05	5	YBF VS YBM	6	6	Female - Male	Bottom	Young	0.0980544	0.06733	72.9167	1.45633	0.149595	0.735145
D3ZD32	CHD5_RAT	Chd5	Chromodomain-helicase-DNA-binding protein 5	222261			D3ZD32	5	YBF VS YBM	6	6	Female - Male	Bottom	Young	0.282141	0.125294	72.9167	2.25182	0.0273457	0.522964
D3ZDK7	PGP_RAT	Pgp	Glycerol-3-phosphate phosphatase	34600.4			D3ZDK7	5	YBF VS YBM	6	6	Female - Male	Bottom	Young	-0.152932	0.178848	72.9167	-0.855099	0.395297	0.838918
D3ZEF4	CUL7_RAT	Cul7	Cullin-7	192658			D3ZEF4	5	YBF VS YBM	5	6	Female - Male	Bottom	Young	0.120683	0.187724	64.1908	0.642874	0.522596	0.884319
D3ZEH5	SIDT2_RAT	Sidt2	SID1 transmembrane family member 2	94526.4			D3ZEH5	5	YBF VS YBM	6	6	Female - Male	Bottom	Young	-0.0913745	0.129052	57.7638	-0.708042	0.481767	0.868718
D3ZEY0	D3ZEY0_RAT	Ccdc141	Ig-like domain-containing protein	173502			D3ZEY0	5	YBF VS YBM	6	6	Female - Male	Bottom	Young	-0.00388014	0.0876184	56.4057	-0.0442845	0.964834	0.997523
D3ZF42	SENP7_RAT	Senp7	Sentrin-specific protease 7	116871			D3ZF42	5	YBF VS YBM	6	6	Female - Male	Bottom	Young	0.127559	0.233497	72.9167	0.546299	0.586528	0.897553
D3ZF77	AK1CA_RAT	Akr1c15	Aldo-keto reductase family 1 member C15	37194.4			D3ZF77	5	YBF VS YBM	6	6	Female - Male	Bottom	Young	0.283836	0.13896	66.2177	2.04258	0.0450791	0.579072
D3ZFD0	MY18A_RAT	Myo18a	Unconventional myosin-XVIIIa	232665			D3ZFD0	5	YBF VS YBM	6	6	Female - Male	Bottom	Young	0.039971	0.0889323	61.4921	0.449454	0.654685	0.91814
D3ZFJ3	3BP1_RAT	Sh3bp1	SH3 domain-binding protein 1	74851.3			D3ZFJ3	5	YBF VS YBM	6	6	Female - Male	Bottom	Young	0.167063	0.16867	68.0147	0.990471	0.325455	0.824889
D3ZHA0	FLNC_RAT	Flnc	Filamin-C	290983			D3ZHA0	5	YBF VS YBM	6	6	Female - Male	Bottom	Young	-0.0497965	0.157461	51.6261	-0.316246	0.753091	0.945364
D3ZHH1	DLL4_RAT	Dll4	Delta-like protein 4	74960.9			D3ZHH1	5	YBF VS YBM	5	6	Female - Male	Bottom	Young	0.325799	0.274476	30.7692	1.18699	0.244317	0.786371
D3ZHV2	MACF1_RAT	Macf1	Microtubule-actin cross-linking factor 1	619593			D3ZHV2	5	YBF VS YBM	6	6	Female - Male	Bottom	Young	-0.060858	0.132751	72.9167	-0.458437	0.648002	0.917087
D3ZID8	D3ZID8_RAT	Ubxn2a	RCG62119, isoform CRA_a	29248.6			D3ZID8	5	YBF VS YBM	6	5	Female - Male	Bottom	Young	0.0418362	0.214639	63.361	0.194914	0.846084	0.967425
D3ZIE4	FYB1_RAT	Fyb1	FYN-binding protein 1	91410.9			D3ZIE4	5	YBF VS YBM	5	3	Female - Male	Bottom	Young	0.00473415	0.187107	51.5185	0.0253019	0.979912	0.997779
D3ZJ25	D3ZJ25_RAT	Slc1a5	Amino acid transporter	58244.1			D3ZJ25	5	YBF VS YBM	6	6	Female - Male	Bottom	Young	-0.175051	0.185328	70.6352	-0.944544	0.348111	0.83044
D3ZJ86	D3ZJ86_RAT	Slc9a6	Sodium/hydrogen exchanger	79836.6			D3ZJ86	5	YBF VS YBM	6	6	Female - Male	Bottom	Young	-0.156609	0.185399	62.3771	-0.844715	0.401498	0.840548
D3ZJP6	MYO10_RAT	Myo10	Unconventional myosin-X	237259			D3ZJP6	5	YBF VS YBM	5	6	Female - Male	Bottom	Young	0.0259704	0.171198	65.1139	0.151698	0.879894	0.977018
D3ZKD3	ALKB5_RAT	Alkbh5	RNA demethylase ALKBH5	44452.6			D3ZKD3	5	YBF VS YBM	4	6	Female - Male	Bottom	Young	0.00693446	0.205533	70.5023	0.0337389	0.973181	0.997523
D3ZKF5	HTRA4_RAT	Htra4	Serine protease HTR4	52192.2	Matrisome-associated	ECM Regulators	D3ZKF5	5	YBF VS YBM	6	5	Female - Male	Bottom	Young	-0.101274	0.174177	72.9167	-0.581446	0.562733	0.885103
D3ZKU7	BL1S1_RAT	Bloc1s1	Biogenesis of lysosome-related organelles complex 1 subunit 1	14311.2			D3ZKU7	5	YBF VS YBM	6	6	Female - Male	Bottom	Young	0.00113545	0.129707	58.0615	0.00875399	0.993045	0.999163
D3ZLZ7	IMDH1_RAT	Impdh1	Inosine-5'-monophosphate dehydrogenase 1	55291.9			D3ZLZ7	5	YBF VS YBM	6	6	Female - Male	Bottom	Young	-0.168184	0.254259	30.6448	-0.661466	0.513257	0.87936
D3ZMY7	D3ZMY7_RAT	Nt5c2	5'-nucleotidase, cytosolic II	67760.3			D3ZMY7	5	YBF VS YBM	5	2	Female - Male	Bottom	Young	0.280221	0.180652	69.2979	1.55117	0.125417	0.720812
D3ZN95	D3ZN95_RAT	Hcfc1	Host cell factor C1	209150	Matrisome-associated	Secreted Factors	D3ZN95	5	YBF VS YBM	6	6	Female - Male	Bottom	Young	-0.277362	0.13591	48.8774	-2.04078	0.046693	0.579072
D3ZPX4	PLXA3_RAT	Plxna3	Plexin-A3	207980	Matrisome-associated	ECM-affiliated Proteins	D3ZPX4	5	YBF VS YBM	6	6	Female - Male	Bottom	Young	-0.208392	0.169129	66.0631	-1.23215	0.222261	0.771862
D3ZQL7	TPPP_RAT	Tppp	Tubulin polymerization-promoting protein	23546.3			D3ZQL7	5	YBF VS YBM	6	6	Female - Male	Bottom	Young	-0.0762071	0.17041	59.0101	-0.447199	0.656369	0.918173
D3ZRC4	PLPL8_RAT	Pnpla8	Calcium-independent phospholipase A2-gamma	87960			D3ZRC4	5	YBF VS YBM	6	5	Female - Male	Bottom	Young	0.124536	0.296072	72.9167	0.420626	0.675265	0.921701
D3ZRP6	D3ZRP6_RAT	Ap1m2	AP-1 complex subunit mu-2	48054.8			D3ZRP6	5	YBF VS YBM	6	5	Female - Male	Bottom	Young	0.188339	0.141499	68.5643	1.33103	0.187589	0.767359
D3ZTE0	FA12_RAT	F12	Coagulation factor XII	65843.2	Matrisome-associated	ECM Regulators	D3ZTE0	5	YBF VS YBM	5	6	Female - Male	Bottom	Young	0.594959	0.354089	72.9167	1.68025	0.0971875	0.676517
D3ZTQ1	SFSWA_RAT	Sfswap	Splicing factor, suppressor of white-apricot homolog	104146			D3ZTQ1	5	YBF VS YBM	6	6	Female - Male	Bottom	Young	-0.0299252	0.124852	55.3018	-0.239686	0.81146	0.960385
D3ZTV3	FLRT2_RAT	Flrt2	Leucine-rich repeat transmembrane protein FLRT2	73872.8			D3ZTV3	5	YBF VS YBM	6	6	Female - Male	Bottom	Young	0.10299	0.141517	58.6044	0.727759	0.469659	0.862585
D3ZTX0	TMED7_RAT	Tmed7	Transmembrane emp24 domain-containing protein 7	25478.7			D3ZTX0	5	YBF VS YBM	6	6	Female - Male	Bottom	Young	0.433936	0.193314	72.873	2.24471	0.0278222	0.522964
D3ZU57	RIOX1_RAT	Riox1	Ribosomal oxygenase 1	67453.8			D3ZU57	5	YBF VS YBM	5	3	Female - Male	Bottom	Young	0.190279	0.213987	71.6112	0.889212	0.376867	0.83668
D3ZUI5	COBL_RAT	Cobl	Protein cordon-bleu	122265			D3ZUI5	5	YBF VS YBM	6	6	Female - Male	Bottom	Young	-0.0550327	0.107524	47.4649	-0.511817	0.611152	0.905325
D3ZUQ0	RIPL1_RAT	Rilpl1	RILP-like protein 1	47329.7			D3ZUQ0	5	YBF VS YBM	6	6	Female - Male	Bottom	Young	0.504118	0.266191	72.9167	1.89382	0.0622159	0.606449
D3ZVR9	D3ZVR9_RAT	Pgm5	Phosphoglucomutase 5	62203.5			D3ZVR9	5	YBF VS YBM	6	6	Female - Male	Bottom	Young	0.191363	0.189963	42.3932	1.00737	0.319473	0.824889
D3ZW55	ITPA_RAT	Itpa	Inosine triphosphate pyrophosphatase	21927			D3ZW55	5	YBF VS YBM	6	6	Female - Male	Bottom	Young	0.120245	0.138902	72.9167	0.865678	0.389506	0.838503
D3ZX08	SYAM_RAT	Aars2	Alanine--tRNA ligase, mitochondrial	107805			D3ZX08	5	YBF VS YBM	5	5	Female - Male	Bottom	Young	-0.136612	0.13499	62.4656	-1.01202	0.315434	0.824889
D3ZXD8	TM245_RAT	Tmem245	Transmembrane protein 245	97280.7			D3ZXD8	5	YBF VS YBM	6	5	Female - Male	Bottom	Young	0.122689	0.299665	71.2457	0.409422	0.683458	0.923315
D3ZY68	GATC_RAT	Gatc	Glutamyl-tRNA(Gln) amidotransferase subunit C, mitochondrial	16832.8			D3ZY68	5	YBF VS YBM	6	6	Female - Male	Bottom	Young	0.225921	0.227509	72.9167	0.99302	0.323984	0.824889
D3ZYR1	FCHO2_RAT	Fcho2	F-BAR domain only protein 2	88711.2			D3ZYR1	5	YBF VS YBM	6	6	Female - Male	Bottom	Young	0.114582	0.193198	58.4369	0.593082	0.555415	0.885103
D3ZYW7	FRDA_RAT	Fxn	Frataxin, mitochondrial	23065.8			D3ZYW7	5	YBF VS YBM	6	5	Female - Male	Bottom	Young	0.103992	0.256671	71.0302	0.405154	0.686582	0.924954
D3ZZ80	OBSL1_RAT	Obsl1	Obscurin-like protein 1	197863			D3ZZ80	5	YBF VS YBM	6	4	Female - Male	Bottom	Young	0.141315	0.14548	72.9167	0.971367	0.334577	0.829064
D3ZZL9	GCC2_RAT	Gcc2	GRIP and coiled-coil domain-containing protein 2	195081			D3ZZL9	5	YBF VS YBM	6	6	Female - Male	Bottom	Young	-0.132051	0.148175	72.9167	-0.891188	0.37576	0.836303
D3ZZN9	SYDE1_RAT	Syde1	Rho GTPase-activating protein SYDE1	80377.4			D3ZZN9	5	YBF VS YBM	6	6	Female - Male	Bottom	Young	0.373984	0.219604	63.2281	1.70299	0.0934813	0.667181
D3ZZW6	HILS1_RAT	Hils1	Spermatid-specific linker histone H1-like protein	18616.5			D3ZZW6	5	YBF VS YBM	4	5	Female - Male	Bottom	Young	-0.0584323	0.615202	69.961	-0.0949806	0.924602	0.990545
D3ZZX1	I5P1_RAT	Inpp5a	Inositol polyphosphate-5-phosphatase A	47621.6			D3ZZX1	5	YBF VS YBM	6	6	Female - Male	Bottom	Young	0.193467	0.143675	72.9167	1.34656	0.182294	0.766623
D4A039	D4A039_RAT	Dzank1	ANK_REP_REGION domain-containing protein	82721.4			D4A039	5	YBF VS YBM	5	5	Female - Male	Bottom	Young	0.164499	0.186354	54.3136	0.882727	0.381274	0.838503
D4A1F2	MICA2_RAT	Mical2	[F-actin]-monooxygenase MICAL2	110091			D4A1F2	5	YBF VS YBM	6	6	Female - Male	Bottom	Young	0.0792329	0.132989	63.3497	0.595787	0.553441	0.885103
D4A1R8	CPNE1_RAT	Cpne1	Copine-1	58843			D4A1R8	5	YBF VS YBM	6	6	Female - Male	Bottom	Young	0.0723522	0.209577	38.0934	0.34523	0.731821	0.944857
D4A1X2	D4A1X2_RAT	Exosc10	HRDC domain-containing protein	100717			D4A1X2	5	YBF VS YBM	6	6	Female - Male	Bottom	Young	-0.0374835	0.138298	72.9167	-0.271034	0.78713	0.954251
D4A208	SRGP2_RAT	Srgap2	SLIT-ROBO Rho GTPase-activating protein 2	120876			D4A208	5	YBF VS YBM	6	6	Female - Male	Bottom	Young	-0.534394	0.30732	72.9167	-1.73889	0.0862752	0.648603
D4A2H2	SPTC1_RAT	Sptlc1	Serine palmitoyltransferase 1	52548.1			D4A2H2	5	YBF VS YBM	6	6	Female - Male	Bottom	Young	0.249651	0.195287	63.6801	1.27838	0.205755	0.771862
D4A2Z8	DHX36_RAT	Dhx36	ATP-dependent DNA/RNA helicase DHX36	113842			D4A2Z8	5	YBF VS YBM	6	6	Female - Male	Bottom	Young	-0.141813	0.188894	61.4014	-0.750752	0.45567	0.856616
D4A3K5	H11_RAT	H1-1	Histone H1.1	22004.1			D4A3K5	5	YBF VS YBM	6	6	Female - Male	Bottom	Young	0.540116	0.402739	71.2463	1.34111	0.184145	0.766623
D4A4T9	CHRD1_RAT	Chordc1	Cysteine and histidine-rich domain-containing protein 1	37361.2			D4A4T9	5	YBF VS YBM	6	5	Female - Male	Bottom	Young	0.39805	0.165306	60.403	2.40796	0.0191112	0.45094
D4A702	SYNP2_RAT	Synpo2	Synaptopodin-2	136024			D4A702	5	YBF VS YBM	6	6	Female - Male	Bottom	Young	0.220121	0.149543	68.677	1.47196	0.1456	0.728909
D4A7N1	MIC25_RAT	Chchd6	MICOS complex subunit Mic25	29210.6			D4A7N1	5	YBF VS YBM	6	6	Female - Male	Bottom	Young	0.179849	0.128853	42.822	1.39576	0.169982	0.760404
D4A8X0	ZBTB4_RAT	Zbtb4	Zinc finger and BTB domain-containing protein 4	103209			D4A8X0	5	YBF VS YBM	5	4	Female - Male	Bottom	Young	-0.0123716	0.126233	72.9167	-0.0980063	0.922196	0.990545
D4A929	WDR81_RAT	Wdr81	WD repeat-containing protein 81	212257			D4A929	5	YBF VS YBM	6	6	Female - Male	Bottom	Young	-0.0960582	0.249151	67.1761	-0.385543	0.701054	0.930774
D4AAT7	NNRD_RAT	Naxd	ATP-dependent (S)-NAD(P)H-hydrate dehydratase	36517.6			D4AAT7	5	YBF VS YBM	6	6	Female - Male	Bottom	Young	0.213936	0.137072	47.1701	1.56076	0.125266	0.720812
D4AB66	STON2_RAT	Ston2	Stonin-2	99489.6			D4AB66	5	YBF VS YBM	6	6	Female - Male	Bottom	Young	0.0941381	0.178705	72.9167	0.526778	0.599946	0.904852
D4AB98	AF1L1_RAT	Afap1l1	Actin filament-associated protein 1-like 1	86873.9			D4AB98	5	YBF VS YBM	6	6	Female - Male	Bottom	Young	-0.0916124	0.127339	54.0843	-0.719436	0.47497	0.86326
D4ABY2	COPG2_RAT	Copg2	Coatomer subunit gamma-2	80488.3			D4ABY2	5	YBF VS YBM	6	6	Female - Male	Bottom	Young	0.186552	0.189165	64.9647	0.986187	0.3277	0.824889
D4ACN8	PLRKT_RAT	Plgrkt	Plasminogen receptor (KT)	17312.1			D4ACN8	5	YBF VS YBM	6	5	Female - Male	Bottom	Young	-0.116458	0.363906	72.9167	-0.320021	0.749868	0.945364
D4ACX8	PCD16_RAT	Dchs1	Protocadherin-16	345977			D4ACX8	5	YBF VS YBM	6	6	Female - Male	Bottom	Young	-0.434061	0.455446	66.6925	-0.953048	0.344007	0.83044
D4AD37	IMPA3_RAT	Bpnt2	Golgi-resident adenosine 3',5'-bisphosphate 3'-phosphatase	38568.9			D4AD37	5	YBF VS YBM	6	6	Female - Male	Bottom	Young	-0.0882591	0.104567	47.359	-0.844045	0.402888	0.841162
D4AD75	D4AD75_RAT	Dpy19l1	Dpy-19-like C-mannosyltransferase 1	84363.2			D4AD75	5	YBF VS YBM	6	5	Female - Male	Bottom	Young	0.0738918	0.232235	72.9167	0.318177	0.75126	0.945364
D4AEC2	CAMP2_RAT	Camsap2	Calmodulin-regulated spectrin-associated protein 2	165610			D4AEC2	5	YBF VS YBM	6	6	Female - Male	Bottom	Young	0.358399	0.184576	72.9167	1.94174	0.0560324	0.606449
E9PSK7	JIP3_RAT	Mapk8ip3	C-Jun-amino-terminal kinase-interacting protein 3	145648			E9PSK7	5	YBF VS YBM	6	6	Female - Male	Bottom	Young	-0.28115	0.182695	60.831	-1.53891	0.129013	0.722518
E9PT23	S38AA_RAT	Slc38a10	Putative sodium-coupled neutral amino acid transporter 10	118796			E9PT23	5	YBF VS YBM	6	6	Female - Male	Bottom	Young	0.0498475	0.138208	65.0506	0.360671	0.719514	0.939859
E9PT87	MYLK3_RAT	Mylk3	Myosin light chain kinase 3	85539.8			E9PT87	5	YBF VS YBM	6	6	Female - Male	Bottom	Young	-0.0679398	0.333954	63.5272	-0.20344	0.839441	0.965902
E9PTG8	STK10_RAT	Stk10	Serine/threonine-protein kinase 10	111875			E9PTG8	5	YBF VS YBM	6	6	Female - Male	Bottom	Young	0.0537624	0.138574	72.9167	0.387968	0.69917	0.929812
E9PU28	IMDH2_RAT	Impdh2	Inosine-5'-monophosphate dehydrogenase 2	55814.4			E9PU28	5	YBF VS YBM	6	6	Female - Male	Bottom	Young	0.121004	0.11715	59.4897	1.0329	0.305834	0.823801
F1LM93	YES_RAT	Yes1	Tyrosine-protein kinase Yes	60613.2			F1LM93	5	YBF VS YBM	6	6	Female - Male	Bottom	Young	0.00882427	0.141538	72.9167	0.0623455	0.950458	0.99469
F1LMV6	F1LMV6_RAT	Dsp	SH3 domain-containing protein	332389			F1LMV6	5	YBF VS YBM	6	6	Female - Male	Bottom	Young	0.11329	0.194861	72.9167	0.581389	0.562771	0.885103
F1LMZ8	PSD11_RAT	Psmd11	26S proteasome non-ATPase regulatory subunit 11	47463.2			F1LMZ8	5	YBF VS YBM	6	6	Female - Male	Bottom	Young	0.127363	0.126045	49.7796	1.01045	0.317164	0.824889
F1LNI5	PPM1G_RAT	Ppm1g	Protein phosphatase 1G	58742.5			F1LNI5	5	YBF VS YBM	6	6	Female - Male	Bottom	Young	-0.0385745	0.175422	72.9167	-0.219895	0.826567	0.962709
F1LNJ2	U520_RAT	Snrnp200	U5 small nuclear ribonucleoprotein 200 kDa helicase	244872			F1LNJ2	5	YBF VS YBM	6	6	Female - Male	Bottom	Young	0.103302	0.0645502	72.9167	1.60034	0.113847	0.704212
F1LP64	TRIPC_RAT	Trip12	E3 ubiquitin-protein ligase TRIP12	223925			F1LP64	5	YBF VS YBM	6	6	Female - Male	Bottom	Young	0.0276046	0.185535	60.6079	0.148783	0.882218	0.978244
F1LP90	MINK1_RAT	Mink1	Misshapen-like kinase 1	150380			F1LP90	5	YBF VS YBM	6	6	Female - Male	Bottom	Young	0.00727406	0.132526	72.9167	0.0548877	0.956378	0.995142
F1LPQ2	ASCC3_RAT	Ascc3	Activating signal cointegrator 1 complex subunit 3	250217			F1LPQ2	5	YBF VS YBM	6	6	Female - Male	Bottom	Young	-0.066044	0.1582	72.9167	-0.41747	0.677561	0.921701
F1LQ48	HNRPL_RAT	Hnrnpl	Heterogeneous nuclear ribonucleoprotein L	67902.4			F1LQ48	5	YBF VS YBM	6	6	Female - Male	Bottom	Young	-0.0783234	0.146298	65.7773	-0.535367	0.594201	0.903347
F1LQ70	LOX12_RAT	Alox12	Polyunsaturated fatty acid lipoxygenase ALOX12	75533.1			F1LQ70	5	YBF VS YBM	6	6	Female - Male	Bottom	Young	0.22624	0.168985	30.6477	1.33881	0.190479	0.767897
F1LQQ7	F1LQQ7_RAT	Scn7a	Sodium channel protein	195073			F1LQQ7	5	YBF VS YBM	6	6	Female - Male	Bottom	Young	-0.333934	0.347478	72.9167	-0.961021	0.339717	0.829064
F1LR10	LIMA1_RAT	Lima1	LIM domain and actin-binding protein 1	83796.2			F1LR10	5	YBF VS YBM	6	6	Female - Male	Bottom	Young	0.0944583	0.107582	64.3959	0.878009	0.383203	0.838503
F1LRS8	CD2AP_RAT	Cd2ap	CD2-associated protein	70490.1			F1LRS8	5	YBF VS YBM	6	6	Female - Male	Bottom	Young	0.18591	0.123721	69.6212	1.50265	0.137452	0.728909
F1LTR1	WDR26_RAT	Wdr26	WD repeat-containing protein 26	58489.7			F1LTR1	5	YBF VS YBM	6	4	Female - Male	Bottom	Young	-0.166155	0.289443	72.9167	-0.574052	0.5677	0.888657
F1LU71	AUHM_RAT	Auh	Methylglutaconyl-CoA hydratase, mitochondrial	33340.5			F1LU71	5	YBF VS YBM	6	6	Female - Male	Bottom	Young	0.262822	0.1499	72.9167	1.75331	0.0837507	0.642292
F1LX07	F1LX07_RAT	Slc25a12	Solute carrier family 25 member 12	71915.7			F1LX07	5	YBF VS YBM	6	6	Female - Male	Bottom	Young	0.244683	0.403761	72.9167	0.606009	0.546391	0.885103
F1LXF1	BCR_RAT	Bcr	Breakpoint cluster region protein	120112			F1LXF1	5	YBF VS YBM	6	4	Female - Male	Bottom	Young	0.0643171	0.228433	68.3799	0.281558	0.779133	0.950701
F1LYQ8	FARP1_RAT	Farp1	FERM, ARHGEF and pleckstrin domain-containing protein 1	118841			F1LYQ8	5	YBF VS YBM	6	6	Female - Male	Bottom	Young	-0.0622822	0.12228	65.2721	-0.509339	0.612232	0.905325
F1LZW6	F1LZW6_RAT	Slc25a13	Solute carrier family 25 member 13	54098.7			F1LZW6	5	YBF VS YBM	6	6	Female - Male	Bottom	Young	0.0921652	0.301503	71.8905	0.305686	0.760727	0.948726
F1M0Z1	TRIO_RAT	Trio	Triple functional domain protein	347856			F1M0Z1	5	YBF VS YBM	6	6	Female - Male	Bottom	Young	0.0937897	0.128278	72.9167	0.731147	0.467032	0.860913
F1M386	RPGF2_RAT	Rapgef2	Rap guanine nucleotide exchange factor 2	166386			F1M386	5	YBF VS YBM	6	6	Female - Male	Bottom	Young	0.0569662	0.196092	72.9167	0.290508	0.772252	0.950344
F1M391	STING_RAT	Sting1	Stimulator of interferon genes protein	42654.9			F1M391	5	YBF VS YBM	6	6	Female - Male	Bottom	Young	-0.160735	0.204874	72.9167	-0.784555	0.435256	0.850632
F1M3G7	AKP13_RAT	Akap13	A-kinase anchor protein 13	301400			F1M3G7	5	YBF VS YBM	6	6	Female - Male	Bottom	Young	0.153362	0.311149	72.9167	0.492888	0.623572	0.908327
F1M3J4	F1M3J4_RAT	Abcc4	ATP-binding cassette subfamily C member 4	148902			F1M3J4	5	YBF VS YBM	6	6	Female - Male	Bottom	Young	0.284214	0.113531	72.9167	2.50341	0.0145395	0.45094
F1M3L7	EPS8_RAT	Eps8	Epidermal growth factor receptor kinase substrate 8	91927.4			F1M3L7	5	YBF VS YBM	6	6	Female - Male	Bottom	Young	-0.238383	0.170961	51.8115	-1.39437	0.169157	0.760404
F1M625	UBP46_RAT	Usp46	Ubiquitin carboxyl-terminal hydrolase 46	42414.9			F1M625	5	YBF VS YBM	5	6	Female - Male	Bottom	Young	0.18104	0.203872	62.8105	0.888007	0.377925	0.836964
F1M775	DIAP1_RAT	Diaph1	Protein diaphanous homolog 1	140298			F1M775	5	YBF VS YBM	6	6	Female - Male	Bottom	Young	0.116746	0.130584	68.8009	0.894029	0.374423	0.836303
F1M7L9	F1M7L9_RAT	ENSRNOG00000001825	Uncharacterized protein	88595.7			F1M7L9	5	YBF VS YBM	6	6	Female - Male	Bottom	Young	0.0533655	0.169793	64.0943	0.314298	0.754316	0.945364
F1M7Y5	KPCI_RAT	Prkci	Protein kinase C iota type	68275.8			F1M7Y5	5	YBF VS YBM	6	6	Female - Male	Bottom	Young	0.0769947	0.144581	58.1218	0.532538	0.596384	0.903347
F1MA98	TPR_RAT	Tpr	Nucleoprotein TPR	267303			F1MA98	5	YBF VS YBM	6	6	Female - Male	Bottom	Young	0.0447472	0.0912205	72.9167	0.490539	0.625226	0.909084
F1MAD2	INADL_RAT	Patj	InaD-like protein	199465			F1MAD2	5	YBF VS YBM	6	6	Female - Male	Bottom	Young	0.0723852	0.12525	64.4853	0.577926	0.565327	0.886673
F2Z3T4	MBNL2_RAT	Mbnl2	Muscleblind-like protein 2	40155.9			F2Z3T4	5	YBF VS YBM	6	6	Female - Male	Bottom	Young	-0.210549	0.208295	59.5415	-1.01082	0.316192	0.824889
G3V645	OASL1_RAT	Oasl	2'-5'-oligoadenylate synthase-like protein 1	58967.7			G3V645	5	YBF VS YBM	6	6	Female - Male	Bottom	Young	-0.0371821	0.210376	46.1935	-0.176741	0.860484	0.971261
G3V6S8	SRSF6_RAT	Srsf6	Serine/arginine-rich splicing factor 6	39024.8			G3V6S8	5	YBF VS YBM	6	6	Female - Male	Bottom	Young	0.0916564	0.106131	57.0847	0.863615	0.391414	0.838503
G3V6U9	SETD3_RAT	Setd3	Actin-histidine N-methyltransferase	67419.6			G3V6U9	5	YBF VS YBM	6	6	Female - Male	Bottom	Young	-0.0593364	0.153633	70.2471	-0.386223	0.700499	0.930774
G3V735	AMOL2_RAT	Amotl2	Angiomotin-like protein 2	85586.2			G3V735	5	YBF VS YBM	6	6	Female - Male	Bottom	Young	0.0307086	0.119784	72.9167	0.256366	0.79839	0.95736
G3V7L1	G3V7L1_RAT	Utrn	Isoform of A0A0G2JW60, Utrophin	391307			G3V7L1	5	YBF VS YBM	6	6	Female - Male	Bottom	Young	0.0636945	0.0965633	72.9167	0.659613	0.51158	0.879274
G3V7P1	STX12_RAT	Stx12	Syntaxin-12	31186.8			G3V7P1	5	YBF VS YBM	6	6	Female - Male	Bottom	Young	-0.208504	0.20629	65.8482	-1.01073	0.315844	0.824889
G3V7W1	PDCD6_RAT	Pdcd6	Programmed cell death protein 6	21904.3			G3V7W1	5	YBF VS YBM	6	6	Female - Male	Bottom	Young	-0.0229443	0.138947	72.9167	-0.16513	0.869299	0.972898
G3V8D4	G3V8D4_RAT	Apoc2	Apolipoprotein C-II	10694.9			G3V8D4	5	YBF VS YBM	6	6	Female - Male	Bottom	Young	-0.170406	0.299311	43.4204	-0.569329	0.572066	0.890723
G3V928	LRP1_RAT	Lrp1	Prolow-density lipoprotein receptor-related protein 1	504884			G3V928	5	YBF VS YBM	6	6	Female - Male	Bottom	Young	-0.0290374	0.121328	68.3045	-0.23933	0.811566	0.960385
G3V9D0	PGLT1_RAT	Poglut1	Protein O-glucosyltransferase 1	46509.2			G3V9D0	5	YBF VS YBM	6	6	Female - Male	Bottom	Young	0.277724	0.137281	72.9167	2.02303	0.0467372	0.579072
G3V9R8	HNRPC_RAT	Hnrnpc	Heterogeneous nuclear ribonucleoprotein C	32856.7			G3V9R8	5	YBF VS YBM	6	6	Female - Male	Bottom	Young	-0.163166	0.264895	60.2382	-0.615966	0.540238	0.885103
G3V9T7	G3V9T7_RAT	Get3	ATPase Get3	38822.4			G3V9T7	5	YBF VS YBM	6	6	Female - Male	Bottom	Young	0.106826	0.147827	67.8933	0.722637	0.472385	0.86326
I6L9G5	RCN3_RAT	Rcn3	Reticulocalbin-3	37941.1			I6L9G5	5	YBF VS YBM	6	6	Female - Male	Bottom	Young	0.622854	0.354904	72.9167	1.75499	0.0834613	0.642292
M0R4F8	DNMBP_RAT	Dnmbp	Dynamin-binding protein	176724			M0R4F8	5	YBF VS YBM	2	5	Female - Male	Bottom	Young	0.364681	0.227079	72.9167	1.60596	0.112604	0.704212
M0R8U1	DYH5_RAT	Dnah5	Dynein heavy chain 5, axonemal (Fragment)	395928			M0R8U1	5	YBF VS YBM	6	6	Female - Male	Bottom	Young	0.240457	0.196739	72.9167	1.22221	0.225565	0.771862
M0RC99	RAB5A_RAT	Rab5a	Ras-related protein Rab-5A	23624.4			M0RC99	5	YBF VS YBM	6	6	Female - Male	Bottom	Young	0.0965075	0.138828	71.1374	0.695158	0.489221	0.87007
M0RDU0	HAP40_RAT	F8a1	40-kDa huntingtin-associated protein	40543.2			M0RDU0	5	YBF VS YBM	5	6	Female - Male	Bottom	Young	0.181577	0.239261	46.7664	0.758907	0.451716	0.854932
O08557	DDAH1_RAT	Ddah1	N(G),N(G)-dimethylarginine dimethylaminohydrolase 1	31425.7			O08557	5	YBF VS YBM	6	6	Female - Male	Bottom	Young	-0.0121366	0.158132	52.2964	-0.0767497	0.939116	0.992075
O08560	DGKZ_RAT	Dgkz	Diacylglycerol kinase zeta	104008			O08560	5	YBF VS YBM	6	6	Female - Male	Bottom	Young	-0.00753115	0.246999	72.9167	-0.0304906	0.975759	0.997523
O08587	NUP50_RAT	Nup50	Nuclear pore complex protein Nup50	49817			O08587	5	YBF VS YBM	6	6	Female - Male	Bottom	Young	0.0223663	0.0973329	72.9167	0.229792	0.818897	0.960999
O08589	PLM_RAT	Fxyd1	Phospholemman	10365			O08589	5	YBF VS YBM	5	6	Female - Male	Bottom	Young	0.483504	0.227327	72.9167	2.12691	0.0368108	0.562504
O08590	AOC3_RAT	Aoc3	Membrane primary amine oxidase	84980.3			O08590	5	YBF VS YBM	6	6	Female - Male	Bottom	Young	0.416577	0.168176	64.597	2.47703	0.015875	0.45094
O08618	KPRB_RAT	Prpsap2	Phosphoribosyl pyrophosphate synthase-associated protein 2	40866.3			O08618	5	YBF VS YBM	6	6	Female - Male	Bottom	Young	0.0765664	0.104871	55.3268	0.730099	0.46841	0.861885
O08619	F13A_RAT	F13a1	Coagulation factor XIII A chain	82657.8	Matrisome-associated	ECM Regulators	O08619	5	YBF VS YBM	6	6	Female - Male	Bottom	Young	0.316219	0.212027	51.7053	1.49141	0.141929	0.728909
O08623	SQSTM_RAT	Sqstm1	Sequestosome-1	47680.7			O08623	5	YBF VS YBM	6	6	Female - Male	Bottom	Young	0.082306	0.189317	72.9167	0.434752	0.665026	0.919724
O08628	PCOC1_RAT	Pcolce	Procollagen C-endopeptidase enhancer 1	50184.4	Core matrisome	ECM Glycoproteins	O08628	5	YBF VS YBM	6	6	Female - Male	Bottom	Young	0.0641831	0.221067	67.5857	0.290334	0.77245	0.950344
O08629	TIF1B_RAT	Trim28	Transcription intermediary factor 1-beta	88955.2			O08629	5	YBF VS YBM	6	6	Female - Male	Bottom	Young	-0.144335	0.200545	70.2632	-0.719716	0.474087	0.86326
O08653	TEP1_RAT	Tep1	Telomerase protein component 1	291705			O08653	5	YBF VS YBM	6	6	Female - Male	Bottom	Young	-0.0519338	0.106622	39.3754	-0.487084	0.628899	0.910047
O08658	NUP88_RAT	Nup88	Nuclear pore complex protein Nup88	83584.3			O08658	5	YBF VS YBM	6	6	Female - Male	Bottom	Young	0.0178145	0.0804554	48.6851	0.221421	0.825691	0.962642
O08662	PI4KA_RAT	Pi4ka	Phosphatidylinositol 4-kinase alpha	236917			O08662	5	YBF VS YBM	6	6	Female - Male	Bottom	Young	0.0927192	0.125092	72.9167	0.741208	0.460948	0.858796
O08679	MARK2_RAT	Mark2	Serine/threonine-protein kinase MARK2	80870.9			O08679	5	YBF VS YBM	6	6	Female - Male	Bottom	Young	0.00910373	0.141757	63.2127	0.0642207	0.948997	0.994232
O08700	VPS45_RAT	Vps45	Vacuolar protein sorting-associated protein 45	64892.8			O08700	5	YBF VS YBM	6	6	Female - Male	Bottom	Young	-0.00593919	0.126623	72.9167	-0.0469045	0.962718	0.997297
O08719	EVL_RAT	Evl	Ena/VASP-like protein	45151.7			O08719	5	YBF VS YBM	6	6	Female - Male	Bottom	Young	0.107538	0.175298	67.4297	0.613458	0.541637	0.885103
O08722	UNC5B_RAT	Unc5b	Netrin receptor UNC5B	103520			O08722	5	YBF VS YBM	6	6	Female - Male	Bottom	Young	-0.184209	0.173082	52.03	-1.06429	0.292113	0.816441
O08730	GLYG_RAT	Gyg1	Glycogenin-1	37377.7			O08730	5	YBF VS YBM	6	6	Female - Male	Bottom	Young	0.143948	0.153311	55.4248	0.938928	0.351842	0.83044
O08770	GPV_RAT	Gp5	Platelet glycoprotein V	63344.1			O08770	5	YBF VS YBM	6	6	Female - Male	Bottom	Young	0.213461	0.189833	30.6396	1.12446	0.269549	0.800166
O08774	RGS12_RAT	Rgs12	Regulator of G-protein signaling 12	150467			O08774	5	YBF VS YBM	6	6	Female - Male	Bottom	Young	0.139134	0.0992179	72.9167	1.40231	0.165067	0.755929
O08775	VGFR2_RAT	Kdr	Vascular endothelial growth factor receptor 2	150392			O08775	5	YBF VS YBM	6	6	Female - Male	Bottom	Young	0.0539227	0.104683	60.8015	0.515104	0.608348	0.905325
O08776	NDUF3_RAT	Ndufaf3	NADH dehydrogenase [ubiquinone] 1 alpha subcomplex assembly factor 3	20696.2			O08776	5	YBF VS YBM	6	6	Female - Male	Bottom	Young	-0.0304801	0.135062	65.0576	-0.225675	0.822162	0.961604
O08815	SLK_RAT	Slk	STE20-like serine/threonine-protein kinase	137887			O08815	5	YBF VS YBM	6	6	Female - Male	Bottom	Young	0.099892	0.0933778	61.2207	1.06976	0.288926	0.816441
O08816	WASL_RAT	Wasl	Neural Wiskott-Aldrich syndrome protein	54324.6			O08816	5	YBF VS YBM	6	4	Female - Male	Bottom	Young	0.498249	0.331868	72.9167	1.50135	0.137584	0.728909
O08836	IGBP1_RAT	Igbp1	Immunoglobulin-binding protein 1	39134.7			O08836	5	YBF VS YBM	6	6	Female - Male	Bottom	Young	0.169825	0.152837	56.2823	1.11115	0.27123	0.800297
O08837	CDC5L_RAT	Cdc5l	Cell division cycle 5-like protein	92216.5			O08837	5	YBF VS YBM	6	6	Female - Male	Bottom	Young	-0.116697	0.119316	64.5303	-0.97805	0.331702	0.827708
O08838	AMPH_RAT	Amph	Amphiphysin	74876.9			O08838	5	YBF VS YBM	6	6	Female - Male	Bottom	Young	-0.08734	0.272565	68.5519	-0.320438	0.749611	0.945364
O08839	BIN1_RAT	Bin1	Myc box-dependent-interacting protein 1	64532.4			O08839	5	YBF VS YBM	6	6	Female - Male	Bottom	Young	0.00922947	0.150855	72.9167	0.0611812	0.951382	0.99469
O08874	PKN2_RAT	Pkn2	Serine/threonine-protein kinase N2	112067			O08874	5	YBF VS YBM	6	6	Female - Male	Bottom	Young	0.281617	0.114338	72.9167	2.46303	0.0161378	0.45094
O08949	TF2AA_RAT	Gtf2a1	Transcription initiation factor IIA subunit 1	41562.4			O08949	5	YBF VS YBM	6	6	Female - Male	Bottom	Young	0.109393	0.367254	72.9167	0.297869	0.766651	0.949341
O08984	LBR_RAT	Lbr	Delta(14)-sterol reductase LBR	70723.5			O08984	5	YBF VS YBM	6	6	Female - Male	Bottom	Young	0.340226	0.254122	72.9167	1.33883	0.184785	0.766623
O09175	AMPB_RAT	Rnpep	Aminopeptidase B	72619			O09175	5	YBF VS YBM	6	6	Female - Male	Bottom	Young	0.134651	0.15688	68.9984	0.858301	0.393698	0.838918
O09178	AMPD3_RAT	Ampd3	AMP deaminase 3	88482.1			O09178	5	YBF VS YBM	6	6	Female - Male	Bottom	Young	0.052643	0.173471	44.536	0.303469	0.762946	0.948951
O35077	GPDA_RAT	Gpd1	Glycerol-3-phosphate dehydrogenase [NAD(+)], cytoplasmic	37452.1			O35077	5	YBF VS YBM	6	3	Female - Male	Bottom	Young	0.0028661	0.225257	72.9167	0.0127237	0.989883	0.999163
O35093	TIM23_RAT	Timm23	Mitochondrial import inner membrane translocase subunit Tim23	21906.8			O35093	5	YBF VS YBM	6	6	Female - Male	Bottom	Young	0.304894	0.242787	72.9167	1.25581	0.213194	0.771862
O35094	TIM44_RAT	Timm44	Mitochondrial import inner membrane translocase subunit TIM44	51059.8			O35094	5	YBF VS YBM	6	6	Female - Male	Bottom	Young	0.177589	0.11901	41.833	1.49222	0.143145	0.728909
O35112	CD166_RAT	Alcam	CD166 antigen	65021.2			O35112	5	YBF VS YBM	6	6	Female - Male	Bottom	Young	-0.0322504	0.155243	52.2243	-0.207741	0.836239	0.964244
O35115	FHL2_RAT	Fhl2	Four and a half LIM domains protein 2	32086.4			O35115	5	YBF VS YBM	6	5	Female - Male	Bottom	Young	-0.0621194	0.19249	59.8267	-0.322715	0.748036	0.945364
O35142	COPB2_RAT	Copb2	Coatomer subunit beta'	102550			O35142	5	YBF VS YBM	6	6	Female - Male	Bottom	Young	-0.00224646	0.139309	72.5749	-0.0161258	0.987178	0.999163
O35152	BET1L_RAT	Bet1l	BET1-like protein	12417			O35152	5	YBF VS YBM	3	5	Female - Male	Bottom	Young	0.0638038	0.186538	49.0189	0.342042	0.733782	0.944857
O35162	HSP13_RAT	Hspa13	Heat shock 70 kDa protein 13	51794.8			O35162	5	YBF VS YBM	6	6	Female - Male	Bottom	Young	-0.0034136	0.103735	58.9983	-0.0329068	0.97386	0.997523
O35165	GOSR2_RAT	Gosr2	Golgi SNAP receptor complex member 2	24606.8			O35165	5	YBF VS YBM	6	6	Female - Male	Bottom	Young	0.109574	0.13115	67.8825	0.83549	0.406373	0.84305
O35179	SH3G2_RAT	Sh3gl2	Endophilin-A1	39898.8			O35179	5	YBF VS YBM	6	6	Female - Male	Bottom	Young	0.112593	0.155016	62.759	0.726333	0.470335	0.862585
O35217	MINP1_RAT	Minpp1	Multiple inositol polyphosphate phosphatase 1	54588.8			O35217	5	YBF VS YBM	6	6	Female - Male	Bottom	Young	0.163427	0.181032	70.9809	0.902753	0.36971	0.836303
O35244	PRDX6_RAT	Prdx6	Peroxiredoxin-6	24818.3			O35244	5	YBF VS YBM	6	6	Female - Male	Bottom	Young	-0.111937	0.190519	68.6352	-0.587536	0.558772	0.885103
O35254	GORS1_RAT	Gorasp1	Golgi reassembly-stacking protein 1	47672.5			O35254	5	YBF VS YBM	6	6	Female - Male	Bottom	Young	-0.405241	0.198313	64.9246	-2.04344	0.0450711	0.579072
O35263	PA1B3_RAT	Pafah1b3	Platelet-activating factor acetylhydrolase IB subunit alpha1	25863.1			O35263	5	YBF VS YBM	6	6	Female - Male	Bottom	Young	-0.0389523	0.21697	65.3064	-0.179528	0.858079	0.969568
O35264	PA1B2_RAT	Pafah1b2	Platelet-activating factor acetylhydrolase IB subunit alpha2	25581			O35264	5	YBF VS YBM	6	6	Female - Male	Bottom	Young	0.212785	0.233626	72.9167	0.910793	0.365405	0.836303
O35274	NEB2_RAT	Ppp1r9b	Neurabin-2	89645.3			O35274	5	YBF VS YBM	6	6	Female - Male	Bottom	Young	0.122396	0.176315	72.9167	0.694192	0.489768	0.87007
O35276	NRP2_RAT	Nrp2	Neuropilin-2	103896			O35276	5	YBF VS YBM	6	6	Female - Male	Bottom	Young	-0.312921	0.150691	72.9167	-2.07658	0.0413654	0.576931
O35293	CP2F2_RAT	Cyp2f2	Cytochrome P450 2F2	55945.1			O35293	5	YBF VS YBM	6	6	Female - Male	Bottom	Young	0.510292	0.304582	58.1555	1.67539	0.0992278	0.682647
O35303	DNM1L_RAT	Dnm1l	Dynamin-1-like protein	83907.4			O35303	5	YBF VS YBM	6	6	Female - Male	Bottom	Young	0.104475	0.155064	49.2791	0.673753	0.503616	0.875742
O35331	PDXK_RAT	Pdxk	Pyridoxal kinase	34907.8			O35331	5	YBF VS YBM	6	6	Female - Male	Bottom	Young	0.279777	0.168693	42.6562	1.6585	0.104554	0.688937
O35346	FAK1_RAT	Ptk2	Focal adhesion kinase 1	119715			O35346	5	YBF VS YBM	6	6	Female - Male	Bottom	Young	-0.191512	0.157966	54.2469	-1.21236	0.230628	0.771862
O35353	GBB4_RAT	Gnb4	Guanine nucleotide-binding protein subunit beta-4	37362.6			O35353	5	YBF VS YBM	6	6	Female - Male	Bottom	Young	0.316387	0.127536	72.9167	2.48077	0.0154172	0.45094
O35412	SI1L1_RAT	Sipa1l1	Signal-induced proliferation-associated 1-like protein 1	201922			O35412	5	YBF VS YBM	6	5	Female - Male	Bottom	Young	0.0650047	0.130523	72.9167	0.498032	0.61996	0.906935
O35413	SRBS2_RAT	Sorbs2	Sorbin and SH3 domain-containing protein 2	134056			O35413	5	YBF VS YBM	6	6	Female - Male	Bottom	Young	0.0309509	0.205193	55.1804	0.150837	0.880654	0.977229
O35460	ANGP1_RAT	Angpt1	Angiopoietin-1	57460.2	Matrisome-associated	Secreted Factors	O35460	5	YBF VS YBM	6	6	Female - Male	Bottom	Young	-0.0332596	0.177	72.9167	-0.187908	0.851471	0.967425
O35462	ANGP2_RAT	Angpt2	Angiopoietin-2	56516.9	Matrisome-associated	Secreted Factors	O35462	5	YBF VS YBM	6	6	Female - Male	Bottom	Young	-0.217136	0.118485	62.9195	-1.83259	0.0715955	0.622629
O35509	RB11B_RAT	Rab11b	Ras-related protein Rab-11B	24488.2			O35509	5	YBF VS YBM	6	6	Female - Male	Bottom	Young	0.093643	0.167835	72.9167	0.557947	0.57859	0.894362
O35547	ACSL4_RAT	Acsl4	Long-chain-fatty-acid--CoA ligase 4	79064.1			O35547	5	YBF VS YBM	6	6	Female - Male	Bottom	Young	-0.346383	0.106229	72.9167	-3.26072	0.00169093	0.209686
O35550	RABE1_RAT	Rabep1	Rab GTPase-binding effector protein 1	99426.5			O35550	5	YBF VS YBM	6	6	Female - Male	Bottom	Young	-0.0315178	0.200442	36.5404	-0.157241	0.87592	0.975944
O35567	PUR9_RAT	Atic	Bifunctional purine biosynthesis protein ATIC	64207.7			O35567	5	YBF VS YBM	6	6	Female - Male	Bottom	Young	0.234938	0.122455	72.9167	1.91856	0.0589551	0.606449
O35568	FBLN3_RAT	Efemp1	EGF-containing fibulin-like extracellular matrix protein 1	54596	Core matrisome	ECM Glycoproteins	O35568	5	YBF VS YBM	6	6	Female - Male	Bottom	Young	0.137667	0.15342	59.4659	0.897316	0.373169	0.836303
O35763	MOES_RAT	Msn	Moesin	67738.1			O35763	5	YBF VS YBM	6	6	Female - Male	Bottom	Young	-0.00111471	0.125454	72.9167	-0.00888543	0.992935	0.999163
O35783	CALU_RAT	Calu	Calumenin	36996.1			O35783	5	YBF VS YBM	6	5	Female - Male	Bottom	Young	-0.271856	0.547164	57.1411	-0.496846	0.621204	0.906935
O35786	CML1_RAT	Cmklr1	Chemokine-like receptor 1	41722.3			O35786	5	YBF VS YBM	6	6	Female - Male	Bottom	Young	0.112999	0.150647	40.5544	0.75009	0.45753	0.856904
O35787	KIF1C_RAT	Kif1c	Kinesin-like protein KIF1C	122333			O35787	5	YBF VS YBM	6	6	Female - Male	Bottom	Young	-0.0913985	0.156155	63.687	-0.585308	0.560409	0.885103
O35795	ENTP2_RAT	Entpd2	Ectonucleoside triphosphate diphosphohydrolase 2	54388.9			O35795	5	YBF VS YBM	6	6	Female - Male	Bottom	Young	0.0498947	0.201577	53.3583	0.247522	0.805455	0.958826
O35796	C1QBP_RAT	C1qbp	Complement component 1 Q subcomponent-binding protein, mitochondrial	30996.5			O35796	5	YBF VS YBM	6	6	Female - Male	Bottom	Young	0.272007	0.392566	67.506	0.692894	0.490753	0.87007
O35806	LTBP2_RAT	Ltbp2	Latent-transforming growth factor beta-binding protein 2	189865	Core matrisome	ECM Glycoproteins	O35806	5	YBF VS YBM	6	6	Female - Male	Bottom	Young	0.0385725	0.154656	50.871	0.249408	0.80405	0.958567
O35814	STIP1_RAT	Stip1	Stress-induced-phosphoprotein 1	62569.4			O35814	5	YBF VS YBM	6	6	Female - Male	Bottom	Young	0.0594697	0.145354	72.9167	0.409137	0.683639	0.923315
O35821	MBB1A_RAT	Mybbp1a	Myb-binding protein 1A	152284			O35821	5	YBF VS YBM	6	6	Female - Male	Bottom	Young	0.0644593	0.203255	61.6841	0.317136	0.752212	0.945364
O35824	DNJA2_RAT	Dnaja2	DnaJ homolog subfamily A member 2	45765.1			O35824	5	YBF VS YBM	6	6	Female - Male	Bottom	Young	-0.0872859	0.13358	72.9167	-0.653436	0.51553	0.880131
O35828	CORO7_RAT	Coro7	Coronin-7	100781			O35828	5	YBF VS YBM	6	6	Female - Male	Bottom	Young	0.00644075	0.1296	72.9167	0.0496971	0.9605	0.995698
O35831	CDK17_RAT	Cdk17	Cyclin-dependent kinase 17	59431.4			O35831	5	YBF VS YBM	6	4	Female - Male	Bottom	Young	0.308734	0.143488	72.9167	2.15164	0.034738	0.554598
O35854	BCAT2_RAT	Bcat2	Branched-chain-amino-acid aminotransferase, mitochondrial	44275			O35854	5	YBF VS YBM	6	6	Female - Male	Bottom	Young	0.184242	0.223936	72.9167	0.822745	0.413336	0.844622
O35867	NEB1_RAT	Ppp1r9a	Neurabin-1	122734			O35867	5	YBF VS YBM	6	6	Female - Male	Bottom	Young	-0.345598	0.206845	48.1152	-1.6708	0.101253	0.682647
O35889	AFAD_RAT	Afdn	Afadin	207675			O35889	5	YBF VS YBM	6	6	Female - Male	Bottom	Young	0.0439119	0.103142	66.613	0.425741	0.671669	0.921701
O35952	GLO2_RAT	Hagh	Hydroxyacylglutathione hydrolase, mitochondrial	34108.9			O35952	5	YBF VS YBM	3	5	Female - Male	Bottom	Young	0.242607	0.221571	72.9167	1.09494	0.277146	0.807191
O35964	SH3G1_RAT	Sh3gl1	Endophilin-A2	41491.5			O35964	5	YBF VS YBM	6	6	Female - Male	Bottom	Young	0.113888	0.151463	72.9167	0.751916	0.454522	0.855524
O35986	ZRAB2_RAT	Zranb2	Zinc finger Ran-binding domain-containing protein 2	37350			O35986	5	YBF VS YBM	6	4	Female - Male	Bottom	Young	-0.138231	0.225474	72.9167	-0.61307	0.541737	0.885103
O35987	NSF1C_RAT	Nsfl1c	NSFL1 cofactor p47	40679.4			O35987	5	YBF VS YBM	6	6	Female - Male	Bottom	Young	0.049436	0.123005	70.4207	0.401903	0.688973	0.925456
O54698	S29A1_RAT	Slc29a1	Equilibrative nucleoside transporter 1	50016.6			O54698	5	YBF VS YBM	6	6	Female - Male	Bottom	Young	0.0283858	0.168218	62.0681	0.168744	0.866547	0.972518
O54715	VAS1_RAT	Atp6ap1	V-type proton ATPase subunit S1	51122.1			O54715	5	YBF VS YBM	5	5	Female - Male	Bottom	Young	0.044457	0.145707	72.9167	0.305113	0.76115	0.948726
O54735	PDE5A_RAT	Pde5a	cGMP-specific 3',5'-cyclic phosphodiesterase	94555.2			O54735	5	YBF VS YBM	6	6	Female - Male	Bottom	Young	0.123961	0.128136	72.9167	0.96742	0.336532	0.829064
O54747	DPOD1_RAT	Pold1	DNA polymerase delta catalytic subunit	123600			O54747	5	YBF VS YBM	3	5	Female - Male	Bottom	Young	-0.0594309	0.314359	57.1124	-0.189054	0.850721	0.967425
O54748	STK3_RAT	Stk3	Serine/threonine-protein kinase 3	56121.1			O54748	5	YBF VS YBM	6	6	Female - Male	Bottom	Young	0.00391339	0.121613	65.6271	0.0321791	0.974427	0.997523
O54772	SMRD2_RAT	Smarcd2	SWI/SNF-related matrix-associated actin-dependent regulator of chromatin subfamily D member 2	59127.5			O54772	5	YBF VS YBM	6	6	Female - Male	Bottom	Young	0.152856	0.116815	55.3057	1.30853	0.196106	0.771862
O54783	CHKB_RAT	Chkb	Choline/ethanolamine kinase	45099.8			O54783	5	YBF VS YBM	5	4	Female - Male	Bottom	Young	0.306674	0.184699	69.6896	1.6604	0.101328	0.682647
O54861	SORT_RAT	Sort1	Sortilin	91168			O54861	5	YBF VS YBM	6	6	Female - Male	Bottom	Young	0.0523706	0.12099	46.738	0.432851	0.667114	0.920397
O54874	MRCKA_RAT	Cdc42bpa	Serine/threonine-protein kinase MRCK alpha	197062			O54874	5	YBF VS YBM	6	6	Female - Male	Bottom	Young	0.255921	0.142787	64.0211	1.79232	0.0778063	0.642292
O54889	RPA1_RAT	Polr1a	DNA-directed RNA polymerase I subunit RPA1	194190			O54889	5	YBF VS YBM	3	5	Female - Male	Bottom	Young	-0.093079	0.0976505	70.168	-0.953185	0.343769	0.83044
O54921	EXOC2_RAT	Exoc2	Exocyst complex component 2	104030			O54921	5	YBF VS YBM	6	6	Female - Male	Bottom	Young	0.14807	0.158019	68.0691	0.937044	0.352049	0.83044
O54922	EXOC7_RAT	Exoc7	Exocyst complex component 7	75044.6			O54922	5	YBF VS YBM	6	6	Female - Male	Bottom	Young	0.102158	0.160175	58.5476	0.63779	0.526097	0.884319
O54923	EXOC6_RAT	Exoc6	Exocyst complex component 6	93176.7			O54923	5	YBF VS YBM	6	6	Female - Male	Bottom	Young	-0.141999	0.188426	71.4348	-0.753603	0.453564	0.855247
O54924	EXOC8_RAT	Exoc8	Exocyst complex component 8	81042.3			O54924	5	YBF VS YBM	6	6	Female - Male	Bottom	Young	-0.0450945	0.135146	64.405	-0.333671	0.739712	0.945364
O54963	REST_RAT	Rest	RE1-silencing transcription factor	117125			O54963	5	YBF VS YBM	4	6	Female - Male	Bottom	Young	-0.39687	0.14638	69.9014	-2.71123	0.00842903	0.437134
O54975	XPP1_RAT	Xpnpep1	Xaa-Pro aminopeptidase 1	69656.7			O54975	5	YBF VS YBM	6	6	Female - Male	Bottom	Young	-0.0846956	0.15455	54.1988	-0.548013	0.585933	0.897553
O54980	SNG2_RAT	Syngr2	Synaptogyrin-2	24710.6			O54980	5	YBF VS YBM	5	6	Female - Male	Bottom	Young	-0.226335	0.192721	72.9167	-1.17442	0.244049	0.786298
O55000	PP1RA_RAT	Ppp1r10	Serine/threonine-protein phosphatase 1 regulatory subunit 10	92827			O55000	5	YBF VS YBM	6	6	Female - Male	Bottom	Young	0.221627	0.115604	72.9167	1.91713	0.0591396	0.606449
O55005	ROBO1_RAT	Robo1	Roundabout homolog 1	180746			O55005	5	YBF VS YBM	4	5	Female - Male	Bottom	Young	-0.436713	0.21553	72.9167	-2.02623	0.0463998	0.579072
O55006	ROB1_RAT	RGD:3683	Protein RoBo-1	26187.1			O55006	5	YBF VS YBM	6	6	Female - Male	Bottom	Young	-0.74129	0.298648	34.9729	-2.48215	0.0180089	0.45094
O55007	RGPA1_RAT	Ralgapa1	Ral GTPase-activating protein subunit alpha-1	229445			O55007	5	YBF VS YBM	5	4	Female - Male	Bottom	Young	0.0681953	0.132906	60.5063	0.513109	0.609743	0.905325
O55012	PICAL_RAT	Picalm	Phosphatidylinositol-binding clathrin assembly protein	69285.2			O55012	5	YBF VS YBM	6	6	Female - Male	Bottom	Young	0.00365246	0.196281	72.9167	0.0186083	0.985204	0.999163
O55035	PPIG_RAT	Ppig	Peptidyl-prolyl cis-trans isomerase G	88377.7			O55035	5	YBF VS YBM	6	6	Female - Male	Bottom	Young	-0.0235167	0.13472	72.9167	-0.17456	0.861909	0.971262
O55043	ARHG7_RAT	Arhgef7	Rho guanine nucleotide exchange factor 7	73139.2			O55043	5	YBF VS YBM	6	6	Female - Male	Bottom	Young	0.122086	0.108837	71.6563	1.12173	0.265724	0.799806
O55096	DPP3_RAT	Dpp3	Dipeptidyl peptidase 3	83037.7			O55096	5	YBF VS YBM	6	6	Female - Male	Bottom	Young	0.157012	0.2062	68.0414	0.761453	0.449018	0.854932
O55148	GAS7_RAT	Gas7	Growth arrest-specific protein 7	48274			O55148	5	YBF VS YBM	6	6	Female - Male	Bottom	Young	0.224203	0.152341	71.8432	1.47172	0.145464	0.728909
O55156	CLIP2_RAT	Clip2	CAP-Gly domain-containing linker protein 2	115479			O55156	5	YBF VS YBM	6	6	Female - Male	Bottom	Young	-0.122379	0.137069	68.0097	-0.892826	0.375099	0.836303
O55159	EPCAM_RAT	Epcam	Epithelial cell adhesion molecule	35207			O55159	5	YBF VS YBM	6	6	Female - Male	Bottom	Young	0.364461	0.234986	65.3832	1.55099	0.12573	0.720812
O55164	MPDZ_RAT	Mpdz	Multiple PDZ domain protein	218590			O55164	5	YBF VS YBM	6	6	Female - Male	Bottom	Young	0.280376	0.106282	72.9167	2.63802	0.010188	0.437134
O55166	VPS52_RAT	Vps52	Vacuolar protein sorting-associated protein 52 homolog	82102.1			O55166	5	YBF VS YBM	6	6	Female - Male	Bottom	Young	0.262157	0.206923	72.9167	1.26693	0.209213	0.771862
O55171	ACOT2_RAT	Acot2	Acyl-coenzyme A thioesterase 2, mitochondrial	49700.6			O55171	5	YBF VS YBM	6	6	Female - Male	Bottom	Young	0.207925	0.223451	72.9167	0.930514	0.355175	0.832548
O55173	PDPK1_RAT	Pdpk1	3-phosphoinositide-dependent protein kinase 1	63592.6			O55173	5	YBF VS YBM	6	5	Female - Male	Bottom	Young	0.0568066	0.178415	72.9167	0.318395	0.751096	0.945364
O70196	PPCE_RAT	Prep	Prolyl endopeptidase	80740.6			O70196	5	YBF VS YBM	6	6	Female - Male	Bottom	Young	0.163204	0.122813	72.9167	1.32888	0.18803	0.767359
O70199	UGDH_RAT	Ugdh	UDP-glucose 6-dehydrogenase	54891.4			O70199	5	YBF VS YBM	5	5	Female - Male	Bottom	Young	-0.133926	0.166047	72.9167	-0.806558	0.422544	0.84494
O70248	APBA3_RAT	Apba3	Amyloid-beta A4 precursor protein-binding family A member 3	60881.3			O70248	5	YBF VS YBM	5	3	Female - Male	Bottom	Young	0.266665	0.126148	59.6276	2.1139	0.038716	0.570488
O70257	STX7_RAT	Stx7	Syntaxin-7	29850.3			O70257	5	YBF VS YBM	6	6	Female - Male	Bottom	Young	-0.101916	0.107536	69.5735	-0.947736	0.346544	0.83044
O70277	TRIM3_RAT	Trim3	Tripartite motif-containing protein 3	80794.7			O70277	5	YBF VS YBM	6	6	Female - Male	Bottom	Young	0.109368	0.105475	70.6071	1.03691	0.303315	0.823725
O70351	HCD2_RAT	Hsd17b10	3-hydroxyacyl-CoA dehydrogenase type-2	27245.2			O70351	5	YBF VS YBM	6	6	Female - Male	Bottom	Young	-0.0066749	0.13382	66.7561	-0.0498797	0.960367	0.995698
O70352	CD82_RAT	Cd82	CD82 antigen	29487			O70352	5	YBF VS YBM	6	6	Female - Male	Bottom	Young	0.31873	0.206706	55.3939	1.54195	0.128779	0.722467
O70377	SNP23_RAT	Snap23	Synaptosomal-associated protein 23	23234.6			O70377	5	YBF VS YBM	6	6	Female - Male	Bottom	Young	0.0149569	0.110562	72.9167	0.135281	0.892762	0.979259
O70436	SMAD2_RAT	Smad2	Mothers against decapentaplegic homolog 2	52238.5			O70436	5	YBF VS YBM	6	6	Female - Male	Bottom	Young	-0.361567	0.174115	58.2458	-2.07661	0.0422595	0.577068
O70437	SMAD4_RAT	Smad4	Mothers against decapentaplegic homolog 4	60468.5			O70437	5	YBF VS YBM	5	6	Female - Male	Bottom	Young	-0.320908	0.252256	58.0109	-1.27216	0.208394	0.771862
O70454	BUD31_RAT	Bud31	Protein BUD31 homolog	16999.6			O70454	5	YBF VS YBM	6	6	Female - Male	Bottom	Young	0.0848528	0.173976	72.9167	0.487727	0.627207	0.909697
O70511	ANK3_RAT	Ank3	Ankyrin-3	284439			O70511	5	YBF VS YBM	6	6	Female - Male	Bottom	Young	-0.0284152	0.0709131	55.1855	-0.400705	0.690185	0.925905
O70513	LG3BP_RAT	Lgals3bp	Galectin-3-binding protein	63741.6			O70513	5	YBF VS YBM	6	6	Female - Male	Bottom	Young	-0.0513106	0.182867	67.2109	-0.28059	0.779886	0.950701
O70535	LIFR_RAT	Lifr	Leukemia inhibitory factor receptor	122393			O70535	5	YBF VS YBM	6	6	Female - Male	Bottom	Young	0.140652	0.157656	72.9167	0.892141	0.375252	0.836303
O70536	SOAT1_RAT	Soat1	Sterol O-acyltransferase 1	64145.4			O70536	5	YBF VS YBM	6	6	Female - Male	Bottom	Young	-0.18945	0.195428	72.9167	-0.96941	0.335545	0.829064
O70593	SGTA_RAT	Sgta	Small glutamine-rich tetratricopeptide repeat-containing protein alpha	34156.8			O70593	5	YBF VS YBM	6	6	Female - Male	Bottom	Young	0.0809002	0.152036	72.9167	0.532111	0.596267	0.903347
O70595	ABCB6_RAT	Abcb6	ATP-binding cassette sub-family B member 6, mitochondrial	93303.8			O70595	5	YBF VS YBM	5	5	Female - Male	Bottom	Young	0.112316	0.170628	72.9167	0.65825	0.51245	0.87936
O88280	SLIT3_RAT	Slit3	Slit homolog 3 protein	167767	Core matrisome	ECM Glycoproteins	O88280	5	YBF VS YBM	6	6	Female - Male	Bottom	Young	0.119887	0.131736	42.9936	0.910051	0.36787	0.836303
O88281	MEGF6_RAT	Megf6	Multiple epidermal growth factor-like domains protein 6	165446	Matrisome-associated	Secreted Factors	O88281	5	YBF VS YBM	5	4	Female - Male	Bottom	Young	0.0337101	0.218316	65.5265	0.15441	0.877761	0.976857
O88339	EPN1_RAT	Epn1	Epsin-1	60157.3			O88339	5	YBF VS YBM	6	6	Female - Male	Bottom	Young	0.638259	0.288687	71.133	2.2109	0.0302589	0.535416
O88368	MITF_RAT	Mitf	Microphthalmia-associated transcription factor	58584.6			O88368	5	YBF VS YBM	5	4	Female - Male	Bottom	Young	-0.140598	0.16422	58.9914	-0.856156	0.395376	0.838918
O88377	PI42B_RAT	Pip4k2b	Phosphatidylinositol 5-phosphate 4-kinase type-2 beta	47263.3			O88377	5	YBF VS YBM	5	4	Female - Male	Bottom	Young	0.162633	0.117861	72.9167	1.37988	0.17184	0.761649
O88453	SAFB1_RAT	Safb	Scaffold attachment factor B1	104566			O88453	5	YBF VS YBM	6	6	Female - Male	Bottom	Young	-0.129621	0.219202	60.7722	-0.591332	0.556491	0.885103
O88483	PDP1_RAT	Pdp1	[Pyruvate dehydrogenase [acetyl-transferring]]-phosphatase 1, mitochondrial	61206.6			O88483	5	YBF VS YBM	6	6	Female - Male	Bottom	Young	-0.118667	0.186893	72.9167	-0.634948	0.52745	0.884319
O88496	VKGC_RAT	Ggcx	Vitamin K-dependent gamma-carboxylase	87477.9			O88496	5	YBF VS YBM	6	6	Female - Male	Bottom	Young	0.0576475	0.120248	61.7343	0.479407	0.633343	0.911545
O88498	B2L11_RAT	Bcl2l11	Bcl-2-like protein 11	22055.3			O88498	5	YBF VS YBM	5	4	Female - Male	Bottom	Young	0.142303	0.158837	72.9167	0.895908	0.37325	0.836303
O88514	DEFB4_RAT	Defb4	Beta-defensin 4	6946.35			O88514	5	YBF VS YBM	6	6	Female - Male	Bottom	Young	-0.797356	0.246212	66.506	-3.23849	0.00187645	0.209686
O88553	ZFP37_RAT	Zfp37	Zinc finger protein 37	68097.7			O88553	5	YBF VS YBM	6	6	Female - Male	Bottom	Young	0.143401	0.137562	66.1764	1.04245	0.300998	0.822745
O88563	MRP3_RAT	Abcc3	Canalicular multispecific organic anion transporter 2	168976			O88563	5	YBF VS YBM	6	6	Female - Male	Bottom	Young	-0.073823	0.138827	72.9167	-0.531762	0.596507	0.903347
O88588	PACS1_RAT	Pacs1	Phosphofurin acidic cluster sorting protein 1	104699			O88588	5	YBF VS YBM	6	6	Female - Male	Bottom	Young	0.148377	0.172999	56.4202	0.857678	0.394699	0.838918
O88600	HSP74_RAT	Hspa4	Heat shock 70 kDa protein 4	94055.5			O88600	5	YBF VS YBM	6	6	Female - Male	Bottom	Young	0.0815144	0.130979	72.9167	0.622346	0.535656	0.885103
O88656	ARC1B_RAT	Arpc1b	Actin-related protein 2/3 complex subunit 1B	41056.4			O88656	5	YBF VS YBM	6	6	Female - Male	Bottom	Young	0.206518	0.153966	54.141	1.34132	0.185417	0.767359
O88658	KIF1B_RAT	Kif1b	Kinesin-like protein KIF1B	204168			O88658	5	YBF VS YBM	6	6	Female - Male	Bottom	Young	-0.0825383	0.232368	59.4052	-0.355205	0.723694	0.941156
O88761	PSMD1_RAT	Psmd1	26S proteasome non-ATPase regulatory subunit 1	105747			O88761	5	YBF VS YBM	6	6	Female - Male	Bottom	Young	-0.0156231	0.218943	55.3477	-0.0713569	0.943371	0.992875
O88763	PK3C3_RAT	Pik3c3	Phosphatidylinositol 3-kinase catalytic subunit type 3	101533			O88763	5	YBF VS YBM	6	6	Female - Male	Bottom	Young	-0.0862017	0.169268	58.7377	-0.509261	0.612477	0.905325
O88764	DAPK3_RAT	Dapk3	Death-associated protein kinase 3	51449			O88764	5	YBF VS YBM	6	6	Female - Male	Bottom	Young	0.203642	0.242694	44.1555	0.83909	0.405939	0.84305
O88766	MMP8_RAT	Mmp8	Neutrophil collagenase	53276.3	Matrisome-associated	ECM Regulators	O88766	5	YBF VS YBM	5	6	Female - Male	Bottom	Young	-0.733153	0.271458	34.7619	-2.7008	0.0106154	0.437134
O88767	PARK7_RAT	Park7	Parkinson disease protein 7 homolog	19974			O88767	5	YBF VS YBM	6	6	Female - Male	Bottom	Young	0.0633868	0.145518	72.9167	0.435595	0.664417	0.919724
O88775	EMB_RAT	Emb	Embigin	37004.8			O88775	5	YBF VS YBM	6	6	Female - Male	Bottom	Young	0.239677	0.16195	58.8342	1.47995	0.144222	0.728909
O88797	DAB2_RAT	Dab2	Disabled homolog 2	82375.9			O88797	5	YBF VS YBM	6	6	Female - Male	Bottom	Young	-0.117958	0.158707	50.4975	-0.743244	0.460778	0.858796
O88807	PADI4_RAT	Padi4	Protein-arginine deiminase type-4	74466.5			O88807	5	YBF VS YBM	6	6	Female - Male	Bottom	Young	-0.0038542	0.601339	53.8508	-0.00640937	0.99491	0.999877
O88813	ACSL5_RAT	Acsl5	Long-chain-fatty-acid--CoA ligase 5	76403.8			O88813	5	YBF VS YBM	6	6	Female - Male	Bottom	Young	0.0563614	0.224936	72.9167	0.250567	0.802854	0.958119
O88823	JTB_RAT	Jtb	Protein JTB	16385			O88823	5	YBF VS YBM	6	6	Female - Male	Bottom	Young	0.18352	0.153529	71.5395	1.19534	0.2359	0.778011
O88828	RPAB2_RAT	Polr2f	DNA-directed RNA polymerases I, II, and III subunit RPABC2	14463.9			O88828	5	YBF VS YBM	6	5	Female - Male	Bottom	Young	0.00809026	0.198761	72.9167	0.0407035	0.967643	0.997523
O88873	GMEB2_RAT	Gmeb2	Glucocorticoid modulatory element-binding protein 2	56570.8			O88873	5	YBF VS YBM	6	5	Female - Male	Bottom	Young	0.00016079	0.162267	69.9951	0.000990897	0.999212	0.999941
O88884	AKAP1_RAT	Akap1	A-kinase anchor protein 1, mitochondrial	91746.4			O88884	5	YBF VS YBM	6	6	Female - Male	Bottom	Young	0.0761305	0.181811	72.784	0.418735	0.676643	0.921701
O88902	PTN23_RAT	Ptpn23	Tyrosine-protein phosphatase non-receptor type 23 (Fragment)	163452			O88902	5	YBF VS YBM	6	6	Female - Male	Bottom	Young	-0.145042	0.509705	72.9167	-0.28456	0.776788	0.950637
O88923	AGRL2_RAT	Adgrl2	Adhesion G protein-coupled receptor L2	166727			O88923	5	YBF VS YBM	6	6	Female - Male	Bottom	Young	0.0539712	0.102686	72.9167	0.525596	0.600763	0.905094
O88941	MOGS_RAT	Mogs	Mannosyl-oligosaccharide glucosidase	91870.3			O88941	5	YBF VS YBM	6	6	Female - Male	Bottom	Young	0.0592001	0.134791	72.9167	0.439198	0.661817	0.9187
O88984	NXF1_RAT	Nxf1	Nuclear RNA export factor 1	70360.9			O88984	5	YBF VS YBM	6	6	Female - Male	Bottom	Young	0.214986	0.114729	72.9167	1.87385	0.0649574	0.606449
O88989	MDHC_RAT	Mdh1	Malate dehydrogenase, cytoplasmic	36482.7			O88989	5	YBF VS YBM	6	6	Female - Male	Bottom	Young	0.108413	0.155757	72.9167	0.696039	0.488617	0.87007
O88994	MARC2_RAT	Mtarc2	Mitochondrial amidoxime reducing component 2	38248.1			O88994	5	YBF VS YBM	6	6	Female - Male	Bottom	Young	-0.0122075	0.207821	72.9167	-0.0587406	0.953319	0.995142
O89000	DPYD_RAT	Dpyd	Dihydropyrimidine dehydrogenase [NADP(+)]	111466			O89000	5	YBF VS YBM	6	6	Female - Male	Bottom	Young	0.0500288	0.133663	64.6084	0.374292	0.709413	0.936063
O89035	O89035_RAT	Slc25a10	Mitochondrial dicarboxylate carrier	31454.3			O89035	5	YBF VS YBM	6	4	Female - Male	Bottom	Young	0.0309182	0.308264	72.9167	0.100298	0.920383	0.990446
O89038	MEF2D_RAT	Mef2d	Myocyte-specific enhancer factor 2D	54367.6			O89038	5	YBF VS YBM	6	6	Female - Male	Bottom	Young	-0.235522	0.205438	54.9805	-1.14644	0.256579	0.796712
O89046	COR1B_RAT	Coro1b	Coronin-1B	53844.5			O89046	5	YBF VS YBM	6	6	Female - Male	Bottom	Young	0.28034	0.139267	72.9167	2.01297	0.0478105	0.585758
O89049	TRXR1_RAT	Txnrd1	Thioredoxin reductase 1, cytoplasmic	54519.8			O89049	5	YBF VS YBM	6	6	Female - Male	Bottom	Young	0.168141	0.154213	71.9359	1.09032	0.279213	0.809389
P00173	CYB5_RAT	Cyb5a	Cytochrome b5	15354.9			P00173	5	YBF VS YBM	6	6	Female - Male	Bottom	Young	0.24399	0.227111	67.8864	1.07432	0.286483	0.815727
P00176	CP2B1_RAT	Cyp2b1	Cytochrome P450 2B1	55933			P00176	5	YBF VS YBM	6	6	Female - Male	Bottom	Young	0.332348	0.258923	32.5197	1.28358	0.208362	0.771862
P00388	NCPR_RAT	Por	NADPH--cytochrome P450 reductase	76962			P00388	5	YBF VS YBM	6	6	Female - Male	Bottom	Young	0.222952	0.177234	72.9167	1.25795	0.212423	0.771862
P00406	COX2_RAT	Mtco2	Cytochrome c oxidase subunit 2	25928			P00406	5	YBF VS YBM	6	6	Female - Male	Bottom	Young	0.0452188	0.207986	72.5464	0.217412	0.828497	0.962709
P00507	AATM_RAT	Got2	Aspartate aminotransferase, mitochondrial	47313.7			P00507	5	YBF VS YBM	6	6	Female - Male	Bottom	Young	0.0809616	0.158342	71.4847	0.511308	0.610711	0.905325
P00697	LYSC1_RAT	Lyz1	Lysozyme C-1	16728.9			P00697	5	YBF VS YBM	6	6	Female - Male	Bottom	Young	0.266542	0.210964	66.6674	1.26345	0.210829	0.771862
P00762	TRY1_RAT	Prss1	Anionic trypsin-1	25959.2	Matrisome-associated	ECM Regulators	P00762	5	YBF VS YBM	6	5	Female - Male	Bottom	Young	0.0803004	0.19784	72.9167	0.405886	0.686015	0.924804
P00770	MCPT2_RAT	Mcpt2	Mast cell protease 2	27101.2			P00770	5	YBF VS YBM	6	6	Female - Male	Bottom	Young	0.924059	0.365848	57.3623	2.5258	0.014329	0.45094
P00786	CATH_RAT	Ctsh	Pro-cathepsin H	37103.7	Matrisome-associated	ECM Regulators	P00786	5	YBF VS YBM	6	6	Female - Male	Bottom	Young	-0.0408842	0.203078	61.9287	-0.201323	0.841106	0.966384
P00787	CATB_RAT	Ctsb	Cathepsin B	37469.6	Matrisome-associated	ECM Regulators	P00787	5	YBF VS YBM	6	6	Female - Male	Bottom	Young	0.11426	0.241004	64.6301	0.474098	0.637028	0.913007
P01015	ANGT_RAT	Agt	Angiotensinogen	51980.9	Matrisome-associated	ECM Regulators	P01015	5	YBF VS YBM	6	6	Female - Male	Bottom	Young	-0.110318	0.233605	59.7327	-0.47224	0.638476	0.91419
P01026	CO3_RAT	C3	Complement C3	186458			P01026	5	YBF VS YBM	6	6	Female - Male	Bottom	Young	0.377045	0.180531	54.9882	2.08853	0.0413932	0.576931
P01041	CYTB_RAT	Cstb	Cystatin-B	11195.6	Matrisome-associated	ECM Regulators	P01041	5	YBF VS YBM	6	6	Female - Male	Bottom	Young	0.373856	0.325887	71.6152	1.14719	0.255119	0.796712
P01048	KNT1_RAT	Map1	T-kininogen 1	47774.7			P01048	5	YBF VS YBM	6	6	Female - Male	Bottom	Young	1.40554	0.270392	40.5948	5.19814	6.06157e-06	0.00648385
P01830	THY1_RAT	Thy1	Thy-1 membrane glycoprotein	18172			P01830	5	YBF VS YBM	6	5	Female - Male	Bottom	Young	0.191167	0.240022	69.497	0.796459	0.428478	0.847742
P01835	KACB_RAT	-	Ig kappa chain C region, B allele (Fragment)	11600.7			P01835	5	YBF VS YBM	6	6	Female - Male	Bottom	Young	0.0646687	0.456899	48.5066	0.141538	0.888031	0.978939
P01946	HBA_RAT	Hba1	Hemoglobin subunit alpha-1/2	15328.4			P01946	5	YBF VS YBM	6	6	Female - Male	Bottom	Young	0.0762691	0.192221	63.7872	0.396779	0.692855	0.926405
P02091	HBB1_RAT	Hbb	Hemoglobin subunit beta-1	15979.2			P02091	5	YBF VS YBM	6	6	Female - Male	Bottom	Young	0.0609333	0.256282	66.4872	0.237759	0.812799	0.960385
P02401	RLA2_RAT	Rplp2	60S acidic ribosomal protein P2	11691.8			P02401	5	YBF VS YBM	6	6	Female - Male	Bottom	Young	-0.0763328	0.203126	72.9167	-0.37579	0.708164	0.93557
P02454	CO1A1_RAT	Col1a1	Collagen alpha-1(I) chain	137952	Core matrisome	Collagens	P02454	5	YBF VS YBM	6	6	Female - Male	Bottom	Young	0.087753	0.225505	57.5901	0.389141	0.698607	0.92977
P02466	CO1A2_RAT	Col1a2	Collagen alpha-2(I) chain	129562	Core matrisome	Collagens	P02466	5	YBF VS YBM	6	6	Female - Male	Bottom	Young	-0.0963367	0.212232	72.9167	-0.453922	0.651233	0.917558
P02563	MYH6_RAT	Myh6	Myosin-6	223506			P02563	5	YBF VS YBM	2	5	Female - Male	Bottom	Young	0.0882167	0.665076	72.9167	0.132642	0.894842	0.979259
P02634	S100G_RAT	S100g	Protein S100-G	9038.13	Matrisome-associated	Secreted Factors	P02634	5	YBF VS YBM	6	6	Female - Male	Bottom	Young	1.34233	0.573614	26.3827	2.34013	0.0271056	0.522964
P02650	APOE_RAT	Apoe	Apolipoprotein E	35753.1			P02650	5	YBF VS YBM	6	6	Female - Male	Bottom	Young	0.160167	0.2163	38.3136	0.740488	0.463518	0.860913
P02651	APOA4_RAT	Apoa4	Apolipoprotein A-IV	44455.8			P02651	5	YBF VS YBM	6	6	Female - Male	Bottom	Young	-0.251072	0.220354	71.5596	-1.13941	0.258334	0.796712
P02680	FIBG_RAT	Fgg	Fibrinogen gamma chain	50632.2	Core matrisome	ECM Glycoproteins	P02680	5	YBF VS YBM	6	6	Female - Male	Bottom	Young	0.193923	0.327364	72.22	0.592379	0.555447	0.885103
P02696	RET1_RAT	Rbp1	Retinol-binding protein 1	15833.9			P02696	5	YBF VS YBM	6	6	Female - Male	Bottom	Young	0.242807	0.228477	50.2748	1.06272	0.292988	0.816441
P02767	TTHY_RAT	Ttr	Transthyretin	15719.6			P02767	5	YBF VS YBM	5	4	Female - Male	Bottom	Young	-0.259116	0.56888	53.6183	-0.455484	0.6506	0.917558
P02770	ALBU_RAT	Alb	Albumin	68730.1			P02770	5	YBF VS YBM	6	6	Female - Male	Bottom	Young	0.373852	0.164744	62.9727	2.26928	0.0266859	0.51927
P02793	FRIL1_RAT	Ftl1	Ferritin light chain 1	20748.2			P02793	5	YBF VS YBM	6	6	Female - Male	Bottom	Young	-0.0733839	0.206614	45.5386	-0.355174	0.724099	0.941156
P04041	GPX1_RAT	Gpx1	Glutathione peroxidase 1	22155			P04041	5	YBF VS YBM	6	6	Female - Male	Bottom	Young	0.0132191	0.106618	54.4827	0.123986	0.901782	0.980328
P04157	PTPRC_RAT	Ptprc	Receptor-type tyrosine-protein phosphatase C	143268			P04157	5	YBF VS YBM	6	6	Female - Male	Bottom	Young	0.155027	0.150286	46.187	1.03155	0.307656	0.824889
P04166	CYB5B_RAT	Cyb5b	Cytochrome b5 type B	16264.8			P04166	5	YBF VS YBM	5	5	Female - Male	Bottom	Young	0.461095	0.369663	72.9167	1.24734	0.216264	0.771862
P04182	OAT_RAT	Oat	Ornithine aminotransferase, mitochondrial	48332.1			P04182	5	YBF VS YBM	6	6	Female - Male	Bottom	Young	0.320489	0.149046	59.5098	2.15026	0.0356079	0.557394
P04218	OX2G_RAT	Cd200	OX-2 membrane glycoprotein	31087.6			P04218	5	YBF VS YBM	6	6	Female - Male	Bottom	Young	0.263401	0.220913	61.281	1.19233	0.237727	0.779632
P04256	ROA1_RAT	Hnrnpa1	Heterogeneous nuclear ribonucleoprotein A1	34211.9			P04256	5	YBF VS YBM	6	6	Female - Male	Bottom	Young	0.436549	0.264828	59.6458	1.64843	0.104523	0.688937
P04276	VTDB_RAT	Gc	Vitamin D-binding protein	53544			P04276	5	YBF VS YBM	6	6	Female - Male	Bottom	Young	0.15574	0.207432	63.2655	0.750799	0.455557	0.856616
P04550	PTMS_RAT	Ptms	Parathymosin	11558.8			P04550	5	YBF VS YBM	6	6	Female - Male	Bottom	Young	-0.332549	0.295902	62.9711	-1.12385	0.265345	0.799766
P04636	MDHM_RAT	Mdh2	Malate dehydrogenase, mitochondrial	35683.2			P04636	5	YBF VS YBM	6	6	Female - Male	Bottom	Young	0.0447858	0.171185	72.9167	0.261621	0.794351	0.956814
P04638	APOA2_RAT	Apoa2	Apolipoprotein A-II	11439.1			P04638	5	YBF VS YBM	6	6	Female - Male	Bottom	Young	-0.189508	0.23395	45.5127	-0.810039	0.422133	0.84494
P04639	APOA1_RAT	Apoa1	Apolipoprotein A-I	30061.8			P04639	5	YBF VS YBM	6	6	Female - Male	Bottom	Young	0.11919	0.350391	61.79	0.340163	0.734888	0.944857
P04642	LDHA_RAT	Ldha	L-lactate dehydrogenase A chain	36450.1			P04642	5	YBF VS YBM	6	6	Female - Male	Bottom	Young	0.178387	0.137433	72.9167	1.29799	0.198381	0.771862
P04644	RS17_RAT	Rps17	40S ribosomal protein S17	15509.8			P04644	5	YBF VS YBM	6	6	Female - Male	Bottom	Young	-0.219383	0.165588	72.9167	-1.32487	0.189351	0.767359
P04646	RL35A_RAT	Rpl35a	60S ribosomal protein L35a	12553.6			P04646	5	YBF VS YBM	6	6	Female - Male	Bottom	Young	0.301717	0.243241	69.619	1.24041	0.218989	0.771862
P04692	TPM1_RAT	Tpm1	Tropomyosin alpha-1 chain	32680.2			P04692	5	YBF VS YBM	6	6	Female - Male	Bottom	Young	0.316662	0.248074	64.2797	1.27648	0.206379	0.771862
P04762	CATA_RAT	Cat	Catalase	59756.5			P04762	5	YBF VS YBM	6	6	Female - Male	Bottom	Young	0.0277333	0.197596	64.5354	0.140353	0.888818	0.979013
P04764	ENOA_RAT	Eno1	Alpha-enolase	47127.3			P04764	5	YBF VS YBM	6	6	Female - Male	Bottom	Young	0.156892	0.222629	72.9167	0.704722	0.483228	0.868808
P04785	PDIA1_RAT	P4hb	Protein disulfide-isomerase	56950.6			P04785	5	YBF VS YBM	6	6	Female - Male	Bottom	Young	0.167237	0.211775	67.9248	0.789693	0.432455	0.849461
P04797	G3P_RAT	Gapdh	Glyceraldehyde-3-phosphate dehydrogenase	35827.6			P04797	5	YBF VS YBM	6	6	Female - Male	Bottom	Young	0.120224	0.132875	72.9167	0.904789	0.368557	0.836303
P04897	GNAI2_RAT	Gnai2	Guanine nucleotide-binding protein G(i) subunit alpha-2	40498.6			P04897	5	YBF VS YBM	6	6	Female - Male	Bottom	Young	0.151858	0.1193	72.9167	1.27292	0.207092	0.771862
P04904	GSTA3_RAT	Gsta3	Isoform of P00502, Glutathione S-transferase alpha-3	25319.1			P04904	5	YBF VS YBM	6	6	Female - Male	Bottom	Young	0.352084	0.239067	72.9167	1.47274	0.145125	0.728909
P04905	GSTM1_RAT	Gstm1	Glutathione S-transferase Mu 1	25913.7			P04905	5	YBF VS YBM	6	6	Female - Male	Bottom	Young	0.13505	0.232152	65.271	0.581733	0.562751	0.885103
P04906	GSTP1_RAT	Gstp1	Glutathione S-transferase P	23438.6			P04906	5	YBF VS YBM	6	6	Female - Male	Bottom	Young	0.105871	0.245219	72.9167	0.431741	0.667204	0.920397
P04917	SRGN_RAT	Srgn	Serglycin	18577	Core matrisome	Proteoglycans	P04917	5	YBF VS YBM	6	6	Female - Male	Bottom	Young	0.22876	0.214921	72.2156	1.06439	0.290698	0.816441
P04937	FINC_RAT	Fn1	Fibronectin	272508	Core matrisome	ECM Glycoproteins	P04937	5	YBF VS YBM	6	6	Female - Male	Bottom	Young	0.0578396	0.186073	55.7778	0.310843	0.757079	0.946053
P04961	PCNA_RAT	Pcna	Proliferating cell nuclear antigen	28748.5			P04961	5	YBF VS YBM	6	6	Female - Male	Bottom	Young	0.133528	0.324309	54.7524	0.411731	0.682144	0.923239
P05065	ALDOA_RAT	Aldoa	Fructose-bisphosphate aldolase A	39351.5			P05065	5	YBF VS YBM	6	6	Female - Male	Bottom	Young	-0.0722431	0.138892	72.9167	-0.52014	0.604542	0.905325
P05197	EF2_RAT	Eef2	Elongation factor 2	95283			P05197	5	YBF VS YBM	6	6	Female - Male	Bottom	Young	0.243816	0.1125	72.9167	2.16726	0.0334815	0.551239
P05369	FPPS_RAT	Fdps	Farnesyl pyrophosphate synthase	40829.2			P05369	5	YBF VS YBM	6	6	Female - Male	Bottom	Young	0.0368976	0.213482	62.1676	0.172837	0.863341	0.971557
P05370	G6PD_RAT	G6pdx	Glucose-6-phosphate 1-dehydrogenase	59375			P05370	5	YBF VS YBM	6	6	Female - Male	Bottom	Young	0.146391	0.11571	72.2643	1.26516	0.209878	0.771862
P05371	CLUS_RAT	Clu	Clusterin	51374.8			P05371	5	YBF VS YBM	6	6	Female - Male	Bottom	Young	-0.050815	0.186279	56.924	-0.27279	0.786002	0.953964
P05426	RL7_RAT	Rpl7	60S ribosomal protein L7	30328.9			P05426	5	YBF VS YBM	6	6	Female - Male	Bottom	Young	0.040751	0.280099	72.9167	0.145488	0.884727	0.978765
P05540	CD4_RAT	Cd4	T-cell surface glycoprotein CD4	51437			P05540	5	YBF VS YBM	5	6	Female - Male	Bottom	Young	0.30275	0.191594	72.9167	1.58016	0.118398	0.710165
P05544	SPA3L_RAT	Serpina3l	Serine protease inhibitor A3L	46276.6			P05544	5	YBF VS YBM	6	6	Female - Male	Bottom	Young	-0.15393	0.269042	37.3961	-0.572143	0.570649	0.889635
P05545	SPA3K_RAT	Serpina3k	Serine protease inhibitor A3K	46561	Matrisome-associated	ECM Regulators	P05545	5	YBF VS YBM	6	6	Female - Male	Bottom	Young	0.211623	0.28644	39.426	0.738805	0.464401	0.860913
P05554	CEBPA_RAT	Cebpa	CCAAT/enhancer-binding protein alpha	37370.6			P05554	5	YBF VS YBM	6	6	Female - Male	Bottom	Young	0.111721	0.177053	72.9167	0.631004	0.530011	0.884817
P05696	KPCA_RAT	Prkca	Protein kinase C alpha type	76791.1			P05696	5	YBF VS YBM	6	6	Female - Male	Bottom	Young	0.207762	0.131256	71.7429	1.58288	0.117848	0.708192
P05708	HXK1_RAT	Hk1	Hexokinase-1	102407			P05708	5	YBF VS YBM	6	6	Female - Male	Bottom	Young	0.325077	0.127279	71.437	2.55406	0.0127814	0.45094
P05712	RAB2A_RAT	Rab2a	Ras-related protein Rab-2A	23535.3			P05712	5	YBF VS YBM	6	6	Female - Male	Bottom	Young	-0.17036	0.249787	72.9167	-0.682022	0.497386	0.871628
P05714	RAB4A_RAT	Rab4a	Ras-related protein Rab-4A	24408.4			P05714	5	YBF VS YBM	6	6	Female - Male	Bottom	Young	0.05715	0.157909	53.3094	0.361916	0.718845	0.939693
P05765	RS21_RAT	Rps21	40S ribosomal protein S21	9127.24			P05765	5	YBF VS YBM	6	6	Female - Male	Bottom	Young	-0.289295	0.112989	72.7147	-2.56038	0.012532	0.45094
P05942	S10A4_RAT	S100a4	Protein S100-A4	11776.3	Matrisome-associated	Secreted Factors	P05942	5	YBF VS YBM	6	6	Female - Male	Bottom	Young	0.00861494	0.636579	72.9167	0.0135332	0.989239	0.999163
P05943	S10AA_RAT	S100a10	Protein S100-A10	11074.9	Matrisome-associated	Secreted Factors	P05943	5	YBF VS YBM	6	6	Female - Male	Bottom	Young	0.0556491	0.137183	72.9167	0.405657	0.686182	0.924804
P05964	S10A6_RAT	S100a6	Protein S100-A6	10034.5	Matrisome-associated	Secreted Factors	P05964	5	YBF VS YBM	6	6	Female - Male	Bottom	Young	-0.412833	0.221716	69.8431	-1.86199	0.0668122	0.606449
P05982	NQO1_RAT	Nqo1	NAD(P)H dehydrogenase [quinone] 1	30946.2			P05982	5	YBF VS YBM	6	6	Female - Male	Bottom	Young	0.24088	0.168647	56.7521	1.42831	0.158685	0.746697
P06214	HEM2_RAT	Alad	Delta-aminolevulinic acid dehydratase	36031.2			P06214	5	YBF VS YBM	6	6	Female - Male	Bottom	Young	0.39724	0.211466	58.3161	1.8785	0.0653141	0.606449
P06302	PTMA_RAT	Ptma	Prothymosin alpha	12382.1			P06302	5	YBF VS YBM	6	6	Female - Male	Bottom	Young	-0.623309	0.932399	72.9167	-0.6685	0.505925	0.878183
P06399	FIBA_RAT	Fga	Fibrinogen alpha chain	86684.9	Core matrisome	ECM Glycoproteins	P06399	5	YBF VS YBM	6	6	Female - Male	Bottom	Young	0.250453	0.238867	62.6887	1.0485	0.298432	0.821983
P06494	ERBB2_RAT	Erbb2	Receptor tyrosine-protein kinase erbB-2	138831			P06494	5	YBF VS YBM	6	5	Female - Male	Bottom	Young	-0.0898375	0.1969	59.9506	-0.45626	0.649852	0.917494
P06536	GCR_RAT	Nr3c1	Glucocorticoid receptor	87555.3			P06536	5	YBF VS YBM	6	6	Female - Male	Bottom	Young	-0.195454	0.160243	66.5153	-1.21973	0.226873	0.771862
P06685	AT1A1_RAT	Atp1a1	Sodium/potassium-transporting ATPase subunit alpha-1	113053			P06685	5	YBF VS YBM	6	6	Female - Male	Bottom	Young	0.0824028	0.0940028	68.7767	0.876599	0.383756	0.838503
P06686	AT1A2_RAT	Atp1a2	Sodium/potassium-transporting ATPase subunit alpha-2	112216			P06686	5	YBF VS YBM	6	6	Female - Male	Bottom	Young	0.0235858	0.112025	48.5321	0.21054	0.834128	0.963697
P06757	ADH1_RAT	Adh1	Alcohol dehydrogenase 1	39644.9			P06757	5	YBF VS YBM	6	6	Female - Male	Bottom	Young	0.1275	0.241412	62.0164	0.528144	0.599284	0.904852
P06760	BGLR_RAT	Gusb	Beta-glucuronidase	74792.2			P06760	5	YBF VS YBM	6	6	Female - Male	Bottom	Young	0.241713	0.172936	57.0181	1.39771	0.167616	0.759427
P06761	BIP_RAT	Hspa5	Endoplasmic reticulum chaperone BiP	72346.1			P06761	5	YBF VS YBM	6	6	Female - Male	Bottom	Young	0.161423	0.0919889	71.1121	1.75481	0.0835986	0.642292
P06762	HMOX1_RAT	Hmox1	Heme oxygenase 1	33005.2			P06762	5	YBF VS YBM	5	4	Female - Male	Bottom	Young	-0.0432081	0.289518	64.5969	-0.149241	0.881828	0.978149
P06765	PLF4_RAT	Pf4	Platelet factor 4	11286.4	Matrisome-associated	Secreted Factors	P06765	5	YBF VS YBM	6	6	Female - Male	Bottom	Young	0.82519	0.240525	41.7319	3.43079	0.00136858	0.209686
P06866	HPT_RAT	Hp	Haptoglobin	38562.7			P06866	5	YBF VS YBM	6	6	Female - Male	Bottom	Young	0.522814	0.399417	24.6444	1.30894	0.202628	0.771862
P06907	MYP0_RAT	Mpz	Myelin protein P0	27570.3			P06907	5	YBF VS YBM	5	3	Female - Male	Bottom	Young	0.301819	0.511324	72.9167	0.590269	0.556835	0.885103
P07092	GDN_RAT	Serpine2	Glia-derived nexin	44062.8	Matrisome-associated	ECM Regulators	P07092	5	YBF VS YBM	6	4	Female - Male	Bottom	Young	0.0931996	0.146821	60.7179	0.634783	0.527955	0.884389
P07150	ANXA1_RAT	Anxa1	Annexin A1	38829	Matrisome-associated	ECM-affiliated Proteins	P07150	5	YBF VS YBM	6	6	Female - Male	Bottom	Young	-0.217426	0.177067	56.6148	-1.22793	0.224555	0.771862
P07151	B2MG_RAT	B2m	Beta-2-microglobulin	13719.8			P07151	5	YBF VS YBM	6	6	Female - Male	Bottom	Young	0.114786	0.151532	36.5137	0.757504	0.453609	0.855247
P07153	RPN1_RAT	Rpn1	Dolichyl-diphosphooligosaccharide--protein glycosyltransferase subunit 1	68303.2			P07153	5	YBF VS YBM	6	6	Female - Male	Bottom	Young	0.144642	0.0907939	72.9167	1.59308	0.115468	0.704212
P07154	CATL1_RAT	Ctsl	Procathepsin L	37660.1	Matrisome-associated	ECM Regulators	P07154	5	YBF VS YBM	6	6	Female - Male	Bottom	Young	0.114104	0.182693	69.7914	0.624568	0.534291	0.885103
P07314	GGT1_RAT	Ggt1	Glutathione hydrolase 1 proenzyme	61608.8			P07314	5	YBF VS YBM	6	6	Female - Male	Bottom	Young	0.0748264	0.178388	46.0247	0.41946	0.676832	0.921701
P07323	ENOG_RAT	Eno2	Gamma-enolase	47140			P07323	5	YBF VS YBM	5	4	Female - Male	Bottom	Young	-0.0311005	0.132789	63.0993	-0.23421	0.81558	0.960385
P07335	KCRB_RAT	Ckb	Creatine kinase B-type	42724.8			P07335	5	YBF VS YBM	6	6	Female - Male	Bottom	Young	0.236884	0.163719	59.0651	1.4469	0.153213	0.738228
P07340	AT1B1_RAT	Atp1b1	Sodium/potassium-transporting ATPase subunit beta-1	35201.2			P07340	5	YBF VS YBM	6	6	Female - Male	Bottom	Young	0.135768	0.125894	53.1331	1.07843	0.285714	0.815001
P07632	SODC_RAT	Sod1	Superoxide dismutase [Cu-Zn]	15911.5			P07632	5	YBF VS YBM	6	6	Female - Male	Bottom	Young	0.0654195	0.312114	72.9167	0.209601	0.834563	0.963697
P07633	PCCB_RAT	Pccb	Propionyl-CoA carboxylase beta chain, mitochondrial	58625.6			P07633	5	YBF VS YBM	6	6	Female - Male	Bottom	Young	0.121244	0.097632	71.1784	1.24185	0.218369	0.771862
P07687	HYEP_RAT	Ephx1	Epoxide hydrolase 1	52580.9			P07687	5	YBF VS YBM	6	6	Female - Male	Bottom	Young	0.332437	0.17927	71.1968	1.85439	0.0678244	0.606449
P07808	NPY_RAT	Npy	Pro-neuropeptide Y	11032.6			P07808	5	YBF VS YBM	6	6	Female - Male	Bottom	Young	0.388199	0.312627	40.1561	1.24173	0.22154	0.771862
P07861	NEP_RAT	Mme	Neprilysin	85794.1			P07861	5	YBF VS YBM	6	6	Female - Male	Bottom	Young	0.169437	0.0987847	47.9058	1.71521	0.0927687	0.667181
P07872	ACOX1_RAT	Acox1	Peroxisomal acyl-coenzyme A oxidase 1	74677.9			P07872	5	YBF VS YBM	6	6	Female - Male	Bottom	Young	0.214768	0.276554	72.9167	0.776586	0.439915	0.85282
P07895	SODM_RAT	Sod2	Superoxide dismutase [Mn], mitochondrial	24673.7			P07895	5	YBF VS YBM	6	6	Female - Male	Bottom	Young	0.132064	0.193503	72.9167	0.682489	0.497092	0.871628
P07896	ECHP_RAT	Ehhadh	Peroxisomal bifunctional enzyme	78657.1			P07896	5	YBF VS YBM	6	6	Female - Male	Bottom	Young	0.410036	0.337344	69.2436	1.21548	0.22831	0.771862
P07943	ALDR_RAT	Akr1b1	Aldo-keto reductase family 1 member B1	35796.9			P07943	5	YBF VS YBM	6	6	Female - Male	Bottom	Young	0.175935	0.153681	42.8594	1.14481	0.258641	0.796712
P08010	GSTM2_RAT	Gstm2	Glutathione S-transferase Mu 2	25702.3			P08010	5	YBF VS YBM	6	6	Female - Male	Bottom	Young	0.00501959	0.185448	66.0417	0.0270674	0.978488	0.997523
P08011	MGST1_RAT	Mgst1	Microsomal glutathione S-transferase 1	17471.3			P08011	5	YBF VS YBM	6	6	Female - Male	Bottom	Young	0.0943595	0.215395	72.9167	0.438076	0.662626	0.9187
P08050	CXA1_RAT	Gja1	Gap junction alpha-1 protein	43030.9			P08050	5	YBF VS YBM	5	4	Female - Male	Bottom	Young	0.135865	0.194775	66.2967	0.697545	0.487901	0.87007
P08081	CLCA_RAT	Clta	Clathrin light chain A	26980.2			P08081	5	YBF VS YBM	6	6	Female - Male	Bottom	Young	-0.17063	0.256805	72.9167	-0.664435	0.508508	0.879179
P08082	CLCB_RAT	Cltb	Clathrin light chain B	25117.1			P08082	5	YBF VS YBM	6	6	Female - Male	Bottom	Young	-0.0585514	0.199363	70.3278	-0.293693	0.769858	0.950344
P08289	PPBT_RAT	Alpl	Alkaline phosphatase, tissue-nonspecific isozyme	57658.7			P08289	5	YBF VS YBM	6	6	Female - Male	Bottom	Young	0.124654	0.212325	53.8611	0.587089	0.559597	0.885103
P08426	TRY3_RAT	Try3	Cationic trypsin-3	26268.5			P08426	5	YBF VS YBM	6	6	Female - Male	Bottom	Young	-0.274426	0.279291	72.9167	-0.982581	0.329063	0.824889
P08427	SFTPA_RAT	Sftpa1	Pulmonary surfactant-associated protein A	26288.3	Matrisome-associated	ECM-affiliated Proteins	P08427	5	YBF VS YBM	6	6	Female - Male	Bottom	Young	-0.0596192	0.195743	38.7426	-0.304579	0.762317	0.948726
P08430	UD16_RAT	Ugt1a6	UDP-glucuronosyltransferase 1-6	60131.4			P08430	5	YBF VS YBM	6	6	Female - Male	Bottom	Young	0.331058	0.217285	64.9906	1.52362	0.132456	0.724566
P08460	NID1_RAT	Nid1	Nidogen-1 (Fragment)	35660.8	Core matrisome	ECM Glycoproteins	P08460	5	YBF VS YBM	6	6	Female - Male	Bottom	Young	0.157767	0.221865	72.9167	0.711097	0.479293	0.866955
P08461	ODP2_RAT	Dlat	Dihydrolipoyllysine-residue acetyltransferase component of pyruvate dehydrogenase complex, mitochondrial	67165			P08461	5	YBF VS YBM	6	6	Female - Male	Bottom	Young	0.0064637	0.106075	62.8107	0.0609354	0.951604	0.99469
P08494	MGP_RAT	Mgp	Matrix Gla protein	12036.5	Core matrisome	ECM Glycoproteins	P08494	5	YBF VS YBM	6	6	Female - Male	Bottom	Young	-0.247736	0.293708	37.485	-0.843476	0.404313	0.842493
P08503	ACADM_RAT	Acadm	Medium-chain specific acyl-CoA dehydrogenase, mitochondrial	46554.8			P08503	5	YBF VS YBM	6	6	Female - Male	Bottom	Young	0.272892	0.171185	62.7024	1.59413	0.115936	0.704212
P08592	A4_RAT	App	Amyloid-beta A4 protein	86703.2			P08592	5	YBF VS YBM	6	6	Female - Male	Bottom	Young	0.048921	0.227674	72.9167	0.214873	0.830466	0.962709
P08644	RASK_RAT	Kras	GTPase KRas	21655.6			P08644	5	YBF VS YBM	6	6	Female - Male	Bottom	Young	0.430817	0.112093	72.9167	3.84337	0.000256992	0.081031
P08649	CO4_RAT	C4	Complement C4	192161			P08649	5	YBF VS YBM	6	6	Female - Male	Bottom	Young	0.289176	0.15235	52.6425	1.8981	0.0631717	0.606449
P08650	CO5_RAT	C5	Complement C5 (Fragment)	8981.33			P08650	5	YBF VS YBM	6	6	Female - Male	Bottom	Young	0.00541905	0.155334	55.202	0.0348865	0.972296	0.997523
P08661	MBL2_RAT	Mbl2	Mannose-binding protein C	26014	Matrisome-associated	ECM-affiliated Proteins	P08661	5	YBF VS YBM	5	4	Female - Male	Bottom	Young	-0.0631538	0.167505	61.8467	-0.377027	0.707444	0.935004
P08699	LEG3_RAT	Lgals3	Galectin-3	27201.2	Matrisome-associated	ECM-affiliated Proteins	P08699	5	YBF VS YBM	6	6	Female - Male	Bottom	Young	0.423076	0.335121	56.1229	1.26246	0.212005	0.771862
P08753	GNAI3_RAT	Gnai3	Guanine nucleotide-binding protein G(i) subunit alpha	40521.7			P08753	5	YBF VS YBM	6	6	Female - Male	Bottom	Young	0.144448	0.12298	72.9167	1.17457	0.24399	0.786298
P08932	KNT2_RAT	ENSRNOG00000030387	T-kininogen 2	47703.6			P08932	5	YBF VS YBM	6	6	Female - Male	Bottom	Young	1.12713	0.253902	44.9321	4.43922	5.80628e-05	0.0465809
P08934	KNG1_RAT	Kng1	Kininogen-1	70932.5	Matrisome-associated	ECM Regulators	P08934	5	YBF VS YBM	6	6	Female - Male	Bottom	Young	0.551646	0.207383	50.2029	2.66003	0.010461	0.437134
P09006	SPA3N_RAT	Serpina3n	Serine protease inhibitor A3N	46651.3	Matrisome-associated	ECM Regulators	P09006	5	YBF VS YBM	6	6	Female - Male	Bottom	Young	0.256681	0.26231	30.7442	0.978537	0.335446	0.829064
P09034	ASSY_RAT	Ass1	Argininosuccinate synthase	46495.7			P09034	5	YBF VS YBM	6	6	Female - Male	Bottom	Young	0.296794	0.266435	56.2228	1.11395	0.270042	0.800166
P09117	ALDOC_RAT	Aldoc	Fructose-bisphosphate aldolase C	39283.3			P09117	5	YBF VS YBM	6	6	Female - Male	Bottom	Young	0.0645061	0.171644	54.618	0.375814	0.708511	0.935643
P09215	KPCD_RAT	Prkcd	Protein kinase C delta type	77519.5			P09215	5	YBF VS YBM	6	6	Female - Male	Bottom	Young	0.279634	0.139925	72.9167	1.99846	0.049396	0.592976
P09216	KPCE_RAT	Prkce	Protein kinase C epsilon type	83477.5			P09216	5	YBF VS YBM	6	5	Female - Male	Bottom	Young	0.662397	0.270304	68.5196	2.45057	0.0168207	0.45094
P09217	KPCZ_RAT	Prkcz	Protein kinase C zeta type	67732.4			P09217	5	YBF VS YBM	6	6	Female - Male	Bottom	Young	0.0472241	0.154318	67.4655	0.306019	0.760533	0.948726
P09414	NFIA_RAT	Nfia	Nuclear factor 1 A-type	55975.6			P09414	5	YBF VS YBM	6	6	Female - Male	Bottom	Young	0.384824	0.216504	72.825	1.77745	0.0796699	0.642292
P09456	KAP0_RAT	Prkar1a	cAMP-dependent protein kinase type I-alpha regulatory subunit	43094.5			P09456	5	YBF VS YBM	6	6	Female - Male	Bottom	Young	0.269028	0.127194	71.6401	2.11509	0.0379012	0.570488
P09495	TPM4_RAT	Tpm4	Tropomyosin alpha-4 chain	28509.4			P09495	5	YBF VS YBM	6	6	Female - Male	Bottom	Young	-0.218218	0.156147	71.2227	-1.39752	0.166595	0.759427
P09527	RAB7A_RAT	Rab7a	Ras-related protein Rab-7a	23503.5			P09527	5	YBF VS YBM	6	6	Female - Male	Bottom	Young	-0.123985	0.0899187	62.5597	-1.37886	0.172849	0.761912
P09605	KCRS_RAT	Ckmt2	Creatine kinase S-type, mitochondrial	47384.7			P09605	5	YBF VS YBM	6	6	Female - Male	Bottom	Young	-0.278461	0.46501	53.7023	-0.598828	0.551805	0.885103
P09606	GLNA_RAT	Glul	Glutamine synthetase	42267.3			P09606	5	YBF VS YBM	6	6	Female - Male	Bottom	Young	-0.00453809	0.154065	54.0005	-0.0294556	0.97661	0.997523
P09650	MCPT1_RAT	Mcpt1	Mast cell protease 1	28616.8			P09650	5	YBF VS YBM	6	6	Female - Male	Bottom	Young	-0.100012	0.430583	36.5612	-0.232271	0.817623	0.960385
P09759	EPHB1_RAT	Ephb1	Ephrin type-B receptor 1	109882			P09759	5	YBF VS YBM	6	6	Female - Male	Bottom	Young	0.186367	0.158619	72.9167	1.17493	0.243844	0.786298
P09811	PYGL_RAT	Pygl	Glycogen phosphorylase, liver form	97481.9			P09811	5	YBF VS YBM	6	6	Female - Male	Bottom	Young	0.127478	0.299953	72.9167	0.424992	0.672094	0.921701
P09812	PYGM_RAT	Pygm	Glycogen phosphorylase, muscle form	97272.3			P09812	5	YBF VS YBM	6	6	Female - Male	Bottom	Young	0.173479	0.249291	60.727	0.695889	0.489153	0.87007
P09895	RL5_RAT	Rpl5	60S ribosomal protein L5	34458.3			P09895	5	YBF VS YBM	6	6	Female - Male	Bottom	Young	0.137213	0.132268	72.9167	1.03738	0.302985	0.823725
P0C089	PTPM1_RAT	Ptpmt1	Phosphatidylglycerophosphatase and protein-tyrosine phosphatase 1	21886.1			P0C089	5	YBF VS YBM	6	6	Female - Male	Bottom	Young	0.121041	0.198823	72.9167	0.608787	0.544558	0.885103
P0C0A1	VPS25_RAT	Vps25	Vacuolar protein-sorting-associated protein 25	20761.5			P0C0A1	5	YBF VS YBM	6	4	Female - Male	Bottom	Young	0.143922	0.123065	72.9167	1.16947	0.246021	0.788161
P0C0A2	VPS36_RAT	Vps36	Vacuolar protein-sorting-associated protein 36	43717.1			P0C0A2	5	YBF VS YBM	5	6	Female - Male	Bottom	Young	0.185779	0.127859	72.9167	1.45299	0.150516	0.735145
P0C0A9	SVIP_RAT	Svip	Small VCP/p97-interacting protein	8248.37			P0C0A9	5	YBF VS YBM	5	6	Female - Male	Bottom	Young	-0.0413769	0.125712	53.4543	-0.32914	0.743336	0.945364
P0C0R5	PI3R4_RAT	Pik3r4	Phosphoinositide 3-kinase regulatory subunit 4	152445			P0C0R5	5	YBF VS YBM	6	6	Female - Male	Bottom	Young	0.114936	0.193514	50.7083	0.593944	0.55519	0.885103
P0C0S7	H2AZ_RAT	H2az1	Histone H2A.Z	13552.6			P0C0S7	5	YBF VS YBM	6	6	Female - Male	Bottom	Young	0.0849124	0.185133	59.1209	0.458656	0.648163	0.917087
P0C1G7	WBP1L_RAT	Wbp1l	WW domain binding protein 1-like	37983.8			P0C1G7	5	YBF VS YBM	5	3	Female - Male	Bottom	Young	-0.00977457	0.1715	72.9167	-0.0569944	0.954706	0.995142
P0C1Q3	PCAT2_RAT	Lpcat2	Lysophosphatidylcholine acyltransferase 2	59828.6			P0C1Q3	5	YBF VS YBM	6	6	Female - Male	Bottom	Young	-0.113873	0.178624	72.9167	-0.637501	0.525795	0.884319
P0C1S9	DGLB_RAT	Daglb	Diacylglycerol lipase-beta	73770.7			P0C1S9	5	YBF VS YBM	5	6	Female - Male	Bottom	Young	0.0193213	0.126512	72.9167	0.152723	0.879038	0.976857
P0C1X8	AAK1_RAT	Aak1	AP2-associated protein kinase 1	103759			P0C1X8	5	YBF VS YBM	6	6	Female - Male	Bottom	Young	0.000332789	0.142637	62.4249	0.00233312	0.998146	0.999941
P0C219	SLMAP_RAT	Slmap	Sarcolemmal membrane-associated protein	98222.6			P0C219	5	YBF VS YBM	6	6	Female - Male	Bottom	Young	-0.222525	0.237176	49.272	-0.938229	0.352704	0.83044
P0C2C0	RM22_RAT	Mrpl22	39S ribosomal protein L22, mitochondrial	24038.8			P0C2C0	5	YBF VS YBM	2	5	Female - Male	Bottom	Young	-0.184935	0.1483	68.8378	-1.24704	0.216609	0.771862
P0C2C4	RM10_RAT	Mrpl10	39S ribosomal protein L10, mitochondrial	29939.7			P0C2C4	5	YBF VS YBM	5	5	Female - Male	Bottom	Young	0.0459065	0.159117	59.0687	0.288509	0.773967	0.950344
P0C2X9	AL4A1_RAT	Aldh4a1	Delta-1-pyrroline-5-carboxylate dehydrogenase, mitochondrial	61867.9			P0C2X9	5	YBF VS YBM	6	6	Female - Male	Bottom	Young	0.0451622	0.139901	58.1396	0.322815	0.747993	0.945364
P0C588	CNNM4_RAT	Cnnm4	Metal transporter CNNM4	86691.2			P0C588	5	YBF VS YBM	5	4	Female - Male	Bottom	Young	0.440461	0.166081	72.9167	2.65208	0.00980973	0.437134
P0C5E3	PALLD_RAT	Palld	Palladin (Fragment)	66704.1			P0C5E3	5	YBF VS YBM	6	6	Female - Male	Bottom	Young	0.115559	0.155344	67.3047	0.743891	0.459531	0.858796
P0C5H9	MANF_RAT	Manf	Mesencephalic astrocyte-derived neurotrophic factor	20387.5			P0C5H9	5	YBF VS YBM	6	6	Female - Male	Bottom	Young	0.00642191	0.245151	61.9296	0.0261958	0.979185	0.997713
P0C5J2	B9D1_RAT	B9d1	B9 domain-containing protein 1	22654.4			P0C5J2	5	YBF VS YBM	6	5	Female - Male	Bottom	Young	0.277503	0.186943	64.8213	1.48442	0.142543	0.728909
P0C5J3	B9D2_RAT	B9d2	B9 domain-containing protein 2	19207.5			P0C5J3	5	YBF VS YBM	6	5	Female - Male	Bottom	Young	0.0275918	0.175011	72.9167	0.157657	0.875163	0.975944
P0C5W1	MAP1S_RAT	Map1s	Microtubule-associated protein 1S	102805			P0C5W1	5	YBF VS YBM	6	6	Female - Male	Bottom	Young	0.0567362	0.128095	72.9167	0.442922	0.659134	0.9187
P0C5Y8	ALS2_RAT	Als2	Alsin	182446			P0C5Y8	5	YBF VS YBM	6	5	Female - Male	Bottom	Young	0.159389	0.165104	72.9167	0.965383	0.337544	0.829064
P0C606	SGF29_RAT	Sgf29	SAGA-associated factor 29	33267.6			P0C606	5	YBF VS YBM	5	3	Female - Male	Bottom	Young	0.603677	0.190878	72.9167	3.16263	0.00227937	0.228578
P0C644	VIP1_RAT	Ppip5k1	Inositol hexakisphosphate and diphosphoinositol-pentakisphosphate kinase 1	159617			P0C644	5	YBF VS YBM	5	4	Female - Male	Bottom	Young	0.0493397	0.190494	69.1937	0.259009	0.796397	0.956982
P0C6B1	S35E1_RAT	Slc35e1	Solute carrier family 35 member E1	44383.7			P0C6B1	5	YBF VS YBM	5	6	Female - Male	Bottom	Young	0.0339731	0.312699	67.5176	0.108645	0.913806	0.988007
P0C6B8	SVEP1_RAT	Svep1	Sushi, von Willebrand factor type A, EGF and pentraxin domain-containing protein 1	387351	Core matrisome	ECM Glycoproteins	P0C6B8	5	YBF VS YBM	6	6	Female - Male	Bottom	Young	-0.173637	0.124035	53.2171	-1.39991	0.167343	0.759427
P0C6P6	TYY2_RAT	Yy2	Transcription factor YY2	41804.3			P0C6P6	5	YBF VS YBM	6	6	Female - Male	Bottom	Young	0.234856	0.231747	72.6244	1.01342	0.314226	0.824889
P0C865	MK07_RAT	Mapk7	Mitogen-activated protein kinase 7	87825.8			P0C865	5	YBF VS YBM	5	3	Female - Male	Bottom	Young	-0.264436	0.147259	72.9167	-1.79573	0.0766809	0.642292
P0CB49	YLPM1_RAT	Ylpm1	YLP motif-containing protein 1	154269			P0CB49	5	YBF VS YBM	6	6	Female - Male	Bottom	Young	0.0910719	0.0968867	72.9167	0.939984	0.350329	0.83044
P0CC09	H2A2A_RAT	H2ac18	Histone H2A type 2-A	14095.3			P0CC09	5	YBF VS YBM	6	6	Female - Male	Bottom	Young	0.217835	0.158753	72.9167	1.37216	0.17422	0.763758
P0CD96	OCC1_RAT	-	Overexpressed in colon carcinoma 1 protein homolog (Fragment)	6374.91			P0CD96	5	YBF VS YBM	6	4	Female - Male	Bottom	Young	-0.0996343	0.246793	42.8821	-0.403716	0.688428	0.925456
P0CE43	GRB10_RAT	Grb10	Growth factor receptor-bound protein 10	67881.7			P0CE43	5	YBF VS YBM	5	5	Female - Male	Bottom	Young	0.217843	0.258716	72.9167	0.842013	0.402534	0.840971
P0DMW0	HS71A_RAT	Hspa1a	Heat shock 70 kDa protein 1A	70184.5			P0DMW0	5	YBF VS YBM	6	6	Female - Male	Bottom	Young	0.224485	0.103567	40.3844	2.16753	0.0361458	0.562504
P0DN35	NDUB1_RAT	Ndufb1	NADH dehydrogenase [ubiquinone] 1 beta subcomplex subunit 1	6998.08			P0DN35	5	YBF VS YBM	5	4	Female - Male	Bottom	Young	0.0213358	0.24432	58.9279	0.0873272	0.930708	0.990775
P0DP29	CALM1_RAT	Calm1	Calmodulin-1	16837.4			P0DP29	5	YBF VS YBM	6	6	Female - Male	Bottom	Young	-0.173388	0.282207	61.6984	-0.614399	0.541211	0.885103
P0DSP1	SORL_RAT	Sorl1	Sortilin-related receptor	247313			P0DSP1	5	YBF VS YBM	6	6	Female - Male	Bottom	Young	0.0186991	0.462885	69.3206	0.040397	0.967893	0.997523
P10111	PPIA_RAT	Ppia	Peptidyl-prolyl cis-trans isomerase A	17874.1			P10111	5	YBF VS YBM	6	6	Female - Male	Bottom	Young	-0.187105	0.218173	72.9167	-0.857598	0.393925	0.838918
P10247	HG2A_RAT	Cd74	H-2 class II histocompatibility antigen gamma chain	31642.1			P10247	5	YBF VS YBM	6	6	Female - Male	Bottom	Young	-0.15297	0.175787	56.9771	-0.870201	0.387842	0.838503
P10252	CD48_RAT	Cd48	CD48 antigen	27679.4			P10252	5	YBF VS YBM	6	6	Female - Male	Bottom	Young	0.23585	0.272087	72.9167	0.866818	0.388885	0.838503
P10536	RAB1B_RAT	Rab1b	Ras-related protein Rab-1B	22162.8			P10536	5	YBF VS YBM	6	6	Female - Male	Bottom	Young	0.037933	0.091368	47.884	0.415168	0.679874	0.922111
P10608	ADRB2_RAT	Adrb2	Beta-2 adrenergic receptor	46890.7			P10608	5	YBF VS YBM	6	6	Female - Male	Bottom	Young	-0.191949	0.240249	72.9167	-0.798956	0.426911	0.847742
P10686	PLCG1_RAT	Plcg1	1-phosphatidylinositol 4,5-bisphosphate phosphodiesterase gamma-1	148546			P10686	5	YBF VS YBM	6	6	Female - Male	Bottom	Young	0.514118	0.329855	72.9167	1.55862	0.123416	0.720812
P10687	PLCB1_RAT	Plcb1	1-phosphatidylinositol 4,5-bisphosphate phosphodiesterase beta-1	138343			P10687	5	YBF VS YBM	6	6	Female - Male	Bottom	Young	0.565736	0.146038	43.5082	3.8739	0.000356106	0.081031
P10688	PLCD1_RAT	Plcd1	1-phosphatidylinositol 4,5-bisphosphate phosphodiesterase delta-1	85961.2			P10688	5	YBF VS YBM	6	6	Female - Male	Bottom	Young	0.476674	0.194211	36.0082	2.45442	0.0190772	0.45094
P10719	ATPB_RAT	Atp5f1b	ATP synthase subunit beta, mitochondrial	56352.9			P10719	5	YBF VS YBM	6	6	Female - Male	Bottom	Young	0.178321	0.0951265	72.9167	1.87457	0.064858	0.606449
P10760	SAHH_RAT	Ahcy	Adenosylhomocysteinase	47537.5			P10760	5	YBF VS YBM	6	6	Female - Male	Bottom	Young	0.165115	0.16721	72.9167	0.987473	0.326676	0.824889
P10824	GNAI1_RAT	Gnai1	Guanine nucleotide-binding protein G(i) subunit alpha-1	40344.6			P10824	5	YBF VS YBM	6	6	Female - Male	Bottom	Young	-0.274586	0.216661	72.9167	-1.26735	0.209063	0.771862
P10860	DHE3_RAT	Glud1	Glutamate dehydrogenase 1, mitochondrial	61415.2			P10860	5	YBF VS YBM	6	6	Female - Male	Bottom	Young	0.189911	0.0771389	65.9146	2.46193	0.0164426	0.45094
P10888	COX41_RAT	Cox4i1	Cytochrome c oxidase subunit 4 isoform 1, mitochondrial	19514.3			P10888	5	YBF VS YBM	6	6	Female - Male	Bottom	Young	0.0399526	0.138097	68.8643	0.289309	0.773214	0.950344
P10959	EST1C_RAT	Ces1c	Carboxylesterase 1C	60174.1			P10959	5	YBF VS YBM	6	6	Female - Male	Bottom	Young	-0.504019	0.368956	27.3905	-1.36607	0.18303	0.766623
P10960	SAP_RAT	Psap	Prosaposin	61123.4			P10960	5	YBF VS YBM	6	6	Female - Male	Bottom	Young	-0.335516	0.243136	60.3749	-1.37995	0.172691	0.761912
P11030	ACBP_RAT	Dbi	Acyl-CoA-binding protein	10027.3			P11030	5	YBF VS YBM	6	6	Female - Male	Bottom	Young	0.298224	0.212119	57.4366	1.40593	0.165131	0.755929
P11167	GTR1_RAT	Slc2a1	Solute carrier family 2, facilitated glucose transporter member 1	53961.9			P11167	5	YBF VS YBM	6	5	Female - Male	Bottom	Young	0.0120161	0.204661	72.9167	0.058712	0.953342	0.995142
P11232	THIO_RAT	Txn	Thioredoxin	11673.4			P11232	5	YBF VS YBM	6	6	Female - Male	Bottom	Young	-0.133985	0.261849	69.8033	-0.511687	0.610485	0.905325
P11240	COX5A_RAT	Cox5a	Cytochrome c oxidase subunit 5A, mitochondrial	16129.3			P11240	5	YBF VS YBM	6	6	Female - Male	Bottom	Young	0.0688587	0.135443	72.9167	0.508398	0.612709	0.905325
P11250	RL34_RAT	Rpl34	60S ribosomal protein L34	13507.1			P11250	5	YBF VS YBM	6	6	Female - Male	Bottom	Young	0.401448	0.248727	72.9167	1.61401	0.110845	0.703943
P11348	DHPR_RAT	Qdpr	Dihydropteridine reductase	25551.9			P11348	5	YBF VS YBM	5	4	Female - Male	Bottom	Young	0.237459	0.183249	72.9167	1.29583	0.199121	0.771862
P11442	CLH1_RAT	Cltc	Clathrin heavy chain 1	191596			P11442	5	YBF VS YBM	6	6	Female - Male	Bottom	Young	0.255849	0.137622	72.9167	1.85908	0.0670514	0.606449
P11466	OCTC_RAT	Crot	Peroxisomal carnitine O-octanoyltransferase	70301.7			P11466	5	YBF VS YBM	5	4	Female - Male	Bottom	Young	0.132953	0.185137	51.4572	0.718132	0.475924	0.86348
P11497	ACACA_RAT	Acaca	Acetyl-CoA carboxylase 1	265190			P11497	5	YBF VS YBM	6	6	Female - Male	Bottom	Young	-0.00927189	0.18693	50.5171	-0.0496009	0.960636	0.995698
P11505	AT2B1_RAT	Atp2b1	Plasma membrane calcium-transporting ATPase 1	134691			P11505	5	YBF VS YBM	6	6	Female - Male	Bottom	Young	-0.022523	0.1409	72.6732	-0.159851	0.873442	0.975743
P11507	AT2A2_RAT	Atp2a2	Sarcoplasmic/endoplasmic reticulum calcium ATPase 2	114767			P11507	5	YBF VS YBM	6	6	Female - Male	Bottom	Young	0.315455	0.296575	72.7708	1.06366	0.291	0.816441
P11517	HBB2_RAT	ENSRNOG00000047098	Hemoglobin subunit beta-2	15982.2			P11517	5	YBF VS YBM	6	6	Female - Male	Bottom	Young	0.0475387	0.260613	72.9167	0.182411	0.855766	0.968661
P11530	DMD_RAT	Dmd	Dystrophin	425823			P11530	5	YBF VS YBM	6	6	Female - Male	Bottom	Young	0.0722308	0.12896	72.9167	0.560105	0.577125	0.893725
P11598	PDIA3_RAT	Pdia3	Protein disulfide-isomerase A3	56622.7			P11598	5	YBF VS YBM	6	6	Female - Male	Bottom	Young	-0.079471	0.133959	69.9452	-0.593248	0.554929	0.885103
P11654	PO210_RAT	Nup210	Nuclear pore membrane glycoprotein 210	204156			P11654	5	YBF VS YBM	6	6	Female - Male	Bottom	Young	0.127388	0.243535	72.9167	0.523077	0.602506	0.905325
P11661	NU5M_RAT	Mtnd5	NADH-ubiquinone oxidoreductase chain 5	68617.3			P11661	5	YBF VS YBM	5	3	Female - Male	Bottom	Young	0.33692	0.394322	72.9167	0.854429	0.395666	0.838918
P11685	PSPC_RAT	Sftpc	Pulmonary surfactant-associated protein C	21042.3	Matrisome-associated	ECM-affiliated Proteins	P11685	5	YBF VS YBM	6	6	Female - Male	Bottom	Young	0.0805723	0.164144	49.3711	0.490864	0.625697	0.9093
P11730	KCC2G_RAT	Camk2g	Calcium/calmodulin-dependent protein kinase type II subunit gamma	59037.5			P11730	5	YBF VS YBM	6	6	Female - Male	Bottom	Young	0.296231	0.12099	71.613	2.4484	0.0168001	0.45094
P11762	LEG1_RAT	Lgals1	Galectin-1	14856.7	Matrisome-associated	ECM-affiliated Proteins	P11762	5	YBF VS YBM	6	6	Female - Male	Bottom	Young	0.0430259	0.170016	68.137	0.25307	0.800976	0.958119
P11884	ALDH2_RAT	Aldh2	Aldehyde dehydrogenase, mitochondrial	56487.8			P11884	5	YBF VS YBM	6	6	Female - Male	Bottom	Young	0.135205	0.135405	55.6259	0.998523	0.32235	0.824889
P11915	NLTP_RAT	Scp2	Non-specific lipid-transfer protein	58812.7			P11915	5	YBF VS YBM	6	6	Female - Male	Bottom	Young	0.300891	0.236526	62.9433	1.27213	0.208008	0.771862
P11951	CX6C2_RAT	Cox6c2	Cytochrome c oxidase subunit 6C-2	8454.83			P11951	5	YBF VS YBM	6	6	Female - Male	Bottom	Young	0.0951852	0.241047	64.6712	0.394883	0.694229	0.926697
P11960	ODBA_RAT	Bckdha	2-oxoisovalerate dehydrogenase subunit alpha, mitochondrial (Fragment)	50163.9			P11960	5	YBF VS YBM	6	6	Female - Male	Bottom	Young	0.261938	0.121629	55.8528	2.15359	0.0356037	0.557394
P11980	KPYM_RAT	Pkm	Pyruvate kinase PKM	57817.2			P11980	5	YBF VS YBM	6	6	Female - Male	Bottom	Young	0.0224172	0.129906	72.9167	0.172565	0.863472	0.971557
P12001	RL18_RAT	Rpl18	60S ribosomal protein L18	21658.3			P12001	5	YBF VS YBM	6	6	Female - Male	Bottom	Young	0.245636	0.223775	72.9167	1.09769	0.275951	0.806873
P12007	IVD_RAT	Ivd	Isovaleryl-CoA dehydrogenase, mitochondrial	46435			P12007	5	YBF VS YBM	6	6	Female - Male	Bottom	Young	0.266423	0.162728	72.9167	1.63723	0.105891	0.693347
P12075	COX5B_RAT	Cox5b	Cytochrome c oxidase subunit 5B, mitochondrial	13914.8			P12075	5	YBF VS YBM	6	6	Female - Male	Bottom	Young	0.159334	0.170358	72.9167	0.935292	0.352725	0.83044
P12346	TRFE_RAT	Tf	Serotransferrin	76394.4			P12346	5	YBF VS YBM	6	6	Female - Male	Bottom	Young	0.194889	0.202412	69.574	0.96283	0.338968	0.829064
P12368	KAP2_RAT	Prkar2a	cAMP-dependent protein kinase type II-alpha regulatory subunit	45479.7			P12368	5	YBF VS YBM	6	6	Female - Male	Bottom	Young	0.347137	0.214892	71.4168	1.6154	0.110634	0.703943
P12369	KAP3_RAT	Prkar2b	cAMP-dependent protein kinase type II-beta regulatory subunit	46122.4			P12369	5	YBF VS YBM	6	6	Female - Male	Bottom	Young	0.302997	0.12198	69.8228	2.48399	0.0153945	0.45094
P12527	LOX5_RAT	Alox5	Polyunsaturated fatty acid 5-lipoxygenase	78086.3			P12527	5	YBF VS YBM	6	6	Female - Male	Bottom	Young	0.0442586	0.135666	34.1455	0.326233	0.746239	0.945364
P12711	ADHX_RAT	Adh5	Alcohol dehydrogenase class-3	39575.5			P12711	5	YBF VS YBM	6	6	Female - Male	Bottom	Young	0.309141	0.155873	72.9167	1.98329	0.0511014	0.598483
P12749	RL26_RAT	Rpl26	60S ribosomal protein L26	17277			P12749	5	YBF VS YBM	6	6	Female - Male	Bottom	Young	0.230286	0.208886	72.9167	1.10245	0.273892	0.803399
P12785	FAS_RAT	Fasn	Fatty acid synthase	272647			P12785	5	YBF VS YBM	6	6	Female - Male	Bottom	Young	0.186683	0.198073	54.2659	0.942496	0.350116	0.83044
P12939	CP2DA_RAT	Cyp2d10	Cytochrome P450 2D10	57075.6			P12939	5	YBF VS YBM	4	5	Female - Male	Bottom	Young	0.023413	0.177878	55.0339	0.131624	0.895762	0.979259
P13084	NPM_RAT	Npm1	Nucleophosmin	32559.7			P13084	5	YBF VS YBM	6	6	Female - Male	Bottom	Young	-0.0912646	0.152959	62.7088	-0.596661	0.552881	0.885103
P13086	SUCA_RAT	Suclg1	Succinate--CoA ligase [ADP/GDP-forming] subunit alpha, mitochondrial	36147.5			P13086	5	YBF VS YBM	6	6	Female - Male	Bottom	Young	0.192906	0.211544	72.9167	0.911896	0.364829	0.836303
P13109	FGF2_RAT	Fgf2	Fibroblast growth factor 2	17138.5	Matrisome-associated	Secreted Factors	P13109	5	YBF VS YBM	6	6	Female - Male	Bottom	Young	0.219575	0.298858	54.5848	0.734713	0.465659	0.860913
P13195	HEM1_RAT	Alas1	5-aminolevulinate synthase, nonspecific, mitochondrial	71019.8			P13195	5	YBF VS YBM	1	5	Female - Male	Bottom	Young	0.0559263	0.116793	69.6585	0.478849	0.633545	0.911545
P13221	AATC_RAT	Got1	Aspartate aminotransferase, cytoplasmic	46428.2			P13221	5	YBF VS YBM	6	6	Female - Male	Bottom	Young	0.143269	0.185136	72.9167	0.773856	0.441518	0.852835
P13233	CN37_RAT	Cnp	2',3'-cyclic-nucleotide 3'-phosphodiesterase	47267.8			P13233	5	YBF VS YBM	6	6	Female - Male	Bottom	Young	0.165186	0.126126	51.4284	1.30969	0.196122	0.771862
P13264	GLSK_RAT	Gls	Glutaminase kidney isoform, mitochondrial	74022.9			P13264	5	YBF VS YBM	6	6	Female - Male	Bottom	Young	0.199354	0.146912	72.9167	1.35696	0.17898	0.766623
P13265	GPC3_RAT	Gpc3	Glypican-3	67048	Matrisome-associated	ECM-affiliated Proteins	P13265	5	YBF VS YBM	6	6	Female - Male	Bottom	Young	0.0755817	0.236714	72.9167	0.319296	0.750415	0.945364
P13383	NUCL_RAT	Ncl	Nucleolin	77146.4			P13383	5	YBF VS YBM	6	6	Female - Male	Bottom	Young	0.232107	0.135116	54.4177	1.71784	0.0915122	0.660994
P13437	THIM_RAT	Acaa2	3-ketoacyl-CoA thiolase, mitochondrial	41870.5			P13437	5	YBF VS YBM	6	6	Female - Male	Bottom	Young	0.0743696	0.15511	52.3371	0.479463	0.633607	0.911545
P13471	RS14_RAT	Rps14	40S ribosomal protein S14	16258.5			P13471	5	YBF VS YBM	6	6	Female - Male	Bottom	Young	0.00389364	0.118526	70.4063	0.0328506	0.973887	0.997523
P13596	NCAM1_RAT	Ncam1	Neural cell adhesion molecule 1	94657.2			P13596	5	YBF VS YBM	6	6	Female - Male	Bottom	Young	-0.324199	0.249621	33.5441	-1.29877	0.202881	0.771862
P13599	FCGRN_RAT	Fcgrt	IgG receptor FcRn large subunit p51	40168.1			P13599	5	YBF VS YBM	6	6	Female - Male	Bottom	Young	-0.0297853	0.132886	70.1396	-0.224142	0.823299	0.961604
P13635	CERU_RAT	Cp	Ceruloplasmin	120839			P13635	5	YBF VS YBM	6	6	Female - Male	Bottom	Young	0.0666334	0.11526	45.1622	0.578115	0.566058	0.887387
P13668	STMN1_RAT	Stmn1	Stathmin	17288.3			P13668	5	YBF VS YBM	6	6	Female - Male	Bottom	Young	0.171337	0.25066	61.5523	0.683543	0.496829	0.871628
P13676	ACPH_RAT	Apeh	Acylamino-acid-releasing enzyme	81382.9			P13676	5	YBF VS YBM	6	6	Female - Male	Bottom	Young	0.0751164	0.177448	72.9167	0.423314	0.673312	0.921701
P13697	MAOX_RAT	Me1	NADP-dependent malic enzyme	64002			P13697	5	YBF VS YBM	6	6	Female - Male	Bottom	Young	0.306658	0.171674	71.6087	1.78629	0.078286	0.642292
P13803	ETFA_RAT	Etfa	Electron transfer flavoprotein subunit alpha, mitochondrial	34950.9			P13803	5	YBF VS YBM	6	6	Female - Male	Bottom	Young	0.0587615	0.145342	72.9167	0.404299	0.687176	0.925208
P13832	MRLCA_RAT	Rlc-a	Myosin regulatory light chain RLC-A	19895.1			P13832	5	YBF VS YBM	6	6	Female - Male	Bottom	Young	0.157991	0.229681	58.9547	0.687872	0.494231	0.871628
P13838	LEUK_RAT	Spn	Leukosialin (Fragment)	38425.2			P13838	5	YBF VS YBM	6	6	Female - Male	Bottom	Young	-0.0200739	0.245989	64.3159	-0.0816048	0.935214	0.991117
P13852	PRIO_RAT	Prnp	Major prion protein	27803.9			P13852	5	YBF VS YBM	6	6	Female - Male	Bottom	Young	0.16389	0.173772	59.4693	0.943136	0.349427	0.83044
P13941	CO3A1_RAT	Col3a1	Collagen alpha-1(III) chain	138935	Core matrisome	Collagens	P13941	5	YBF VS YBM	6	6	Female - Male	Bottom	Young	0.257118	0.163649	38.2769	1.57115	0.124379	0.720812
P14046	A1I3_RAT	A1i3	Alpha-1-inhibitor 3	163771			P14046	5	YBF VS YBM	6	6	Female - Male	Bottom	Young	0.0218665	0.215468	47.0517	0.101484	0.919598	0.990265
P14056	ARAF_RAT	Araf	Serine/threonine-protein kinase A-Raf	67550.7			P14056	5	YBF VS YBM	5	6	Female - Male	Bottom	Young	0.11594	0.421586	57.8002	0.275009	0.78429	0.952728
P14173	DDC_RAT	Ddc	Aromatic-L-amino-acid decarboxylase	54052.8			P14173	5	YBF VS YBM	5	4	Female - Male	Bottom	Young	0.211263	0.22918	46.4824	0.921822	0.361381	0.836303
P14270	PDE4D_RAT	Pde4d	cAMP-specific 3',5'-cyclic phosphodiesterase 4D	90551.2			P14270	5	YBF VS YBM	5	4	Female - Male	Bottom	Young	0.108767	0.150979	70.4137	0.720407	0.473659	0.86326
P14272	KLKB1_RAT	Klkb1	Plasma kallikrein	71272.8			P14272	5	YBF VS YBM	6	5	Female - Male	Bottom	Young	0.791892	0.424271	72.9167	1.86648	0.0659956	0.606449
P14408	FUMH_RAT	Fh	Fumarate hydratase, mitochondrial	54464.2			P14408	5	YBF VS YBM	6	6	Female - Male	Bottom	Young	0.219482	0.13376	72.9167	1.64087	0.105131	0.689913
P14480	FIBB_RAT	Fgb	Fibrinogen beta chain	54234.6	Core matrisome	ECM Glycoproteins	P14480	5	YBF VS YBM	6	6	Female - Male	Bottom	Young	0.286648	0.293066	72.9167	0.978101	0.331258	0.827244
P14562	LAMP1_RAT	Lamp1	Lysosome-associated membrane glycoprotein 1	43968.6			P14562	5	YBF VS YBM	6	6	Female - Male	Bottom	Young	-0.0278683	0.263049	61.9191	-0.105943	0.91597	0.988425
P14604	ECHM_RAT	Echs1	Enoyl-CoA hydratase, mitochondrial	31516.1			P14604	5	YBF VS YBM	6	6	Female - Male	Bottom	Young	0.152425	0.144374	71.7075	1.05576	0.294621	0.816441
P14630	APOM_RAT	Apom	Apolipoprotein M	21512.4			P14630	5	YBF VS YBM	6	6	Female - Male	Bottom	Young	0.354976	0.23608	47.9917	1.50363	0.13923	0.728909
P14659	HSP72_RAT	Hspa2	Heat shock-related 70 kDa protein 2	69640.8			P14659	5	YBF VS YBM	6	6	Female - Male	Bottom	Young	-0.0707408	0.121198	45.3905	-0.58368	0.562325	0.885103
P14668	ANXA5_RAT	Anxa5	Annexin A5	35744.1	Matrisome-associated	ECM-affiliated Proteins	P14668	5	YBF VS YBM	6	6	Female - Male	Bottom	Young	0.021507	0.133321	70.8073	0.161317	0.872303	0.975338
P14669	ANXA3_RAT	Anxa3	Annexin A3	36362.8	Matrisome-associated	ECM-affiliated Proteins	P14669	5	YBF VS YBM	6	6	Female - Male	Bottom	Young	0.121973	0.282597	72.9167	0.431614	0.667296	0.920397
P14740	DPP4_RAT	Dpp4	Dipeptidyl peptidase 4	88087.5			P14740	5	YBF VS YBM	6	6	Female - Male	Bottom	Young	0.325723	0.261895	72.9167	1.24372	0.217588	0.771862
P14841	CYTC_RAT	Cst3	Cystatin-C	15436.5	Matrisome-associated	ECM Regulators	P14841	5	YBF VS YBM	6	6	Female - Male	Bottom	Young	0.147441	0.129468	71.0355	1.13882	0.258605	0.796712
P14882	PCCA_RAT	Pcca	Propionyl-CoA carboxylase alpha chain, mitochondrial	81621.9			P14882	5	YBF VS YBM	6	6	Female - Male	Bottom	Young	0.259183	0.104954	60.7929	2.46949	0.0163548	0.45094
P14925	AMD_RAT	Pam	Peptidylglycine alpha-amidating monooxygenase	108674			P14925	5	YBF VS YBM	6	5	Female - Male	Bottom	Young	0.433773	0.24967	72.9167	1.73738	0.0865417	0.648603
P14942	GSTA4_RAT	Gsta4	Glutathione S-transferase alpha-4	25509.5			P14942	5	YBF VS YBM	6	6	Female - Male	Bottom	Young	0.285294	0.185339	63.5558	1.53931	0.128693	0.722467
P15083	PIGR_RAT	Pigr	Polymeric immunoglobulin receptor	84797.3			P15083	5	YBF VS YBM	6	6	Female - Male	Bottom	Young	0.107113	0.234593	51.6269	0.456592	0.649879	0.917494
P15127	INSR_RAT	Insr	Insulin receptor	156755			P15127	5	YBF VS YBM	6	6	Female - Male	Bottom	Young	0.0858088	0.137591	48.333	0.623653	0.535788	0.885103
P15129	CP4B1_RAT	Cyp4b1	Cytochrome P450 4B1	58935.7			P15129	5	YBF VS YBM	6	6	Female - Male	Bottom	Young	0.117255	0.212071	72.9167	0.552905	0.58202	0.89664
P15146	MTAP2_RAT	Map2	Microtubule-associated protein 2	202408			P15146	5	YBF VS YBM	6	3	Female - Male	Bottom	Young	0.44772	0.179861	48.1862	2.48926	0.0163057	0.45094
P15178	SYDC_RAT	Dars1	Aspartate--tRNA ligase, cytoplasmic	57125.6			P15178	5	YBF VS YBM	6	6	Female - Male	Bottom	Young	0.183491	0.0972014	72.9167	1.88774	0.0630399	0.606449
P15205	MAP1B_RAT	Map1b	Microtubule-associated protein 1B	269640			P15205	5	YBF VS YBM	6	6	Female - Male	Bottom	Young	0.0226735	0.20542	67.5768	0.110376	0.912438	0.986913
P15304	LIPS_RAT	Lipe	Hormone-sensitive lipase	116810			P15304	5	YBF VS YBM	6	6	Female - Male	Bottom	Young	0.052462	0.163459	64.2449	0.320949	0.74929	0.945364
P15337	CREB1_RAT	Creb1	Cyclic AMP-responsive element-binding protein 1	35080.8			P15337	5	YBF VS YBM	6	6	Female - Male	Bottom	Young	-0.165397	0.145601	68.3409	-1.13596	0.259943	0.796712
P15589	STS_RAT	Sts	Steryl-sulfatase	62678			P15589	5	YBF VS YBM	5	6	Female - Male	Bottom	Young	-0.298607	0.231965	66.9918	-1.28729	0.202423	0.771862
P15650	ACADL_RAT	Acadl	Long-chain specific acyl-CoA dehydrogenase, mitochondrial	47872.3			P15650	5	YBF VS YBM	6	6	Female - Male	Bottom	Young	-0.0739157	0.185255	59.1056	-0.398995	0.691335	0.9261
P15651	ACADS_RAT	Acads	Short-chain specific acyl-CoA dehydrogenase, mitochondrial	44764.9			P15651	5	YBF VS YBM	6	6	Female - Male	Bottom	Young	-0.150822	0.1442	57.1787	-1.04592	0.299998	0.822113
P15684	AMPN_RAT	Anpep	Aminopeptidase N	109447			P15684	5	YBF VS YBM	6	6	Female - Male	Bottom	Young	0.156491	0.166781	68.1916	0.938301	0.351401	0.83044
P15791	KCC2D_RAT	Camk2d	Calcium/calmodulin-dependent protein kinase type II subunit delta	60079.9			P15791	5	YBF VS YBM	6	6	Female - Male	Bottom	Young	0.239688	0.123588	67.245	1.93941	0.0566477	0.606449
P15800	LAMB2_RAT	Lamb2	Laminin subunit beta-2	196472	Core matrisome	ECM Glycoproteins	P15800	5	YBF VS YBM	6	6	Female - Male	Bottom	Young	0.333192	0.284755	72.9167	1.1701	0.245771	0.788161
P15865	H14_RAT	H1-4	Histone H1.4	21987.1			P15865	5	YBF VS YBM	6	6	Female - Male	Bottom	Young	-0.185869	0.142617	72.9167	-1.30328	0.19658	0.771862
P15943	APLP2_RAT	Aplp2	Amyloid-like protein 2	86881.7			P15943	5	YBF VS YBM	6	6	Female - Male	Bottom	Young	0.175337	0.170967	68.0139	1.02556	0.308731	0.824889
P15999	ATPA_RAT	Atp5f1a	ATP synthase subunit alpha, mitochondrial	59752.9			P15999	5	YBF VS YBM	6	6	Female - Male	Bottom	Young	0.12887	0.0979352	72.9167	1.31588	0.192338	0.77084
P16036	MPCP_RAT	Slc25a3	Phosphate carrier protein, mitochondrial	39444.7			P16036	5	YBF VS YBM	6	6	Female - Male	Bottom	Young	0.406461	0.34555	72.9167	1.17627	0.243313	0.786298
P16067	ANPRB_RAT	Npr2	Atrial natriuretic peptide receptor 2	117126			P16067	5	YBF VS YBM	6	6	Female - Male	Bottom	Young	-0.046255	0.121178	44.9248	-0.381711	0.704475	0.933157
P16086	SPTN1_RAT	Sptan1	Spectrin alpha chain, non-erythrocytic 1	284634			P16086	5	YBF VS YBM	6	6	Female - Male	Bottom	Young	0.0792625	0.169374	72.9167	0.467973	0.6412	0.914597
P16232	DHI1_RAT	Hsd11b1	Corticosteroid 11-beta-dehydrogenase isozyme 1	31882.9			P16232	5	YBF VS YBM	6	6	Female - Male	Bottom	Young	-0.149563	0.197476	70.1743	-0.757375	0.451361	0.854932
P16296	FA9_RAT	F9	Coagulation factor IX	51807.9	Matrisome-associated	ECM Regulators	P16296	5	YBF VS YBM	6	6	Female - Male	Bottom	Young	-0.310831	0.234889	72.9167	-1.32331	0.189867	0.767359
P16303	EST1D_RAT	Ces1d	Carboxylesterase 1D	62146.4			P16303	5	YBF VS YBM	6	6	Female - Male	Bottom	Young	-0.0216181	0.219792	44.5411	-0.0983571	0.92209	0.990545
P16391	HA12_RAT	-	RT1 class I histocompatibility antigen, AA alpha chain (Fragment)	41829.5			P16391	5	YBF VS YBM	6	6	Female - Male	Bottom	Young	0.148799	0.293685	57.6673	0.506661	0.614324	0.905325
P16409	MYL3_RAT	Myl3	Myosin light chain 3	22156			P16409	5	YBF VS YBM	6	6	Female - Male	Bottom	Young	0.318915	0.236567	61.2011	1.3481	0.182596	0.766623
P16573	CEAM1_RAT	Ceacam1	Carcinoembryonic antigen-related cell adhesion molecule 1	57409.4			P16573	5	YBF VS YBM	6	6	Female - Male	Bottom	Young	-0.284767	0.176622	41.1805	-1.61229	0.114537	0.704212
P16617	PGK1_RAT	Pgk1	Phosphoglycerate kinase 1	44538			P16617	5	YBF VS YBM	6	6	Female - Male	Bottom	Young	0.371602	0.158727	72.9167	2.34114	0.0219618	0.469722
P16636	LYOX_RAT	Lox	Protein-lysine 6-oxidase	46558.1	Matrisome-associated	ECM Regulators	P16636	5	YBF VS YBM	6	6	Female - Male	Bottom	Young	0.166554	0.177613	53.3336	0.937734	0.352608	0.83044
P16638	ACLY_RAT	Acly	ATP-citrate synthase	120635			P16638	5	YBF VS YBM	6	6	Female - Male	Bottom	Young	0.162283	0.144099	68.9477	1.12619	0.263988	0.799766
P16970	ABCD3_RAT	Abcd3	ATP-binding cassette sub-family D member 3	75314.6			P16970	5	YBF VS YBM	6	6	Female - Male	Bottom	Young	0.448377	0.294667	71.8776	1.52164	0.132486	0.724566
P16975	SPRC_RAT	Sparc	SPARC	34295.6	Core matrisome	ECM Glycoproteins	P16975	5	YBF VS YBM	6	6	Female - Male	Bottom	Young	0.143837	0.212559	69.1202	0.676693	0.500859	0.873978
P17046	LAMP2_RAT	Lamp2	Lysosome-associated membrane glycoprotein 2	45155.3			P17046	5	YBF VS YBM	6	6	Female - Male	Bottom	Young	-0.0807608	0.241404	71.0629	-0.334546	0.738953	0.945364
P17074	RS19_RAT	Rps19	40S ribosomal protein S19	16085.3			P17074	5	YBF VS YBM	6	6	Female - Male	Bottom	Young	-0.00661138	0.145378	72.9167	-0.0454772	0.963851	0.997523
P17077	RL9_RAT	Rpl9	60S ribosomal protein L9	21893.2			P17077	5	YBF VS YBM	6	6	Female - Male	Bottom	Young	0.0959745	0.171351	72.9167	0.560104	0.577125	0.893725
P17078	RL35_RAT	Rpl35	60S ribosomal protein L35	14552.4			P17078	5	YBF VS YBM	6	6	Female - Male	Bottom	Young	0.199371	0.218651	72.9167	0.91182	0.364868	0.836303
P17164	FUCO_RAT	Fuca1	Tissue alpha-L-fucosidase	53485.8			P17164	5	YBF VS YBM	6	6	Female - Male	Bottom	Young	-0.324335	0.174583	63.425	-1.85777	0.0678452	0.606449
P17178	CP27A_RAT	Cyp27a1	Sterol 26-hydroxylase, mitochondrial	60732.5			P17178	5	YBF VS YBM	6	6	Female - Male	Bottom	Young	0.199726	0.161318	50.614	1.23809	0.221396	0.771862
P17209	MYL4_RAT	Myl4	Myosin light chain 4	21281.9			P17209	5	YBF VS YBM	6	6	Female - Male	Bottom	Young	0.337827	0.678238	52.6523	0.498095	0.620491	0.906935
P17220	PSA2_RAT	Psma2	Proteasome subunit alpha type-2	25926.3			P17220	5	YBF VS YBM	6	6	Female - Male	Bottom	Young	0.329543	0.185144	63.6432	1.77992	0.0798621	0.642292
P17246	TGFB1_RAT	Tgfb1	Transforming growth factor beta-1 proprotein	44328.5	Matrisome-associated	Secreted Factors	P17246	5	YBF VS YBM	5	5	Female - Male	Bottom	Young	0.0142221	0.171038	63.8343	0.0831513	0.933991	0.991117
P17325	JUN_RAT	Jun	Transcription factor AP-1	36000.5			P17325	5	YBF VS YBM	6	6	Female - Male	Bottom	Young	-0.363874	0.195686	72.9167	-1.85948	0.066994	0.606449
P17475	A1AT_RAT	Serpina1	Alpha-1-antiproteinase	46135.3			P17475	5	YBF VS YBM	6	6	Female - Male	Bottom	Young	-0.399131	0.226411	59.956	-1.76286	0.0830198	0.642292
P17559	UTER_RAT	Scgb1a1	Uteroglobin	10449.1			P17559	5	YBF VS YBM	6	6	Female - Male	Bottom	Young	0.233913	0.241202	62.7103	0.96978	0.335882	0.829064
P17702	RL28_RAT	Rpl28	60S ribosomal protein L28	15848.4			P17702	5	YBF VS YBM	6	6	Female - Male	Bottom	Young	0.187076	0.207821	72.9167	0.900176	0.37099	0.836303
P17764	THIL_RAT	Acat1	Acetyl-CoA acetyltransferase, mitochondrial	44694.5			P17764	5	YBF VS YBM	6	6	Female - Male	Bottom	Young	-0.0905264	0.101573	67.778	-0.891244	0.375951	0.836303
P17955	NUP62_RAT	Nup62	Nuclear pore glycoprotein p62	53396.2			P17955	5	YBF VS YBM	6	6	Female - Male	Bottom	Young	0.12845	0.205959	71.5663	0.62367	0.534827	0.885103
P17977	CATG_RAT	Ctsg	Cathepsin G (Fragment)	2867.28	Matrisome-associated	ECM Regulators	P17977	5	YBF VS YBM	6	6	Female - Male	Bottom	Young	-0.40435	0.281434	40.331	-1.43675	0.158503	0.746697
P17988	ST1A1_RAT	Sult1a1	Sulfotransferase 1A1	33905.6			P17988	5	YBF VS YBM	5	6	Female - Male	Bottom	Young	-0.116603	0.198611	72.9167	-0.587093	0.558955	0.885103
P18163	ACSL1_RAT	Acsl1	Long-chain-fatty-acid--CoA ligase 1	78177.8			P18163	5	YBF VS YBM	6	6	Female - Male	Bottom	Young	0.0703901	0.203477	72.6159	0.345936	0.730391	0.944857
P18211	HB2D_RAT	RT1-Db1	Rano class II histocompatibility antigen, D-1 beta chain	29875.7			P18211	5	YBF VS YBM	5	4	Female - Male	Bottom	Young	-0.884753	0.323091	72.9167	-2.73841	0.00775391	0.437134
P18266	GSK3B_RAT	Gsk3b	Glycogen synthase kinase-3 beta	46741.8			P18266	5	YBF VS YBM	6	6	Female - Male	Bottom	Young	0.631054	0.407817	55.9773	1.54739	0.127404	0.722135
P18291	GRAB_RAT	Gzmb	Granzyme B	27325.6			P18291	5	YBF VS YBM	6	5	Female - Male	Bottom	Young	-0.0102901	0.283566	28.7273	-0.0362881	0.971304	0.997523
P18292	THRB_RAT	F2	Prothrombin	70411	Matrisome-associated	ECM Regulators	P18292	5	YBF VS YBM	6	6	Female - Male	Bottom	Young	0.159503	0.181053	59.7644	0.880975	0.381861	0.838503
P18297	SPRE_RAT	Spr	Sepiapterin reductase	28128			P18297	5	YBF VS YBM	6	6	Female - Male	Bottom	Young	0.033443	0.163219	59.85	0.204896	0.838348	0.965635
P18298	METK2_RAT	Mat2a	S-adenosylmethionine synthase isoform type-2	43715.2			P18298	5	YBF VS YBM	6	6	Female - Male	Bottom	Young	0.104918	0.262616	72.9167	0.399511	0.690685	0.925905
P18395	CSDE1_RAT	Csde1	Cold shock domain-containing protein E1	88893.6			P18395	5	YBF VS YBM	6	6	Female - Male	Bottom	Young	0.300118	0.181609	58.8852	1.65255	0.103745	0.688937
P18418	CALR_RAT	Calr	Calreticulin	47994.9			P18418	5	YBF VS YBM	6	6	Female - Male	Bottom	Young	0.384762	0.231015	72.9167	1.66553	0.100099	0.682647
P18420	PSA1_RAT	Psma1	Proteasome subunit alpha type-1	29517.2			P18420	5	YBF VS YBM	6	6	Female - Male	Bottom	Young	-0.00471884	0.121174	61.1067	-0.0389427	0.969063	0.997523
P18421	PSB1_RAT	Psmb1	Proteasome subunit beta type-1	26479			P18421	5	YBF VS YBM	6	6	Female - Male	Bottom	Young	0.0947441	0.105129	53.9531	0.901215	0.371479	0.836303
P18422	PSA3_RAT	Psma3	Proteasome subunit alpha type-3	28418.9			P18422	5	YBF VS YBM	6	6	Female - Male	Bottom	Young	-0.14303	0.145695	72.9167	-0.981713	0.329487	0.824889
P18437	HMGN2_RAT	Hmgn2	Non-histone chromosomal protein HMG-17	9365.44			P18437	5	YBF VS YBM	6	6	Female - Male	Bottom	Young	0.624509	0.505243	61.2353	1.23606	0.221158	0.771862
P18445	RL27A_RAT	Rpl27a	60S ribosomal protein L27a	16618.3			P18445	5	YBF VS YBM	6	6	Female - Male	Bottom	Young	0.154823	0.229052	72.9167	0.675929	0.501224	0.873978
P18484	AP2A2_RAT	Ap2a2	AP-2 complex subunit alpha-2	104043			P18484	5	YBF VS YBM	6	6	Female - Male	Bottom	Young	0.122	0.134943	72.9167	0.90409	0.368925	0.836303
P18576	NFYA_RAT	Nfya	Nuclear transcription factor Y subunit alpha	36293.6			P18576	5	YBF VS YBM	5	6	Female - Male	Bottom	Young	-0.188431	0.190123	72.1529	-0.991105	0.324946	0.824889
P18588	MX1_RAT	Mx1	Interferon-induced GTP-binding protein Mx1	74468.4			P18588	5	YBF VS YBM	6	6	Female - Male	Bottom	Young	0.206948	0.430517	21.4953	0.480697	0.635588	0.911758
P18589	MX2_RAT	Mx2	Interferon-induced GTP-binding protein Mx2	75072.8			P18589	5	YBF VS YBM	5	4	Female - Male	Bottom	Young	0.371811	0.889669	23.9292	0.41792	0.679732	0.922111
P18596	AT2A3_RAT	Atp2a3	Sarcoplasmic/endoplasmic reticulum calcium ATPase 3	109358			P18596	5	YBF VS YBM	6	6	Female - Male	Bottom	Young	0.241416	0.163397	72.9167	1.47748	0.143853	0.728909
P18614	ITA1_RAT	Itga1	Integrin alpha-1	130807			P18614	5	YBF VS YBM	6	6	Female - Male	Bottom	Young	0.131058	0.151857	72.9167	0.863037	0.390947	0.838503
P18666	ML12B_RAT	Myl12b	Myosin regulatory light chain 12B	19838			P18666	5	YBF VS YBM	6	6	Female - Male	Bottom	Young	0.232995	0.300362	62.8435	0.775712	0.440829	0.852835
P18757	CGL_RAT	Cth	Cystathionine gamma-lyase	43604.9			P18757	5	YBF VS YBM	6	5	Female - Male	Bottom	Young	0.258932	0.202398	50.3621	1.27932	0.206647	0.771862
P18886	CPT2_RAT	Cpt2	Carnitine O-palmitoyltransferase 2, mitochondrial	74109.5			P18886	5	YBF VS YBM	6	6	Female - Male	Bottom	Young	0.213499	0.129428	72.9167	1.64956	0.103335	0.688937
P18910	ANPRA_RAT	Npr1	Atrial natriuretic peptide receptor 1	118950			P18910	5	YBF VS YBM	6	6	Female - Male	Bottom	Young	-0.0658182	0.0897041	65.2776	-0.733725	0.465743	0.860913
P19132	FRIH_RAT	Fth1	Ferritin heavy chain	21126.4			P19132	5	YBF VS YBM	6	6	Female - Male	Bottom	Young	0.203869	0.228296	70.2908	0.893002	0.374903	0.836303
P19139	CSK21_RAT	Csnk2a1	Casein kinase II subunit alpha	45072.9			P19139	5	YBF VS YBM	6	6	Female - Male	Bottom	Young	0.322982	0.184296	72.9167	1.75251	0.083889	0.642292
P19234	NDUV2_RAT	Ndufv2	NADH dehydrogenase [ubiquinone] flavoprotein 2, mitochondrial	27378			P19234	5	YBF VS YBM	6	6	Female - Male	Bottom	Young	-0.127044	0.144038	72.9167	-0.882019	0.380665	0.838503
P19332	TAU_RAT	Mapt	Microtubule-associated protein tau	78563.1			P19332	5	YBF VS YBM	6	6	Female - Male	Bottom	Young	-0.103497	0.178632	72.9167	-0.579389	0.564112	0.886068
P19356	HEM3_RAT	Hmbs	Porphobilinogen deaminase	39361			P19356	5	YBF VS YBM	6	6	Female - Male	Bottom	Young	-0.0694389	0.202024	72.9167	-0.343716	0.732049	0.944857
P19468	GSH1_RAT	Gclc	Glutamate--cysteine ligase catalytic subunit	72618.5			P19468	5	YBF VS YBM	6	6	Female - Male	Bottom	Young	0.148016	0.169473	64.6943	0.873391	0.38568	0.838503
P19511	AT5F1_RAT	Atp5pb	ATP synthase F(0) complex subunit B1, mitochondrial	28868.4			P19511	5	YBF VS YBM	6	6	Female - Male	Bottom	Young	0.44396	0.240429	72.9167	1.84653	0.0688726	0.610531
P19627	GNAZ_RAT	Gnaz	Guanine nucleotide-binding protein G(z) subunit alpha	40879.2			P19627	5	YBF VS YBM	6	6	Female - Male	Bottom	Young	-0.08198	0.184974	52.229	-0.443197	0.659453	0.9187
P19637	TPA_RAT	Plat	Tissue-type plasminogen activator	62902.7	Matrisome-associated	ECM Regulators	P19637	5	YBF VS YBM	6	6	Female - Male	Bottom	Young	0.300357	0.283973	71.5231	1.05769	0.293755	0.816441
P19643	AOFB_RAT	Maob	Amine oxidase [flavin-containing] B	58458.1			P19643	5	YBF VS YBM	6	6	Female - Male	Bottom	Young	0.0131861	0.215332	72.9167	0.0612361	0.951339	0.99469
P19686	GCYA1_RAT	Gucy1a1	Guanylate cyclase soluble subunit alpha-1	77565.7			P19686	5	YBF VS YBM	6	6	Female - Male	Bottom	Young	0.193932	0.180906	53.5608	1.07201	0.288524	0.816441
P19804	NDKB_RAT	Nme2	Nucleoside diphosphate kinase B	17282.8			P19804	5	YBF VS YBM	6	6	Female - Male	Bottom	Young	0.36288	0.13433	71.0406	2.70141	0.00862763	0.437134
P19814	TGON3_RAT	Ttgn1	Trans-Golgi network integral membrane protein TGN38	38304.4			P19814	5	YBF VS YBM	6	6	Female - Male	Bottom	Young	-0.0829673	0.15061	67.9956	-0.550875	0.583525	0.896806
P19836	PCY1A_RAT	Pcyt1a	Choline-phosphate cytidylyltransferase A	41680.5			P19836	5	YBF VS YBM	6	6	Female - Male	Bottom	Young	0.0751281	0.121075	56.11	0.620509	0.537435	0.885103
P19944	RLA1_RAT	Rplp1	60S acidic ribosomal protein P1	11497.8			P19944	5	YBF VS YBM	6	6	Female - Male	Bottom	Young	-0.192387	0.154772	67.9724	-1.24303	0.218126	0.771862
P19945	RLA0_RAT	Rplp0	60S acidic ribosomal protein P0	34215.1			P19945	5	YBF VS YBM	6	6	Female - Male	Bottom	Young	0.0987849	0.0808856	72.9167	1.22129	0.22591	0.771862
P20037	HA2B_RAT	RT1-Ba	Rano class II histocompatibility antigen, B alpha chain	28601.4			P20037	5	YBF VS YBM	6	6	Female - Male	Bottom	Young	-0.277078	0.298394	34.1414	-0.928563	0.359634	0.836303
P20059	HEMO_RAT	Hpx	Hemopexin	51350.3	Matrisome-associated	ECM-affiliated Proteins	P20059	5	YBF VS YBM	6	6	Female - Male	Bottom	Young	0.059096	0.204329	62.2481	0.28922	0.773374	0.950344
P20069	MPPA_RAT	Pmpca	Mitochondrial-processing peptidase subunit alpha	58606.9			P20069	5	YBF VS YBM	6	6	Female - Male	Bottom	Young	0.0444913	0.245934	72.9167	0.180908	0.856942	0.969568
P20070	NB5R3_RAT	Cyb5r3	NADH-cytochrome b5 reductase 3	34174.2			P20070	5	YBF VS YBM	6	6	Female - Male	Bottom	Young	0.175652	0.196892	67.04	0.892125	0.375517	0.836303
P20171	RASH_RAT	Hras	GTPase HRas	21297.9			P20171	5	YBF VS YBM	6	6	Female - Male	Bottom	Young	0.408787	0.125537	72.9167	3.25632	0.00171393	0.209686
P20280	RL21_RAT	Rpl21	60S ribosomal protein L21	18465.4			P20280	5	YBF VS YBM	6	6	Female - Male	Bottom	Young	0.493329	0.160808	72.1136	3.06781	0.00303633	0.274372
P20291	AL5AP_RAT	Alox5ap	Arachidonate 5-lipoxygenase-activating protein	18069.9			P20291	5	YBF VS YBM	6	6	Female - Male	Bottom	Young	-0.372609	0.276198	72.4336	-1.34906	0.181519	0.766623
P20411	FCERG_RAT	Fcer1g	High affinity immunoglobulin epsilon receptor subunit gamma	9764.43			P20411	5	YBF VS YBM	6	6	Female - Male	Bottom	Young	-0.0162032	0.208796	56.976	-0.0776032	0.938416	0.992075
P20417	PTN1_RAT	Ptpn1	Tyrosine-protein phosphatase non-receptor type 1	49673.9			P20417	5	YBF VS YBM	6	6	Female - Male	Bottom	Young	0.125963	0.166844	72.9167	0.754975	0.452695	0.855247
P20595	GCYB1_RAT	Gucy1b1	Guanylate cyclase soluble subunit beta-1	70455.6			P20595	5	YBF VS YBM	6	6	Female - Male	Bottom	Young	-0.0914226	0.124138	62.0623	-0.736458	0.464227	0.860913
P20611	PPAL_RAT	Acp2	Lysosomal acid phosphatase	48319.1			P20611	5	YBF VS YBM	6	6	Female - Male	Bottom	Young	0.153351	0.173868	67.2829	0.881999	0.380918	0.838503
P20646	PPAP_RAT	Acp3	Prostatic acid phosphatase	43849.8			P20646	5	YBF VS YBM	6	5	Female - Male	Bottom	Young	-0.375971	0.191536	51.5446	-1.96293	0.0550613	0.606449
P20650	PPM1A_RAT	Ppm1a	Protein phosphatase 1A	42416.2			P20650	5	YBF VS YBM	5	6	Female - Male	Bottom	Young	0.0718348	0.140605	72.9167	0.5109	0.610965	0.905325
P20651	PP2BB_RAT	Ppp3cb	Serine/threonine-protein phosphatase 2B catalytic subunit beta isoform	59112.7			P20651	5	YBF VS YBM	6	6	Female - Male	Bottom	Young	0.103386	0.172968	72.9167	0.597716	0.551881	0.885103
P20759	IGHG1_RAT	ENSRNOG00000030332	Ig gamma-1 chain C region	35945.3			P20759	5	YBF VS YBM	6	6	Female - Male	Bottom	Young	-0.40086	0.431694	25.095	-0.928574	0.361956	0.836303
P20760	IGG2A_RAT	Igg-2a	Ig gamma-2A chain C region	35185.5			P20760	5	YBF VS YBM	6	6	Female - Male	Bottom	Young	-0.381677	0.350273	26.585	-1.08966	0.285644	0.815001
P20761	IGG2B_RAT	Igh-1a	Ig gamma-2B chain C region	36497			P20761	5	YBF VS YBM	6	6	Female - Male	Bottom	Young	-0.163138	0.345458	27.3512	-0.472236	0.640505	0.914597
P20762	IGG2C_RAT	-	Ig gamma-2C chain C region (Fragment)	36571.2			P20762	5	YBF VS YBM	6	6	Female - Male	Bottom	Young	0.0380956	0.404038	38.8302	0.0942873	0.925366	0.990545
P20767	LAC2_RAT	ENSRNOG00000050000	Ig lambda-2 chain C region	11317.5			P20767	5	YBF VS YBM	6	6	Female - Male	Bottom	Young	0.353109	0.388122	29.2958	0.909791	0.370358	0.836303
P20786	PGFRA_RAT	Pdgfra	Platelet-derived growth factor receptor alpha	122641			P20786	5	YBF VS YBM	6	6	Female - Male	Bottom	Young	0.0373871	0.255082	42.7229	0.146569	0.884162	0.978765
P20788	UCRI_RAT	Uqcrfs1	Cytochrome b-c1 complex subunit Rieske, mitochondrial	29445.4			P20788	5	YBF VS YBM	6	6	Female - Male	Bottom	Young	0.0252861	0.140528	72.3394	0.179937	0.857705	0.969568
P20812	CP2A3_RAT	Cyp2a3	Cytochrome P450 2A3	56509.8			P20812	5	YBF VS YBM	6	6	Female - Male	Bottom	Young	0.430898	0.332331	70.4384	1.29659	0.199002	0.771862
P21139	MA2C1_RAT	Man2c1	Alpha-mannosidase 2C1	115969			P21139	5	YBF VS YBM	6	6	Female - Male	Bottom	Young	0.132695	0.163402	72.9167	0.812077	0.419391	0.844622
P21263	NEST_RAT	Nes	Nestin	208795			P21263	5	YBF VS YBM	6	6	Female - Male	Bottom	Young	0.208126	0.18752	61.5958	1.10988	0.271363	0.800297
P21272	CEBPB_RAT	Cebpb	CCAAT/enhancer-binding protein beta	31502.5			P21272	5	YBF VS YBM	6	6	Female - Male	Bottom	Young	0.0122862	0.148945	45.5546	0.082488	0.93462	0.991117
P21396	AOFA_RAT	Maoa	Amine oxidase [flavin-containing] A	59507.1			P21396	5	YBF VS YBM	6	6	Female - Male	Bottom	Young	0.180451	0.24243	72.9167	0.744343	0.459061	0.858796
P21451	EDNRB_RAT	Ednrb	Endothelin receptor type B	49454.2			P21451	5	YBF VS YBM	5	4	Female - Male	Bottom	Young	0.514203	0.193353	72.9167	2.65941	0.00961771	0.437134
P21531	RL3_RAT	Rpl3	60S ribosomal protein L3	46135.4			P21531	5	YBF VS YBM	6	6	Female - Male	Bottom	Young	0.500343	0.250878	69.1162	1.99437	0.0500577	0.592976
P21533	RL6_RAT	Rpl6	60S ribosomal protein L6	33561.2			P21533	5	YBF VS YBM	6	6	Female - Male	Bottom	Young	-0.00148583	0.31042	72.9167	-0.00478651	0.996194	0.999877
P21571	ATP5J_RAT	Atp5pf	ATP synthase-coupling factor 6, mitochondrial	12494.3			P21571	5	YBF VS YBM	6	6	Female - Male	Bottom	Young	0.417481	0.201239	62.2716	2.07456	0.0421672	0.577068
P21575	DYN1_RAT	Dnm1	Dynamin-1	97293.8			P21575	5	YBF VS YBM	5	6	Female - Male	Bottom	Young	0.350916	0.169563	71.5213	2.06953	0.0421097	0.577068
P21588	5NTD_RAT	Nt5e	5'-nucleotidase	63967.9			P21588	5	YBF VS YBM	6	6	Female - Male	Bottom	Young	0.307407	0.185731	48.7173	1.65512	0.104328	0.688937
P21670	PSA4_RAT	Psma4	Proteasome subunit alpha type-4	29497.5			P21670	5	YBF VS YBM	6	6	Female - Male	Bottom	Young	0.246631	0.216708	72.9167	1.13808	0.258813	0.796712
P21708	MK03_RAT	Mapk3	Mitogen-activated protein kinase 3	43080			P21708	5	YBF VS YBM	6	6	Female - Male	Bottom	Young	-0.0680005	0.159336	72.9167	-0.426775	0.670801	0.921701
P21744	IBP4_RAT	Igfbp4	Insulin-like growth factor-binding protein 4	27744.6	Core matrisome	ECM Glycoproteins	P21744	5	YBF VS YBM	6	5	Female - Male	Bottom	Young	-0.281051	0.132136	47.8878	-2.12698	0.0386005	0.570488
P21775	THIKA_RAT	Acaa1a	3-ketoacyl-CoA thiolase A, peroxisomal	43832.7			P21775	5	YBF VS YBM	6	6	Female - Male	Bottom	Young	0.113975	0.235676	43.2549	0.48361	0.631102	0.911545
P21807	PERI_RAT	Prph	Peripherin	53549.1			P21807	5	YBF VS YBM	6	6	Female - Male	Bottom	Young	0.624379	0.274294	72.9167	2.27631	0.0257645	0.513037
P21818	STMN2_RAT	Stmn2	Stathmin-2	20755.8			P21818	5	YBF VS YBM	6	6	Female - Male	Bottom	Young	0.135017	0.199833	72.9167	0.675649	0.5014	0.873978
P21913	SDHB_RAT	Sdhb	Succinate dehydrogenase [ubiquinone] iron-sulfur subunit, mitochondrial	31829.6			P21913	5	YBF VS YBM	6	6	Female - Male	Bottom	Young	0.119059	0.11236	72.9167	1.05962	0.292814	0.816441
P21961	CBPA3_RAT	Cpa3	Mast cell carboxypeptidase A (Fragment)	47943.4			P21961	5	YBF VS YBM	6	6	Female - Male	Bottom	Young	-0.120015	0.420628	30.3207	-0.285323	0.777336	0.950637
P22062	PIMT_RAT	Pcmt1	Protein-L-isoaspartate(D-aspartate) O-methyltransferase	24641.2			P22062	5	YBF VS YBM	6	6	Female - Male	Bottom	Young	0.169756	0.116519	72.9167	1.45689	0.14944	0.735145
P22063	CNTN2_RAT	Cntn2	Contactin-2	113042			P22063	5	YBF VS YBM	6	6	Female - Male	Bottom	Young	-0.139325	0.17483	41.1118	-0.796918	0.430077	0.847742
P22355	PSPB_RAT	Sftpb	Pulmonary surfactant-associated protein B	41589.6	Matrisome-associated	ECM-affiliated Proteins	P22355	5	YBF VS YBM	6	6	Female - Male	Bottom	Young	-0.195997	0.259114	68.3315	-0.756411	0.452003	0.854932
P22509	FBRL_RAT	Fbl	rRNA 2'-O-methyltransferase fibrillarin	34221.3			P22509	5	YBF VS YBM	6	6	Female - Male	Bottom	Young	0.335145	0.217835	72.9167	1.53852	0.128249	0.722467
P22734	COMT_RAT	Comt	Catechol O-methyltransferase	29597.1			P22734	5	YBF VS YBM	6	6	Female - Male	Bottom	Young	0.222234	0.155854	60.0127	1.42591	0.159075	0.747089
P22791	HMCS2_RAT	Hmgcs2	Hydroxymethylglutaryl-CoA synthase, mitochondrial	56885.3			P22791	5	YBF VS YBM	6	6	Female - Male	Bottom	Young	0.149077	0.184038	69.7287	0.810033	0.420677	0.844622
P22985	XDH_RAT	Xdh	Xanthine dehydrogenase/oxidase	146241			P22985	5	YBF VS YBM	6	6	Female - Male	Bottom	Young	0.266475	0.176146	52.9645	1.51281	0.136273	0.728909
P23347	B3A2_RAT	Slc4a2	Anion exchange protein 2	136634			P23347	5	YBF VS YBM	6	6	Female - Male	Bottom	Young	0.0865405	0.113786	59.7472	0.760556	0.449914	0.854932
P23358	RL12_RAT	Rpl12	60S ribosomal protein L12	17845.4			P23358	5	YBF VS YBM	6	6	Female - Male	Bottom	Young	0.00445067	0.0659295	69.7369	0.0675064	0.946372	0.993133
P23441	NKX21_RAT	Nkx2-1	Homeobox protein Nkx-2.1	38553.8			P23441	5	YBF VS YBM	6	6	Female - Male	Bottom	Young	0.0412365	0.146666	69.4594	0.28116	0.779424	0.950701
P23457	DIDH_RAT	Akr1c9	3-alpha-hydroxysteroid dehydrogenase	37027.1			P23457	5	YBF VS YBM	6	6	Female - Male	Bottom	Young	-0.039377	0.149236	58.5065	-0.263858	0.792817	0.956088
P23514	COPB_RAT	Copb1	Coatomer subunit beta	107010			P23514	5	YBF VS YBM	6	6	Female - Male	Bottom	Young	0.348882	0.240553	69.9901	1.45034	0.151432	0.735145
P23562	B3AT_RAT	Slc4a1	Band 3 anion transport protein	103171			P23562	5	YBF VS YBM	6	6	Female - Male	Bottom	Young	0.076934	0.14369	62.3848	0.535417	0.594265	0.903347
P23606	TGM1_RAT	Tgm1	Protein-glutamine gamma-glutamyltransferase K	90768.7	Matrisome-associated	ECM Regulators	P23606	5	YBF VS YBM	6	6	Female - Male	Bottom	Young	-0.0231804	0.164444	64.9884	-0.140962	0.888336	0.978939
P23640	RB27A_RAT	Rab27a	Ras-related protein Rab-27A	25068			P23640	5	YBF VS YBM	6	6	Female - Male	Bottom	Young	-0.25924	0.200899	72.9167	-1.2904	0.200989	0.771862
P23680	SAMP_RAT	Apcs	Serum amyloid P-component	26175.3			P23680	5	YBF VS YBM	5	1	Female - Male	Bottom	Young	-0.0771167	0.146375	61.4421	-0.526843	0.6002	0.904852
P23711	HMOX2_RAT	Hmox2	Heme oxygenase 2	35762			P23711	5	YBF VS YBM	6	6	Female - Male	Bottom	Young	0.00937848	0.155082	71.7274	0.0604744	0.951946	0.994723
P23764	GPX3_RAT	Gpx3	Glutathione peroxidase 3	25273.9			P23764	5	YBF VS YBM	6	6	Female - Male	Bottom	Young	0.222002	0.196737	57.0333	1.12842	0.263868	0.799766
P23785	GRN_RAT	Grn	Progranulin	63369.5			P23785	5	YBF VS YBM	6	6	Female - Male	Bottom	Young	0.0797742	0.24267	68.3422	0.328736	0.743361	0.945364
P23928	CRYAB_RAT	Cryab	Alpha-crystallin B chain	20088.6			P23928	5	YBF VS YBM	6	6	Female - Male	Bottom	Young	0.16179	0.316779	72.9167	0.510735	0.61108	0.905325
P23965	ECI1_RAT	Eci1	Enoyl-CoA delta isomerase 1, mitochondrial	32254			P23965	5	YBF VS YBM	6	6	Female - Male	Bottom	Young	-0.0489325	0.15626	72.9167	-0.313147	0.755063	0.945364
P24049	RL17_RAT	Rpl17	60S ribosomal protein L17	21396.8			P24049	5	YBF VS YBM	6	6	Female - Male	Bottom	Young	0.0800946	0.135831	62.2636	0.589664	0.55755	0.885103
P24050	RS5_RAT	Rps5	40S ribosomal protein S5	22878.1			P24050	5	YBF VS YBM	6	6	Female - Male	Bottom	Young	0.0937249	0.117684	71.1257	0.796413	0.428443	0.847742
P24051	RS27L_RAT	Rps27l	40S ribosomal protein S27-like	9477.08			P24051	5	YBF VS YBM	6	6	Female - Male	Bottom	Young	0.0488226	0.108144	64.8115	0.451457	0.653167	0.917729
P24054	SPRL1_RAT	Sparcl1	SPARC-like protein 1	70633	Core matrisome	ECM Glycoproteins	P24054	5	YBF VS YBM	6	6	Female - Male	Bottom	Young	0.0745294	0.203537	72.2425	0.366172	0.715307	0.938438
P24062	IGF1R_RAT	Igf1r	Insulin-like growth factor 1 receptor	155394			P24062	5	YBF VS YBM	6	6	Female - Male	Bottom	Young	0.044386	0.178855	70.9599	0.248168	0.804721	0.958691
P24090	FETUA_RAT	Ahsg	Alpha-2-HS-glycoprotein	37981.9			P24090	5	YBF VS YBM	6	6	Female - Male	Bottom	Young	-0.162515	0.227732	66.7631	-0.713623	0.477947	0.866027
P24155	THOP1_RAT	Thop1	Thimet oligopeptidase	78384.6			P24155	5	YBF VS YBM	6	6	Female - Male	Bottom	Young	0.0164902	0.163949	72.9167	0.100581	0.920159	0.990446
P24268	CATD_RAT	Ctsd	Cathepsin D	44680.2	Matrisome-associated	ECM Regulators	P24268	5	YBF VS YBM	6	6	Female - Male	Bottom	Young	0.0196731	0.150707	57.5807	0.130539	0.896595	0.979259
P24329	THTR_RAT	Tst	Thiosulfate sulfurtransferase	33406.3			P24329	5	YBF VS YBM	6	6	Female - Male	Bottom	Young	0.306298	0.21191	72.9167	1.44541	0.152626	0.736506
P24368	PPIB_RAT	Ppib	Peptidyl-prolyl cis-trans isomerase B	23802.3			P24368	5	YBF VS YBM	6	6	Female - Male	Bottom	Young	0.253372	0.210226	72.9167	1.20524	0.232009	0.771862
P24473	GSTK1_RAT	Gstk1	Glutathione S-transferase kappa 1	25492.7			P24473	5	YBF VS YBM	6	6	Female - Male	Bottom	Young	0.151507	0.164537	72.9167	0.920812	0.360185	0.836303
P24483	ADX_RAT	Fdx1	Adrenodoxin, mitochondrial	20134.7			P24483	5	YBF VS YBM	6	6	Female - Male	Bottom	Young	0.0958499	0.218055	59.7414	0.439567	0.661837	0.9187
P24587	AKAP5_RAT	Akap5	A-kinase anchor protein 5	75960.6			P24587	5	YBF VS YBM	6	6	Female - Male	Bottom	Young	0.0507502	0.188161	72.1158	0.269717	0.788148	0.955124
P24942	EAA1_RAT	Slc1a3	Excitatory amino acid transporter 1	59696.8			P24942	5	YBF VS YBM	5	4	Female - Male	Bottom	Young	0.0272166	0.120916	72.9167	0.225087	0.822541	0.961604
P25093	FAAA_RAT	Fah	Fumarylacetoacetase	45975			P25093	5	YBF VS YBM	6	6	Female - Male	Bottom	Young	0.0878684	0.150267	62.5205	0.58475	0.56082	0.885103
P25113	PGAM1_RAT	Pgam1	Phosphoglycerate mutase 1	28831.6			P25113	5	YBF VS YBM	6	6	Female - Male	Bottom	Young	0.0054363	0.166278	72.9167	0.032694	0.974008	0.997523
P25235	RPN2_RAT	Rpn2	Dolichyl-diphosphooligosaccharide--protein glycosyltransferase subunit 2	69077			P25235	5	YBF VS YBM	6	6	Female - Male	Bottom	Young	0.319331	0.218949	72.9167	1.45847	0.149004	0.735145
P25236	SEPP1_RAT	Selenop	Selenoprotein P	41582.3			P25236	5	YBF VS YBM	6	4	Female - Male	Bottom	Young	0.165634	0.212357	68.2283	0.779979	0.438101	0.852557
P25286	VPP1_RAT	Atp6v0a1	V-type proton ATPase 116 kDa subunit a1	96326.6			P25286	5	YBF VS YBM	6	6	Female - Male	Bottom	Young	0.0256546	0.127174	72.0668	0.201729	0.840697	0.966384
P25304	AGRIN_RAT	Agrn	Agrin	208644	Core matrisome	ECM Glycoproteins	P25304	5	YBF VS YBM	6	6	Female - Male	Bottom	Young	0.159308	0.179157	62.4622	0.889209	0.377303	0.83668
P25409	ALAT1_RAT	Gpt	Alanine aminotransferase 1	55109			P25409	5	YBF VS YBM	5	6	Female - Male	Bottom	Young	-0.00266864	0.220046	71.4752	-0.0121276	0.990358	0.999163
P25809	KCRU_RAT	Ckmt1	Creatine kinase U-type, mitochondrial	47028.3			P25809	5	YBF VS YBM	6	6	Female - Male	Bottom	Young	-0.86947	0.486507	24.3486	-1.78717	0.086367	0.648603
P25886	RL29_RAT	Rpl29	60S ribosomal protein L29	17325.5			P25886	5	YBF VS YBM	6	6	Female - Male	Bottom	Young	0.305855	0.241866	70.7112	1.26456	0.21018	0.771862
P25977	UBF1_RAT	Ubtf	Nucleolar transcription factor 1	89435.9			P25977	5	YBF VS YBM	6	6	Female - Male	Bottom	Young	0.107026	0.108382	72.9167	0.987488	0.326669	0.824889
P26051	CD44_RAT	Cd44	CD44 antigen	55945			P26051	5	YBF VS YBM	6	6	Female - Male	Bottom	Young	0.167406	0.214937	54.2955	0.778858	0.439445	0.85282
P26284	ODPA_RAT	Pdha1	Pyruvate dehydrogenase E1 component subunit alpha, somatic form, mitochondrial	43226.1			P26284	5	YBF VS YBM	6	6	Female - Male	Bottom	Young	0.0837941	0.142466	64.2322	0.58817	0.55848	0.885103
P26342	TGBR3_RAT	Tgfbr3	Transforming growth factor beta receptor type 3	94101.9			P26342	5	YBF VS YBM	6	6	Female - Male	Bottom	Young	0.146662	0.151876	55.1966	0.965674	0.338419	0.829064
P26376	IFM3_RAT	ifitm3	Interferon-induced transmembrane protein 3	14971.2			P26376	5	YBF VS YBM	6	6	Female - Male	Bottom	Young	0.413757	0.37028	71.292	1.11742	0.267568	0.800166
P26431	SL9A1_RAT	Slc9a1	Sodium/hydrogen exchanger 1	91645.9			P26431	5	YBF VS YBM	6	6	Female - Male	Bottom	Young	0.412447	0.372384	72.9167	1.10759	0.27168	0.800297
P26453	BASI_RAT	Bsg	Basigin	42435.3			P26453	5	YBF VS YBM	6	6	Female - Male	Bottom	Young	-0.270962	0.173587	58.1352	-1.56096	0.12396	0.720812
P26644	APOH_RAT	Apoh	Beta-2-glycoprotein 1	33196.9			P26644	5	YBF VS YBM	6	6	Female - Male	Bottom	Young	-0.200714	0.137778	52.537	-1.45679	0.151126	0.735145
P26684	EDNRA_RAT	Ednra	Endothelin-1 receptor	48244.3			P26684	5	YBF VS YBM	6	6	Female - Male	Bottom	Young	-0.0438619	0.198758	55.6292	-0.220679	0.82615	0.962642
P26769	ADCY2_RAT	Adcy2	Adenylate cyclase type 2	123315			P26769	5	YBF VS YBM	5	6	Female - Male	Bottom	Young	0.117666	0.154726	72.9167	0.760481	0.449419	0.854932
P26772	CH10_RAT	Hspe1	10 kDa heat shock protein, mitochondrial	10901.5			P26772	5	YBF VS YBM	6	6	Female - Male	Bottom	Young	0.281441	0.180234	61.688	1.56153	0.123514	0.720812
P26817	ARBK1_RAT	Grk2	Beta-adrenergic receptor kinase 1	79783.9			P26817	5	YBF VS YBM	5	5	Female - Male	Bottom	Young	0.263167	0.20769	64.3418	1.26711	0.209682	0.771862
P27008	PARP1_RAT	Parp1	Poly [ADP-ribose] polymerase 1	112659			P27008	5	YBF VS YBM	6	6	Female - Male	Bottom	Young	0.0487611	0.0982423	72.9167	0.496335	0.621151	0.906935
P27139	CAH2_RAT	Ca2	Carbonic anhydrase 2	29113.5			P27139	5	YBF VS YBM	6	6	Female - Male	Bottom	Young	0.291927	0.232378	69.9741	1.25626	0.213201	0.771862
P27274	CD59_RAT	Cd59	CD59 glycoprotein	13790.1			P27274	5	YBF VS YBM	6	6	Female - Male	Bottom	Young	-0.0527003	0.170162	64.6251	-0.309708	0.75778	0.946561
P27321	ICAL_RAT	Cast	Calpastatin	77311.7			P27321	5	YBF VS YBM	6	6	Female - Male	Bottom	Young	-0.104075	0.18592	72.9167	-0.559784	0.577343	0.893725
P27435	TRYB1_RAT	Tpsab1	Tryptase	30399.4			P27435	5	YBF VS YBM	5	6	Female - Male	Bottom	Young	0.51159	0.303367	72.9167	1.68638	0.095998	0.673734
P27605	HPRT_RAT	Hprt1	Hypoxanthine-guanine phosphoribosyltransferase	24477			P27605	5	YBF VS YBM	6	6	Female - Male	Bottom	Young	0.126515	0.124146	72.9167	1.01908	0.311533	0.824889
P27615	SCRB2_RAT	Scarb2	Lysosome membrane protein 2	54090.3			P27615	5	YBF VS YBM	6	6	Female - Male	Bottom	Young	0.123933	0.139889	64.816	0.885936	0.378927	0.838503
P27653	C1TC_RAT	Mthfd1	C-1-tetrahydrofolate synthase, cytoplasmic	100994			P27653	5	YBF VS YBM	6	6	Female - Male	Bottom	Young	0.292264	0.116624	69.3546	2.50602	0.0145594	0.45094
P27791	KAPCA_RAT	Prkaca	cAMP-dependent protein kinase catalytic subunit alpha	40619.1			P27791	5	YBF VS YBM	6	5	Female - Male	Bottom	Young	-0.0207766	0.223586	72.9167	-0.0929244	0.926218	0.990545
P27867	DHSO_RAT	Sord	Sorbitol dehydrogenase	38234.1			P27867	5	YBF VS YBM	6	6	Female - Male	Bottom	Young	0.0500373	0.142264	72.9167	0.351722	0.726061	0.942147
P27881	HXK2_RAT	Hk2	Hexokinase-2	102543			P27881	5	YBF VS YBM	6	6	Female - Male	Bottom	Young	0.218188	0.184426	72.9167	1.18307	0.240625	0.784723
P27952	RS2_RAT	Rps2	40S ribosomal protein S2	31230.9			P27952	5	YBF VS YBM	6	6	Female - Male	Bottom	Young	0.220788	0.190182	72.9167	1.16093	0.249456	0.792999
P28023	DCTN1_RAT	Dctn1	Dynactin subunit 1	141928			P28023	5	YBF VS YBM	6	6	Female - Male	Bottom	Young	0.0826586	0.100865	72.9167	0.819501	0.415171	0.844622
P28037	AL1L1_RAT	Aldh1l1	Cytosolic 10-formyltetrahydrofolate dehydrogenase	98873.1			P28037	5	YBF VS YBM	6	6	Female - Male	Bottom	Young	0.109596	0.110313	37.9818	0.993507	0.32675	0.824889
P28042	SSBP_RAT	Ssbp1	Single-stranded DNA-binding protein, mitochondrial	17454.7			P28042	5	YBF VS YBM	6	6	Female - Male	Bottom	Young	0.150847	0.234657	63.3875	0.642839	0.522647	0.884319
P28064	PSB8_RAT	Psmb8	Proteasome subunit beta type-8	30569.4			P28064	5	YBF VS YBM	6	6	Female - Male	Bottom	Young	-0.198239	0.217576	40.1945	-0.911124	0.367662	0.836303
P28073	PSB6_RAT	Psmb6	Proteasome subunit beta type-6	25289.4			P28073	5	YBF VS YBM	6	6	Female - Male	Bottom	Young	-0.0253882	0.138248	64.4398	-0.183643	0.85487	0.968395
P28075	PSB5_RAT	Psmb5	Proteasome subunit beta type-5	28585.1			P28075	5	YBF VS YBM	6	4	Female - Male	Bottom	Young	0.104581	0.135947	72.0588	0.769281	0.444241	0.854731
P28077	PSB9_RAT	Psmb9	Proteasome subunit beta type-9	23324.1			P28077	5	YBF VS YBM	6	6	Female - Male	Bottom	Young	-0.195568	0.323265	59.9869	-0.604977	0.547476	0.885103
P28234	CXA5_RAT	Gja5	Gap junction alpha-5 protein	40232.7			P28234	5	YBF VS YBM	5	4	Female - Male	Bottom	Young	0.0885615	0.189863	55.4477	0.466449	0.642722	0.914597
P28480	TCPA_RAT	Tcp1	T-complex protein 1 subunit alpha	60359			P28480	5	YBF VS YBM	6	6	Female - Male	Bottom	Young	-0.15332	0.144819	64.4679	-1.0587	0.293687	0.816441
P28494	MA2A1_RAT	Man2a1	Alpha-mannosidase 2	131240			P28494	5	YBF VS YBM	6	6	Female - Male	Bottom	Young	0.153783	0.101035	67.626	1.52208	0.132651	0.724566
P28648	CD63_RAT	Cd63	CD63 antigen	25698.4			P28648	5	YBF VS YBM	5	3	Female - Male	Bottom	Young	-0.435162	0.29339	72.9167	-1.48322	0.142326	0.728909
P29066	ARRB1_RAT	Arrb1	Beta-arrestin-1	47019			P29066	5	YBF VS YBM	6	6	Female - Male	Bottom	Young	0.289467	0.139085	72.9167	2.08123	0.0409244	0.576931
P29067	ARRB2_RAT	Arrb2	Beta-arrestin-2	46339.5			P29067	5	YBF VS YBM	6	6	Female - Male	Bottom	Young	-0.159413	0.152379	58.4686	-1.04616	0.299792	0.822113
P29117	PPIF_RAT	Ppif	Peptidyl-prolyl cis-trans isomerase F, mitochondrial	21809.7			P29117	5	YBF VS YBM	6	5	Female - Male	Bottom	Young	0.108016	0.197964	64.9293	0.545634	0.587187	0.897835
P29147	BDH_RAT	Bdh1	D-beta-hydroxybutyrate dehydrogenase, mitochondrial	38201.4			P29147	5	YBF VS YBM	6	6	Female - Male	Bottom	Young	0.0829993	0.188788	63.8855	0.439643	0.66168	0.9187
P29266	3HIDH_RAT	Hibadh	3-hydroxyisobutyrate dehydrogenase, mitochondrial	35302.4			P29266	5	YBF VS YBM	6	6	Female - Male	Bottom	Young	0.277382	0.130068	56.9758	2.13259	0.0372806	0.564309
P29288	PPA5_RAT	Acp5	Tartrate-resistant acid phosphatase type 5	36725.6			P29288	5	YBF VS YBM	6	6	Female - Male	Bottom	Young	0.0935109	0.201473	69.1347	0.464136	0.644009	0.914597
P29314	RS9_RAT	Rps9	40S ribosomal protein S9	22591.1			P29314	5	YBF VS YBM	6	6	Female - Male	Bottom	Young	0.260906	0.232417	72.9167	1.12258	0.2653	0.799766
P29315	RINI_RAT	Rnh1	Ribonuclease inhibitor	49974			P29315	5	YBF VS YBM	6	6	Female - Male	Bottom	Young	0.0136546	0.146256	72.9167	0.093361	0.925873	0.990545
P29410	KAD2_RAT	Ak2	Adenylate kinase 2, mitochondrial	26379.2			P29410	5	YBF VS YBM	6	6	Female - Male	Bottom	Young	0.363385	0.223284	69.3784	1.62746	0.108173	0.698446
P29411	KAD3_RAT	Ak3	GTP:AMP phosphotransferase AK3, mitochondrial	25438			P29411	5	YBF VS YBM	6	6	Female - Male	Bottom	Young	0.12499	0.18074	52.8108	0.691545	0.492252	0.871602
P29418	ATP5E_RAT	Atp5f1e	ATP synthase subunit epsilon, mitochondrial	5766.7			P29418	5	YBF VS YBM	6	6	Female - Male	Bottom	Young	0.382258	0.251256	72.9167	1.52139	0.132487	0.724566
P29419	ATP5I_RAT	Atp5me	ATP synthase subunit e, mitochondrial	8254.55			P29419	5	YBF VS YBM	6	6	Female - Male	Bottom	Young	0.174468	0.211192	65.936	0.826111	0.411721	0.844622
P29457	SERPH_RAT	Serpinh1	Serpin H1	46517	Matrisome-associated	ECM Regulators	P29457	5	YBF VS YBM	6	6	Female - Male	Bottom	Young	0.301356	0.0906013	64.5583	3.32618	0.00145574	0.209686
P29534	VCAM1_RAT	Vcam1	Vascular cell adhesion protein 1	81245.4			P29534	5	YBF VS YBM	6	6	Female - Male	Bottom	Young	-0.233959	0.17775	64.0131	-1.31623	0.192792	0.771312
P29826	HB2B_RAT	RT1-Bb	Rano class II histocompatibility antigen, B-1 beta chain	29934.7			P29826	5	YBF VS YBM	6	6	Female - Male	Bottom	Young	-0.170786	0.222368	46.322	-0.768032	0.446366	0.854864
P29975	AQP1_RAT	Aqp1	Aquaporin-1	28856.2			P29975	5	YBF VS YBM	6	6	Female - Male	Bottom	Young	-0.111019	0.324178	72.9167	-0.342463	0.732988	0.944857
P29994	ITPR1_RAT	Itpr1	Inositol 1,4,5-trisphosphate receptor type 1	313261			P29994	5	YBF VS YBM	6	6	Female - Male	Bottom	Young	0.214347	0.206771	72.9167	1.03664	0.303329	0.823725
P29995	ITPR2_RAT	Itpr2	Inositol 1,4,5-trisphosphate receptor type 2	307055			P29995	5	YBF VS YBM	6	6	Female - Male	Bottom	Young	0.353193	0.275296	72.9167	1.28295	0.203571	0.771862
P30009	MARCS_RAT	Marcks	Myristoylated alanine-rich C-kinase substrate	29794.1			P30009	5	YBF VS YBM	6	6	Female - Male	Bottom	Young	0.24587	0.220058	72.9167	1.1173	0.267535	0.800166
P30083	VIPR1_RAT	Vipr1	Vasoactive intestinal polypeptide receptor 1	52057.1			P30083	5	YBF VS YBM	6	6	Female - Male	Bottom	Young	0.176885	0.323497	72.9167	0.546791	0.586192	0.897553
P30121	TIMP2_RAT	Timp2	Metalloproteinase inhibitor 2	24356	Matrisome-associated	ECM Regulators	P30121	5	YBF VS YBM	6	6	Female - Male	Bottom	Young	0.19658	0.275498	72.9167	0.713547	0.477785	0.866027
P30152	NGAL_RAT	Lcn2	Neutrophil gelatinase-associated lipocalin	22475.3			P30152	5	YBF VS YBM	5	6	Female - Male	Bottom	Young	-0.985685	0.291773	33.2279	-3.37826	0.00187531	0.209686
P30349	LKHA4_RAT	Lta4h	Leukotriene A-4 hydrolase	69088.2			P30349	5	YBF VS YBM	6	6	Female - Male	Bottom	Young	0.0500854	0.134417	72.9167	0.372612	0.710518	0.936648
P30427	PLEC_RAT	Plec	Plectin	533534			P30427	5	YBF VS YBM	6	6	Female - Male	Bottom	Young	0.105435	0.0808682	65.9485	1.30379	0.196837	0.771862
P30713	GSTT2_RAT	Gstt2	Glutathione S-transferase theta-2	27438.7			P30713	5	YBF VS YBM	6	6	Female - Male	Bottom	Young	-0.365571	0.233437	66.3619	-1.56604	0.122096	0.720812
P30835	PFKAL_RAT	Pfkl	ATP-dependent 6-phosphofructokinase, liver type	85337.9			P30835	5	YBF VS YBM	6	6	Female - Male	Bottom	Young	0.324823	0.153116	54.7176	2.12141	0.0384322	0.570488
P30839	AL3A2_RAT	Aldh3a2	Aldehyde dehydrogenase family 3 member A2	54081			P30839	5	YBF VS YBM	6	6	Female - Male	Bottom	Young	-0.124437	0.100761	61.9163	-1.23498	0.221504	0.771862
P30904	MIF_RAT	Mif	Macrophage migration inhibitory factor	12477.1			P30904	5	YBF VS YBM	6	6	Female - Male	Bottom	Young	0.133139	0.17802	72.9167	0.747884	0.456935	0.856904
P30919	ASPG_RAT	Aga	N(4)-(Beta-N-acetylglucosaminyl)-L-asparaginase	37167			P30919	5	YBF VS YBM	6	6	Female - Male	Bottom	Young	0.211426	0.195764	72.9167	1.08	0.283699	0.815001
P31000	VIME_RAT	Vim	Vimentin	53732.1			P31000	5	YBF VS YBM	6	6	Female - Male	Bottom	Young	0.0658301	0.102694	67.8742	0.641032	0.52366	0.884319
P31044	PEBP1_RAT	Pebp1	Phosphatidylethanolamine-binding protein 1	20801.1			P31044	5	YBF VS YBM	6	6	Female - Male	Bottom	Young	-0.139034	0.208657	72.9167	-0.66633	0.507303	0.878878
P31211	CBG_RAT	Serpina6	Corticosteroid-binding globulin	44670.5	Matrisome-associated	ECM Regulators	P31211	5	YBF VS YBM	6	6	Female - Male	Bottom	Young	0.998012	0.259516	54.3082	3.84567	0.000317837	0.081031
P31232	TAGL_RAT	Tagln	Transgelin	22602.6			P31232	5	YBF VS YBM	6	6	Female - Male	Bottom	Young	0.0741432	0.348316	51.8345	0.212862	0.83227	0.962709
P31399	ATP5H_RAT	Atp5pd	ATP synthase subunit d, mitochondrial	18763.2			P31399	5	YBF VS YBM	6	6	Female - Male	Bottom	Young	0.195011	0.218607	70.9216	0.892061	0.375377	0.836303
P31430	DPEP1_RAT	Dpep1	Dipeptidase 1	45521.6			P31430	5	YBF VS YBM	6	6	Female - Male	Bottom	Young	0.12314	0.144177	45.1097	0.854088	0.397569	0.838918
P31503	PO2F1_RAT	Pou2f1	POU domain, class 2, transcription factor 1 (Fragment)	65169.5			P31503	5	YBF VS YBM	5	6	Female - Male	Bottom	Young	-0.136785	0.187406	72.9167	-0.729885	0.467799	0.861255
P31652	SC6A4_RAT	Slc6a4	Sodium-dependent serotonin transporter	70170.9			P31652	5	YBF VS YBM	6	6	Female - Male	Bottom	Young	-0.10599	0.171863	71.1027	-0.616711	0.539395	0.885103
P31720	C1QA_RAT	C1qa	Complement C1q subcomponent subunit A	25917.1	Matrisome-associated	ECM-affiliated Proteins	P31720	5	YBF VS YBM	6	6	Female - Male	Bottom	Young	0.204094	0.168953	43.3542	1.20799	0.233598	0.773598
P31721	C1QB_RAT	C1qb	Complement C1q subcomponent subunit B	26589.1	Matrisome-associated	ECM-affiliated Proteins	P31721	5	YBF VS YBM	6	6	Female - Male	Bottom	Young	0.150691	0.173703	43.5758	0.867521	0.390409	0.838503
P31722	C1QC_RAT	C1qc	Complement C1q subcomponent subunit C	25685.7	Matrisome-associated	ECM-affiliated Proteins	P31722	5	YBF VS YBM	6	5	Female - Male	Bottom	Young	0.624113	0.214467	71.6476	2.91007	0.00481108	0.385969
P31977	EZRI_RAT	Ezr	Ezrin	69390			P31977	5	YBF VS YBM	6	6	Female - Male	Bottom	Young	0.0237839	0.10383	64.299	0.229066	0.819545	0.960999
P32038	CFAD_RAT	Cfd	Complement factor D	28442.2			P32038	5	YBF VS YBM	5	4	Female - Male	Bottom	Young	0.483969	0.249376	55.1807	1.94072	0.0574078	0.606449
P32089	TXTP_RAT	Slc25a1	Tricarboxylate transport protein, mitochondrial	33835			P32089	5	YBF VS YBM	6	6	Female - Male	Bottom	Young	-0.0025246	0.285712	72.9167	-0.00883618	0.992974	0.999163
P32198	CPT1A_RAT	Cpt1a	Carnitine O-palmitoyltransferase 1, liver isoform	88124.4			P32198	5	YBF VS YBM	6	6	Female - Male	Bottom	Young	0.416384	0.306634	72.9167	1.35792	0.178678	0.766623
P32551	QCR2_RAT	Uqcrc2	Cytochrome b-c1 complex subunit 2, mitochondrial	48395.6			P32551	5	YBF VS YBM	6	6	Female - Male	Bottom	Young	-0.00595818	0.14248	72.0965	-0.0418176	0.96676	0.997523
P32577	CSK_RAT	Csk	Tyrosine-protein kinase CSK	50745.7			P32577	5	YBF VS YBM	6	6	Female - Male	Bottom	Young	0.15633	0.119399	72.9167	1.3093	0.194543	0.771862
P32736	OPCM_RAT	Opcml	Opioid-binding protein/cell adhesion molecule	38067.1			P32736	5	YBF VS YBM	6	6	Female - Male	Bottom	Young	-0.503339	0.169688	40.4559	-2.96626	0.0050397	0.394449
P33436	MMP2_RAT	Mmp2	72 kDa type IV collagenase	74148.6	Matrisome-associated	ECM Regulators	P33436	5	YBF VS YBM	6	6	Female - Male	Bottom	Young	0.0513577	0.123579	71.9934	0.415587	0.678948	0.922025
P34058	HS90B_RAT	Hsp90ab1	Heat shock protein HSP 90-beta	83280.2			P34058	5	YBF VS YBM	6	6	Female - Male	Bottom	Young	0.19475	0.122733	66.5722	1.58678	0.117302	0.708192
P34064	PSA5_RAT	Psma5	Proteasome subunit alpha type-5	26390.6			P34064	5	YBF VS YBM	6	6	Female - Male	Bottom	Young	0.0283134	0.132795	72.9099	0.213211	0.831757	0.962709
P34067	PSB4_RAT	Psmb4	Proteasome subunit beta type-4	29197			P34067	5	YBF VS YBM	6	6	Female - Male	Bottom	Young	-0.0389487	0.151168	59.2159	-0.257652	0.797569	0.956982
P34900	SDC2_RAT	Sdc2	Syndecan-2	22148.5	Matrisome-associated	ECM-affiliated Proteins	P34900	5	YBF VS YBM	4	5	Female - Male	Bottom	Young	-0.172592	0.189139	63.0498	-0.912515	0.364974	0.836303
P34901	SDC4_RAT	Sdc4	Syndecan-4	21961.6	Matrisome-associated	ECM-affiliated Proteins	P34901	5	YBF VS YBM	6	6	Female - Male	Bottom	Young	-0.337818	0.260589	49.0633	-1.29636	0.200915	0.771862
P34926	MAP1A_RAT	Map1a	Microtubule-associated protein 1A	299527			P34926	5	YBF VS YBM	6	6	Female - Male	Bottom	Young	0.0538484	0.220127	60.6606	0.244625	0.807573	0.95931
P35053	GPC1_RAT	Gpc1	Glypican-1	61733.5	Matrisome-associated	ECM-affiliated Proteins	P35053	5	YBF VS YBM	6	6	Female - Male	Bottom	Young	-0.0270329	0.206717	69.639	-0.130772	0.896333	0.979259
P35171	CX7A2_RAT	Cox7a2	Cytochrome c oxidase subunit 7A2, mitochondrial	9352.87			P35171	5	YBF VS YBM	6	6	Female - Male	Bottom	Young	0.180015	0.220462	67.73	0.816536	0.417056	0.844622
P35213	1433B_RAT	Ywhab	14-3-3 protein beta/alpha	28054.1			P35213	5	YBF VS YBM	6	6	Female - Male	Bottom	Young	0.165388	0.132928	71.7618	1.2442	0.217476	0.771862
P35248	SFTPD_RAT	Sftpd	Pulmonary surfactant-associated protein D	37560.5	Matrisome-associated	ECM-affiliated Proteins	P35248	5	YBF VS YBM	6	6	Female - Male	Bottom	Young	0.169342	0.231956	31.9452	0.730063	0.470672	0.862585
P35280	RAB8A_RAT	Rab8a	Ras-related protein Rab-8A	23667.9			P35280	5	YBF VS YBM	6	6	Female - Male	Bottom	Young	0.165998	0.128883	72.9167	1.28797	0.201827	0.771862
P35281	RAB10_RAT	Rab10	Ras-related protein Rab-10	22858.1			P35281	5	YBF VS YBM	6	6	Female - Male	Bottom	Young	0.136111	0.158339	72.9167	0.859618	0.392817	0.838918
P35284	RAB12_RAT	Rab12	Ras-related protein Rab-12	27271.2			P35284	5	YBF VS YBM	6	6	Female - Male	Bottom	Young	-0.23011	0.129105	57.528	-1.78235	0.079969	0.642292
P35286	RAB13_RAT	Rab13	Ras-related protein Rab-13	22900.9			P35286	5	YBF VS YBM	6	6	Female - Male	Bottom	Young	-0.0853084	0.191477	72.9167	-0.445529	0.657258	0.918615
P35289	RAB15_RAT	Rab15	Ras-related protein Rab-15	24283.2			P35289	5	YBF VS YBM	5	6	Female - Male	Bottom	Young	0.308683	0.354734	72.9167	0.87018	0.387058	0.838503
P35427	RL13A_RAT	Rpl13a	60S ribosomal protein L13a	23475.9			P35427	5	YBF VS YBM	6	6	Female - Male	Bottom	Young	0.175759	0.226469	68.7165	0.776084	0.440362	0.85282
P35433	PUR1_RAT	Ppat	Amidophosphoribosyltransferase	57436.4			P35433	5	YBF VS YBM	5	5	Female - Male	Bottom	Young	-0.0164436	0.152351	72.9167	-0.107932	0.914346	0.988258
P35434	ATPD_RAT	Atp5f1d	ATP synthase subunit delta, mitochondrial	17594.9			P35434	5	YBF VS YBM	6	6	Female - Male	Bottom	Young	-0.126349	0.206625	69.6814	-0.611489	0.542866	0.885103
P35435	ATPG_RAT	Atp5f1c	ATP synthase subunit gamma, mitochondrial	30190.4			P35435	5	YBF VS YBM	6	6	Female - Male	Bottom	Young	0.196499	0.199058	72.9167	0.987144	0.326837	0.824889
P35446	SPON1_RAT	Spon1	Spondin-1	90772.3	Core matrisome	ECM Glycoproteins	P35446	5	YBF VS YBM	6	6	Female - Male	Bottom	Young	-0.0316208	0.207452	72.9167	-0.152425	0.879273	0.976857
P35467	S10A1_RAT	S100a1	Protein S100-A1	10559.7	Matrisome-associated	Secreted Factors	P35467	5	YBF VS YBM	5	4	Female - Male	Bottom	Young	0.00150478	0.22872	72.9167	0.00657915	0.994769	0.999877
P35559	IDE_RAT	Ide	Insulin-degrading enzyme	117709			P35559	5	YBF VS YBM	6	6	Female - Male	Bottom	Young	0.194572	0.17757	70.1717	1.09574	0.276938	0.807191
P35565	CALX_RAT	Canx	Calnexin	67254			P35565	5	YBF VS YBM	6	6	Female - Male	Bottom	Young	0.227553	0.124826	66.7785	1.82297	0.072785	0.627665
P35571	GPDM_RAT	Gpd2	Glycerol-3-phosphate dehydrogenase, mitochondrial	80971.8			P35571	5	YBF VS YBM	6	6	Female - Male	Bottom	Young	0.114249	0.149054	72.9167	0.766491	0.445859	0.854864
P35704	PRDX2_RAT	Prdx2	Peroxiredoxin-2	21783.4			P35704	5	YBF VS YBM	6	6	Female - Male	Bottom	Young	0.100784	0.129104	62.2719	0.78064	0.437972	0.852557
P35738	ODBB_RAT	Bckdhb	2-oxoisovalerate dehydrogenase subunit beta, mitochondrial	42822.8			P35738	5	YBF VS YBM	6	6	Female - Male	Bottom	Young	0.235408	0.140365	58.7995	1.67711	0.0988299	0.682032
P35763	PERF_RAT	Prf1	Perforin-1	61512.6			P35763	5	YBF VS YBM	6	6	Female - Male	Bottom	Young	0.122176	0.216835	32.031	0.563453	0.57705	0.893725
P35815	PPM1B_RAT	Ppm1b	Protein phosphatase 1B	42888.7			P35815	5	YBF VS YBM	5	6	Female - Male	Bottom	Young	0.109272	0.143902	72.9167	0.759351	0.450091	0.854932
P35859	ALS_RAT	Igfals	Insulin-like growth factor-binding protein complex acid labile subunit	66810.7	Core matrisome	ECM Glycoproteins	P35859	5	YBF VS YBM	5	4	Female - Male	Bottom	Young	-0.120401	0.474211	72.0628	-0.253898	0.800297	0.958119
P35952	LDLR_RAT	Ldlr	Low-density lipoprotein receptor	96621.1			P35952	5	YBF VS YBM	5	6	Female - Male	Bottom	Young	-0.137164	0.139831	58.9825	-0.980928	0.330635	0.826329
P36201	CRIP2_RAT	Crip2	Cysteine-rich protein 2	22695.7			P36201	5	YBF VS YBM	6	6	Female - Male	Bottom	Young	0.456779	0.257121	64.9221	1.77651	0.0803334	0.642292
P36202	PDLI4_RAT	Pdlim4	PDZ and LIM domain protein 4	35520.7			P36202	5	YBF VS YBM	6	6	Female - Male	Bottom	Young	-0.0950779	0.206897	62.0198	-0.459542	0.647452	0.91689
P36365	FMO1_RAT	Fmo1	Dimethylaniline monooxygenase [N-oxide-forming] 1	59824.6			P36365	5	YBF VS YBM	6	6	Female - Male	Bottom	Young	0.00202838	0.117369	62.7918	0.0172821	0.986266	0.999163
P36370	TAP1_RAT	Tap1	Antigen peptide transporter 1	79149.5			P36370	5	YBF VS YBM	6	6	Female - Male	Bottom	Young	0.287471	0.19963	60.2943	1.44002	0.155034	0.741138
P36372	TAP2_RAT	Tap2	Antigen peptide transporter 2	77712.1			P36372	5	YBF VS YBM	6	6	Female - Male	Bottom	Young	0.231418	0.189436	68.4133	1.22162	0.226046	0.771862
P36860	RALB_RAT	Ralb	Ras-related protein Ral-B	23317.2			P36860	5	YBF VS YBM	6	6	Female - Male	Bottom	Young	0.209052	0.158709	68.6638	1.31721	0.192148	0.77084
P36876	2ABA_RAT	Ppp2r2a	Serine/threonine-protein phosphatase 2A 55 kDa regulatory subunit B alpha isoform	51677.5			P36876	5	YBF VS YBM	6	6	Female - Male	Bottom	Young	0.223206	0.140379	72.9167	1.59003	0.116155	0.704212
P36953	AFAM_RAT	Afm	Afamin	69334.6			P36953	5	YBF VS YBM	6	6	Female - Male	Bottom	Young	-0.148103	0.206304	66.4172	-0.717887	0.475345	0.86326
P36970	GPX4_RAT	Gpx4	Phospholipid hydroperoxide glutathione peroxidase	22074.5			P36970	5	YBF VS YBM	6	6	Female - Male	Bottom	Young	0.0164589	0.148923	72.2667	0.110519	0.912304	0.986913
P36972	APT_RAT	Aprt	Adenine phosphoribosyltransferase	19545.5			P36972	5	YBF VS YBM	6	6	Female - Male	Bottom	Young	0.235278	0.262178	72.9167	0.897397	0.372461	0.836303
P37089	SCNNA_RAT	Scnn1a	Amiloride-sensitive sodium channel subunit alpha	78886.7			P37089	5	YBF VS YBM	6	5	Female - Male	Bottom	Young	-0.0427665	0.183662	72.9167	-0.232854	0.816527	0.960385
P37090	SCNNB_RAT	Scnn1b	Amiloride-sensitive sodium channel subunit beta	71993.8			P37090	5	YBF VS YBM	6	5	Female - Male	Bottom	Young	0.063453	0.125903	65.7064	0.503982	0.61596	0.906288
P37091	SCNNG_RAT	Scnn1g	Amiloride-sensitive sodium channel subunit gamma	74065.2			P37091	5	YBF VS YBM	5	4	Female - Male	Bottom	Young	-0.0765108	0.126632	46.4237	-0.604196	0.548655	0.885103
P37199	NU155_RAT	Nup155	Nuclear pore complex protein Nup155	155001			P37199	5	YBF VS YBM	6	6	Female - Male	Bottom	Young	0.156552	0.191059	72.9167	0.819391	0.415234	0.844622
P37285	KLC1_RAT	Klc1	Kinesin light chain 1	63744.2			P37285	5	YBF VS YBM	6	6	Female - Male	Bottom	Young	0.0430489	0.156583	72.9167	0.274927	0.78415	0.952728
P37397	CNN3_RAT	Cnn3	Calponin-3	36434.3			P37397	5	YBF VS YBM	6	6	Female - Male	Bottom	Young	0.165878	0.160955	71.1934	1.03058	0.306225	0.823801
P37996	ARL3_RAT	Arl3	ADP-ribosylation factor-like protein 3	20456.3			P37996	5	YBF VS YBM	6	6	Female - Male	Bottom	Young	0.190707	0.149605	67.1036	1.27474	0.206799	0.771862
P38062	MAP2_RAT	Metap2	Methionine aminopeptidase 2	53051.3			P38062	5	YBF VS YBM	6	6	Female - Male	Bottom	Young	-0.0909407	0.134795	72.9167	-0.674657	0.502027	0.874596
P38438	TGFR2_RAT	Tgfbr2	TGF-beta receptor type-2	64240.7			P38438	5	YBF VS YBM	6	6	Female - Male	Bottom	Young	0.124229	0.158088	68.8981	0.785823	0.434666	0.850632
P38650	DYHC1_RAT	Dync1h1	Cytoplasmic dynein 1 heavy chain 1	532245			P38650	5	YBF VS YBM	6	6	Female - Male	Bottom	Young	0.193657	0.159863	63.0203	1.2114	0.230267	0.771862
P38652	PGM1_RAT	Pgm1	Phosphoglucomutase-1	61402.4			P38652	5	YBF VS YBM	6	6	Female - Male	Bottom	Young	-0.0719238	0.170566	72.9167	-0.421679	0.6745	0.921701
P38656	LA_RAT	Ssb	Lupus La protein homolog	47776.8			P38656	5	YBF VS YBM	6	6	Female - Male	Bottom	Young	-0.544821	0.171685	61.6442	-3.17338	0.00235079	0.228596
P38659	PDIA4_RAT	Pdia4	Protein disulfide-isomerase A4	72719.3			P38659	5	YBF VS YBM	6	6	Female - Male	Bottom	Young	0.18109	0.130843	72.9167	1.38403	0.170572	0.760404
P38918	ARK73_RAT	Akr7a3	Aflatoxin B1 aldehyde reductase member 3	36746.7			P38918	5	YBF VS YBM	3	5	Female - Male	Bottom	Young	-0.153908	0.191453	61.625	-0.803894	0.424548	0.846196
P38983	RSSA_RAT	Rpsa	40S ribosomal protein SA	32823.7			P38983	5	YBF VS YBM	6	6	Female - Male	Bottom	Young	-0.375806	0.199525	72.9167	-1.8835	0.0636203	0.606449
P39032	RL36_RAT	Rpl36	60S ribosomal protein L36	12267.6			P39032	5	YBF VS YBM	6	6	Female - Male	Bottom	Young	-0.0599103	0.237921	72.9167	-0.251808	0.801898	0.958119
P39052	DYN2_RAT	Dnm2	Dynamin-2	98229.2			P39052	5	YBF VS YBM	6	6	Female - Male	Bottom	Young	0.39654	0.159091	72.9167	2.49253	0.0149553	0.45094
P39069	KAD1_RAT	Ak1	Adenylate kinase isoenzyme 1	21583.5			P39069	5	YBF VS YBM	6	6	Female - Male	Bottom	Young	-0.077719	0.3629	32.9963	-0.214161	0.83174	0.962709
P40112	PSB3_RAT	Psmb3	Proteasome subunit beta type-3	22964.7			P40112	5	YBF VS YBM	6	6	Female - Male	Bottom	Young	-0.139807	0.177005	54.0315	-0.789848	0.433069	0.849461
P40190	IL6RB_RAT	Il6st	Interleukin-6 receptor subunit beta	102449			P40190	5	YBF VS YBM	6	6	Female - Male	Bottom	Young	0.0617269	0.180411	72.9167	0.342147	0.733225	0.944857
P40241	CD9_RAT	Cd9	CD9 antigen	25214.6			P40241	5	YBF VS YBM	6	6	Female - Male	Bottom	Young	0.615286	0.276265	65.5083	2.22716	0.0293788	0.532636
P40307	PSB2_RAT	Psmb2	Proteasome subunit beta type-2	22912.1			P40307	5	YBF VS YBM	6	6	Female - Male	Bottom	Young	0.173135	0.167275	67.955	1.03503	0.304323	0.823725
P40329	SYRC_RAT	Rars1	Arginine--tRNA ligase, cytoplasmic	75809.5			P40329	5	YBF VS YBM	6	6	Female - Male	Bottom	Young	0.0760045	0.110853	67.7784	0.685634	0.495283	0.871628
P40615	DKC1_RAT	Dkc1	H/ACA ribonucleoprotein complex subunit DKC1	56614.5			P40615	5	YBF VS YBM	6	6	Female - Male	Bottom	Young	-0.227079	0.215521	58.0787	-1.05363	0.296417	0.819594
P41123	RL13_RAT	Rpl13	60S ribosomal protein L13	24309.2			P41123	5	YBF VS YBM	6	6	Female - Male	Bottom	Young	0.124041	0.164021	72.9167	0.756251	0.451935	0.854932
P41350	CAV1_RAT	Cav1	Caveolin-1	20552.3			P41350	5	YBF VS YBM	6	6	Female - Male	Bottom	Young	0.351348	0.106136	67.9779	3.31036	0.00149368	0.209686
P41498	PPAC_RAT	Acp1	Low molecular weight phosphotyrosine protein phosphatase	18151.4			P41498	5	YBF VS YBM	6	6	Female - Male	Bottom	Young	0.188158	0.168059	66.518	1.1196	0.266912	0.800166
P41499	PTN11_RAT	Ptpn11	Tyrosine-protein phosphatase non-receptor type 11	68032			P41499	5	YBF VS YBM	6	6	Female - Male	Bottom	Young	0.311674	0.0978148	72.9167	3.18637	0.00212156	0.226936
P41516	TOP2A_RAT	Top2a	DNA topoisomerase 2-alpha	173219			P41516	5	YBF VS YBM	6	6	Female - Male	Bottom	Young	0.143875	0.252128	72.9167	0.570643	0.569996	0.889447
P41542	USO1_RAT	Uso1	General vesicular transport factor p115	107161			P41542	5	YBF VS YBM	6	6	Female - Male	Bottom	Young	-0.307342	0.218306	68.5383	-1.40785	0.163696	0.753865
P41562	IDHC_RAT	Idh1	Isocitrate dehydrogenase [NADP] cytoplasmic	46733.9			P41562	5	YBF VS YBM	6	6	Female - Male	Bottom	Young	0.138255	0.177669	57.515	0.778159	0.439665	0.85282
P41565	IDHG1_RAT	Idh3g	Isocitrate dehydrogenase [NAD] subunit gamma 1, mitochondrial	42851			P41565	5	YBF VS YBM	6	6	Female - Male	Bottom	Young	0.614727	0.254789	72.9167	2.41269	0.0183504	0.45094
P41738	AHR_RAT	Ahr	Aryl hydrocarbon receptor	96225.5			P41738	5	YBF VS YBM	6	6	Female - Male	Bottom	Young	0.0443178	0.203852	72.9167	0.217401	0.828503	0.962709
P41740	ANPRC_RAT	Npr3	Atrial natriuretic peptide receptor 3	59727			P41740	5	YBF VS YBM	6	6	Female - Male	Bottom	Young	-0.104067	0.279744	33.2382	-0.372009	0.712247	0.937484
P41777	NOLC1_RAT	Nolc1	Nucleolar and coiled-body phosphoprotein 1	73563.2			P41777	5	YBF VS YBM	6	6	Female - Male	Bottom	Young	0.0034666	0.117508	67.3895	0.029501	0.976552	0.997523
P42123	LDHB_RAT	Ldhb	L-lactate dehydrogenase B chain	36612			P42123	5	YBF VS YBM	6	6	Female - Male	Bottom	Young	0.180383	0.242171	57.1282	0.744857	0.459412	0.858796
P42335	IP3KB_RAT	Itpkb	Inositol-trisphosphate 3-kinase B	101818			P42335	5	YBF VS YBM	6	6	Female - Male	Bottom	Young	-0.0282783	0.121854	72.9167	-0.232067	0.817136	0.960385
P42346	MTOR_RAT	Mtor	Serine/threonine-protein kinase mTOR	288791			P42346	5	YBF VS YBM	6	6	Female - Male	Bottom	Young	0.132418	0.20415	65.6999	0.648632	0.518837	0.882996
P42533	TF_RAT	F3	Tissue factor	33443.2			P42533	5	YBF VS YBM	6	6	Female - Male	Bottom	Young	-0.128633	0.213307	64.9873	-0.603041	0.54858	0.885103
P42667	SC11A_RAT	Sec11a	Signal peptidase complex catalytic subunit SEC11A	20599			P42667	5	YBF VS YBM	5	6	Female - Male	Bottom	Young	0.315288	0.254766	72.9167	1.23756	0.219849	0.771862
P42676	NEUL_RAT	Nln	Neurolysin, mitochondrial	80253			P42676	5	YBF VS YBM	6	6	Female - Male	Bottom	Young	0.159162	0.129545	62.0914	1.22862	0.22385	0.771862
P42893	ECE1_RAT	Ece1	Endothelin-converting enzyme 1	86124.9			P42893	5	YBF VS YBM	6	6	Female - Male	Bottom	Young	-0.00896851	0.171829	65.4371	-0.0521944	0.958533	0.995698
P42930	HSPB1_RAT	Hspb1	Heat shock protein beta-1	22892.4			P42930	5	YBF VS YBM	6	6	Female - Male	Bottom	Young	0.110593	0.0913513	68.1087	1.21063	0.230221	0.771862
P43138	APEX1_RAT	Apex1	DNA-(apurinic or apyrimidinic site) endonuclease	35538.1			P43138	5	YBF VS YBM	6	6	Female - Male	Bottom	Young	0.193819	0.213696	71.2353	0.906985	0.367472	0.836303
P43244	MATR3_RAT	Matr3	Matrin-3	94445.9			P43244	5	YBF VS YBM	6	6	Female - Male	Bottom	Young	-0.0833668	0.0979236	71.9873	-0.851345	0.397401	0.838918
P43245	MDR1_RAT	Abcb1	ATP-dependent translocase ABCB1	141385			P43245	5	YBF VS YBM	6	6	Female - Male	Bottom	Young	0.277271	0.227199	29.8466	1.22039	0.231873	0.771862
P43278	H10_RAT	H1-0	Histone H1.0	20884.7			P43278	5	YBF VS YBM	6	6	Female - Male	Bottom	Young	0.0709717	0.158489	72.9167	0.447804	0.655623	0.91814
P43424	GALT_RAT	Galt	Galactose-1-phosphate uridylyltransferase	43313.8			P43424	5	YBF VS YBM	5	5	Female - Male	Bottom	Young	0.159582	0.184799	66.5339	0.863543	0.390941	0.838503
P43527	CASP1_RAT	Casp1	Caspase-1	45575.1			P43527	5	YBF VS YBM	5	5	Female - Male	Bottom	Young	0.083995	0.183616	64.665	0.457448	0.648882	0.917296
P45479	PPT1_RAT	Ppt1	Palmitoyl-protein thioesterase 1	34454.6			P45479	5	YBF VS YBM	6	6	Female - Male	Bottom	Young	-0.040603	0.142846	64.6672	-0.284243	0.777132	0.950637
P45592	COF1_RAT	Cfl1	Cofilin-1	18532.3			P45592	5	YBF VS YBM	6	6	Female - Male	Bottom	Young	0.0724805	0.199481	72.9167	0.363345	0.717399	0.939693
P45953	ACADV_RAT	Acadvl	Very long-chain specific acyl-CoA dehydrogenase, mitochondrial	70748.5			P45953	5	YBF VS YBM	6	6	Female - Male	Bottom	Young	-0.0891666	0.178072	63.5741	-0.500734	0.618287	0.906838
P46413	GSHB_RAT	Gss	Glutathione synthetase	52343.9			P46413	5	YBF VS YBM	6	6	Female - Male	Bottom	Young	-0.119295	0.162972	72.9167	-0.731996	0.466517	0.860913
P46462	TERA_RAT	Vcp	Transitional endoplasmic reticulum ATPase	89347.8			P46462	5	YBF VS YBM	6	6	Female - Male	Bottom	Young	0.0357901	0.100916	72.9167	0.354651	0.723875	0.941156
P46844	BIEA_RAT	Blvra	Biliverdin reductase A	33565.2			P46844	5	YBF VS YBM	6	5	Female - Male	Bottom	Young	-0.0628389	0.222294	72.9167	-0.282684	0.77822	0.950701
P46892	CD11B_RAT	Cdk11b	Cyclin-dependent kinase 11B	49546.9			P46892	5	YBF VS YBM	6	5	Female - Male	Bottom	Young	0.0690803	0.165361	69.4618	0.417756	0.677414	0.921701
P46933	APBB1_RAT	Apbb1	Amyloid-beta A4 precursor protein-binding family B member 1	77655.6			P46933	5	YBF VS YBM	6	6	Female - Male	Bottom	Young	-0.100456	0.150749	57.2779	-0.666378	0.507845	0.878878
P47198	RL22_RAT	Rpl22	60S ribosomal protein L22	14788.7			P47198	5	YBF VS YBM	6	6	Female - Male	Bottom	Young	0.0502826	0.156789	70.0533	0.320702	0.749391	0.945364
P47245	NRDC_RAT	Nrdc	Nardilysin	132974			P47245	5	YBF VS YBM	6	6	Female - Male	Bottom	Young	0.13871	0.139677	66.0435	0.993077	0.324297	0.824889
P47727	CBR1_RAT	Cbr1	Carbonyl reductase [NADPH] 1	30577.8			P47727	5	YBF VS YBM	6	6	Female - Male	Bottom	Young	0.165477	0.126613	72.2216	1.30695	0.195377	0.771862
P47816	PDCD2_RAT	Pdcd2	Programmed cell death protein 2	38443.6			P47816	5	YBF VS YBM	6	4	Female - Male	Bottom	Young	-0.0379732	0.146403	57.009	-0.259374	0.796281	0.956982
P47819	GFAP_RAT	Gfap	Glial fibrillary acidic protein	49956.5			P47819	5	YBF VS YBM	4	5	Female - Male	Bottom	Young	-0.154954	0.237915	72.9167	-0.651298	0.516902	0.880434
P47820	ACE_RAT	Ace	Angiotensin-converting enzyme	150906			P47820	5	YBF VS YBM	6	6	Female - Male	Bottom	Young	0.10247	0.100001	62.3724	1.02469	0.309467	0.824889
P47824	P2RX1_RAT	P2rx1	P2X purinoceptor 1	44956.3			P47824	5	YBF VS YBM	6	6	Female - Male	Bottom	Young	0.23432	0.316375	51.5605	0.74064	0.462271	0.860458
P47853	PGS1_RAT	Bgn	Biglycan	41705.8	Core matrisome	Proteoglycans	P47853	5	YBF VS YBM	6	6	Female - Male	Bottom	Young	-0.039955	0.105187	67.6573	-0.379846	0.70525	0.933256
P47858	PFKAM_RAT	Pfkm	ATP-dependent 6-phosphofructokinase, muscle type	85559			P47858	5	YBF VS YBM	5	4	Female - Male	Bottom	Young	-0.00621938	0.190865	72.9167	-0.0325853	0.974094	0.997523
P47860	PFKAP_RAT	Pfkp	ATP-dependent 6-phosphofructokinase, platelet type	85719.4			P47860	5	YBF VS YBM	6	6	Female - Male	Bottom	Young	0.341021	0.163756	68.3134	2.08249	0.0410444	0.576931
P47864	AQP5_RAT	Aqp5	Aquaporin-5	28421			P47864	5	YBF VS YBM	6	6	Female - Male	Bottom	Young	-1.06661	0.446465	27.6644	-2.38901	0.0239621	0.496093
P47875	CSRP1_RAT	Csrp1	Cysteine and glycine-rich protein 1	20613.3			P47875	5	YBF VS YBM	6	6	Female - Male	Bottom	Young	0.0939195	0.189615	52.1354	0.495316	0.622458	0.907689
P47942	DPYL2_RAT	Dpysl2	Dihydropyrimidinase-related protein 2	62276.8			P47942	5	YBF VS YBM	6	6	Female - Male	Bottom	Young	-0.13732	0.158912	72.9167	-0.864121	0.390355	0.838503
P47967	LEG5_RAT	Lgals5	Galectin-5	16196.2			P47967	5	YBF VS YBM	6	6	Female - Male	Bottom	Young	-1.32037	0.8564	22.9186	-1.54177	0.136826	0.728909
P48004	PSA7_RAT	Psma7	Proteasome subunit alpha type-7	28326.1			P48004	5	YBF VS YBM	6	6	Female - Male	Bottom	Young	0.237763	0.176255	70.9866	1.34897	0.181633	0.766623
P48032	TIMP3_RAT	Timp3	Metalloproteinase inhibitor 3	24225.9	Matrisome-associated	ECM Regulators	P48032	5	YBF VS YBM	6	6	Female - Male	Bottom	Young	0.180975	0.239253	65.5969	0.756414	0.452109	0.854932
P48037	ANXA6_RAT	Anxa6	Annexin A6	75753.3	Matrisome-associated	ECM-affiliated Proteins	P48037	5	YBF VS YBM	6	6	Female - Male	Bottom	Young	0.139299	0.170141	71.7991	0.818729	0.41565	0.844622
P48199	CRP_RAT	Crp	C-reactive protein	25467.7			P48199	5	YBF VS YBM	6	6	Female - Male	Bottom	Young	0.313069	0.252696	65.9965	1.23892	0.219765	0.771862
P48284	CAH4_RAT	Ca4	Carbonic anhydrase 4	35075.6			P48284	5	YBF VS YBM	6	6	Female - Male	Bottom	Young	0.120323	0.104118	72.9167	1.15564	0.251599	0.793887
P48303	S1PR1_RAT	S1pr1	Sphingosine 1-phosphate receptor 1	42745.2			P48303	5	YBF VS YBM	6	4	Female - Male	Bottom	Young	0.486869	0.130432	70.9812	3.73276	0.000378767	0.081031
P48450	LSS_RAT	Lss	Lanosterol synthase	83299.6			P48450	5	YBF VS YBM	6	6	Female - Male	Bottom	Young	0.264855	0.206199	28.6276	1.28447	0.209276	0.771862
P48500	TPIS_RAT	Tpi1	Triosephosphate isomerase	26848.6			P48500	5	YBF VS YBM	6	6	Female - Male	Bottom	Young	0.0814368	0.136675	72.9167	0.595843	0.553125	0.885103
P48508	GSH0_RAT	Gclm	Glutamate--cysteine ligase regulatory subunit	30547.5			P48508	5	YBF VS YBM	6	5	Female - Male	Bottom	Young	0.0162445	0.213908	65.532	0.0759418	0.939697	0.992075
P48675	DESM_RAT	Des	Desmin	53456.1			P48675	5	YBF VS YBM	6	6	Female - Male	Bottom	Young	0.179178	0.167939	72.9167	1.06692	0.289526	0.816441
P48679	LMNA_RAT	Lmna	Prelamin-A/C	74322.8			P48679	5	YBF VS YBM	6	6	Female - Male	Bottom	Young	-0.111998	0.203969	72.9167	-0.549096	0.584617	0.897196
P48721	GRP75_RAT	Hspa9	Stress-70 protein, mitochondrial	73856.9			P48721	5	YBF VS YBM	6	6	Female - Male	Bottom	Young	-0.0146135	0.182145	42.6685	-0.0802297	0.93643	0.992075
P49088	ASNS_RAT	Asns	Asparagine synthetase [glutamine-hydrolyzing]	64245.8			P49088	5	YBF VS YBM	5	6	Female - Male	Bottom	Young	0.178948	0.204423	72.9167	0.875385	0.384239	0.838503
P49134	ITB1_RAT	Itgb1	Integrin beta-1	88493.8			P49134	5	YBF VS YBM	6	6	Female - Male	Bottom	Young	0.127849	0.0989158	71.9775	1.29251	0.200315	0.771862
P49242	RS3A_RAT	Rps3a	40S ribosomal protein S3a	29944.6			P49242	5	YBF VS YBM	6	6	Female - Male	Bottom	Young	0.0155916	0.171379	61.8933	0.0909769	0.927805	0.990545
P49301	CLC10_RAT	Clec10a	C-type lectin domain family 10 member A	34241.9	Matrisome-associated	ECM-affiliated Proteins	P49301	5	YBF VS YBM	6	6	Female - Male	Bottom	Young	0.328349	0.155129	46.7444	2.11662	0.0396444	0.570488
P49430	THAS_RAT	Tbxas1	Thromboxane-A synthase	59973.8			P49430	5	YBF VS YBM	6	6	Female - Male	Bottom	Young	0.197629	0.171773	53.1938	1.15053	0.255073	0.796712
P49432	ODPB_RAT	Pdhb	Pyruvate dehydrogenase E1 component subunit beta, mitochondrial	38981.7			P49432	5	YBF VS YBM	6	6	Female - Male	Bottom	Young	0.0906029	0.114073	61.69	0.794252	0.430093	0.847742
P49791	NU153_RAT	Nup153	Nuclear pore complex protein Nup153	152822			P49791	5	YBF VS YBM	6	6	Female - Male	Bottom	Young	-0.110402	0.0787059	71.4391	-1.40272	0.165032	0.755929
P49793	NUP98_RAT	Nup98	Nuclear pore complex protein Nup98-Nup96	197280			P49793	5	YBF VS YBM	6	6	Female - Male	Bottom	Young	-0.0998297	0.0696051	69.217	-1.43423	0.15601	0.741464
P49797	RGS3_RAT	Rgs3	Regulator of G-protein signaling 3	106379			P49797	5	YBF VS YBM	5	4	Female - Male	Bottom	Young	-0.104192	0.164998	72.9167	-0.631473	0.529706	0.884817
P49816	TSC2_RAT	Tsc2	Tuberin	201276			P49816	5	YBF VS YBM	6	5	Female - Male	Bottom	Young	-0.230088	0.37411	72.9167	-0.615027	0.540451	0.885103
P49864	GRAK_RAT	Gzmk	Granzyme K	28464.5			P49864	5	YBF VS YBM	6	6	Female - Male	Bottom	Young	-0.320175	0.344783	37.1692	-0.928627	0.359074	0.836303
P49911	AN32A_RAT	Anp32a	Acidic leucine-rich nuclear phosphoprotein 32 family member A	28564.3			P49911	5	YBF VS YBM	6	6	Female - Male	Bottom	Young	0.192959	0.216959	72.9167	0.889377	0.376725	0.83668
P49950	BCL2_RAT	Bcl2	Apoptosis regulator Bcl-2	26622			P49950	5	YBF VS YBM	5	4	Female - Male	Bottom	Young	0.340823	0.195519	71.5166	1.74317	0.0856021	0.646346
P50115	S10A8_RAT	S100a8	Protein S100-A8	10238.4	Matrisome-associated	Secreted Factors	P50115	5	YBF VS YBM	6	6	Female - Male	Bottom	Young	-0.717817	0.346415	30.9582	-2.07213	0.0466708	0.579072
P50116	S10A9_RAT	S100a9	Protein S100-A9	13144.8	Matrisome-associated	Secreted Factors	P50116	5	YBF VS YBM	6	6	Female - Male	Bottom	Young	-0.54139	0.35826	33.0862	-1.51116	0.14024	0.728909
P50123	AMPE_RAT	Enpep	Glutamyl aminopeptidase	107994			P50123	5	YBF VS YBM	6	6	Female - Male	Bottom	Young	0.0732128	0.210151	56.5893	0.348381	0.728847	0.944256
P50137	TKT_RAT	Tkt	Transketolase	67642.9			P50137	5	YBF VS YBM	6	6	Female - Male	Bottom	Young	0.0645603	0.143977	72.9167	0.448408	0.655188	0.91814
P50233	DHI2_RAT	Hsd11b2	Corticosteroid 11-beta-dehydrogenase isozyme 2	43725.9			P50233	5	YBF VS YBM	6	6	Female - Male	Bottom	Young	0.247899	0.294767	51.9036	0.840997	0.404207	0.842493
P50279	STX2_RAT	Stx2	Syntaxin-2	33358.8			P50279	5	YBF VS YBM	6	5	Female - Male	Bottom	Young	0.0752024	0.120541	66.6007	0.623872	0.534843	0.885103
P50282	MMP9_RAT	Mmp9	Matrix metalloproteinase-9	78610.1	Matrisome-associated	ECM Regulators	P50282	5	YBF VS YBM	6	6	Female - Male	Bottom	Young	-1.03244	0.296788	30.0928	-3.47871	0.00155821	0.209686
P50339	CMA1_RAT	Cma1	Chymase	27568.9			P50339	5	YBF VS YBM	6	6	Female - Male	Bottom	Young	0.0663148	0.411998	31.4289	0.160959	0.873156	0.975743
P50398	GDIA_RAT	Gdi1	Rab GDP dissociation inhibitor alpha	50536.1			P50398	5	YBF VS YBM	6	6	Female - Male	Bottom	Young	0.250176	0.126882	66.2119	1.97173	0.0528213	0.606449
P50399	GDIB_RAT	Gdi2	Rab GDP dissociation inhibitor beta	50536.6			P50399	5	YBF VS YBM	6	6	Female - Male	Bottom	Young	0.317379	0.112518	72.9167	2.82069	0.00616904	0.412426
P50408	VATF_RAT	Atp6v1f	V-type proton ATPase subunit F	13370.1			P50408	5	YBF VS YBM	5	5	Female - Male	Bottom	Young	-0.0673598	0.210842	72.9167	-0.319479	0.750276	0.945364
P50411	IPP2_RAT	Ppp1r2	Protein phosphatase inhibitor 2	23070.9			P50411	5	YBF VS YBM	6	5	Female - Male	Bottom	Young	0.3703	0.189685	72.9167	1.95219	0.0547561	0.606449
P50430	ARSB_RAT	Arsb	Arylsulfatase B	58958.3			P50430	5	YBF VS YBM	6	5	Female - Male	Bottom	Young	-0.229384	0.292023	52.1987	-0.7855	0.435712	0.851004
P50442	GATM_RAT	Gatm	Glycine amidinotransferase, mitochondrial	48241.6			P50442	5	YBF VS YBM	6	6	Female - Male	Bottom	Young	0.00250885	0.192503	54.9616	0.0130327	0.989649	0.999163
P50475	SYAC_RAT	Aars1	Alanine--tRNA ligase, cytoplasmic	106789			P50475	5	YBF VS YBM	6	6	Female - Male	Bottom	Young	-0.0226292	0.112347	69.4497	-0.201422	0.840957	0.966384
P50503	F10A1_RAT	St13	Hsc70-interacting protein	41279.1			P50503	5	YBF VS YBM	6	6	Female - Male	Bottom	Young	0.23258	0.125093	72.9167	1.85925	0.0670266	0.606449
P50545	HCK_RAT	Hck	Tyrosine-protein kinase HCK	59152.9			P50545	5	YBF VS YBM	6	6	Female - Male	Bottom	Young	0.0799641	0.394292	44.9236	0.202804	0.840204	0.966384
P50609	FMOD_RAT	Fmod	Fibromodulin	43218.4	Core matrisome	Proteoglycans	P50609	5	YBF VS YBM	6	6	Female - Male	Bottom	Young	-0.33362	0.302066	38.2517	-1.10446	0.276294	0.806873
P50878	RL4_RAT	Rpl4	60S ribosomal protein L4	47256.3			P50878	5	YBF VS YBM	6	6	Female - Male	Bottom	Young	0.197404	0.173105	72.9167	1.14037	0.257865	0.796712
P50904	RASA1_RAT	Rasa1	Ras GTPase-activating protein 1	115439			P50904	5	YBF VS YBM	6	6	Female - Male	Bottom	Young	-0.0311788	0.160902	72.9167	-0.193775	0.846891	0.967425
P51111	HD_RAT	Htt	Huntingtin	343758			P51111	5	YBF VS YBM	5	6	Female - Male	Bottom	Young	0.0872484	0.188815	64.7172	0.462084	0.645571	0.915034
P51146	RAB4B_RAT	Rab4b	Ras-related protein Rab-4B	23628.5			P51146	5	YBF VS YBM	6	6	Female - Male	Bottom	Young	0.0713616	0.121608	43.1735	0.586819	0.560382	0.885103
P51400	RED1_RAT	Adarb1	Double-stranded RNA-specific editase 1	77923.6			P51400	5	YBF VS YBM	6	6	Female - Male	Bottom	Young	0.154383	0.127893	70.4079	1.20712	0.231425	0.771862
P51514	HTF4_RAT	Tcf12	Transcription factor 12	75895.3			P51514	5	YBF VS YBM	6	6	Female - Male	Bottom	Young	0.346385	0.183386	66.949	1.88882	0.0632481	0.606449
P51577	P2RX4_RAT	P2rx4	P2X purinoceptor 4	43500.6			P51577	5	YBF VS YBM	6	6	Female - Male	Bottom	Young	-0.215778	0.161201	31.6178	-1.33857	0.190257	0.767897
P51583	PUR6_RAT	Paics	Multifunctional protein ADE2	47095.7			P51583	5	YBF VS YBM	6	6	Female - Male	Bottom	Young	0.145738	0.24113	72.9167	0.604394	0.547458	0.885103
P51593	HUWE1_RAT	Huwe1	E3 ubiquitin-protein ligase HUWE1 (Fragment)	37360.1			P51593	5	YBF VS YBM	6	6	Female - Male	Bottom	Young	-1.25696	0.333057	64.7717	-3.77401	0.000350882	0.081031
P51607	RENBP_RAT	Renbp	N-acylglucosamine 2-epimerase	49604.4			P51607	5	YBF VS YBM	6	6	Female - Male	Bottom	Young	-0.484268	0.227207	72.9167	-2.1314	0.0364271	0.562504
P51635	AK1A1_RAT	Akr1a1	Aldo-keto reductase family 1 member A1	36505.4			P51635	5	YBF VS YBM	6	6	Female - Male	Bottom	Young	0.159494	0.159541	71.5355	0.999704	0.320824	0.824889
P51647	AL1A1_RAT	Aldh1a1	Retinal dehydrogenase 1	54458			P51647	5	YBF VS YBM	6	6	Female - Male	Bottom	Young	0.0524817	0.186518	38.8677	0.281376	0.779914	0.950701
P51650	SSDH_RAT	Aldh5a1	Succinate-semialdehyde dehydrogenase, mitochondrial	56130.7			P51650	5	YBF VS YBM	6	6	Female - Male	Bottom	Young	0.014359	0.135101	60.7578	0.106283	0.915708	0.988425
P51792	CLCN3_RAT	Clcn3	H(+)/Cl(-) exchange transporter 3	90854			P51792	5	YBF VS YBM	5	4	Female - Male	Bottom	Young	0.302277	0.180396	72.9167	1.67563	0.0980948	0.678418
P51799	CLCN7_RAT	Clcn7	H(+)/Cl(-) exchange transporter 7	88730			P51799	5	YBF VS YBM	5	6	Female - Male	Bottom	Young	0.0137896	0.185393	72.9167	0.0743804	0.940911	0.992566
P51870	CP4F5_RAT	Cyp4f5	Cytochrome P450 4F5	60680.5			P51870	5	YBF VS YBM	6	6	Female - Male	Bottom	Young	-0.146693	0.429681	32.5539	-0.3414	0.734996	0.944857
P51871	CP4F6_RAT	Cyp4f6	Cytochrome P450 4F6	61540.8			P51871	5	YBF VS YBM	6	6	Female - Male	Bottom	Young	0.226859	0.24699	50.1473	0.918494	0.362757	0.836303
P51882	CD5_RAT	Cd5	T-cell surface glycoprotein CD5	53439.7			P51882	5	YBF VS YBM	5	4	Female - Male	Bottom	Young	0.125676	0.185821	60.9833	0.676328	0.50139	0.873978
P51886	LUM_RAT	Lum	Lumican	38278.5	Core matrisome	Proteoglycans	P51886	5	YBF VS YBM	6	6	Female - Male	Bottom	Young	-0.0386851	0.227634	69.7364	-0.169944	0.865546	0.972238
P51907	EAA3_RAT	Slc1a1	Excitatory amino acid transporter 3	56771.2			P51907	5	YBF VS YBM	6	6	Female - Male	Bottom	Young	0.0907963	0.20007	59.1224	0.453822	0.651619	0.917558
P52164	MAX_RAT	Max	Protein max	18271.6			P52164	5	YBF VS YBM	6	6	Female - Male	Bottom	Young	-0.350382	0.183289	72.9167	-1.91164	0.0598517	0.606449
P52296	IMB1_RAT	Kpnb1	Importin subunit beta-1	97123.1			P52296	5	YBF VS YBM	6	6	Female - Male	Bottom	Young	-0.034928	0.111131	47.9115	-0.314295	0.754661	0.945364
P52303	AP1B1_RAT	Ap1b1	AP-1 complex subunit beta-1	104587			P52303	5	YBF VS YBM	6	6	Female - Male	Bottom	Young	-0.0225157	0.163371	62.2113	-0.13782	0.890828	0.979259
P52481	CAP2_RAT	Cap2	Adenylyl cyclase-associated protein 2	52911.7			P52481	5	YBF VS YBM	6	6	Female - Male	Bottom	Young	0.20682	0.186971	65.646	1.10616	0.272693	0.801349
P52504	NDUS6_RAT	Ndufs6	NADH dehydrogenase [ubiquinone] iron-sulfur protein 6, mitochondrial	12782.4			P52504	5	YBF VS YBM	6	6	Female - Male	Bottom	Young	0.125771	0.220396	66.8306	0.57066	0.570144	0.889447
P52555	ERP29_RAT	Erp29	Endoplasmic reticulum resident protein 29	28574.5			P52555	5	YBF VS YBM	6	6	Female - Male	Bottom	Young	0.0549558	0.143173	54.6055	0.383841	0.702587	0.931268
P52590	NU107_RAT	Nup107	Nuclear pore complex protein Nup107	107208			P52590	5	YBF VS YBM	6	6	Female - Male	Bottom	Young	0.249525	0.289158	72.9167	0.862937	0.391002	0.838503
P52591	PO121_RAT	Pom121	Nuclear envelope pore membrane protein POM 121	120783			P52591	5	YBF VS YBM	6	4	Female - Male	Bottom	Young	0.0247566	0.183945	72.9167	0.134587	0.893309	0.979259
P52631	STAT3_RAT	Stat3	Signal transducer and activator of transcription 3	88038.8			P52631	5	YBF VS YBM	6	6	Female - Male	Bottom	Young	0.0247667	0.130656	59.1064	0.189557	0.850305	0.967425
P52632	STA5B_RAT	Stat5b	Signal transducer and activator of transcription 5B	90222.3			P52632	5	YBF VS YBM	6	6	Female - Male	Bottom	Young	0.0847061	0.132311	63.0488	0.640204	0.52436	0.884319
P52759	RIDA_RAT	Rida	2-iminobutanoate/2-iminopropanoate deaminase	14303.3			P52759	5	YBF VS YBM	6	6	Female - Male	Bottom	Young	0.192737	0.173713	63.7335	1.10952	0.271377	0.800297
P52796	EFNB1_RAT	Efnb1	Ephrin-B1	37951			P52796	5	YBF VS YBM	6	6	Female - Male	Bottom	Young	-0.0516784	0.298648	72.9167	-0.173041	0.863099	0.971557
P52873	PYC_RAT	Pc	Pyruvate carboxylase, mitochondrial	129775			P52873	5	YBF VS YBM	6	6	Female - Male	Bottom	Young	0.232378	0.122121	49.5791	1.90284	0.0628762	0.606449
P52909	JUND_RAT	Jund	Transcription factor jun-D	34874.2			P52909	5	YBF VS YBM	6	6	Female - Male	Bottom	Young	0.0477399	0.209268	63.7923	0.228128	0.820277	0.960999
P52925	HMGB2_RAT	Hmgb2	High mobility group protein B2	24158.6			P52925	5	YBF VS YBM	6	6	Female - Male	Bottom	Young	0.355918	0.221699	60.3818	1.60541	0.113621	0.704212
P52944	PDLI1_RAT	Pdlim1	PDZ and LIM domain protein 1	35583.8			P52944	5	YBF VS YBM	6	6	Female - Male	Bottom	Young	-0.0619671	0.117121	47.171	-0.529085	0.599227	0.904852
P53042	PPP5_RAT	Ppp5c	Serine/threonine-protein phosphatase 5	56916.1			P53042	5	YBF VS YBM	6	6	Female - Male	Bottom	Young	0.322059	0.188067	65.1317	1.71247	0.0915679	0.660994
P53534	PYGB_RAT	Pygb	Glycogen phosphorylase, brain form (Fragment)	96173.2			P53534	5	YBF VS YBM	6	6	Female - Male	Bottom	Young	0.151781	0.223835	53.0171	0.678093	0.500662	0.873978
P53563	B2CL1_RAT	Bcl2l1	Bcl-2-like protein 1	26157.7			P53563	5	YBF VS YBM	6	6	Female - Male	Bottom	Young	0.169632	0.185706	72.9167	0.913444	0.36402	0.836303
P53565	CUX1_RAT	Cux1	Homeobox protein cut-like 1	164539			P53565	5	YBF VS YBM	6	6	Female - Male	Bottom	Young	-0.0700336	0.120513	72.9167	-0.581128	0.562946	0.885103
P53676	AP3M1_RAT	Ap3m1	AP-3 complex subunit mu-1	46980.7			P53676	5	YBF VS YBM	6	6	Female - Male	Bottom	Young	0.0944963	0.155622	72.9167	0.607218	0.545592	0.885103
P53767	VGFR1_RAT	Flt1	Vascular endothelial growth factor receptor 1	150248			P53767	5	YBF VS YBM	6	6	Female - Male	Bottom	Young	-0.119836	0.117083	52.7562	-1.02351	0.310736	0.824889
P53812	PIPNB_RAT	Pitpnb	Phosphatidylinositol transfer protein beta isoform	31449.6			P53812	5	YBF VS YBM	6	6	Female - Male	Bottom	Young	0.302122	0.153667	53.3579	1.96608	0.0545015	0.606449
P53813	PROS_RAT	Pros1	Vitamin K-dependent protein S	74626.2			P53813	5	YBF VS YBM	4	5	Female - Male	Bottom	Young	-0.178251	0.181045	72.9167	-0.984565	0.328094	0.824889
P53987	MOT1_RAT	Slc16a1	Monocarboxylate transporter 1	53237.6			P53987	5	YBF VS YBM	4	6	Female - Male	Bottom	Young	-0.0136114	0.260602	69.2065	-0.0522306	0.958495	0.995698
P54001	P4HA1_RAT	P4ha1	Prolyl 4-hydroxylase subunit alpha-1	60897.3	Matrisome-associated	ECM Regulators	P54001	5	YBF VS YBM	6	6	Female - Male	Bottom	Young	0.381418	0.0937293	72.9167	4.06936	0.000118105	0.0758001
P54275	MSH2_RAT	Msh2	DNA mismatch repair protein Msh2	104027			P54275	5	YBF VS YBM	5	3	Female - Male	Bottom	Young	0.0789563	0.130864	46.9092	0.603348	0.549184	0.885103
P54290	CA2D1_RAT	Cacna2d1	Voltage-dependent calcium channel subunit alpha-2/delta-1	123822			P54290	5	YBF VS YBM	6	6	Female - Male	Bottom	Young	0.208314	0.135361	65.2475	1.53895	0.128652	0.722467
P54311	GBB1_RAT	Gnb1	Guanine nucleotide-binding protein G(I)/G(S)/G(T) subunit beta-1	37376.6			P54311	5	YBF VS YBM	6	6	Female - Male	Bottom	Young	0.10285	0.1074	72.9167	0.957635	0.341412	0.829064
P54313	GBB2_RAT	Gnb2	Guanine nucleotide-binding protein G(I)/G(S)/G(T) subunit beta-2	37330.7			P54313	5	YBF VS YBM	6	6	Female - Male	Bottom	Young	0.306949	0.117264	72.9167	2.61759	0.0107615	0.437134
P54319	PLAP_RAT	Plaa	Phospholipase A-2-activating protein	87083			P54319	5	YBF VS YBM	6	6	Female - Male	Bottom	Young	0.0572582	0.126447	72.9167	0.452823	0.652021	0.917558
P54645	AAPK1_RAT	Prkaa1	5'-AMP-activated protein kinase catalytic subunit alpha-1	63972.5			P54645	5	YBF VS YBM	6	6	Female - Male	Bottom	Young	0.131781	0.101422	72.9167	1.29933	0.197924	0.771862
P54757	EPHA5_RAT	Epha5	Ephrin type-A receptor 5	111006			P54757	5	YBF VS YBM	5	3	Female - Male	Bottom	Young	0.289183	0.131375	72.9167	2.2012	0.0308875	0.538685
P54777	PEX6_RAT	Pex6	Peroxisome assembly factor 2	104425			P54777	5	YBF VS YBM	6	6	Female - Male	Bottom	Young	0.218524	0.440183	72.9167	0.49644	0.621077	0.906935
P54921	SNAA_RAT	Napa	Alpha-soluble NSF attachment protein	33192.3			P54921	5	YBF VS YBM	6	6	Female - Male	Bottom	Young	0.189999	0.104951	61.9024	1.81036	0.0750941	0.639196
P55053	FABP5_RAT	Fabp5	Fatty acid-binding protein 5	15059.2			P55053	5	YBF VS YBM	6	6	Female - Male	Bottom	Young	0.303226	0.181534	67.6736	1.67035	0.0994686	0.682647
P55063	HS71L_RAT	Hspa1l	Heat shock 70 kDa protein 1-like	70548.4			P55063	5	YBF VS YBM	6	6	Female - Male	Bottom	Young	0.41538	0.154518	42.2345	2.68822	0.0102358	0.437134
P55094	NR2C2_RAT	Nr2c2	Nuclear receptor subfamily 2 group C member 2	65343.7			P55094	5	YBF VS YBM	6	6	Female - Male	Bottom	Young	0.180893	0.647247	72.9167	0.279482	0.780667	0.950701
P55159	PON1_RAT	Pon1	Serum paraoxonase/arylesterase 1	39357.5			P55159	5	YBF VS YBM	6	6	Female - Male	Bottom	Young	0.560674	0.208107	58.6862	2.69417	0.00918721	0.437134
P55161	NCKP1_RAT	Nckap1	Nck-associated protein 1	128864			P55161	5	YBF VS YBM	6	6	Female - Male	Bottom	Young	0.201873	0.152059	63.952	1.3276	0.18903	0.767359
P55260	ANXA4_RAT	Anxa4	Annexin A4	35848.3	Matrisome-associated	ECM-affiliated Proteins	P55260	5	YBF VS YBM	6	6	Female - Male	Bottom	Young	-0.297585	0.181865	66.1774	-1.6363	0.106524	0.693347
P55266	DSRAD_RAT	Adar	Double-stranded RNA-specific adenosine deaminase	129910			P55266	5	YBF VS YBM	6	6	Female - Male	Bottom	Young	0.00815776	0.114238	64.2045	0.0714104	0.943293	0.992875
P55770	NH2L1_RAT	Snu13	NHP2-like protein 1	14173.4			P55770	5	YBF VS YBM	6	6	Female - Male	Bottom	Young	0.138435	0.11361	71.3679	1.21851	0.227041	0.771862
P56522	ADRO_RAT	Fdxr	NADPH:adrenodoxin oxidoreductase, mitochondrial	54361.9			P56522	5	YBF VS YBM	6	6	Female - Male	Bottom	Young	0.181365	0.144198	72.9167	1.25775	0.212496	0.771862
P56558	OGT1_RAT	Ogt	UDP-N-acetylglucosamine--peptide N-acetylglucosaminyltransferase 110 kDa subunit	115605			P56558	5	YBF VS YBM	6	6	Female - Male	Bottom	Young	-0.0773826	0.0897977	66.0551	-0.861744	0.391946	0.838503
P56571	ES1_RAT	RGD:1303003	ES1 protein homolog, mitochondrial	28172.2			P56571	5	YBF VS YBM	6	6	Female - Male	Bottom	Young	0.176477	0.218804	71.4466	0.806551	0.422602	0.84494
P56574	IDHP_RAT	Idh2	Isocitrate dehydrogenase [NADP], mitochondrial	50966.7			P56574	5	YBF VS YBM	6	6	Female - Male	Bottom	Young	0.448797	0.175839	72.9167	2.55232	0.0127948	0.45094
P56603	SCAM1_RAT	Scamp1	Secretory carrier-associated membrane protein 1	37998.1			P56603	5	YBF VS YBM	6	6	Female - Male	Bottom	Young	0.0465478	0.115911	61.0424	0.401581	0.689395	0.925635
P57097	MERTK_RAT	Mertk	Tyrosine-protein kinase Mer	109422			P57097	5	YBF VS YBM	4	6	Female - Male	Bottom	Young	0.105762	0.167257	46.1011	0.63233	0.530295	0.884817
P57113	MAAI_RAT	Gstz1	Maleylacetoacetate isomerase	23960.5			P57113	5	YBF VS YBM	6	6	Female - Male	Bottom	Young	0.341085	0.284493	72.9167	1.19892	0.234441	0.774745
P57756	FCN2_RAT	Fcn2	Ficolin-2	34683.4			P57756	5	YBF VS YBM	5	4	Female - Male	Bottom	Young	-0.371352	0.187212	37.7607	-1.98359	0.0546076	0.606449
P57769	SNX16_RAT	Snx16	Sorting nexin-16	38847.9			P57769	5	YBF VS YBM	6	5	Female - Male	Bottom	Young	-0.0974233	0.146832	72.6194	-0.663504	0.509109	0.879179
P57790	KEAP1_RAT	Keap1	Kelch-like ECH-associated protein 1	69398			P57790	5	YBF VS YBM	6	5	Female - Male	Bottom	Young	0.133079	0.147717	72.9167	0.900903	0.370606	0.836303
P58195	PLS1_RAT	Plscr1	Phospholipid scramblase 1	36710.3			P58195	5	YBF VS YBM	6	6	Female - Male	Bottom	Young	-0.361242	0.199347	72.4238	-1.81212	0.0741122	0.634202
P58200	VTI1B_RAT	Vti1b	Vesicle transport through interaction with t-SNAREs homolog 1B	26703.1			P58200	5	YBF VS YBM	6	6	Female - Male	Bottom	Young	-0.0289098	0.0863188	70.4225	-0.334918	0.738682	0.945364
P58405	STRN3_RAT	Strn3	Striatin-3	87110.4			P58405	5	YBF VS YBM	6	6	Female - Male	Bottom	Young	-0.00957681	0.0997089	64.509	-0.0960477	0.92378	0.990545
P58775	TPM2_RAT	Tpm2	Tropomyosin beta chain	32836.3			P58775	5	YBF VS YBM	6	6	Female - Male	Bottom	Young	0.149284	0.333104	56.429	0.448161	0.655753	0.91814
P59215	GNAO_RAT	Gnao1	Guanine nucleotide-binding protein G(o) subunit alpha	40068.1			P59215	5	YBF VS YBM	6	6	Female - Male	Bottom	Young	0.25074	0.101893	58.742	2.46081	0.0168212	0.45094
P59798	SELK_RAT	Selenok	Selenoprotein K	10475.8			P59798	5	YBF VS YBM	6	4	Female - Male	Bottom	Young	0.092284	0.115136	71.9938	0.801518	0.425469	0.847505
P59924	THOC1_RAT	Thoc1	THO complex subunit 1	40243			P59924	5	YBF VS YBM	6	6	Female - Male	Bottom	Young	-0.0961421	0.0981441	71.87	-0.979602	0.330569	0.826329
P60123	RUVB1_RAT	Ruvbl1	RuvB-like 1	50213.4			P60123	5	YBF VS YBM	6	6	Female - Male	Bottom	Young	0.0192432	0.0755219	64.6014	0.254803	0.799684	0.958119
P60192	SNAPN_RAT	Snapin	SNARE-associated protein Snapin	14903.8			P60192	5	YBF VS YBM	6	6	Female - Male	Bottom	Young	-0.1271	0.107798	72.4106	-1.17905	0.242238	0.786298
P60522	GBRL2_RAT	Gabarapl2	Gamma-aminobutyric acid receptor-associated protein-like 2	13666.7			P60522	5	YBF VS YBM	5	3	Female - Male	Bottom	Young	0.0857974	0.199503	65.2721	0.430056	0.668571	0.921313
P60711	ACTB_RAT	Actb	Actin, cytoplasmic 1	41736.3			P60711	5	YBF VS YBM	6	6	Female - Male	Bottom	Young	0.110142	0.108877	72.9167	1.01162	0.315065	0.824889
P60825	CIRBP_RAT	Cirbp	Cold-inducible RNA-binding protein	18606.8			P60825	5	YBF VS YBM	6	6	Female - Male	Bottom	Young	0.132255	0.248375	37.7591	0.532482	0.597512	0.904015
P60868	RS20_RAT	Rps20	40S ribosomal protein S20	13372.6			P60868	5	YBF VS YBM	6	6	Female - Male	Bottom	Young	0.149298	0.134723	72.9167	1.10819	0.271421	0.800297
P60892	PRPS1_RAT	Prps1	Ribose-phosphate pyrophosphokinase 1	34833.9			P60892	5	YBF VS YBM	6	6	Female - Male	Bottom	Young	-0.370948	0.210979	72.9167	-1.75822	0.0829059	0.642292
P60901	PSA6_RAT	Psma6	Proteasome subunit alpha type-6	27399.2			P60901	5	YBF VS YBM	6	6	Female - Male	Bottom	Young	0.08578	0.134403	64.2223	0.638229	0.525594	0.884319
P60905	DNJC5_RAT	Dnajc5	DnaJ homolog subfamily C member 5	22100.5			P60905	5	YBF VS YBM	6	5	Female - Male	Bottom	Young	0.719649	0.380348	72.9167	1.89208	0.0624507	0.606449
P61023	CHP1_RAT	Chp1	Calcineurin B homologous protein 1	22431.9			P61023	5	YBF VS YBM	6	6	Female - Male	Bottom	Young	-0.403611	0.225253	69.0722	-1.79181	0.0775434	0.642292
P61078	UB2D3_RAT	Ube2d3	Ubiquitin-conjugating enzyme E2 D3	16687			P61078	5	YBF VS YBM	5	5	Female - Male	Bottom	Young	0.481713	0.180034	72.9167	2.67568	0.00920326	0.437134
P61107	RAB14_RAT	Rab14	Ras-related protein Rab-14	23926.7			P61107	5	YBF VS YBM	6	6	Female - Male	Bottom	Young	0.274972	0.196927	72.9167	1.39632	0.166856	0.759427
P61131	SIA4C_RAT	St3gal4	CMP-N-acetylneuraminate-beta-galactosamide-alpha-2,3-sialyltransferase 4	38042.8			P61131	5	YBF VS YBM	6	6	Female - Male	Bottom	Young	0.00484936	0.186673	54.9192	0.0259778	0.979369	0.997713
P61203	CSN2_RAT	Cops2	COP9 signalosome complex subunit 2	51596.1			P61203	5	YBF VS YBM	6	6	Female - Male	Bottom	Young	0.209122	0.181528	55.4396	1.15201	0.254261	0.796712
P61212	ARL1_RAT	Arl1	ADP-ribosylation factor-like protein 1	20411.3			P61212	5	YBF VS YBM	5	6	Female - Male	Bottom	Young	0.390779	0.285069	72.9167	1.37082	0.174635	0.76413
P61227	RAP2B_RAT	Rap2b	Ras-related protein Rap-2b	20504.1			P61227	5	YBF VS YBM	6	6	Female - Male	Bottom	Young	0.061681	0.134182	72.9167	0.459682	0.647112	0.916814
P61314	RL15_RAT	Rpl15	60S ribosomal protein L15	24145.8			P61314	5	YBF VS YBM	6	6	Female - Male	Bottom	Young	-0.0724718	0.238236	61.3796	-0.304202	0.762003	0.948726
P61354	RL27_RAT	Rpl27	60S ribosomal protein L27	15797.5			P61354	5	YBF VS YBM	6	6	Female - Male	Bottom	Young	0.299373	0.199998	72.9167	1.49688	0.13874	0.728909
P61480	WDR12_RAT	Wdr12	Ribosome biogenesis protein WDR12	47562.3			P61480	5	YBF VS YBM	6	6	Female - Male	Bottom	Young	-0.18247	0.140371	59.2763	-1.29992	0.198661	0.771862
P61589	RHOA_RAT	Rhoa	Transforming protein RhoA	21781.9			P61589	5	YBF VS YBM	6	6	Female - Male	Bottom	Young	-0.0980452	0.140803	72.9167	-0.696328	0.488437	0.87007
P61621	S61A1_RAT	Sec61a1	Protein transport protein Sec61 subunit alpha isoform 1	52264.1			P61621	5	YBF VS YBM	5	6	Female - Male	Bottom	Young	0.593635	0.281274	72.9167	2.11052	0.0382439	0.570488
P61751	ARF4_RAT	Arf4	ADP-ribosylation factor 4	20396.4			P61751	5	YBF VS YBM	6	6	Female - Male	Bottom	Young	0.222621	0.178272	72.9167	1.24877	0.215743	0.771862
P61765	STXB1_RAT	Stxbp1	Syntaxin-binding protein 1	67567.9			P61765	5	YBF VS YBM	6	6	Female - Male	Bottom	Young	0.145997	0.218362	63.2556	0.668603	0.506182	0.878183
P61805	DAD1_RAT	Dad1	Dolichyl-diphosphooligosaccharide--protein glycosyltransferase subunit DAD1	12496.6			P61805	5	YBF VS YBM	6	6	Female - Male	Bottom	Young	0.158272	0.249993	72.9167	0.633105	0.528646	0.884475
P61954	GBG11_RAT	Gng11	Guanine nucleotide-binding protein G(I)/G(S)/G(O) subunit gamma-11	8480.68			P61954	5	YBF VS YBM	6	6	Female - Male	Bottom	Young	0.201133	0.16367	62.4175	1.22889	0.223725	0.771862
P61959	SUMO2_RAT	Sumo2	Small ubiquitin-related modifier 2	10871.1			P61959	5	YBF VS YBM	6	6	Female - Male	Bottom	Young	-0.0313214	0.205783	72.9167	-0.152206	0.879445	0.976857
P61972	NTF2_RAT	Nutf2	Nuclear transport factor 2	14478.3			P61972	5	YBF VS YBM	6	5	Female - Male	Bottom	Young	0.0135614	0.237295	68.2382	0.0571498	0.954593	0.995142
P61980	HNRPK_RAT	Hnrnpk	Heterogeneous nuclear ribonucleoprotein K	50975.7			P61980	5	YBF VS YBM	6	6	Female - Male	Bottom	Young	-0.0503626	0.112163	65.3922	-0.449014	0.654906	0.91814
P61983	1433G_RAT	Ywhag	14-3-3 protein gamma	28302.3			P61983	5	YBF VS YBM	6	6	Female - Male	Bottom	Young	0.0918684	0.111663	72.9167	0.822729	0.413344	0.844622
P62024	PHAR1_RAT	Phactr1	Phosphatase and actin regulator 1	66215.2			P62024	5	YBF VS YBM	6	6	Female - Male	Bottom	Young	0.183406	0.223518	72.9167	0.820543	0.414581	0.844622
P62025	PHAR2_RAT	Phactr2	Phosphatase and actin regulator 2	62200.3			P62025	5	YBF VS YBM	5	5	Female - Male	Bottom	Young	0.311452	0.22471	72.9167	1.38602	0.169966	0.760404
P62074	TIM10_RAT	Timm10	Mitochondrial import inner membrane translocase subunit Tim10	10332.9			P62074	5	YBF VS YBM	6	6	Female - Male	Bottom	Young	0.111956	0.169217	72.9167	0.661612	0.510305	0.879179
P62076	TIM13_RAT	Timm13	Mitochondrial import inner membrane translocase subunit Tim13	10457.9			P62076	5	YBF VS YBM	6	6	Female - Male	Bottom	Young	-0.177341	0.404566	72.9167	-0.438349	0.662429	0.9187
P62078	TIM8B_RAT	Timm8b	Mitochondrial import inner membrane translocase subunit Tim8 B	9286.4			P62078	5	YBF VS YBM	6	6	Female - Male	Bottom	Young	0.0336929	0.201162	65.3592	0.167491	0.867501	0.972898
P62083	RS7_RAT	Rps7	40S ribosomal protein S7	22126.6			P62083	5	YBF VS YBM	6	6	Female - Male	Bottom	Young	-0.469799	0.229126	60.9386	-2.0504	0.0446336	0.579072
P62138	PP1A_RAT	Ppp1ca	Serine/threonine-protein phosphatase PP1-alpha catalytic subunit	37511.7			P62138	5	YBF VS YBM	6	6	Female - Male	Bottom	Young	0.0438765	0.121754	72.9167	0.360371	0.719612	0.939859
P62142	PP1B_RAT	Ppp1cb	Serine/threonine-protein phosphatase PP1-beta catalytic subunit	37186.4			P62142	5	YBF VS YBM	6	6	Female - Male	Bottom	Young	-0.330545	0.242311	72.9167	-1.36414	0.17672	0.766414
P62193	PRS4_RAT	Psmc1	26S proteasome regulatory subunit 4	49183.9			P62193	5	YBF VS YBM	6	6	Female - Male	Bottom	Young	0.172133	0.131562	61.7003	1.30838	0.195599	0.771862
P62198	PRS8_RAT	Psmc5	26S proteasome regulatory subunit 8	45625.5			P62198	5	YBF VS YBM	6	6	Female - Male	Bottom	Young	0.190616	0.143669	59.2164	1.32677	0.189679	0.767359
P62243	RS8_RAT	Rps8	40S ribosomal protein S8	24204.9			P62243	5	YBF VS YBM	6	6	Female - Male	Bottom	Young	0.197981	0.20085	72.9167	0.985715	0.327533	0.824889
P62246	RS15A_RAT	Rps15a	40S ribosomal protein S15a	14839.3			P62246	5	YBF VS YBM	6	6	Female - Male	Bottom	Young	-0.055349	0.18418	57.7927	-0.300515	0.764862	0.94928
P62250	RS16_RAT	Rps16	40S ribosomal protein S16	16445.1			P62250	5	YBF VS YBM	6	6	Female - Male	Bottom	Young	0.183201	0.203409	72.9167	0.900653	0.370738	0.836303
P62260	1433E_RAT	Ywhae	14-3-3 protein epsilon	29173.6			P62260	5	YBF VS YBM	6	6	Female - Male	Bottom	Young	0.159802	0.121183	67.091	1.31869	0.191756	0.77084
P62268	RS23_RAT	Rps23	40S ribosomal protein S23	15807.4			P62268	5	YBF VS YBM	6	6	Female - Male	Bottom	Young	0.245516	0.241316	72.9167	1.0174	0.312325	0.824889
P62271	RS18_RAT	Rps18	40S ribosomal protein S18	17718.4			P62271	5	YBF VS YBM	6	6	Female - Male	Bottom	Young	0.110559	0.170585	70.721	0.648117	0.519008	0.882996
P62275	RS29_RAT	Rps29	40S ribosomal protein S29	6676.71			P62275	5	YBF VS YBM	6	6	Female - Male	Bottom	Young	-0.109511	0.167027	64.6361	-0.655652	0.514375	0.880131
P62278	RS13_RAT	Rps13	40S ribosomal protein S13	17222.1			P62278	5	YBF VS YBM	6	6	Female - Male	Bottom	Young	0.183904	0.161618	70.1367	1.13789	0.259038	0.796712
P62282	RS11_RAT	Rps11	40S ribosomal protein S11	18430.5			P62282	5	YBF VS YBM	6	6	Female - Male	Bottom	Young	0.325405	0.197799	72.3463	1.64512	0.104283	0.688937
P62329	TYB4_RAT	Tmsb4x	Thymosin beta-4	5052.6			P62329	5	YBF VS YBM	6	6	Female - Male	Bottom	Young	0.262422	0.255664	72.9167	1.02643	0.30808	0.824889
P62332	ARF6_RAT	Arf6	ADP-ribosylation factor 6	20081.9			P62332	5	YBF VS YBM	5	5	Female - Male	Bottom	Young	0.233845	0.209588	67.2867	1.11573	0.268505	0.800166
P62425	RL7A_RAT	Rpl7a	60S ribosomal protein L7a	29995.2			P62425	5	YBF VS YBM	6	6	Female - Male	Bottom	Young	0.294295	0.247639	72.9167	1.1884	0.238531	0.779632
P62489	RPB7_RAT	Polr2g	DNA-directed RNA polymerase II subunit RPB7	19294.1			P62489	5	YBF VS YBM	6	6	Female - Male	Bottom	Young	0.262311	0.137431	72.9167	1.90868	0.0602394	0.606449
P62501	T22D1_RAT	Tsc22d1	TSC22 domain family protein 1	15582.4			P62501	5	YBF VS YBM	6	6	Female - Male	Bottom	Young	0.203454	0.175284	72.9167	1.16071	0.249545	0.792999
P62628	DLRB1_RAT	Dynlrb1	Dynein light chain roadblock-type 1	10989.6			P62628	5	YBF VS YBM	6	6	Female - Male	Bottom	Young	-0.171597	0.165697	72.9167	-1.03561	0.303807	0.823725
P62630	EF1A1_RAT	Eef1a1	Elongation factor 1-alpha 1	50113.3			P62630	5	YBF VS YBM	6	6	Female - Male	Bottom	Young	0.139757	0.0947854	72.9167	1.47446	0.144663	0.728909
P62634	CNBP_RAT	Cnbp	Cellular nucleic acid-binding protein	19462.6			P62634	5	YBF VS YBM	6	6	Female - Male	Bottom	Young	0.35199	0.205684	68.3896	1.71132	0.0915548	0.660994
P62703	RS4X_RAT	Rps4x	40S ribosomal protein S4, X isoform	29597.4			P62703	5	YBF VS YBM	6	6	Female - Male	Bottom	Young	0.274555	0.189407	71.4634	1.44955	0.151558	0.735145
P62716	PP2AB_RAT	Ppp2cb	Serine/threonine-protein phosphatase 2A catalytic subunit beta isoform	35574.7			P62716	5	YBF VS YBM	6	6	Female - Male	Bottom	Young	-0.137255	0.139188	72.9167	-0.986113	0.327339	0.824889
P62718	RL18A_RAT	Rpl18a	60S ribosomal protein L18a	20732.1			P62718	5	YBF VS YBM	6	6	Female - Male	Bottom	Young	0.207572	0.250597	66.8794	0.828312	0.41044	0.844622
P62744	AP2S1_RAT	Ap2s1	AP-2 complex subunit sigma	17017.5			P62744	5	YBF VS YBM	6	6	Female - Male	Bottom	Young	0.210236	0.21072	72.9167	0.997699	0.321725	0.824889
P62747	RHOB_RAT	Rhob	Rho-related GTP-binding protein RhoB	22123.2			P62747	5	YBF VS YBM	6	6	Female - Male	Bottom	Young	0.200653	0.485813	72.9167	0.413025	0.680801	0.922588
P62749	HPCL1_RAT	Hpcal1	Hippocalcin-like protein 1	22338			P62749	5	YBF VS YBM	6	6	Female - Male	Bottom	Young	-0.0100197	0.179944	72.9167	-0.0556825	0.955747	0.995142
P62752	RL23A_RAT	Rpl23a	60S ribosomal protein L23a	17694.8			P62752	5	YBF VS YBM	6	6	Female - Male	Bottom	Young	0.110708	0.19442	72.9167	0.569423	0.570819	0.889635
P62755	RS6_RAT	Rps6	40S ribosomal protein S6	28680.3			P62755	5	YBF VS YBM	6	6	Female - Male	Bottom	Young	0.0306612	0.162792	72.9167	0.188346	0.851129	0.967425
P62762	VISL1_RAT	Vsnl1	Visinin-like protein 1	22142.1			P62762	5	YBF VS YBM	6	6	Female - Male	Bottom	Young	0.0361389	0.107656	60.5505	0.335689	0.738266	0.945364
P62775	MTPN_RAT	Mtpn	Myotrophin	12860.6			P62775	5	YBF VS YBM	6	6	Female - Male	Bottom	Young	-0.0644107	0.155795	66.0257	-0.413433	0.680629	0.922588
P62804	H4_RAT	H4f16	Histone H4	11367.2			P62804	5	YBF VS YBM	6	6	Female - Male	Bottom	Young	0.265771	0.17604	72.9167	1.50972	0.135435	0.727994
P62815	VATB2_RAT	Atp6v1b2	V-type proton ATPase subunit B, brain isoform	56550.2			P62815	5	YBF VS YBM	6	6	Female - Male	Bottom	Young	0.0997551	0.0832351	71.879	1.19847	0.234669	0.774745
P62828	RAN_RAT	Ran	GTP-binding nuclear protein Ran	24422.8			P62828	5	YBF VS YBM	6	6	Female - Male	Bottom	Young	-0.0743526	0.223621	72.9167	-0.332494	0.74047	0.945364
P62832	RL23_RAT	Rpl23	60S ribosomal protein L23	14865.3			P62832	5	YBF VS YBM	6	6	Female - Male	Bottom	Young	0.0347053	0.115631	72.9167	0.300137	0.764927	0.94928
P62836	RAP1A_RAT	Rap1a	Ras-related protein Rap-1A	20987			P62836	5	YBF VS YBM	6	6	Female - Male	Bottom	Young	0.498267	0.20764	69.3964	2.39967	0.0190983	0.45094
P62845	RS15_RAT	Rps15	40S ribosomal protein S15	17039.9			P62845	5	YBF VS YBM	6	6	Female - Male	Bottom	Young	0.0137113	0.202262	71.2461	0.06779	0.946143	0.993133
P62850	RS24_RAT	Rps24	40S ribosomal protein S24	15423			P62850	5	YBF VS YBM	6	6	Female - Male	Bottom	Young	0.271884	0.249771	62.4052	1.08853	0.280547	0.812522
P62853	RS25_RAT	Rps25	40S ribosomal protein S25	13742			P62853	5	YBF VS YBM	6	6	Female - Male	Bottom	Young	-0.0446543	0.159422	72.9167	-0.280101	0.780193	0.950701
P62859	RS28_RAT	Rps28	40S ribosomal protein S28	7840.94			P62859	5	YBF VS YBM	6	6	Female - Male	Bottom	Young	-0.068258	0.147109	72.9167	-0.463995	0.644034	0.914597
P62864	RS30_RAT	Fau	Isoform of Q05474, 40S ribosomal protein S30	6647.78			P62864	5	YBF VS YBM	6	6	Female - Male	Bottom	Young	0.174644	0.25578	72.9167	0.682791	0.496903	0.871628
P62870	ELOB_RAT	Elob	Elongin-B	13169.7			P62870	5	YBF VS YBM	6	6	Female - Male	Bottom	Young	-0.0865822	0.215063	71.9726	-0.40259	0.688443	0.925456
P62882	GNB5_RAT	Gnb5	Guanine nucleotide-binding protein subunit beta-5	38731.2			P62882	5	YBF VS YBM	5	2	Female - Male	Bottom	Young	0.174267	0.171786	67.7907	1.01444	0.313979	0.824889
P62890	RL30_RAT	Rpl30	60S ribosomal protein L30	12783.9			P62890	5	YBF VS YBM	6	6	Female - Male	Bottom	Young	-0.179582	0.168891	69.1546	-1.0633	0.291345	0.816441
P62893	RL39_RAT	Rpl39	60S ribosomal protein L39	6406.6			P62893	5	YBF VS YBM	5	4	Female - Male	Bottom	Young	0.338075	0.339448	65.444	0.995954	0.322941	0.824889
P62898	CYC_RAT	Cycs	Cytochrome c, somatic	11605.3			P62898	5	YBF VS YBM	6	6	Female - Male	Bottom	Young	0.552493	0.255609	72.9167	2.16148	0.033942	0.551239
P62902	RL31_RAT	Rpl31	60S ribosomal protein L31	14462.7			P62902	5	YBF VS YBM	6	6	Female - Male	Bottom	Young	-0.213579	0.183372	67.9812	-1.16473	0.248198	0.791716
P62907	RL10A_RAT	Rpl10a	60S ribosomal protein L10a	24831			P62907	5	YBF VS YBM	6	6	Female - Male	Bottom	Young	0.263455	0.169353	59.8094	1.55566	0.125066	0.720812
P62909	RS3_RAT	Rps3	40S ribosomal protein S3	26674			P62909	5	YBF VS YBM	6	6	Female - Male	Bottom	Young	0.186781	0.198465	72.9167	0.94113	0.349746	0.83044
P62912	RL32_RAT	Rpl32	60S ribosomal protein L32	15859.6			P62912	5	YBF VS YBM	6	6	Female - Male	Bottom	Young	0.470019	0.41828	72.9167	1.12369	0.264829	0.799766
P62914	RL11_RAT	Rpl11	60S ribosomal protein L11	20252.2			P62914	5	YBF VS YBM	6	6	Female - Male	Bottom	Young	0.00616922	0.165858	72.9167	0.0371958	0.970431	0.997523
P62916	TF2B_RAT	Gtf2b	Transcription initiation factor IIB	34818.5			P62916	5	YBF VS YBM	6	6	Female - Male	Bottom	Young	0.0898059	0.151284	66.5418	0.593626	0.554775	0.885103
P62919	RL8_RAT	Rpl8	60S ribosomal protein L8	28024.3			P62919	5	YBF VS YBM	6	6	Female - Male	Bottom	Young	0.331638	0.232762	70.1293	1.42479	0.158652	0.746697
P62944	AP2B1_RAT	Ap2b1	AP-2 complex subunit beta	104551			P62944	5	YBF VS YBM	6	6	Female - Male	Bottom	Young	0.151636	0.0929034	72.9167	1.63219	0.106951	0.693347
P62959	HINT1_RAT	Hint1	Histidine triad nucleotide-binding protein 1	13776.7			P62959	5	YBF VS YBM	6	6	Female - Male	Bottom	Young	0.137049	0.147442	72.9167	0.929513	0.35569	0.833147
P62961	YBOX1_RAT	Ybx1	Y-box-binding protein 1	35729.5			P62961	5	YBF VS YBM	6	6	Female - Male	Bottom	Young	0.109085	0.302769	58.3623	0.360291	0.719931	0.939893
P62963	PROF1_RAT	Pfn1	Profilin-1	14957.1			P62963	5	YBF VS YBM	6	6	Female - Male	Bottom	Young	0.194988	0.144855	72.9167	1.3461	0.182442	0.766623
P62982	RS27A_RAT	Rps27a	Ubiquitin-40S ribosomal protein S27a	17950.7			P62982	5	YBF VS YBM	6	6	Female - Male	Bottom	Young	0.130924	0.0861046	71.6268	1.52052	0.132783	0.724566
P62994	GRB2_RAT	Grb2	Growth factor receptor-bound protein 2	25206			P62994	5	YBF VS YBM	6	6	Female - Male	Bottom	Young	0.057941	0.0978045	52.5083	0.592416	0.556115	0.885103
P62997	TRA2B_RAT	Tra2b	Transformer-2 protein homolog beta	33665.3			P62997	5	YBF VS YBM	6	6	Female - Male	Bottom	Young	0.349546	0.204339	70.4732	1.71062	0.0915508	0.660994
P63003	TLE5_RAT	Tle5	TLE family member 5	21999.6			P63003	5	YBF VS YBM	5	5	Female - Male	Bottom	Young	0.0205391	0.155222	72.9167	0.132321	0.895095	0.979259
P63004	LIS1_RAT	Pafah1b1	Platelet-activating factor acetylhydrolase IB subunit alpha	46669.5			P63004	5	YBF VS YBM	6	6	Female - Male	Bottom	Young	-0.00889094	0.160828	72.9167	-0.0552823	0.956065	0.995142
P63012	RAB3A_RAT	Rab3a	Ras-related protein Rab-3A	24969.6			P63012	5	YBF VS YBM	6	5	Female - Male	Bottom	Young	-0.0991955	0.153856	62.0072	-0.644728	0.521482	0.884319
P63018	HSP7C_RAT	Hspa8	Heat shock cognate 71 kDa protein	70870.2			P63018	5	YBF VS YBM	6	6	Female - Male	Bottom	Young	0.112865	0.0642806	69.2864	1.75582	0.0835394	0.642292
P63025	VAMP3_RAT	Vamp3	Vesicle-associated membrane protein 3	11480.1			P63025	5	YBF VS YBM	6	6	Female - Male	Bottom	Young	0.293213	0.164973	64.9136	1.77733	0.0801978	0.642292
P63029	TCTP_RAT	Tpt1	Translationally-controlled tumor protein	19462			P63029	5	YBF VS YBM	6	6	Female - Male	Bottom	Young	0.476119	0.256849	72.9167	1.85369	0.0678286	0.606449
P63031	MPC1_RAT	Mpc1	Mitochondrial pyruvate carrier 1	12454.5			P63031	5	YBF VS YBM	4	6	Female - Male	Bottom	Young	-0.0610664	0.192951	72.9167	-0.316487	0.752537	0.945364
P63035	CYH2_RAT	Cyth2	Cytohesin-2	46570.6			P63035	5	YBF VS YBM	5	4	Female - Male	Bottom	Young	-0.111384	0.152513	72.9167	-0.73033	0.467529	0.861251
P63036	DNJA1_RAT	Dnaja1	DnaJ homolog subfamily A member 1	44867.7			P63036	5	YBF VS YBM	6	6	Female - Male	Bottom	Young	0.283074	0.167473	60.0908	1.69027	0.0961577	0.673734
P63039	CH60_RAT	Hspd1	60 kDa heat shock protein, mitochondrial	60954.8			P63039	5	YBF VS YBM	6	6	Female - Male	Bottom	Young	0.203659	0.0895192	71.6018	2.27504	0.0258997	0.513037
P63045	VAMP2_RAT	Vamp2	Vesicle-associated membrane protein 2	12690.6			P63045	5	YBF VS YBM	6	6	Female - Male	Bottom	Young	0.102655	0.202413	63.0112	0.507155	0.613817	0.905325
P63074	IF4E_RAT	Eif4e	Eukaryotic translation initiation factor 4E	25052.9			P63074	5	YBF VS YBM	6	6	Female - Male	Bottom	Young	0.527701	0.216645	68.2075	2.43579	0.0174773	0.45094
P63086	MK01_RAT	Mapk1	Mitogen-activated protein kinase 1	41275.1			P63086	5	YBF VS YBM	6	6	Female - Male	Bottom	Young	-0.250663	0.332607	72.9167	-0.753633	0.453497	0.855247
P63088	PP1G_RAT	Ppp1cc	Serine/threonine-protein phosphatase PP1-gamma catalytic subunit	36983.4			P63088	5	YBF VS YBM	6	6	Female - Male	Bottom	Young	0.0460985	0.112626	70.1886	0.409307	0.683561	0.923315
P63095	GNAS2_RAT	Gnas	Isoform of Q63803, Guanine nucleotide-binding protein G(s) subunit alpha isoforms short	45663.1			P63095	5	YBF VS YBM	6	6	Female - Male	Bottom	Young	0.150014	0.105959	72.9167	1.41577	0.161099	0.7525
P63100	CANB1_RAT	Ppp3r1	Calcineurin subunit B type 1	19299.7			P63100	5	YBF VS YBM	6	6	Female - Male	Bottom	Young	0.273034	0.263644	64.736	1.03562	0.304234	0.823725
P63102	1433Z_RAT	Ywhaz	14-3-3 protein zeta/delta	27770.8			P63102	5	YBF VS YBM	6	6	Female - Male	Bottom	Young	0.135054	0.151435	68.308	0.891828	0.375616	0.836303
P63140	NFYB_RAT	Nfyb	Nuclear transcription factor Y subunit beta	22787			P63140	5	YBF VS YBM	6	6	Female - Male	Bottom	Young	-0.140219	0.272939	72.9167	-0.51374	0.608987	0.905325
P63155	CRNL1_RAT	Crnkl1	Crooked neck-like protein 1	83414.7			P63155	5	YBF VS YBM	6	6	Female - Male	Bottom	Young	0.18453	0.12613	71.2723	1.46302	0.147859	0.733352
P63159	HMGB1_RAT	Hmgb1	High mobility group protein B1	24893.5			P63159	5	YBF VS YBM	6	6	Female - Male	Bottom	Young	0.478626	0.247106	70.2964	1.93693	0.0567739	0.606449
P63164	RSMN_RAT	Snrpn	Small nuclear ribonucleoprotein-associated protein N	24613.8			P63164	5	YBF VS YBM	6	6	Female - Male	Bottom	Young	0.211729	0.213918	69.5249	0.989767	0.32572	0.824889
P63170	DYL1_RAT	Dynll1	Dynein light chain 1, cytoplasmic	10365.8			P63170	5	YBF VS YBM	6	6	Female - Male	Bottom	Young	0.61496	0.385387	68.4184	1.5957	0.115166	0.704212
P63174	RL38_RAT	Rpl38	60S ribosomal protein L38	8217.79			P63174	5	YBF VS YBM	6	6	Female - Male	Bottom	Young	0.0214619	0.163244	72.9167	0.131471	0.895765	0.979259
P63219	GBG5_RAT	Gng5	Guanine nucleotide-binding protein G(I)/G(S)/G(O) subunit gamma-5	7318.4			P63219	5	YBF VS YBM	6	6	Female - Male	Bottom	Young	0.0911703	0.159304	72.9167	0.572302	0.568877	0.8892
P63245	RACK1_RAT	Rack1	Receptor of activated protein C kinase 1	35076.3			P63245	5	YBF VS YBM	6	6	Female - Male	Bottom	Young	0.0886374	0.156417	68.4615	0.566675	0.572788	0.890723
P63255	CRIP1_RAT	Crip1	Cysteine-rich protein 1	8549.75			P63255	5	YBF VS YBM	5	3	Female - Male	Bottom	Young	0.196552	0.255291	52.3561	0.769913	0.444812	0.854731
P63269	ACTH_RAT	Actg2	Actin, gamma-enteric smooth muscle	41876.4			P63269	5	YBF VS YBM	6	6	Female - Male	Bottom	Young	0.130592	0.114269	72.8617	1.14285	0.256844	0.796712
P63281	UBC9_RAT	Ube2i	SUMO-conjugating enzyme UBC9	18006.6			P63281	5	YBF VS YBM	5	4	Female - Male	Bottom	Young	-0.166964	0.189997	72.9167	-0.878775	0.38241	0.838503
P63312	TYB10_RAT	Tmsb10	Thymosin beta-10	5025.62			P63312	5	YBF VS YBM	6	6	Female - Male	Bottom	Young	0.17224	0.195778	70.6258	0.879769	0.381968	0.838503
P63322	RALA_RAT	Rala	Ras-related protein Ral-A	23552.5			P63322	5	YBF VS YBM	6	6	Female - Male	Bottom	Young	0.832669	0.300999	72.9167	2.76635	0.00717808	0.437134
P63324	RS12_RAT	Rps12	40S ribosomal protein S12	14524.8			P63324	5	YBF VS YBM	6	6	Female - Male	Bottom	Young	0.0638826	0.130985	66.9571	0.487711	0.627348	0.909697
P63326	RS10_RAT	Rps10	40S ribosomal protein S10	18915.5			P63326	5	YBF VS YBM	6	6	Female - Male	Bottom	Young	0.680123	0.237117	69.2432	2.8683	0.00546561	0.412426
P63329	PP2BA_RAT	Ppp3ca	Serine/threonine-protein phosphatase 2B catalytic subunit alpha isoform	58643.1			P63329	5	YBF VS YBM	6	6	Female - Male	Bottom	Young	-0.0690513	0.104068	58.3963	-0.663522	0.509607	0.879179
P63331	PP2AA_RAT	Ppp2ca	Serine/threonine-protein phosphatase 2A catalytic subunit alpha isoform	35607.8			P63331	5	YBF VS YBM	5	4	Female - Male	Bottom	Young	0.0561732	0.193978	72.9167	0.289585	0.772955	0.950344
P67779	PHB_RAT	Phb	Prohibitin	29819.7			P67779	5	YBF VS YBM	6	6	Female - Male	Bottom	Young	-0.250022	0.188363	72.9167	-1.32734	0.188536	0.767359
P67874	CSK2B_RAT	Csnk2b	Casein kinase II subunit beta	24942.2			P67874	5	YBF VS YBM	6	6	Female - Male	Bottom	Young	0.25552	0.130799	72.9167	1.95354	0.0545923	0.606449
P68101	IF2A_RAT	Eif2s1	Eukaryotic translation initiation factor 2 subunit 1	36107.8			P68101	5	YBF VS YBM	6	6	Female - Male	Bottom	Young	-0.132039	0.142956	72.9167	-0.923633	0.358724	0.836303
P68136	ACTS_RAT	Acta1	Actin, alpha skeletal muscle	42050.6			P68136	5	YBF VS YBM	6	6	Female - Male	Bottom	Young	0.222153	0.327862	72.9167	0.677581	0.500181	0.873978
P68182	KAPCB_RAT	Prkacb	cAMP-dependent protein kinase catalytic subunit beta	40707.3			P68182	5	YBF VS YBM	6	6	Female - Male	Bottom	Young	0.134757	0.186215	72.9167	0.723666	0.471586	0.86326
P68255	1433T_RAT	Ywhaq	14-3-3 protein theta	27778			P68255	5	YBF VS YBM	6	6	Female - Male	Bottom	Young	0.182456	0.127179	72.9167	1.43464	0.155664	0.741138
P68403	KPCB_RAT	Prkcb	Protein kinase C beta type	76750			P68403	5	YBF VS YBM	5	6	Female - Male	Bottom	Young	0.151623	0.138907	40.1535	1.09154	0.281543	0.813444
P68511	1433F_RAT	Ywhah	14-3-3 protein eta	28211.4			P68511	5	YBF VS YBM	6	6	Female - Male	Bottom	Young	0.133573	0.101525	72.9167	1.31566	0.19241	0.77084
P68943	MED28_RAT	Med28	Mediator of RNA polymerase II transcription subunit 28	19523.9			P68943	5	YBF VS YBM	6	5	Female - Male	Bottom	Young	0.0423727	0.193534	72.7554	0.218942	0.827309	0.962709
P69060	NEUA_RAT	Cmas	N-acylneuraminate cytidylyltransferase	48128.5			P69060	5	YBF VS YBM	6	6	Female - Male	Bottom	Young	0.154275	0.198444	64.7173	0.777424	0.439741	0.85282
P69682	NECP1_RAT	Necap1	Adaptin ear-binding coat-associated protein 1	29792			P69682	5	YBF VS YBM	6	6	Female - Male	Bottom	Young	0.00522687	0.168625	68.0488	0.030997	0.975363	0.997523
P69735	RB3GP_RAT	Rab3gap1	Rab3 GTPase-activating protein catalytic subunit (Fragment)	86585.7			P69735	5	YBF VS YBM	6	6	Female - Male	Bottom	Young	0.0388722	0.132972	66.5387	0.292333	0.770942	0.950344
P69736	EDF1_RAT	Edf1	Endothelial differentiation-related factor 1	16368.5			P69736	5	YBF VS YBM	6	6	Female - Male	Bottom	Young	-0.149308	0.233424	54.8249	-0.639641	0.52507	0.884319
P69897	TBB5_RAT	Tubb5	Tubulin beta-5 chain	49670.3			P69897	5	YBF VS YBM	6	6	Female - Male	Bottom	Young	0.0020959	0.151315	70.2274	0.0138512	0.988988	0.999163
P70470	LYPA1_RAT	Lypla1	Acyl-protein thioesterase 1	24708.5			P70470	5	YBF VS YBM	6	6	Female - Male	Bottom	Young	0.213321	0.143279	72.9167	1.48885	0.14084	0.728909
P70473	AMACR_RAT	Amacr	Alpha-methylacyl-CoA racemase	41827.6			P70473	5	YBF VS YBM	5	6	Female - Male	Bottom	Young	-0.234897	0.193189	54.5189	-1.2159	0.229263	0.771862
P70478	APC_RAT	Apc	Adenomatous polyposis coli protein	310529			P70478	5	YBF VS YBM	6	6	Female - Male	Bottom	Young	0.0830632	0.178635	72.9167	0.464988	0.643326	0.914597
P70483	STRN_RAT	Strn	Striatin	86225.1			P70483	5	YBF VS YBM	6	6	Female - Male	Bottom	Young	0.0451595	0.0828846	71.5517	0.544848	0.587552	0.897835
P70490	MFGM_RAT	Mfge8	Lactadherin	47412.3	Core matrisome	ECM Glycoproteins	P70490	5	YBF VS YBM	6	6	Female - Male	Bottom	Young	0.108386	0.153025	36.4414	0.708288	0.483273	0.868808
P70496	PLD1_RAT	Pld1	Phospholipase D1	123812			P70496	5	YBF VS YBM	6	6	Female - Male	Bottom	Young	0.0295096	0.137011	64.5208	0.215381	0.83015	0.962709
P70498	PLD2_RAT	Pld2	Phospholipase D2	106036			P70498	5	YBF VS YBM	6	6	Female - Male	Bottom	Young	0.318947	0.201468	39.2034	1.58312	0.121429	0.720812
P70500	CDIPT_RAT	Cdipt	CDP-diacylglycerol--inositol 3-phosphatidyltransferase	23612.7			P70500	5	YBF VS YBM	6	6	Female - Male	Bottom	Young	-0.0119771	0.317208	63.4323	-0.0377579	0.969999	0.997523
P70501	RBM10_RAT	Rbm10	RNA-binding protein 10	94386.9			P70501	5	YBF VS YBM	6	6	Female - Male	Bottom	Young	0.0973412	0.0743162	61.7448	1.30983	0.195108	0.771862
P70531	EF2K_RAT	Eef2k	Eukaryotic elongation factor 2 kinase	81488.4			P70531	5	YBF VS YBM	5	3	Female - Male	Bottom	Young	-0.274652	0.112469	72.9167	-2.44203	0.0170301	0.45094
P70541	EI2BG_RAT	Eif2b3	Translation initiation factor eIF-2B subunit gamma	50434.9			P70541	5	YBF VS YBM	6	6	Female - Male	Bottom	Young	0.20003	0.15055	72.9167	1.32866	0.188103	0.767359
P70550	RAB8B_RAT	Rab8b	Ras-related protein Rab-8B	23602.8			P70550	5	YBF VS YBM	6	6	Female - Male	Bottom	Young	0.184517	0.145407	64.905	1.26897	0.208984	0.771862
P70553	NRAM1_RAT	Slc11a1	Natural resistance-associated macrophage protein 1	55921			P70553	5	YBF VS YBM	4	5	Female - Male	Bottom	Young	-0.196116	0.271119	44.383	-0.723355	0.473257	0.86326
P70560	COCA1_RAT	Col12a1	Collagen alpha-1(XII) chain (Fragment)	32000.8	Core matrisome	Collagens	P70560	5	YBF VS YBM	5	5	Female - Male	Bottom	Young	0.110835	0.207196	42.7898	0.534928	0.595468	0.903347
P70566	TMOD2_RAT	Tmod2	Tropomodulin-2	39491.3			P70566	5	YBF VS YBM	6	6	Female - Male	Bottom	Young	0.0451546	0.124562	55.4682	0.362506	0.718352	0.939693
P70567	TMOD1_RAT	Tmod1	Tropomodulin-1	40479.6			P70567	5	YBF VS YBM	6	6	Female - Male	Bottom	Young	0.0412256	0.12173	57.3624	0.338664	0.736099	0.944857
P70569	MYO5B_RAT	Myo5b	Unconventional myosin-Vb	213718			P70569	5	YBF VS YBM	6	6	Female - Male	Bottom	Young	0.198454	0.115896	68.1841	1.71235	0.0913772	0.660994
P70580	PGRC1_RAT	Pgrmc1	Membrane-associated progesterone receptor component 1	21597.8			P70580	5	YBF VS YBM	6	6	Female - Male	Bottom	Young	0.198979	0.146895	72.9167	1.35456	0.17974	0.766623
P70581	NUP58_RAT	Nup58	Nucleoporin p58/p45	59264.2			P70581	5	YBF VS YBM	6	6	Female - Male	Bottom	Young	0.0718502	0.113051	71.6843	0.635555	0.52709	0.884319
P70582	NUP54_RAT	Nup54	Nuclear pore complex protein Nup54	55744.2			P70582	5	YBF VS YBM	6	6	Female - Male	Bottom	Young	0.0374494	0.0835284	51.8517	0.448344	0.655773	0.91814
P70583	DUT_RAT	Dut	Deoxyuridine 5'-triphosphate nucleotidohydrolase	22002.7			P70583	5	YBF VS YBM	6	6	Female - Male	Bottom	Young	0.178588	0.160258	56.442	1.11438	0.26984	0.800166
P70584	ACDSB_RAT	Acadsb	Short/branched chain specific acyl-CoA dehydrogenase, mitochondrial	47823.4			P70584	5	YBF VS YBM	6	6	Female - Male	Bottom	Young	-0.0981551	0.178068	39.9152	-0.551224	0.584553	0.897196
P70587	LRRC7_RAT	Lrrc7	Leucine-rich repeat-containing protein 7	166877			P70587	5	YBF VS YBM	6	6	Female - Male	Bottom	Young	-0.0468851	0.137675	60.1812	-0.34055	0.734629	0.944857
P70600	FAK2_RAT	Ptk2b	Protein-tyrosine kinase 2-beta	115783			P70600	5	YBF VS YBM	4	5	Female - Male	Bottom	Young	-0.181649	0.16181	70.2605	-1.12261	0.265426	0.799766
P70615	LMNB1_RAT	Lmnb1	Lamin-B1	66605.7			P70615	5	YBF VS YBM	6	6	Female - Male	Bottom	Young	0.216125	0.0991369	62.5043	2.18006	0.0330271	0.551239
P70617	NINJ1_RAT	Ninj1	Ninjurin-1	16539.1			P70617	5	YBF VS YBM	5	6	Female - Male	Bottom	Young	0.471265	0.156544	67.9962	3.01044	0.00365864	0.308963
P70618	MK14_RAT	Mapk14	Mitogen-activated protein kinase 14	41320.8			P70618	5	YBF VS YBM	6	6	Female - Male	Bottom	Young	0.311576	0.155743	72.9167	2.00058	0.0491619	0.592976
P70619	GSHR_RAT	Gsr	Glutathione reductase (Fragment)	46300.6			P70619	5	YBF VS YBM	6	6	Female - Male	Bottom	Young	-0.117159	0.168909	72.9167	-0.693625	0.490121	0.87007
P70627	FOLH1_RAT	Folh1	Glutamate carboxypeptidase 2	84538.7			P70627	5	YBF VS YBM	6	6	Female - Male	Bottom	Young	0.563129	0.390471	72.9167	1.44218	0.153534	0.738666
P70645	BLMH_RAT	Blmh	Bleomycin hydrolase	52322.4			P70645	5	YBF VS YBM	6	6	Female - Male	Bottom	Young	0.0940923	0.15637	72.9167	0.60173	0.549221	0.885103
P70705	ATP7A_RAT	Atp7a	Copper-transporting ATPase 1	162091			P70705	5	YBF VS YBM	6	6	Female - Male	Bottom	Young	0.195689	0.0952781	61.9164	2.05387	0.0442168	0.579072
P70709	ECP_RAT	Rnase3	Eosinophil cationic protein	18006.7			P70709	5	YBF VS YBM	6	5	Female - Male	Bottom	Young	0.379291	0.524249	25.3377	0.723493	0.476004	0.86348
P80067	CATC_RAT	Ctsc	Dipeptidyl peptidase 1	52234.7	Matrisome-associated	ECM Regulators	P80067	5	YBF VS YBM	6	6	Female - Male	Bottom	Young	-0.13655	0.230713	72.9167	-0.591862	0.555774	0.885103
P80203	ACVL1_RAT	Acvrl1	Serine/threonine-protein kinase receptor R3	56702.7			P80203	5	YBF VS YBM	6	6	Female - Male	Bottom	Young	0.0271589	0.120152	72.9167	0.226037	0.821805	0.961604
P80254	DOPD_RAT	Ddt	D-dopachrome decarboxylase	13133.1			P80254	5	YBF VS YBM	6	6	Female - Male	Bottom	Young	0.0581896	0.159186	61.0749	0.365544	0.715968	0.938922
P80385	AAKG1_RAT	Prkag1	5'-AMP-activated protein kinase subunit gamma-1	37385.7			P80385	5	YBF VS YBM	6	6	Female - Male	Bottom	Young	-0.0193483	0.312933	72.9167	-0.0618288	0.950868	0.99469
P80386	AAKB1_RAT	Prkab1	5'-AMP-activated protein kinase subunit beta-1	30394			P80386	5	YBF VS YBM	5	5	Female - Male	Bottom	Young	0.358111	0.204294	70.6632	1.75292	0.0839534	0.642292
P81128	RHG35_RAT	Arhgap35	Rho GTPase-activating protein 35	170478			P81128	5	YBF VS YBM	5	5	Female - Male	Bottom	Young	-0.408686	0.256424	72.807	-1.59379	0.115316	0.704212
P81155	VDAC2_RAT	Vdac2	Voltage-dependent anion-selective channel protein 2	31745.5			P81155	5	YBF VS YBM	6	6	Female - Male	Bottom	Young	0.181831	0.270626	72.9167	0.67189	0.503777	0.875742
P81718	PTN6_RAT	Ptpn6	Tyrosine-protein phosphatase non-receptor type 6	69577.4			P81718	5	YBF VS YBM	6	6	Female - Male	Bottom	Young	-0.0569479	0.167006	55.7451	-0.340992	0.734391	0.944857
P81795	IF2G_RAT	Eif2s3	Eukaryotic translation initiation factor 2 subunit 3, X-linked	51078.9			P81795	5	YBF VS YBM	6	6	Female - Male	Bottom	Young	0.312491	0.101914	57.0622	3.06623	0.00331028	0.2871
P81799	NAGK_RAT	Nagk	N-acetyl-D-glucosamine kinase	37195.9			P81799	5	YBF VS YBM	6	5	Female - Male	Bottom	Young	-0.0783107	0.184866	72.9167	-0.423607	0.673099	0.921701
P82450	SIAE_RAT	Siae	Sialate O-acetylesterase	60465.7			P82450	5	YBF VS YBM	6	6	Female - Male	Bottom	Young	0.108313	0.236539	63.1889	0.45791	0.648588	0.917285
P82471	GNAQ_RAT	Gnaq	Guanine nucleotide-binding protein G(q) subunit alpha	42143.6			P82471	5	YBF VS YBM	6	6	Female - Male	Bottom	Young	-0.040735	0.182445	61.7061	-0.223273	0.824061	0.961604
P82808	GFPT1_RAT	Gfpt1	Glutamine--fructose-6-phosphate aminotransferase [isomerizing] 1	76826.5			P82808	5	YBF VS YBM	5	5	Female - Male	Bottom	Young	0.501194	0.208741	72.9167	2.40103	0.0189003	0.45094
P82995	HS90A_RAT	Hsp90aa1	Heat shock protein HSP 90-alpha	84813.9			P82995	5	YBF VS YBM	6	6	Female - Male	Bottom	Young	-0.0489217	0.191075	72.9167	-0.256034	0.798645	0.95736
P83006	PAFA2_RAT	Pafah2	Platelet-activating factor acetylhydrolase 2, cytoplasmic	43491.4			P83006	5	YBF VS YBM	6	6	Female - Male	Bottom	Young	0.165162	0.180487	72.9167	0.91509	0.363161	0.836303
P83565	RM40_RAT	Mrpl40	39S ribosomal protein L40, mitochondrial	24396.8			P83565	5	YBF VS YBM	6	6	Female - Male	Bottom	Young	0.0674082	0.23276	60.9754	0.289604	0.773102	0.950344
P83645	GPX2_RAT	Gpx2	Glutathione peroxidase 2	21863.7			P83645	5	YBF VS YBM	6	6	Female - Male	Bottom	Young	0.165303	0.304792	37.3857	0.542347	0.590798	0.901508
P83732	RL24_RAT	Rpl24	60S ribosomal protein L24	17778.7			P83732	5	YBF VS YBM	6	6	Female - Male	Bottom	Young	0.142938	0.16241	72.9167	0.880107	0.381693	0.838503
P83829	IFT81_RAT	Ift81	Intraflagellar transport protein 81 homolog	79027.9			P83829	5	YBF VS YBM	6	5	Female - Male	Bottom	Young	0.0472502	0.262894	69.1237	0.179731	0.85789	0.969568
P83868	TEBP_RAT	Ptges3	Prostaglandin E synthase 3	18721.2			P83868	5	YBF VS YBM	6	6	Female - Male	Bottom	Young	0.0524883	0.222033	72.9167	0.236399	0.813786	0.960385
P83871	PHF5A_RAT	Phf5a	PHD finger-like domain-containing protein 5A	12405.3			P83871	5	YBF VS YBM	6	6	Female - Male	Bottom	Young	0.364333	0.243887	65.4241	1.49386	0.140019	0.728909
P83883	RL36A_RAT	Rpl36a	60S ribosomal protein L36a	12440.7			P83883	5	YBF VS YBM	6	6	Female - Male	Bottom	Young	-0.334489	0.205836	64.2493	-1.62503	0.109053	0.700441
P83888	TBG1_RAT	Tubg1	Tubulin gamma-1 chain	51100.3			P83888	5	YBF VS YBM	6	6	Female - Male	Bottom	Young	0.226396	0.148658	53.5886	1.52292	0.133657	0.724566
P83941	ELOC_RAT	Eloc	Elongin-C	12473			P83941	5	YBF VS YBM	6	6	Female - Male	Bottom	Young	0.349107	0.131604	56.377	2.65272	0.0103525	0.437134
P83953	IMA5_RAT	Kpna1	Importin subunit alpha-5	60135.9			P83953	5	YBF VS YBM	6	6	Female - Male	Bottom	Young	-0.194799	0.146173	54.0056	-1.33267	0.188236	0.767359
P84025	SMAD3_RAT	Smad3	Mothers against decapentaplegic homolog 3	48080.2			P84025	5	YBF VS YBM	6	6	Female - Male	Bottom	Young	-0.47543	0.211185	72.9167	-2.25125	0.0273835	0.522964
P84060	DTNB_RAT	Dtnb	Dystrobrevin beta	73877.1			P84060	5	YBF VS YBM	6	6	Female - Male	Bottom	Young	0.0512847	0.0864874	56.6551	0.592973	0.555559	0.885103
P84082	ARF2_RAT	Arf2	ADP-ribosylation factor 2	20745.6			P84082	5	YBF VS YBM	6	6	Female - Male	Bottom	Young	0.000774119	0.196121	72.9167	0.00394715	0.996861	0.999941
P84083	ARF5_RAT	Arf5	ADP-ribosylation factor 5	20529.4			P84083	5	YBF VS YBM	6	6	Female - Male	Bottom	Young	0.225601	0.162664	72.9167	1.38691	0.169694	0.760404
P84087	CPLX2_RAT	Cplx2	Complexin-2	15394.2			P84087	5	YBF VS YBM	5	3	Female - Male	Bottom	Young	0.0831652	0.134576	72.9167	0.617978	0.538515	0.885103
P84092	AP2M1_RAT	Ap2m1	AP-2 complex subunit mu	49654.1			P84092	5	YBF VS YBM	6	6	Female - Male	Bottom	Young	0.172842	0.0854161	72.9167	2.02353	0.0466839	0.579072
P84100	RL19_RAT	Rpl19	60S ribosomal protein L19	23465.7			P84100	5	YBF VS YBM	6	6	Female - Male	Bottom	Young	0.150907	0.213881	65.7416	0.705563	0.482952	0.868808
P84109	SRBS1_RAT	Sorbs1	Sorbin and SH3 domain-containing protein 1 (Fragment)	4107.31			P84109	5	YBF VS YBM	5	3	Female - Male	Bottom	Young	0.17648	0.378904	72.9167	0.465765	0.642772	0.914597
P84245	H33_RAT	H3-3b	Histone H3.3	15327.7			P84245	5	YBF VS YBM	6	6	Female - Male	Bottom	Young	0.337898	0.198568	72.9167	1.70168	0.0930766	0.667181
P84817	FIS1_RAT	Fis1	Mitochondrial fission 1 protein	16994.4			P84817	5	YBF VS YBM	6	6	Female - Male	Bottom	Young	0.121662	0.120383	54.1511	1.01062	0.316691	0.824889
P84850	D2HDH_RAT	D2hgdh	D-2-hydroxyglutarate dehydrogenase, mitochondrial	58804.3			P84850	5	YBF VS YBM	6	6	Female - Male	Bottom	Young	0.242054	0.136842	72.9167	1.76886	0.0810989	0.642292
P84903	STIM1_RAT	Stim1	Stromal interaction molecule 1	77448.4			P84903	5	YBF VS YBM	6	6	Female - Male	Bottom	Young	-0.177467	0.157588	68.5798	-1.12614	0.26403	0.799766
P85007	IR3IP_RAT	Ier3ip1	Immediate early response 3-interacting protein 1	8998.69			P85007	5	YBF VS YBM	6	6	Female - Male	Bottom	Young	0.047821	0.246879	72.9167	0.193703	0.846947	0.967425
P85108	TBB2A_RAT	Tubb2a	Tubulin beta-2A chain	49906.4			P85108	5	YBF VS YBM	6	6	Female - Male	Bottom	Young	-0.0884729	0.200863	56.1284	-0.440463	0.661294	0.9187
P85125	CAVN1_RAT	Cavin1	Caveolae-associated protein 1	43908			P85125	5	YBF VS YBM	6	6	Female - Male	Bottom	Young	0.13801	0.0728147	58.8708	1.89536	0.0629583	0.606449
P85515	ACTZ_RAT	Actr1a	Alpha-centractin	42613.2			P85515	5	YBF VS YBM	6	6	Female - Male	Bottom	Young	-0.0371082	0.0857347	56.6111	-0.432826	0.666786	0.920397
P85834	EFTU_RAT	Tufm	Elongation factor Tu, mitochondrial	49521.8			P85834	5	YBF VS YBM	6	6	Female - Male	Bottom	Young	0.244296	0.124247	72.9167	1.96621	0.0530819	0.606449
P85845	FSCN1_RAT	Fscn1	Fascin	54490.4			P85845	5	YBF VS YBM	6	6	Female - Male	Bottom	Young	0.207977	0.168909	72.0939	1.23129	0.222214	0.771862
P85968	6PGD_RAT	Pgd	6-phosphogluconate dehydrogenase, decarboxylating	53235.6			P85968	5	YBF VS YBM	6	6	Female - Male	Bottom	Young	0.217946	0.139675	72.9167	1.56038	0.123	0.720812
P85970	ARPC2_RAT	Arpc2	Actin-related protein 2/3 complex subunit 2	34390.7			P85970	5	YBF VS YBM	6	6	Female - Male	Bottom	Young	0.380474	0.196038	68.4263	1.94081	0.0564014	0.606449
P85971	6PGL_RAT	Pgls	6-phosphogluconolactonase	27234			P85971	5	YBF VS YBM	6	6	Female - Male	Bottom	Young	0.150104	0.13093	61.9516	1.14644	0.256021	0.796712
P85972	VINC_RAT	Vcl	Vinculin	116614			P85972	5	YBF VS YBM	6	6	Female - Male	Bottom	Young	0.0221672	0.0848859	67.2018	0.261141	0.794782	0.956814
P85973	PNPH_RAT	Pnp	Purine nucleoside phosphorylase	32301.6			P85973	5	YBF VS YBM	6	6	Female - Male	Bottom	Young	0.177592	0.215	72.124	0.826008	0.411523	0.844622
P86172	NMRL1_RAT	Nmral1	NmrA-like family domain-containing protein 1 (Fragment)	16901			P86172	5	YBF VS YBM	5	5	Female - Male	Bottom	Young	0.417671	0.173667	49.7121	2.40501	0.0199374	0.453753
P86173	ACL6B_RAT	Actl6b	Actin-like protein 6B	46891			P86173	5	YBF VS YBM	5	6	Female - Male	Bottom	Young	0.0724598	0.155002	71.7432	0.467475	0.641577	0.914597
P86182	CCD22_RAT	Ccdc22	Coiled-coil domain-containing protein 22	70854			P86182	5	YBF VS YBM	6	6	Female - Male	Bottom	Young	-0.0249791	0.162565	70.8791	-0.153656	0.878317	0.976857
P86252	PURA_RAT	Pura	Transcriptional activator protein Pur-alpha (Fragment)	15322			P86252	5	YBF VS YBM	6	6	Female - Male	Bottom	Young	-0.0408694	0.191602	47.0942	-0.213303	0.832011	0.962709
P86410	RLGPB_RAT	Ralgapb	Ral GTPase-activating protein subunit beta	165365			P86410	5	YBF VS YBM	5	6	Female - Male	Bottom	Young	0.355755	0.190772	72.9167	1.86482	0.0662309	0.606449
P86411	RGPA2_RAT	Ralgapa2	Ral GTPase-activating protein subunit alpha-2	210331			P86411	5	YBF VS YBM	6	6	Female - Male	Bottom	Young	-0.108041	0.155839	70.6206	-0.69329	0.490401	0.87007
P97519	HMGCL_RAT	Hmgcl	Hydroxymethylglutaryl-CoA lyase, mitochondrial	34191.5			P97519	5	YBF VS YBM	6	6	Female - Male	Bottom	Young	0.245931	0.170762	72.9167	1.4402	0.15409	0.739125
P97521	MCAT_RAT	Slc25a20	Mitochondrial carnitine/acylcarnitine carrier protein	33153.6			P97521	5	YBF VS YBM	6	6	Female - Male	Bottom	Young	-0.0261706	0.215528	72.9167	-0.121426	0.903688	0.981698
P97523	MET_RAT	Met	Hepatocyte growth factor receptor	153939			P97523	5	YBF VS YBM	5	4	Female - Male	Bottom	Young	-0.171743	0.152339	72.9167	-1.12737	0.263282	0.799766
P97524	S27A2_RAT	Slc27a2	Very long-chain acyl-CoA synthetase	70693			P97524	5	YBF VS YBM	6	5	Female - Male	Bottom	Young	-0.0663143	0.179138	72.9167	-0.370186	0.712317	0.937484
P97531	CIP4_RAT	Trip10	Cdc42-interacting protein 4	62798.2			P97531	5	YBF VS YBM	6	6	Female - Male	Bottom	Young	-0.00711399	0.13195	69.893	-0.0539141	0.957157	0.99563
P97532	THTM_RAT	Mpst	3-mercaptopyruvate sulfurtransferase	32939.8			P97532	5	YBF VS YBM	6	6	Female - Male	Bottom	Young	0.35657	0.149621	72.9167	2.38316	0.0197711	0.453753
P97535	PLA1A_RAT	Pla1a	Phospholipase A1 member A	50201.5			P97535	5	YBF VS YBM	5	6	Female - Male	Bottom	Young	0.253464	0.147724	61.9303	1.71579	0.0911989	0.660994
P97536	CAND1_RAT	Cand1	Cullin-associated NEDD8-dissociated protein 1	136360			P97536	5	YBF VS YBM	6	6	Female - Male	Bottom	Young	0.0704647	0.246799	65.4597	0.285514	0.776152	0.950637
P97538	RASM_RAT	Mras	Ras-related protein M-Ras	23887.2			P97538	5	YBF VS YBM	6	6	Female - Male	Bottom	Young	0.0104314	0.136755	68.604	0.0762776	0.93942	0.992075
P97541	HSPB6_RAT	Hspb6	Heat shock protein beta-6	17504.7			P97541	5	YBF VS YBM	6	6	Female - Male	Bottom	Young	0.268141	0.253745	72.5228	1.05673	0.29414	0.816441
P97544	PLPP3_RAT	Plpp3	Phospholipid phosphatase 3	35317.9			P97544	5	YBF VS YBM	6	6	Female - Male	Bottom	Young	0.112307	0.177119	71.9532	0.634075	0.528043	0.884389
P97546	NPTN_RAT	Nptn	Neuroplastin	43931.2			P97546	5	YBF VS YBM	6	6	Female - Male	Bottom	Young	0.0752011	0.221164	72.9167	0.340024	0.734816	0.944857
P97564	GPAT1_RAT	Gpam	Glycerol-3-phosphate acyltransferase 1, mitochondrial	93713.5			P97564	5	YBF VS YBM	6	5	Female - Male	Bottom	Young	0.209256	0.247818	72.9167	0.844391	0.401213	0.840548
P97571	CAN1_RAT	Capn1	Calpain-1 catalytic subunit	82118.3			P97571	5	YBF VS YBM	6	6	Female - Male	Bottom	Young	0.128906	0.134424	69.4293	0.958957	0.340908	0.829064
P97573	SHIP1_RAT	Inpp5d	Phosphatidylinositol 3,4,5-trisphosphate 5-phosphatase 1	133592			P97573	5	YBF VS YBM	6	6	Female - Male	Bottom	Young	0.319856	0.144402	62.0226	2.21504	0.0304387	0.535416
P97576	GRPE1_RAT	Grpel1	GrpE protein homolog 1, mitochondrial	24296.7			P97576	5	YBF VS YBM	6	6	Female - Male	Bottom	Young	0.019339	0.152126	69.9291	0.127125	0.899206	0.979814
P97578	FEZ2_RAT	Fez2	Fasciculation and elongation protein zeta-2	42085.4			P97578	5	YBF VS YBM	6	5	Female - Male	Bottom	Young	0.162648	0.185948	56.47	0.874696	0.385444	0.838503
P97584	PTGR1_RAT	Ptgr1	Prostaglandin reductase 1	35718			P97584	5	YBF VS YBM	5	4	Female - Male	Bottom	Young	0.172832	0.19718	72.9167	0.876516	0.383628	0.838503
P97588	SMAD1_RAT	Smad1	Mothers against decapentaplegic homolog 1	52712.9			P97588	5	YBF VS YBM	6	6	Female - Male	Bottom	Young	-0.157977	0.168907	72.9167	-0.935291	0.352726	0.83044
P97594	MCPT8_RAT	Mcpt8	Mast cell protease 8	27485.5			P97594	5	YBF VS YBM	6	6	Female - Male	Bottom	Young	-0.430426	0.336728	22.8546	-1.27826	0.213988	0.771862
P97603	NEO1_RAT	Neo1	Neogenin (Fragment)	150636			P97603	5	YBF VS YBM	6	6	Female - Male	Bottom	Young	0.0813366	0.166902	59.3169	0.48733	0.62782	0.909971
P97608	OPLA_RAT	Oplah	5-oxoprolinase	137719			P97608	5	YBF VS YBM	5	6	Female - Male	Bottom	Young	0.0259348	0.148874	58.9159	0.174206	0.862301	0.971262
P97612	FAAH1_RAT	Faah	Fatty-acid amide hydrolase 1	63355.9			P97612	5	YBF VS YBM	5	6	Female - Male	Bottom	Young	-0.0227848	0.175013	67.5004	-0.130189	0.896804	0.979259
P97615	THIOM_RAT	Txn2	Thioredoxin, mitochondrial	18231.8			P97615	5	YBF VS YBM	6	6	Female - Male	Bottom	Young	0.263563	0.324921	57.6877	0.811163	0.420607	0.844622
P97629	LCAP_RAT	Lnpep	Leucyl-cystinyl aminopeptidase	117200			P97629	5	YBF VS YBM	6	6	Female - Male	Bottom	Young	0.0482177	0.126973	72.9167	0.379748	0.705236	0.933256
P97633	KC1A_RAT	Csnk1a1	Casein kinase I isoform alpha	37494.8			P97633	5	YBF VS YBM	5	5	Female - Male	Bottom	Young	0.2891	0.195922	71.6693	1.47559	0.144434	0.728909
P97675	ENPP3_RAT	Enpp3	Ectonucleotide pyrophosphatase/phosphodiesterase family member 3	99070.6			P97675	5	YBF VS YBM	6	6	Female - Male	Bottom	Young	-0.146338	0.184037	55.0534	-0.795153	0.42994	0.847742
P97687	ENTP1_RAT	Entpd1	Ectonucleoside triphosphate diphosphohydrolase 1	57407.3			P97687	5	YBF VS YBM	6	6	Female - Male	Bottom	Young	-0.0919208	0.214428	71.3374	-0.428679	0.669448	0.921604
P97690	SMC3_RAT	Smc3	Structural maintenance of chromosomes protein 3	138447			P97690	5	YBF VS YBM	6	6	Female - Male	Bottom	Young	0.093125	0.0584616	72.9167	1.59293	0.115503	0.704212
P97694	CYH1_RAT	Cyth1	Cytohesin-1	46273			P97694	5	YBF VS YBM	6	6	Female - Male	Bottom	Young	0.112194	0.137567	58.569	0.815558	0.418057	0.844622
P97696	CYH3_RAT	Cyth3	Cytohesin-3	46336.1			P97696	5	YBF VS YBM	6	6	Female - Male	Bottom	Young	-0.077606	0.165557	67.9289	-0.468758	0.640744	0.914597
P97697	IMPA1_RAT	Impa1	Inositol monophosphatase 1	30511			P97697	5	YBF VS YBM	6	6	Female - Male	Bottom	Young	0.0687865	0.171966	72.9167	0.4	0.690326	0.925905
P97700	M2OM_RAT	Slc25a11	Mitochondrial 2-oxoglutarate/malate carrier protein	34132.5			P97700	5	YBF VS YBM	6	6	Female - Male	Bottom	Young	0.269895	0.314918	72.9167	0.857033	0.394235	0.838918
P97710	SHPS1_RAT	Sirpa	Tyrosine-protein phosphatase non-receptor type substrate 1	55690.1			P97710	5	YBF VS YBM	6	6	Female - Male	Bottom	Young	0.145358	0.149208	60.6895	0.974194	0.333827	0.829064
P97829	CD47_RAT	Cd47	Leukocyte surface antigen CD47	32995			P97829	5	YBF VS YBM	6	6	Female - Male	Bottom	Young	0.136051	0.206235	72.9167	0.65969	0.511531	0.879274
P97834	CSN1_RAT	Gps1	COP9 signalosome complex subunit 1	53427.5			P97834	5	YBF VS YBM	6	6	Female - Male	Bottom	Young	-0.0833012	0.185181	72.7684	-0.449836	0.654166	0.91814
P97839	DLGP4_RAT	Dlgap4	Disks large-associated protein 4	108034			P97839	5	YBF VS YBM	6	4	Female - Male	Bottom	Young	0.00686271	0.18892	69.72	0.0363259	0.971126	0.997523
P97840	LEG9_RAT	Lgals9	Galectin-9	39945.5	Matrisome-associated	ECM-affiliated Proteins	P97840	5	YBF VS YBM	6	6	Female - Male	Bottom	Young	0.0729358	0.127618	72.9167	0.571515	0.569408	0.889253
P97849	S27A1_RAT	Slc27a1	Long-chain fatty acid transport protein 1	71282.2			P97849	5	YBF VS YBM	6	6	Female - Male	Bottom	Young	-0.170427	0.201652	55.5056	-0.845156	0.401652	0.840548
P97852	DHB4_RAT	Hsd17b4	Peroxisomal multifunctional enzyme type 2	79426.8			P97852	5	YBF VS YBM	6	6	Female - Male	Bottom	Young	0.243696	0.131352	68.7988	1.85529	0.0678392	0.606449
P97874	GAK_RAT	Gak	Cyclin-G-associated kinase	143702			P97874	5	YBF VS YBM	6	6	Female - Male	Bottom	Young	0.0118366	0.137669	62.0143	0.0859784	0.931761	0.990775
P97878	EXOC5_RAT	Exoc5	Exocyst complex component 5	81735.8			P97878	5	YBF VS YBM	6	6	Female - Male	Bottom	Young	-0.500731	0.238428	58.5869	-2.10014	0.0400317	0.572212
P97887	PSN1_RAT	Psen1	Presenilin-1	52789.3			P97887	5	YBF VS YBM	6	6	Female - Male	Bottom	Young	0.115214	0.13956	64.8599	0.825557	0.412082	0.844622
P97924	KALRN_RAT	Kalrn	Kalirin	336583			P97924	5	YBF VS YBM	5	3	Female - Male	Bottom	Young	0.04922	0.147664	72.9167	0.333324	0.739846	0.945364
P97943	SCRB1_RAT	Scarb1	Scavenger receptor class B member 1	56956.6			P97943	5	YBF VS YBM	6	5	Female - Male	Bottom	Young	0.0211568	0.232525	72.9167	0.090987	0.927752	0.990545
P98106	LYAM3_RAT	Selp	P-selectin	83516.5			P98106	5	YBF VS YBM	6	4	Female - Male	Bottom	Young	0.0971516	0.267202	49.3425	0.363589	0.717719	0.939693
P98158	LRP2_RAT	Lrp2	Low-density lipoprotein receptor-related protein 2	519272			P98158	5	YBF VS YBM	6	6	Female - Male	Bottom	Young	-0.295448	0.166279	59.8613	-1.77682	0.0806786	0.642292
P98166	VLDLR_RAT	Vldlr	Very low-density lipoprotein receptor	96541			P98166	5	YBF VS YBM	6	5	Female - Male	Bottom	Young	0.101108	0.262994	72.9167	0.384448	0.701766	0.930949
Q00238	ICAM1_RAT	Icam1	Intercellular adhesion molecule 1	60141.2			Q00238	5	YBF VS YBM	6	6	Female - Male	Bottom	Young	0.175213	0.184106	46.9478	0.951694	0.346126	0.83044
Q00438	PTBP1_RAT	Ptbp1	Polypyrimidine tract-binding protein 1	59352.9			Q00438	5	YBF VS YBM	6	6	Female - Male	Bottom	Young	0.0945986	0.111144	43.5532	0.851138	0.399348	0.839233
Q00495	CSF1R_RAT	Csf1r	Macrophage colony-stimulating factor 1 receptor	109263			Q00495	5	YBF VS YBM	6	6	Female - Male	Bottom	Young	-0.368386	0.150586	30.8367	-2.44635	0.0203348	0.459539
Q00566	MECP2_RAT	Mecp2	Methyl-CpG-binding protein 2	53046.8			Q00566	5	YBF VS YBM	6	6	Female - Male	Bottom	Young	0.149027	0.13732	72.9167	1.08525	0.281386	0.813444
Q00657	CSPG4_RAT	Cspg4	Chondroitin sulfate proteoglycan 4	251906	Matrisome-associated	ECM-affiliated Proteins	Q00657	5	YBF VS YBM	6	6	Female - Male	Bottom	Young	0.11635	0.124094	50.2634	0.937598	0.352935	0.83044
Q00715	H2B1_RAT	-	Histone H2B type 1 (Fragment)	13990			Q00715	5	YBF VS YBM	6	6	Female - Male	Bottom	Young	0.221003	0.13754	72.9167	1.60683	0.112413	0.704212
Q00910	SO2A1_RAT	Slco2a1	Solute carrier organic anion transporter family member 2A1	70386.3			Q00910	5	YBF VS YBM	6	6	Female - Male	Bottom	Young	0.141384	0.1507	68.3088	0.938182	0.351456	0.83044
Q00918	LTBP1_RAT	Ltbp1	Latent-transforming growth factor beta-binding protein 1	186598	Core matrisome	ECM Glycoproteins	Q00918	5	YBF VS YBM	6	6	Female - Male	Bottom	Young	0.0390934	0.209358	60.7043	0.18673	0.852495	0.967483
Q00969	ATF2_RAT	Atf2	Cyclic AMP-dependent transcription factor ATF-2	52286.1			Q00969	5	YBF VS YBM	6	6	Female - Male	Bottom	Young	-0.150386	0.150115	66.8456	-1.00181	0.320049	0.824889
Q00972	BCKD_RAT	Bckdk	[3-methyl-2-oxobutanoate dehydrogenase [lipoamide]] kinase, mitochondrial	46473.8			Q00972	5	YBF VS YBM	6	6	Female - Male	Bottom	Young	0.2568	0.149149	72.9167	1.72176	0.0893521	0.65764
Q01129	PGS2_RAT	Dcn	Decorin	39804.6	Core matrisome	Proteoglycans	Q01129	5	YBF VS YBM	6	6	Female - Male	Bottom	Young	0.316096	0.261394	68.1647	1.20927	0.230736	0.771862
Q01177	PLMN_RAT	Plg	Plasminogen	90534.8	Matrisome-associated	ECM Regulators	Q01177	5	YBF VS YBM	6	6	Female - Male	Bottom	Young	-0.0173198	0.187187	72.9167	-0.0925266	0.926533	0.990545
Q01205	ODO2_RAT	Dlst	Dihydrolipoyllysine-residue succinyltransferase component of 2-oxoglutarate dehydrogenase complex, mitochondrial	48924.8			Q01205	5	YBF VS YBM	6	6	Female - Male	Bottom	Young	0.176876	0.184751	72.8532	0.957371	0.341546	0.829064
Q01621	LCK_RAT	Lck	Proto-oncogene tyrosine-protein kinase LCK	57888.9			Q01621	5	YBF VS YBM	6	6	Female - Male	Bottom	Young	0.250643	0.169882	72.9167	1.4754	0.144411	0.728909
Q01714	SP1_RAT	Sp1	Transcription factor Sp1	80771			Q01714	5	YBF VS YBM	5	4	Female - Male	Bottom	Young	-0.00868642	0.240675	72.9167	-0.0360919	0.971308	0.997523
Q01750	T2FB_RAT	Gtf2f2	General transcription factor IIF subunit 2	28348.8			Q01750	5	YBF VS YBM	5	4	Female - Male	Bottom	Young	-0.114516	0.193817	52.1647	-0.590843	0.557177	0.885103
Q01986	MP2K1_RAT	Map2k1	Dual specificity mitogen-activated protein kinase kinase 1	43464.5			Q01986	5	YBF VS YBM	6	6	Female - Male	Bottom	Young	0.395614	0.150923	72.9167	2.6213	0.0106552	0.437134
Q01992	MIPEP_RAT	Mipep	Mitochondrial intermediate peptidase	80673			Q01992	5	YBF VS YBM	5	4	Female - Male	Bottom	Young	-0.218089	0.1084	72.9167	-2.01189	0.0479269	0.585758
Q02253	MMSA_RAT	Aldh6a1	Methylmalonate-semialdehyde dehydrogenase [acylating], mitochondrial	57807			Q02253	5	YBF VS YBM	6	6	Female - Male	Bottom	Young	0.29223	0.131196	70.6195	2.22743	0.0291071	0.530708
Q02353	NDST1_RAT	Ndst1	Bifunctional heparan sulfate N-deacetylase/N-sulfotransferase 1	100783			Q02353	5	YBF VS YBM	6	6	Female - Male	Bottom	Young	-0.0572816	0.310547	65.2249	-0.184454	0.85423	0.968288
Q02356	AMPD2_RAT	Ampd2	AMP deaminase 2	94786			Q02356	5	YBF VS YBM	6	6	Female - Male	Bottom	Young	0.0317064	0.322896	72.9167	0.098194	0.922048	0.990545
Q02759	LOX15_RAT	Alox15	Polyunsaturated fatty acid lipoxygenase ALOX15	75377.1			Q02759	5	YBF VS YBM	6	6	Female - Male	Bottom	Young	-0.255338	0.516499	27.9113	-0.494362	0.624919	0.90905
Q02765	CATS_RAT	Ctss	Cathepsin S	36833	Matrisome-associated	ECM Regulators	Q02765	5	YBF VS YBM	6	6	Female - Male	Bottom	Young	-0.153059	0.198686	58.6426	-0.770352	0.444184	0.854731
Q02874	H2AY_RAT	Macroh2a1	Core histone macro-H2A.1	39503.4			Q02874	5	YBF VS YBM	6	6	Female - Male	Bottom	Young	0.037941	0.268496	72.9167	0.14131	0.888015	0.978939
Q03114	CDK5_RAT	Cdk5	Cyclin-dependent-like kinase 5	33254.1			Q03114	5	YBF VS YBM	5	5	Female - Male	Bottom	Young	0.209654	0.133544	63.0345	1.56992	0.12144	0.720812
Q03190	CXA4_RAT	Gja4	Gap junction alpha-4 protein	37555.8			Q03190	5	YBF VS YBM	6	4	Female - Male	Bottom	Young	-0.153282	0.232307	55.1807	-0.659825	0.512111	0.879274
Q03238	GRAM_RAT	Gzmm	Granzyme M (Fragment)	28338.8			Q03238	5	YBF VS YBM	6	6	Female - Male	Bottom	Young	0.00489182	0.243344	32.9602	0.0201025	0.984083	0.998882
Q03343	ADCY6_RAT	Adcy6	Adenylate cyclase type 6	130505			Q03343	5	YBF VS YBM	6	6	Female - Male	Bottom	Young	-0.166886	0.61474	53.3148	-0.271474	0.787075	0.954251
Q03344	ATIF1_RAT	Atp5if1	ATPase inhibitor, mitochondrial	12247.6			Q03344	5	YBF VS YBM	6	6	Female - Male	Bottom	Young	0.261662	0.178276	62.2433	1.46773	0.147212	0.732766
Q03346	MPPB_RAT	Pmpcb	Mitochondrial-processing peptidase subunit beta	54264.6			Q03346	5	YBF VS YBM	6	6	Female - Male	Bottom	Young	0.07921	0.0997834	72.9167	0.793819	0.429876	0.847742
Q03348	PTPRA_RAT	Ptpra	Receptor-type tyrosine-protein phosphatase alpha	90259.4			Q03348	5	YBF VS YBM	6	6	Female - Male	Bottom	Young	0.230904	0.0937538	43.7164	2.46287	0.017794	0.45094
Q03555	GEPH_RAT	Gphn	Gephyrin	83264.6			Q03555	5	YBF VS YBM	6	6	Female - Male	Bottom	Young	0.00231634	0.155102	72.9167	0.0149343	0.988125	0.999163
Q03626	MUG1_RAT	Mug1	Murinoglobulin-1	165324			Q03626	5	YBF VS YBM	6	6	Female - Male	Bottom	Young	0.0861362	0.186215	63.9329	0.462562	0.645248	0.914981
Q04400	ADCY5_RAT	Adcy5	Adenylate cyclase type 5	139177			Q04400	5	YBF VS YBM	6	6	Female - Male	Bottom	Young	0.0842191	0.165618	59.0149	0.508513	0.612989	0.905325
Q04462	SYVC_RAT	Vars1	Valine--tRNA ligase	140367			Q04462	5	YBF VS YBM	6	6	Female - Male	Bottom	Young	0.0877233	0.0970848	63.1277	0.903575	0.369656	0.836303
Q04753	ICLN_RAT	Clns1a	Methylosome subunit pICln	26091.8			Q04753	5	YBF VS YBM	5	4	Female - Male	Bottom	Young	0.00687357	0.237004	72.9167	0.0290019	0.976942	0.997523
Q04931	SSRP1_RAT	Ssrp1	FACT complex subunit SSRP1	80913.5			Q04931	5	YBF VS YBM	6	6	Female - Male	Bottom	Young	-0.12104	0.193603	63.5688	-0.625196	0.53408	0.885103
Q04970	RASN_RAT	Nras	GTPase NRas	21243			Q04970	5	YBF VS YBM	6	6	Female - Male	Bottom	Young	0.211416	0.0949717	72.9167	2.2261	0.0290982	0.530708
Q05030	PGFRB_RAT	Pdgfrb	Platelet-derived growth factor receptor beta	122826			Q05030	5	YBF VS YBM	6	6	Female - Male	Bottom	Young	0.0278114	0.147135	46.1313	0.189019	0.850907	0.967425
Q05096	MYO1B_RAT	Myo1b	Unconventional myosin-Ib	131916			Q05096	5	YBF VS YBM	6	6	Female - Male	Bottom	Young	0.219226	0.129023	72.9167	1.69912	0.0935591	0.667181
Q05175	BASP1_RAT	Basp1	Brain acid soluble protein 1	21790			Q05175	5	YBF VS YBM	6	6	Female - Male	Bottom	Young	-0.096469	0.203283	62.1708	-0.474556	0.636766	0.913007
Q05695	L1CAM_RAT	L1cam	Neural cell adhesion molecule L1	140933			Q05695	5	YBF VS YBM	6	6	Female - Male	Bottom	Young	0.116282	0.220033	58.5435	0.528477	0.599166	0.904852
Q05764	ADDB_RAT	Add2	Beta-adducin	80591.8			Q05764	5	YBF VS YBM	6	6	Female - Male	Bottom	Young	-0.0424792	0.181352	65.5131	-0.234236	0.815532	0.960385
Q05962	ADT1_RAT	Slc25a4	ADP/ATP translocase 1	32989			Q05962	5	YBF VS YBM	6	6	Female - Male	Bottom	Young	0.153615	0.320332	72.9167	0.479549	0.632984	0.911545
Q05982	NDKA_RAT	Nme1	Nucleoside diphosphate kinase A	17192.5			Q05982	5	YBF VS YBM	5	6	Female - Male	Bottom	Young	0.24524	0.278322	70.5038	0.881136	0.381238	0.838503
Q06000	LIPL_RAT	Lpl	Lipoprotein lipase	53081.7			Q06000	5	YBF VS YBM	6	6	Female - Male	Bottom	Young	-0.173355	0.281222	38.4158	-0.616435	0.541243	0.885103
Q06486	KC1D_RAT	Csnk1d	Casein kinase I isoform delta	47315.5			Q06486	5	YBF VS YBM	6	5	Female - Male	Bottom	Young	0.0893691	0.171299	64.6017	0.521713	0.603654	0.905325
Q06606	GRZ2_RAT	Mcpt10	Granzyme-like protein 2	27462.2			Q06606	5	YBF VS YBM	6	6	Female - Male	Bottom	Young	-0.483474	0.400086	22.3595	-1.20843	0.239509	0.781876
Q06647	ATPO_RAT	Atp5po	ATP synthase subunit O, mitochondrial	23397.3			Q06647	5	YBF VS YBM	6	6	Female - Male	Bottom	Young	0.0870391	0.16888	72.6444	0.51539	0.607846	0.905325
Q07008	NOTC1_RAT	Notch1	Neurogenic locus notch homolog protein 1	270820			Q07008	5	YBF VS YBM	6	5	Female - Male	Bottom	Young	0.0757705	0.176705	67.3991	0.428797	0.669439	0.921604
Q07009	CAN2_RAT	Capn2	Calpain-2 catalytic subunit	79918.4			Q07009	5	YBF VS YBM	6	6	Female - Male	Bottom	Young	0.321823	0.136564	67.871	2.35658	0.0213375	0.468986
Q07014	LYN_RAT	Lyn	Tyrosine-protein kinase Lyn	58659.4			Q07014	5	YBF VS YBM	6	6	Female - Male	Bottom	Young	0.245374	0.13125	69.247	1.86952	0.0657791	0.606449
Q07116	SUOX_RAT	Suox	Sulfite oxidase, mitochondrial	60805.1			Q07116	5	YBF VS YBM	6	6	Female - Male	Bottom	Young	0.366081	0.140356	72.9167	2.60823	0.0110338	0.439552
Q07141	TLE4_RAT	Tle4	Transducin-like enhancer protein 4	81333.5			Q07141	5	YBF VS YBM	6	6	Female - Male	Bottom	Young	0.185313	0.138347	72.9167	1.33948	0.184576	0.766623
Q07205	IF5_RAT	Eif5	Eukaryotic translation initiation factor 5	48953.8			Q07205	5	YBF VS YBM	6	6	Female - Male	Bottom	Young	0.00945656	0.140077	72.9167	0.0675098	0.946361	0.993133
Q07257	TGFB2_RAT	Tgfb2	Transforming growth factor beta-2 proprotein	50533.4	Matrisome-associated	Secreted Factors	Q07257	5	YBF VS YBM	4	5	Female - Male	Bottom	Young	0.177197	0.212051	65.3781	0.835634	0.406404	0.84305
Q07266	DREB_RAT	Dbn1	Drebrin	77471.1			Q07266	5	YBF VS YBM	6	6	Female - Male	Bottom	Young	0.117544	0.147977	72.9167	0.79434	0.429576	0.847742
Q07803	EFGM_RAT	Gfm1	Elongation factor G, mitochondrial	83456.4			Q07803	5	YBF VS YBM	6	6	Female - Male	Bottom	Young	0.116022	0.142039	72.9167	0.816835	0.416684	0.844622
Q07936	ANXA2_RAT	Anxa2	Annexin A2	38677.8	Matrisome-associated	ECM-affiliated Proteins	Q07936	5	YBF VS YBM	6	6	Female - Male	Bottom	Young	-0.0327668	0.0920367	59.2284	-0.356018	0.723092	0.941156
Q07969	CD36_RAT	Cd36	Platelet glycoprotein 4	52730.4			Q07969	5	YBF VS YBM	6	6	Female - Male	Bottom	Young	0.183646	0.211669	72.9167	0.86761	0.388454	0.838503
Q07984	SSRD_RAT	Ssr4	Translocon-associated protein subunit delta	18979.4			Q07984	5	YBF VS YBM	6	6	Female - Male	Bottom	Young	0.336928	0.144811	63.9834	2.32666	0.0231617	0.488985
Q08013	SSRG_RAT	Ssr3	Translocon-associated protein subunit gamma	21064.2			Q08013	5	YBF VS YBM	6	6	Female - Male	Bottom	Young	0.553939	0.260489	68.7047	2.12654	0.0370532	0.563524
Q08163	CAP1_RAT	Cap1	Adenylyl cyclase-associated protein 1	51588.3			Q08163	5	YBF VS YBM	6	6	Female - Male	Bottom	Young	0.295918	0.110532	69.4327	2.67722	0.00925643	0.437134
Q08290	CNN1_RAT	Cnn1	Calponin-1	33343.2			Q08290	5	YBF VS YBM	6	6	Female - Male	Bottom	Young	-0.0994132	0.408081	59.323	-0.243612	0.808372	0.959344
Q08326	MSS4_RAT	Rabif	Guanine nucleotide exchange factor MSS4	13927.8			Q08326	5	YBF VS YBM	6	5	Female - Male	Bottom	Young	-0.220256	0.184833	69.0418	-1.19165	0.23748	0.779632
Q08415	KAT1_RAT	Kyat1	Kynurenine--oxoglutarate transaminase 1, mitochondrial	51651.9			Q08415	5	YBF VS YBM	5	5	Female - Male	Bottom	Young	0.112815	0.222511	44.703	0.507009	0.614641	0.905325
Q08420	SODE_RAT	Sod3	Extracellular superoxide dismutase [Cu-Zn]	26619.6			Q08420	5	YBF VS YBM	6	5	Female - Male	Bottom	Young	0.0859551	0.203423	65.3449	0.422544	0.674015	0.921701
Q08463	FZD1_RAT	Fzd1	Frizzled-1	71026.5			Q08463	5	YBF VS YBM	6	6	Female - Male	Bottom	Young	-0.195088	0.13795	68.3305	-1.41419	0.161847	0.752737
Q08464	FZD2_RAT	Fzd2	Frizzled-2	63884.8			Q08464	5	YBF VS YBM	6	5	Female - Male	Bottom	Young	0.448019	0.197619	68.7127	2.26709	0.0265349	0.51927
Q08602	PGTA_RAT	Rabggta	Geranylgeranyl transferase type-2 subunit alpha	64903.6			Q08602	5	YBF VS YBM	5	3	Female - Male	Bottom	Young	0.336424	0.140271	56.7884	2.39838	0.0197762	0.453753
Q08603	PGTB2_RAT	Rabggtb	Geranylgeranyl transferase type-2 subunit beta	36855.9			Q08603	5	YBF VS YBM	3	5	Female - Male	Bottom	Young	-0.09848	0.144364	60.2097	-0.682164	0.497751	0.871628
Q08834	MGT5A_RAT	Mgat5	Alpha-1,6-mannosylglycoprotein 6-beta-N-acetylglucosaminyltransferase A	84560.8			Q08834	5	YBF VS YBM	4	5	Female - Male	Bottom	Young	-0.0225297	0.155939	67.9355	-0.144477	0.885551	0.978765
Q08849	STX3_RAT	Stx3	Syntaxin-3	33256.8			Q08849	5	YBF VS YBM	6	6	Female - Male	Bottom	Young	-0.157489	0.124504	59.285	-1.26493	0.210845	0.771862
Q08850	STX4_RAT	Stx4	Syntaxin-4	34208.7			Q08850	5	YBF VS YBM	6	6	Female - Male	Bottom	Young	-0.0829613	0.117944	72.9167	-0.703396	0.484049	0.868832
Q08851	STX5_RAT	Stx5	Syntaxin-5	39750.1			Q08851	5	YBF VS YBM	6	6	Female - Male	Bottom	Young	0.182758	0.215341	65.4033	0.84869	0.399149	0.839233
Q08877	DYN3_RAT	Dnm3	Dynamin-3	97913.1			Q08877	5	YBF VS YBM	6	6	Female - Male	Bottom	Young	0.248633	0.188339	72.9167	1.32014	0.190918	0.768703
Q09073	ADT2_RAT	Slc25a5	ADP/ATP translocase 2	32900.9			Q09073	5	YBF VS YBM	6	6	Female - Male	Bottom	Young	0.256	0.289422	72.9167	0.884522	0.379322	0.838503
Q09167	SRSF5_RAT	Srsf5	Serine/arginine-rich splicing factor 5	30891			Q09167	5	YBF VS YBM	6	6	Female - Male	Bottom	Young	-0.0921125	0.125228	64.793	-0.735561	0.464652	0.860913
Q09325	MGAT1_RAT	Mgat1	Alpha-1,3-mannosyl-glycoprotein 2-beta-N-acetylglucosaminyltransferase	51585.4			Q09325	5	YBF VS YBM	6	6	Female - Male	Bottom	Young	0.355569	0.177579	72.9167	2.00231	0.0489704	0.592976
Q09326	MGAT2_RAT	Mgat2	Alpha-1,6-mannosyl-glycoprotein 2-beta-N-acetylglucosaminyltransferase	51109.3			Q09326	5	YBF VS YBM	5	4	Female - Male	Bottom	Young	0.228343	0.188418	72.9167	1.2119	0.229465	0.771862
Q0H8B9	CL2DB_RAT	Clec2d11	C-type lectin domain family 2 member D11	23536.6			Q0H8B9	5	YBF VS YBM	6	6	Female - Male	Bottom	Young	-0.107997	0.127359	58.007	-0.847974	0.399938	0.839922
Q0KL00	PIEZ1_RAT	Piezo1	Piezo-type mechanosensitive ion channel component 1	290312			Q0KL00	5	YBF VS YBM	6	6	Female - Male	Bottom	Young	0.35213	0.196691	72.9167	1.79026	0.0775627	0.642292
Q0PMD2	ANTR1_RAT	Antxr1	Anthrax toxin receptor 1	62318.7			Q0PMD2	5	YBF VS YBM	5	5	Female - Male	Bottom	Young	0.171473	0.178943	65.3002	0.958253	0.34147	0.829064
Q0VGK4	GDPD1_RAT	Gdpd1	Lysophospholipase D GDPD1	35810.4			Q0VGK4	5	YBF VS YBM	6	6	Female - Male	Bottom	Young	-0.105729	0.153527	67.7745	-0.688664	0.493385	0.871628
Q0ZHH6	ATLA3_RAT	Atl3	Atlastin-3	60585.3			Q0ZHH6	5	YBF VS YBM	6	6	Female - Male	Bottom	Young	0.128262	0.248985	67.4379	0.515139	0.60814	0.905325
Q10473	GALT1_RAT	Galnt1	Polypeptide N-acetylgalactosaminyltransferase 1	64228.3			Q10473	5	YBF VS YBM	6	6	Female - Male	Bottom	Young	0.100579	0.194638	71.2348	0.516749	0.606932	0.905325
Q10728	MYPT1_RAT	Ppp1r12a	Protein phosphatase 1 regulatory subunit 12A	115281			Q10728	5	YBF VS YBM	6	6	Female - Male	Bottom	Young	-0.164909	0.248841	43.8422	-0.662709	0.510986	0.879225
Q10739	MMP14_RAT	Mmp14	Matrix metalloproteinase-14	66079.2	Matrisome-associated	ECM Regulators	Q10739	5	YBF VS YBM	6	5	Female - Male	Bottom	Young	0.0352962	0.17695	62.6205	0.19947	0.842542	0.967425
Q10743	ADA10_RAT	Adam10	Disintegrin and metalloproteinase domain-containing protein 10	84086.3	Matrisome-associated	ECM Regulators	Q10743	5	YBF VS YBM	6	6	Female - Male	Bottom	Young	0.00628722	0.108036	59.3489	0.0581958	0.953788	0.995142
Q10758	K2C8_RAT	Krt8	Keratin, type II cytoskeletal 8	54018.1			Q10758	5	YBF VS YBM	6	6	Female - Male	Bottom	Young	-0.0229997	0.143809	50.1106	-0.159932	0.873577	0.975743
Q10836	TRHDE_RAT	Trhde	Thyrotropin-releasing hormone-degrading ectoenzyme	117285			Q10836	5	YBF VS YBM	6	6	Female - Male	Bottom	Young	-0.663091	0.176722	72.9167	-3.75216	0.000349244	0.081031
Q1AAU6	ASAP1_RAT	Asap1	Arf-GAP with SH3 domain, ANK repeat and PH domain-containing protein 1	127086			Q1AAU6	5	YBF VS YBM	6	6	Female - Male	Bottom	Young	-0.0767794	0.173941	71.0535	-0.44141	0.660257	0.9187
Q1H5H1	SELT_RAT	Selenot	Thioredoxin reductase-like selenoprotein T	22141.8			Q1H5H1	5	YBF VS YBM	6	6	Female - Male	Bottom	Young	0.167729	0.218927	72.8888	0.766143	0.446065	0.854864
Q1HAQ0	PCAT1_RAT	Lpcat1	Lysophosphatidylcholine acyltransferase 1	59761.3			Q1HAQ0	5	YBF VS YBM	6	6	Female - Male	Bottom	Young	-0.0161539	0.189052	72.9167	-0.0854468	0.93214	0.990775
Q1HCL7	NAKD2_RAT	Nadk2	NAD kinase 2, mitochondrial	48115.7			Q1HCL7	5	YBF VS YBM	6	6	Female - Male	Bottom	Young	-0.114789	0.145517	71.7004	-0.788834	0.43281	0.849461
Q1JU68	EIF3A_RAT	Eif3a	Eukaryotic translation initiation factor 3 subunit A	163194			Q1JU68	5	YBF VS YBM	6	6	Female - Male	Bottom	Young	-0.179984	0.201598	65.84	-0.892783	0.375225	0.836303
Q1LZ53	DNM3A_RAT	Dnmt3a	DNA (cytosine-5)-methyltransferase 3A	101668			Q1LZ53	5	YBF VS YBM	4	6	Female - Male	Bottom	Young	0.389933	0.255744	72.9167	1.5247	0.131659	0.724566
Q1RP77	NOP16_RAT	Nop16	Nucleolar protein 16	21117			Q1RP77	5	YBF VS YBM	6	5	Female - Male	Bottom	Young	0.478595	0.266802	62.2267	1.79382	0.0777004	0.642292
Q1WIM3	CADM3_RAT	Cadm3	Cell adhesion molecule 3	42905.7			Q1WIM3	5	YBF VS YBM	6	6	Female - Male	Bottom	Young	0.305683	0.207436	72.9167	1.47363	0.144886	0.728909
Q27W01	RBM8A_RAT	Rbm8a	RNA-binding protein 8A	19888.8			Q27W01	5	YBF VS YBM	6	5	Female - Male	Bottom	Young	0.305574	0.265206	72.9167	1.15221	0.252997	0.796712
Q27W02	MGN_RAT	Magoh	Protein mago nashi homolog	17163.4			Q27W02	5	YBF VS YBM	6	6	Female - Male	Bottom	Young	0.227114	0.178483	57.6104	1.27247	0.208319	0.771862
Q2EJA0	YAP1_RAT	Yap1	Transcriptional coactivator YAP1	50500.5			Q2EJA0	5	YBF VS YBM	6	6	Female - Male	Bottom	Young	0.00385336	0.183611	72.9167	0.0209865	0.983314	0.998681
Q2HWF0	FBP1L_RAT	Fnbp1l	Formin-binding protein 1-like	69973.7			Q2HWF0	5	YBF VS YBM	6	6	Female - Male	Bottom	Young	0.0450127	0.150718	72.9167	0.298655	0.766052	0.949341
Q2IBC5	CAV2_RAT	Cav2	Caveolin-2	18266			Q2IBC5	5	YBF VS YBM	6	6	Female - Male	Bottom	Young	-0.302371	0.281141	72.9167	-1.07551	0.285691	0.815001
Q2KJ09	UBP16_RAT	Usp16	Ubiquitin carboxyl-terminal hydrolase 16	93760.9			Q2KJ09	5	YBF VS YBM	5	6	Female - Male	Bottom	Young	0.0620341	0.132298	72.9167	0.468898	0.640542	0.914597
Q2KMM2	TPPC1_RAT	Trappc1	Trafficking protein particle complex subunit 1	16881.4			Q2KMM2	5	YBF VS YBM	5	2	Female - Male	Bottom	Young	0.248642	0.156249	72.9167	1.59131	0.115865	0.704212
Q2KN99	CYTSA_RAT	Specc1l	Cytospin-A	124337			Q2KN99	5	YBF VS YBM	6	6	Female - Male	Bottom	Young	0.00140603	0.109393	57.0881	0.012853	0.98979	0.999163
Q2LAP6	TES_RAT	Tes	Testin	47631.6			Q2LAP6	5	YBF VS YBM	6	6	Female - Male	Bottom	Young	-0.214845	0.204992	63.1577	-1.04806	0.298603	0.821983
Q2LC84	NUMB_RAT	Numb	Protein numb homolog	70594.9			Q2LC84	5	YBF VS YBM	6	6	Female - Male	Bottom	Young	0.144344	0.0906693	72.9167	1.59198	0.115716	0.704212
Q2M2R8	PEX5_RAT	Pex5	Peroxisomal targeting signal 1 receptor	71021.1			Q2M2R8	5	YBF VS YBM	6	5	Female - Male	Bottom	Young	0.200697	0.140122	69.1326	1.4323	0.156563	0.742115
Q2MJT0	MEF2A_RAT	Mef2a	Myocyte-specific enhancer factor 2A	53253.2			Q2MJT0	5	YBF VS YBM	5	6	Female - Male	Bottom	Young	0.0591527	0.173123	56.5662	0.34168	0.733858	0.944857
Q2PQA9	KINH_RAT	Kif5b	Kinesin-1 heavy chain	109529			Q2PQA9	5	YBF VS YBM	6	6	Female - Male	Bottom	Young	0.21038	0.113716	72.9167	1.85005	0.0683583	0.609338
Q2PS20	JPH2_RAT	Jph2	Junctophilin-2	74257.6			Q2PS20	5	YBF VS YBM	6	6	Female - Male	Bottom	Young	-0.12799	0.141388	61.0962	-0.905236	0.368896	0.836303
Q2QDE7	DNSL1_RAT	Dnase1l1	Deoxyribonuclease-1-like 1	35181.3			Q2QDE7	5	YBF VS YBM	6	6	Female - Male	Bottom	Young	-0.210014	0.223504	72.9167	-0.939645	0.350502	0.83044
Q2TA68	OPA1_RAT	Opa1	Dynamin-like 120 kDa protein, mitochondrial	111306			Q2TA68	5	YBF VS YBM	6	6	Female - Male	Bottom	Young	-0.00368684	0.146934	67.5476	-0.0250918	0.980056	0.997779
Q2TGK3	ZDHC3_RAT	Zdhhc3	Palmitoyltransferase ZDHHC3	34113			Q2TGK3	5	YBF VS YBM	5	3	Female - Male	Bottom	Young	0.26349	0.210575	69.9322	1.25129	0.214999	0.771862
Q2THW7	ZDHC5_RAT	Zdhhc5	Palmitoyltransferase ZDHHC5	77428.7			Q2THW7	5	YBF VS YBM	6	6	Female - Male	Bottom	Young	0.181499	0.211631	60.8042	0.857618	0.394471	0.838918
Q2TL32	UBR4_RAT	Ubr4	E3 ubiquitin-protein ligase UBR4	573785			Q2TL32	5	YBF VS YBM	6	6	Female - Male	Bottom	Young	0.106278	0.160432	57.6076	0.662451	0.510324	0.879179
Q2YDU8	SPNS1_RAT	Spns1	Protein spinster homolog 1	56795.3			Q2YDU8	5	YBF VS YBM	6	6	Female - Male	Bottom	Young	0.0618913	0.183868	66.5299	0.336608	0.737472	0.945364
Q32KJ6	GALNS_RAT	Galns	N-acetylgalactosamine-6-sulfatase	58301.8			Q32KJ6	5	YBF VS YBM	6	6	Female - Male	Bottom	Young	-0.0287865	0.126002	66.1606	-0.228461	0.819992	0.960999
Q32PX2	AIMP2_RAT	Aimp2	Aminoacyl tRNA synthase complex-interacting multifunctional protein 2	35442.4			Q32PX2	5	YBF VS YBM	6	6	Female - Male	Bottom	Young	-0.0224054	0.155131	53.8803	-0.14443	0.8857	0.978765
Q32PX7	FUBP1_RAT	Fubp1	Far upstream element-binding protein 1	67196.3			Q32PX7	5	YBF VS YBM	6	6	Female - Male	Bottom	Young	-0.2291	0.200521	72.9167	-1.14253	0.256973	0.796712
Q32PX9	AFG1L_RAT	Afg1l	AFG1-like ATPase	54502			Q32PX9	5	YBF VS YBM	5	4	Female - Male	Bottom	Young	0.0897317	0.222918	56.1036	0.402532	0.688822	0.925456
Q32PZ3	UN45A_RAT	Unc45a	Protein unc-45 homolog A	103240			Q32PZ3	5	YBF VS YBM	6	6	Female - Male	Bottom	Young	0.174905	0.171275	72.9167	1.0212	0.310537	0.824889
Q32Q06	AP1M1_RAT	Ap1m1	AP-1 complex subunit mu-1	48556.3			Q32Q06	5	YBF VS YBM	6	6	Female - Male	Bottom	Young	0.168135	0.108175	72.9167	1.55429	0.124445	0.720812
Q3B7D0	HEM6_RAT	Cpox	Oxygen-dependent coproporphyrinogen-III oxidase, mitochondrial	49277.6			Q3B7D0	5	YBF VS YBM	6	6	Female - Male	Bottom	Young	0.0754116	0.140322	65.848	0.537417	0.592791	0.903347
Q3B7D2	SPTC2_RAT	Sptlc2	Serine palmitoyltransferase 2	62960.8			Q3B7D2	5	YBF VS YBM	6	6	Female - Male	Bottom	Young	0.156807	0.142734	72.9167	1.09859	0.27556	0.806817
Q3B7D3	TECT2_RAT	Tctn2	Tectonic-2	77300.2			Q3B7D3	5	YBF VS YBM	6	6	Female - Male	Bottom	Young	0.156536	0.228347	55.9473	0.685519	0.495847	0.871628
Q3B7L1	PKHH3_RAT	Plekhh3	Pleckstrin homology domain-containing family H member 3	85167.9			Q3B7L1	5	YBF VS YBM	5	6	Female - Male	Bottom	Young	0.122525	0.182034	72.136	0.673087	0.503043	0.875415
Q3B7T9	RFIP1_RAT	Rab11fip1	Rab11 family-interacting protein 1	71142.6			Q3B7T9	5	YBF VS YBM	6	6	Female - Male	Bottom	Young	-0.219511	0.119064	67.1991	-1.84363	0.0696465	0.613999
Q3B7U4	CTU2_RAT	Ctu2	Cytoplasmic tRNA 2-thiolation protein 2	57758.3			Q3B7U4	5	YBF VS YBM	6	6	Female - Male	Bottom	Young	0.0189212	0.170044	51.7858	0.111273	0.91183	0.986913
Q3B7U9	FKBP8_RAT	Fkbp8	Peptidyl-prolyl cis-trans isomerase FKBP8	43555.3			Q3B7U9	5	YBF VS YBM	6	6	Female - Male	Bottom	Young	0.138204	0.280739	72.9167	0.492284	0.623997	0.908533
Q3B8N7	T22D4_RAT	Tsc22d4	TSC22 domain family protein 4	40040.5			Q3B8N7	5	YBF VS YBM	6	6	Female - Male	Bottom	Young	-0.0241581	0.176493	72.9167	-0.136879	0.891504	0.979259
Q3B8Q0	MARE2_RAT	Mapre2	Microtubule-associated protein RP/EB family member 2	36987.8			Q3B8Q0	5	YBF VS YBM	5	5	Female - Male	Bottom	Young	-0.133778	0.178992	72.9167	-0.747396	0.457228	0.856904
Q3B8Q1	DDX21_RAT	Ddx21	Nucleolar RNA helicase 2	85964.7			Q3B8Q1	5	YBF VS YBM	6	6	Female - Male	Bottom	Young	-0.175577	0.206288	72.9167	-0.851122	0.397488	0.838918
Q3B8Q2	IF4A3_RAT	Eif4a3	Eukaryotic initiation factor 4A-III	46840.5			Q3B8Q2	5	YBF VS YBM	6	6	Female - Male	Bottom	Young	0.216483	0.101567	67.5401	2.13144	0.0366948	0.562504
Q3KR59	UBP10_RAT	Usp10	Ubiquitin carboxyl-terminal hydrolase 10	87310.2			Q3KR59	5	YBF VS YBM	6	6	Female - Male	Bottom	Young	-0.111828	0.120965	72.9167	-0.924463	0.358295	0.836303
Q3KR73	KANL3_RAT	Kansl3	KAT8 regulatory NSL complex subunit 3	93034			Q3KR73	5	YBF VS YBM	4	5	Female - Male	Bottom	Young	-0.195553	0.2182	46.7501	-0.896211	0.374732	0.836303
Q3KR86	MIC60_RAT	Immt	MICOS complex subunit Mic60 (Fragment)	67176			Q3KR86	5	YBF VS YBM	6	6	Female - Male	Bottom	Young	-0.0972613	0.208523	72.9167	-0.46643	0.642298	0.914597
Q3KR92	TPST1_RAT	Tpst1	Protein-tyrosine sulfotransferase 1	42134.9			Q3KR92	5	YBF VS YBM	6	6	Female - Male	Bottom	Young	-0.0211023	0.138238	64.939	-0.152652	0.879146	0.976857
Q3KR97	BI2L1_RAT	Baiap2l1	Brain-specific angiogenesis inhibitor 1-associated protein 2-like protein 1	57467.8			Q3KR97	5	YBF VS YBM	6	6	Female - Male	Bottom	Young	0.559203	0.351552	68.2227	1.59067	0.116308	0.704212
Q3KRC5	DUS3L_RAT	Dus3l	tRNA-dihydrouridine(47) synthase [NAD(P)(+)]-like	71539.2			Q3KRC5	5	YBF VS YBM	6	6	Female - Male	Bottom	Young	-0.169538	0.203331	58.6411	-0.833804	0.407775	0.843355
Q3KRC6	LRC8E_RAT	Lrrc8e	Volume-regulated anion channel subunit LRRC8E	90444.1			Q3KRC6	5	YBF VS YBM	5	6	Female - Male	Bottom	Young	-0.164531	0.18394	66.5981	-0.894481	0.374286	0.836303
Q3KRD0	SYDM_RAT	Dars2	Aspartate--tRNA ligase, mitochondrial	73952			Q3KRD0	5	YBF VS YBM	6	6	Female - Male	Bottom	Young	0.258265	0.17232	72.9167	1.49875	0.138255	0.728909
Q3KRD5	TOM34_RAT	Tomm34	Mitochondrial import receptor subunit TOM34	34460.8			Q3KRD5	5	YBF VS YBM	6	6	Female - Male	Bottom	Young	-0.20161	0.277642	72.9167	-0.72615	0.470071	0.862585
Q3KRD8	IF6_RAT	Eif6	Eukaryotic translation initiation factor 6	26570.8			Q3KRD8	5	YBF VS YBM	6	6	Female - Male	Bottom	Young	-0.0275064	0.134871	45.0499	-0.203946	0.839315	0.965902
Q3KRE0	ATAD3_RAT	Atad3	ATPase family AAA domain-containing protein 3	66758.2			Q3KRE0	5	YBF VS YBM	6	6	Female - Male	Bottom	Young	-0.0744489	0.216824	72.9167	-0.343361	0.732315	0.944857
Q3KRF1	SP110_RAT	Sp110	Sp110 nuclear body protein	53204.1			Q3KRF1	5	YBF VS YBM	5	6	Female - Male	Bottom	Young	0.113361	0.223882	46.2411	0.506341	0.615023	0.905325
Q3LRZ1	CRTC2_RAT	Crtc2	CREB-regulated transcription coactivator 2	73145			Q3LRZ1	5	YBF VS YBM	5	6	Female - Male	Bottom	Young	-0.328745	0.183936	72.668	-1.78728	0.0780625	0.642292
Q3LUD3	N4BP3_RAT	N4bp3	Nedd4 binding protein 3	60047.7			Q3LUD3	5	YBF VS YBM	6	4	Female - Male	Bottom	Young	-0.00989678	0.139836	55.5021	-0.0707741	0.943832	0.993035
Q3LUD4	LZTS2_RAT	Lzts2	Leucine zipper putative tumor suppressor 2	72492.1			Q3LUD4	5	YBF VS YBM	6	6	Female - Male	Bottom	Young	-0.350632	0.257908	69.724	-1.35953	0.178361	0.766623
Q3MHC2	INT11_RAT	Ints11	Integrator complex subunit 11	67839.9			Q3MHC2	5	YBF VS YBM	6	6	Female - Male	Bottom	Young	0.0350804	0.185669	66.884	0.18894	0.850712	0.967425
Q3MHS2	ZN830_RAT	Znf830	Zinc finger protein 830	41615.7			Q3MHS2	5	YBF VS YBM	6	6	Female - Male	Bottom	Young	0.227243	0.169284	72.9167	1.34237	0.183639	0.766623
Q3MHU5	RETR2_RAT	Retreg2	Reticulophagy regulator 2	57658.3			Q3MHU5	5	YBF VS YBM	5	6	Female - Male	Bottom	Young	-0.392382	0.208173	72.9167	-1.88488	0.0634306	0.606449
Q3MIB4	LONP2_RAT	Lonp2	Lon protease homolog 2, peroxisomal	94392.1			Q3MIB4	5	YBF VS YBM	6	6	Female - Male	Bottom	Young	0.097969	0.102716	72.9167	0.953784	0.343344	0.83044
Q3MID3	ARFG2_RAT	Arfgap2	ADP-ribosylation factor GTPase-activating protein 2	56555.6			Q3MID3	5	YBF VS YBM	5	5	Female - Male	Bottom	Young	-0.1957	0.280557	61.4009	-0.697541	0.488097	0.87007
Q3MIE0	ECHD3_RAT	Echdc3	Enoyl-CoA hydratase domain-containing protein 3, mitochondrial	32384.9			Q3MIE0	5	YBF VS YBM	6	5	Female - Male	Bottom	Young	0.0175499	0.202259	65.2789	0.0867694	0.93112	0.990775
Q3MIE4	VAT1_RAT	Vat1	Synaptic vesicle membrane protein VAT-1 homolog	43118.2			Q3MIE4	5	YBF VS YBM	6	6	Female - Male	Bottom	Young	-0.0752592	0.12053	46.5587	-0.624402	0.535412	0.885103
Q3MJK5	CDK12_RAT	Cdk12	Cyclin-dependent kinase 12	163788			Q3MJK5	5	YBF VS YBM	6	6	Female - Male	Bottom	Young	-0.0956336	0.200575	72.9167	-0.476796	0.634933	0.911633
Q3MQ06	ATG5_RAT	Atg5	Autophagy protein 5	32397.8			Q3MQ06	5	YBF VS YBM	6	6	Female - Male	Bottom	Young	0.292541	0.194117	60.9562	1.50704	0.136967	0.728909
Q3SWS8	RAE1L_RAT	Rae1	mRNA export factor	40918.6			Q3SWS8	5	YBF VS YBM	6	6	Female - Male	Bottom	Young	0.163329	0.0950039	58.6103	1.71918	0.0908588	0.660994
Q3SWT0	PECA1_RAT	Pecam1	Platelet endothelial cell adhesion molecule	76188.4			Q3SWT0	5	YBF VS YBM	6	6	Female - Male	Bottom	Young	0.151714	0.151764	43.2951	0.999668	0.323026	0.824889
Q3SWT4	IWS1_RAT	Iws1	Protein IWS1 homolog	85446.9			Q3SWT4	5	YBF VS YBM	6	6	Female - Male	Bottom	Young	-0.383173	0.229891	55.5477	-1.66676	0.101191	0.682647
Q3SWU3	HNRDL_RAT	Hnrnpdl	Heterogeneous nuclear ribonucleoprotein D-like	35293.6			Q3SWU3	5	YBF VS YBM	6	6	Female - Male	Bottom	Young	-0.126636	0.14678	72.1462	-0.862759	0.391129	0.838503
Q3T1I3	USBP1_RAT	Ushbp1	Usher syndrome type-1C protein-binding protein 1	74610.9			Q3T1I3	5	YBF VS YBM	6	6	Female - Male	Bottom	Young	0.00894973	0.114449	67.2548	0.0781985	0.937902	0.992075
Q3T1I4	PRRC1_RAT	Prrc1	Protein PRRC1	46294			Q3T1I4	5	YBF VS YBM	6	6	Female - Male	Bottom	Young	-0.128226	0.184725	65.9551	-0.694147	0.490028	0.87007
Q3T1I9	RPAP1_RAT	Rpap1	RNA polymerase II-associated protein 1	154758			Q3T1I9	5	YBF VS YBM	3	6	Female - Male	Bottom	Young	-0.0209165	0.160416	62.7075	-0.130389	0.896676	0.979259
Q3T1J1	IF5A1_RAT	Eif5a	Eukaryotic translation initiation factor 5A-1	16832.1			Q3T1J1	5	YBF VS YBM	6	6	Female - Male	Bottom	Young	0.618285	0.23724	72.9167	2.60616	0.0110949	0.439552
Q3T1J9	MOB1A_RAT	Mob1a	MOB kinase activator 1A	25079.5			Q3T1J9	5	YBF VS YBM	5	6	Female - Male	Bottom	Young	-0.102478	0.288409	58.8644	-0.355323	0.723618	0.941156
Q3T1K5	CAZA2_RAT	Capza2	F-actin-capping protein subunit alpha-2	32966.7			Q3T1K5	5	YBF VS YBM	6	6	Female - Male	Bottom	Young	0.0856227	0.0831469	72.9167	1.02978	0.306519	0.823801
Q3T1L0	A16A1_RAT	Aldh16a1	Aldehyde dehydrogenase family 16 member A1	85413.5			Q3T1L0	5	YBF VS YBM	6	6	Female - Male	Bottom	Young	-0.0601465	0.166409	67.6101	-0.361438	0.718899	0.939693
Q3ZAV8	EDC4_RAT	Edc4	Enhancer of mRNA-decapping protein 4	152594			Q3ZAV8	5	YBF VS YBM	6	6	Female - Male	Bottom	Young	0.00526261	0.0947325	52.7903	0.0555524	0.955908	0.995142
Q3ZU82	GOGA5_RAT	Golga5	Golgin subfamily A member 5	82332.6			Q3ZU82	5	YBF VS YBM	6	6	Female - Male	Bottom	Young	0.0471097	0.100568	67.3336	0.468438	0.640984	0.914597
Q496Z0	ELP2_RAT	Elp2	Elongator complex protein 2	91744.8			Q496Z0	5	YBF VS YBM	6	6	Female - Male	Bottom	Young	0.169823	0.149878	62.1747	1.13308	0.261533	0.799766
Q496Z2	TRIL_RAT	Tril	TLR4 interactor with leucine rich repeats	89051.9			Q496Z2	5	YBF VS YBM	6	6	Female - Male	Bottom	Young	0.237042	0.146123	49.3464	1.62221	0.111132	0.703943
Q497B0	NIT2_RAT	Nit2	Omega-amidase NIT2	30700.6			Q497B0	5	YBF VS YBM	6	6	Female - Male	Bottom	Young	0.492215	0.198239	66.3962	2.48293	0.0155645	0.45094
Q498C8	RER1_RAT	Rer1	Protein RER1	22987.8			Q498C8	5	YBF VS YBM	6	6	Female - Male	Bottom	Young	0.577181	0.322789	72.9167	1.7881	0.0779136	0.642292
Q498D1	FOXP1_RAT	Foxp1	Forkhead box protein P1	79585.2			Q498D1	5	YBF VS YBM	6	6	Female - Male	Bottom	Young	-0.00132303	0.155715	64.1926	-0.0084965	0.993247	0.999163
Q498D5	RMD2_RAT	Rmdn2	Regulator of microtubule dynamics protein 2	47216.8			Q498D5	5	YBF VS YBM	6	6	Female - Male	Bottom	Young	0.105854	0.211613	61.0194	0.500225	0.618716	0.906838
Q498D9	GIPC2_RAT	Gipc2	PDZ domain-containing protein GIPC2	34201.9			Q498D9	5	YBF VS YBM	6	6	Female - Male	Bottom	Young	0.153836	0.308213	62.9653	0.499122	0.619433	0.906935
Q498E0	TXD12_RAT	Txndc12	Thioredoxin domain-containing protein 12	19018.4			Q498E0	5	YBF VS YBM	6	6	Female - Male	Bottom	Young	0.387865	0.458787	67.4197	0.845414	0.40087	0.840548
Q498E2	TDRP_RAT	Tdrp	Testis development-related protein	20171.2			Q498E2	5	YBF VS YBM	6	6	Female - Male	Bottom	Young	0.208621	0.217255	72.9167	0.960261	0.340097	0.829064
Q498M4	WDR5_RAT	Wdr5	WD repeat-containing protein 5	36588.1			Q498M4	5	YBF VS YBM	6	6	Female - Male	Bottom	Young	-0.0713175	0.100884	72.8386	-0.706924	0.481869	0.868718
Q498R3	DJC10_RAT	Dnajc10	DnaJ homolog subfamily C member 10	90746.3			Q498R3	5	YBF VS YBM	6	6	Female - Male	Bottom	Young	0.383329	0.138772	72.9167	2.7623	0.007259	0.437134
Q498S8	FZD8_RAT	Fzd8	Frizzled-8	73008.2			Q498S8	5	YBF VS YBM	5	5	Female - Male	Bottom	Young	0.110166	0.182522	61.0972	0.603573	0.548362	0.885103
Q498T2	CHTOP_RAT	Chtop	Chromatin target of PRMT1 protein	26516.5			Q498T2	5	YBF VS YBM	6	6	Female - Male	Bottom	Young	0.689757	0.212382	72.9167	3.24771	0.00175978	0.209686
Q498T3	ING3_RAT	Ing3	Inhibitor of growth protein 3	46924.5			Q498T3	5	YBF VS YBM	6	6	Female - Male	Bottom	Young	0.2654	0.162462	71.0959	1.63361	0.106762	0.693347
Q498T9	LRC8C_RAT	Lrrc8c	Volume-regulated anion channel subunit LRRC8C	92461.6			Q498T9	5	YBF VS YBM	6	6	Female - Male	Bottom	Young	0.200365	0.135646	65.5724	1.47712	0.144431	0.728909
Q498U0	CD003_RAT	RGD:1594660	Uncharacterized protein C4orf3 homolog	7370.35			Q498U0	5	YBF VS YBM	6	6	Female - Male	Bottom	Young	-0.338849	0.182631	44.8865	-1.85537	0.070117	0.614769
Q498U4	SARNP_RAT	Sarnp	SAP domain-containing ribonucleoprotein	23604.5			Q498U4	5	YBF VS YBM	6	6	Female - Male	Bottom	Young	0.041313	0.136771	72.9167	0.302058	0.763467	0.949232
Q499N3	WDR18_RAT	Wdr18	WD repeat-containing protein 18	47224.9			Q499N3	5	YBF VS YBM	6	6	Female - Male	Bottom	Young	-0.0438534	0.152104	62.218	-0.288311	0.774067	0.950344
Q499N5	ACSF2_RAT	Acsf2	Medium-chain acyl-CoA ligase ACSF2, mitochondrial	67885.7			Q499N5	5	YBF VS YBM	6	6	Female - Male	Bottom	Young	0.286222	0.121524	72.9167	2.35526	0.0212026	0.468986
Q499N6	UBXN1_RAT	Ubxn1	UBX domain-containing protein 1	33581.1			Q499N6	5	YBF VS YBM	6	6	Female - Male	Bottom	Young	0.691909	0.650328	72.719	1.06394	0.290877	0.816441
Q499P8	RUSF1_RAT	Rusf1	RUS family member 1	50778.8			Q499P8	5	YBF VS YBM	6	6	Female - Male	Bottom	Young	0.478253	0.267101	49.7275	1.79053	0.0794566	0.642292
Q499S5	MMP11_RAT	Mmp11	Stromelysin-3	55510.6	Matrisome-associated	ECM Regulators	Q499S5	5	YBF VS YBM	6	5	Female - Male	Bottom	Young	-0.881258	0.285836	27.7447	-3.08309	0.00459693	0.378245
Q499S9	RHDF1_RAT	Rhbdf1	Inactive rhomboid protein 1	97260.8			Q499S9	5	YBF VS YBM	6	6	Female - Male	Bottom	Young	0.126816	0.266212	72.9167	0.476373	0.635233	0.911656
Q499T2	GILT_RAT	Ifi30	Gamma-interferon-inducible lysosomal thiol reductase	27643.9			Q499T2	5	YBF VS YBM	6	6	Female - Male	Bottom	Young	0.235496	0.255486	40.4001	0.921758	0.362127	0.836303
Q499U2	ELMO3_RAT	Elmo3	Engulfment and cell motility protein 3	81658.2			Q499U2	5	YBF VS YBM	5	6	Female - Male	Bottom	Young	-0.0766021	0.208184	57.6392	-0.367953	0.714256	0.938229
Q499V8	SARG_RAT	Sarg	Specifically androgen-regulated gene protein	64611.6			Q499V8	5	YBF VS YBM	6	6	Female - Male	Bottom	Young	-0.133116	0.222177	56.0116	-0.599145	0.551492	0.885103
Q4AE70	CARM1_RAT	Carm1	Histone-arginine methyltransferase CARM1	70339.9			Q4AE70	5	YBF VS YBM	4	6	Female - Male	Bottom	Young	0.0361079	0.134565	67.1136	0.268331	0.789267	0.955542
Q4AEF8	COPG1_RAT	Copg1	Coatomer subunit gamma-1	97612.9			Q4AEF8	5	YBF VS YBM	6	6	Female - Male	Bottom	Young	0.0372184	0.19591	60.2425	0.189977	0.849966	0.967425
Q4FZT0	STML2_RAT	Stoml2	Stomatin-like protein 2, mitochondrial	38413.5			Q4FZT0	5	YBF VS YBM	6	6	Female - Male	Bottom	Young	0.0874916	0.102977	60.5525	0.849619	0.398884	0.839233
Q4FZT9	PSMD2_RAT	Psmd2	26S proteasome non-ATPase regulatory subunit 2	100187			Q4FZT9	5	YBF VS YBM	6	6	Female - Male	Bottom	Young	0.117759	0.134177	72.9167	0.877642	0.38302	0.838503
Q4FZU2	K2C6A_RAT	Krt6a	Keratin, type II cytoskeletal 6A	59248.4			Q4FZU2	5	YBF VS YBM	5	5	Female - Male	Bottom	Young	-0.484968	0.490629	72.9167	-0.988461	0.326196	0.824889
Q4FZU4	ATL4_RAT	Adamtsl4	ADAMTS-like protein 4	112784	Matrisome-associated	ECM Regulators	Q4FZU4	5	YBF VS YBM	5	5	Female - Male	Bottom	Young	1.39006	0.336832	48.7318	4.12686	0.000143116	0.0765435
Q4FZU6	ANXA8_RAT	Anxa8	Annexin A8	36705.6	Matrisome-associated	ECM-affiliated Proteins	Q4FZU6	5	YBF VS YBM	6	6	Female - Male	Bottom	Young	0.341315	0.225117	69.337	1.51617	0.134024	0.724566
Q4FZU8	RIPR1_RAT	Ripor1	Rho family-interacting cell polarization regulator 1	131730			Q4FZU8	5	YBF VS YBM	6	6	Female - Male	Bottom	Young	0.192221	0.141756	52.9927	1.356	0.180848	0.766623
Q4FZV0	MANBA_RAT	Manba	Beta-mannosidase	101220			Q4FZV0	5	YBF VS YBM	6	6	Female - Male	Bottom	Young	-0.267659	0.151128	54.2516	-1.77107	0.082166	0.642292
Q4FZV3	IDLC_RAT	Dnali1	Axonemal dynein light intermediate polypeptide 1	29621.6			Q4FZV3	5	YBF VS YBM	6	5	Female - Male	Bottom	Young	-0.48261	0.374306	72.9167	-1.28935	0.201352	0.771862
Q4FZX7	SRPRB_RAT	Srprb	Signal recognition particle receptor subunit beta	29568.6			Q4FZX7	5	YBF VS YBM	6	6	Female - Male	Bottom	Young	0.309677	0.126124	72.9167	2.45534	0.0164599	0.45094
Q4FZY0	EFHD2_RAT	Efhd2	EF-hand domain-containing protein D2	26758.9			Q4FZY0	5	YBF VS YBM	6	6	Female - Male	Bottom	Young	0.273926	0.175102	61.9086	1.56438	0.122826	0.720812
Q4G017	NISCH_RAT	Nisch	Nischarin	166501			Q4G017	5	YBF VS YBM	6	6	Female - Male	Bottom	Young	-0.032921	0.141505	72.9167	-0.23265	0.816685	0.960385
Q4G061	EIF3B_RAT	Eif3b	Eukaryotic translation initiation factor 3 subunit B	90909.7			Q4G061	5	YBF VS YBM	6	6	Female - Male	Bottom	Young	-0.130686	0.19737	72.9167	-0.662136	0.509971	0.879179
Q4G063	CREL2_RAT	Creld2	Protein disulfide isomerase Creld2	38250.4	Core matrisome	ECM Glycoproteins	Q4G063	5	YBF VS YBM	6	6	Female - Male	Bottom	Young	-0.000864003	0.303267	66.0751	-0.00284899	0.997735	0.999941
Q4G069	RMD1_RAT	Rmdn1	Regulator of microtubule dynamics protein 1	35400.1			Q4G069	5	YBF VS YBM	6	6	Female - Male	Bottom	Young	0.171055	0.207562	58.0932	0.824113	0.413246	0.844622
Q4G075	ILEUA_RAT	Serpinb1a	Leukocyte elastase inhibitor A	42726.5	Matrisome-associated	ECM Regulators	Q4G075	5	YBF VS YBM	6	6	Female - Male	Bottom	Young	0.0860274	0.196041	60.4794	0.438824	0.662353	0.9187
Q4KLF8	ARPC5_RAT	Arpc5	Actin-related protein 2/3 complex subunit 5	16320.2			Q4KLF8	5	YBF VS YBM	6	6	Female - Male	Bottom	Young	-0.0276632	0.223139	72.5954	-0.123973	0.901679	0.980328
Q4KLG2	GIMA8_RAT	Gimap8	GTPase IMAP family member 8	77070.9			Q4KLG2	5	YBF VS YBM	6	6	Female - Male	Bottom	Young	-0.276737	0.216848	55.0172	-1.27618	0.207253	0.771862
Q4KLG9	ZFN2B_RAT	Zfand2b	AN1-type zinc finger protein 2B	27925.2			Q4KLG9	5	YBF VS YBM	5	5	Female - Male	Bottom	Young	0.122287	0.149282	72.9167	0.819168	0.41536	0.844622
Q4KLH4	PSPC1_RAT	Pspc1	Paraspeckle component 1	58758.9			Q4KLH4	5	YBF VS YBM	6	6	Female - Male	Bottom	Young	0.0535635	0.149039	62.3999	0.359392	0.720515	0.940274
Q4KLH5	AGFG1_RAT	Agfg1	Arf-GAP domain and FG repeat-containing protein 1	58169.3			Q4KLH5	5	YBF VS YBM	6	6	Female - Male	Bottom	Young	-0.0636634	0.168555	72.9167	-0.3777	0.706751	0.934472
Q4KLH6	CE162_RAT	Cep162	Centrosomal protein of 162 kDa	160999			Q4KLH6	5	YBF VS YBM	6	6	Female - Male	Bottom	Young	0.197666	0.134963	72.9167	1.46459	0.14733	0.732766
Q4KLJ8	PDCL3_RAT	Pdcl3	Phosducin-like protein 3	27698.9			Q4KLJ8	5	YBF VS YBM	5	4	Female - Male	Bottom	Young	-0.103873	0.124708	60.8511	-0.832928	0.408143	0.843355
Q4KLL0	TCEA1_RAT	Tcea1	Transcription elongation factor A protein 1	33893.2			Q4KLL0	5	YBF VS YBM	6	6	Female - Male	Bottom	Young	0.0264017	0.12202	72.9167	0.216372	0.829302	0.962709
Q4KLL4	TM9S4_RAT	Tm9sf4	Transmembrane 9 superfamily member 4	74674.3			Q4KLL4	5	YBF VS YBM	6	6	Female - Male	Bottom	Young	0.0833189	0.104089	72.9167	0.800462	0.426043	0.847742
Q4KLM6	P3H2_RAT	P3h2	Prolyl 3-hydroxylase 2	79832			Q4KLM6	5	YBF VS YBM	5	3	Female - Male	Bottom	Young	0.138813	0.141311	65.7299	0.982322	0.329543	0.824889
Q4KLN4	GLE1_RAT	Gle1	Nucleoporin GLE1	79490.6			Q4KLN4	5	YBF VS YBM	6	6	Female - Male	Bottom	Young	-0.0925425	0.165707	72.9167	-0.558472	0.578233	0.894241
Q4KLN7	ARFG3_RAT	Arfgap3	ADP-ribosylation factor GTPase-activating protein 3	57670.2			Q4KLN7	5	YBF VS YBM	6	6	Female - Male	Bottom	Young	0.0787162	0.244847	72.9167	0.321491	0.748758	0.945364
Q4KLP0	DHTK1_RAT	Dhtkd1	Probable 2-oxoglutarate dehydrogenase E1 component DHKTD1, mitochondrial	102640			Q4KLP0	5	YBF VS YBM	6	6	Female - Male	Bottom	Young	0.33072	0.173061	38.8789	1.911	0.0633975	0.606449
Q4KLY0	CEP63_RAT	Cep63	Centrosomal protein of 63 kDa	62679.5			Q4KLY0	5	YBF VS YBM	3	6	Female - Male	Bottom	Young	-0.19711	0.156466	70.823	-1.25977	0.211888	0.771862
Q4KLY4	RING2_RAT	Rnf2	E3 ubiquitin-protein ligase RING2	34242.1			Q4KLY4	5	YBF VS YBM	6	6	Female - Male	Bottom	Young	-0.0212482	0.147181	60.5436	-0.144368	0.885689	0.978765
Q4KLZ6	TKFC_RAT	Tkfc	Triokinase/FMN cyclase	59443.3			Q4KLZ6	5	YBF VS YBM	6	6	Female - Male	Bottom	Young	0.0413114	0.158507	72.9167	0.260628	0.795114	0.956814
Q4KM31	LIMD2_RAT	Limd2	LIM domain-containing protein 2	14236			Q4KM31	5	YBF VS YBM	6	6	Female - Male	Bottom	Young	-0.132886	0.255684	72.9167	-0.519728	0.604827	0.905325
Q4KM35	PSB10_RAT	Psmb10	Proteasome subunit beta type-10	29037.9			Q4KM35	5	YBF VS YBM	6	6	Female - Male	Bottom	Young	0.0526151	0.115361	72.9167	0.456089	0.649681	0.917494
Q4KM46	IL34_RAT	Il34	Interleukin-34	26772	Matrisome-associated	Secreted Factors	Q4KM46	5	YBF VS YBM	5	2	Female - Male	Bottom	Young	-0.0270636	0.244613	62.7379	-0.110639	0.912256	0.986913
Q4KM49	SYYC_RAT	Yars1	Tyrosine--tRNA ligase, cytoplasmic	59114.6			Q4KM49	5	YBF VS YBM	6	6	Female - Male	Bottom	Young	-0.0583909	0.091844	40.9238	-0.635762	0.528471	0.884475
Q4KM62	PALMD_RAT	Palmd	Palmdelphin	62418.1			Q4KM62	5	YBF VS YBM	6	5	Female - Male	Bottom	Young	0.0511658	0.221927	72.9167	0.230553	0.818308	0.960831
Q4KM65	CPSF5_RAT	Nudt21	Cleavage and polyadenylation specificity factor subunit 5	26239.9			Q4KM65	5	YBF VS YBM	6	6	Female - Male	Bottom	Young	0.066119	0.12785	72.9167	0.517162	0.606608	0.905325
Q4KM73	KCY_RAT	Cmpk1	UMP-CMP kinase	22169.1			Q4KM73	5	YBF VS YBM	6	6	Female - Male	Bottom	Young	0.148961	0.1835	72.9167	0.81178	0.41956	0.844622
Q4KM74	SC22B_RAT	Sec22b	Vesicle-trafficking protein SEC22b	24740.3			Q4KM74	5	YBF VS YBM	6	6	Female - Male	Bottom	Young	0.268043	0.171155	72.7247	1.56608	0.121671	0.720812
Q4KM98	MFF_RAT	Mff	Mitochondrial fission factor	24970.3			Q4KM98	5	YBF VS YBM	6	6	Female - Male	Bottom	Young	-0.193878	0.151635	72.6594	-1.27859	0.205111	0.771862
Q4KMA0	AZI2_RAT	Azi2	5-azacytidine-induced protein 2	45985.1			Q4KMA0	5	YBF VS YBM	3	6	Female - Male	Bottom	Young	0.19605	0.174231	72.9167	1.12523	0.264181	0.799766
Q4KMA2	RD23B_RAT	Rad23b	UV excision repair protein RAD23 homolog B	43496			Q4KMA2	5	YBF VS YBM	6	6	Female - Male	Bottom	Young	-0.107259	0.224536	72.9167	-0.477692	0.634298	0.911545
Q4L1J4	MAGI1_RAT	Magi1	Membrane-associated guanylate kinase, WW and PDZ domain-containing protein 1	136325			Q4L1J4	5	YBF VS YBM	6	6	Female - Male	Bottom	Young	0.112892	0.105406	57.4107	1.07103	0.288639	0.816441
Q4QQS8	NUP85_RAT	Nup85	Nuclear pore complex protein Nup85	74880.5			Q4QQS8	5	YBF VS YBM	6	6	Female - Male	Bottom	Young	-0.0933364	0.146861	72.9167	-0.635543	0.527064	0.884319
Q4QQT0	RUSD4_RAT	Rpusd4	Mitochondrial RNA pseudouridine synthase Rpusd4	42594.2			Q4QQT0	5	YBF VS YBM	4	5	Female - Male	Bottom	Young	-0.149736	0.15187	64.2732	-0.985953	0.327853	0.824889
Q4QQT4	2AAB_RAT	Ppp2r1b	Serine/threonine-protein phosphatase 2A 65 kDa regulatory subunit A beta isoform	66005.6			Q4QQT4	5	YBF VS YBM	6	6	Female - Male	Bottom	Young	-0.0410556	0.103674	69.7719	-0.396006	0.693309	0.926626
Q4QQU1	BUD13_RAT	Bud13	BUD13 homolog	71868.5			Q4QQU1	5	YBF VS YBM	5	6	Female - Male	Bottom	Young	-0.168936	0.215058	64.6215	-0.785536	0.43501	0.850632
Q4QQU5	YIPF6_RAT	Yipf6	Protein YIPF6	26106.5			Q4QQU5	5	YBF VS YBM	5	4	Female - Male	Bottom	Young	0.527495	0.310139	72.9167	1.70084	0.0932349	0.667181
Q4QQU6	SPF30_RAT	Smndc1	Survival of motor neuron-related-splicing factor 30	26782.9			Q4QQU6	5	YBF VS YBM	6	6	Female - Male	Bottom	Young	-0.0613954	0.164409	68.2587	-0.373431	0.709985	0.936433
Q4QQV3	F162A_RAT	Fam162a	Protein FAM162A	17826.8			Q4QQV3	5	YBF VS YBM	6	6	Female - Male	Bottom	Young	0.155776	0.239104	72.9167	0.651496	0.516775	0.880434
Q4QQV8	CHMP5_RAT	Chmp5	Charged multivesicular body protein 5	24575.5			Q4QQV8	5	YBF VS YBM	6	6	Female - Male	Bottom	Young	-0.138845	0.172773	65.2716	-0.803627	0.424529	0.846196
Q4QQW4	HDAC1_RAT	Hdac1	Histone deacetylase 1	55092.4			Q4QQW4	5	YBF VS YBM	6	6	Female - Male	Bottom	Young	0.272995	0.112738	72.9167	2.4215	0.017945	0.45094
Q4QQW8	PLBL2_RAT	Plbd2	Putative phospholipase B-like 2	65454.8			Q4QQW8	5	YBF VS YBM	6	6	Female - Male	Bottom	Young	-0.156224	0.192712	53.9983	-0.810659	0.42112	0.844622
Q4QR75	EXOS9_RAT	Exosc9	Exosome complex component RRP45	48881.2			Q4QR75	5	YBF VS YBM	6	6	Female - Male	Bottom	Young	0.0217948	0.113489	70.7915	0.192043	0.848259	0.967425
Q4QR85	MEP50_RAT	Wdr77	Methylosome protein 50	37075.3			Q4QR85	5	YBF VS YBM	3	5	Female - Male	Bottom	Young	0.0271357	0.125373	65.8705	0.216441	0.829313	0.962709
Q4QRB2	SYF2_RAT	Syf2	Pre-mRNA-splicing factor SYF2	28711.9			Q4QRB2	5	YBF VS YBM	6	6	Female - Male	Bottom	Young	0.00986453	0.23295	59.8171	0.0423461	0.966364	0.997523
Q4QRB4	TBB3_RAT	Tubb3	Tubulin beta-3 chain	50418.1			Q4QRB4	5	YBF VS YBM	6	6	Female - Male	Bottom	Young	0.0676591	0.161422	63.575	0.419145	0.676523	0.921701
Q4TU93	MRC2_RAT	Mrc2	C-type mannose receptor 2	167020			Q4TU93	5	YBF VS YBM	6	6	Female - Male	Bottom	Young	0.0505807	0.14644	32.6612	0.345402	0.732007	0.944857
Q4V7A0	WDR61_RAT	Wdr61	WD repeat-containing protein 61	33746.4			Q4V7A0	5	YBF VS YBM	6	6	Female - Male	Bottom	Young	0.0571101	0.114056	60.1498	0.50072	0.618395	0.906838
Q4V7A6	PHF10_RAT	Phf10	PHD finger protein 10	55883			Q4V7A6	5	YBF VS YBM	5	4	Female - Male	Bottom	Young	-0.129218	0.157902	58.165	-0.818345	0.4165	0.844622
Q4V7C1	CEP43_RAT	Cep43	Centrosomal protein 43	43011.2			Q4V7C1	5	YBF VS YBM	6	6	Female - Male	Bottom	Young	0.233775	0.19124	72.9167	1.22242	0.225487	0.771862
Q4V7C6	GUAA_RAT	Gmps	GMP synthase [glutamine-hydrolyzing]	76756.5			Q4V7C6	5	YBF VS YBM	6	6	Female - Male	Bottom	Young	-0.0134178	0.150317	72.9167	-0.089263	0.929118	0.990545
Q4V7C7	ARP3_RAT	Actr3	Actin-related protein 3	47356.6			Q4V7C7	5	YBF VS YBM	6	6	Female - Male	Bottom	Young	-0.024236	0.0982909	72.9167	-0.246574	0.805931	0.958929
Q4V7C9	NKAP_RAT	Nkap	NF-kappa-B-activating protein	47266			Q4V7C9	5	YBF VS YBM	6	6	Female - Male	Bottom	Young	0.0300803	0.114342	72.9167	0.263074	0.793236	0.956234
Q4V7D3	MACOI_RAT	Maco1	Macoilin	76081.6			Q4V7D3	5	YBF VS YBM	5	5	Female - Male	Bottom	Young	-0.108426	0.193338	66.7935	-0.560812	0.576802	0.893725
Q4V7D7	RBM22_RAT	Rbm22	Pre-mRNA-splicing factor RBM22	46863			Q4V7D7	5	YBF VS YBM	6	6	Female - Male	Bottom	Young	-0.0721457	0.116463	60.8769	-0.619474	0.537916	0.885103
Q4V7E5	RF1ML_RAT	Mtrf1l	Peptide chain release factor 1-like, mitochondrial	42342.8			Q4V7E5	5	YBF VS YBM	6	5	Female - Male	Bottom	Young	0.325604	0.182626	72.9167	1.7829	0.0787645	0.642292
Q4V7E8	LRRF2_RAT	Lrrfip2	Leucine-rich repeat flightless-interacting protein 2	49772			Q4V7E8	5	YBF VS YBM	6	6	Female - Male	Bottom	Young	-0.0366423	0.16416	66.1532	-0.223211	0.824059	0.961604
Q4V7F2	CREL1_RAT	Creld1	Protein disulfide isomerase Creld1	45696.5	Core matrisome	ECM Glycoproteins	Q4V7F2	5	YBF VS YBM	6	6	Female - Male	Bottom	Young	-0.0700405	0.167987	55.9744	-0.41694	0.678317	0.921948
Q4V7F5	PIHD1_RAT	Pih1d1	PIH1 domain-containing protein 1	32360.4			Q4V7F5	5	YBF VS YBM	5	5	Female - Male	Bottom	Young	0.352508	0.148967	71.6742	2.36635	0.0206703	0.463854
Q4V882	EPN3_RAT	Epn3	Epsin-3	65047.2			Q4V882	5	YBF VS YBM	6	6	Female - Male	Bottom	Young	-0.0423488	0.172365	57.4321	-0.245693	0.806796	0.95898
Q4V885	COL12_RAT	Colec12	Collectin-12	81545.4	Matrisome-associated	ECM-affiliated Proteins	Q4V885	5	YBF VS YBM	6	6	Female - Male	Bottom	Young	-0.149187	0.165917	57.7229	-0.899167	0.3723	0.836303
Q4V886	PAF1_RAT	Paf1	RNA polymerase II-associated factor 1 homolog	60545.7			Q4V886	5	YBF VS YBM	6	6	Female - Male	Bottom	Young	-0.0685498	0.143564	66.2541	-0.477486	0.634588	0.911545
Q4V888	PP4P2_RAT	Pip4p2	Type 2 phosphatidylinositol 4,5-bisphosphate 4-phosphatase	28023.6			Q4V888	5	YBF VS YBM	6	6	Female - Male	Bottom	Young	-0.208514	0.192908	65.0723	-1.0809	0.283732	0.815001
Q4V891	POC5_RAT	Poc5	Centrosomal protein POC5	60994.3			Q4V891	5	YBF VS YBM	6	5	Female - Male	Bottom	Young	0.644394	0.323986	72.9167	1.98896	0.0504586	0.593119
Q4V892	SIGIR_RAT	Sigirr	Single Ig IL-1-related receptor	46170.2			Q4V892	5	YBF VS YBM	6	6	Female - Male	Bottom	Young	-0.0685116	0.201394	65.6291	-0.340187	0.734802	0.944857
Q4V893	GPAM1_RAT	Gpalpp1	GPALPP motifs-containing protein 1	39173.6			Q4V893	5	YBF VS YBM	6	6	Female - Male	Bottom	Young	-0.129064	0.238644	72.9167	-0.54082	0.59028	0.901146
Q4V896	SNX15_RAT	Snx15	Sorting nexin-15	37905			Q4V896	5	YBF VS YBM	3	5	Female - Male	Bottom	Young	-0.162865	0.176851	58.3683	-0.92092	0.360883	0.836303
Q4V897	CC90B_RAT	Ccdc90b	Coiled-coil domain-containing protein 90B, mitochondrial	29799.8			Q4V897	5	YBF VS YBM	6	6	Female - Male	Bottom	Young	0.322305	0.186974	69.7184	1.72379	0.089177	0.65764
Q4V898	RBMX_RAT	Rbmx	RNA-binding motif protein, X chromosome	42257.3			Q4V898	5	YBF VS YBM	6	6	Female - Male	Bottom	Young	0.196626	0.172081	72.9167	1.14264	0.256925	0.796712
Q4V899	TM165_RAT	Tmem165	Transmembrane protein 165	34809.1			Q4V899	5	YBF VS YBM	6	6	Female - Male	Bottom	Young	0.348414	0.210853	70.5137	1.6524	0.102899	0.688937
Q4V8A2	CDC27_RAT	Cdc27	Cell division cycle protein 27 homolog	91662.2			Q4V8A2	5	YBF VS YBM	6	6	Female - Male	Bottom	Young	0.0796834	0.157397	71.246	0.506256	0.61424	0.905325
Q4V8A9	SG196_RAT	Pomk	Protein O-mannose kinase	40053.6			Q4V8A9	5	YBF VS YBM	6	5	Female - Male	Bottom	Young	0.458096	0.135	72.9167	3.39329	0.00111945	0.209686
Q4V8B0	OXR1_RAT	Oxr1	Oxidation resistance protein 1	92809			Q4V8B0	5	YBF VS YBM	6	6	Female - Male	Bottom	Young	-0.277344	0.182242	72.9167	-1.52184	0.132374	0.724566
Q4V8B2	DCNL3_RAT	Dcun1d3	DCN1-like protein 3	34350.1			Q4V8B2	5	YBF VS YBM	5	5	Female - Male	Bottom	Young	-0.261508	0.140371	71.4547	-1.86297	0.0665769	0.606449
Q4V8B3	MED24_RAT	Med24	Mediator of RNA polymerase II transcription subunit 24	110080			Q4V8B3	5	YBF VS YBM	6	6	Female - Male	Bottom	Young	0.0784547	0.167154	72.9167	0.469355	0.640216	0.914597
Q4V8B7	HSDL1_RAT	Hsdl1	Inactive hydroxysteroid dehydrogenase-like protein 1	36907.1			Q4V8B7	5	YBF VS YBM	5	5	Female - Male	Bottom	Young	0.387579	0.243358	72.9167	1.59263	0.115569	0.704212
Q4V8C2	ZW10_RAT	Zw10	Centromere/kinetochore protein zw10 homolog	87965.7			Q4V8C2	5	YBF VS YBM	6	6	Female - Male	Bottom	Young	0.162397	0.118233	72.9167	1.37354	0.173792	0.763758
Q4V8C3	EMAL1_RAT	Eml1	Echinoderm microtubule-associated protein-like 1	89800.7			Q4V8C3	5	YBF VS YBM	6	6	Female - Male	Bottom	Young	0.111244	0.146696	72.9167	0.758329	0.450698	0.854932
Q4V8C7	PRKRA_RAT	Prkra	Interferon-inducible double-stranded RNA-dependent protein kinase activator A	34354.7			Q4V8C7	5	YBF VS YBM	6	6	Female - Male	Bottom	Young	0.00121788	0.126548	72.9167	0.00962388	0.992348	0.999163
Q4V8C8	CDC73_RAT	Cdc73	Parafibromin	60601.9			Q4V8C8	5	YBF VS YBM	6	6	Female - Male	Bottom	Young	0.183186	0.136608	63.0061	1.34096	0.184747	0.766623
Q4V8E4	CFA36_RAT	Cfap36	Cilia- and flagella-associated protein 36	39589.5			Q4V8E4	5	YBF VS YBM	6	4	Female - Male	Bottom	Young	-0.041458	0.19835	72.9167	-0.209015	0.835019	0.963877
Q4V8F5	TADA3_RAT	Tada3	Transcriptional adapter 3	48897.8			Q4V8F5	5	YBF VS YBM	6	6	Female - Male	Bottom	Young	0.0796138	0.142512	72.9167	0.558646	0.578115	0.894241
Q4V8F9	HSDL2_RAT	Hsdl2	Hydroxysteroid dehydrogenase-like protein 2	58343.3			Q4V8F9	5	YBF VS YBM	6	6	Female - Male	Bottom	Young	0.880762	0.466121	61.9493	1.88956	0.0634992	0.606449
Q4V8H8	EHD2_RAT	Ehd2	EH domain-containing protein 2	61236.7			Q4V8H8	5	YBF VS YBM	6	6	Female - Male	Bottom	Young	0.255308	0.133032	72.9167	1.91915	0.0588795	0.606449
Q4V8I1	EPCR_RAT	Procr	Endothelial protein C receptor	26838.3			Q4V8I1	5	YBF VS YBM	5	4	Female - Male	Bottom	Young	0.0427551	0.200361	60.3785	0.21339	0.831742	0.962709
Q4V8I7	LRC8A_RAT	Lrrc8a	Volume-regulated anion channel subunit LRRC8A	94160.5			Q4V8I7	5	YBF VS YBM	6	6	Female - Male	Bottom	Young	0.0688316	0.23208	51.5856	0.296586	0.767974	0.950049
Q4V8J7	SPIN1_RAT	Spin1	Spindlin-1	29628.2			Q4V8J7	5	YBF VS YBM	6	6	Female - Male	Bottom	Young	-0.0859581	0.133617	72.7212	-0.643317	0.522042	0.884319
Q4V8K1	STEA4_RAT	Steap4	Metalloreductase STEAP4	52764.2			Q4V8K1	5	YBF VS YBM	5	6	Female - Male	Bottom	Young	-0.160629	0.26175	58.6462	-0.613672	0.541805	0.885103
Q4V8K2	CTBL1_RAT	Ctnnbl1	Beta-catenin-like protein 1	64947.4			Q4V8K2	5	YBF VS YBM	6	6	Female - Male	Bottom	Young	0.166678	0.17293	58.8554	0.963845	0.339067	0.829064
Q4V8K5	BROX_RAT	Brox	BRO1 domain-containing protein BROX	46191.3			Q4V8K5	5	YBF VS YBM	5	5	Female - Male	Bottom	Young	-0.0214352	0.13704	65.0432	-0.156415	0.87619	0.975944
Q4V8P4	SACA9_RAT	Spaca9	Sperm acrosome-associated protein 9	19465.1			Q4V8P4	5	YBF VS YBM	6	6	Female - Male	Bottom	Young	0.156355	0.233404	53.8853	0.669891	0.505788	0.878183
Q4V9H5	P20L1_RAT	Phf20l1	PHD finger protein 20-like protein 1	114083			Q4V9H5	5	YBF VS YBM	6	6	Female - Male	Bottom	Young	-0.214167	0.184686	72.9167	-1.15963	0.249983	0.792999
Q4VSI4	UBP7_RAT	Usp7	Ubiquitin carboxyl-terminal hydrolase 7	128430			Q4VSI4	5	YBF VS YBM	6	6	Female - Male	Bottom	Young	0.122872	0.109293	72.3549	1.12424	0.264626	0.799766
Q505J8	SYFA_RAT	Farsa	Phenylalanine--tRNA ligase alpha subunit	57719.2			Q505J8	5	YBF VS YBM	6	6	Female - Male	Bottom	Young	-0.340923	0.167402	55.0855	-2.03655	0.046513	0.579072
Q505J9	ATAD1_RAT	Atad1	ATPase family AAA domain-containing protein 1	40716.6			Q505J9	5	YBF VS YBM	6	6	Female - Male	Bottom	Young	0.0480701	0.281226	68.8564	0.17093	0.86478	0.972238
Q53AQ4	TMUB1_RAT	Tmub1	Transmembrane and ubiquitin-like domain-containing protein 1	26349			Q53AQ4	5	YBF VS YBM	5	5	Female - Male	Bottom	Young	0.0156315	0.156635	71.9176	0.0997961	0.920784	0.990545
Q53B90	RAB43_RAT	Rab43	Ras-related protein Rab-43	23229			Q53B90	5	YBF VS YBM	6	6	Female - Male	Bottom	Young	0.200492	0.149384	66.6308	1.34212	0.184111	0.766623
Q53UA7	TAOK3_RAT	Taok3	Serine/threonine-protein kinase TAO3	105473			Q53UA7	5	YBF VS YBM	6	6	Female - Male	Bottom	Young	-0.102815	0.114941	72.9167	-0.894507	0.373994	0.836303
Q561Q8	MED4_RAT	Med4	Mediator of RNA polymerase II transcription subunit 4	29825.2			Q561Q8	5	YBF VS YBM	6	6	Female - Male	Bottom	Young	0.0203526	0.152113	72.9167	0.1338	0.893929	0.979259
Q561S0	NDUAA_RAT	Ndufa10	NADH dehydrogenase [ubiquinone] 1 alpha subcomplex subunit 10, mitochondrial	40492.6			Q561S0	5	YBF VS YBM	6	6	Female - Male	Bottom	Young	-0.0100053	0.238543	72.9167	-0.0419433	0.966659	0.997523
Q562A2	ZFR_RAT	Zfr	Zinc finger RNA-binding protein	116817			Q562A2	5	YBF VS YBM	6	6	Female - Male	Bottom	Young	0.0485991	0.116618	46.5738	0.416739	0.678784	0.922025
Q562B5	PGAM5_RAT	Pgam5	Serine/threonine-protein phosphatase PGAM5, mitochondrial	32060.1			Q562B5	5	YBF VS YBM	6	6	Female - Male	Bottom	Young	0.296346	0.183804	72.9167	1.61229	0.111218	0.703943
Q562C2	BOP1_RAT	Bop1	Ribosome biogenesis protein BOP1	82638.8			Q562C2	5	YBF VS YBM	6	6	Female - Male	Bottom	Young	-0.0148743	0.243354	58.6253	-0.0611219	0.95147	0.99469
Q562C6	LZTL1_RAT	Lztfl1	Leucine zipper transcription factor-like protein 1	34637.8			Q562C6	5	YBF VS YBM	6	5	Female - Male	Bottom	Young	-0.14662	0.168308	60.7237	-0.871146	0.387106	0.838503
Q562C9	MTND_RAT	Adi1	1,2-dihydroxy-3-keto-5-methylthiopentene dioxygenase	21461.2			Q562C9	5	YBF VS YBM	4	5	Female - Male	Bottom	Young	0.273589	0.217347	67.1006	1.25877	0.212475	0.771862
Q566D0	UPK1B_RAT	Upk1b	Uroplakin-1b	29812.4			Q566D0	5	YBF VS YBM	6	6	Female - Male	Bottom	Young	0.0540943	0.288775	68.4349	0.187324	0.851961	0.967425
Q566E5	PLGT3_RAT	Poglut3	Protein O-glucosyltransferase 3	58700.6			Q566E5	5	YBF VS YBM	6	6	Female - Male	Bottom	Young	0.53092	0.219033	68.9702	2.42393	0.01798	0.45094
Q566Q8	CK068_RAT	Bles03	UPF0696 protein C11orf68 homolog	31442.8			Q566Q8	5	YBF VS YBM	2	5	Female - Male	Bottom	Young	0.197944	0.156234	61.9833	1.26697	0.209905	0.771862
Q566R2	TM2D2_RAT	Tm2d2	TM2 domain-containing protein 2	22929.1			Q566R2	5	YBF VS YBM	6	6	Female - Male	Bottom	Young	0.128815	0.128381	67.2857	1.00339	0.319269	0.824889
Q566R4	LRA25_RAT	Fam89b	Leucine repeat adapter protein 25	20168.3			Q566R4	5	YBF VS YBM	6	5	Female - Male	Bottom	Young	0.237834	0.293105	72.9167	0.811428	0.419761	0.844622
Q568Z6	IST1_RAT	Ist1	IST1 homolog	39941.4			Q568Z6	5	YBF VS YBM	6	6	Female - Male	Bottom	Young	-1.11927	1.1972	61.4153	-0.934903	0.3535	0.83044
Q569C0	TM100_RAT	Tmem100	Transmembrane protein 100	14351.7			Q569C0	5	YBF VS YBM	6	6	Female - Male	Bottom	Young	-0.191377	0.156308	72.9167	-1.22436	0.224758	0.771862
Q56A18	SMCE1_RAT	Smarce1	SWI/SNF-related matrix-associated actin-dependent regulator of chromatin subfamily E member 1	42830.8			Q56A18	5	YBF VS YBM	6	6	Female - Male	Bottom	Young	-0.0877109	0.15041	68.4552	-0.583146	0.561711	0.885103
Q56A27	NCBP1_RAT	Ncbp1	Nuclear cap-binding protein subunit 1	91909.6			Q56A27	5	YBF VS YBM	6	6	Female - Male	Bottom	Young	0.253381	0.210822	72.9167	1.20187	0.233301	0.773598
Q56B11	PELP1_RAT	Pelp1	Proline-, glutamic acid- and leucine-rich protein 1	119138			Q56B11	5	YBF VS YBM	6	6	Female - Male	Bottom	Young	0.0265551	0.134181	70.3911	0.197905	0.84369	0.967425
Q58FK9	KAT3_RAT	Kyat3	Kynurenine--oxoglutarate transaminase 3	51043.5			Q58FK9	5	YBF VS YBM	6	6	Female - Male	Bottom	Young	-0.0738908	0.169983	63.1238	-0.434696	0.665265	0.919724
Q5BJ92	PP4C_RAT	Ppp4c	Serine/threonine-protein phosphatase 4 catalytic subunit	35067.5			Q5BJ92	5	YBF VS YBM	6	4	Female - Male	Bottom	Young	-0.0418541	0.189727	61.474	-0.220602	0.826134	0.962642
Q5BJK8	GOLI4_RAT	Golim4	Golgi integral membrane protein 4	76595.7			Q5BJK8	5	YBF VS YBM	6	6	Female - Male	Bottom	Young	0.127073	0.135172	72.9167	0.940085	0.350278	0.83044
Q5BJL5	SBNO1_RAT	Sbno1	Protein strawberry notch homolog 1	140739			Q5BJL5	5	YBF VS YBM	5	6	Female - Male	Bottom	Young	-0.147495	0.190589	72.7708	-0.773888	0.441504	0.852835
Q5BJM7	C42S1_RAT	Cdc42se1	CDC42 small effector protein 1	8967.28			Q5BJM7	5	YBF VS YBM	5	6	Female - Male	Bottom	Young	0.286255	0.195944	72.9167	1.4609	0.148338	0.734593
Q5BJN5	MIA40_RAT	Chchd4	Mitochondrial intermembrane space import and assembly protein 40	15466.7			Q5BJN5	5	YBF VS YBM	4	5	Female - Male	Bottom	Young	-0.0880971	0.247841	65.2817	-0.355458	0.723393	0.941156
Q5BJN8	SDE2_RAT	Sde2	Replication stress response regulator SDE2	48083.2			Q5BJN8	5	YBF VS YBM	5	6	Female - Male	Bottom	Young	-0.008893	0.157585	66.6558	-0.0564332	0.955166	0.995142
Q5BJP2	CWC15_RAT	Cwc15	Spliceosome-associated protein CWC15 homolog	26638.1			Q5BJP2	5	YBF VS YBM	6	6	Female - Male	Bottom	Young	-0.253185	0.153574	72.9167	-1.64862	0.103527	0.688937
Q5BJP3	UFM1_RAT	Ufm1	Ubiquitin-fold modifier 1	9117.47			Q5BJP3	5	YBF VS YBM	6	6	Female - Male	Bottom	Young	0.000587282	0.13151	72.7672	0.00446569	0.996449	0.999877
Q5BJP5	TM230_RAT	Tmem230	Transmembrane protein 230	13204.3			Q5BJP5	5	YBF VS YBM	6	6	Female - Male	Bottom	Young	-0.350276	0.212013	72.9167	-1.65215	0.102805	0.688937
Q5BJP6	RRF2M_RAT	Gfm2	Ribosome-releasing factor 2, mitochondrial	85913.3			Q5BJP6	5	YBF VS YBM	6	6	Female - Male	Bottom	Young	0.39225	0.209523	69.0575	1.87211	0.065426	0.606449
Q5BJQ0	COQ8A_RAT	Coq8a	Atypical kinase COQ8A, mitochondrial	72224.8			Q5BJQ0	5	YBF VS YBM	6	6	Female - Male	Bottom	Young	-0.0234682	0.226128	72.9167	-0.103783	0.917627	0.988806
Q5BJQ6	CSTF1_RAT	Cstf1	Cleavage stimulation factor subunit 1	48381.2			Q5BJQ6	5	YBF VS YBM	5	5	Female - Male	Bottom	Young	0.408632	0.225796	60.175	1.80974	0.0753304	0.639512
Q5BJQ7	TADA1_RAT	Tada1	Transcriptional adapter 1	37475.2			Q5BJQ7	5	YBF VS YBM	6	6	Female - Male	Bottom	Young	-0.0565608	0.167175	72.9167	-0.338333	0.736085	0.944857
Q5BJS0	DHX30_RAT	Dhx30	ATP-dependent RNA helicase DHX30	133996			Q5BJS0	5	YBF VS YBM	6	6	Female - Male	Bottom	Young	0.192365	0.156433	67.7439	1.2297	0.223064	0.771862
Q5BJS7	CPNE9_RAT	Cpne9	Copine-9	61810.2			Q5BJS7	5	YBF VS YBM	6	6	Female - Male	Bottom	Young	-0.130675	0.24798	69.4853	-0.526959	0.5999	0.904852
Q5BJT0	ARGL1_RAT	Arglu1	Arginine and glutamate-rich protein 1	32886.6			Q5BJT0	5	YBF VS YBM	6	6	Female - Male	Bottom	Young	-0.229914	0.188638	53.2863	-1.21881	0.228284	0.771862
Q5BJT2	UBL3_RAT	Ubl3	Ubiquitin-like protein 3	13179.9			Q5BJT2	5	YBF VS YBM	6	6	Female - Male	Bottom	Young	0.138414	0.158661	66.4307	0.872385	0.386141	0.838503
Q5BJT4	TXD15_RAT	Txndc15	Thioredoxin domain-containing protein 15	37927.3			Q5BJT4	5	YBF VS YBM	6	6	Female - Male	Bottom	Young	-0.00498619	0.12116	68.3875	-0.0411538	0.967293	0.997523
Q5BJT7	CCD93_RAT	Ccdc93	Coiled-coil domain-containing protein 93	72635			Q5BJT7	5	YBF VS YBM	6	6	Female - Male	Bottom	Young	0.138559	0.138151	66.2401	1.00295	0.319535	0.824889
Q5BJX1	RM41_RAT	Mrpl41	39S ribosomal protein L41, mitochondrial	15192.4			Q5BJX1	5	YBF VS YBM	6	6	Female - Male	Bottom	Young	-0.0620674	0.136705	51.1453	-0.454024	0.651732	0.917558
Q5BJY9	K1C18_RAT	Krt18	Keratin, type I cytoskeletal 18	47760.7			Q5BJY9	5	YBF VS YBM	6	6	Female - Male	Bottom	Young	0.160299	0.175692	60.23	0.912387	0.365203	0.836303
Q5BJZ6	CARME_RAT	Carnmt1	Carnosine N-methyltransferase	46384.2			Q5BJZ6	5	YBF VS YBM	4	5	Female - Male	Bottom	Young	0.0451837	0.142412	61.3173	0.317274	0.752114	0.945364
Q5BK13	TM199_RAT	Tmem199	Transmembrane protein 199	23159.7			Q5BK13	5	YBF VS YBM	6	4	Female - Male	Bottom	Young	0.0724041	0.173108	72.9167	0.418259	0.676987	0.921701
Q5BK20	JUPI2_RAT	Jpt2	Jupiter microtubule associated homolog 2	20070.1			Q5BK20	5	YBF VS YBM	6	3	Female - Male	Bottom	Young	-0.133164	0.163316	72.9167	-0.815375	0.417513	0.844622
Q5BK32	FAF2_RAT	Faf2	FAS-associated factor 2	41079.1			Q5BK32	5	YBF VS YBM	6	6	Female - Male	Bottom	Young	0.265304	0.125136	51.964	2.12013	0.0387894	0.570488
Q5BK48	TTC5_RAT	Ttc5	Tetratricopeptide repeat protein 5	48792.7			Q5BK48	5	YBF VS YBM	3	6	Female - Male	Bottom	Young	-0.145658	0.128578	72.9167	-1.13284	0.260992	0.799164
Q5BK63	NDUA9_RAT	Ndufa9	NADH dehydrogenase [ubiquinone] 1 alpha subcomplex subunit 9, mitochondrial	42558.7			Q5BK63	5	YBF VS YBM	6	6	Female - Male	Bottom	Young	0.576571	0.29541	72.9167	1.95177	0.0548069	0.606449
Q5BK81	PTGR2_RAT	Ptgr2	Prostaglandin reductase 2	38136			Q5BK81	5	YBF VS YBM	6	6	Female - Male	Bottom	Young	-0.0242421	0.198559	52.0812	-0.12209	0.903298	0.981606
Q5BK85	TMED1_RAT	Tmed1	Transmembrane emp24 domain-containing protein 1	25209.4			Q5BK85	5	YBF VS YBM	6	6	Female - Male	Bottom	Young	-0.0906299	0.181737	49.5336	-0.498688	0.620206	0.906935
Q5BKE0	TAF9_RAT	Taf9	Transcription initiation factor TFIID subunit 9	28993.7			Q5BKE0	5	YBF VS YBM	6	6	Female - Male	Bottom	Young	-0.0763381	0.124497	57.6901	-0.613174	0.542171	0.885103
Q5EAJ6	IKIP_RAT	Ikbip	Inhibitor of nuclear factor kappa-B kinase-interacting protein	42360.1			Q5EAJ6	5	YBF VS YBM	6	6	Female - Male	Bottom	Young	-0.0461071	0.10528	70.7269	-0.437949	0.662758	0.9187
Q5EAN7	TE2IP_RAT	Terf2ip	Telomeric repeat-binding factor 2-interacting protein 1	43417.7			Q5EAN7	5	YBF VS YBM	6	6	Female - Male	Bottom	Young	0.375124	0.136589	63.9653	2.74637	0.00781666	0.437134
Q5EB77	RAB18_RAT	Rab18	Ras-related protein Rab-18	22975.8			Q5EB77	5	YBF VS YBM	6	6	Female - Male	Bottom	Young	0.177531	0.158585	72.9167	1.11947	0.266614	0.800166
Q5EB81	NB5R1_RAT	Cyb5r1	NADH-cytochrome b5 reductase 1	34222.5			Q5EB81	5	YBF VS YBM	6	6	Female - Male	Bottom	Young	0.106195	0.249058	69.2378	0.426386	0.671149	0.921701
Q5EB94	MYZAP_RAT	Myzap	Myocardial zonula adherens protein	53954.6			Q5EB94	5	YBF VS YBM	6	6	Female - Male	Bottom	Young	0.0500386	0.106948	56.0671	0.467878	0.641685	0.914597
Q5EBA1	SUV3_RAT	Supv3l1	ATP-dependent RNA helicase SUPV3L1, mitochondrial	86704.7			Q5EBA1	5	YBF VS YBM	6	6	Female - Male	Bottom	Young	0.0497272	0.103582	72.9167	0.480075	0.632611	0.911545
Q5EGY4	YKT6_RAT	Ykt6	Synaptobrevin homolog YKT6	22369.2			Q5EGY4	5	YBF VS YBM	5	4	Female - Male	Bottom	Young	0.0692005	0.153308	72.3496	0.451382	0.653065	0.917729
Q5EGZ1	ACE2_RAT	Ace2	Angiotensin-converting enzyme 2	92489.7			Q5EGZ1	5	YBF VS YBM	6	6	Female - Male	Bottom	Young	0.434119	0.251697	28.3942	1.72477	0.0954407	0.671643
Q5EIC4	I2BPL_RAT	Irf2bpl	Probable E3 ubiquitin-protein ligase IRF2BPL	81494.8			Q5EIC4	5	YBF VS YBM	6	6	Female - Male	Bottom	Young	-0.157437	0.167331	57.1649	-0.940871	0.35073	0.83044
Q5FVC2	ARHG2_RAT	Arhgef2	Rho guanine nucleotide exchange factor 2	111908			Q5FVC2	5	YBF VS YBM	6	6	Female - Male	Bottom	Young	0.0451879	0.113413	72.9167	0.398437	0.691473	0.9261
Q5FVC7	ACAP2_RAT	Acap2	Arf-GAP with coiled-coil, ANK repeat and PH domain-containing protein 2	87228.8			Q5FVC7	5	YBF VS YBM	6	6	Female - Male	Bottom	Young	0.291772	0.141834	56.7868	2.05714	0.0442766	0.579072
Q5FVF9	BTD_RAT	Btd	Biotinidase	58020.5			Q5FVF9	5	YBF VS YBM	6	6	Female - Male	Bottom	Young	0.00347461	0.207217	48.8332	0.0167679	0.98669	0.999163
Q5FVG2	E41L5_RAT	Epb41l5	Band 4.1-like protein 5	81717.5			Q5FVG2	5	YBF VS YBM	6	6	Female - Male	Bottom	Young	0.134894	0.140844	72.9167	0.957761	0.341348	0.829064
Q5FVH2	PLD3_RAT	Pld3	5'-3' exonuclease PLD3	54398.5			Q5FVH2	5	YBF VS YBM	6	6	Female - Male	Bottom	Young	-0.0146363	0.216899	67.0332	-0.0674797	0.946401	0.993133
Q5FVI3	LRC57_RAT	Lrrc57	Leucine-rich repeat-containing protein 57	26723.8			Q5FVI3	5	YBF VS YBM	6	6	Female - Male	Bottom	Young	-0.0329266	0.104976	72.9167	-0.313658	0.754676	0.945364
Q5FVI6	VATC1_RAT	Atp6v1c1	V-type proton ATPase subunit C 1	43900			Q5FVI6	5	YBF VS YBM	6	6	Female - Male	Bottom	Young	-0.128551	0.128855	72.9167	-0.997647	0.32175	0.824889
Q5FVJ0	RUFY3_RAT	Rufy3	Protein RUFY3	52906.3			Q5FVJ0	5	YBF VS YBM	5	4	Female - Male	Bottom	Young	-0.0585813	0.141152	53.8598	-0.415024	0.679773	0.922111
Q5FVJ7	IFT22_RAT	Ift22	Intraflagellar transport protein 22 homolog	20847.6			Q5FVJ7	5	YBF VS YBM	5	3	Female - Male	Bottom	Young	0.199513	0.169648	66.9672	1.17604	0.243742	0.786298
Q5FVK6	C2D1B_RAT	Cc2d1b	Coiled-coil and C2 domain-containing protein 1B	93532.5			Q5FVK6	5	YBF VS YBM	6	6	Female - Male	Bottom	Young	0.0280328	0.130597	72.9167	0.214652	0.830638	0.962709
Q5FVL2	EMC8_RAT	Emc8	ER membrane protein complex subunit 8	23405.3			Q5FVL2	5	YBF VS YBM	6	6	Female - Male	Bottom	Young	0.021602	0.0814441	72.9167	0.265237	0.791575	0.955668
Q5FVL6	TSN13_RAT	Tspan13	Tetraspanin-13	22259.1			Q5FVL6	5	YBF VS YBM	6	6	Female - Male	Bottom	Young	0.0423965	0.16764	72.9167	0.252903	0.801055	0.958119
Q5FVL7	KTU_RAT	Dnaaf2	Protein kintoun	89348.2			Q5FVL7	5	YBF VS YBM	5	4	Female - Male	Bottom	Young	-0.300263	0.2606	69.0488	-1.1522	0.253213	0.796712
Q5FVM1	TM231_RAT	Tmem231	Transmembrane protein 231	36169.5			Q5FVM1	5	YBF VS YBM	6	6	Female - Male	Bottom	Young	-0.248907	0.193198	70.3454	-1.28836	0.201844	0.771862
Q5FVM4	NONO_RAT	Nono	Non-POU domain-containing octamer-binding protein	54924.7			Q5FVM4	5	YBF VS YBM	6	6	Female - Male	Bottom	Young	0.365403	0.147117	72.9167	2.48376	0.0152985	0.45094
Q5FVN0	MBOA5_RAT	Lpcat3	Lysophospholipid acyltransferase 5	56017			Q5FVN0	5	YBF VS YBM	5	5	Female - Male	Bottom	Young	0.10863	0.279075	72.9167	0.38925	0.698226	0.929712
Q5FVQ4	MLEC_RAT	Mlec	Malectin	32417.7			Q5FVQ4	5	YBF VS YBM	6	6	Female - Male	Bottom	Young	0.114394	0.1181	57.0071	0.968621	0.336826	0.829064
Q5FVQ8	NLRX1_RAT	Nlrx1	NLR family member X1	107589			Q5FVQ8	5	YBF VS YBM	6	6	Female - Male	Bottom	Young	0.157926	0.219904	72.9167	0.71816	0.474954	0.86326
Q5FVR3	CD302_RAT	Cd302	CD302 antigen	25451.3			Q5FVR3	5	YBF VS YBM	5	5	Female - Male	Bottom	Young	0.17792	0.16848	72.9167	1.05603	0.294441	0.816441
Q5FWT1	FA98A_RAT	Fam98a	Protein FAM98A	55069.8			Q5FWT1	5	YBF VS YBM	6	6	Female - Male	Bottom	Young	0.0195211	0.291829	72.9167	0.0668921	0.946851	0.993141
Q5FWT9	SIKE1_RAT	Sike1	Suppressor of IKBKE 1	23577.6			Q5FWT9	5	YBF VS YBM	6	6	Female - Male	Bottom	Young	-0.138628	0.185354	71.3805	-0.747908	0.456973	0.856904
Q5FWU3	ATG9A_RAT	Atg9a	Autophagy-related protein 9A	94487.1			Q5FWU3	5	YBF VS YBM	6	6	Female - Male	Bottom	Young	-0.024585	0.109231	63.4175	-0.225073	0.822646	0.961604
Q5FWY5	AIP_RAT	Aip	AH receptor-interacting protein	37598.5			Q5FWY5	5	YBF VS YBM	6	6	Female - Male	Bottom	Young	0.0190519	0.107074	66.8041	0.177932	0.859315	0.970284
Q5HZA6	PPCEL_RAT	Prepl	Prolyl endopeptidase-like	83480.7			Q5HZA6	5	YBF VS YBM	4	5	Female - Male	Bottom	Young	0.0225538	0.165764	64.0021	0.136059	0.892201	0.979259
Q5HZB0	PORIM_RAT	Tmem123	Porimin	19983.6			Q5HZB0	5	YBF VS YBM	5	5	Female - Male	Bottom	Young	-0.134196	0.222104	72.9167	-0.604203	0.547584	0.885103
Q5HZE4	MTNA_RAT	Mri1	Methylthioribose-1-phosphate isomerase	39586.8			Q5HZE4	5	YBF VS YBM	6	6	Female - Male	Bottom	Young	0.32268	0.183561	72.9167	1.75789	0.0829623	0.642292
Q5HZF2	WBP4_RAT	Wbp4	WW domain-binding protein 4	42156.4			Q5HZF2	5	YBF VS YBM	6	6	Female - Male	Bottom	Young	-0.142942	0.18867	72.9167	-0.75763	0.451114	0.854932
Q5HZV9	PP1R7_RAT	Ppp1r7	Protein phosphatase 1 regulatory subunit 7	41296.5			Q5HZV9	5	YBF VS YBM	6	6	Female - Male	Bottom	Young	0.122336	0.136698	55.586	0.894935	0.374681	0.836303
Q5HZY0	UBXN4_RAT	Ubxn4	UBX domain-containing protein 4	56393.4			Q5HZY0	5	YBF VS YBM	6	6	Female - Male	Bottom	Young	-0.0300003	0.0931468	46.3353	-0.322076	0.748844	0.945364
Q5HZY2	SAR1B_RAT	Sar1b	GTP-binding protein SAR1b	22409.6			Q5HZY2	5	YBF VS YBM	6	6	Female - Male	Bottom	Young	-0.110595	0.192842	72.9167	-0.573501	0.56807	0.888804
Q5I0C3	MCCA_RAT	Mccc1	Methylcrotonoyl-CoA carboxylase subunit alpha, mitochondrial	79328.8			Q5I0C3	5	YBF VS YBM	6	6	Female - Male	Bottom	Young	0.0912729	0.115798	41.6682	0.788206	0.435038	0.850632
Q5I0D1	GLOD4_RAT	Glod4	Glyoxalase domain-containing protein 4	33267.3			Q5I0D1	5	YBF VS YBM	6	6	Female - Male	Bottom	Young	0.0277302	0.113899	72.9167	0.243462	0.808331	0.959344
Q5I0D5	LHPP_RAT	Lhpp	Phospholysine phosphohistidine inorganic pyrophosphate phosphatase	29190			Q5I0D5	5	YBF VS YBM	6	5	Female - Male	Bottom	Young	0.265482	0.195463	46.1081	1.35822	0.181003	0.766623
Q5I0D6	NOSTN_RAT	Nostrin	Nostrin	57351			Q5I0D6	5	YBF VS YBM	6	6	Female - Male	Bottom	Young	-0.189698	0.147645	45.9298	-1.28482	0.205297	0.771862
Q5I0D7	PEPD_RAT	Pepd	Xaa-Pro dipeptidase	54750			Q5I0D7	5	YBF VS YBM	6	6	Female - Male	Bottom	Young	0.0155452	0.148589	72.9167	0.104619	0.916966	0.988425
Q5I0E2	PHF11_RAT	Phf11	PHD finger protein 11	37213.9			Q5I0E2	5	YBF VS YBM	6	6	Female - Male	Bottom	Young	-0.577911	0.332418	33.9888	-1.73851	0.0911738	0.660994
Q5I0E5	Q5I0E5_RAT	Cldn18	Claudin	27921.3			Q5I0E5	5	YBF VS YBM	6	6	Female - Male	Bottom	Young	0.791529	0.358537	72.9167	2.20766	0.0304141	0.535416
Q5I0E7	TMED9_RAT	Tmed9	Transmembrane emp24 domain-containing protein 9	27027.8			Q5I0E7	5	YBF VS YBM	6	6	Female - Male	Bottom	Young	0.249323	0.119096	60.8763	2.09346	0.0404813	0.574799
Q5I0G4	GARS_RAT	Gars1	Glycine--tRNA ligase	81791.7			Q5I0G4	5	YBF VS YBM	6	6	Female - Male	Bottom	Young	-0.182678	0.2185	64.5578	-0.836051	0.40621	0.84305
Q5I0H3	SUMO1_RAT	Sumo1	Small ubiquitin-related modifier 1	11556.9			Q5I0H3	5	YBF VS YBM	6	4	Female - Male	Bottom	Young	-0.0204072	0.256418	66.2553	-0.0795859	0.936807	0.992075
Q5I0H4	TMCO1_RAT	Tmco1	Calcium load-activated calcium channel	21174.7			Q5I0H4	5	YBF VS YBM	6	6	Female - Male	Bottom	Young	0.501068	0.311151	72.9167	1.61037	0.111638	0.704212
Q5I0H9	PDIA5_RAT	Pdia5	Protein disulfide-isomerase A5	59398.6			Q5I0H9	5	YBF VS YBM	4	6	Female - Male	Bottom	Young	-0.276108	0.282235	27.314	-0.978289	0.336517	0.829064
Q5I0I4	DMAC2_RAT	Dmac2	Distal membrane-arm assembly complex protein 2	28507.3			Q5I0I4	5	YBF VS YBM	6	6	Female - Male	Bottom	Young	0.185326	0.172146	68.9971	1.07656	0.285425	0.815001
Q5I0J8	PH11L_RAT	Phf11l	PHD finger protein 11-like	32565.4			Q5I0J8	5	YBF VS YBM	5	6	Female - Male	Bottom	Young	-0.326671	0.404597	26.2691	-0.807399	0.426687	0.847742
Q5I0K7	ALG13_RAT	Alg13	UDP-N-acetylglucosamine transferase subunit ALG13 homolog	18329			Q5I0K7	5	YBF VS YBM	5	4	Female - Male	Bottom	Young	0.198398	0.244647	72.9167	0.810956	0.42003	0.844622
Q5I0K8	RT07_RAT	Mrps7	28S ribosomal protein S7, mitochondrial	28196.7			Q5I0K8	5	YBF VS YBM	6	6	Female - Male	Bottom	Young	-0.0182859	0.155938	61.4353	-0.117264	0.907033	0.984236
Q5I0L3	SYYM_RAT	Yars2	Tyrosine--tRNA ligase, mitochondrial	52626.9			Q5I0L3	5	YBF VS YBM	6	4	Female - Male	Bottom	Young	0.176522	0.207987	72.9167	0.848714	0.398818	0.839233
Q5I0L4	NUBP1_RAT	Nubp1	Cytosolic Fe-S cluster assembly factor NUBP1	34044.5			Q5I0L4	5	YBF VS YBM	5	6	Female - Male	Bottom	Young	0.28192	0.160603	60.2132	1.75538	0.08428	0.642292
Q5I0P2	GCSH_RAT	Gcsh	Glycine cleavage system H protein, mitochondrial	18484.9			Q5I0P2	5	YBF VS YBM	6	6	Female - Male	Bottom	Young	0.0574936	0.204128	72.9167	0.281654	0.779006	0.950701
Q5I6B8	PI51C_RAT	Pip5k1c	Phosphatidylinositol 4-phosphate 5-kinase type-1 gamma	75593.1			Q5I6B8	5	YBF VS YBM	6	4	Female - Male	Bottom	Young	-0.00234286	0.241897	72.9167	-0.00968536	0.992299	0.999163
Q5JCS6	SI1L2_RAT	Sipa1l2	Signal-induced proliferation-associated 1-like protein 2	189651			Q5JCS6	5	YBF VS YBM	6	6	Female - Male	Bottom	Young	0.215188	0.140732	72.9167	1.52906	0.130577	0.724566
Q5KTC7	NAAA_RAT	Naaa	N-acylethanolamine-hydrolyzing acid amidase	40312.6			Q5KTC7	5	YBF VS YBM	6	6	Female - Male	Bottom	Young	-0.556662	0.204741	41.0948	-2.71886	0.00955206	0.437134
Q5M7A4	UBA5_RAT	Uba5	Ubiquitin-like modifier-activating enzyme 5	44894.6			Q5M7A4	5	YBF VS YBM	5	6	Female - Male	Bottom	Young	0.11614	0.146571	61.7455	0.79238	0.431173	0.848334
Q5M7A7	CNRP1_RAT	Cnrip1	CB1 cannabinoid receptor-interacting protein 1	18658.2			Q5M7A7	5	YBF VS YBM	5	4	Female - Male	Bottom	Young	0.221077	0.1824	72.9167	1.21205	0.229406	0.771862
Q5M7T2	SPRY7_RAT	Spryd7	SPRY domain-containing protein 7	21680.5			Q5M7T2	5	YBF VS YBM	6	6	Female - Male	Bottom	Young	0.346839	0.187722	65.7153	1.84763	0.069158	0.611372
Q5M7T4	YIPF4_RAT	Yipf4	Protein YIPF4	27282.6			Q5M7T4	5	YBF VS YBM	6	6	Female - Male	Bottom	Young	-0.0765522	0.150674	70.0818	-0.508065	0.613003	0.905325
Q5M7T9	THNS2_RAT	Thnsl2	Threonine synthase-like 2	54136.5			Q5M7T9	5	YBF VS YBM	4	5	Female - Male	Bottom	Young	-0.0976747	0.138768	65.2536	-0.70387	0.484018	0.868832
Q5M7U6	ARP2_RAT	Actr2	Actin-related protein 2	44733.2			Q5M7U6	5	YBF VS YBM	6	6	Female - Male	Bottom	Young	-0.137208	0.139353	52.5422	-0.984607	0.32933	0.824889
Q5M7V8	TR150_RAT	Thrap3	Thyroid hormone receptor-associated protein 3	108251			Q5M7V8	5	YBF VS YBM	6	6	Female - Male	Bottom	Young	0.138925	0.124172	72.9167	1.11881	0.266892	0.800166
Q5M7W1	TXNIP_RAT	Txnip	Thioredoxin-interacting protein	44017.2			Q5M7W1	5	YBF VS YBM	6	6	Female - Male	Bottom	Young	-0.0212249	0.15838	46.6534	-0.134012	0.893969	0.979259
Q5M7W5	MAP4_RAT	Map4	Microtubule-associated protein 4	110299			Q5M7W5	5	YBF VS YBM	6	6	Female - Male	Bottom	Young	-0.00242569	0.202975	72.5798	-0.0119507	0.990498	0.999163
Q5M7W6	F234A_RAT	Fam234a	Protein FAM234A	60636.1			Q5M7W6	5	YBF VS YBM	6	6	Female - Male	Bottom	Young	-0.388948	0.161902	62.3079	-2.40237	0.0192824	0.451658
Q5M7W7	SYPM_RAT	Pars2	Probable proline--tRNA ligase, mitochondrial	53332.2			Q5M7W7	5	YBF VS YBM	6	6	Female - Male	Bottom	Young	-0.0437254	0.144111	70.3876	-0.303414	0.76247	0.948726
Q5M818	RM16_RAT	Mrpl16	39S ribosomal protein L16, mitochondrial	28894.6			Q5M818	5	YBF VS YBM	5	5	Female - Male	Bottom	Young	-0.0409319	0.207976	58.0367	-0.196811	0.844663	0.967425
Q5M827	PIR_RAT	Pir	Pirin	32178.2			Q5M827	5	YBF VS YBM	6	5	Female - Male	Bottom	Young	0.322511	0.25002	65.097	1.28994	0.201634	0.771862
Q5M834	DTBP1_RAT	Dtnbp1	Dysbindin	39741.8			Q5M834	5	YBF VS YBM	6	6	Female - Male	Bottom	Young	-0.201098	0.211644	72.9167	-0.95017	0.345165	0.83044
Q5M836	LYSM3_RAT	Lysmd3	LysM and putative peptidoglycan-binding domain-containing protein 3	33701.5			Q5M836	5	YBF VS YBM	6	6	Female - Male	Bottom	Young	0.469806	0.134886	66.7418	3.48299	0.00088001	0.176497
Q5M848	CRCM1_RAT	Orai1	Calcium release-activated calcium channel protein 1	33039.4			Q5M848	5	YBF VS YBM	6	6	Female - Male	Bottom	Young	0.0190581	0.11517	51.8246	0.165478	0.869211	0.972898
Q5M853	KXDL1_RAT	Kxd1	KxDL motif-containing protein 1	19912.8			Q5M853	5	YBF VS YBM	6	6	Female - Male	Bottom	Young	0.119185	0.172794	72.3433	0.68975	0.492558	0.871602
Q5M862	CC134_RAT	Ccdc134	Coiled-coil domain-containing protein 134	26436.2			Q5M862	5	YBF VS YBM	5	6	Female - Male	Bottom	Young	0.112142	0.163201	47.9112	0.687139	0.495308	0.871628
Q5M872	DPEP2_RAT	Dpep2	Dipeptidase 2	53284.4			Q5M872	5	YBF VS YBM	6	6	Female - Male	Bottom	Young	0.356282	0.198438	26.5458	1.79543	0.0839785	0.642292
Q5M876	ACY3_RAT	Acy3	N-acyl-aromatic-L-amino acid amidohydrolase (carboxylate-forming)	35418.9			Q5M876	5	YBF VS YBM	6	6	Female - Male	Bottom	Young	0.244097	0.169223	64.9839	1.44246	0.153975	0.739125
Q5M887	TPC13_RAT	Trappc13	Trafficking protein particle complex subunit 13	46519			Q5M887	5	YBF VS YBM	6	6	Female - Male	Bottom	Young	-0.0368408	0.12867	71.0313	-0.286321	0.775466	0.950523
Q5M936	TOR3A_RAT	Tor3a	Torsin-3A	45165.7			Q5M936	5	YBF VS YBM	4	6	Female - Male	Bottom	Young	-0.168344	0.196515	41.3329	-0.856648	0.396579	0.838918
Q5M947	RRP15_RAT	Rrp15	RRP15-like protein	30925.5			Q5M947	5	YBF VS YBM	6	6	Female - Male	Bottom	Young	-0.0376219	0.151584	59.8996	-0.248192	0.804835	0.958691
Q5M951	CA174_RAT	RGD:1304567	UPF0688 protein C1orf174 homolog	23667.1			Q5M951	5	YBF VS YBM	5	4	Female - Male	Bottom	Young	-0.229689	0.164863	72.9167	-1.39321	0.167789	0.759427
Q5M9G1	HEXI1_RAT	Hexim1	Protein HEXIM1	40316.8			Q5M9G1	5	YBF VS YBM	6	6	Female - Male	Bottom	Young	0.137745	0.257319	72.9167	0.535306	0.594067	0.903347
Q5M9G3	CAPR1_RAT	Caprin1	Caprin-1	78120			Q5M9G3	5	YBF VS YBM	6	6	Female - Male	Bottom	Young	-0.0650089	0.177033	72.9167	-0.367213	0.714524	0.938229
Q5M9G6	SNIP1_RAT	Snip1	Smad nuclear interacting protein 1	44922.2			Q5M9G6	5	YBF VS YBM	5	3	Female - Male	Bottom	Young	0.276255	0.178283	63.6608	1.54953	0.126212	0.720812
Q5M9G9	FAKD4_RAT	Tbrg4	FAST kinase domain-containing protein 4	71180			Q5M9G9	5	YBF VS YBM	6	6	Female - Male	Bottom	Young	-0.121993	0.164516	68.1953	-0.741528	0.46092	0.858796
Q5M9I5	QCR6_RAT	Uqcrh	Cytochrome b-c1 complex subunit 6, mitochondrial	10423.5			Q5M9I5	5	YBF VS YBM	6	6	Female - Male	Bottom	Young	0.31927	0.344466	66.9563	0.926854	0.357331	0.835769
Q5M9I6	MMTA2_RAT	Mmtag2	Multiple myeloma tumor-associated protein 2 homolog	29299.3			Q5M9I6	5	YBF VS YBM	6	6	Female - Male	Bottom	Young	-0.141471	0.139964	68.6964	-1.01076	0.315678	0.824889
Q5NDL0	EOGT_RAT	Eogt	EGF domain-specific O-linked N-acetylglucosamine transferase	61523.2			Q5NDL0	5	YBF VS YBM	6	6	Female - Male	Bottom	Young	0.491418	0.264766	44.3966	1.85605	0.0700918	0.614769
Q5PPF5	ZGPAT_RAT	Zgpat	Zinc finger CCCH-type with G patch domain-containing protein	56171			Q5PPF5	5	YBF VS YBM	6	6	Female - Male	Bottom	Young	-0.0847617	0.175371	70.1404	-0.483328	0.630368	0.911194
Q5PPG7	EIF2D_RAT	Eif2d	Eukaryotic translation initiation factor 2D	62668.6			Q5PPG7	5	YBF VS YBM	5	4	Female - Male	Bottom	Young	-0.181918	0.198828	72.9167	-0.914953	0.363232	0.836303
Q5PPI1	SRSF9_RAT	Srsf9	Serine/arginine-rich splicing factor 9	25498			Q5PPI1	5	YBF VS YBM	6	6	Female - Male	Bottom	Young	0.305733	0.13044	66.0722	2.34386	0.0221028	0.469722
Q5PPJ4	DOHH_RAT	Dohh	Deoxyhypusine hydroxylase	33076.3			Q5PPJ4	5	YBF VS YBM	5	6	Female - Male	Bottom	Young	-0.00618815	0.179039	72.9167	-0.0345631	0.972523	0.997523
Q5PPJ9	SHLB2_RAT	Sh3glb2	Endophilin-B2	44852.2			Q5PPJ9	5	YBF VS YBM	6	6	Female - Male	Bottom	Young	-0.137974	0.145296	59.0252	-0.949606	0.346184	0.83044
Q5PPL3	NSDHL_RAT	Nsdhl	Sterol-4-alpha-carboxylate 3-dehydrogenase, decarboxylating	40411.1			Q5PPL3	5	YBF VS YBM	6	6	Female - Male	Bottom	Young	-0.146776	0.13247	66.8585	-1.10799	0.271837	0.800297
Q5PPM8	PP4P1_RAT	Pip4p1	Type 1 phosphatidylinositol 4,5-bisphosphate 4-phosphatase	29992.8			Q5PPM8	5	YBF VS YBM	5	6	Female - Male	Bottom	Young	0.149789	0.114852	72.9167	1.30418	0.196273	0.771862
Q5PPN5	TPPP3_RAT	Tppp3	Tubulin polymerization-promoting protein family member 3	18979.3			Q5PPN5	5	YBF VS YBM	6	6	Female - Male	Bottom	Young	0.13121	0.24721	72.9167	0.530766	0.597194	0.90396
Q5PPN7	MITOK_RAT	Ccdc51	Mitochondrial potassium channel	45812.8			Q5PPN7	5	YBF VS YBM	6	6	Female - Male	Bottom	Young	0.066104	0.263611	72.9167	0.250764	0.802702	0.958119
Q5PQJ5	RHG29_RAT	Arhgap29	Rho GTPase-activating protein 29	141941			Q5PQJ5	5	YBF VS YBM	6	6	Female - Male	Bottom	Young	-0.0813487	0.167379	64.3148	-0.486014	0.628609	0.910047
Q5PQJ6	P5CR3_RAT	Pycr3	Pyrroline-5-carboxylate reductase 3	28878.2			Q5PQJ6	5	YBF VS YBM	5	4	Female - Male	Bottom	Young	0.129753	0.127169	60.4142	1.02032	0.311645	0.824889
Q5PQJ7	TBCEL_RAT	Tbcel	Tubulin-specific chaperone cofactor E-like protein	48045.2			Q5PQJ7	5	YBF VS YBM	5	4	Female - Male	Bottom	Young	0.0316081	0.13257	63.7813	0.238426	0.812315	0.960385
Q5PQK1	SEP10_RAT	Septin10	Septin-10	53038.4			Q5PQK1	5	YBF VS YBM	6	6	Female - Male	Bottom	Young	0.391071	0.156556	65.9573	2.49797	0.0149922	0.45094
Q5PQK4	UIMC1_RAT	Uimc1	BRCA1-A complex subunit RAP80	80380			Q5PQK4	5	YBF VS YBM	5	5	Female - Male	Bottom	Young	0.287833	0.186113	66.9354	1.54655	0.126686	0.720812
Q5PQL2	CNOT9_RAT	Cnot9	CCR4-NOT transcription complex subunit 9	33600.8			Q5PQL2	5	YBF VS YBM	5	6	Female - Male	Bottom	Young	0.163404	0.148572	72.9167	1.09983	0.275024	0.805984
Q5PQL7	ITM2C_RAT	Itm2c	Integral membrane protein 2C	30479.8			Q5PQL7	5	YBF VS YBM	6	6	Female - Male	Bottom	Young	-0.00920327	0.17982	68.7972	-0.0511804	0.95933	0.995698
Q5PQM2	KLC4_RAT	Klc4	Kinesin light chain 4	68963.1			Q5PQM2	5	YBF VS YBM	6	6	Female - Male	Bottom	Young	0.112321	0.112232	72.9167	1.00079	0.320237	0.824889
Q5PQN0	NCALD_RAT	Ncald	Neurocalcin-delta	22245			Q5PQN0	5	YBF VS YBM	6	6	Female - Male	Bottom	Young	-0.0645892	0.164651	72.9167	-0.39228	0.695995	0.927626
Q5PQN1	HERC4_RAT	Herc4	Probable E3 ubiquitin-protein ligase HERC4	118538			Q5PQN1	5	YBF VS YBM	5	6	Female - Male	Bottom	Young	0.200324	0.148128	57.6964	1.35237	0.181533	0.766623
Q5PQN4	MDM1_RAT	Mdm1	Nuclear protein MDM1	80696.8			Q5PQN4	5	YBF VS YBM	6	6	Female - Male	Bottom	Young	0.130684	0.131409	47.0286	0.994486	0.325076	0.824889
Q5PQN7	LZIC_RAT	Lzic	Protein LZIC	21394.1			Q5PQN7	5	YBF VS YBM	6	6	Female - Male	Bottom	Young	0.124909	0.195822	69.6016	0.637869	0.525652	0.884319
Q5PQP1	RBMS1_RAT	Rbms1	RNA-binding motif, single-stranded-interacting protein 1	44067.3			Q5PQP1	5	YBF VS YBM	6	6	Female - Male	Bottom	Young	-0.251279	0.203265	51.0607	-1.23621	0.222036	0.771862
Q5PQP2	RCAS1_RAT	Ebag9	Receptor-binding cancer antigen expressed on SiSo cells	24187			Q5PQP2	5	YBF VS YBM	6	3	Female - Male	Bottom	Young	0.42586	0.236592	67.8342	1.79997	0.0763112	0.642292
Q5PQP4	BORG1_RAT	Cdc42ep2	Cdc42 effector protein 2	23048			Q5PQP4	5	YBF VS YBM	6	6	Female - Male	Bottom	Young	0.241481	0.361433	69.3015	0.66812	0.506276	0.878183
Q5PQQ1	GTPB3_RAT	Gtpbp3	tRNA modification GTPase GTPBP3, mitochondrial	52016.8			Q5PQQ1	5	YBF VS YBM	6	6	Female - Male	Bottom	Young	0.317739	0.146053	72.9167	2.1755	0.0328345	0.551239
Q5PQQ2	WBP11_RAT	Wbp11	WW domain-binding protein 11	69994.9			Q5PQQ2	5	YBF VS YBM	6	6	Female - Male	Bottom	Young	-0.0660284	0.102118	63.2321	-0.646589	0.520238	0.884239
Q5PQR4	RSRC2_RAT	Rsrc2	Arginine/serine-rich coiled-coil protein 2	43890			Q5PQR4	5	YBF VS YBM	4	6	Female - Male	Bottom	Young	-0.0659008	0.134622	72.9167	-0.489523	0.625941	0.9093
Q5PQR5	IMP4_RAT	Imp4	U3 small nucleolar ribonucleoprotein protein IMP4	33656.1			Q5PQR5	5	YBF VS YBM	5	4	Female - Male	Bottom	Young	0.109133	0.17781	72.9167	0.613766	0.54128	0.885103
Q5PQS4	GULP1_RAT	Gulp1	PTB domain-containing engulfment adapter protein 1	34284.8			Q5PQS4	5	YBF VS YBM	6	6	Female - Male	Bottom	Young	0.187076	0.112067	49.3613	1.66933	0.101384	0.682647
Q5PQS6	SMG9_RAT	Smg9	Protein SMG9	57632			Q5PQS6	5	YBF VS YBM	6	6	Female - Male	Bottom	Young	-0.0760444	0.140938	64.899	-0.539559	0.591348	0.901918
Q5PQT2	MTMR3_RAT	Mtmr3	Myotubularin-related protein 3	133498			Q5PQT2	5	YBF VS YBM	6	6	Female - Male	Bottom	Young	-0.0784286	0.166304	72.9167	-0.471597	0.638622	0.91419
Q5PQV5	TPBG_RAT	Tpbg	Trophoblast glycoprotein	46507.8			Q5PQV5	5	YBF VS YBM	6	6	Female - Male	Bottom	Young	-0.12498	0.151256	62.6364	-0.826278	0.411783	0.844622
Q5PQX1	TOIP1_RAT	Tor1aip1	Torsin-1A-interacting protein 1	65648.2			Q5PQX1	5	YBF VS YBM	6	6	Female - Male	Bottom	Young	-0.0700577	0.0957222	66.4663	-0.731886	0.466811	0.860913
Q5QD51	AKA12_RAT	Akap12	A-kinase anchor protein 12	181108			Q5QD51	5	YBF VS YBM	6	6	Female - Male	Bottom	Young	0.0477684	0.189024	72.9167	0.252711	0.801203	0.958119
Q5QE80	AOXC_RAT	Aox3	Aldehyde oxidase 3	146749			Q5QE80	5	YBF VS YBM	6	6	Female - Male	Bottom	Young	0.281693	0.173815	30.1949	1.62065	0.11549	0.704212
Q5QJC9	BAG5_RAT	Bag5	BAG family molecular chaperone regulator 5	51029.9			Q5QJC9	5	YBF VS YBM	6	6	Female - Male	Bottom	Young	0.0783307	0.085549	72.9167	0.915624	0.362882	0.836303
Q5RJK8	ACBD6_RAT	Acbd6	Acyl-CoA-binding domain-containing protein 6	30810.1			Q5RJK8	5	YBF VS YBM	5	1	Female - Male	Bottom	Young	0.0962695	0.156278	61.3631	0.616016	0.540163	0.885103
Q5RJM0	MK67I_RAT	Nifk	MKI67 FHA domain-interacting nucleolar phosphoprotein	31350.8			Q5RJM0	5	YBF VS YBM	6	5	Female - Male	Bottom	Young	0.528363	0.215239	70.7723	2.45477	0.016558	0.45094
Q5RJN4	SHFL_RAT	Shfl	Shiftless antiviral inhibitor of ribosomal frameshifting protein homolog	18864.4			Q5RJN4	5	YBF VS YBM	6	5	Female - Male	Bottom	Young	-0.336336	0.178022	46.7208	-1.8893	0.0650669	0.606449
Q5RJP0	ALD1_RAT	Akr1b7	Aldo-keto reductase family 1 member B7	36121.3			Q5RJP0	5	YBF VS YBM	6	6	Female - Male	Bottom	Young	-0.226272	0.167164	62.1709	-1.35359	0.180768	0.766623
Q5RJP9	SR1IP_RAT	Srek1ip1	Protein SREK1IP1	18048.4			Q5RJP9	5	YBF VS YBM	6	5	Female - Male	Bottom	Young	-0.32409	0.192179	66.2901	-1.68639	0.0964213	0.674109
Q5RJQ4	SIR2_RAT	Sirt2	NAD-dependent protein deacetylase sirtuin-2	39318.8			Q5RJQ4	5	YBF VS YBM	6	6	Female - Male	Bottom	Young	0.20151	0.146248	72.9167	1.37787	0.172458	0.761912
Q5RJQ7	SDHF2_RAT	Sdhaf2	Succinate dehydrogenase assembly factor 2, mitochondrial	19524.2			Q5RJQ7	5	YBF VS YBM	5	3	Female - Male	Bottom	Young	0.190084	0.277223	68.9995	0.685672	0.495217	0.871628
Q5RJQ8	CAHM2_RAT	Calhm2	Calcium homeostasis modulator protein 2	35930.9			Q5RJQ8	5	YBF VS YBM	5	6	Female - Male	Bottom	Young	0.00176706	0.201451	72.9167	0.00877167	0.993025	0.999163
Q5RJR2	TWF1_RAT	Twf1	Twinfilin-1	40090			Q5RJR2	5	YBF VS YBM	6	6	Female - Male	Bottom	Young	0.222612	0.0869847	72.9167	2.55921	0.012565	0.45094
Q5RJR8	LRC59_RAT	Lrrc59	Leucine-rich repeat-containing protein 59	34868.9			Q5RJR8	5	YBF VS YBM	6	6	Female - Male	Bottom	Young	0.0640831	0.102223	72.9167	0.626893	0.532687	0.885103
Q5RJS6	MSPD1_RAT	Mospd1	Motile sperm domain-containing protein 1	24087.9			Q5RJS6	5	YBF VS YBM	4	5	Female - Male	Bottom	Young	-0.16501	0.233885	68.6818	-0.705518	0.482874	0.868808
Q5RJT0	ASHWN_RAT	RGD:1310553	Ashwin	25787			Q5RJT0	5	YBF VS YBM	5	3	Female - Male	Bottom	Young	-0.208502	0.168187	65.0087	-1.2397	0.219542	0.771862
Q5RJT2	SPB1_RAT	Ftsj3	pre-rRNA 2'-O-ribose RNA methyltransferase FTSJ3	94766.2			Q5RJT2	5	YBF VS YBM	6	6	Female - Male	Bottom	Young	0.198413	0.177848	54.8242	1.11563	0.269445	0.800166
Q5RJY4	DRS7B_RAT	Dhrs7b	Dehydrogenase/reductase SDR family member 7B	35341.6			Q5RJY4	5	YBF VS YBM	6	6	Female - Male	Bottom	Young	0.145154	0.256074	72.9167	0.566844	0.572561	0.890723
Q5RJZ6	SCOC_RAT	Scoc	Short coiled-coil protein	13689			Q5RJZ6	5	YBF VS YBM	6	6	Female - Male	Bottom	Young	0.380384	0.24195	72.9167	1.57216	0.120243	0.717212
Q5RK09	EIF3G_RAT	Eif3g	Eukaryotic translation initiation factor 3 subunit G	35650.6			Q5RK09	5	YBF VS YBM	6	6	Female - Male	Bottom	Young	0.254072	0.242848	71.0183	1.04622	0.299007	0.822113
Q5RK27	S12A7_RAT	Slc12a7	Solute carrier family 12 member 7	119377			Q5RK27	5	YBF VS YBM	6	6	Female - Male	Bottom	Young	-0.0655752	0.183581	72.9167	-0.357199	0.721974	0.941156
Q5RK28	NMES1_RAT	Nmes1	Normal mucosa of esophagus-specific gene 1 protein	9598.08			Q5RK28	5	YBF VS YBM	6	4	Female - Male	Bottom	Young	-0.145121	0.277669	58.6611	-0.522642	0.603192	0.905325
Q5RKG1	SPICE_RAT	Spice1	Spindle and centriole-associated protein 1	96321.3			Q5RKG1	5	YBF VS YBM	5	6	Female - Male	Bottom	Young	-0.129069	0.260796	59.5552	-0.494902	0.62249	0.907689
Q5RKH0	GLYR1_RAT	Glyr1	Putative oxidoreductase GLYR1	60420.7			Q5RKH0	5	YBF VS YBM	6	6	Female - Male	Bottom	Young	0.0165876	0.157875	72.9167	0.105068	0.916611	0.988425
Q5RKH1	PRP4B_RAT	Prpf4b	Serine/threonine-protein kinase PRP4 homolog	117005			Q5RKH1	5	YBF VS YBM	6	6	Female - Male	Bottom	Young	0.0826544	0.160053	67.2958	0.516418	0.607255	0.905325
Q5RKH6	OS9_RAT	Os9	Protein OS-9	75364			Q5RKH6	5	YBF VS YBM	6	6	Female - Male	Bottom	Young	0.128286	0.155615	67.2179	0.824378	0.412641	0.844622
Q5RKI0	WDR1_RAT	Wdr1	WD repeat-containing protein 1	66180.7			Q5RKI0	5	YBF VS YBM	6	6	Female - Male	Bottom	Young	0.18141	0.134411	57.98	1.34966	0.18237	0.766623
Q5RKI1	IF4A2_RAT	Eif4a2	Eukaryotic initiation factor 4A-II	46401.7			Q5RKI1	5	YBF VS YBM	6	6	Female - Male	Bottom	Young	0.252312	0.154238	67.0337	1.63586	0.106556	0.693347
Q5RKJ2	CYBR1_RAT	Cybrd1	Cytochrome b reductase 1	31519			Q5RKJ2	5	YBF VS YBM	6	6	Female - Male	Bottom	Young	-0.45431	0.283737	61.3536	-1.60117	0.114477	0.704212
Q5SGE0	LPPRC_RAT	Lrpprc	Leucine-rich PPR motif-containing protein, mitochondrial	156651			Q5SGE0	5	YBF VS YBM	6	6	Female - Male	Bottom	Young	0.895872	0.435978	59.66	2.05486	0.0442798	0.579072
Q5U1W5	U1SBP_RAT	Snrnp35	U11/U12 small nuclear ribonucleoprotein 35 kDa protein	29203.5			Q5U1W5	5	YBF VS YBM	5	4	Female - Male	Bottom	Young	-0.137622	0.152845	72.9167	-0.900402	0.37087	0.836303
Q5U1X1	ORN_RAT	Rexo2	Oligoribonuclease, mitochondrial	26751.4			Q5U1X1	5	YBF VS YBM	6	6	Female - Male	Bottom	Young	0.0721119	0.225937	69.989	0.319168	0.750549	0.945364
Q5U1Y1	RAB34_RAT	Rab34	Ras-related protein Rab-34	29102.2			Q5U1Y1	5	YBF VS YBM	5	6	Female - Male	Bottom	Young	0.0992469	0.213069	64.4551	0.465796	0.642932	0.914597
Q5U1Y4	AKCL2_RAT	Akr1e2	1,5-anhydro-D-fructose reductase	34499.4			Q5U1Y4	5	YBF VS YBM	5	6	Female - Male	Bottom	Young	0.416307	0.226209	64.1935	1.84037	0.0703376	0.615023
Q5U1Z0	RBGPR_RAT	Rab3gap2	Rab3 GTPase-activating protein non-catalytic subunit	154429			Q5U1Z0	5	YBF VS YBM	6	6	Female - Male	Bottom	Young	0.0876172	0.140044	67.182	0.62564	0.533671	0.885103
Q5U1Z2	TPPC3_RAT	Trappc3	Trafficking protein particle complex subunit 3	20301.9			Q5U1Z2	5	YBF VS YBM	6	6	Female - Male	Bottom	Young	-0.264836	0.203729	72.9167	-1.29994	0.197715	0.771862
Q5U204	LTOR3_RAT	Lamtor3	Ragulator complex protein LAMTOR3	13579.6			Q5U204	5	YBF VS YBM	6	6	Female - Male	Bottom	Young	-0.0325675	0.186399	72.9167	-0.174719	0.861785	0.971262
Q5U206	CALL3_RAT	Calml3	Calmodulin-like protein 3	16802.4			Q5U206	5	YBF VS YBM	6	6	Female - Male	Bottom	Young	0.239513	0.316686	69.2593	0.75631	0.452029	0.854932
Q5U211	SNX3_RAT	Snx3	Sorting nexin-3	18762.1			Q5U211	5	YBF VS YBM	6	6	Female - Male	Bottom	Young	0.257531	0.141545	72.9167	1.81943	0.0729504	0.627665
Q5U216	DX39A_RAT	Ddx39a	ATP-dependent RNA helicase DDX39A	49108.9			Q5U216	5	YBF VS YBM	6	6	Female - Male	Bottom	Young	0.43479	0.199796	44.1005	2.17617	0.0349413	0.555083
Q5U220	TM254_RAT	Tmem254	Transmembrane protein 254	14289.4			Q5U220	5	YBF VS YBM	5	4	Female - Male	Bottom	Young	0.16519	0.159804	72.9167	1.03371	0.30469	0.823725
Q5U2M6	DCAF8_RAT	Dcaf8	DDB1- and CUL4-associated factor 8	66155			Q5U2M6	5	YBF VS YBM	5	3	Female - Male	Bottom	Young	0.170208	0.243407	72.9167	0.699273	0.486606	0.87007
Q5U2M8	MDC1_RAT	Mdc1	Mediator of DNA damage checkpoint protein 1	136947			Q5U2M8	5	YBF VS YBM	6	6	Female - Male	Bottom	Young	-0.243172	0.209695	55.6426	-1.15965	0.251145	0.793233
Q5U2N0	PYRG2_RAT	Ctps2	CTP synthase 2	65672.8			Q5U2N0	5	YBF VS YBM	6	6	Female - Male	Bottom	Young	-0.0397307	0.138131	72.3906	-0.287632	0.77445	0.950344
Q5U2N3	PITM1_RAT	Pitpnm1	Membrane-associated phosphatidylinositol transfer protein 1	134982			Q5U2N3	5	YBF VS YBM	6	6	Female - Male	Bottom	Young	-0.150374	0.172784	63.0086	-0.870304	0.387438	0.838503
Q5U2N8	IFT56_RAT	Ttc26	Intraflagellar transport protein 56	64133.9			Q5U2N8	5	YBF VS YBM	5	6	Female - Male	Bottom	Young	-0.116506	0.262458	64.6021	-0.443904	0.658595	0.9187
Q5U2Q3	CK054_RAT	RGD:1309534	Ester hydrolase C11orf54 homolog	34992.5			Q5U2Q3	5	YBF VS YBM	6	6	Female - Male	Bottom	Young	-0.00960998	0.193741	61.9357	-0.0496023	0.960599	0.995698
Q5U2Q7	ERF1_RAT	Etf1	Eukaryotic peptide chain release factor subunit 1	49030.3			Q5U2Q7	5	YBF VS YBM	6	6	Female - Male	Bottom	Young	0.0293419	0.175605	72.9167	0.16709	0.867761	0.972898
Q5U2R0	MAT2B_RAT	Mat2b	Methionine adenosyltransferase 2 subunit beta	37374.2			Q5U2R0	5	YBF VS YBM	6	6	Female - Male	Bottom	Young	0.0491713	0.171283	72.9167	0.287076	0.774868	0.950344
Q5U2R3	FRMD8_RAT	Frmd8	FERM domain-containing protein 8	51781			Q5U2R3	5	YBF VS YBM	6	6	Female - Male	Bottom	Young	0.0412031	0.151687	72.7298	0.271633	0.786674	0.954251
Q5U2R7	MESD_RAT	Mesd	LRP chaperone MESD	25215.3			Q5U2R7	5	YBF VS YBM	6	6	Female - Male	Bottom	Young	0.275963	0.217297	72.9167	1.26998	0.208129	0.771862
Q5U2S0	RSRP1_RAT	Rsrp1	Arginine/serine-rich protein 1	34515.8			Q5U2S0	5	YBF VS YBM	6	6	Female - Male	Bottom	Young	0.115075	0.188365	60.3964	0.610915	0.543548	0.885103
Q5U2U0	CLPX_RAT	Clpx	ATP-dependent Clp protease ATP-binding subunit clpX-like, mitochondrial	69206.9			Q5U2U0	5	YBF VS YBM	6	6	Female - Male	Bottom	Young	0.143459	0.0839968	49.4693	1.70791	0.093922	0.668283
Q5U2U2	CRKL_RAT	Crkl	Crk-like protein	33864.6			Q5U2U2	5	YBF VS YBM	6	6	Female - Male	Bottom	Young	0.0733184	0.131784	72.9167	0.556354	0.579672	0.894926
Q5U2U7	MCES_RAT	Rnmt	mRNA cap guanine-N7 methyltransferase	52816.1			Q5U2U7	5	YBF VS YBM	6	6	Female - Male	Bottom	Young	-0.120619	0.13752	72.9167	-0.877102	0.383312	0.838503
Q5U2V4	PLBL1_RAT	Plbd1	Phospholipase B-like 1	63026.7			Q5U2V4	5	YBF VS YBM	6	6	Female - Male	Bottom	Young	-0.381654	0.175102	37.7569	-2.17961	0.0355936	0.557394
Q5U2V8	EMC3_RAT	Emc3	ER membrane protein complex subunit 3	29979.7			Q5U2V8	5	YBF VS YBM	6	6	Female - Male	Bottom	Young	0.198732	0.208988	65.75	0.950924	0.345125	0.83044
Q5U2W5	TBL3_RAT	Tbl3	Transducin beta-like protein 3	88370.8			Q5U2W5	5	YBF VS YBM	6	6	Female - Male	Bottom	Young	-0.0274759	0.118268	61.1968	-0.232319	0.817065	0.960385
Q5U2X0	CARF_RAT	Cdkn2aip	CDKN2A-interacting protein	60742.9			Q5U2X0	5	YBF VS YBM	6	6	Female - Male	Bottom	Young	0.156168	0.183871	62.5863	0.849337	0.398931	0.839233
Q5U2X2	SPAG1_RAT	Spag1	Sperm-associated antigen 1	100614			Q5U2X2	5	YBF VS YBM	5	6	Female - Male	Bottom	Young	0.0666061	0.213433	54.3993	0.31207	0.75618	0.945667
Q5U2X5	ACK1_RAT	Tnk2	Activated CDC42 kinase 1	115067			Q5U2X5	5	YBF VS YBM	5	5	Female - Male	Bottom	Young	-0.0864951	0.157719	54.6521	-0.548411	0.585643	0.897553
Q5U2X6	CCD47_RAT	Ccdc47	Coiled-coil domain-containing protein 47	55732.1			Q5U2X6	5	YBF VS YBM	6	6	Female - Male	Bottom	Young	0.23195	0.0999841	65.529	2.31987	0.0234732	0.492323
Q5U2Y1	GTF2I_RAT	Gtf2i	General transcription factor II-I	110214			Q5U2Y1	5	YBF VS YBM	6	6	Female - Male	Bottom	Young	-0.200252	0.119069	56.9049	-1.68182	0.0980852	0.678418
Q5U2Y3	MPP7_RAT	Mpp7	MAGUK p55 subfamily member 7	65622			Q5U2Y3	5	YBF VS YBM	6	6	Female - Male	Bottom	Young	0.171963	0.0753182	72.9167	2.28316	0.0253371	0.508168
Q5U2Y6	TFP11_RAT	Tfip11	Tuftelin-interacting protein 11	96150.8			Q5U2Y6	5	YBF VS YBM	6	6	Female - Male	Bottom	Young	-0.107979	0.100074	71.9053	-1.07899	0.284199	0.815001
Q5U2Z2	AJUBA_RAT	Ajuba	LIM domain-containing protein ajuba	58080.6			Q5U2Z2	5	YBF VS YBM	6	6	Female - Male	Bottom	Young	0.0465692	0.19676	72.9167	0.23668	0.813569	0.960385
Q5U2Z3	NP1L4_RAT	Nap1l4	Nucleosome assembly protein 1-like 4	43916.2			Q5U2Z3	5	YBF VS YBM	6	6	Female - Male	Bottom	Young	0.0807772	0.173059	67.5343	0.46676	0.642174	0.914597
Q5U2Z7	RHG24_RAT	Arhgap24	Rho GTPase-activating protein 24	84143			Q5U2Z7	5	YBF VS YBM	6	6	Female - Male	Bottom	Young	-0.125738	0.170611	65.3858	-0.736984	0.463768	0.860913
Q5U300	UBA1_RAT	Uba1	Ubiquitin-like modifier-activating enzyme 1	117786			Q5U300	5	YBF VS YBM	6	6	Female - Male	Bottom	Young	0.14515	0.109404	62.8968	1.32674	0.189393	0.767359
Q5U301	AKAP2_RAT	Akap2	A-kinase anchor protein 2	95939.7			Q5U301	5	YBF VS YBM	6	6	Female - Male	Bottom	Young	0.168948	0.135356	70.4532	1.24817	0.2161	0.771862
Q5U308	LRC8D_RAT	Lrrc8d	Volume-regulated anion channel subunit LRRC8D	97938.7			Q5U308	5	YBF VS YBM	6	6	Female - Male	Bottom	Young	-0.00745986	0.114031	54.9866	-0.0654196	0.948077	0.993592
Q5U312	RAI14_RAT	Rai14	Ankycorbin	109132			Q5U312	5	YBF VS YBM	6	6	Female - Male	Bottom	Young	0.132584	0.107165	72.9167	1.2372	0.219983	0.771862
Q5U316	RAB35_RAT	Rab35	Ras-related protein Rab-35	23025			Q5U316	5	YBF VS YBM	6	6	Female - Male	Bottom	Young	0.339887	0.162638	72.9167	2.08983	0.0401208	0.572212
Q5U317	FIP1_RAT	Fip1l1	Pre-mRNA 3'-end-processing factor FIP1	60186.8			Q5U317	5	YBF VS YBM	6	6	Female - Male	Bottom	Young	-0.00304513	0.127106	60.4854	-0.0239574	0.980965	0.998388
Q5U318	PEA15_RAT	Pea15	Astrocytic phosphoprotein PEA-15	15039.9			Q5U318	5	YBF VS YBM	6	6	Female - Male	Bottom	Young	-0.1112	0.229201	72.9167	-0.485162	0.629016	0.910047
Q5U367	PLOD3_RAT	Plod3	Multifunctional procollagen lysine hydroxylase and glycosyltransferase LH3	85059.4	Matrisome-associated	ECM Regulators	Q5U367	5	YBF VS YBM	6	6	Female - Male	Bottom	Young	0.182174	0.0921299	72.9167	1.97736	0.0517815	0.604243
Q5U3Z3	ISOC2_RAT	Isoc2	Isochorismatase domain-containing protein 2	23157			Q5U3Z3	5	YBF VS YBM	6	6	Female - Male	Bottom	Young	0.128549	0.158604	72.9167	0.810498	0.420292	0.844622
Q5U4E6	GOGA4_RAT	Golga4	Golgin subfamily A member 4	260188			Q5U4E6	5	YBF VS YBM	6	6	Female - Male	Bottom	Young	0.100271	0.150227	72.9167	0.667465	0.506582	0.87824
Q5U4F3	F107B_RAT	Fam107b	Protein FAM107B	15585.5			Q5U4F3	5	YBF VS YBM	6	5	Female - Male	Bottom	Young	0.324256	0.213081	59.9564	1.52175	0.133329	0.724566
Q5XFW6	WDR6_RAT	Wdr6	WD repeat-containing protein 6	121935			Q5XFW6	5	YBF VS YBM	4	6	Female - Male	Bottom	Young	-0.265834	0.17491	71.1851	-1.51984	0.132981	0.724566
Q5XFW8	SEC13_RAT	Sec13	Protein SEC13 homolog	35547.2			Q5XFW8	5	YBF VS YBM	6	6	Female - Male	Bottom	Young	0.0585222	0.145284	72.9167	0.402812	0.688265	0.925456
Q5XFX0	TAGL2_RAT	Tagln2	Transgelin-2	22393.2			Q5XFX0	5	YBF VS YBM	6	6	Female - Male	Bottom	Young	0.127132	0.178462	72.9167	0.712376	0.478505	0.866059
Q5XHX2	TPRN_RAT	Tprn	Taperin	80270.9			Q5XHX2	5	YBF VS YBM	6	6	Female - Male	Bottom	Young	-0.00450043	0.227073	61.0693	-0.0198193	0.984252	0.998882
Q5XHY5	SYTC_RAT	Tars1	Threonine--tRNA ligase 1, cytoplasmic	80575.1			Q5XHY5	5	YBF VS YBM	6	6	Female - Male	Bottom	Young	0.325438	0.125673	72.9167	2.58956	0.0115958	0.45094
Q5XHY7	STAM2_RAT	Stam2	Signal transducing adapter molecule 2	57158.6			Q5XHY7	5	YBF VS YBM	6	6	Female - Male	Bottom	Young	0.0523556	0.146223	72.9167	0.358052	0.721339	0.940966
Q5XHZ0	TRAP1_RAT	Trap1	Heat shock protein 75 kDa, mitochondrial	80460.2			Q5XHZ0	5	YBF VS YBM	6	6	Female - Male	Bottom	Young	0.131582	0.179772	72.9167	0.73194	0.466551	0.860913
Q5XI01	LARP7_RAT	Larp7	La-related protein 7	64948.6			Q5XI01	5	YBF VS YBM	6	6	Female - Male	Bottom	Young	-0.0764728	0.244611	71.5324	-0.31263	0.755472	0.945364
Q5XI03	CEP95_RAT	Cep95	Centrosomal protein of 95 kDa	94506.4			Q5XI03	5	YBF VS YBM	4	5	Female - Male	Bottom	Young	-0.233848	0.169993	72.9167	-1.37563	0.173146	0.762177
Q5XI07	LPP_RAT	Lpp	Lipoma-preferred partner homolog	68259.8			Q5XI07	5	YBF VS YBM	6	6	Female - Male	Bottom	Young	0.138941	0.129938	62.2422	1.06929	0.289069	0.816441
Q5XI13	GRWD1_RAT	Grwd1	Glutamate-rich WD repeat-containing protein 1	49168.2			Q5XI13	5	YBF VS YBM	6	6	Female - Male	Bottom	Young	0.308136	0.213079	71.3723	1.44611	0.152523	0.736506
Q5XI22	THIC_RAT	Acat2	Acetyl-CoA acetyltransferase, cytosolic	41108			Q5XI22	5	YBF VS YBM	5	1	Female - Male	Bottom	Young	0.00346171	0.124297	60.9504	0.0278503	0.977873	0.997523
Q5XI28	RAVR1_RAT	Raver1	Ribonucleoprotein PTB-binding 1	79287.9			Q5XI28	5	YBF VS YBM	6	6	Female - Male	Bottom	Young	0.162816	0.157948	64.7805	1.03082	0.306459	0.823801
Q5XI29	CPSF7_RAT	Cpsf7	Cleavage and polyadenylation specificity factor subunit 7	51072.3			Q5XI29	5	YBF VS YBM	6	6	Female - Male	Bottom	Young	-0.105459	0.114264	59.063	-0.922939	0.359794	0.836303
Q5XI31	PIGS_RAT	Pigs	GPI transamidase component PIG-S	61723.6			Q5XI31	5	YBF VS YBM	6	6	Female - Male	Bottom	Young	-0.0609731	0.117308	59.4977	-0.51977	0.605152	0.905325
Q5XI32	CAPZB_RAT	Capzb	F-actin-capping protein subunit beta	30628.4			Q5XI32	5	YBF VS YBM	6	6	Female - Male	Bottom	Young	-0.0999155	0.098188	42.885	-1.01759	0.314578	0.824889
Q5XI42	AL3B1_RAT	Aldh3b1	Aldehyde dehydrogenase family 3 member B1	52146.3			Q5XI42	5	YBF VS YBM	6	6	Female - Male	Bottom	Young	0.000438194	0.233563	62.4525	0.00187612	0.998509	0.999941
Q5XI43	MXRA8_RAT	Mxra8	Matrix remodeling-associated protein 8	42734.8			Q5XI43	5	YBF VS YBM	6	6	Female - Male	Bottom	Young	-0.0395785	0.0895232	72.9167	-0.442103	0.659723	0.9187
Q5XI52	VEZA_RAT	Vezt	Vezatin	88692.5			Q5XI52	5	YBF VS YBM	5	4	Female - Male	Bottom	Young	-0.0637697	0.16495	72.9167	-0.386601	0.700177	0.930766
Q5XI55	NGLY1_RAT	Ngly1	Peptide-N(4)-(N-acetyl-beta-glucosaminyl)asparagine amidase	74675.8	Matrisome-associated	ECM Regulators	Q5XI55	5	YBF VS YBM	6	6	Female - Male	Bottom	Young	0.00224548	0.115931	72.9167	0.0193692	0.9846	0.998919
Q5XI64	ABHD6_RAT	Abhd6	Monoacylglycerol lipase ABHD6	38311.1			Q5XI64	5	YBF VS YBM	6	6	Female - Male	Bottom	Young	0.0590229	0.185718	72.9167	0.317809	0.751538	0.945364
Q5XI67	FBX30_RAT	Fbxo30	F-box only protein 30	82010.6			Q5XI67	5	YBF VS YBM	6	6	Female - Male	Bottom	Young	-0.099747	0.103982	72.9167	-0.959276	0.34059	0.829064
Q5XI68	NC2B_RAT	Dr1	Protein Dr1	19429.4			Q5XI68	5	YBF VS YBM	6	6	Female - Male	Bottom	Young	-0.110216	0.190547	72.9167	-0.57842	0.564763	0.886222
Q5XI72	IF4H_RAT	Eif4h	Eukaryotic translation initiation factor 4H	27323.7			Q5XI72	5	YBF VS YBM	6	6	Female - Male	Bottom	Young	0.328647	0.230653	69.1914	1.42486	0.158693	0.746697
Q5XI73	GDIR1_RAT	Arhgdia	Rho GDP-dissociation inhibitor 1	23407.1			Q5XI73	5	YBF VS YBM	6	6	Female - Male	Bottom	Young	-0.195968	0.229141	68.4375	-0.855227	0.39541	0.838918
Q5XI74	EEPD1_RAT	Eepd1	Endonuclease/exonuclease/phosphatase family domain-containing protein 1	62867.7			Q5XI74	5	YBF VS YBM	3	5	Female - Male	Bottom	Young	-0.0174749	0.147228	72.0651	-0.118693	0.905849	0.983379
Q5XI78	ODO1_RAT	Ogdh	2-oxoglutarate dehydrogenase, mitochondrial	116294			Q5XI78	5	YBF VS YBM	6	6	Female - Male	Bottom	Young	0.0986958	0.0859007	53.2808	1.14895	0.255707	0.796712
Q5XI79	NDUF7_RAT	Ndufaf7	Protein arginine methyltransferase NDUFAF7, mitochondrial	48715.2			Q5XI79	5	YBF VS YBM	6	6	Female - Male	Bottom	Young	0.561617	0.248842	55.4153	2.25692	0.0279758	0.522964
Q5XI81	FXR1_RAT	Fxr1	Fragile X mental retardation syndrome-related protein 1	63946.7			Q5XI81	5	YBF VS YBM	6	6	Female - Male	Bottom	Young	0.039558	0.0787246	58.4007	0.502487	0.617215	0.906473
Q5XI83	VP35L_RAT	Vps35l	VPS35 endosomal protein-sorting factor-like	106150			Q5XI83	5	YBF VS YBM	5	5	Female - Male	Bottom	Young	-0.127587	0.174198	72.9167	-0.732426	0.466256	0.860913
Q5XI89	NXPE4_RAT	Nxpe4	NXPE family member 4	61614.6			Q5XI89	5	YBF VS YBM	6	5	Female - Male	Bottom	Young	-0.216031	0.185746	46.664	-1.16305	0.250724	0.792999
Q5XI97	AASD1_RAT	Aarsd1	Alanyl-tRNA editing protein Aarsd1	45092.6			Q5XI97	5	YBF VS YBM	6	5	Female - Male	Bottom	Young	0.259436	0.125351	52.6751	2.06967	0.0434036	0.579072
Q5XI99	LAMP3_RAT	Lamp3	Lysosome-associated membrane glycoprotein 3	44387.9			Q5XI99	5	YBF VS YBM	6	6	Female - Male	Bottom	Young	0.41845	0.240313	60.6065	1.74128	0.0867094	0.648603
Q5XIA1	NCLN_RAT	Ncln	Nicalin	62991.6			Q5XIA1	5	YBF VS YBM	6	6	Female - Male	Bottom	Young	-0.079118	0.114465	72.9167	-0.691196	0.491637	0.871156
Q5XIA2	SZRD1_RAT	Szrd1	SUZ domain-containing protein 1	16997.8			Q5XIA2	5	YBF VS YBM	5	4	Female - Male	Bottom	Young	0.245409	0.203342	72.9167	1.20688	0.231379	0.771862
Q5XIA4	CNO10_RAT	Cnot10	CCR4-NOT transcription complex subunit 10	81818.2			Q5XIA4	5	YBF VS YBM	4	6	Female - Male	Bottom	Young	0.0912608	0.155905	58.6702	0.58536	0.560551	0.885103
Q5XIB2	CWC27_RAT	Cwc27	Spliceosome-associated protein CWC27 homolog	53308.9			Q5XIB2	5	YBF VS YBM	6	6	Female - Male	Bottom	Young	0.00577631	0.1961	72.9167	0.029456	0.976581	0.997523
Q5XIB4	UFSP2_RAT	Ufsp2	Ufm1-specific protease 2	52306.5			Q5XIB4	5	YBF VS YBM	6	6	Female - Male	Bottom	Young	-0.0376417	0.141756	68.1257	-0.265539	0.791396	0.955668
Q5XIB5	CCD86_RAT	Ccdc86	Coiled-coil domain-containing protein 86	38584.5			Q5XIB5	5	YBF VS YBM	6	6	Female - Male	Bottom	Young	0.164746	0.111576	70.8791	1.47653	0.144231	0.728909
Q5XIC0	ECI2_RAT	Eci2	Enoyl-CoA delta isomerase 2	43020.9			Q5XIC0	5	YBF VS YBM	6	6	Female - Male	Bottom	Young	0.226709	0.131281	72.9167	1.7269	0.0884196	0.653775
Q5XIC1	GMPPA_RAT	Gmppa	Mannose-1-phosphate guanyltransferase alpha	46190.5			Q5XIC1	5	YBF VS YBM	6	5	Female - Male	Bottom	Young	0.0742479	0.131005	62.6536	0.566756	0.572905	0.890723
Q5XIC2	ECSIT_RAT	Ecsit	Evolutionarily conserved signaling intermediate in Toll pathway, mitochondrial	49619.1			Q5XIC2	5	YBF VS YBM	6	5	Female - Male	Bottom	Young	-0.215955	0.161469	55.2672	-1.33744	0.186556	0.767359
Q5XID0	YIPF5_RAT	Yipf5	Protein YIPF5	27902.8			Q5XID0	5	YBF VS YBM	6	5	Female - Male	Bottom	Young	0.192315	0.300788	72.9167	0.639372	0.524585	0.884319
Q5XID1	CPIN1_RAT	Ciapin1	Anamorsin	33041.2			Q5XID1	5	YBF VS YBM	6	6	Female - Male	Bottom	Young	0.176458	0.212853	72.9167	0.829016	0.409801	0.844606
Q5XIE0	AN32E_RAT	Anp32e	Acidic leucine-rich nuclear phosphoprotein 32 family member E	29418			Q5XIE0	5	YBF VS YBM	6	6	Female - Male	Bottom	Young	0.195377	0.253119	72.9167	0.771878	0.442681	0.853192
Q5XIE1	THEM6_RAT	Them6	Protein THEM6	23747.4			Q5XIE1	5	YBF VS YBM	6	6	Female - Male	Bottom	Young	0.235847	0.231131	65.7764	1.0204	0.311275	0.824889
Q5XIE3	RM11_RAT	Mrpl11	39S ribosomal protein L11, mitochondrial	22420			Q5XIE3	5	YBF VS YBM	6	6	Female - Male	Bottom	Young	-0.0219732	0.112936	69.4268	-0.194564	0.846302	0.967425
Q5XIE6	HIBCH_RAT	Hibch	3-hydroxyisobutyryl-CoA hydrolase, mitochondrial	43024.2			Q5XIE6	5	YBF VS YBM	6	6	Female - Male	Bottom	Young	0.213076	0.17533	72.9167	1.21529	0.228177	0.771862
Q5XIE8	ITM2B_RAT	Itm2b	Integral membrane protein 2B	30313.6			Q5XIE8	5	YBF VS YBM	6	6	Female - Male	Bottom	Young	0.0233075	0.11754	70.2445	0.198295	0.843387	0.967425
Q5XIE9	MED20_RAT	Med20	Mediator of RNA polymerase II transcription subunit 20	23179.5			Q5XIE9	5	YBF VS YBM	5	3	Female - Male	Bottom	Young	0.0448418	0.123795	60.2295	0.362225	0.718452	0.939693
Q5XIF3	NDUS4_RAT	Ndufs4	NADH dehydrogenase [ubiquinone] iron-sulfur protein 4, mitochondrial	19740.4			Q5XIF3	5	YBF VS YBM	6	6	Female - Male	Bottom	Young	0.465116	0.353495	45.5501	1.31576	0.194838	0.771862
Q5XIF5	DEGS1_RAT	Degs1	Sphingolipid delta(4)-desaturase DES1	38054.6			Q5XIF5	5	YBF VS YBM	6	4	Female - Male	Bottom	Young	0.354526	0.236287	62.7379	1.50041	0.138525	0.728909
Q5XIF6	TBA4A_RAT	Tuba4a	Tubulin alpha-4A chain	49923.9			Q5XIF6	5	YBF VS YBM	6	6	Female - Male	Bottom	Young	0.120131	0.14099	68.8383	0.852055	0.397138	0.838918
Q5XIG2	C1QT1_RAT	C1qtnf1	Complement C1q tumor necrosis factor-related protein 1	32041.9	Matrisome-associated	ECM-affiliated Proteins	Q5XIG2	5	YBF VS YBM	5	5	Female - Male	Bottom	Young	0.135171	0.160808	69.388	0.840578	0.403472	0.841834
Q5XIG4	OCAD1_RAT	Ociad1	OCIA domain-containing protein 1	27658.8			Q5XIG4	5	YBF VS YBM	6	6	Female - Male	Bottom	Young	0.187199	0.202918	72.9167	0.922537	0.359291	0.836303
Q5XIG6	GALK2_RAT	Galk2	N-acetylgalactosamine kinase	50197.3			Q5XIG6	5	YBF VS YBM	5	5	Female - Male	Bottom	Young	-0.0378162	0.141058	72.9167	-0.26809	0.789387	0.955542
Q5XIG8	STRAP_RAT	Strap	Serine-threonine kinase receptor-associated protein	38455.8			Q5XIG8	5	YBF VS YBM	6	6	Female - Male	Bottom	Young	0.0898062	0.127845	68.6364	0.70246	0.484768	0.868832
Q5XIH7	PHB2_RAT	Phb2	Prohibitin-2	33312			Q5XIH7	5	YBF VS YBM	6	6	Female - Male	Bottom	Young	0.199735	0.26401	72.9167	0.756541	0.451762	0.854932
Q5XII0	EPDR1_RAT	Epdr1	Mammalian ependymin-related protein 1	25639.1			Q5XII0	5	YBF VS YBM	6	6	Female - Male	Bottom	Young	0.253719	0.206936	64.3181	1.22608	0.22464	0.771862
Q5XII8	CA043_RAT	RGD:1359625	Protein C1orf43 homolog	26641.2			Q5XII8	5	YBF VS YBM	3	5	Female - Male	Bottom	Young	0.000796011	0.117972	72.9167	0.00674743	0.994635	0.999877
Q5XII9	MFR1L_RAT	Mtfr1l	Mitochondrial fission regulator 1-like	31729.8			Q5XII9	5	YBF VS YBM	6	6	Female - Male	Bottom	Young	0.166435	0.110832	72.9167	1.50168	0.137497	0.728909
Q5XIJ6	BABA1_RAT	Babam1	BRISC and BRCA1-A complex member 1	36877.9			Q5XIJ6	5	YBF VS YBM	6	6	Female - Male	Bottom	Young	-0.15625	0.138718	72.9167	-1.12638	0.263697	0.799766
Q5XIK2	TMX2_RAT	Tmx2	Thioredoxin-related transmembrane protein 2	33865.2			Q5XIK2	5	YBF VS YBM	6	6	Female - Male	Bottom	Young	0.0492844	0.238151	68.547	0.206946	0.836666	0.964389
Q5XIK8	CTSL2_RAT	Ctdspl2	CTD small phosphatase-like protein 2	52782			Q5XIK8	5	YBF VS YBM	6	6	Female - Male	Bottom	Young	0.00541273	0.126701	65.1728	0.0427206	0.966055	0.997523
Q5XIL2	P4K2B_RAT	Pi4k2b	Phosphatidylinositol 4-kinase type 2-beta	54463.5			Q5XIL2	5	YBF VS YBM	5	4	Female - Male	Bottom	Young	-0.035399	0.137575	66.7202	-0.257307	0.797734	0.956982
Q5XIM5	CDV3_RAT	Cdv3	Protein CDV3 homolog	24309.8			Q5XIM5	5	YBF VS YBM	6	6	Female - Male	Bottom	Young	0.606447	0.298558	63.3965	2.03125	0.0464268	0.579072
Q5XIM7	SYK_RAT	Kars1	Lysine--tRNA ligase	71622.4			Q5XIM7	5	YBF VS YBM	6	6	Female - Male	Bottom	Young	0.215459	0.103843	72.9167	2.07484	0.0415304	0.576931
Q5XIM9	TCPB_RAT	Cct2	T-complex protein 1 subunit beta	57457.7			Q5XIM9	5	YBF VS YBM	6	6	Female - Male	Bottom	Young	-0.173291	0.122346	63.5777	-1.4164	0.161539	0.752737
Q5XIN6	LETM1_RAT	Letm1	Mitochondrial proton/calcium exchanger protein	83058.8			Q5XIN6	5	YBF VS YBM	6	6	Female - Male	Bottom	Young	0.00632185	0.0835236	65.9273	0.0756894	0.939895	0.992075
Q5XIP1	PELO_RAT	Pelo	Protein pelota homolog	43406.7			Q5XIP1	5	YBF VS YBM	5	6	Female - Male	Bottom	Young	0.124572	0.197116	67.4262	0.631972	0.529542	0.884817
Q5XIP9	TMM43_RAT	Tmem43	Transmembrane protein 43	44773.8			Q5XIP9	5	YBF VS YBM	6	6	Female - Male	Bottom	Young	0.0668878	0.156283	64.8603	0.427992	0.670075	0.921701
Q5XIQ4	MGRN1_RAT	Mgrn1	E3 ubiquitin-protein ligase MGRN1	58601.9			Q5XIQ4	5	YBF VS YBM	6	5	Female - Male	Bottom	Young	0.0967933	0.18844	53.3088	0.513656	0.609615	0.905325
Q5XIR6	DRC10_RAT	Iqcd	Dynein regulatory complex protein 10	53255.8			Q5XIR6	5	YBF VS YBM	5	5	Female - Male	Bottom	Young	0.312074	0.311137	54.1914	1.00301	0.320313	0.824889
Q5XIS7	UBAP1_RAT	Ubap1	Ubiquitin-associated protein 1	55138.9			Q5XIS7	5	YBF VS YBM	6	6	Female - Male	Bottom	Young	-0.0811575	0.192638	72.9167	-0.421296	0.674778	0.921701
Q5XIS9	KPCD2_RAT	Prkd2	Serine/threonine-protein kinase D2	96495.8			Q5XIS9	5	YBF VS YBM	6	6	Female - Male	Bottom	Young	0.167245	0.132891	72.9167	1.25851	0.212222	0.771862
Q5XIT1	MARE3_RAT	Mapre3	Microtubule-associated protein RP/EB family member 3	31965.8			Q5XIT1	5	YBF VS YBM	6	6	Female - Male	Bottom	Young	-0.00278627	0.163652	54.1395	-0.0170256	0.986479	0.999163
Q5XIT9	MCCB_RAT	Mccc2	Methylcrotonoyl-CoA carboxylase beta chain, mitochondrial	61516.4			Q5XIT9	5	YBF VS YBM	6	6	Female - Male	Bottom	Young	0.177231	0.125328	52.6069	1.41415	0.16321	0.753865
Q5XIU2	ZN143_RAT	Znf143	Zinc finger protein 143	68998.7			Q5XIU2	5	YBF VS YBM	5	3	Female - Male	Bottom	Young	-0.0703222	0.234124	57.4087	-0.300363	0.764986	0.94928
Q5XIU5	PSMF1_RAT	Psmf1	Proteasome inhibitor PI31 subunit	29854.2			Q5XIU5	5	YBF VS YBM	6	6	Female - Male	Bottom	Young	-0.0988585	0.241589	71.1857	-0.409201	0.683621	0.923315
Q5XIU9	PGRC2_RAT	Pgrmc2	Membrane-associated progesterone receptor component 2	23403			Q5XIU9	5	YBF VS YBM	6	6	Female - Male	Bottom	Young	0.43645	0.160048	72.9167	2.72699	0.00800118	0.437134
Q5XIW8	SNUT1_RAT	Sart1	U4/U6.U5 tri-snRNP-associated protein 1	91009.5			Q5XIW8	5	YBF VS YBM	6	6	Female - Male	Bottom	Young	-0.0696903	0.157578	65.011	-0.442258	0.65977	0.9187
Q5XXR3	ARHG6_RAT	Arhgef6	Rho guanine nucleotide exchange factor 6	87012.3			Q5XXR3	5	YBF VS YBM	6	6	Female - Male	Bottom	Young	-0.179732	0.387321	60.3615	-0.464038	0.64429	0.914597
Q5YLM1	DGLA_RAT	Dagla	Diacylglycerol lipase-alpha	115300			Q5YLM1	5	YBF VS YBM	4	5	Female - Male	Bottom	Young	-0.385596	0.269577	72.9167	-1.43038	0.156881	0.742523
Q5ZQU0	SNED1_RAT	Sned1	Sushi, nidogen and EGF-like domain-containing protein 1	151399	Core matrisome	ECM Glycoproteins	Q5ZQU0	5	YBF VS YBM	6	6	Female - Male	Bottom	Young	0.225199	0.169929	72.9167	1.32525	0.189224	0.767359
Q60587	ECHB_RAT	Hadhb	Trifunctional enzyme subunit beta, mitochondrial	51413.9			Q60587	5	YBF VS YBM	6	6	Female - Male	Bottom	Young	0.127187	0.124354	72.9167	1.02278	0.309792	0.824889
Q62599	MTA1_RAT	Mta1	Metastasis-associated protein MTA1	79411.5			Q62599	5	YBF VS YBM	6	6	Female - Male	Bottom	Young	0.200571	0.166263	72.9167	1.20635	0.231583	0.771862
Q62600	NOS3_RAT	Nos3	Nitric oxide synthase, endothelial	133288			Q62600	5	YBF VS YBM	5	6	Female - Male	Bottom	Young	-0.0868709	0.218524	59.0409	-0.397535	0.692407	0.926388
Q62625	MLP3B_RAT	Map1lc3b	Microtubule-associated proteins 1A/1B light chain 3B	16393.7			Q62625	5	YBF VS YBM	6	6	Female - Male	Bottom	Young	0.110344	0.145043	72.9167	0.760769	0.449248	0.854932
Q62627	PAWR_RAT	Pawr	PRKC apoptosis WT1 regulator protein	35865.1			Q62627	5	YBF VS YBM	6	6	Female - Male	Bottom	Young	0.062915	0.146407	72.9167	0.429726	0.668662	0.921313
Q62632	FSTL1_RAT	Fstl1	Follistatin-related protein 1	34621.7	Matrisome-associated	Secreted Factors	Q62632	5	YBF VS YBM	6	6	Female - Male	Bottom	Young	0.210874	0.21004	72.9167	1.00397	0.318711	0.824889
Q62636	RAP1B_RAT	Rap1b	Ras-related protein Rap-1b	20797.5			Q62636	5	YBF VS YBM	6	6	Female - Male	Bottom	Young	0.348543	0.219982	72.9167	1.58442	0.117427	0.708192
Q62638	GSLG1_RAT	Glg1	Golgi apparatus protein 1	133556			Q62638	5	YBF VS YBM	6	6	Female - Male	Bottom	Young	0.15345	0.141443	66.6841	1.08489	0.281879	0.813444
Q62651	ECH1_RAT	Ech1	Delta(3,5)-Delta(2,4)-dienoyl-CoA isomerase, mitochondrial	36171.3			Q62651	5	YBF VS YBM	6	6	Female - Male	Bottom	Young	0.259931	0.131635	72.4253	1.97464	0.0521224	0.606017
Q62658	FKB1A_RAT	Fkbp1a	Peptidyl-prolyl cis-trans isomerase FKBP1A	11922.5			Q62658	5	YBF VS YBM	6	6	Female - Male	Bottom	Young	0.390362	0.247194	57.1769	1.57917	0.119814	0.717212
Q62665	LEG8_RAT	Lgals8	Galectin-8	36038	Matrisome-associated	ECM-affiliated Proteins	Q62665	5	YBF VS YBM	6	5	Female - Male	Bottom	Young	0.304472	0.227307	72.9167	1.33947	0.184577	0.766623
Q62667	MVP_RAT	Mvp	Major vault protein	95797.1			Q62667	5	YBF VS YBM	6	6	Female - Male	Bottom	Young	-0.00159753	0.172074	45.1963	-0.00928399	0.992633	0.999163
Q62671	UBR5_RAT	Ubr5	E3 ubiquitin-protein ligase UBR5	308024			Q62671	5	YBF VS YBM	6	6	Female - Male	Bottom	Young	0.165197	0.121297	72.9167	1.36192	0.177415	0.766623
Q62689	JAK2_RAT	Jak2	Tyrosine-protein kinase JAK2	130584			Q62689	5	YBF VS YBM	6	6	Female - Male	Bottom	Young	-0.103112	0.16451	66.0014	-0.626781	0.532965	0.885103
Q62696	DLG1_RAT	Dlg1	Disks large homolog 1	100570			Q62696	5	YBF VS YBM	6	6	Female - Male	Bottom	Young	0.189512	0.0875158	72.9167	2.16547	0.0336238	0.551239
Q62698	DC1L2_RAT	Dync1li2	Cytoplasmic dynein 1 light intermediate chain 2	54744.2			Q62698	5	YBF VS YBM	6	6	Female - Male	Bottom	Young	-0.0752977	0.118141	72.9167	-0.637353	0.525891	0.884319
Q62703	RCN2_RAT	Rcn2	Reticulocalbin-2	37432.5			Q62703	5	YBF VS YBM	6	6	Female - Male	Bottom	Young	0.16989	0.215889	72.9167	0.786933	0.433872	0.850516
Q62714	DEF4_RAT	Np4	Neutrophil antibiotic peptide NP-4	10109.7			Q62714	5	YBF VS YBM	6	6	Female - Male	Bottom	Young	-1.29573	0.42385	23.1069	-3.05705	0.00556815	0.412426
Q62715	DEF2_RAT	Defa	Neutrophil antibiotic peptide NP-2	10301.7			Q62715	5	YBF VS YBM	6	6	Female - Male	Bottom	Young	-0.943709	0.286909	47.5917	-3.28923	0.00189495	0.209686
Q62720	ZNT1_RAT	Slc30a1	Zinc transporter 1	55142			Q62720	5	YBF VS YBM	6	6	Female - Male	Bottom	Young	0.086029	0.0860501	72.9167	0.999755	0.320735	0.824889
Q62725	NFYC_RAT	Nfyc	Nuclear transcription factor Y subunit gamma	37253.5			Q62725	5	YBF VS YBM	6	5	Female - Male	Bottom	Young	0.0112849	0.201275	72.0077	0.056067	0.955444	0.995142
Q62728	PTN21_RAT	Ptpn21	Tyrosine-protein phosphatase non-receptor type 21	133410			Q62728	5	YBF VS YBM	6	6	Female - Male	Bottom	Young	0.353136	0.202017	72.9167	1.74805	0.0846648	0.642292
Q62733	LAP2_RAT	Tmpo	Lamina-associated polypeptide 2, isoform beta	50277			Q62733	5	YBF VS YBM	6	6	Female - Male	Bottom	Young	0.0136589	0.114239	58.9518	0.119564	0.905235	0.983045
Q62736	CALD1_RAT	Cald1	Non-muscle caldesmon	60583.3			Q62736	5	YBF VS YBM	6	6	Female - Male	Bottom	Young	0.130048	0.138562	63.4221	0.93855	0.351522	0.83044
Q62737	CY24A_RAT	Cyba	Cytochrome b-245 light chain	20750.1			Q62737	5	YBF VS YBM	6	6	Female - Male	Bottom	Young	-0.0701488	0.219681	61.4573	-0.319321	0.750566	0.945364
Q62739	RAB3I_RAT	Rab3ip	Rab-3A-interacting protein	50950			Q62739	5	YBF VS YBM	5	6	Female - Male	Bottom	Young	0.298252	0.152396	68.6429	1.95709	0.0544051	0.606449
Q62740	SPP24_RAT	Spp2	Secreted phosphoprotein 24	23169.9			Q62740	5	YBF VS YBM	6	6	Female - Male	Bottom	Young	-0.301457	0.230268	34.0564	-1.30916	0.199246	0.771862
Q62745	CD81_RAT	Cd81	CD81 antigen	25888.3			Q62745	5	YBF VS YBM	6	6	Female - Male	Bottom	Young	0.361381	0.222811	72.9167	1.62192	0.109137	0.700441
Q62753	STXB2_RAT	Stxbp2	Syntaxin-binding protein 2	66695.1			Q62753	5	YBF VS YBM	6	6	Female - Male	Bottom	Young	0.114849	0.0973543	57.0635	1.1797	0.243015	0.786298
Q62760	TOM20_RAT	Tomm20	Mitochondrial import receptor subunit TOM20 homolog	16283.7			Q62760	5	YBF VS YBM	5	5	Female - Male	Bottom	Young	-0.143382	0.227892	72.9167	-0.629164	0.531208	0.885103
Q62763	KC1G3_RAT	Csnk1g3	Casein kinase I isoform gamma-3	51427.9			Q62763	5	YBF VS YBM	5	5	Female - Male	Bottom	Young	0.14189	0.184789	71.2311	0.767852	0.445113	0.854799
Q62764	YBOX3_RAT	Ybx3	Y-box-binding protein 3	38851.2			Q62764	5	YBF VS YBM	6	6	Female - Male	Bottom	Young	0.139479	0.270977	50.8762	0.514728	0.608972	0.905325
Q62771	STA5A_RAT	Stat5a	Signal transducer and activator of transcription 5A	90832.2			Q62771	5	YBF VS YBM	5	4	Female - Male	Bottom	Young	-0.0116858	0.135453	63.199	-0.0862723	0.931523	0.990775
Q62773	S28A2_RAT	Slc28a2	Sodium/nucleoside cotransporter 2	72614.7			Q62773	5	YBF VS YBM	5	4	Female - Male	Bottom	Young	0.0379641	0.251656	50.1398	0.150857	0.880694	0.977229
Q62780	DDX46_RAT	Ddx46	Probable ATP-dependent RNA helicase DDX46	117384			Q62780	5	YBF VS YBM	6	6	Female - Male	Bottom	Young	0.104335	0.0916936	66.9155	1.13787	0.259233	0.796712
Q62784	INP4A_RAT	Inpp4a	Inositol polyphosphate-4-phosphatase type I A	105588			Q62784	5	YBF VS YBM	6	6	Female - Male	Bottom	Young	0.233046	0.19506	53.9241	1.19474	0.237417	0.779632
Q62785	HAP28_RAT	Pdap1	28 kDa heat- and acid-stable phosphoprotein	20604.6			Q62785	5	YBF VS YBM	6	6	Female - Male	Bottom	Young	-0.136868	0.227793	64.4419	-0.600844	0.550052	0.885103
Q62786	FPRP_RAT	Ptgfrn	Prostaglandin F2 receptor negative regulator	98729.5			Q62786	5	YBF VS YBM	6	6	Female - Male	Bottom	Young	0.080742	0.0997523	67.2322	0.809424	0.421127	0.844622
Q62796	RBP1_RAT	Ralbp1	RalA-binding protein 1	75251.5			Q62796	5	YBF VS YBM	6	6	Female - Male	Bottom	Young	-0.00253594	0.151774	45.8003	-0.0167087	0.986742	0.999163
Q62799	ERBB3_RAT	Erbb3	Receptor tyrosine-protein kinase erbB-3	147544			Q62799	5	YBF VS YBM	6	5	Female - Male	Bottom	Young	0.0279458	0.12927	39.7106	0.216182	0.829953	0.962709
Q62806	ZN148_RAT	Znf148	Zinc finger protein 148	88746.8			Q62806	5	YBF VS YBM	6	6	Female - Male	Bottom	Young	-0.0969799	0.575956	72.9167	-0.168381	0.86675	0.972518
Q62812	MYH9_RAT	Myh9	Myosin-9	226336			Q62812	5	YBF VS YBM	6	6	Female - Male	Bottom	Young	0.22994	0.102578	72.9167	2.2416	0.0280305	0.522964
Q62813	LSAMP_RAT	Lsamp	Limbic system-associated membrane protein	37324			Q62813	5	YBF VS YBM	4	6	Female - Male	Bottom	Young	0.0366254	0.20913	44.1366	0.175132	0.861777	0.971262
Q62818	EI2BB_RAT	Eif2b2	Translation initiation factor eIF-2B subunit beta	38874.9			Q62818	5	YBF VS YBM	6	5	Female - Male	Bottom	Young	-0.0164638	0.188643	57.5111	-0.0872752	0.930756	0.990775
Q62824	EXOC4_RAT	Exoc4	Exocyst complex component 4	110552			Q62824	5	YBF VS YBM	6	6	Female - Male	Bottom	Young	0.184325	0.181604	66.7867	1.01499	0.313775	0.824889
Q62825	EXOC3_RAT	Exoc3	Exocyst complex component 3	86495.6			Q62825	5	YBF VS YBM	6	6	Female - Male	Bottom	Young	-0.0277935	0.251915	65.2427	-0.110329	0.912487	0.986913
Q62826	HNRPM_RAT	Hnrnpm	Heterogeneous nuclear ribonucleoprotein M	73781.5			Q62826	5	YBF VS YBM	6	6	Female - Male	Bottom	Young	-0.0018359	0.145274	62.2546	-0.0126376	0.989957	0.999163
Q62833	GRK5_RAT	Grk5	G protein-coupled receptor kinase 5	67781.8			Q62833	5	YBF VS YBM	6	6	Female - Male	Bottom	Young	-0.0184337	0.199821	56.9437	-0.0922511	0.926822	0.990545
Q62835	RABE2_RAT	Rabep2	Rab GTPase-binding effector protein 2	61972.3			Q62835	5	YBF VS YBM	6	6	Female - Male	Bottom	Young	0.0888588	0.213029	57.3169	0.417121	0.678148	0.921948
Q62839	GOGA2_RAT	Golga2	Golgin subfamily A member 2	112871			Q62839	5	YBF VS YBM	6	6	Female - Male	Bottom	Young	0.0405277	0.171805	68.3714	0.235893	0.814221	0.960385
Q62844	FYN_RAT	Fyn	Tyrosine-protein kinase Fyn	60701.1			Q62844	5	YBF VS YBM	6	5	Female - Male	Bottom	Young	-0.00431534	0.148875	66.2023	-0.0289863	0.976963	0.997523
Q62847	ADDG_RAT	Add3	Gamma-adducin	78803.1			Q62847	5	YBF VS YBM	6	6	Female - Male	Bottom	Young	0.189686	0.122175	72.9167	1.55257	0.124855	0.720812
Q62848	ARFG1_RAT	Arfgap1	ADP-ribosylation factor GTPase-activating protein 1	45441.9			Q62848	5	YBF VS YBM	6	6	Female - Male	Bottom	Young	-0.30835	0.13857	64.5497	-2.22523	0.0295662	0.533022
Q62865	PDE3A_RAT	Pde3a	cGMP-inhibited 3',5'-cyclic phosphodiesterase A	124299			Q62865	5	YBF VS YBM	6	6	Female - Male	Bottom	Young	0.352725	0.145516	63.6403	2.42396	0.0182051	0.45094
Q62868	ROCK2_RAT	Rock2	Rho-associated protein kinase 2	160386			Q62868	5	YBF VS YBM	6	6	Female - Male	Bottom	Young	-0.102952	0.133054	69.3503	-0.773766	0.441699	0.852835
Q62871	DC1I2_RAT	Dync1i2	Cytoplasmic dynein 1 intermediate chain 2	71177.3			Q62871	5	YBF VS YBM	6	6	Female - Male	Bottom	Young	-0.293728	0.142663	72.9167	-2.05889	0.0430776	0.579072
Q62876	SNG1_RAT	Syngr1	Synaptogyrin-1	25668.4			Q62876	5	YBF VS YBM	6	6	Female - Male	Bottom	Young	-0.278388	0.139639	72.5616	-1.99362	0.0499528	0.592976
Q62880	TAF9B_RAT	Taf9b	Transcription initiation factor TFIID subunit 9B	28219.8			Q62880	5	YBF VS YBM	6	6	Female - Male	Bottom	Young	-0.160291	0.110479	64.5486	-1.45088	0.151657	0.735145
Q62881	NOL3_RAT	Nol3	Nucleolar protein 3	24576.4			Q62881	5	YBF VS YBM	6	6	Female - Male	Bottom	Young	-0.133077	0.208371	48.8072	-0.638655	0.526033	0.884319
Q62885	U119A_RAT	Unc119	Protein unc-119 homolog A	27048.2			Q62885	5	YBF VS YBM	6	4	Female - Male	Bottom	Young	0.676017	0.283776	72.9167	2.38222	0.0198179	0.453753
Q62894	ECM1_RAT	Ecm1	Extracellular matrix protein 1	63247.9	Core matrisome	ECM Glycoproteins	Q62894	5	YBF VS YBM	6	6	Female - Male	Bottom	Young	-0.194694	0.156923	59.5673	-1.2407	0.219581	0.771862
Q62896	BET1_RAT	Bet1	BET1 homolog	13230.1			Q62896	5	YBF VS YBM	5	5	Female - Male	Bottom	Young	0.251494	0.349437	54.3023	0.719713	0.474788	0.86326
Q62902	LMAN1_RAT	Lman1	Protein ERGIC-53	57956.4	Matrisome-associated	ECM-affiliated Proteins	Q62902	5	YBF VS YBM	6	6	Female - Male	Bottom	Young	0.223925	0.227974	72.3758	0.982237	0.329255	0.824889
Q62904	DHB7_RAT	Hsd17b7	3-keto-steroid reductase/17-beta-hydroxysteroid dehydrogenase 7	37371.5			Q62904	5	YBF VS YBM	6	6	Female - Male	Bottom	Young	-0.0619664	0.155654	63.7953	-0.398104	0.691883	0.926262
Q62908	CSRP2_RAT	Csrp2	Cysteine and glycine-rich protein 2	20939.6			Q62908	5	YBF VS YBM	5	3	Female - Male	Bottom	Young	0.161981	0.213291	53.1268	0.759437	0.450948	0.854932
Q62910	SYNJ1_RAT	Synj1	Synaptojanin-1	172879			Q62910	5	YBF VS YBM	6	6	Female - Male	Bottom	Young	-0.328561	0.2148	57.2636	-1.52961	0.131618	0.724566
Q62915	CSKP_RAT	Cask	Peripheral plasma membrane protein CASK	103258			Q62915	5	YBF VS YBM	6	6	Female - Male	Bottom	Young	0.299819	0.10575	64.58	2.83516	0.00610853	0.412426
Q62919	NELL1_RAT	Nell1	Protein kinase C-binding protein NELL1	89211.8	Core matrisome	ECM Glycoproteins	Q62919	5	YBF VS YBM	5	5	Female - Male	Bottom	Young	-0.0736725	0.147739	48.737	-0.498667	0.620257	0.906935
Q62920	PDLI5_RAT	Pdlim5	PDZ and LIM domain protein 5	63200.7			Q62920	5	YBF VS YBM	6	6	Female - Male	Bottom	Young	0.203729	0.178461	60.5645	1.14159	0.258119	0.796712
Q62921	HOIL1_RAT	Rbck1	RanBP-type and C3HC4-type zinc finger-containing protein 1	57684.1			Q62921	5	YBF VS YBM	5	5	Female - Male	Bottom	Young	-0.0902199	0.214582	72.4582	-0.420445	0.675405	0.921701
Q62930	CO9_RAT	C9	Complement component C9	62280.1			Q62930	5	YBF VS YBM	6	6	Female - Male	Bottom	Young	0.101196	0.147826	62.4697	0.684566	0.49615	0.871628
Q62931	GOSR1_RAT	Gosr1	Golgi SNAP receptor complex member 1	28533.2			Q62931	5	YBF VS YBM	6	6	Female - Male	Bottom	Young	-0.134982	0.20488	72.9167	-0.658834	0.512078	0.879274
Q62935	VWF_RAT	Vwf	von Willebrand factor (Fragment)	48138.3	Core matrisome	ECM Glycoproteins	Q62935	5	YBF VS YBM	6	6	Female - Male	Bottom	Young	0.02017	0.192108	42.1786	0.104993	0.916879	0.988425
Q62936	DLG3_RAT	Dlg3	Disks large homolog 3	93538.3			Q62936	5	YBF VS YBM	6	6	Female - Male	Bottom	Young	0.437274	0.186896	72.9167	2.33966	0.0220425	0.469722
Q62940	NEDD4_RAT	Nedd4	E3 ubiquitin-protein ligase NEDD4	102394			Q62940	5	YBF VS YBM	6	6	Female - Male	Bottom	Young	0.0181212	0.113837	54.8052	0.159186	0.874108	0.975944
Q62947	ZEB1_RAT	Zeb1	Zinc finger E-box-binding homeobox 1	121625			Q62947	5	YBF VS YBM	6	6	Female - Male	Bottom	Young	-0.0632469	0.126601	72.9167	-0.499578	0.618877	0.906838
Q62952	DPYL3_RAT	Dpysl3	Dihydropyrimidinase-related protein 3	61966.6			Q62952	5	YBF VS YBM	6	6	Female - Male	Bottom	Young	0.213696	0.144342	64.2225	1.48049	0.143633	0.728909
Q62967	MVD1_RAT	Mvd	Diphosphomevalonate decarboxylase	43892.4			Q62967	5	YBF VS YBM	5	5	Female - Male	Bottom	Young	-0.423714	0.209076	72.9167	-2.0266	0.0463607	0.579072
Q62969	PTGIS_RAT	Ptgis	Prostacyclin synthase	57127.3			Q62969	5	YBF VS YBM	6	6	Female - Male	Bottom	Young	0.0955372	0.188921	72.9167	0.5057	0.614593	0.905325
Q62985	SH2B1_RAT	Sh2b1	SH2B adapter protein 1	79635.9			Q62985	5	YBF VS YBM	6	3	Female - Male	Bottom	Young	0.224283	0.163438	72.9167	1.37228	0.174182	0.763758
Q62991	SCFD1_RAT	Scfd1	Sec1 family domain-containing protein 1	72262			Q62991	5	YBF VS YBM	6	6	Female - Male	Bottom	Young	0.0735378	0.230189	71.1817	0.319468	0.750307	0.945364
Q63009	ANM1_RAT	Prmt1	Protein arginine N-methyltransferase 1	40522			Q63009	5	YBF VS YBM	6	5	Female - Male	Bottom	Young	0.0686863	0.198176	61.7095	0.346591	0.730077	0.944857
Q63010	EST5_RAT	-	Liver carboxylesterase B-1 (Fragment)	62494			Q63010	5	YBF VS YBM	6	6	Female - Male	Bottom	Young	-0.0401516	0.31334	29.0935	-0.12814	0.898919	0.979814
Q63014	AKAP8_RAT	Akap8	A-kinase anchor protein 8	76160.9			Q63014	5	YBF VS YBM	6	6	Female - Male	Bottom	Young	0.151347	0.176137	72.9167	0.859259	0.393014	0.838918
Q63016	LAT1_RAT	Slc7a5	Large neutral amino acids transporter small subunit 1	55902.7			Q63016	5	YBF VS YBM	6	6	Female - Male	Bottom	Young	0.114029	0.20284	42.6121	0.56216	0.576952	0.893725
Q63028	ADDA_RAT	Add1	Alpha-adducin	80354.3			Q63028	5	YBF VS YBM	6	6	Female - Male	Bottom	Young	-0.147097	0.121555	71.3634	-1.21012	0.230224	0.771862
Q63041	A1M_RAT	A1m	Alpha-1-macroglobulin	167123			Q63041	5	YBF VS YBM	6	6	Female - Male	Bottom	Young	0.108701	0.234361	61.8367	0.463817	0.644407	0.914597
Q63042	ALR_RAT	Gfer	FAD-linked sulfhydryl oxidase ALR	22836.3			Q63042	5	YBF VS YBM	6	6	Female - Male	Bottom	Young	0.323385	0.164716	56.8303	1.96328	0.0545138	0.606449
Q63046	RUNX1_RAT	Runx1	Runt-related transcription factor 1	48555.9			Q63046	5	YBF VS YBM	5	4	Female - Male	Bottom	Young	-0.255123	0.163835	66.8852	-1.55719	0.124144	0.720812
Q63055	ARFRP_RAT	Arfrp1	ADP-ribosylation factor-related protein 1	22658.8			Q63055	5	YBF VS YBM	6	6	Female - Male	Bottom	Young	-0.495482	0.200969	72.9167	-2.46547	0.0160371	0.45094
Q63060	GLPK_RAT	Gk	Glycerol kinase	57476.4			Q63060	5	YBF VS YBM	5	5	Female - Male	Bottom	Young	-0.056276	0.189228	72.9167	-0.297398	0.767009	0.949341
Q63065	PDK1_RAT	Pdk1	[Pyruvate dehydrogenase (acetyl-transferring)] kinase isozyme 1, mitochondrial	49080.5			Q63065	5	YBF VS YBM	6	6	Female - Male	Bottom	Young	0.151695	0.204734	72.9167	0.740937	0.461111	0.858796
Q63068	PHAX_RAT	Phax	Phosphorylated adapter RNA export protein	43165.7			Q63068	5	YBF VS YBM	6	6	Female - Male	Bottom	Young	-0.0538017	0.203619	72.9167	-0.264227	0.79235	0.956088
Q63072	BST1_RAT	Bst1	ADP-ribosyl cyclase/cyclic ADP-ribose hydrolase 2	35130.8			Q63072	5	YBF VS YBM	6	6	Female - Male	Bottom	Young	0.0939955	0.166803	69.2008	0.563511	0.574908	0.892972
Q63081	PDIA6_RAT	Pdia6	Protein disulfide-isomerase A6	48172.9			Q63081	5	YBF VS YBM	6	6	Female - Male	Bottom	Young	0.15852	0.0991562	72.9167	1.59869	0.114213	0.704212
Q63083	NUCB1_RAT	Nucb1	Nucleobindin-1	53506.1			Q63083	5	YBF VS YBM	6	6	Female - Male	Bottom	Young	0.0569421	0.225048	58.9211	0.253022	0.801132	0.958119
Q63085	PDE3B_RAT	Pde3b	cGMP-inhibited 3',5'-cyclic phosphodiesterase B	123105			Q63085	5	YBF VS YBM	5	5	Female - Male	Bottom	Young	0.448146	0.228316	72.9167	1.96283	0.0534811	0.606449
Q63108	EST1E_RAT	Ces1e	Carboxylesterase 1E	61714			Q63108	5	YBF VS YBM	6	6	Female - Male	Bottom	Young	-0.666006	0.432586	30.6035	-1.53959	0.133937	0.724566
Q63118	CALRL_RAT	Calcrl	Calcitonin gene-related peptide type 1 receptor	53328.4			Q63118	5	YBF VS YBM	6	6	Female - Male	Bottom	Young	0.0187602	0.139452	51.5849	0.134528	0.893509	0.979259
Q63135	CR1L_RAT	Cr1l	Complement component receptor 1-like protein	61679.6			Q63135	5	YBF VS YBM	6	6	Female - Male	Bottom	Young	0.18514	0.147303	72.9167	1.25687	0.212813	0.771862
Q63149	CADH4_RAT	Cdh4	Cadherin-4 (Fragment)	32911.2			Q63149	5	YBF VS YBM	6	5	Female - Male	Bottom	Young	0.145223	0.137282	64.2906	1.05784	0.294087	0.816441
Q63151	ACSL3_RAT	Acsl3	Long-chain-fatty-acid--CoA ligase 3	80457.4			Q63151	5	YBF VS YBM	6	6	Female - Male	Bottom	Young	0.0871895	0.171285	72.9167	0.509033	0.612266	0.905325
Q63159	COQ3_RAT	Coq3	Ubiquinone biosynthesis O-methyltransferase, mitochondrial	38707.7			Q63159	5	YBF VS YBM	6	6	Female - Male	Bottom	Young	-0.127253	0.230279	53.1196	-0.552604	0.582852	0.896806
Q63164	DYH1_RAT	Dnah1	Dynein heavy chain 1, axonemal	515016			Q63164	5	YBF VS YBM	3	5	Female - Male	Bottom	Young	0.0865914	0.362728	72.9167	0.238723	0.81199	0.960385
Q63175	SERC5_RAT	Serinc5	Serine incorporator 5	51855.5			Q63175	5	YBF VS YBM	6	6	Female - Male	Bottom	Young	-0.084344	0.132385	65.47	-0.63711	0.526275	0.884319
Q63184	E2AK2_RAT	Eif2ak2	Interferon-induced, double-stranded RNA-activated protein kinase	58257.9			Q63184	5	YBF VS YBM	6	6	Female - Male	Bottom	Young	0.171226	0.219297	72.9167	0.780796	0.43745	0.852557
Q63186	EI2BD_RAT	Eif2b4	Translation initiation factor eIF-2B subunit delta	57808.6			Q63186	5	YBF VS YBM	6	6	Female - Male	Bottom	Young	0.672285	0.375967	70.531	1.78815	0.0780465	0.642292
Q63187	ELOA1_RAT	Eloa	Elongin-A	87202.5			Q63187	5	YBF VS YBM	6	6	Female - Male	Bottom	Young	0.108743	0.136995	64.16	0.793775	0.430253	0.847742
Q63190	EMD_RAT	Emd	Emerin	29675.3			Q63190	5	YBF VS YBM	6	6	Female - Male	Bottom	Young	-0.0321827	0.134197	62.3902	-0.239817	0.811258	0.960385
Q63198	CNTN1_RAT	Cntn1	Contactin-1	113493			Q63198	5	YBF VS YBM	6	6	Female - Male	Bottom	Young	0.460638	0.392037	38.2191	1.17498	0.24727	0.790967
Q63199	TNR6_RAT	Fas	Tumor necrosis factor receptor superfamily member 6	36834.5			Q63199	5	YBF VS YBM	6	6	Female - Male	Bottom	Young	0.120537	0.179055	72.9167	0.673185	0.502958	0.875415
Q63207	FA10_RAT	F10	Coagulation factor X	54264.6	Matrisome-associated	ECM Regulators	Q63207	5	YBF VS YBM	5	6	Female - Male	Bottom	Young	0.321893	0.181876	62.0642	1.76985	0.0816644	0.642292
Q63210	GNA12_RAT	Gna12	Guanine nucleotide-binding protein subunit alpha-12	44064.5			Q63210	5	YBF VS YBM	5	5	Female - Male	Bottom	Young	0.142079	0.220484	72.9167	0.644395	0.521341	0.884319
Q63228	GMFB_RAT	Gmfb	Glia maturation factor beta	16736			Q63228	5	YBF VS YBM	6	6	Female - Male	Bottom	Young	0.140808	0.200623	72.9167	0.701852	0.485006	0.868832
Q63257	IL4RA_RAT	Il4r	Interleukin-4 receptor subunit alpha	86717.9			Q63257	5	YBF VS YBM	6	6	Female - Male	Bottom	Young	0.000524069	0.100754	72.9167	0.00520145	0.995864	0.999877
Q63258	ITA7_RAT	Itga7	Integrin alpha-7	124193			Q63258	5	YBF VS YBM	6	6	Female - Male	Bottom	Young	0.195894	0.206033	67.3247	0.950789	0.345112	0.83044
Q63269	ITPR3_RAT	Itpr3	Inositol 1,4,5-trisphosphate receptor type 3	304283			Q63269	5	YBF VS YBM	6	6	Female - Male	Bottom	Young	0.687394	0.208346	72.9167	3.29929	0.00150129	0.209686
Q63270	ACOC_RAT	Aco1	Cytoplasmic aconitate hydratase	98126.4			Q63270	5	YBF VS YBM	6	6	Female - Male	Bottom	Young	0.240882	0.100492	72.9167	2.39704	0.0190919	0.45094
Q63276	BAAT_RAT	Baat	Bile acid-CoA:amino acid N-acyltransferase	46464.1			Q63276	5	YBF VS YBM	6	5	Female - Male	Bottom	Young	-0.235959	0.322908	30.1155	-0.730731	0.470591	0.862585
Q63279	K1C19_RAT	Krt19	Keratin, type I cytoskeletal 19	44635.5			Q63279	5	YBF VS YBM	6	6	Female - Male	Bottom	Young	0.153792	0.182272	67.0869	0.84375	0.401808	0.840548
Q63312	PHLB1_RAT	Phldb1	Pleckstrin homology-like domain family B member 1 (Fragment)	93540.2			Q63312	5	YBF VS YBM	6	6	Female - Male	Bottom	Young	0.214345	0.270169	65.27	0.793374	0.430435	0.847742
Q63313	LBP_RAT	Lbp	Lipopolysaccharide-binding protein	53599.5			Q63313	5	YBF VS YBM	4	6	Female - Male	Bottom	Young	-0.186789	0.209466	60.5533	-0.891739	0.376063	0.836303
Q63317	LY6B_RAT	Ly6b	Lymphocyte antigen 6B	14129.6			Q63317	5	YBF VS YBM	6	6	Female - Male	Bottom	Young	-0.0145178	0.262418	53.1742	-0.0553232	0.956088	0.995142
Q63321	PLOD1_RAT	Plod1	Procollagen-lysine,2-oxoglutarate 5-dioxygenase 1	83611.2	Matrisome-associated	ECM Regulators	Q63321	5	YBF VS YBM	6	6	Female - Male	Bottom	Young	0.32933	0.107014	67.4811	3.07746	0.003016	0.274372
Q63347	PRS7_RAT	Psmc2	26S proteasome regulatory subunit 7	48574.2			Q63347	5	YBF VS YBM	6	6	Female - Male	Bottom	Young	-0.12889	0.202539	72.9167	-0.63637	0.526528	0.884319
Q63355	MYO1C_RAT	Myo1c	Unconventional myosin-Ic	119810			Q63355	5	YBF VS YBM	6	6	Female - Male	Bottom	Young	0.0987972	0.113211	72.9167	0.87268	0.385702	0.838503
Q63356	MYO1E_RAT	Myo1e	Unconventional myosin-Ie	126825			Q63356	5	YBF VS YBM	6	6	Female - Male	Bottom	Young	0.0148702	0.157372	69.8417	0.0944903	0.92499	0.990545
Q63357	MYO1D_RAT	Myo1d	Unconventional myosin-Id	116094			Q63357	5	YBF VS YBM	6	6	Female - Male	Bottom	Young	0.113289	0.150556	72.9167	0.75247	0.454191	0.855524
Q63358	MYO9B_RAT	Myo9b	Unconventional myosin-IXb	225035			Q63358	5	YBF VS YBM	6	6	Female - Male	Bottom	Young	-0.025425	0.130864	72.9167	-0.194286	0.846492	0.967425
Q63362	NDUA5_RAT	Ndufa5	NADH dehydrogenase [ubiquinone] 1 alpha subcomplex subunit 5	13411.6			Q63362	5	YBF VS YBM	6	6	Female - Male	Bottom	Young	0.134205	0.229309	65.3952	0.585257	0.560389	0.885103
Q63369	NFKB1_RAT	Nfkb1	Nuclear factor NF-kappa-B p105 subunit (Fragment)	56553.2			Q63369	5	YBF VS YBM	6	6	Female - Male	Bottom	Young	0.11872	0.148762	72.9167	0.798057	0.427429	0.847742
Q63377	AT1B3_RAT	Atp1b3	Sodium/potassium-transporting ATPase subunit beta-3	31829.3			Q63377	5	YBF VS YBM	6	6	Female - Male	Bottom	Young	-0.0361045	0.166954	72.9167	-0.216254	0.829394	0.962709
Q63396	TCP4_RAT	Sub1	Activated RNA polymerase II transcriptional coactivator p15	14441.3			Q63396	5	YBF VS YBM	6	6	Female - Male	Bottom	Young	0.106822	0.269097	72.9167	0.396964	0.692554	0.926388
Q63400	CLD3_RAT	Cldn3	Claudin-3	23314.3			Q63400	5	YBF VS YBM	5	2	Female - Male	Bottom	Young	0.196515	0.226483	72.9167	0.867681	0.388416	0.838503
Q63406	MCF2L_RAT	Mcf2l	Guanine nucleotide exchange factor DBS	129408			Q63406	5	YBF VS YBM	5	6	Female - Male	Bottom	Young	0.169078	0.170059	72.9167	0.994232	0.323398	0.824889
Q63413	DX39B_RAT	Ddx39b	Spliceosome RNA helicase Ddx39b	49034.8			Q63413	5	YBF VS YBM	6	6	Female - Male	Bottom	Young	0.318417	0.128357	50.4617	2.48072	0.0164889	0.45094
Q63416	ITIH3_RAT	Itih3	Inter-alpha-trypsin inhibitor heavy chain H3	99096.3	Matrisome-associated	ECM Regulators	Q63416	5	YBF VS YBM	6	6	Female - Male	Bottom	Young	0.255257	0.183281	59.4426	1.39271	0.168894	0.760404
Q63425	PRAX_RAT	Prx	Periaxin	146399			Q63425	5	YBF VS YBM	6	6	Female - Male	Bottom	Young	-0.0230434	0.182462	43.5085	-0.126291	0.900083	0.980328
Q63433	PKN1_RAT	Pkn1	Serine/threonine-protein kinase N1	104466			Q63433	5	YBF VS YBM	6	6	Female - Male	Bottom	Young	-0.011631	0.160364	70.2408	-0.0725287	0.942387	0.992875
Q63448	ACOX3_RAT	Acox3	Peroxisomal acyl-coenzyme A oxidase 3	78445.1			Q63448	5	YBF VS YBM	6	6	Female - Male	Bottom	Young	0.316793	0.331554	27.8366	0.955482	0.347559	0.83044
Q63450	KCC1A_RAT	Camk1	Calcium/calmodulin-dependent protein kinase type 1	41638			Q63450	5	YBF VS YBM	5	5	Female - Male	Bottom	Young	0.0329184	0.112593	47.5114	0.292366	0.77128	0.950344
Q63468	KPRA_RAT	Prpsap1	Phosphoribosyl pyrophosphate synthase-associated protein 1	39435.4			Q63468	5	YBF VS YBM	6	6	Female - Male	Bottom	Young	0.4155	0.190474	60.7805	2.18141	0.0330314	0.551239
Q63470	DYR1A_RAT	Dyrk1a	Dual specificity tyrosine-phosphorylation-regulated kinase 1A	85539.8			Q63470	5	YBF VS YBM	5	6	Female - Male	Bottom	Young	0.0456051	0.160105	63.829	0.284845	0.776685	0.950637
Q63481	RAB7L_RAT	Rab29	Ras-related protein Rab-7L1	23116.9			Q63481	5	YBF VS YBM	6	6	Female - Male	Bottom	Young	0.0445495	0.139951	57.4556	0.318322	0.751395	0.945364
Q63486	RRAGA_RAT	Rraga	Ras-related GTP-binding protein A	36565.8			Q63486	5	YBF VS YBM	6	6	Female - Male	Bottom	Young	0.467485	0.270522	72.4694	1.72809	0.0882315	0.653775
Q63493	CD1D_RAT	Cd1d	Antigen-presenting glycoprotein CD1d	38541.6			Q63493	5	YBF VS YBM	6	6	Female - Male	Bottom	Young	-0.348389	0.21599	72.9167	-1.61298	0.111068	0.703943
Q63495	RAGE_RAT	Ager	Advanced glycosylation end product-specific receptor	42663.1			Q63495	5	YBF VS YBM	6	6	Female - Male	Bottom	Young	-0.0202739	0.12295	72.9167	-0.164896	0.869482	0.972898
Q63505	TF3C1_RAT	Gtf3c1	General transcription factor 3C polypeptide 1	242303			Q63505	5	YBF VS YBM	6	6	Female - Male	Bottom	Young	-0.0666146	0.124562	72.9167	-0.534791	0.594421	0.903347
Q63507	RL14_RAT	Rpl14	60S ribosomal protein L14	23338.5			Q63507	5	YBF VS YBM	6	6	Female - Male	Bottom	Young	-0.0857204	0.255736	59.8712	-0.335191	0.738653	0.945364
Q63514	C4BPA_RAT	C4bpa	C4b-binding protein alpha chain	62265.4			Q63514	5	YBF VS YBM	6	5	Female - Male	Bottom	Young	0.721921	0.225806	59.2862	3.19709	0.00222759	0.228578
Q63524	TMED2_RAT	Tmed2	Transmembrane emp24 domain-containing protein 2	22732.9			Q63524	5	YBF VS YBM	6	6	Female - Male	Bottom	Young	0.654047	0.321056	53.5058	2.03717	0.0465924	0.579072
Q63525	NUDC_RAT	Nudc	Nuclear migration protein nudC	38411.7			Q63525	5	YBF VS YBM	6	6	Female - Male	Bottom	Young	0.223712	0.145792	61.8771	1.53446	0.130013	0.724566
Q63528	RFA2_RAT	Rpa2	Replication protein A 32 kDa subunit	29345.7			Q63528	5	YBF VS YBM	5	4	Female - Male	Bottom	Young	0.159503	0.172343	72.9167	0.925499	0.357759	0.836162
Q63530	PTER_RAT	Pter	Phosphotriesterase-related protein	39144.5			Q63530	5	YBF VS YBM	5	6	Female - Male	Bottom	Young	-0.030905	0.150805	72.9167	-0.204933	0.838196	0.965635
Q63531	KS6A1_RAT	Rps6ka1	Ribosomal protein S6 kinase alpha-1	82882.2			Q63531	5	YBF VS YBM	6	6	Female - Male	Bottom	Young	0.540126	0.220918	72.9167	2.44492	0.0169047	0.45094
Q63538	MK12_RAT	Mapk12	Mitogen-activated protein kinase 12	41984.8			Q63538	5	YBF VS YBM	2	5	Female - Male	Bottom	Young	-0.0814085	0.116707	56.5613	-0.697548	0.488318	0.87007
Q63540	ATX1_RAT	Atxn1	Ataxin-1	83499.9			Q63540	5	YBF VS YBM	6	6	Female - Male	Bottom	Young	0.0352658	0.159702	71.3019	0.220822	0.825862	0.962642
Q63556	SPA3M_RAT	Serpina3m	Serine protease inhibitor A3M (Fragment)	46094.4	Matrisome-associated	ECM Regulators	Q63556	5	YBF VS YBM	6	6	Female - Male	Bottom	Young	-0.0488276	0.173518	61.6058	-0.281398	0.779348	0.950701
Q63560	MAP6_RAT	Map6	Microtubule-associated protein 6	100484			Q63560	5	YBF VS YBM	6	6	Female - Male	Bottom	Young	0.472655	0.38596	60.6757	1.22462	0.225451	0.771862
Q63563	ABCC9_RAT	Abcc9	ATP-binding cassette sub-family C member 9	174116			Q63563	5	YBF VS YBM	5	5	Female - Male	Bottom	Young	0.141758	0.23999	71.7197	0.590684	0.556589	0.885103
Q63569	PRS6A_RAT	Psmc3	26S proteasome regulatory subunit 6A	49159.9			Q63569	5	YBF VS YBM	6	6	Female - Male	Bottom	Young	0.0344201	0.153705	72.9167	0.223936	0.823434	0.961604
Q63570	PRS6B_RAT	Psmc4	26S proteasome regulatory subunit 6B	47407.8			Q63570	5	YBF VS YBM	6	6	Female - Male	Bottom	Young	0.178854	0.115367	56.149	1.55031	0.126687	0.720812
Q63584	TMEDA_RAT	Tmed10	Transmembrane emp24 domain-containing protein 10	24857.4			Q63584	5	YBF VS YBM	6	6	Female - Male	Bottom	Young	0.120454	0.125809	72.9167	0.957429	0.341514	0.829064
Q63598	PLST_RAT	Pls3	Plastin-3	70679.1			Q63598	5	YBF VS YBM	6	6	Female - Male	Bottom	Young	0.114761	0.154385	61.5342	0.743339	0.460105	0.858796
Q63603	DOCK9_RAT	Dock9	Dedicator of cytokinesis protein 9 (Fragment)	82453.8			Q63603	5	YBF VS YBM	6	6	Female - Male	Bottom	Young	0.189515	0.23137	57.5303	0.819097	0.416111	0.844622
Q63604	NTRK2_RAT	Ntrk2	BDNF/NT-3 growth factors receptor	92185.2			Q63604	5	YBF VS YBM	4	5	Female - Male	Bottom	Young	-0.0722268	0.279015	72.9167	-0.258864	0.79647	0.956982
Q63610	TPM3_RAT	Tpm3	Tropomyosin alpha-3 chain	29006.3			Q63610	5	YBF VS YBM	6	6	Female - Male	Bottom	Young	-0.040969	0.18694	59.2483	-0.219156	0.827282	0.962709
Q63615	VP33A_RAT	Vps33a	Vacuolar protein sorting-associated protein 33A	67512.9			Q63615	5	YBF VS YBM	6	6	Female - Male	Bottom	Young	0.223065	0.155217	63.7974	1.43712	0.155571	0.741138
Q63617	HYOU1_RAT	Hyou1	Hypoxia up-regulated protein 1	111288			Q63617	5	YBF VS YBM	6	6	Female - Male	Bottom	Young	0.159367	0.0941063	64.6905	1.69348	0.0951743	0.67124
Q63621	IL1AP_RAT	Il1rap	Interleukin-1 receptor accessory protein	65597.8			Q63621	5	YBF VS YBM	6	6	Female - Male	Bottom	Young	-0.0515094	0.16481	64.3179	-0.312538	0.755643	0.945364
Q63623	SCAF8_RAT	Scaf8	SR-related and CTD-associated factor 8	139502			Q63623	5	YBF VS YBM	6	6	Female - Male	Bottom	Young	-0.0290374	0.127513	67.9445	-0.22772	0.820547	0.960999
Q63624	SFR19_RAT	Scaf1	Splicing factor, arginine/serine-rich 19	133854			Q63624	5	YBF VS YBM	6	6	Female - Male	Bottom	Young	0.104412	0.132093	72.9167	0.790441	0.431834	0.849114
Q63625	PHRF1_RAT	Phrf1	PHD and RING finger domain-containing protein 1	184212			Q63625	5	YBF VS YBM	6	4	Female - Male	Bottom	Young	-0.0386374	0.161916	68.8017	-0.238627	0.812104	0.960385
Q63632	S12A4_RAT	Slc12a4	Solute carrier family 12 member 4	120627			Q63632	5	YBF VS YBM	6	6	Female - Male	Bottom	Young	-0.0162831	0.164801	58.0336	-0.098805	0.921634	0.990545
Q63635	STX6_RAT	Stx6	Syntaxin-6	29056.5			Q63635	5	YBF VS YBM	6	6	Female - Male	Bottom	Young	0.0120145	0.09443	72.6213	0.127232	0.899109	0.979814
Q63639	AL1A2_RAT	Aldh1a2	Retinal dehydrogenase 2	56639.3			Q63639	5	YBF VS YBM	6	6	Female - Male	Bottom	Young	0.202001	0.193193	28.0463	1.04559	0.304678	0.823725
Q63644	ROCK1_RAT	Rock1	Rho-associated protein kinase 1	159624			Q63644	5	YBF VS YBM	6	6	Female - Male	Bottom	Young	0.0654559	0.104142	72.9167	0.628527	0.531623	0.885103
Q63648	MERL_RAT	Nf2	Merlin (Fragment)	68711.2			Q63648	5	YBF VS YBM	6	5	Female - Male	Bottom	Young	-0.00897918	0.117979	69.2167	-0.076108	0.939553	0.992075
Q63663	GBP2_RAT	Gbp2	Guanylate-binding protein 1	67108.3			Q63663	5	YBF VS YBM	6	6	Female - Male	Bottom	Young	0.130085	0.19896	72.9167	0.653826	0.51528	0.880131
Q63665	USF2_RAT	Usf2	Upstream stimulatory factor 2	36953.3			Q63665	5	YBF VS YBM	3	5	Female - Male	Bottom	Young	-0.260679	0.159598	69.3631	-1.63335	0.106927	0.693347
Q63690	BAX_RAT	Bax	Apoptosis regulator BAX	21350.3			Q63690	5	YBF VS YBM	6	6	Female - Male	Bottom	Young	0.0447931	0.126906	58.3846	0.352962	0.725388	0.941655
Q63691	CD14_RAT	Cd14	Monocyte differentiation antigen CD14	40053.4			Q63691	5	YBF VS YBM	6	6	Female - Male	Bottom	Young	-0.194123	0.162718	50.7866	-1.193	0.238413	0.779632
Q63692	CDC37_RAT	Cdc37	Hsp90 co-chaperone Cdc37	44509.9			Q63692	5	YBF VS YBM	6	6	Female - Male	Bottom	Young	-0.0272402	0.112952	72.9167	-0.241166	0.810103	0.960385
Q63707	PYRD_RAT	Dhodh	Dihydroorotate dehydrogenase (quinone), mitochondrial	42662.4			Q63707	5	YBF VS YBM	6	6	Female - Male	Bottom	Young	0.16	0.116608	60.875	1.37212	0.175061	0.76413
Q63716	PRDX1_RAT	Prdx1	Peroxiredoxin-1	22109.1			Q63716	5	YBF VS YBM	6	6	Female - Male	Bottom	Young	0.10308	0.105742	71.7863	0.97483	0.332918	0.828809
Q63737	PHLP_RAT	Pdcl	Phosducin-like protein	34273.3			Q63737	5	YBF VS YBM	5	5	Female - Male	Bottom	Young	0.121884	0.173566	61.7389	0.702231	0.485174	0.868832
Q63744	RHG07_RAT	Dlc1	Rho GTPase-activating protein 7	123413			Q63744	5	YBF VS YBM	6	6	Female - Male	Bottom	Young	0.211957	0.213538	72.9167	0.992596	0.324189	0.824889
Q63750	RM23_RAT	Mrpl23	39S ribosomal protein L23, mitochondrial	17050.3			Q63750	5	YBF VS YBM	6	6	Female - Male	Bottom	Young	0.064904	0.145502	71.7763	0.446069	0.65689	0.918502
Q63767	BCAR1_RAT	Bcar1	Breast cancer anti-estrogen resistance protein 1	104261			Q63767	5	YBF VS YBM	6	6	Female - Male	Bottom	Young	-0.347674	0.736897	62.4537	-0.471808	0.638708	0.91419
Q63768	CRK_RAT	Crk	Adapter molecule crk	33844.3			Q63768	5	YBF VS YBM	6	6	Female - Male	Bottom	Young	0.147866	0.173165	72.9167	0.853899	0.395958	0.838918
Q63769	SRPX_RAT	Srpx	Sushi repeat-containing protein SRPX	51559.2	Core matrisome	ECM Glycoproteins	Q63769	5	YBF VS YBM	6	6	Female - Male	Bottom	Young	-0.0711838	0.242705	42.9978	-0.293293	0.770709	0.950344
Q63772	GAS6_RAT	Gas6	Growth arrest-specific protein 6	74637	Core matrisome	ECM Glycoproteins	Q63772	5	YBF VS YBM	6	6	Female - Male	Bottom	Young	0.204905	0.153084	72.9167	1.33852	0.184887	0.766623
Q63797	PSME1_RAT	Psme1	Proteasome activator complex subunit 1	28576.5			Q63797	5	YBF VS YBM	6	6	Female - Male	Bottom	Young	0.0396993	0.209173	72.9167	0.189791	0.85	0.967425
Q63798	PSME2_RAT	Psme2	Proteasome activator complex subunit 2	26856.7			Q63798	5	YBF VS YBM	6	6	Female - Male	Bottom	Young	0.351188	0.250768	72.9167	1.40045	0.16562	0.757085
Q63801	TAF6_RAT	Taf6	Transcription initiation factor TFIID subunit 6	72712.6			Q63801	5	YBF VS YBM	6	6	Female - Male	Bottom	Young	0.0413985	0.104885	72.9167	0.394704	0.694213	0.926697
Q63862	MYH11_RAT	Myh11	Myosin-11 (Fragment)	152490			Q63862	5	YBF VS YBM	6	6	Female - Male	Bottom	Young	0.360122	0.20828	70.497	1.72903	0.0881807	0.653775
Q63921	PGH1_RAT	Ptgs1	Prostaglandin G/H synthase 1	69031.5			Q63921	5	YBF VS YBM	6	6	Female - Male	Bottom	Young	0.270953	0.132696	72.9167	2.04191	0.0447786	0.579072
Q63942	RAB3D_RAT	Rab3d	GTP-binding protein Rab-3D	24289.9			Q63942	5	YBF VS YBM	6	6	Female - Male	Bottom	Young	0.0877658	0.18327	72.9167	0.478889	0.633451	0.911545
Q63945	SET_RAT	Set	Protein SET	33405.4			Q63945	5	YBF VS YBM	6	6	Female - Male	Bottom	Young	0.293037	0.232827	72.9167	1.25861	0.212188	0.771862
Q63965	SFXN1_RAT	Sfxn1	Sideroflexin-1	35545.8			Q63965	5	YBF VS YBM	6	6	Female - Male	Bottom	Young	0.00510213	0.216726	72.9167	0.0235418	0.981282	0.998394
Q64057	AL7A1_RAT	Aldh7a1	Alpha-aminoadipic semialdehyde dehydrogenase	58748			Q64057	5	YBF VS YBM	6	6	Female - Male	Bottom	Young	0.304376	0.149026	67.049	2.04243	0.0450439	0.579072
Q64060	DDX4_RAT	Ddx4	Probable ATP-dependent RNA helicase DDX4	77954.2			Q64060	5	YBF VS YBM	6	6	Female - Male	Bottom	Young	0.0642005	0.146805	67.8419	0.437319	0.663269	0.918765
Q64119	MYL6_RAT	Myl6	Myosin light polypeptide 6	16975			Q64119	5	YBF VS YBM	6	6	Female - Male	Bottom	Young	-0.047595	0.143463	66.7246	-0.331758	0.741112	0.945364
Q64122	MYL9_RAT	Myl9	Myosin regulatory light polypeptide 9	19609.7			Q64122	5	YBF VS YBM	6	6	Female - Male	Bottom	Young	0.516074	0.303291	54.1826	1.70158	0.0945659	0.669532
Q64194	LICH_RAT	Lipa	Lysosomal acid lipase/cholesteryl ester hydrolase	45185.4			Q64194	5	YBF VS YBM	6	6	Female - Male	Bottom	Young	-0.53261	0.267548	72.9167	-1.9907	0.0502616	0.592976
Q641W2	MYG1_RAT	Myg1	MYG1 exonuclease	42888.3			Q641W2	5	YBF VS YBM	5	3	Female - Male	Bottom	Young	0.223706	0.115586	69.5261	1.93541	0.0570083	0.606449
Q641W4	RFC2_RAT	Rfc2	Replication factor C subunit 2	38656.2			Q641W4	5	YBF VS YBM	6	6	Female - Male	Bottom	Young	-0.02033	0.137763	61.0486	-0.147572	0.883167	0.978765
Q641X2	LEO1_RAT	Leo1	RNA polymerase-associated protein LEO1	76956.4			Q641X2	5	YBF VS YBM	6	6	Female - Male	Bottom	Young	0.19428	0.177688	70.6142	1.09338	0.277943	0.807191
Q641X3	HEXA_RAT	Hexa	Beta-hexosaminidase subunit alpha	60537.4			Q641X3	5	YBF VS YBM	6	6	Female - Male	Bottom	Young	0.197272	0.192508	64.8502	1.02475	0.309291	0.824889
Q641X8	EIF3E_RAT	Eif3e	Eukaryotic translation initiation factor 3 subunit E	52220.2			Q641X8	5	YBF VS YBM	6	6	Female - Male	Bottom	Young	-6.95472e-05	0.146872	60.1421	-0.000473523	0.999624	0.999941
Q641Y0	OST48_RAT	Ddost	Dolichyl-diphosphooligosaccharide--protein glycosyltransferase 48 kDa subunit	48895.1			Q641Y0	5	YBF VS YBM	6	6	Female - Male	Bottom	Young	0.0327248	0.164621	72.9167	0.198788	0.842982	0.967425
Q641Y1	C56D2_RAT	Cyb561d2	Cytochrome b561 domain-containing protein 2	24123.6			Q641Y1	5	YBF VS YBM	5	2	Female - Male	Bottom	Young	0.245265	0.259708	70.0131	0.94439	0.348218	0.83044
Q641Y2	NDUS2_RAT	Ndufs2	NADH dehydrogenase [ubiquinone] iron-sulfur protein 2, mitochondrial	52560.9			Q641Y2	5	YBF VS YBM	6	6	Female - Male	Bottom	Young	0.182182	0.176243	72.9167	1.0337	0.304694	0.823725
Q641Y5	ATG7_RAT	Atg7	Ubiquitin-like modifier-activating enzyme ATG7	77435.1			Q641Y5	5	YBF VS YBM	6	5	Female - Male	Bottom	Young	-0.151968	0.146924	72.9167	-1.03434	0.304397	0.823725
Q641Y8	DDX1_RAT	Ddx1	ATP-dependent RNA helicase DDX1	82496.2			Q641Y8	5	YBF VS YBM	6	6	Female - Male	Bottom	Young	0.26041	0.0979757	58.2305	2.6579	0.0101337	0.437134
Q641Z2	PTN9_RAT	Ptpn9	Tyrosine-protein phosphatase non-receptor type 9	67961.2			Q641Z2	5	YBF VS YBM	6	6	Female - Male	Bottom	Young	0.181909	0.144801	68.5882	1.25627	0.213281	0.771862
Q641Z6	EHD1_RAT	Ehd1	EH domain-containing protein 1	60602.1			Q641Z6	5	YBF VS YBM	6	6	Female - Male	Bottom	Young	0.0838704	0.153307	64.7292	0.547075	0.586208	0.897553
Q641Z7	ASM3A_RAT	Smpdl3a	Acid sphingomyelinase-like phosphodiesterase 3a	49895.3			Q641Z7	5	YBF VS YBM	5	5	Female - Male	Bottom	Young	0.125963	0.162199	67.3715	0.776596	0.440115	0.85282
Q641Z8	PEF1_RAT	Pef1	Peflin	30012.1			Q641Z8	5	YBF VS YBM	6	6	Female - Male	Bottom	Young	-0.00907549	0.137095	63.2825	-0.0661988	0.947428	0.993237
Q64232	TECR_RAT	Tecr	Very-long-chain enoyl-CoA reductase	36122.1			Q64232	5	YBF VS YBM	6	6	Female - Male	Bottom	Young	0.245945	0.241564	72.9167	1.01813	0.31198	0.824889
Q64240	AMBP_RAT	Ambp	Protein AMBP	38850.6	Matrisome-associated	ECM Regulators	Q64240	5	YBF VS YBM	6	6	Female - Male	Bottom	Young	0.0509447	0.176781	65.8625	0.288179	0.774115	0.950344
Q64244	CD38_RAT	Cd38	ADP-ribosyl cyclase/cyclic ADP-ribose hydrolase 1	34435.5			Q64244	5	YBF VS YBM	6	6	Female - Male	Bottom	Young	0.454714	0.242727	38.6093	1.87335	0.0686041	0.609835
Q64268	HEP2_RAT	Serpind1	Heparin cofactor 2	54551.1	Matrisome-associated	ECM Regulators	Q64268	5	YBF VS YBM	6	6	Female - Male	Bottom	Young	0.239112	0.155764	57.6252	1.5351	0.130233	0.724566
Q642A0	PDRG1_RAT	Pdrg1	p53 and DNA damage-regulated protein 1	15391.7			Q642A0	5	YBF VS YBM	3	5	Female - Male	Bottom	Young	0.271446	0.196408	72.9167	1.38206	0.171174	0.760404
Q642A4	CH082_RAT	RGD:1359663	UPF0598 protein C8orf82 homolog	24396.7			Q642A4	5	YBF VS YBM	6	6	Female - Male	Bottom	Young	0.00878736	0.187753	71.6011	0.0468028	0.962801	0.997297
Q642A6	VWA1_RAT	Vwa1	von Willebrand factor A domain-containing protein 1	44831.5	Core matrisome	ECM Glycoproteins	Q642A6	5	YBF VS YBM	6	5	Female - Male	Bottom	Young	-0.403784	0.327496	72.9167	-1.23294	0.221557	0.771862
Q642A7	F151A_RAT	Fam151a	Protein FAM151A	67186.3			Q642A7	5	YBF VS YBM	6	6	Female - Male	Bottom	Young	0.192512	0.196996	32.5666	0.977236	0.335656	0.829064
Q642C0	DNJC8_RAT	Dnajc8	DnaJ homolog subfamily C member 8	29812.2			Q642C0	5	YBF VS YBM	6	6	Female - Male	Bottom	Young	-0.00129625	0.218235	65.0459	-0.0059397	0.995279	0.999877
Q642G4	PEX14_RAT	Pex14	Peroxisomal membrane protein PEX14	40935.7			Q642G4	5	YBF VS YBM	6	6	Female - Male	Bottom	Young	-0.168728	0.207168	61.1399	-0.814449	0.418549	0.844622
Q64303	PAK2_RAT	Pak2	Serine/threonine-protein kinase PAK 2	57959.7			Q64303	5	YBF VS YBM	6	6	Female - Male	Bottom	Young	-0.207193	0.186793	72.9167	-1.10922	0.270982	0.800297
Q64361	LXN_RAT	Lxn	Latexin	25579.6			Q64361	5	YBF VS YBM	6	6	Female - Male	Bottom	Young	-0.217571	0.23319	62.1868	-0.933018	0.354419	0.83199
Q64375	SC65_RAT	P3h4	Endoplasmic reticulum protein SC65	51103.3			Q64375	5	YBF VS YBM	6	6	Female - Male	Bottom	Young	0.122349	0.107263	59.6649	1.14064	0.258576	0.796712
Q64380	SARDH_RAT	Sardh	Sarcosine dehydrogenase, mitochondrial	101439			Q64380	5	YBF VS YBM	6	6	Female - Male	Bottom	Young	-0.014293	0.165594	40.8135	-0.0863136	0.931639	0.990775
Q64428	ECHA_RAT	Hadha	Trifunctional enzyme subunit alpha, mitochondrial	82663.9			Q64428	5	YBF VS YBM	6	6	Female - Male	Bottom	Young	0.209456	0.129636	62.754	1.61572	0.111171	0.703943
Q64536	PDK2_RAT	Pdk2	[Pyruvate dehydrogenase (acetyl-transferring)] kinase isozyme 2, mitochondrial	46105.2			Q64536	5	YBF VS YBM	6	6	Female - Male	Bottom	Young	-0.0791251	0.218516	66.4858	-0.362103	0.718424	0.939693
Q64537	CPNS1_RAT	Capns1	Calpain small subunit 1	28569.8			Q64537	5	YBF VS YBM	6	6	Female - Male	Bottom	Young	0.0238547	0.105688	64.5976	0.225708	0.822141	0.961604
Q64542	AT2B4_RAT	Atp2b4	Plasma membrane calcium-transporting ATPase 4	133093			Q64542	5	YBF VS YBM	6	6	Female - Male	Bottom	Young	-0.0635456	0.147288	72.9167	-0.431436	0.667424	0.920397
Q64548	RTN1_RAT	Rtn1	Reticulon-1	83000.9			Q64548	5	YBF VS YBM	6	4	Female - Male	Bottom	Young	0.0347465	0.443979	72.9167	0.0782616	0.937834	0.992075
Q64550	UD11_RAT	Ugt1a1	UDP-glucuronosyltransferase 1A1	59662.1			Q64550	5	YBF VS YBM	5	3	Female - Male	Bottom	Young	0.322461	0.317318	72.9167	1.01621	0.312891	0.824889
Q64559	BACH_RAT	Acot7	Cytosolic acyl coenzyme A thioester hydrolase	42734.7			Q64559	5	YBF VS YBM	6	6	Female - Male	Bottom	Young	0.0466156	0.180767	64.6887	0.257877	0.797321	0.956982
Q64560	TPP2_RAT	Tpp2	Tripeptidyl-peptidase 2	138291			Q64560	5	YBF VS YBM	6	6	Female - Male	Bottom	Young	-0.00998893	0.097508	68.5794	-0.102442	0.918705	0.989635
Q64566	AT2C1_RAT	Atp2c1	Calcium-transporting ATPase type 2C member 1	100499			Q64566	5	YBF VS YBM	6	6	Female - Male	Bottom	Young	0.122681	0.132168	57.6878	0.928224	0.357159	0.835769
Q64573	EST1F_RAT	Ces1f	Liver carboxylesterase 1F	62307.7			Q64573	5	YBF VS YBM	6	6	Female - Male	Bottom	Young	-0.0292496	0.22479	66.3747	-0.13012	0.896865	0.979259
Q64578	AT2A1_RAT	Atp2a1	Sarcoplasmic/endoplasmic reticulum calcium ATPase 1	109408			Q64578	5	YBF VS YBM	5	6	Female - Male	Bottom	Young	0.233654	0.308784	72.4517	0.756692	0.451688	0.854932
Q64591	DECR_RAT	Decr1	2,4-dienoyl-CoA reductase, mitochondrial	36132.3			Q64591	5	YBF VS YBM	6	6	Female - Male	Bottom	Young	-0.0103215	0.245569	29.2963	-0.0420308	0.966759	0.997523
Q64595	KGP2_RAT	Prkg2	cGMP-dependent protein kinase 2	87180.8			Q64595	5	YBF VS YBM	5	5	Female - Male	Bottom	Young	0.22792	0.187258	72.9167	1.21714	0.227475	0.771862
Q64604	PTPRF_RAT	Ptprf	Receptor-type tyrosine-protein phosphatase F	211491			Q64604	5	YBF VS YBM	6	6	Female - Male	Bottom	Young	0.056194	0.0670207	65.2618	0.838459	0.404834	0.843032
Q64605	PTPRS_RAT	Ptprs	Receptor-type tyrosine-protein phosphatase S	211928			Q64605	5	YBF VS YBM	6	6	Female - Male	Bottom	Young	2.03061	0.714994	66.2672	2.84003	0.00598517	0.412426
Q64611	CSAD_RAT	Csad	Cysteine sulfinic acid decarboxylase	55248			Q64611	5	YBF VS YBM	6	6	Female - Male	Bottom	Young	0.0884084	0.168675	72.9167	0.524136	0.601774	0.905325
Q64617	KPCL_RAT	Prkch	Protein kinase C eta type	77945.8			Q64617	5	YBF VS YBM	6	6	Female - Male	Bottom	Young	0.324727	0.185644	72.9167	1.7492	0.0844649	0.642292
Q64620	PPP6_RAT	Ppp6c	Serine/threonine-protein phosphatase 6 catalytic subunit	35158.8			Q64620	5	YBF VS YBM	6	6	Female - Male	Bottom	Young	0.0648107	0.152947	72.9167	0.423746	0.672998	0.921701
Q64632	ITB4_RAT	Itgb4	Integrin beta-4	200587			Q64632	5	YBF VS YBM	6	6	Female - Male	Bottom	Young	0.00943431	0.122409	45.7783	0.0770719	0.938902	0.992075
Q64633	UD17_RAT	Ugt1a7	UDP-glucuronosyltransferase 1A7	59626.8			Q64633	5	YBF VS YBM	6	6	Female - Male	Bottom	Young	-0.179383	0.253308	71.8362	-0.708161	0.481137	0.868718
Q64640	ADK_RAT	Adk	Adenosine kinase	40133.2			Q64640	5	YBF VS YBM	6	6	Female - Male	Bottom	Young	0.299529	0.276239	72.9167	1.08431	0.281798	0.813444
Q64654	CP51A_RAT	Cyp51a1	Lanosterol 14-alpha demethylase	56705.9			Q64654	5	YBF VS YBM	5	6	Female - Male	Bottom	Young	0.201599	0.222111	68.8813	0.907653	0.367226	0.836303
Q64663	P2RX7_RAT	P2rx7	P2X purinoceptor 7	68390.9			Q64663	5	YBF VS YBM	6	6	Female - Male	Bottom	Young	-0.191442	0.263287	56.8513	-0.727121	0.470136	0.862585
Q64680	CP2D4_RAT	Cyp2d4	Cytochrome P450 2D4	56683.2			Q64680	5	YBF VS YBM	6	6	Female - Male	Bottom	Young	-0.0678171	0.204722	72.9167	-0.331265	0.741394	0.945364
Q64LC9	RBM4B_RAT	Rbm4b	RNA-binding protein 4B	39990.9			Q64LC9	5	YBF VS YBM	6	5	Female - Male	Bottom	Young	0.140879	0.159652	66.003	0.882408	0.380759	0.838503
Q66H12	NAGAB_RAT	Naga	Alpha-N-acetylgalactosaminidase	46870.7			Q66H12	5	YBF VS YBM	6	6	Female - Male	Bottom	Young	-0.127286	0.19776	72.9167	-0.643638	0.52183	0.884319
Q66H15	RMD3_RAT	Rmdn3	Regulator of microtubule dynamics protein 3	52311.5			Q66H15	5	YBF VS YBM	6	6	Female - Male	Bottom	Young	0.00771944	0.0934583	72.9167	0.0825976	0.934398	0.991117
Q66H20	PTBP2_RAT	Ptbp2	Polypyrimidine tract-binding protein 2	57488.1			Q66H20	5	YBF VS YBM	5	5	Female - Male	Bottom	Young	0.151207	0.145399	57.6025	1.03995	0.302711	0.823725
Q66H43	BORC6_RAT	Borcs6	BLOC-1-related complex subunit 6	37827.4			Q66H43	5	YBF VS YBM	6	6	Female - Male	Bottom	Young	-0.0971567	0.132358	52.6286	-0.734042	0.466181	0.860913
Q66H50	FACR1_RAT	Far1	Fatty acyl-CoA reductase 1	59267			Q66H50	5	YBF VS YBM	5	5	Female - Male	Bottom	Young	-0.147828	0.178132	62.6949	-0.829878	0.409757	0.844606
Q66H58	INT14_RAT	Ints14	Integrator complex subunit 14	57142.9			Q66H58	5	YBF VS YBM	6	6	Female - Male	Bottom	Young	-0.0268152	0.143002	72.9167	-0.187517	0.851776	0.967425
Q66H59	NPL_RAT	Npl	N-acetylneuraminate lyase	35115			Q66H59	5	YBF VS YBM	5	6	Female - Male	Bottom	Young	0.0931054	0.183477	64.8717	0.507449	0.613561	0.905325
Q66H61	SYQ_RAT	Qars1	Glutamine--tRNA ligase	87699.4			Q66H61	5	YBF VS YBM	6	6	Female - Male	Bottom	Young	0.315315	0.116541	64.4229	2.70561	0.0087148	0.437134
Q66H63	GDAP2_RAT	Gdap2	Ganglioside-induced differentiation-associated-protein 2	56129.8			Q66H63	5	YBF VS YBM	6	6	Female - Male	Bottom	Young	-0.148244	0.170859	71.3814	-0.867637	0.388501	0.838503
Q66H65	N42L2_RAT	N4bp2l2	NEDD4-binding protein 2-like 2	65665.2			Q66H65	5	YBF VS YBM	5	5	Female - Male	Bottom	Young	-0.0757715	0.121729	72.9167	-0.622459	0.535582	0.885103
Q66H70	IL33_RAT	Il33	Interleukin-33	29485.3			Q66H70	5	YBF VS YBM	6	6	Female - Male	Bottom	Young	-0.319102	0.170693	69.9968	-1.86945	0.065743	0.606449
Q66H71	CPPED_RAT	Cpped1	Serine/threonine-protein phosphatase CPPED1	35260.2			Q66H71	5	YBF VS YBM	5	5	Female - Male	Bottom	Young	-0.24873	0.197436	72.9167	-1.2598	0.211758	0.771862
Q66H76	PAXI_RAT	Pxn	Paxillin	64018.4			Q66H76	5	YBF VS YBM	6	6	Female - Male	Bottom	Young	0.00552683	0.170828	72.9167	0.0323531	0.974279	0.997523
Q66H80	COPD_RAT	Arcn1	Coatomer subunit delta	57198.7			Q66H80	5	YBF VS YBM	6	6	Female - Male	Bottom	Young	-0.111145	0.187678	55.3654	-0.59221	0.556121	0.885103
Q66H86	OLFL1_RAT	Olfml1	Olfactomedin-like protein 1	45599.6			Q66H86	5	YBF VS YBM	6	6	Female - Male	Bottom	Young	0.287234	0.179801	61.1458	1.59751	0.115307	0.704212
Q66H89	CEP83_RAT	Cep83	Centrosomal protein of 83 kDa	81907.9			Q66H89	5	YBF VS YBM	5	4	Female - Male	Bottom	Young	0.371947	0.326543	71.3166	1.13904	0.258497	0.796712
Q66H91	Q66H91_RAT	Git2	G protein-coupled receptor kinase interacting ArfGAP 2	84523.6			Q66H91	5	YBF VS YBM	6	6	Female - Male	Bottom	Young	0.187627	0.136865	67.2626	1.37089	0.174967	0.76413
Q66H94	FKBP9_RAT	Fkbp9	Peptidyl-prolyl cis-trans isomerase FKBP9	63125.8			Q66H94	5	YBF VS YBM	6	6	Female - Male	Bottom	Young	0.281629	0.147602	72.9167	1.90803	0.0603242	0.606449
Q66H98	CAVN2_RAT	Cavin2	Caveolae-associated protein 2	46385.8			Q66H98	5	YBF VS YBM	6	6	Female - Male	Bottom	Young	0.0663216	0.11975	55.4232	0.553834	0.58192	0.89664
Q66H99	NOL10_RAT	Nol10	Nucleolar protein 10	80237.4			Q66H99	5	YBF VS YBM	6	6	Female - Male	Bottom	Young	0.0182622	0.199058	50.2903	0.0917429	0.927267	0.990545
Q66HA1	M3K11_RAT	Map3k11	Mitogen-activated protein kinase kinase kinase 11	93108.1			Q66HA1	5	YBF VS YBM	3	5	Female - Male	Bottom	Young	-0.404311	0.290313	69.3688	-1.39267	0.168167	0.760066
Q66HA4	TAXB1_RAT	Tax1bp1	Tax1-binding protein 1 homolog	93195.7			Q66HA4	5	YBF VS YBM	6	6	Female - Male	Bottom	Young	0.173728	0.152748	71.6117	1.13735	0.259184	0.796712
Q66HA5	C2D1A_RAT	Cc2d1a	Coiled-coil and C2 domain-containing protein 1A	103586			Q66HA5	5	YBF VS YBM	6	6	Female - Male	Bottom	Young	-0.0241724	0.153511	72.9167	-0.157464	0.875314	0.975944
Q66HA6	ARL8B_RAT	Arl8b	ADP-ribosylation factor-like protein 8B	21538.8			Q66HA6	5	YBF VS YBM	6	6	Female - Male	Bottom	Young	0.460099	0.282698	72.9167	1.62753	0.107939	0.698338
Q66HA8	HS105_RAT	Hsph1	Heat shock protein 105 kDa	96417.5			Q66HA8	5	YBF VS YBM	6	6	Female - Male	Bottom	Young	0.172217	0.135719	71.6037	1.26893	0.208577	0.771862
Q66HC1	TDRD3_RAT	Tdrd3	Tudor domain-containing protein 3	73027.3			Q66HC1	5	YBF VS YBM	5	6	Female - Male	Bottom	Young	0.0825838	0.161769	72.6561	0.510505	0.611245	0.905325
Q66HC5	NUP93_RAT	Nup93	Nuclear pore complex protein Nup93	93301			Q66HC5	5	YBF VS YBM	6	6	Female - Male	Bottom	Young	0.20274	0.0939053	68.7068	2.15899	0.0343461	0.553853
Q66HC7	SP20H_RAT	Supt20h	Transcription factor SPT20 homolog	59512.7			Q66HC7	5	YBF VS YBM	6	6	Female - Male	Bottom	Young	-0.233016	0.125287	72.9167	-1.85987	0.066938	0.606449
Q66HD0	ENPL_RAT	Hsp90b1	Endoplasmin	92769.9			Q66HD0	5	YBF VS YBM	6	6	Female - Male	Bottom	Young	0.234351	0.119744	64.1035	1.95711	0.0546922	0.606449
Q66HD3	NASP_RAT	Nasp	Nuclear autoantigenic sperm protein	84198.9			Q66HD3	5	YBF VS YBM	5	6	Female - Male	Bottom	Young	0.212857	0.172203	72.9167	1.23608	0.220396	0.771862
Q66HF1	NDUS1_RAT	Ndufs1	NADH-ubiquinone oxidoreductase 75 kDa subunit, mitochondrial	79411.5			Q66HF1	5	YBF VS YBM	6	6	Female - Male	Bottom	Young	-0.0874832	0.141864	70.0826	-0.616669	0.539451	0.885103
Q66HF2	TM9S1_RAT	Tm9sf1	Transmembrane 9 superfamily member 1	66917.7			Q66HF2	5	YBF VS YBM	6	6	Female - Male	Bottom	Young	-0.219677	0.146842	72.9167	-1.49601	0.138968	0.728909
Q66HF9	LRRF1_RAT	Lrrfip1	Leucine-rich repeat flightless-interacting protein 1	80018			Q66HF9	5	YBF VS YBM	6	6	Female - Male	Bottom	Young	-0.0941435	0.216807	72.9167	-0.434226	0.665406	0.919724
Q66HG4	GALM_RAT	Galm	Galactose mutarotase	37892.2			Q66HG4	5	YBF VS YBM	6	6	Female - Male	Bottom	Young	0.095294	0.161403	71.4489	0.59041	0.556779	0.885103
Q66HG5	TM9S2_RAT	Tm9sf2	Transmembrane 9 superfamily member 2	75585.5			Q66HG5	5	YBF VS YBM	6	6	Female - Male	Bottom	Young	0.124742	0.214241	72.6546	0.582252	0.562199	0.885103
Q66HG8	RED_RAT	Ik	Protein Red	65587.5			Q66HG8	5	YBF VS YBM	6	6	Female - Male	Bottom	Young	0.202968	0.127197	66	1.59569	0.115335	0.704212
Q66HG9	MAVS_RAT	Mavs	Mitochondrial antiviral-signaling protein	53803.9			Q66HG9	5	YBF VS YBM	6	6	Female - Male	Bottom	Young	-0.257913	0.18253	54.8092	-1.41299	0.163311	0.753865
Q66HH1	B4GT4_RAT	B4galt4	Beta-1,4-galactosyltransferase 4	39706.4			Q66HH1	5	YBF VS YBM	6	6	Female - Male	Bottom	Young	0.174619	0.205002	61.6031	0.85179	0.39763	0.838918
Q66HL2	SRC8_RAT	Cttn	Src substrate cortactin	56941.3			Q66HL2	5	YBF VS YBM	6	6	Female - Male	Bottom	Young	-0.293813	0.198966	72.9167	-1.4767	0.144062	0.728909
Q66HR0	S12A9_RAT	Slc12a9	Solute carrier family 12 member 9	96003.4			Q66HR0	5	YBF VS YBM	6	6	Female - Male	Bottom	Young	0.00839312	0.121619	72.9053	0.0690114	0.945169	0.993133
Q66HR2	MARE1_RAT	Mapre1	Microtubule-associated protein RP/EB family member 1	30003.9			Q66HR2	5	YBF VS YBM	6	6	Female - Male	Bottom	Young	0.0638981	0.152724	72.9167	0.418389	0.676892	0.921701
Q66HR5	CACO1_RAT	Calcoco1	Calcium-binding and coiled-coil domain-containing protein 1	77274.3			Q66HR5	5	YBF VS YBM	6	4	Female - Male	Bottom	Young	0.0933367	0.119081	64.0859	0.783808	0.43604	0.851128
Q66HR9	PPR32_RAT	Ppp1r32	Protein phosphatase 1 regulatory subunit 32	47596.4			Q66HR9	5	YBF VS YBM	6	6	Female - Male	Bottom	Young	0.188639	0.260147	50.647	0.725124	0.471713	0.86326
Q66HS7	PDLI3_RAT	Pdlim3	PDZ and LIM domain protein 3	39106			Q66HS7	5	YBF VS YBM	6	6	Female - Male	Bottom	Young	-0.020454	0.17826	57.892	-0.114743	0.909046	0.985849
Q66X93	SND1_RAT	Snd1	Staphylococcal nuclease domain-containing protein 1	101951			Q66X93	5	YBF VS YBM	6	6	Female - Male	Bottom	Young	0.0460605	0.0554333	72.9167	0.830918	0.408733	0.843487
Q675A5	PAG15_RAT	Pla2g15	Phospholipase A2 group XV	47390.8			Q675A5	5	YBF VS YBM	6	6	Female - Male	Bottom	Young	-0.104804	0.15736	69.1951	-0.666012	0.507618	0.878878
Q68A21	PURB_RAT	Purb	Transcriptional activator protein Pur-beta	33417.5			Q68A21	5	YBF VS YBM	6	6	Female - Male	Bottom	Young	0.0983417	0.163752	49.6976	0.600553	0.550867	0.885103
Q68FP1	GELS_RAT	Gsn	Gelsolin	86066.6			Q68FP1	5	YBF VS YBM	6	6	Female - Male	Bottom	Young	0.154628	0.0968944	65.7942	1.59584	0.115318	0.704212
Q68FP2	PON3_RAT	Pon3	Serum paraoxonase/lactonase 3	39457.7			Q68FP2	5	YBF VS YBM	6	6	Female - Male	Bottom	Young	0.0443499	0.082654	67.7772	0.536572	0.59332	0.903347
Q68FP8	KAD8_RAT	Ak8	Adenylate kinase 8	54964.9			Q68FP8	5	YBF VS YBM	5	6	Female - Male	Bottom	Young	0.305604	0.204443	58.2167	1.49482	0.140364	0.728909
Q68FQ0	TCPE_RAT	Cct5	T-complex protein 1 subunit epsilon	59536.1			Q68FQ0	5	YBF VS YBM	6	6	Female - Male	Bottom	Young	-0.106769	0.0936871	69.1073	-1.13963	0.258373	0.796712
Q68FQ2	JAM3_RAT	Jam3	Junctional adhesion molecule C	34782.2			Q68FQ2	5	YBF VS YBM	6	4	Female - Male	Bottom	Young	-0.141692	0.174316	72.9167	-0.812849	0.418951	0.844622
Q68FQ7	RPAP3_RAT	Rpap3	RNA polymerase II-associated protein 3	74644.4			Q68FQ7	5	YBF VS YBM	6	6	Female - Male	Bottom	Young	-0.0400829	0.175492	72.9167	-0.228403	0.819972	0.960999
Q68FR2	BIN2_RAT	Bin2	Bridging integrator 2	55117.7			Q68FR2	5	YBF VS YBM	6	6	Female - Male	Bottom	Young	0.278452	0.253623	51.7945	1.0979	0.277327	0.807191
Q68FR3	INT12_RAT	Ints12	Integrator complex subunit 12	48476.7			Q68FR3	5	YBF VS YBM	4	5	Female - Male	Bottom	Young	-0.656175	0.333294	57.3142	-1.96876	0.0538233	0.606449
Q68FR6	EF1G_RAT	Eef1g	Elongation factor 1-gamma	50060.1			Q68FR6	5	YBF VS YBM	6	6	Female - Male	Bottom	Young	0.274996	0.185273	66.2426	1.48428	0.142479	0.728909
Q68FR7	LTV1_RAT	Ltv1	Protein LTV1 homolog	53561			Q68FR7	5	YBF VS YBM	4	5	Female - Male	Bottom	Young	0.235717	0.164518	72.9167	1.43278	0.156195	0.741464
Q68FR8	TBA3_RAT	Tuba3a	Tubulin alpha-3 chain	49959			Q68FR8	5	YBF VS YBM	6	6	Female - Male	Bottom	Young	-1.06368	0.441321	72.9167	-2.41021	0.0184661	0.45094
Q68FR9	EF1D_RAT	Eef1d	Elongation factor 1-delta	31329.7			Q68FR9	5	YBF VS YBM	6	6	Female - Male	Bottom	Young	0.0825935	0.109548	72.9167	0.753949	0.453308	0.855247
Q68FS1	NUBP2_RAT	Nubp2	Cytosolic Fe-S cluster assembly factor NUBP2	28926			Q68FS1	5	YBF VS YBM	6	6	Female - Male	Bottom	Young	0.0245412	0.256827	55.5611	0.0955552	0.924218	0.990545
Q68FS2	CSN4_RAT	Cops4	COP9 signalosome complex subunit 4	46289.3			Q68FS2	5	YBF VS YBM	6	6	Female - Male	Bottom	Young	0.104619	0.12132	64.5993	0.862337	0.391692	0.838503
Q68FS3	FBX7_RAT	Fbxo7	F-box only protein 7	57560.3			Q68FS3	5	YBF VS YBM	5	6	Female - Male	Bottom	Young	0.11052	0.132372	57.7699	0.834914	0.407206	0.84305
Q68FS4	AMPL_RAT	Lap3	Cytosol aminopeptidase	56149.5			Q68FS4	5	YBF VS YBM	6	6	Female - Male	Bottom	Young	0.259333	0.103981	72.9167	2.49405	0.0148968	0.45094
Q68FT1	COQ9_RAT	Coq9	Ubiquinone biosynthesis protein COQ9, mitochondrial	35145.2			Q68FT1	5	YBF VS YBM	6	6	Female - Male	Bottom	Young	0.305303	0.216871	72.9167	1.40776	0.16345	0.753865
Q68FT3	PYRD2_RAT	Pyroxd2	Pyridine nucleotide-disulfide oxidoreductase domain-containing protein 2	62878.4			Q68FT3	5	YBF VS YBM	6	6	Female - Male	Bottom	Young	-0.658156	0.301775	24.151	-2.18095	0.0391533	0.570488
Q68FT9	SCLY_RAT	Scly	Selenocysteine lyase	47255.3			Q68FT9	5	YBF VS YBM	5	6	Female - Male	Bottom	Young	0.107102	0.140087	72.9167	0.764541	0.447012	0.854864
Q68FU3	ETFB_RAT	Etfb	Electron transfer flavoprotein subunit beta	27687.1			Q68FU3	5	YBF VS YBM	6	6	Female - Male	Bottom	Young	0.218125	0.146922	72.9167	1.48464	0.141951	0.728909
Q68FU7	COQ6_RAT	Coq6	Ubiquinone biosynthesis monooxygenase COQ6, mitochondrial	51495.2			Q68FU7	5	YBF VS YBM	6	6	Female - Male	Bottom	Young	0.321261	0.214006	72.9167	1.50117	0.137629	0.728909
Q68FU8	SUGP1_RAT	Sugp1	SURP and G-patch domain-containing protein 1	72594.3			Q68FU8	5	YBF VS YBM	6	6	Female - Male	Bottom	Young	0.249041	0.204159	42.4814	1.21984	0.229254	0.771862
Q68FV1	TM38B_RAT	Tmem38b	Trimeric intracellular cation channel type B	32444.5			Q68FV1	5	YBF VS YBM	5	6	Female - Male	Bottom	Young	0.27762	0.259816	70.6608	1.06852	0.288921	0.816441
Q68FV2	AR6P6_RAT	Arl6ip6	ADP-ribosylation factor-like protein 6-interacting protein 6	24596			Q68FV2	5	YBF VS YBM	6	6	Female - Male	Bottom	Young	0.35616	0.31993	72.9167	1.11324	0.26926	0.800166
Q68FV3	FUT11_RAT	Fut11	Alpha-(1,3)-fucosyltransferase 11	55999.7			Q68FV3	5	YBF VS YBM	6	6	Female - Male	Bottom	Young	0.380816	0.197308	67.7301	1.93006	0.0577885	0.606449
Q68FV6	GLMP_RAT	Glmp	Glycosylated lysosomal membrane protein	43870.6			Q68FV6	5	YBF VS YBM	6	6	Female - Male	Bottom	Young	0.0653732	0.302857	54.66	0.215855	0.829905	0.962709
Q68FW4	STX18_RAT	Stx18	Syntaxin-18	38512			Q68FW4	5	YBF VS YBM	6	6	Female - Male	Bottom	Young	-0.115835	0.10999	59.6044	-1.05315	0.296525	0.819594
Q68FW7	SYTM_RAT	Tars2	Threonine--tRNA ligase, mitochondrial	81671.2			Q68FW7	5	YBF VS YBM	4	5	Female - Male	Bottom	Young	-0.0960817	0.132951	45.1915	-0.722684	0.473598	0.86326
Q68FW8	BIN3_RAT	Bin3	Bridging integrator 3	29690.6			Q68FW8	5	YBF VS YBM	6	5	Female - Male	Bottom	Young	0.0271712	0.143467	65.5504	0.18939	0.850372	0.967425
Q68FW9	CSN3_RAT	Cops3	COP9 signalosome complex subunit 3	47858.6			Q68FW9	5	YBF VS YBM	6	6	Female - Male	Bottom	Young	-0.109097	0.1442	67.7254	-0.756568	0.451933	0.854932
Q68FX0	IDH3B_RAT	Idh3B	Isocitrate dehydrogenase [NAD] subunit beta, mitochondrial	42353.4			Q68FX0	5	YBF VS YBM	6	6	Female - Male	Bottom	Young	0.187241	0.142644	71.669	1.31265	0.193489	0.771312
Q68FX7	THOC5_RAT	Thoc5	THO complex subunit 5 homolog	78659.2			Q68FX7	5	YBF VS YBM	5	6	Female - Male	Bottom	Young	0.300168	0.171121	63.4318	1.75412	0.0842393	0.642292
Q68FX9	SIR5_RAT	Sirt5	NAD-dependent protein deacylase sirtuin-5, mitochondrial	34097.9			Q68FX9	5	YBF VS YBM	3	6	Female - Male	Bottom	Young	0.158487	0.149561	61.4749	1.05968	0.293435	0.816441
Q68FY0	QCR1_RAT	Uqcrc1	Cytochrome b-c1 complex subunit 1, mitochondrial	52848.2			Q68FY0	5	YBF VS YBM	6	6	Female - Male	Bottom	Young	0.040185	0.172163	63.1492	0.233413	0.816196	0.960385
Q68FY1	NUP35_RAT	Nup35	Nucleoporin NUP35	34801.4			Q68FY1	5	YBF VS YBM	6	6	Female - Male	Bottom	Young	-0.0613027	0.101767	61.0746	-0.602381	0.549151	0.885103
Q68G12	SIAT9_RAT	St3gal5	Lactosylceramide alpha-2,3-sialyltransferase	44639.3			Q68G12	5	YBF VS YBM	3	6	Female - Male	Bottom	Young	0.228201	0.141173	62.3398	1.61647	0.111043	0.703943
Q68G38	TOR1A_RAT	Tor1a	Torsin-1A	37948.5			Q68G38	5	YBF VS YBM	6	6	Female - Male	Bottom	Young	0.328192	0.175471	68.2919	1.87035	0.0657211	0.606449
Q69BT7	TPPC4_RAT	Trappc4	Trafficking protein particle complex subunit 4	24358.7			Q69BT7	5	YBF VS YBM	6	6	Female - Male	Bottom	Young	0.147717	0.186078	72.9167	0.793845	0.429862	0.847742
Q6AXM5	CEPT1_RAT	Cept1	Choline/ethanolaminephosphotransferase 1	46498			Q6AXM5	5	YBF VS YBM	6	6	Female - Male	Bottom	Young	0.154586	0.251284	72.9167	0.615184	0.540349	0.885103
Q6AXM7	HBS1L_RAT	Hbs1l	HBS1-like protein	74773.3			Q6AXM7	5	YBF VS YBM	6	6	Female - Male	Bottom	Young	-0.327465	0.224747	67.4526	-1.45704	0.149746	0.735145
Q6AXM8	PON2_RAT	Pon2	Serum paraoxonase/arylesterase 2	39616.9			Q6AXM8	5	YBF VS YBM	6	6	Female - Male	Bottom	Young	-0.00523967	0.154369	72.9167	-0.0339425	0.973016	0.997523
Q6AXN3	TMED5_RAT	Tmed5	Transmembrane emp24 domain-containing protein 5	26135.5			Q6AXN3	5	YBF VS YBM	6	6	Female - Male	Bottom	Young	0.166889	0.138449	72.4753	1.20542	0.231963	0.771862
Q6AXN4	NDC1_RAT	Ndc1	Nucleoporin NDC1	75712			Q6AXN4	5	YBF VS YBM	6	5	Female - Male	Bottom	Young	-0.00427204	0.202832	72.9167	-0.0210619	0.983254	0.998681
Q6AXQ0	SAE1_RAT	Sae1	SUMO-activating enzyme subunit 1	38512.4			Q6AXQ0	5	YBF VS YBM	6	6	Female - Male	Bottom	Young	-0.131836	0.188788	72.9167	-0.698326	0.487194	0.87007
Q6AXQ4	MTM1_RAT	Mtm1	Myotubularin	69351.1			Q6AXQ4	5	YBF VS YBM	6	5	Female - Male	Bottom	Young	0.0539452	0.275902	72.9167	0.195523	0.845528	0.967425
Q6AXQ5	PDE12_RAT	Pde12	2',5'-phosphodiesterase 12	67175.6			Q6AXQ5	5	YBF VS YBM	6	6	Female - Male	Bottom	Young	0.0948237	0.103915	72.9167	0.912516	0.364504	0.836303
Q6AXQ9	IFT46_RAT	Ift46	Intraflagellar transport protein 46 homolog	34031.2			Q6AXQ9	5	YBF VS YBM	6	6	Female - Male	Bottom	Young	0.506865	0.252188	68.2997	2.00987	0.0483976	0.588287
Q6AXR4	HEXB_RAT	Hexb	Beta-hexosaminidase subunit beta	61526.7			Q6AXR4	5	YBF VS YBM	6	6	Female - Male	Bottom	Young	-0.0595476	0.18904	58.0229	-0.315	0.753891	0.945364
Q6AXS3	DEK_RAT	Dek	Protein DEK	42891.7			Q6AXS3	5	YBF VS YBM	6	6	Female - Male	Bottom	Young	0.122198	0.121	72.9167	1.0099	0.315881	0.824889
Q6AXS4	RENR_RAT	Atp6ap2	Renin receptor	39081.3			Q6AXS4	5	YBF VS YBM	6	6	Female - Male	Bottom	Young	-0.247691	0.0995888	55.1697	-2.48714	0.0159301	0.45094
Q6AXS5	PAIRB_RAT	Serbp1	Plasminogen activator inhibitor 1 RNA-binding protein	44753.6			Q6AXS5	5	YBF VS YBM	6	6	Female - Male	Bottom	Young	0.18672	0.230664	51.6705	0.80949	0.421946	0.84494
Q6AXS9	RFLB_RAT	Rflnb	Refilin-B	23453.4			Q6AXS9	5	YBF VS YBM	6	6	Female - Male	Bottom	Young	-0.145071	0.158196	57.6729	-0.917032	0.362945	0.836303
Q6AXT0	RM37_RAT	Mrpl37	39S ribosomal protein L37, mitochondrial	48365.3			Q6AXT0	5	YBF VS YBM	5	6	Female - Male	Bottom	Young	0.365135	0.157982	72.9167	2.31124	0.0236488	0.492785
Q6AXT5	RAB21_RAT	Rab21	Ras-related protein Rab-21	24163.1			Q6AXT5	5	YBF VS YBM	6	6	Female - Male	Bottom	Young	-0.143699	0.149032	70.9555	-0.964217	0.338212	0.829064
Q6AXT7	RBM42_RAT	Rbm42	RNA-binding protein 42	50265.3			Q6AXT7	5	YBF VS YBM	6	6	Female - Male	Bottom	Young	-0.320395	0.151956	58.1777	-2.10848	0.0393065	0.570488
Q6AXT8	SF3A2_RAT	Sf3a2	Splicing factor 3A subunit 2	49889.8			Q6AXT8	5	YBF VS YBM	6	6	Female - Male	Bottom	Young	0.25641	0.1395	58.0787	1.83806	0.0711696	0.620607
Q6AXU3	I20L2_RAT	Isg20l2	Interferon-stimulated 20 kDa exonuclease-like 2	41310.3			Q6AXU3	5	YBF VS YBM	6	5	Female - Male	Bottom	Young	0.178393	0.217687	72.9167	0.819493	0.415176	0.844622
Q6AXU7	MI4GD_RAT	Mif4gd	MIF4G domain-containing protein	25471			Q6AXU7	5	YBF VS YBM	6	6	Female - Male	Bottom	Young	-0.122625	0.174655	68.8682	-0.702099	0.484984	0.868832
Q6AXV2	TEKT4_RAT	Tekt4	Tektin-4	52147.3			Q6AXV2	5	YBF VS YBM	5	4	Female - Male	Bottom	Young	-0.0471902	0.171843	72.9167	-0.274613	0.78439	0.952728
Q6AXV4	SAM50_RAT	Samm50	Sorting and assembly machinery component 50 homolog	51959.6			Q6AXV4	5	YBF VS YBM	6	6	Female - Male	Bottom	Young	0.202279	0.264316	72.9167	0.76529	0.446569	0.854864
Q6AXX4	SAS10_RAT	Utp3	Something about silencing protein 10	53923.4			Q6AXX4	5	YBF VS YBM	6	4	Female - Male	Bottom	Young	0.0335708	0.249695	72.9167	0.134447	0.893419	0.979259
Q6AXX6	PXL2A_RAT	Prxl2a	Peroxiredoxin-like 2A	25762.9			Q6AXX6	5	YBF VS YBM	6	6	Female - Male	Bottom	Young	-0.0507236	0.158525	38.526	-0.319973	0.750718	0.945364
Q6AXZ0	PAIP2_RAT	Paip2	Polyadenylate-binding protein-interacting protein 2	14699.9			Q6AXZ0	5	YBF VS YBM	5	1	Female - Male	Bottom	Young	0.111929	0.208742	61.099	0.53621	0.59376	0.903347
Q6AY04	MAIP1_RAT	Maip1	m-AAA protease-interacting protein 1, mitochondrial	33089.8			Q6AY04	5	YBF VS YBM	6	5	Female - Male	Bottom	Young	0.0338526	0.181731	65.5257	0.186278	0.852802	0.967483
Q6AY05	TM175_RAT	Tmem175	Endosomal/lysosomal potassium channel TMEM175	55705.7			Q6AY05	5	YBF VS YBM	5	2	Female - Male	Bottom	Young	0.244928	0.180634	72.9167	1.35593	0.179305	0.766623
Q6AY09	HNRH2_RAT	Hnrnph2	Heterogeneous nuclear ribonucleoprotein H2	49293.1			Q6AY09	5	YBF VS YBM	6	6	Female - Male	Bottom	Young	-0.154522	0.150956	46.4789	-1.02362	0.311313	0.824889
Q6AY14	F161A_RAT	Fam161a	Protein FAM161A	48868.2			Q6AY14	5	YBF VS YBM	5	5	Female - Male	Bottom	Young	0.131703	0.201819	71.4429	0.652581	0.516121	0.880368
Q6AY17	AB17B_RAT	Abhd17b	Alpha/beta hydrolase domain-containing protein 17B	32200.4			Q6AY17	5	YBF VS YBM	5	5	Female - Male	Bottom	Young	0.193986	0.214172	72.3095	0.905749	0.368077	0.836303
Q6AY19	COQ8B_RAT	Coq8b	Atypical kinase COQ8B, mitochondrial	58904			Q6AY19	5	YBF VS YBM	6	6	Female - Male	Bottom	Young	0.00690851	0.2547	71.8053	0.0271241	0.978436	0.997523
Q6AY20	MPRD_RAT	M6pr	Cation-dependent mannose-6-phosphate receptor	31095			Q6AY20	5	YBF VS YBM	6	6	Female - Male	Bottom	Young	0.321281	0.170892	68.4121	1.88002	0.0643639	0.606449
Q6AY23	P5CR2_RAT	Pycr2	Pyrroline-5-carboxylate reductase 2	33672.7			Q6AY23	5	YBF VS YBM	6	6	Female - Male	Bottom	Young	0.186251	0.149215	63.4418	1.24821	0.216541	0.771862
Q6AY25	TMED3_RAT	Tmed3	Transmembrane emp24 domain-containing protein 3	25509.7			Q6AY25	5	YBF VS YBM	6	6	Female - Male	Bottom	Young	0.40998	0.190361	72.7483	2.15369	0.0345783	0.554598
Q6AY30	SCPDL_RAT	Sccpdh	Saccharopine dehydrogenase-like oxidoreductase	47087.7			Q6AY30	5	YBF VS YBM	6	6	Female - Male	Bottom	Young	0.258417	0.110162	66.9744	2.34579	0.0219561	0.469722
Q6AY40	JMJD8_RAT	Jmjd8	JmjC domain-containing protein 8	30750.7			Q6AY40	5	YBF VS YBM	5	6	Female - Male	Bottom	Young	-0.0182066	0.124587	60.5865	-0.146135	0.8843	0.978765
Q6AY41	CC50A_RAT	Tmem30a	Cell cycle control protein 50A	37172.1			Q6AY41	5	YBF VS YBM	6	6	Female - Male	Bottom	Young	0.145913	0.261715	47.3873	0.557527	0.579791	0.894926
Q6AY43	DC2L1_RAT	Dync2li1	Cytoplasmic dynein 2 light intermediate chain 1	39669.3			Q6AY43	5	YBF VS YBM	6	5	Female - Male	Bottom	Young	0.11873	0.255694	69.0673	0.464343	0.643862	0.914597
Q6AY53	DHYS_RAT	Dhps	Deoxyhypusine synthase	40704.7			Q6AY53	5	YBF VS YBM	5	5	Female - Male	Bottom	Young	0.110275	0.134976	72.9167	0.816997	0.416592	0.844622
Q6AY55	DCAKD_RAT	Dcakd	Dephospho-CoA kinase domain-containing protein	27351.8			Q6AY55	5	YBF VS YBM	6	6	Female - Male	Bottom	Young	0.401032	0.272601	72.9167	1.47113	0.145559	0.728909
Q6AY61	PRS23_RAT	Prss23	Serine protease 23	43159.2			Q6AY61	5	YBF VS YBM	6	6	Female - Male	Bottom	Young	-0.574261	0.594512	63.7869	-0.965937	0.337724	0.829064
Q6AY63	NUDT5_RAT	Nudt5	ADP-sugar pyrophosphatase	24117.2			Q6AY63	5	YBF VS YBM	6	6	Female - Male	Bottom	Young	-0.0580461	0.246395	63.1886	-0.235582	0.814519	0.960385
Q6AY72	CS025_RAT	RGD:1359127	UPF0449 protein C19orf25 homolog	12142.5			Q6AY72	5	YBF VS YBM	6	6	Female - Male	Bottom	Young	0.333995	0.283498	37.8573	1.17812	0.246101	0.788161
Q6AY86	VP26A_RAT	Vps26a	Vacuolar protein sorting-associated protein 26A	38114.4			Q6AY86	5	YBF VS YBM	6	6	Female - Male	Bottom	Young	0.0294133	0.123603	60.6799	0.237965	0.81271	0.960385
Q6AY87	THOC6_RAT	Thoc6	THO complex subunit 6 homolog	37422.4			Q6AY87	5	YBF VS YBM	6	6	Female - Male	Bottom	Young	-0.0941621	0.151035	66.5139	-0.623445	0.535124	0.885103
Q6AY92	CTL3_RAT	Slc44a3	Choline transporter-like protein 3	67678.4			Q6AY92	5	YBF VS YBM	5	6	Female - Male	Bottom	Young	0.211493	0.157147	72.9167	1.34583	0.182527	0.766623
Q6AY94	TIDC1_RAT	Timmdc1	Complex I assembly factor TIMMDC1, mitochondrial	32050			Q6AY94	5	YBF VS YBM	5	6	Female - Male	Bottom	Young	-0.0544026	0.173603	58.0919	-0.313374	0.755119	0.945364
Q6AY96	T2FA_RAT	Gtf2f1	General transcription factor IIF subunit 1	57180.5			Q6AY96	5	YBF VS YBM	6	5	Female - Male	Bottom	Young	0.301916	0.178135	68.7305	1.69487	0.0946268	0.669532
Q6AY97	CCD91_RAT	Ccdc91	Coiled-coil domain-containing protein 91	50165.4			Q6AY97	5	YBF VS YBM	6	6	Female - Male	Bottom	Young	0.148623	0.177931	72.9167	0.835284	0.406287	0.84305
Q6AYA1	GAR1_RAT	Gar1	H/ACA ribonucleoprotein complex subunit 1	23010.3			Q6AYA1	5	YBF VS YBM	6	6	Female - Male	Bottom	Young	0.165849	0.203164	40.6176	0.816333	0.419072	0.844622
Q6AYA5	T106B_RAT	Tmem106b	Transmembrane protein 106B	31152			Q6AYA5	5	YBF VS YBM	6	6	Female - Male	Bottom	Young	0.206985	0.135948	72.9167	1.52253	0.132201	0.724566
Q6AYA6	CYBC1_RAT	Cybc1	Cytochrome b-245 chaperone 1	20893.7			Q6AYA6	5	YBF VS YBM	6	6	Female - Male	Bottom	Young	0.118541	0.300068	72.9167	0.395047	0.693961	0.926697
Q6AYB3	ISY1_RAT	Isy1	Pre-mRNA-splicing factor ISY1 homolog	32860.7			Q6AYB3	5	YBF VS YBM	6	6	Female - Male	Bottom	Young	0.0199129	0.142799	66.2724	0.139448	0.889519	0.979234
Q6AYB4	HSP7E_RAT	Hspa14	Heat shock 70 kDa protein 14	54462.4			Q6AYB4	5	YBF VS YBM	6	6	Female - Male	Bottom	Young	-0.254383	0.180657	66.7669	-1.4081	0.163741	0.753865
Q6AYB5	SRP54_RAT	Srp54	Signal recognition particle 54 kDa protein	55704.2			Q6AYB5	5	YBF VS YBM	6	6	Female - Male	Bottom	Young	-0.224567	0.137541	50.154	-1.63273	0.108789	0.700441
Q6AYC2	IRGM_RAT	Irgm	Immunity-related GTPase family M protein	46337.3			Q6AYC2	5	YBF VS YBM	6	6	Female - Male	Bottom	Young	-0.373133	0.356197	65.9771	-1.04755	0.29867	0.821983
Q6AYC4	CAPG_RAT	Capg	Macrophage-capping protein	38798.4			Q6AYC4	5	YBF VS YBM	6	6	Female - Male	Bottom	Young	0.00227605	0.181403	58.1271	0.0125469	0.990032	0.999163
Q6AYD2	STN1_RAT	Stn1	CST complex subunit STN1	46782.3			Q6AYD2	5	YBF VS YBM	6	4	Female - Male	Bottom	Young	0.319846	0.208569	60.9047	1.53353	0.130324	0.724566
Q6AYD3	PA2G4_RAT	Pa2g4	Proliferation-associated protein 2G4	43656.3			Q6AYD3	5	YBF VS YBM	6	6	Female - Male	Bottom	Young	0.054427	0.106485	64.4197	0.511126	0.61101	0.905325
Q6AYD4	ESAM_RAT	Esam	Endothelial cell-selective adhesion molecule	41935.7			Q6AYD4	5	YBF VS YBM	6	6	Female - Male	Bottom	Young	0.000547566	0.10748	52.868	0.00509461	0.995954	0.999877
Q6AYD6	PDLI2_RAT	Pdlim2	PDZ and LIM domain protein 2	37579.7			Q6AYD6	5	YBF VS YBM	6	6	Female - Male	Bottom	Young	-0.261441	0.225814	71.239	-1.15777	0.250824	0.792999
Q6AYE2	SHLB1_RAT	Sh3glb1	Endophilin-B1	40786.8			Q6AYE2	5	YBF VS YBM	6	6	Female - Male	Bottom	Young	0.0742431	0.112333	72.9167	0.660922	0.510745	0.879225
Q6AYF1	SIN1_RAT	Mapkap1	Target of rapamycin complex 2 subunit MAPKAP1	59042			Q6AYF1	5	YBF VS YBM	6	6	Female - Male	Bottom	Young	-0.13558	0.188705	72.9167	-0.718475	0.47476	0.86326
Q6AYF4	ITB6_RAT	Itgb6	Integrin beta-6	85958.1			Q6AYF4	5	YBF VS YBM	6	6	Female - Male	Bottom	Young	0.00498671	0.162052	66.3774	0.0307723	0.975543	0.997523
Q6AYF6	GL8D1_RAT	Glt8d1	Glycosyltransferase 8 domain-containing protein 1	42134.9			Q6AYF6	5	YBF VS YBM	6	6	Female - Male	Bottom	Young	0.163331	0.131644	72.9167	1.2407	0.218693	0.771862
Q6AYF7	MFAP3_RAT	Mfap3	Microfibril-associated glycoprotein 3	38396.1	Core matrisome	ECM Glycoproteins	Q6AYF7	5	YBF VS YBM	5	5	Female - Male	Bottom	Young	0.128645	0.188517	72.9167	0.682403	0.497146	0.871628
Q6AYG3	PRUN1_RAT	Prune1	Exopolyphosphatase PRUNE1	49997.9			Q6AYG3	5	YBF VS YBM	6	6	Female - Male	Bottom	Young	-0.0695009	0.20474	50.4315	-0.339459	0.735674	0.944857
Q6AYG5	ECHD1_RAT	Echdc1	Ethylmalonyl-CoA decarboxylase	32630.3			Q6AYG5	5	YBF VS YBM	6	5	Female - Male	Bottom	Young	0.0512333	0.175546	65.0553	0.291851	0.771329	0.950344
Q6AYH2	IN80E_RAT	Ino80e	INO80 complex subunit E	26357.6			Q6AYH2	5	YBF VS YBM	6	6	Female - Male	Bottom	Young	-0.215172	0.177293	72.9167	-1.21365	0.228798	0.771862
Q6AYH5	DCTN2_RAT	Dctn2	Dynactin subunit 2	44147.4			Q6AYH5	5	YBF VS YBM	6	6	Female - Male	Bottom	Young	-0.0557519	0.175927	72.9167	-0.316904	0.752222	0.945364
Q6AYH6	EMC10_RAT	Emc10	ER membrane protein complex subunit 10	26968.1			Q6AYH6	5	YBF VS YBM	6	6	Female - Male	Bottom	Young	0.0759956	0.242663	72.9167	0.313173	0.755043	0.945364
Q6AYI5	SHOC2_RAT	Shoc2	Leucine-rich repeat protein SHOC-2	64920.2			Q6AYI5	5	YBF VS YBM	4	5	Female - Male	Bottom	Young	-0.428518	0.225563	64.7704	-1.89977	0.0619178	0.606449
Q6AYJ2	BOD1_RAT	Bod1	Biorientation of chromosomes in cell division protein 1	18351.3			Q6AYJ2	5	YBF VS YBM	5	2	Female - Male	Bottom	Young	0.33688	0.215987	72.9167	1.55972	0.123155	0.720812
Q6AYJ5	CLUA1_RAT	Cluap1	Clusterin-associated protein 1	46571.8			Q6AYJ5	5	YBF VS YBM	6	6	Female - Male	Bottom	Young	0.301936	0.260367	60.4166	1.15965	0.250752	0.792999
Q6AYK1	RNPS1_RAT	Rnps1	RNA-binding protein with serine-rich domain 1	34237.9			Q6AYK1	5	YBF VS YBM	6	6	Female - Male	Bottom	Young	0.169718	0.234309	40.1203	0.724334	0.473064	0.86326
Q6AYK3	INO1_RAT	Isyna1	Inositol-3-phosphate synthase 1	60882.8			Q6AYK3	5	YBF VS YBM	6	6	Female - Male	Bottom	Young	-0.222531	0.176912	59.5062	-1.25786	0.213355	0.771862
Q6AYK5	LYAR_RAT	Lyar	Cell growth-regulating nucleolar protein	43680			Q6AYK5	5	YBF VS YBM	6	6	Female - Male	Bottom	Young	-0.0308115	0.180752	72.9167	-0.170463	0.865118	0.972238
Q6AYK6	CYBP_RAT	Cacybp	Calcyclin-binding protein	26540.9			Q6AYK6	5	YBF VS YBM	6	6	Female - Male	Bottom	Young	-0.00592778	0.166913	72.9167	-0.0355141	0.971767	0.997523
Q6AYK8	EIF3D_RAT	Eif3d	Eukaryotic translation initiation factor 3 subunit D	63988			Q6AYK8	5	YBF VS YBM	6	6	Female - Male	Bottom	Young	0.106983	0.162761	69.6024	0.657299	0.513157	0.87936
Q6AYL5	SF3B4_RAT	Sf3b4	Splicing factor 3B subunit 4	44355.2			Q6AYL5	5	YBF VS YBM	6	6	Female - Male	Bottom	Young	0.277311	0.224006	65.3044	1.23796	0.220162	0.771862
Q6AYL6	MIEAP_RAT	Spata18	Mitochondria-eating protein	63883.4			Q6AYL6	5	YBF VS YBM	6	6	Female - Male	Bottom	Young	0.220561	0.233313	44.2106	0.945341	0.349623	0.83044
Q6AYM2	TEKT2_RAT	Tekt2	Tektin-2	50295.7			Q6AYM2	5	YBF VS YBM	6	6	Female - Male	Bottom	Young	0.388062	0.691815	57.6289	0.560933	0.577018	0.893725
Q6AYN2	SARAF_RAT	Saraf	Store-operated calcium entry-associated regulatory factor	35884.7			Q6AYN2	5	YBF VS YBM	6	5	Female - Male	Bottom	Young	0.0617238	0.180688	52.0718	0.341605	0.734023	0.944857
Q6AYP5	CADM1_RAT	Cadm1	Cell adhesion molecule 1	51853			Q6AYP5	5	YBF VS YBM	6	6	Female - Male	Bottom	Young	-0.0748434	0.178485	71.9543	-0.419326	0.676227	0.921701
Q6AYQ0	MAGIX_RAT	Magix	PDZ domain-containing protein MAGIX	34742.9			Q6AYQ0	5	YBF VS YBM	6	5	Female - Male	Bottom	Young	-0.0595938	0.151721	52.067	-0.392786	0.696081	0.927626
Q6AYQ1	GOGA7_RAT	Golga7	Golgin subfamily A member 7	15777.8			Q6AYQ1	5	YBF VS YBM	6	6	Female - Male	Bottom	Young	0.0161072	0.114038	72.9167	0.141244	0.888067	0.978939
Q6AYQ4	TM109_RAT	Tmem109	Transmembrane protein 109	26241.6			Q6AYQ4	5	YBF VS YBM	6	6	Female - Male	Bottom	Young	0.02433	0.188915	72.9167	0.128788	0.89788	0.979814
Q6AYQ8	FAHD1_RAT	Fahd1	Acylpyruvase FAHD1, mitochondrial	24480.1			Q6AYQ8	5	YBF VS YBM	6	6	Female - Male	Bottom	Young	0.0876332	0.194399	72.9167	0.450791	0.653478	0.917729
Q6AYR2	NDRG3_RAT	Ndrg3	Protein NDRG3	41506.5			Q6AYR2	5	YBF VS YBM	5	4	Female - Male	Bottom	Young	-0.360881	0.29778	72.9167	-1.21191	0.229461	0.771862
Q6AYR4	TOR2A_RAT	Tor2a	Torsin-2A	35870.8			Q6AYR4	5	YBF VS YBM	6	6	Female - Male	Bottom	Young	0.258184	0.179773	72.3264	1.43616	0.155267	0.741138
Q6AYR8	SCRN2_RAT	Scrn2	Secernin-2	46501.1			Q6AYR8	5	YBF VS YBM	5	1	Female - Male	Bottom	Young	0.127784	0.206512	69.7818	0.618773	0.53808	0.885103
Q6AYS6	SNX17_RAT	Snx17	Sorting nexin-17	52881.6			Q6AYS6	5	YBF VS YBM	6	6	Female - Male	Bottom	Young	-0.0811867	0.160197	68.9208	-0.506793	0.613917	0.905325
Q6AYS7	ACY1A_RAT	Acy1a	Aminoacylase-1A	45803.5			Q6AYS7	5	YBF VS YBM	6	6	Female - Male	Bottom	Young	-0.0514652	0.120819	72.9167	-0.42597	0.671384	0.921701
Q6AYS8	DHB11_RAT	Hsd17b11	Estradiol 17-beta-dehydrogenase 11	32937.4			Q6AYS8	5	YBF VS YBM	6	6	Female - Male	Bottom	Young	-0.0123499	0.144877	72.9167	-0.0852443	0.932301	0.990775
Q6AYT0	QOR_RAT	Cryz	Quinone oxidoreductase	34974.8			Q6AYT0	5	YBF VS YBM	5	5	Female - Male	Bottom	Young	0.512338	0.219331	28.6847	2.33591	0.0266997	0.51927
Q6AYT3	RTCB_RAT	Rtcb	RNA-splicing ligase RtcB homolog	55248.7			Q6AYT3	5	YBF VS YBM	6	6	Female - Male	Bottom	Young	0.151409	0.0998019	61.7346	1.5171	0.134346	0.724566
Q6AYT7	ABD12_RAT	Abhd12	Lysophosphatidylserine lipase ABHD12	45295.3			Q6AYT7	5	YBF VS YBM	6	6	Female - Male	Bottom	Young	0.211112	0.175082	67.5893	1.20579	0.232104	0.771862
Q6AYT8	MPZL1_RAT	Mpzl1	Myelin protein zero-like protein 1	29501.4			Q6AYT8	5	YBF VS YBM	6	4	Female - Male	Bottom	Young	0.175031	0.175089	72.9167	0.999667	0.320778	0.824889
Q6AYT9	ACSM5_RAT	Acsm5	Acyl-coenzyme A synthetase ACSM5, mitochondrial	64622.2			Q6AYT9	5	YBF VS YBM	6	6	Female - Male	Bottom	Young	0.329529	0.244562	30.6808	1.34743	0.18771	0.767359
Q6AYU3	DNJB6_RAT	Dnajb6	DnaJ homolog subfamily B member 6	38921.7			Q6AYU3	5	YBF VS YBM	6	6	Female - Male	Bottom	Young	0.0306822	0.165129	72.1377	0.185808	0.853117	0.967483
Q6AYX5	ODFP2_RAT	Odf2	Outer dense fiber protein 2	95439.2			Q6AYX5	5	YBF VS YBM	6	6	Female - Male	Bottom	Young	0.068278	0.214063	46.1281	0.318962	0.751195	0.945364
Q6AYZ1	TBA1C_RAT	Tuba1c	Tubulin alpha-1C chain	49936.8			Q6AYZ1	5	YBF VS YBM	6	6	Female - Male	Bottom	Young	-0.173583	0.188061	59.9087	-0.92301	0.359705	0.836303
Q6AZ28	PIAS2_RAT	Pias2	E3 SUMO-protein ligase PIAS2	63430.4			Q6AZ28	5	YBF VS YBM	5	3	Female - Male	Bottom	Young	-0.17176	0.191641	56.6191	-0.896259	0.373909	0.836303
Q6AZ50	ATG3_RAT	Atg3	Ubiquitin-like-conjugating enzyme ATG3	35822			Q6AZ50	5	YBF VS YBM	6	6	Female - Male	Bottom	Young	-0.0188099	0.136377	72.9167	-0.137926	0.890679	0.979259
Q6AZ61	LMBD1_RAT	Lmbrd1	Lysosomal cobalamin transport escort protein LMBD1	61017.6			Q6AZ61	5	YBF VS YBM	6	6	Female - Male	Bottom	Young	0.325667	0.18654	68.1239	1.74582	0.0853498	0.645961
Q6B345	S10AB_RAT	S100a11	Protein S100-A11	11064.6	Matrisome-associated	Secreted Factors	Q6B345	5	YBF VS YBM	6	6	Female - Male	Bottom	Young	0.188148	0.287461	52.6766	0.654517	0.515627	0.880131
Q6BBI8	UFC1_RAT	Ufc1	Ubiquitin-fold modifier-conjugating enzyme 1	19492.2			Q6BBI8	5	YBF VS YBM	6	4	Female - Male	Bottom	Young	-0.120077	0.205068	67.3352	-0.585546	0.560138	0.885103
Q6DG50	TBKB1_RAT	Tbkbp1	TANK-binding kinase 1-binding protein 1	67153.9			Q6DG50	5	YBF VS YBM	6	6	Female - Male	Bottom	Young	-0.0756069	0.178949	70.7331	-0.422505	0.673938	0.921701
Q6DGF9	ACBD4_RAT	Acbd4	Acyl-CoA-binding domain-containing protein 4	37316			Q6DGF9	5	YBF VS YBM	6	4	Female - Male	Bottom	Young	0.129856	0.25555	70.9693	0.508145	0.612927	0.905325
Q6DGG0	PPID_RAT	Ppid	Peptidyl-prolyl cis-trans isomerase D	40765.2			Q6DGG0	5	YBF VS YBM	6	6	Female - Male	Bottom	Young	0.420263	0.17907	72.9167	2.34692	0.0216479	0.469722
Q6DGG1	ABHEB_RAT	Abhd14b	Protein ABHD14B	22617.7			Q6DGG1	5	YBF VS YBM	6	6	Female - Male	Bottom	Young	0.241751	0.184789	71.7417	1.30826	0.194961	0.771862
Q6DGG9	Q6DGG9_RAT	Camlg	Calcium signal-modulating cyclophilin ligand	32790.1			Q6DGG9	5	YBF VS YBM	6	6	Female - Male	Bottom	Young	0.225165	0.19638	70.1536	1.14658	0.25545	0.796712
Q6EV70	OFUT1_RAT	Pofut1	GDP-fucose protein O-fucosyltransferase 1	44982.4			Q6EV70	5	YBF VS YBM	6	6	Female - Male	Bottom	Young	0.119095	0.248737	57.8439	0.478797	0.633888	0.911545
Q6EV76	FUT8_RAT	Fut8	Alpha-(1,6)-fucosyltransferase	66483.9			Q6EV76	5	YBF VS YBM	6	6	Female - Male	Bottom	Young	-0.315488	0.118823	71.4728	-2.65511	0.00976785	0.437134
Q6F6B3	TANC1_RAT	Tanc1	Protein TANC1	200504			Q6F6B3	5	YBF VS YBM	6	6	Female - Male	Bottom	Young	0.0500073	0.161902	72.0178	0.308874	0.758309	0.946854
Q6GMN2	BAIP2_RAT	Baiap2	Brain-specific angiogenesis inhibitor 1-associated protein 2	59182.2			Q6GMN2	5	YBF VS YBM	6	6	Female - Male	Bottom	Young	-0.23301	0.326047	47.7351	-0.714653	0.478304	0.866059
Q6GQP4	RAB31_RAT	Rab31	Ras-related protein Rab-31	21368.2			Q6GQP4	5	YBF VS YBM	6	6	Female - Male	Bottom	Young	0.095242	0.11687	72.9167	0.814938	0.417762	0.844622
Q6GX83	GXLT1_RAT	Gxylt1	Glucoside xylosyltransferase 1	50242.4			Q6GX83	5	YBF VS YBM	6	6	Female - Male	Bottom	Young	0.140321	0.191938	72.9167	0.731074	0.467077	0.860913
Q6I7R3	ISOC1_RAT	Isoc1	Isochorismatase domain-containing protein 1	32002.1			Q6I7R3	5	YBF VS YBM	6	6	Female - Male	Bottom	Young	0.0442684	0.132349	72.9167	0.334483	0.738976	0.945364
Q6IE24	UBP54_RAT	Usp54	Inactive ubiquitin carboxyl-terminal hydrolase 54	176153			Q6IE24	5	YBF VS YBM	5	2	Female - Male	Bottom	Young	0.022621	0.165365	68.587	0.136794	0.891594	0.979259
Q6IE52	MUG2_RAT	Mug2	Murinoglobulin-2	161587	Matrisome-associated	ECM Regulators	Q6IE52	5	YBF VS YBM	6	6	Female - Male	Bottom	Young	-0.315915	0.204348	72.9167	-1.54596	0.126444	0.720812
Q6IE70	PAN2_RAT	Pan2	PAN2-PAN3 deadenylation complex catalytic subunit Pan2	135625			Q6IE70	5	YBF VS YBM	6	5	Female - Male	Bottom	Young	-0.0372958	0.175694	69.981	-0.212278	0.832508	0.962709
Q6IFW6	K1C10_RAT	Krt10	Keratin, type I cytoskeletal 10	56504.4			Q6IFW6	5	YBF VS YBM	5	6	Female - Male	Bottom	Young	0.107763	0.386081	72.9167	0.27912	0.780943	0.950701
Q6IG05	K2C75_RAT	Krt75	Keratin, type II cytoskeletal 75	59026			Q6IG05	5	YBF VS YBM	5	6	Female - Male	Bottom	Young	-0.184486	0.322849	72.9167	-0.57143	0.569466	0.889253
Q6IG12	K2C7_RAT	Krt7	Keratin, type II cytoskeletal 7	50708.2			Q6IG12	5	YBF VS YBM	6	6	Female - Male	Bottom	Young	-0.205689	0.117702	47.0384	-1.74753	0.0870713	0.649795
Q6IMF1	K2C80_RAT	Krt80	Keratin, type II cytoskeletal 80	50549.7			Q6IMF1	5	YBF VS YBM	6	6	Female - Male	Bottom	Young	0.0296308	0.23228	36.9358	0.127565	0.899185	0.979814
Q6IMF3	K2C1_RAT	Krt1	Keratin, type II cytoskeletal 1	64830.1			Q6IMF3	5	YBF VS YBM	5	6	Female - Male	Bottom	Young	-0.298095	0.582655	72.9167	-0.511615	0.610466	0.905325
Q6IMX7	HPBP1_RAT	Hspbp1	Hsp70-binding protein 1	39190.4			Q6IMX7	5	YBF VS YBM	6	6	Female - Male	Bottom	Young	0.147369	0.158299	72.9167	0.930952	0.35495	0.832548
Q6IMY1	MTUS1_RAT	Mtus1	Microtubule-associated tumor suppressor 1 homolog	50744.1			Q6IMY1	5	YBF VS YBM	6	5	Female - Male	Bottom	Young	0.0163567	0.181806	68.5976	0.0899679	0.928575	0.990545
Q6IMY8	HNRPU_RAT	Hnrnpu	Heterogeneous nuclear ribonucleoprotein U	87731.5			Q6IMY8	5	YBF VS YBM	6	6	Female - Male	Bottom	Young	0.0807692	0.133351	72.9167	0.605689	0.546602	0.885103
Q6IN36	WIPF1_RAT	Wipf1	WAS/WASL-interacting protein family member 1	49750.4			Q6IN36	5	YBF VS YBM	6	6	Female - Male	Bottom	Young	-0.21482	0.181819	48.4829	-1.1815	0.243165	0.786298
Q6IN38	WIF1_RAT	Wif1	Wnt inhibitory factor 1	41584.7	Matrisome-associated	Secreted Factors	Q6IN38	5	YBF VS YBM	6	6	Female - Male	Bottom	Young	-0.0618176	0.151342	50.5485	-0.408462	0.68466	0.923655
Q6IRE4	TS101_RAT	Tsg101	Tumor susceptibility gene 101 protein	44077			Q6IRE4	5	YBF VS YBM	6	6	Female - Male	Bottom	Young	0.0377726	0.141302	53.2057	0.267319	0.790257	0.955582
Q6IRI9	FMO2_RAT	Fmo2	Dimethylaniline monooxygenase [N-oxide-forming] 2	60897.8			Q6IRI9	5	YBF VS YBM	6	6	Female - Male	Bottom	Young	0.333599	0.193795	47.6772	1.7214	0.0916616	0.660994
Q6IRK9	CBPQ_RAT	Cpq	Carboxypeptidase Q	52040.9			Q6IRK9	5	YBF VS YBM	6	6	Female - Male	Bottom	Young	-0.00517055	0.191598	59.6557	-0.0269865	0.978561	0.997523
Q6IUP3	ELP5_RAT	Elp5	Elongator complex protein 5	35489.6			Q6IUP3	5	YBF VS YBM	5	5	Female - Male	Bottom	Young	0.0331228	0.103095	72.9167	0.321286	0.748913	0.945364
Q6IUR5	NENF_RAT	Nenf	Neudesin	18991.3			Q6IUR5	5	YBF VS YBM	6	6	Female - Male	Bottom	Young	0.0593896	0.208053	66.4189	0.285454	0.776184	0.950637
Q6J1Y9	UBP19_RAT	Usp19	Ubiquitin carboxyl-terminal hydrolase 19	150301			Q6J1Y9	5	YBF VS YBM	6	6	Female - Male	Bottom	Young	0.267141	0.116977	72.9167	2.28371	0.0253028	0.508168
Q6JE36	NDRG1_RAT	Ndrg1	Protein NDRG1	42954.2			Q6JE36	5	YBF VS YBM	6	6	Female - Male	Bottom	Young	0.1325	0.145713	63.5826	0.909325	0.366613	0.836303
Q6JHU9	CBP_RAT	Crebbp	Histone lysine acetyltransferase CREBBP	265421			Q6JHU9	5	YBF VS YBM	6	6	Female - Male	Bottom	Young	-0.178589	0.173593	72.9167	-1.02878	0.306982	0.824357
Q6JP77	AKA7G_RAT	Akap7	A-kinase anchor protein 7 isoforms delta and gamma	39417.3			Q6JP77	5	YBF VS YBM	6	6	Female - Male	Bottom	Young	-0.00944336	0.115715	68.3297	-0.0816089	0.935196	0.991117
Q6KC51	ABLM2_RAT	Ablim2	Actin-binding LIM protein 2	68008.9			Q6KC51	5	YBF VS YBM	6	6	Female - Male	Bottom	Young	-0.328333	0.229349	30.0522	-1.43159	0.162581	0.753865
Q6MG06	GNL1_RAT	Gnl1	Guanine nucleotide-binding protein-like 1	68706.1			Q6MG06	5	YBF VS YBM	4	5	Female - Male	Bottom	Young	0.0597679	0.171569	72.9167	0.348361	0.728573	0.944256
Q6MG08	ABCF1_RAT	Abcf1	ATP-binding cassette sub-family F member 1	95250.8			Q6MG08	5	YBF VS YBM	6	6	Female - Male	Bottom	Young	0.0481239	0.1511	72.9167	0.318491	0.751023	0.945364
Q6MG14	NRM_RAT	Nrm	Nurim	29381.5			Q6MG14	5	YBF VS YBM	5	3	Female - Male	Bottom	Young	0.168681	0.271681	72.9167	0.620878	0.536616	0.885103
Q6MG48	PRC2A_RAT	Prrc2a	Protein PRRC2A	229044			Q6MG48	5	YBF VS YBM	6	6	Female - Male	Bottom	Young	-0.00321372	0.115663	72.9167	-0.0277851	0.977909	0.997523
Q6MG49	BAG6_RAT	Bag6	Large proline-rich protein BAG6	120011			Q6MG49	5	YBF VS YBM	6	6	Female - Male	Bottom	Young	-0.0264151	0.105036	72.9167	-0.251487	0.802145	0.958119
Q6MG51	CF047_RAT	G4	Uncharacterized protein C6orf47 homolog	31825			Q6MG51	5	YBF VS YBM	6	5	Female - Male	Bottom	Young	0.0533568	0.185971	70.583	0.286908	0.775023	0.950344
Q6MG55	ABHGA_RAT	Abhd16a	Phosphatidylserine lipase ABHD16A	63037.4			Q6MG55	5	YBF VS YBM	6	6	Female - Male	Bottom	Young	0.132426	0.256323	65.7413	0.516639	0.607142	0.905325
Q6MG60	DDAH2_RAT	Ddah2	N(G),N(G)-dimethylarginine dimethylaminohydrolase 2	29687.6			Q6MG60	5	YBF VS YBM	6	6	Female - Male	Bottom	Young	-0.229872	0.130615	50.533	-1.75993	0.0844723	0.642292
Q6MG61	CLIC1_RAT	Clic1	Chloride intracellular channel protein 1	26980.4			Q6MG61	5	YBF VS YBM	6	6	Female - Male	Bottom	Young	0.0845232	0.131445	72.9167	0.643031	0.522221	0.884319
Q6MG71	CTL4_RAT	Slc44a4	Choline transporter-like protein 4	78736.3			Q6MG71	5	YBF VS YBM	6	6	Female - Male	Bottom	Young	0.0662367	0.186147	51.9133	0.355829	0.72341	0.941156
Q6MG88	GPSM3_RAT	Gpsm3	G-protein-signaling modulator 3	17491.4			Q6MG88	5	YBF VS YBM	6	6	Female - Male	Bottom	Young	-0.0945789	0.24815	54.1879	-0.381135	0.704593	0.933157
Q6MGA9	BRD2_RAT	Brd2	Bromodomain-containing protein 2	88049.9			Q6MGA9	5	YBF VS YBM	6	6	Female - Male	Bottom	Young	-0.0406619	0.127736	72.9167	-0.318327	0.751147	0.945364
Q6MGB4	Q6MGB4_RAT	Slc39a7	H2-K region expressed gene 4, rat orthologue	49498.8			Q6MGB4	5	YBF VS YBM	6	6	Female - Male	Bottom	Young	0.804738	0.393322	72.9167	2.046	0.044363	0.579072
Q6MGB5	DHB8_RAT	Hsd17b8	Estradiol 17-beta-dehydrogenase 8	26790.3			Q6MGB5	5	YBF VS YBM	6	6	Female - Male	Bottom	Young	0.126299	0.142152	72.9167	0.888475	0.377207	0.83668
Q6MGB6	RING1_RAT	Ring1	E3 ubiquitin-protein ligase RING1	42660.2			Q6MGB6	5	YBF VS YBM	6	6	Female - Male	Bottom	Young	0.114042	0.197017	72.9167	0.578847	0.564476	0.886206
Q6MGD0	CUTA_RAT	Cuta	Protein CutA	18658.6			Q6MGD0	5	YBF VS YBM	6	6	Female - Male	Bottom	Young	-0.140077	0.156243	66.6319	-0.896532	0.373197	0.836303
Q6NX65	PDC10_RAT	Pdcd10	Programmed cell death protein 10	24354.9			Q6NX65	5	YBF VS YBM	6	6	Female - Male	Bottom	Young	-0.0634484	0.15557	72.9167	-0.407844	0.684583	0.923655
Q6NYB7	RAB1A_RAT	Rab1A	Ras-related protein Rab-1A	22677.5			Q6NYB7	5	YBF VS YBM	6	6	Female - Male	Bottom	Young	-0.0619401	0.140051	68.1916	-0.442269	0.659694	0.9187
Q6P0K8	PLAK_RAT	Jup	Junction plakoglobin	81799.9			Q6P0K8	5	YBF VS YBM	6	6	Female - Male	Bottom	Young	0.070566	0.0624487	72.9167	1.12998	0.262186	0.799766
Q6P4Z9	CSN8_RAT	Cops8	COP9 signalosome complex subunit 8	23235.3			Q6P4Z9	5	YBF VS YBM	6	6	Female - Male	Bottom	Young	-0.0963636	0.132358	72.9167	-0.728055	0.468911	0.862313
Q6P501	LAP4A_RAT	Laptm4a	Lysosomal-associated transmembrane protein 4A	26783.4			Q6P501	5	YBF VS YBM	5	6	Female - Male	Bottom	Young	-0.0538216	0.178943	71.6975	-0.300775	0.764456	0.94928
Q6P502	TCPG_RAT	Cct3	T-complex protein 1 subunit gamma	60646.3			Q6P502	5	YBF VS YBM	6	6	Female - Male	Bottom	Young	-0.252215	0.287561	72.9167	-0.877085	0.383321	0.838503
Q6P686	OSTF1_RAT	Ostf1	Osteoclast-stimulating factor 1	23668.4			Q6P686	5	YBF VS YBM	6	6	Female - Male	Bottom	Young	0.295793	0.185895	51.6115	1.59118	0.117676	0.708192
Q6P689	WLS_RAT	Wls	Protein wntless homolog	62201.5			Q6P689	5	YBF VS YBM	6	5	Female - Male	Bottom	Young	-0.329142	0.255563	54.0979	-1.28791	0.20326	0.771862
Q6P6Q2	K2C5_RAT	Krt5	Keratin, type II cytoskeletal 5	61825			Q6P6Q2	5	YBF VS YBM	6	6	Female - Male	Bottom	Young	-0.797666	0.612882	72.9167	-1.3015	0.197184	0.771862
Q6P6Q9	MICU1_RAT	Micu1	Calcium uptake protein 1, mitochondrial	54194.3			Q6P6Q9	5	YBF VS YBM	6	6	Female - Male	Bottom	Young	0.124744	0.27438	68.8125	0.454641	0.650799	0.917558
Q6P6R2	DLDH_RAT	Dld	Dihydrolipoyl dehydrogenase, mitochondrial	54037.5			Q6P6R2	5	YBF VS YBM	6	6	Female - Male	Bottom	Young	0.342705	0.187746	72.9167	1.82537	0.0720404	0.624804
Q6P6S4	SIL1_RAT	Sil1	Nucleotide exchange factor SIL1	52349.1			Q6P6S4	5	YBF VS YBM	6	5	Female - Male	Bottom	Young	0.131168	0.171856	72.9167	0.763242	0.447781	0.854932
Q6P6S9	ENTP5_RAT	Entpd5	Ectonucleoside triphosphate diphosphohydrolase 5	47372.2			Q6P6S9	5	YBF VS YBM	6	6	Female - Male	Bottom	Young	0.361719	0.201322	66.7864	1.79672	0.0769015	0.642292
Q6P6T1	C1S_RAT	C1s	Complement C1s subcomponent	77070.5			Q6P6T1	5	YBF VS YBM	5	6	Female - Male	Bottom	Young	-0.0209114	0.132541	69.7564	-0.157773	0.875092	0.975944
Q6P6T4	EMAL2_RAT	Eml2	Echinoderm microtubule-associated protein-like 2	70709.8			Q6P6T4	5	YBF VS YBM	6	6	Female - Male	Bottom	Young	0.152699	0.137632	52.187	1.10948	0.272311	0.800959
Q6P6T5	OCLN_RAT	Ocln	Occludin	59185.5			Q6P6T5	5	YBF VS YBM	6	6	Female - Male	Bottom	Young	0.410363	0.283439	72.9167	1.4478	0.151959	0.735502
Q6P6U0	FGR_RAT	Fgr	Tyrosine-protein kinase Fgr	58820.2			Q6P6U0	5	YBF VS YBM	6	5	Female - Male	Bottom	Young	-0.0479373	0.26036	35.2635	-0.184119	0.854975	0.968395
Q6P6V0	G6PI_RAT	Gpi	Glucose-6-phosphate isomerase	62826.2			Q6P6V0	5	YBF VS YBM	6	6	Female - Male	Bottom	Young	0.337612	0.255026	72.9167	1.32383	0.189694	0.767359
Q6P6W3	HDAC3_RAT	Hdac3	Histone deacetylase 3	48820.2			Q6P6W3	5	YBF VS YBM	4	6	Female - Male	Bottom	Young	-0.0210227	0.167764	67.7288	-0.125312	0.900648	0.980328
Q6P730	DAB2P_RAT	Dab2ip	Disabled homolog 2-interacting protein	110004			Q6P730	5	YBF VS YBM	6	6	Female - Male	Bottom	Young	-0.140597	0.14228	59.5779	-0.988172	0.327065	0.824889
Q6P734	IC1_RAT	Serping1	Plasma protease C1 inhibitor	55610.7	Matrisome-associated	ECM Regulators	Q6P734	5	YBF VS YBM	6	6	Female - Male	Bottom	Young	0.254963	0.20915	45.6426	1.21904	0.229091	0.771862
Q6P742	PLP2_RAT	Plp2	Proteolipid protein 2	16556.4			Q6P742	5	YBF VS YBM	6	6	Female - Male	Bottom	Young	-0.141038	0.239758	72.9167	-0.58825	0.558182	0.885103
Q6P747	HP1B3_RAT	Hp1bp3	Heterochromatin protein 1-binding protein 3	60806			Q6P747	5	YBF VS YBM	6	6	Female - Male	Bottom	Young	0.188935	0.175504	72.9167	1.07653	0.28524	0.815001
Q6P752	TOIP2_RAT	Tor1aip2	Torsin-1A-interacting protein 2	61697.5			Q6P752	5	YBF VS YBM	6	6	Female - Male	Bottom	Young	-0.011802	0.13304	72.9069	-0.0887102	0.929555	0.990682
Q6P756	NECP2_RAT	Necap2	Adaptin ear-binding coat-associated protein 2	28404.5			Q6P756	5	YBF VS YBM	5	1	Female - Male	Bottom	Young	0.0884608	0.0806528	72.9167	1.09681	0.276333	0.806873
Q6P767	PTTG_RAT	Pttg1ip	Pituitary tumor-transforming gene 1 protein-interacting protein	19900.2			Q6P767	5	YBF VS YBM	6	6	Female - Male	Bottom	Young	0.0619166	0.112151	66.0727	0.552082	0.582755	0.896806
Q6P777	MB12A_RAT	Mvb12a	Multivesicular body subunit 12A	28751.7			Q6P777	5	YBF VS YBM	6	6	Female - Male	Bottom	Young	-0.0842501	0.143636	70.1734	-0.586554	0.559385	0.885103
Q6P791	LTOR1_RAT	Lamtor1	Ragulator complex protein LAMTOR1	17720.5			Q6P791	5	YBF VS YBM	6	6	Female - Male	Bottom	Young	0.00241371	0.115801	67.7283	0.0208437	0.983432	0.998681
Q6P799	SYSC_RAT	Sars1	Serine--tRNA ligase, cytoplasmic	58587.2			Q6P799	5	YBF VS YBM	6	6	Female - Male	Bottom	Young	0.421879	0.125899	67.8578	3.35093	0.00131907	0.209686
Q6P7A2	UBE4A_RAT	Ube4a	Ubiquitin conjugation factor E4 A	122378			Q6P7A2	5	YBF VS YBM	6	6	Female - Male	Bottom	Young	0.185274	0.132661	72.9167	1.3966	0.166772	0.759427
Q6P7A9	LYAG_RAT	Gaa	Lysosomal alpha-glucosidase	106205			Q6P7A9	5	YBF VS YBM	6	6	Female - Male	Bottom	Young	-0.307815	0.227154	64.0097	-1.35509	0.180151	0.766623
Q6P7B0	SYWC_RAT	Wars1	Tryptophan--tRNA ligase, cytoplasmic	54142.9			Q6P7B0	5	YBF VS YBM	6	6	Female - Male	Bottom	Young	0.351163	0.148358	64.585	2.36699	0.020941	0.466664
Q6P7B4	GAK1B_RAT	Gask1b	Golgi-associated kinase 1B	58205.4			Q6P7B4	5	YBF VS YBM	6	6	Female - Male	Bottom	Young	0.0391347	0.174789	49.8166	0.223897	0.823753	0.961604
Q6P7C7	GPNMB_RAT	Gpnmb	Transmembrane glycoprotein NMB	63730.7			Q6P7C7	5	YBF VS YBM	5	4	Female - Male	Bottom	Young	0.226757	0.358452	41.0416	0.6326	0.530504	0.884817
Q6P7D4	CP20A_RAT	Cyp20a1	Cytochrome P450 20A1	51997.4			Q6P7D4	5	YBF VS YBM	6	6	Female - Male	Bottom	Young	0.0424431	0.196749	72.9027	0.215723	0.829806	0.962709
Q6P7P5	BZW1_RAT	Bzw1	Basic leucine zipper and W2 domain-containing protein 1	48042.7			Q6P7P5	5	YBF VS YBM	5	3	Female - Male	Bottom	Young	0.43017	0.169025	65.2526	2.54501	0.0133006	0.45094
Q6P7Q1	BABA2_RAT	Babam2	BRISC and BRCA1-A complex member 2	43558.2			Q6P7Q1	5	YBF VS YBM	6	6	Female - Male	Bottom	Young	-0.00855895	0.134691	71.6756	-0.063545	0.949509	0.994444
Q6P7Q4	LGUL_RAT	Glo1	Lactoylglutathione lyase	20819.4			Q6P7Q4	5	YBF VS YBM	6	6	Female - Male	Bottom	Young	0.217859	0.185879	72.9167	1.17204	0.244995	0.786974
Q6P7R8	DHB12_RAT	Hsd17b12	Very-long-chain 3-oxoacyl-CoA reductase	34840.4			Q6P7R8	5	YBF VS YBM	6	6	Female - Male	Bottom	Young	0.13855	0.218109	72.9167	0.635232	0.527266	0.884319
Q6P7S1	ASAH1_RAT	Asah1	Acid ceramidase	44442.7			Q6P7S1	5	YBF VS YBM	6	6	Female - Male	Bottom	Young	-0.0660461	0.171137	58.0177	-0.385924	0.700964	0.930774
Q6P9T8	TBB4B_RAT	Tubb4b	Tubulin beta-4B chain	49800.5			Q6P9T8	5	YBF VS YBM	6	6	Female - Male	Bottom	Young	0.12645	0.193192	65.8327	0.65453	0.515051	0.880131
Q6P9U3	COMD3_RAT	Commd3	COMM domain-containing protein 3	21931.6			Q6P9U3	5	YBF VS YBM	6	6	Female - Male	Bottom	Young	0.146994	0.169899	72.9167	0.865186	0.389774	0.838503
Q6P9U8	EIF3H_RAT	Eif3h	Eukaryotic translation initiation factor 3 subunit H	39904.8			Q6P9U8	5	YBF VS YBM	6	6	Female - Male	Bottom	Young	-0.157348	0.0936392	72.9167	-1.68037	0.0971655	0.676517
Q6P9V9	TBA1B_RAT	Tuba1b	Tubulin alpha-1B chain	50151.1			Q6P9V9	5	YBF VS YBM	6	4	Female - Male	Bottom	Young	0.215603	0.405034	66.9038	0.532309	0.596275	0.903347
Q6P9Z6	TACD2_RAT	Tacstd2	Tumor-associated calcium signal transducer 2	35513.7			Q6P9Z6	5	YBF VS YBM	6	6	Female - Male	Bottom	Young	0.0661972	0.151088	45.1143	0.438137	0.663378	0.918765
Q6PCT3	TPD54_RAT	Tpd52l2	Tumor protein D54	23991.6			Q6PCT3	5	YBF VS YBM	6	6	Female - Male	Bottom	Young	0.0434405	0.298524	69.7529	0.145518	0.884722	0.978765
Q6PCT5	PQBP1_RAT	Pqbp1	Polyglutamine-binding protein 1	30529			Q6PCT5	5	YBF VS YBM	6	6	Female - Male	Bottom	Young	0.012905	0.137828	68.8883	0.0936309	0.925674	0.990545
Q6PCU2	VATE1_RAT	Atp6v1e1	V-type proton ATPase subunit E 1	26128.1			Q6PCU2	5	YBF VS YBM	6	6	Female - Male	Bottom	Young	0.0679169	0.0945368	72.2843	0.718418	0.474815	0.86326
Q6PCU8	NDUV3_RAT	Ndufv3	NADH dehydrogenase [ubiquinone] flavoprotein 3, mitochondrial	11941.4			Q6PCU8	5	YBF VS YBM	6	6	Female - Male	Bottom	Young	0.36858	0.275851	51.073	1.33616	0.18742	0.767359
Q6PDU1	SRSF2_RAT	Srsf2	Serine/arginine-rich splicing factor 2	25476.1			Q6PDU1	5	YBF VS YBM	6	6	Female - Male	Bottom	Young	-0.26305	0.240519	63.9015	-1.09368	0.278202	0.807191
Q6PDU7	ATP5L_RAT	Atp5mg	ATP synthase subunit g, mitochondrial	11433.3			Q6PDU7	5	YBF VS YBM	6	6	Female - Male	Bottom	Young	-0.11965	0.234946	65.459	-0.509265	0.612279	0.905325
Q6PDV7	RL10_RAT	Rpl10	60S ribosomal protein L10	24603.6			Q6PDV7	5	YBF VS YBM	6	6	Female - Male	Bottom	Young	0.26322	0.1706	66.5859	1.54291	0.127593	0.722135
Q6PEB9	CC127_RAT	Ccdc127	Coiled-coil domain-containing protein 127	30469.5			Q6PEB9	5	YBF VS YBM	6	6	Female - Male	Bottom	Young	0.424519	0.165548	64.3774	2.56432	0.0126808	0.45094
Q6PEC1	TBCA_RAT	Tbca	Tubulin-specific chaperone A	12743.6			Q6PEC1	5	YBF VS YBM	6	6	Female - Male	Bottom	Young	0.626226	0.279133	72.9167	2.24347	0.0279044	0.522964
Q6PEC3	YIF1B_RAT	Yif1b	Protein YIF1B	28417.9			Q6PEC3	5	YBF VS YBM	6	6	Female - Male	Bottom	Young	0.000451912	0.166151	72.1695	0.00271989	0.997837	0.999941
Q6PEC4	SKP1_RAT	Skp1	S-phase kinase-associated protein 1	18671.8			Q6PEC4	5	YBF VS YBM	6	6	Female - Male	Bottom	Young	-0.0912013	0.185553	72.9167	-0.49151	0.624542	0.908914
Q6Q0N0	CSTN1_RAT	Clstn1	Calsyntenin-1	106260			Q6Q0N0	5	YBF VS YBM	6	6	Female - Male	Bottom	Young	-0.107832	0.134515	53.5238	-0.801635	0.426309	0.847742
Q6Q0N1	CNDP2_RAT	Cndp2	Cytosolic non-specific dipeptidase	52692.5			Q6Q0N1	5	YBF VS YBM	6	6	Female - Male	Bottom	Young	0.0692629	0.111867	43.8021	0.619156	0.539021	0.885103
Q6Q0N3	NT5D2_RAT	Nt5dc2	5'-nucleotidase domain-containing protein 2	63652.2			Q6Q0N3	5	YBF VS YBM	5	6	Female - Male	Bottom	Young	0.139428	0.167495	72.9167	0.832429	0.407885	0.843355
Q6Q7Y5	GNA13_RAT	Gna13	Guanine nucleotide-binding protein subunit alpha-13	44011.1			Q6Q7Y5	5	YBF VS YBM	6	6	Female - Male	Bottom	Young	0.0870714	0.099676	72.9167	0.873545	0.385234	0.838503
Q6QA69	ABHD5_RAT	Abhd5	1-acylglycerol-3-phosphate O-acyltransferase ABHD5	39103.3			Q6QA69	5	YBF VS YBM	6	6	Female - Male	Bottom	Young	-0.0567395	0.201297	51.7703	-0.28187	0.779167	0.950701
Q6QBQ4	PLS3_RAT	Plscr3	Phospholipid scramblase 3	31646.1			Q6QBQ4	5	YBF VS YBM	6	6	Female - Male	Bottom	Young	-0.00820287	0.138462	72.9167	-0.0592428	0.952921	0.995142
Q6RJR6	RTN3_RAT	Rtn3	Reticulon-3	101516			Q6RJR6	5	YBF VS YBM	6	6	Female - Male	Bottom	Young	0.288168	0.208468	72.9167	1.38231	0.171096	0.760404
Q6RUV5	RAC1_RAT	Rac1	Ras-related C3 botulinum toxin substrate 1	21449.9			Q6RUV5	5	YBF VS YBM	6	6	Female - Male	Bottom	Young	0.0397088	0.125203	64.9946	0.317154	0.752143	0.945364
Q6TA25	FGOP2_RAT	Fgfr1op2	FGFR1 oncogene partner 2 homolog	29374			Q6TA25	5	YBF VS YBM	6	6	Female - Male	Bottom	Young	-0.1803	0.145748	72.2982	-1.23707	0.220063	0.771862
Q6TEK3	VKORL_RAT	Vkorc1l1	Vitamin K epoxide reductase complex subunit 1-like protein 1	19778.3			Q6TEK3	5	YBF VS YBM	5	3	Female - Male	Bottom	Young	0.228739	0.372115	72.9167	0.6147	0.540667	0.885103
Q6TEK4	VKOR1_RAT	Vkorc1	Vitamin K epoxide reductase complex subunit 1	17782.9			Q6TEK4	5	YBF VS YBM	6	6	Female - Male	Bottom	Young	0.0642851	0.277063	72.9167	0.232023	0.81717	0.960385
Q6TLK4	RHG27_RAT	Arhgap27	Rho GTPase-activating protein 27	97178.6			Q6TLK4	5	YBF VS YBM	6	6	Female - Male	Bottom	Young	-0.0384519	0.121953	54.2127	-0.3153	0.753744	0.945364
Q6TMG5	NEMO_RAT	Ikbkg	NF-kappa-B essential modulator	48065.9			Q6TMG5	5	YBF VS YBM	6	6	Female - Male	Bottom	Young	0.0590324	0.197539	72.9167	0.298838	0.765913	0.949341
Q6TQE1	ZCH18_RAT	Zc3h18	Zinc finger CCCH domain-containing protein 18	105535			Q6TQE1	5	YBF VS YBM	6	6	Female - Male	Bottom	Young	0.13152	0.128799	72.9167	1.02113	0.310568	0.824889
Q6TRW4	PDS5B_RAT	Pds5b	Sister chromatid cohesion protein PDS5 homolog B	164457			Q6TRW4	5	YBF VS YBM	6	6	Female - Male	Bottom	Young	0.165354	0.137811	63.8794	1.19986	0.234624	0.774745
Q6TUD4	YIPF3_RAT	Yipf3	Protein YIPF3	37972.9			Q6TUD4	5	YBF VS YBM	6	6	Female - Male	Bottom	Young	-0.30458	0.2324	62.1505	-1.31059	0.194819	0.771862
Q6TUG0	DJB11_RAT	Dnajb11	DnaJ homolog subfamily B member 11	40494.5			Q6TUG0	5	YBF VS YBM	6	6	Female - Male	Bottom	Young	-0.0182615	0.141937	71.1134	-0.128659	0.897991	0.979814
Q6TXG9	SFR1_RAT	Sfr1	Swi5-dependent recombination DNA repair protein 1 homolog	28729			Q6TXG9	5	YBF VS YBM	6	6	Female - Male	Bottom	Young	0.142237	0.204666	72.9167	0.694974	0.489281	0.87007
Q6U6G5	ZC3HF_RAT	Zc3h15	Zinc finger CCCH domain-containing protein 15	48298.6			Q6U6G5	5	YBF VS YBM	6	6	Female - Male	Bottom	Young	-0.128435	0.167029	72.9167	-0.768937	0.444414	0.854731
Q6UPE0	CHDH_RAT	Chdh	Choline dehydrogenase, mitochondrial	66387.8			Q6UPE0	5	YBF VS YBM	6	6	Female - Male	Bottom	Young	-0.178739	0.316514	51.3054	-0.56471	0.574732	0.892972
Q6UPE1	ETFD_RAT	Etfdh	Electron transfer flavoprotein-ubiquinone oxidoreductase, mitochondrial	68197.3			Q6UPE1	5	YBF VS YBM	6	6	Female - Male	Bottom	Young	-0.0460741	0.158322	47.9084	-0.291015	0.772296	0.950344
Q6UPR8	ERMP1_RAT	Ermp1	Endoplasmic reticulum metallopeptidase 1	99895.6			Q6UPR8	5	YBF VS YBM	6	6	Female - Male	Bottom	Young	0.22586	0.282647	72.9167	0.79909	0.426834	0.847742
Q6URK4	ROA3_RAT	Hnrnpa3	Heterogeneous nuclear ribonucleoprotein A3	39651.5			Q6URK4	5	YBF VS YBM	6	6	Female - Male	Bottom	Young	0.283733	0.269016	59.1489	1.05471	0.295849	0.819136
Q6VBQ5	MYADM_RAT	Myadm	Myeloid-associated differentiation marker	35147.9			Q6VBQ5	5	YBF VS YBM	6	6	Female - Male	Bottom	Young	0.119858	0.300079	72.9167	0.399422	0.69075	0.925905
Q6VEU1	NOB1_RAT	Nob1	RNA-binding protein NOB1	46424			Q6VEU1	5	YBF VS YBM	6	2	Female - Male	Bottom	Young	-0.181692	0.143412	72.9167	-1.26692	0.209214	0.771862
Q6VV72	IF1A_RAT	Eif1a	Eukaryotic translation initiation factor 1A	16502.3			Q6VV72	5	YBF VS YBM	6	6	Female - Male	Bottom	Young	-0.15352	0.147843	72.9167	-1.0384	0.302514	0.823725
Q6WN19	Q6WN19_RAT	Rtn2	Reticulon	50966.5			Q6WN19	5	YBF VS YBM	6	6	Female - Male	Bottom	Young	0.10933	0.167863	33.973	0.651305	0.519232	0.882996
Q6X936	KIRR1_RAT	Kirrel1	Kin of IRRE-like protein 1	87240.3			Q6X936	5	YBF VS YBM	6	6	Female - Male	Bottom	Young	-0.111893	0.155024	62.102	-0.72178	0.473139	0.86326
Q6Y290	GOLI_RAT	Rnf130	E3 ubiquitin-protein ligase RNF130	46448.4			Q6Y290	5	YBF VS YBM	6	6	Female - Male	Bottom	Young	0.133026	0.114468	57.3955	1.16212	0.249998	0.792999
Q6YAT4	SGCE_RAT	Sgce	Epsilon-sarcoglycan	49839.6			Q6YAT4	5	YBF VS YBM	6	6	Female - Male	Bottom	Young	0.13612	0.138046	69.1739	0.986051	0.327544	0.824889
Q6YDN7	CDC26_RAT	Cdc26	Anaphase-promoting complex subunit CDC26	9801.83			Q6YDN7	5	YBF VS YBM	6	6	Female - Male	Bottom	Young	0.155433	0.161039	72.9167	0.965185	0.337642	0.829064
Q704E8	ABCB7_RAT	Abcb7	ATP-binding cassette sub-family B member 7, mitochondrial	82556.9			Q704E8	5	YBF VS YBM	6	6	Female - Male	Bottom	Young	0.287046	0.258274	72.9167	1.1114	0.270047	0.800166
Q704S8	CACP_RAT	Crat	Carnitine O-acetyltransferase	70799.9			Q704S8	5	YBF VS YBM	6	6	Female - Male	Bottom	Young	0.147013	0.185263	72.9167	0.793539	0.430038	0.847742
Q711G3	IAH1_RAT	Iah1	Isoamyl acetate-hydrolyzing esterase 1 homolog	28004			Q711G3	5	YBF VS YBM	5	5	Female - Male	Bottom	Young	-0.0382869	0.138033	72.9167	-0.277375	0.782277	0.951241
Q71TY3	RS27_RAT	Rps27	40S ribosomal protein S27	9461.04			Q71TY3	5	YBF VS YBM	6	6	Female - Male	Bottom	Young	0.285658	0.221207	72.9167	1.29136	0.200657	0.771862
Q71UE8	NEDD8_RAT	Nedd8	NEDD8	8972.31			Q71UE8	5	YBF VS YBM	6	6	Female - Male	Bottom	Young	0.688531	0.283505	72.9167	2.42864	0.0176219	0.45094
Q71UF4	RBBP7_RAT	Rbbp7	Histone-binding protein RBBP7	47819.5			Q71UF4	5	YBF VS YBM	6	6	Female - Male	Bottom	Young	-0.0345164	0.182129	72.9167	-0.189516	0.850215	0.967425
Q75PQ8	ORC2_RAT	Orc2	Origin recognition complex subunit 2	65848.8			Q75PQ8	5	YBF VS YBM	5	4	Female - Male	Bottom	Young	0.243229	0.192972	62.8253	1.26044	0.212172	0.771862
Q75Q39	TOM70_RAT	Tomm70	Mitochondrial import receptor subunit TOM70	67444.3			Q75Q39	5	YBF VS YBM	6	6	Female - Male	Bottom	Young	0.115284	0.113883	63.2889	1.0123	0.315249	0.824889
Q75Q41	TOM22_RAT	Tomm22	Mitochondrial import receptor subunit TOM22 homolog	15490.5			Q75Q41	5	YBF VS YBM	6	6	Female - Male	Bottom	Young	-0.158482	0.172696	63.7581	-0.91769	0.36224	0.836303
Q75UQ2	CFDP1_RAT	Cfdp1	Craniofacial development protein 1	32968.8			Q75UQ2	5	YBF VS YBM	6	5	Female - Male	Bottom	Young	-0.0470369	0.201177	65.3991	-0.233808	0.815864	0.960385
Q75WE7	VWA5A_RAT	Vwa5a	von Willebrand factor A domain-containing protein 5A	91481.5	Core matrisome	ECM Glycoproteins	Q75WE7	5	YBF VS YBM	6	6	Female - Male	Bottom	Young	-0.0467258	0.110348	53.3362	-0.423439	0.673678	0.921701
Q767I8	PCDA4_RAT	Pcdha4	Protocadherin alpha-4	103041			Q767I8	5	YBF VS YBM	4	5	Female - Male	Bottom	Young	-0.0242462	0.225863	69.7806	-0.107349	0.91482	0.988425
Q76K24	ANR46_RAT	Ankrd46	Ankyrin repeat domain-containing protein 46	25180.3			Q76K24	5	YBF VS YBM	5	4	Female - Male	Bottom	Young	0.081389	0.142033	63.4841	0.573029	0.568649	0.8892
Q76LT8	UBP48_RAT	Usp48	Ubiquitin carboxyl-terminal hydrolase 48	118785			Q76LT8	5	YBF VS YBM	5	3	Female - Male	Bottom	Young	-0.174178	0.1179	72.9167	-1.47734	0.143891	0.728909
Q76MX4	MAFG_RAT	Mafg	Transcription factor MafG	20532.4			Q76MX4	5	YBF VS YBM	6	6	Female - Male	Bottom	Young	0.124344	0.111498	72.9167	1.11521	0.268422	0.800166
Q78P75	DYL2_RAT	Dynll2	Dynein light chain 2, cytoplasmic	10349.7			Q78P75	5	YBF VS YBM	6	6	Female - Male	Bottom	Young	0.548533	0.19504	72.9167	2.81241	0.00631384	0.413492
Q78PB6	NDEL1_RAT	Ndel1	Nuclear distribution protein nudE-like 1	38365.4			Q78PB6	5	YBF VS YBM	6	6	Female - Male	Bottom	Young	-0.037448	0.198676	60.3109	-0.188487	0.851127	0.967425
Q78ZR5	HOP_RAT	Hopx	Homeodomain-only protein	8282.1			Q78ZR5	5	YBF VS YBM	6	6	Female - Male	Bottom	Young	-0.0077788	0.271759	58.4219	-0.0286239	0.977262	0.997523
Q792H5	CELF2_RAT	Celf2	CUGBP Elav-like family member 2	54270.2			Q792H5	5	YBF VS YBM	6	6	Female - Male	Bottom	Young	0.0285347	0.243271	37.5101	0.117296	0.907251	0.984236
Q792I0	LIN7C_RAT	Lin7c	Protein lin-7 homolog C	21833.7			Q792I0	5	YBF VS YBM	6	6	Female - Male	Bottom	Young	0.0349852	0.141598	72.9167	0.247074	0.805545	0.958826
Q793F9	VPS4A_RAT	Vps4a	Vacuolar protein sorting-associated protein 4A	48906.3			Q793F9	5	YBF VS YBM	6	6	Female - Male	Bottom	Young	0.3709	0.19226	72.9167	1.92915	0.0576036	0.606449
Q794E4	HNRPF_RAT	Hnrnpf	Heterogeneous nuclear ribonucleoprotein F	45729.4			Q794E4	5	YBF VS YBM	6	6	Female - Male	Bottom	Young	0.028777	0.123393	45.4009	0.233215	0.816643	0.960385
Q794F9	4F2_RAT	Slc3a2	4F2 cell-surface antigen heavy chain	58071.5			Q794F9	5	YBF VS YBM	6	6	Female - Male	Bottom	Young	-0.325931	0.141211	54.0223	-2.30811	0.0248492	0.504691
Q7M0E3	DEST_RAT	Dstn	Destrin	18533.4			Q7M0E3	5	YBF VS YBM	6	6	Female - Male	Bottom	Young	0.164223	0.178658	52.4619	0.919204	0.362196	0.836303
Q7M0E7	RM14_RAT	Mrpl14	39S ribosomal protein L14, mitochondrial	15912.4			Q7M0E7	5	YBF VS YBM	6	5	Female - Male	Bottom	Young	0.266442	0.193058	66.2851	1.38011	0.172189	0.761912
Q7M767	UB2V2_RAT	Ube2v2	Ubiquitin-conjugating enzyme E2 variant 2	16352.5			Q7M767	5	YBF VS YBM	6	6	Female - Male	Bottom	Young	0.188923	0.217912	72.9167	0.86697	0.388802	0.838503
Q7TMA5	APOB_RAT	Apob	Apolipoprotein B-100	536017			Q7TMA5	5	YBF VS YBM	6	6	Female - Male	Bottom	Young	-0.0431289	0.344855	72.9167	-0.125064	0.900817	0.980328
Q7TMD5	ZC3HE_RAT	Zc3h14	Zinc finger CCCH domain-containing protein 14	82631.3			Q7TMD5	5	YBF VS YBM	6	6	Female - Male	Bottom	Young	0.020852	0.0849358	62.5715	0.245504	0.80687	0.95898
Q7TNJ2	ABCA7_RAT	Abca7	ATP-binding cassette sub-family A member 7	237717			Q7TNJ2	5	YBF VS YBM	6	6	Female - Male	Bottom	Young	-0.118186	0.200279	64.0193	-0.590107	0.557196	0.885103
Q7TNK3	ZNF24_RAT	Znf24	Zinc finger protein 24	41909.5			Q7TNK3	5	YBF VS YBM	5	5	Female - Male	Bottom	Young	0.27909	0.196233	72.5237	1.42224	0.159242	0.747089
Q7TNY6	GCP60_RAT	Acbd3	Golgi resident protein GCP60	60478.4			Q7TNY6	5	YBF VS YBM	6	6	Female - Male	Bottom	Young	0.0700391	0.133388	70.1567	0.525079	0.601184	0.905302
Q7TP17	U2AF4_RAT	U2af1l4	Splicing factor U2AF 26 kDa subunit	25835.5			Q7TP17	5	YBF VS YBM	6	6	Female - Male	Bottom	Young	-0.13863	0.285123	57.5958	-0.486213	0.628661	0.910047
Q7TP36	SHRM2_RAT	Shroom2	Protein Shroom2	157987			Q7TP36	5	YBF VS YBM	6	6	Female - Male	Bottom	Young	0.050568	0.128495	72.9167	0.393541	0.695068	0.9271
Q7TP40	PCNP_RAT	Pcnp	PEST proteolytic signal-containing nuclear protein	20195.1			Q7TP40	5	YBF VS YBM	6	6	Female - Male	Bottom	Young	0.373334	0.207889	72.9167	1.79583	0.0766642	0.642292
Q7TP47	HNRPQ_RAT	Syncrip	Heterogeneous nuclear ribonucleoprotein Q	59709.7			Q7TP47	5	YBF VS YBM	6	6	Female - Male	Bottom	Young	-0.0146306	0.160536	45.5337	-0.0911355	0.927785	0.990545
Q7TP48	APMAP_RAT	Apmap	Adipocyte plasma membrane-associated protein	42062			Q7TP48	5	YBF VS YBM	6	6	Female - Male	Bottom	Young	0.171254	0.0909636	65.3765	1.88267	0.0641959	0.606449
Q7TP65	ANKL2_RAT	Ankle2	Ankyrin repeat and LEM domain-containing protein 2	106438			Q7TP65	5	YBF VS YBM	6	6	Female - Male	Bottom	Young	-0.14196	0.114118	72.9167	-1.24397	0.217493	0.771862
Q7TP98	ILF2_RAT	Ilf2	Interleukin enhancer-binding factor 2	51380.5			Q7TP98	5	YBF VS YBM	6	6	Female - Male	Bottom	Young	0.151365	0.141507	66.159	1.06967	0.288657	0.816441
Q7TPB1	TCPD_RAT	Cct4	T-complex protein 1 subunit delta	58098.8			Q7TPB1	5	YBF VS YBM	6	6	Female - Male	Bottom	Young	-0.151865	0.214512	57.6498	-0.707955	0.481826	0.868718
Q7TPB4	CD276_RAT	Cd276	CD276 antigen	34074.2			Q7TPB4	5	YBF VS YBM	6	6	Female - Male	Bottom	Young	0.21617	0.200184	72.9167	1.07986	0.283764	0.815001
Q7TPJ0	SSRA_RAT	Ssr1	Translocon-associated protein subunit alpha	35628.8			Q7TPJ0	5	YBF VS YBM	6	6	Female - Male	Bottom	Young	-0.0348954	0.264737	68.7588	-0.131811	0.895519	0.979259
Q7TPL3	BACD3_RAT	Kctd10	BTB/POZ domain-containing adapter for CUL3-mediated RhoA degradation protein 3	35744.1			Q7TPL3	5	YBF VS YBM	6	6	Female - Male	Bottom	Young	0.306542	0.161678	72.9167	1.896	0.0619224	0.606449
Q7TQ16	QCR8_RAT	Uqcrq	Cytochrome b-c1 complex subunit 8	9849.22			Q7TQ16	5	YBF VS YBM	6	6	Female - Male	Bottom	Young	0.543047	0.255073	72.9167	2.12899	0.0366327	0.562504
Q7TQ84	UIF_RAT	Fyttd1	UAP56-interacting factor	35641.8			Q7TQ84	5	YBF VS YBM	6	6	Female - Male	Bottom	Young	0.0873621	0.160343	72.9167	0.544844	0.587523	0.897835
Q7TQ94	NIT1_RAT	Nit1	Deaminated glutathione amidase	36093.2			Q7TQ94	5	YBF VS YBM	6	6	Female - Male	Bottom	Young	-0.184165	0.173775	61.1147	-1.05979	0.293411	0.816441
Q7TS56	CBR4_RAT	Cbr4	Carbonyl reductase family member 4	25286.3			Q7TS56	5	YBF VS YBM	5	5	Female - Male	Bottom	Young	-0.0494146	0.144808	66.062	-0.341242	0.734004	0.944857
Q7TSA0	MIRO2_RAT	Rhot2	Mitochondrial Rho GTPase 2	69152.3			Q7TSA0	5	YBF VS YBM	6	6	Female - Male	Bottom	Young	0.105369	0.172556	72.9167	0.610636	0.54334	0.885103
Q7TSE9	HAX1_RAT	Hax1	HCLS1-associated protein X-1	31447.8			Q7TSE9	5	YBF VS YBM	6	6	Female - Male	Bottom	Young	0.274692	0.267979	63.5735	1.02505	0.309223	0.824889
Q7TST9	TBX3_RAT	Tbx3	T-box transcription factor TBX3	79333.7			Q7TST9	5	YBF VS YBM	6	6	Female - Male	Bottom	Young	-0.323137	0.27104	58.169	-1.19221	0.238019	0.779632
Q7TSU1	BIG2_RAT	Arfgef2	Brefeldin A-inhibited guanine nucleotide-exchange protein 2	201972			Q7TSU1	5	YBF VS YBM	5	4	Female - Male	Bottom	Young	0.15903	0.165804	68.1875	0.959142	0.340876	0.829064
Q7TT47	SPG7_RAT	Spg7	Paraplegin	86102.2			Q7TT47	5	YBF VS YBM	5	0	Female - Male	Bottom	Young	1.95036	0.33055	71.6126	5.90035	1.10484e-07	0.000177272
Q7TT49	MRCKB_RAT	Cdc42bpb	Serine/threonine-protein kinase MRCK beta	194886			Q7TT49	5	YBF VS YBM	6	6	Female - Male	Bottom	Young	0.0275835	0.105081	72.9167	0.262496	0.793679	0.956409
Q80T18	GMFG_RAT	Gmfg	Glia maturation factor gamma	16779.2			Q80T18	5	YBF VS YBM	6	6	Female - Male	Bottom	Young	0.193881	0.192355	63.3692	1.00793	0.31732	0.824889
Q80U96	XPO1_RAT	Xpo1	Exportin-1	123037			Q80U96	5	YBF VS YBM	6	6	Female - Male	Bottom	Young	0.289671	0.174017	67.703	1.66462	0.100611	0.682647
Q80VX4	ZHX2_RAT	Zhx2	Zinc fingers and homeoboxes protein 2	92106.4			Q80VX4	5	YBF VS YBM	6	6	Female - Male	Bottom	Young	-0.116643	0.123343	65.271	-0.945675	0.347802	0.83044
Q80W89	NDUAB_RAT	Ndufa11	NADH dehydrogenase [ubiquinone] 1 alpha subcomplex subunit 11	14853.9			Q80W89	5	YBF VS YBM	6	5	Female - Male	Bottom	Young	0.0936042	0.299589	72.9167	0.312442	0.755597	0.945364
Q80W92	VAC14_RAT	Vac14	Protein VAC14 homolog	88066.7			Q80W92	5	YBF VS YBM	6	6	Female - Male	Bottom	Young	0.192063	0.17197	72.5118	1.11684	0.26775	0.800166
Q80WA4	NOVA1_RAT	Nova1	RNA-binding protein Nova-1 (Fragment)	48443.2			Q80WA4	5	YBF VS YBM	6	6	Female - Male	Bottom	Young	-0.233915	0.215779	62.3277	-1.08405	0.282519	0.814559
Q80WD1	R4RL2_RAT	Rtn4rl2	Reticulon-4 receptor-like 2	46183.1			Q80WD1	5	YBF VS YBM	3	6	Female - Male	Bottom	Young	0.198077	0.179174	63.4625	1.1055	0.273116	0.801856
Q80WE1	FMR1_RAT	Fmr1	Synaptic functional regulator FMR1	66779.6			Q80WE1	5	YBF VS YBM	6	6	Female - Male	Bottom	Young	0.158691	0.106936	72.9167	1.48398	0.142125	0.728909
Q80WF4	T132A_RAT	Tmem132a	Transmembrane protein 132A	110572			Q80WF4	5	YBF VS YBM	6	6	Female - Male	Bottom	Young	-0.228394	0.204771	55.8488	-1.11536	0.269471	0.800166
Q80X08	WASC2_RAT	Washc2	WASH complex subunit 2	145147			Q80X08	5	YBF VS YBM	6	6	Female - Male	Bottom	Young	0.00301977	0.181746	72.9167	0.0166154	0.986789	0.999163
Q80XX4	MSTN1_RAT	Mustn1	Musculoskeletal embryonic nuclear protein 1	8985.05			Q80XX4	5	YBF VS YBM	6	6	Female - Male	Bottom	Young	-0.226295	0.294925	68.1845	-0.767296	0.445554	0.854864
Q80Z29	NAMPT_RAT	Nampt	Nicotinamide phosphoribosyltransferase	55437.2			Q80Z29	5	YBF VS YBM	6	6	Female - Male	Bottom	Young	0.0767901	0.120087	72.9167	0.639452	0.524533	0.884319
Q80Z36	ZHX3_RAT	Zhx3	Zinc fingers and homeoboxes protein 3	103782			Q80Z36	5	YBF VS YBM	6	6	Female - Male	Bottom	Young	0.445216	0.163166	72.9167	2.72862	0.00796545	0.437134
Q80Z70	SE1L1_RAT	Sel1l	Protein sel-1 homolog 1	88681.9			Q80Z70	5	YBF VS YBM	6	6	Female - Male	Bottom	Young	0.0420014	0.202326	69.1643	0.207593	0.836157	0.964244
Q80ZG1	RIC8A_RAT	Ric8a	Synembryn-A	59832.4			Q80ZG1	5	YBF VS YBM	5	6	Female - Male	Bottom	Young	-0.286471	0.189335	68.6542	-1.51304	0.134859	0.726111
Q810F4	FAM3C_RAT	Fam3c	Protein FAM3C	24713.3			Q810F4	5	YBF VS YBM	6	6	Female - Male	Bottom	Young	-0.0684054	0.0962583	68.7605	-0.710645	0.479708	0.866955
Q810T5	KAT7_RAT	Kat7	Histone acetyltransferase KAT7	70513.5			Q810T5	5	YBF VS YBM	6	6	Female - Male	Bottom	Young	-0.149792	0.165966	69.0853	-0.902549	0.369902	0.836303
Q810U0	CCD50_RAT	Ccdc50	Coiled-coil domain-containing protein 50	35157.7			Q810U0	5	YBF VS YBM	6	6	Female - Male	Bottom	Young	-0.0768549	0.170458	70.414	-0.450874	0.653466	0.917729
Q811A2	BST2_RAT	Bst2	Bone marrow stromal antigen 2	19673.6			Q811A2	5	YBF VS YBM	6	6	Female - Male	Bottom	Young	0.03909	0.15923	68.1026	0.245493	0.806813	0.95898
Q811A3	PLOD2_RAT	Plod2	Procollagen-lysine,2-oxoglutarate 5-dioxygenase 2	84541.3	Matrisome-associated	ECM Regulators	Q811A3	5	YBF VS YBM	6	6	Female - Male	Bottom	Young	0.341452	0.130082	72.6948	2.62489	0.0105594	0.437134
Q811M5	CO6_RAT	C6	Complement component C6	105113			Q811M5	5	YBF VS YBM	6	4	Female - Male	Bottom	Young	0.625486	0.22954	38.7224	2.72496	0.00960219	0.437134
Q811S9	GNL3_RAT	Gnl3	Guanine nucleotide-binding protein-like 3	60659.9			Q811S9	5	YBF VS YBM	6	6	Female - Male	Bottom	Young	0.113149	0.12383	72.5097	0.913748	0.363878	0.836303
Q811U3	RB6I2_RAT	Erc1	ELKS/Rab6-interacting/CAST family member 1	108817			Q811U3	5	YBF VS YBM	6	6	Female - Male	Bottom	Young	0.11932	0.114373	72.9167	1.04326	0.300276	0.822173
Q811X6	CRYL1_RAT	Cryl1	Lambda-crystallin homolog	35340.7			Q811X6	5	YBF VS YBM	6	6	Female - Male	Bottom	Young	-0.21444	0.362094	63.35	-0.592223	0.555809	0.885103
Q812D1	PSIP1_RAT	Psip1	PC4 and SFRS1-interacting protein	59638.1			Q812D1	5	YBF VS YBM	6	6	Female - Male	Bottom	Young	0.056727	0.106236	55.9601	0.53397	0.595477	0.903347
Q812D3	PPIL3_RAT	Ppil3	Peptidyl-prolyl cis-trans isomerase-like 3	18113.3			Q812D3	5	YBF VS YBM	6	6	Female - Male	Bottom	Young	0.0596707	0.168964	69.2997	0.353156	0.725043	0.941655
Q8CF82	ABCA5_RAT	Abca5	ATP-binding cassette sub-family A member 5	185808			Q8CF82	5	YBF VS YBM	6	6	Female - Male	Bottom	Young	0.197215	0.159702	56.2581	1.23489	0.222003	0.771862
Q8CF97	VCIP1_RAT	Vcpip1	Deubiquitinating protein VCPIP1	134564			Q8CF97	5	YBF VS YBM	6	6	Female - Male	Bottom	Young	-0.0145585	0.162629	61.1437	-0.0895198	0.928961	0.990545
Q8CFC9	LZTS1_RAT	Lzts1	Leucine zipper putative tumor suppressor 1	67564.7			Q8CFC9	5	YBF VS YBM	6	5	Female - Male	Bottom	Young	-0.0837818	0.127705	71.6809	-0.656055	0.513889	0.879973
Q8CFD1	RBM45_RAT	Rbm45	RNA-binding protein 45	53430.8			Q8CFD1	5	YBF VS YBM	6	6	Female - Male	Bottom	Young	0.0305297	0.157673	64.0527	0.193626	0.847081	0.967425
Q8CFN2	CDC42_RAT	Cdc42	Cell division control protein 42 homolog	21258.4			Q8CFN2	5	YBF VS YBM	6	6	Female - Male	Bottom	Young	0.0282684	0.0984573	70.8534	0.287114	0.774863	0.950344
Q8CG07	WRIP1_RAT	Wrnip1	ATPase WRNIP1	71933.2			Q8CG07	5	YBF VS YBM	6	6	Female - Male	Bottom	Young	0.243055	0.184677	58.5346	1.31611	0.193268	0.771312
Q8CG09	MRP1_RAT	Abcc1	Multidrug resistance-associated protein 1	171491			Q8CG09	5	YBF VS YBM	6	6	Female - Male	Bottom	Young	0.1664	0.14843	72.9167	1.12107	0.265937	0.799806
Q8CG45	ARK72_RAT	Akr7a2	Aflatoxin B1 aldehyde reductase member 2	40674.8			Q8CG45	5	YBF VS YBM	6	6	Female - Male	Bottom	Young	0.205141	0.164946	72.9167	1.24369	0.217598	0.771862
Q8CGS4	CHMP3_RAT	Chmp3	Charged multivesicular body protein 3	25061.7			Q8CGS4	5	YBF VS YBM	6	6	Female - Male	Bottom	Young	0.0512131	0.192461	70.5275	0.266097	0.790941	0.955668
Q8CGS5	RNZ2_RAT	Elac2	Zinc phosphodiesterase ELAC protein 2	92338.9			Q8CGS5	5	YBF VS YBM	6	6	Female - Male	Bottom	Young	0.0496699	0.157116	71.1338	0.316135	0.752826	0.945364
Q8CGU6	NICA_RAT	Ncstn	Nicastrin	78398.9			Q8CGU6	5	YBF VS YBM	6	6	Female - Male	Bottom	Young	0.0528323	0.230945	63.5005	0.228766	0.819786	0.960999
Q8CHJ1	PIGU_RAT	Pigu	Phosphatidylinositol glycan anchor biosynthesis class U protein	49952			Q8CHJ1	5	YBF VS YBM	6	4	Female - Male	Bottom	Young	0.293838	0.258393	68.0043	1.13718	0.259456	0.796712
Q8CHM7	HACL1_RAT	Hacl1	2-hydroxyacyl-CoA lyase 1	63615.4			Q8CHM7	5	YBF VS YBM	6	6	Female - Male	Bottom	Young	0.0763805	0.165056	68.5048	0.462755	0.645006	0.914981
Q8CHN3	WFDC2_RAT	Wfdc2	WAP four-disulfide core domain protein 2	17448.1			Q8CHN3	5	YBF VS YBM	6	6	Female - Male	Bottom	Young	-0.0197212	0.295471	54.8679	-0.066745	0.947027	0.993141
Q8CHN6	SGPL1_RAT	Sgpl1	Sphingosine-1-phosphate lyase 1	63757.6			Q8CHN6	5	YBF VS YBM	6	6	Female - Male	Bottom	Young	0.0222845	0.232423	72.9167	0.0958789	0.92388	0.990545
Q8CJB9	BRE1B_RAT	Rnf40	E3 ubiquitin-protein ligase BRE1B	113839			Q8CJB9	5	YBF VS YBM	6	6	Female - Male	Bottom	Young	-0.316398	0.279371	58.4778	-1.13254	0.262031	0.799766
Q8K1P7	SMCA4_RAT	Smarca4	Transcription activator BRG1	181425			Q8K1P7	5	YBF VS YBM	6	6	Female - Male	Bottom	Young	0.14709	0.109679	71.2454	1.34109	0.18415	0.766623
Q8K1P9	FADS3_RAT	Fads3	Fatty acid desaturase 3	51466.7			Q8K1P9	5	YBF VS YBM	6	6	Female - Male	Bottom	Young	-0.273433	0.185087	63.8553	-1.47732	0.144505	0.728909
Q8K1Q0	NMT1_RAT	Nmt1	Glycylpeptide N-tetradecanoyltransferase 1	56859.7			Q8K1Q0	5	YBF VS YBM	6	6	Female - Male	Bottom	Young	0.253838	0.132286	72.9167	1.91886	0.0589162	0.606449
Q8K3E7	DPY30_RAT	Dpy30	Protein dpy-30 homolog	11200.5			Q8K3E7	5	YBF VS YBM	6	6	Female - Male	Bottom	Young	0.179348	0.194452	61.0094	0.922323	0.359993	0.836303
Q8K3K4	SPB10_RAT	Serpinb10	Serpin B10	45386.1	Matrisome-associated	ECM Regulators	Q8K3K4	5	YBF VS YBM	6	6	Female - Male	Bottom	Young	0.399718	0.158343	72.9167	2.52437	0.0137669	0.45094
Q8K3K9	GIMA4_RAT	Gimap4	GTPase IMAP family member 4	35822.3			Q8K3K9	5	YBF VS YBM	6	6	Female - Male	Bottom	Young	0.403214	0.218517	37.2877	1.84523	0.072957	0.627665
Q8K3L6	GIMA5_RAT	Gimap5	GTPase IMAP family member 5	37265.3			Q8K3L6	5	YBF VS YBM	6	6	Female - Male	Bottom	Young	0.0680588	0.164966	42.525	0.412563	0.681999	0.923239
Q8K3P7	HINT3_RAT	Hint3	Histidine triad nucleotide-binding protein 3	19693.3			Q8K3P7	5	YBF VS YBM	6	6	Female - Male	Bottom	Young	0.219942	0.207443	58.2426	1.06025	0.293406	0.816441
Q8K3X0	CASC3_RAT	Casc3	Protein CASC3	75903.5			Q8K3X0	5	YBF VS YBM	6	5	Female - Male	Bottom	Young	0.17653	0.172669	72.9167	1.02236	0.30999	0.824889
Q8K3X8	HSBP1_RAT	Hsbp1	Heat shock factor-binding protein 1	8584.65			Q8K3X8	5	YBF VS YBM	6	6	Female - Male	Bottom	Young	0.0354279	0.225371	65.4517	0.157198	0.875573	0.975944
Q8K3Y6	ZCCHV_RAT	Zc3hav1	Zinc finger CCCH-type antiviral protein 1	86769.7			Q8K3Y6	5	YBF VS YBM	6	6	Female - Male	Bottom	Young	0.0360893	0.12987	58.8116	0.277889	0.782073	0.951241
Q8K4C0	FMO5_RAT	Fmo5	Flavin-containing monooxygenase 5	60054.8			Q8K4C0	5	YBF VS YBM	6	6	Female - Male	Bottom	Young	-0.119793	0.181643	42.7852	-0.659497	0.513111	0.87936
Q8K4D8	AL1A3_RAT	Aldh1a3	Aldehyde dehydrogenase family 1 member A3	56170.8			Q8K4D8	5	YBF VS YBM	6	6	Female - Male	Bottom	Young	-0.0903901	0.14907	50.0364	-0.606359	0.547018	0.885103
Q8K4F7	DCPS_RAT	Dcps	m7GpppX diphosphatase	38713.4			Q8K4F7	5	YBF VS YBM	6	6	Female - Male	Bottom	Young	0.0361223	0.192376	72.9167	0.187769	0.851579	0.967425
Q8K4G6	MACD1_RAT	Macrod1	ADP-ribose glycohydrolase MACROD1 (Fragment)	28642.7			Q8K4G6	5	YBF VS YBM	6	6	Female - Male	Bottom	Young	0.191115	0.182926	72.9167	1.04477	0.299581	0.822113
Q8K4K5	L2GL1_RAT	Llgl1	Lethal(2) giant larvae protein homolog 1	112493			Q8K4K5	5	YBF VS YBM	6	6	Female - Male	Bottom	Young	0.338624	0.318323	72.9167	1.06377	0.290941	0.816441
Q8K4M9	OSBL1_RAT	Osbpl1a	Oxysterol-binding protein-related protein 1	107764			Q8K4M9	5	YBF VS YBM	6	5	Female - Male	Bottom	Young	0.371834	0.192162	72.9167	1.93501	0.0568684	0.606449
Q8K4S7	CBLB_RAT	Cblb	E3 ubiquitin-protein ligase CBL-B	104651			Q8K4S7	5	YBF VS YBM	5	6	Female - Male	Bottom	Young	-0.443194	0.248975	72.9167	-1.78007	0.07923	0.642292
Q8K4V4	SNX27_RAT	Snx27	Sorting nexin-27	61014.2			Q8K4V4	5	YBF VS YBM	6	6	Female - Male	Bottom	Young	-0.0158644	0.110678	69.818	-0.143339	0.886435	0.97877
Q8K4Y7	CANT1_RAT	Cant1	Soluble calcium-activated nucleotidase 1	45657.9			Q8K4Y7	5	YBF VS YBM	6	6	Female - Male	Bottom	Young	0.0711403	0.100819	67.5572	0.705624	0.482848	0.868808
Q8K581	TXND9_RAT	Txndc9	Thioredoxin domain-containing protein 9	26271.5			Q8K581	5	YBF VS YBM	5	5	Female - Male	Bottom	Young	-0.0834816	0.173278	72.9167	-0.481779	0.631406	0.911545
Q8K585	HMGA1_RAT	Hmga1	High mobility group protein HMG-I/HMG-Y	11706			Q8K585	5	YBF VS YBM	6	5	Female - Male	Bottom	Young	0.0219097	0.301268	49.9387	0.072725	0.942315	0.992875
Q8K5A9	NRADD_RAT	Nradd	Death domain-containing membrane protein NRADD	24399.3			Q8K5A9	5	YBF VS YBM	6	4	Female - Male	Bottom	Young	0.123247	0.279473	55.914	0.440999	0.660914	0.9187
Q8R1R5	C99L2_RAT	Cd99l2	CD99 antigen-like protein 2	26073.6			Q8R1R5	5	YBF VS YBM	6	4	Female - Male	Bottom	Young	0.0248088	0.142466	72.3881	0.174138	0.862243	0.971262
Q8R2H2	ITB3_RAT	Itgb3	Integrin beta-3	86929.1			Q8R2H2	5	YBF VS YBM	6	6	Female - Male	Bottom	Young	0.584689	0.203949	61.8926	2.86683	0.00565972	0.412426
Q8R2H5	PHLD_RAT	Gpld1	Phosphatidylinositol-glycan-specific phospholipase D	93780.6			Q8R2H5	5	YBF VS YBM	6	5	Female - Male	Bottom	Young	-0.495473	0.122975	49.346	-4.02905	0.000193204	0.077499
Q8R424	STABP_RAT	Stambp	STAM-binding protein	48511.2			Q8R424	5	YBF VS YBM	6	6	Female - Male	Bottom	Young	-0.135052	0.276208	72.9167	-0.488951	0.626344	0.909449
Q8R431	MGLL_RAT	Mgll	Monoglyceride lipase	33499.3			Q8R431	5	YBF VS YBM	6	6	Female - Male	Bottom	Young	-0.151836	0.112152	70.1431	-1.35384	0.180135	0.766623
Q8R478	WBP2_RAT	Wbp2	WW domain-binding protein 2	28130.8			Q8R478	5	YBF VS YBM	5	6	Female - Male	Bottom	Young	0.419651	0.202201	67.4507	2.07542	0.0417643	0.577068
Q8R491	EHD3_RAT	Ehd3	EH domain-containing protein 3	60790.3			Q8R491	5	YBF VS YBM	6	6	Female - Male	Bottom	Young	-0.0205304	0.145016	50.608	-0.141573	0.887979	0.978939
Q8R4A1	ERO1A_RAT	Ero1a	ERO1-like protein alpha	54017.6			Q8R4A1	5	YBF VS YBM	6	6	Female - Male	Bottom	Young	0.209088	0.169233	70.1959	1.2355	0.220763	0.771862
Q8R4C0	CAN5_RAT	Capn5	Calpain-5	73063.9			Q8R4C0	5	YBF VS YBM	6	6	Female - Male	Bottom	Young	0.134863	0.127171	72.9167	1.06049	0.292424	0.816441
Q8R4E1	TIP_RAT	Itfg1	T-cell immunomodulatory protein	67336.1			Q8R4E1	5	YBF VS YBM	6	6	Female - Male	Bottom	Young	0.403458	0.301181	66.9793	1.33959	0.184907	0.766623
Q8R4Z9	MFN1_RAT	Mfn1	Mitofusin-1	83846.2			Q8R4Z9	5	YBF VS YBM	5	6	Female - Male	Bottom	Young	7.68878e-05	0.164837	65.7009	0.000466448	0.999629	0.999941
Q8R500	MFN2_RAT	Mfn2	Mitofusin-2	86121.9			Q8R500	5	YBF VS YBM	6	6	Female - Male	Bottom	Young	-0.0449224	0.173967	60.6997	-0.258224	0.797108	0.956982
Q8R511	FNBP1_RAT	Fnbp1	Formin-binding protein 1	71291.9			Q8R511	5	YBF VS YBM	6	6	Female - Male	Bottom	Young	0.0862705	0.106603	72.9167	0.809272	0.420992	0.844622
Q8R5M4	OPTN_RAT	Optn	Optineurin	67012.8			Q8R5M4	5	YBF VS YBM	5	5	Female - Male	Bottom	Young	0.129911	0.436403	72.9167	0.297686	0.766789	0.949341
Q8VBU2	NDRG2_RAT	Ndrg2	Protein NDRG2	40778.7			Q8VBU2	5	YBF VS YBM	6	6	Female - Male	Bottom	Young	0.0104384	0.204181	58.6058	0.0511231	0.959401	0.995698
Q8VGC3	CACB2_RAT	Cacnb2	Voltage-dependent L-type calcium channel subunit beta-2	73225.4			Q8VGC3	5	YBF VS YBM	5	6	Female - Male	Bottom	Young	-0.242539	0.15492	56.9919	-1.56557	0.122985	0.720812
Q8VH46	AFAP1_RAT	Afap1	Actin filament-associated protein 1	80750.9			Q8VH46	5	YBF VS YBM	6	6	Female - Male	Bottom	Young	0.157255	0.166483	53.4013	0.944571	0.349132	0.83044
Q8VHE9	RETST_RAT	Retsat	All-trans-retinol 13,14-reductase	67529.8			Q8VHE9	5	YBF VS YBM	6	6	Female - Male	Bottom	Young	0.706124	0.425658	72.2487	1.6589	0.101472	0.682647
Q8VHF0	MARK3_RAT	Mark3	MAP/microtubule affinity-regulating kinase 3	88750.5			Q8VHF0	5	YBF VS YBM	6	5	Female - Male	Bottom	Young	-0.173133	0.141623	55.8631	-1.22249	0.226656	0.771862
Q8VHF5	CISY_RAT	Cs	Citrate synthase, mitochondrial	51866.2			Q8VHF5	5	YBF VS YBM	6	6	Female - Male	Bottom	Young	0.145811	0.181112	72.9167	0.805085	0.423388	0.845985
Q8VHI8	SEC20_RAT	Bnip1	Vesicle transport protein SEC20	26170			Q8VHI8	5	YBF VS YBM	6	6	Female - Male	Bottom	Young	-0.126241	0.126795	68.9919	-0.995636	0.322906	0.824889
Q8VHK0	ACOT8_RAT	Acot8	Acyl-coenzyme A thioesterase 8	36002.8			Q8VHK0	5	YBF VS YBM	6	6	Female - Male	Bottom	Young	0.00015853	0.206645	68.7507	0.000767163	0.99939	0.999941
Q8VHK7	HDGF_RAT	Hdgf	Hepatoma-derived growth factor	26487.7			Q8VHK7	5	YBF VS YBM	6	6	Female - Male	Bottom	Young	-0.0865265	0.178489	72.9167	-0.484773	0.629291	0.910047
Q8VHM6	RPC9_RAT	Crcp	DNA-directed RNA polymerase III subunit RPC9	16626.6			Q8VHM6	5	YBF VS YBM	5	4	Female - Male	Bottom	Young	0.0253178	0.225442	67.5775	0.112303	0.910916	0.986913
Q8VHQ7	SYTL4_RAT	Sytl4	Synaptotagmin-like protein 4	75899.6			Q8VHQ7	5	YBF VS YBM	6	6	Female - Male	Bottom	Young	0.407282	0.209502	57.0954	1.94405	0.0568229	0.606449
Q8VHU4	ELP1_RAT	Elp1	Elongator complex protein 1	149169			Q8VHU4	5	YBF VS YBM	6	6	Female - Male	Bottom	Young	-0.0580162	0.0989078	67.7839	-0.586568	0.559442	0.885103
Q8VHV7	HNRH1_RAT	Hnrnph1	Heterogeneous nuclear ribonucleoprotein H	49187.8			Q8VHV7	5	YBF VS YBM	6	6	Female - Male	Bottom	Young	0.298598	0.16995	64.0879	1.75698	0.0836978	0.642292
Q8VHV8	SELS_RAT	Selenos	Selenoprotein S	21234.9			Q8VHV8	5	YBF VS YBM	6	6	Female - Male	Bottom	Young	-0.0813334	0.132085	53.9234	-0.615766	0.540639	0.885103
Q8VI02	PP4R1_RAT	Ppp4r1	Serine/threonine-protein phosphatase 4 regulatory subunit 1	105614			Q8VI02	5	YBF VS YBM	6	6	Female - Male	Bottom	Young	-0.153827	0.162329	65.136	-0.947622	0.346825	0.83044
Q8VI04	ASGL1_RAT	Asrgl1	Isoaspartyl peptidase/L-asparaginase	34410			Q8VI04	5	YBF VS YBM	5	4	Female - Male	Bottom	Young	0.0882625	0.111303	66.3459	0.792995	0.430607	0.847742
Q8VIB2	DAXX_RAT	Daxx	Death domain-associated protein 6	80685.7			Q8VIB2	5	YBF VS YBM	6	6	Female - Male	Bottom	Young	0.0761522	0.151344	66.5797	0.503174	0.616502	0.906409
Q8VID1	DHRS4_RAT	Dhrs4	Dehydrogenase/reductase SDR family member 4	29821.5			Q8VID1	5	YBF VS YBM	6	6	Female - Male	Bottom	Young	-0.052014	0.180327	59.6726	-0.288443	0.774007	0.950344
Q8VIF7	SBP1_RAT	Selenbp1	Methanethiol oxidase	52531.5			Q8VIF7	5	YBF VS YBM	6	6	Female - Male	Bottom	Young	0.310367	0.138971	53.3394	2.23332	0.0297453	0.533255
Q8VII6	CTL1_RAT	Slc44a1	Choline transporter-like protein 1	73091.2			Q8VII6	5	YBF VS YBM	6	6	Female - Male	Bottom	Young	0.216337	0.207221	72.9167	1.04399	0.299938	0.822113
Q8VIJ4	NR2C1_RAT	Nr2c1	Nuclear receptor subfamily 2 group C member 1	65527.3			Q8VIJ4	5	YBF VS YBM	5	6	Female - Male	Bottom	Young	0.0890707	0.213183	69.8875	0.417813	0.677365	0.921701
Q8VIJ5	OGA_RAT	Oga	Protein O-GlcNAcase	102917			Q8VIJ5	5	YBF VS YBM	6	6	Female - Male	Bottom	Young	0.140992	0.143277	64.5832	0.984052	0.328762	0.824889
Q91V33	KHDR1_RAT	Khdrbs1	KH domain-containing, RNA-binding, signal transduction-associated protein 1	48314.9			Q91V33	5	YBF VS YBM	6	6	Female - Male	Bottom	Young	0.22264	0.182458	61.2519	1.22022	0.227057	0.771862
Q91XU1	QKI_RAT	Qki	Protein quaking	37642.1			Q91XU1	5	YBF VS YBM	6	6	Female - Male	Bottom	Young	-0.168823	0.158487	64.7893	-1.06522	0.290732	0.816441
Q91XU8	CDS2_RAT	Cds2	Phosphatidate cytidylyltransferase 2	51322.3			Q91XU8	5	YBF VS YBM	6	6	Female - Male	Bottom	Young	0.380985	0.25873	71.5229	1.47252	0.145268	0.728909
Q91Y53	TDIF1_RAT	Dnttip1	Deoxynucleotidyltransferase terminal-interacting protein 1	36691.5			Q91Y53	5	YBF VS YBM	6	6	Female - Male	Bottom	Young	0.0285157	0.091655	72.509	0.311119	0.756602	0.945827
Q91Y78	UCHL3_RAT	Uchl3	Ubiquitin carboxyl-terminal hydrolase isozyme L3	26123.3			Q91Y78	5	YBF VS YBM	6	5	Female - Male	Bottom	Young	0.0289207	0.138727	69.6007	0.208472	0.835469	0.964049
Q91Y81	SEPT2_RAT	Septin2	Septin-2	41592.1			Q91Y81	5	YBF VS YBM	6	6	Female - Male	Bottom	Young	0.143677	0.110382	68.615	1.30163	0.197395	0.771862
Q91Y94	COX42_RAT	Cox4i2	Cytochrome c oxidase subunit 4 isoform 2, mitochondrial	20169.9			Q91Y94	5	YBF VS YBM	6	6	Female - Male	Bottom	Young	0.0591662	0.175939	57.9666	0.336288	0.737868	0.945364
Q91Z79	LIPA3_RAT	Ppfia3	Liprin-alpha-3	133428			Q91Z79	5	YBF VS YBM	6	3	Female - Male	Bottom	Young	0.223308	0.204103	72.9167	1.09409	0.277515	0.807191
Q91ZN1	COR1A_RAT	Coro1a	Coronin-1A	51064.7			Q91ZN1	5	YBF VS YBM	6	6	Female - Male	Bottom	Young	0.0554632	0.156456	64.4222	0.354498	0.724124	0.941156
Q91ZQ0	VMP1_RAT	Vmp1	Vacuole membrane protein 1	45900.4			Q91ZQ0	5	YBF VS YBM	5	2	Female - Male	Bottom	Young	0.150986	0.153817	72.9167	0.981597	0.329544	0.824889
Q91ZS3	CAB45_RAT	Sdf4	45 kDa calcium-binding protein	42074.6			Q91ZS3	5	YBF VS YBM	5	5	Female - Male	Bottom	Young	0.199692	0.234541	72.0703	0.851415	0.397359	0.838918
Q91ZT1	VGFR3_RAT	Flt4	Vascular endothelial growth factor receptor 3	153315			Q91ZT1	5	YBF VS YBM	4	5	Female - Male	Bottom	Young	-0.0221932	0.142515	72.9167	-0.155725	0.87668	0.976151
Q91ZW1	TFAM_RAT	Tfam	Transcription factor A, mitochondrial	28186.5			Q91ZW1	5	YBF VS YBM	6	6	Female - Male	Bottom	Young	0.132395	0.127772	69.9959	1.03618	0.303686	0.823725
Q91ZW6	TMLH_RAT	Tmlhe	Trimethyllysine dioxygenase, mitochondrial	49566.9			Q91ZW6	5	YBF VS YBM	6	6	Female - Male	Bottom	Young	0.136128	0.303796	47.7583	0.448091	0.656113	0.918173
Q920A6	RISC_RAT	Scpep1	Retinoid-inducible serine carboxypeptidase	51174.2			Q920A6	5	YBF VS YBM	6	6	Female - Male	Bottom	Young	-0.197769	0.24328	47.2865	-0.812928	0.420334	0.844622
Q920F5	DCMC_RAT	Mlycd	Malonyl-CoA decarboxylase, mitochondrial	54761.4			Q920F5	5	YBF VS YBM	6	6	Female - Male	Bottom	Young	0.572915	0.281743	72.9167	2.03347	0.045645	0.579072
Q920G2	NHRF2_RAT	Slc9a3r2	Na(+)/H(+) exchange regulatory cofactor NHE-RF2	37368.3			Q920G2	5	YBF VS YBM	6	6	Female - Male	Bottom	Young	-0.245827	0.189408	61.8627	-1.29787	0.199151	0.771862
Q920H8	HEPH_RAT	Heph	Hephaestin	129592			Q920H8	5	YBF VS YBM	6	6	Female - Male	Bottom	Young	-0.00680527	0.149401	60.2433	-0.0455503	0.963819	0.997523
Q920J4	TXNL1_RAT	Txnl1	Thioredoxin-like protein 1	32249			Q920J4	5	YBF VS YBM	6	6	Female - Male	Bottom	Young	0.109645	0.113282	72.9167	0.967887	0.3363	0.829064
Q920L2	SDHA_RAT	Sdha	Succinate dehydrogenase [ubiquinone] flavoprotein subunit, mitochondrial	71614.4			Q920L2	5	YBF VS YBM	6	6	Female - Male	Bottom	Young	0.201077	0.136727	65.69	1.47065	0.14616	0.730572
Q920L7	ELOV5_RAT	Elovl5	Elongation of very long chain fatty acids protein 5	35234.7			Q920L7	5	YBF VS YBM	5	5	Female - Male	Bottom	Young	0.575333	0.298187	72.9167	1.92943	0.0575682	0.606449
Q920P6	ADA_RAT	Ada	Adenosine deaminase	39898.9			Q920P6	5	YBF VS YBM	6	6	Female - Male	Bottom	Young	0.16037	0.170343	60.7982	0.941457	0.350197	0.83044
Q920Q0	PALM_RAT	Palm	Paralemmin-1	41926.3			Q920Q0	5	YBF VS YBM	6	6	Female - Male	Bottom	Young	-0.180535	0.149067	56.5897	-1.2111	0.230891	0.771862
Q923M1	MSRA_RAT	Msra	Mitochondrial peptide methionine sulfoxide reductase	25851			Q923M1	5	YBF VS YBM	6	6	Female - Male	Bottom	Young	-0.00564986	0.16173	50.5408	-0.0349339	0.97227	0.997523
Q923V4	FBX6_RAT	Fbxo6	F-box only protein 6	32785.9			Q923V4	5	YBF VS YBM	6	6	Female - Male	Bottom	Young	0.553065	0.205134	63.2218	2.69612	0.00897919	0.437134
Q923V8	SEP15_RAT	Selenof	Selenoprotein F	17672.2			Q923V8	5	YBF VS YBM	6	6	Female - Male	Bottom	Young	0.108517	0.160139	70.646	0.67764	0.500213	0.873978
Q923W4	HDGR3_RAT	Hdgfl3	Hepatoma-derived growth factor-related protein 3	22446.3			Q923W4	5	YBF VS YBM	6	6	Female - Male	Bottom	Young	-0.372042	0.305057	69.8746	-1.21958	0.226725	0.771862
Q924C3	ENPP1_RAT	Enpp1	Ectonucleotide pyrophosphatase/phosphodiesterase family member 1	102941			Q924C3	5	YBF VS YBM	6	6	Female - Male	Bottom	Young	0.259563	0.189876	68.8217	1.36702	0.176069	0.766414
Q924K2	FAF1_RAT	Faf1	FAS-associated factor 1	73744.3			Q924K2	5	YBF VS YBM	6	6	Female - Male	Bottom	Young	0.0299002	0.157071	72.9167	0.190361	0.849555	0.967425
Q924S1	PLCD_RAT	Agpat4	1-acyl-sn-glycerol-3-phosphate acyltransferase delta	43793.9			Q924S1	5	YBF VS YBM	5	6	Female - Male	Bottom	Young	0.0745484	0.189384	66.5076	0.393637	0.695108	0.9271
Q924S5	LONM_RAT	Lonp1	Lon protease homolog, mitochondrial	105791			Q924S5	5	YBF VS YBM	6	6	Female - Male	Bottom	Young	0.209291	0.170204	72.9167	1.22965	0.222781	0.771862
Q925B3	TRPM7_RAT	Trpm7	Transient receptor potential cation channel subfamily M member 7	212151			Q925B3	5	YBF VS YBM	4	5	Female - Male	Bottom	Young	0.0589606	0.167092	72.9167	0.352863	0.725209	0.941655
Q925D4	T176B_RAT	Tmem176b	Transmembrane protein 176B	28485			Q925D4	5	YBF VS YBM	6	5	Female - Male	Bottom	Young	-0.127535	0.147888	69.1994	-0.862378	0.391458	0.838503
Q925G0	RBM3_RAT	Rbm3	RNA-binding protein 3	16854.8			Q925G0	5	YBF VS YBM	6	6	Female - Male	Bottom	Young	-0.352346	0.196971	58.5789	-1.78882	0.0788142	0.642292
Q925G1	HDGR2_RAT	Hdgfl2	Hepatoma-derived growth factor-related protein 2	74017.4			Q925G1	5	YBF VS YBM	6	6	Female - Male	Bottom	Young	0.19088	0.155606	71.762	1.22669	0.223948	0.771862
Q925Q9	SH3K1_RAT	Sh3kbp1	SH3 domain-containing kinase-binding protein 1	78084.9			Q925Q9	5	YBF VS YBM	6	6	Female - Male	Bottom	Young	-0.0698482	0.154342	72.9167	-0.452555	0.652213	0.917558
Q925S8	YMEL1_RAT	Yme1l1	ATP-dependent zinc metalloprotease YME1L1	79865.9			Q925S8	5	YBF VS YBM	6	6	Female - Male	Bottom	Young	-0.0845545	0.160104	72.7271	-0.528123	0.599022	0.904852
Q99068	AMRP_RAT	Lrpap1	Alpha-2-macroglobulin receptor-associated protein	42031.2			Q99068	5	YBF VS YBM	6	6	Female - Male	Bottom	Young	0.14101	0.167393	72.9167	0.842389	0.402325	0.840971
Q99372	ELN_RAT	Eln	Elastin	73329.1	Core matrisome	ECM Glycoproteins	Q99372	5	YBF VS YBM	6	6	Female - Male	Bottom	Young	0.390308	0.344881	65.5208	1.13172	0.261879	0.799766
Q99376	TFR1_RAT	Tfrc	Transferrin receptor protein 1	85875.4			Q99376	5	YBF VS YBM	6	6	Female - Male	Bottom	Young	0.119035	0.155537	64.4569	0.765317	0.446876	0.854864
Q99J82	ILK_RAT	Ilk	Integrin-linked protein kinase	51372.6			Q99J82	5	YBF VS YBM	6	6	Female - Male	Bottom	Young	0.161348	0.157245	64.055	1.02609	0.308707	0.824889
Q99J86	ATRN_RAT	Atrn	Attractin	158671			Q99J86	5	YBF VS YBM	6	6	Female - Male	Bottom	Young	-0.184335	0.188769	72.9167	-0.976516	0.332038	0.827901
Q99JD2	TEKT1_RAT	Tekt1	Tektin-1	48590.6			Q99JD2	5	YBF VS YBM	6	5	Female - Male	Bottom	Young	0.478446	0.253466	59.0433	1.88761	0.0639961	0.606449
Q99JD4	CLAP2_RAT	Clasp2	CLIP-associating protein 2	140636			Q99JD4	5	YBF VS YBM	6	6	Female - Male	Bottom	Young	0.0689498	0.143328	68.2124	0.481061	0.632012	0.911545
Q99JE6	PLCB3_RAT	Plcb3	1-phosphatidylinositol 4,5-bisphosphate phosphodiesterase beta-3	139448			Q99JE6	5	YBF VS YBM	6	6	Female - Male	Bottom	Young	0.102232	0.0839377	65.8074	1.21795	0.227592	0.771862
Q99M63	SMU1_RAT	Smu1	WD40 repeat-containing protein SMU1	57550.2			Q99M63	5	YBF VS YBM	6	6	Female - Male	Bottom	Young	-0.123913	0.247941	70.89	-0.499769	0.618785	0.906838
Q99M64	P4K2A_RAT	Pi4k2a	Phosphatidylinositol 4-kinase type 2-alpha	54304.1			Q99M64	5	YBF VS YBM	5	6	Female - Male	Bottom	Young	0.05626	0.153384	72.9167	0.366792	0.714837	0.938229
Q99MA2	XPP2_RAT	Xpnpep2	Xaa-Pro aminopeptidase 2	76079.3			Q99MA2	5	YBF VS YBM	6	6	Female - Male	Bottom	Young	-0.0547735	0.102831	72.9167	-0.532657	0.59589	0.903347
Q99MC0	PP14A_RAT	Ppp1r14a	Protein phosphatase 1 regulatory subunit 14A	16696.7			Q99MC0	5	YBF VS YBM	6	6	Female - Male	Bottom	Young	-0.078717	0.287602	72.9167	-0.273701	0.785088	0.953215
Q99MH3	HEPC_RAT	Hamp	Hepcidin	9285.96			Q99MH3	5	YBF VS YBM	6	6	Female - Male	Bottom	Young	0.331658	0.21185	37.9962	1.56554	0.125749	0.720812
Q99ML5	PCYOX_RAT	Pcyox1	Prenylcysteine oxidase	56287			Q99ML5	5	YBF VS YBM	6	6	Female - Male	Bottom	Young	0.0103044	0.205122	67.9544	0.0502354	0.960082	0.995698
Q99MS0	S14L2_RAT	Sec14l2	SEC14-like protein 2	46165.6			Q99MS0	5	YBF VS YBM	6	5	Female - Male	Bottom	Young	0.0347197	0.184375	46.5673	0.18831	0.851452	0.967425
Q99MU5	SPAT6_RAT	Spata6	Spermatogenesis-associated protein 6	56018.7			Q99MU5	5	YBF VS YBM	5	4	Female - Male	Bottom	Young	-0.0196109	0.273604	72.9167	-0.071676	0.943056	0.992875
Q99MZ8	LASP1_RAT	Lasp1	LIM and SH3 domain protein 1	29970.1			Q99MZ8	5	YBF VS YBM	6	6	Female - Male	Bottom	Young	0.0583137	0.142944	60.4687	0.407947	0.684754	0.923655
Q99N27	SNX1_RAT	Snx1	Sorting nexin-1	59043.6			Q99N27	5	YBF VS YBM	6	6	Female - Male	Bottom	Young	0.199553	0.112452	72.9167	1.77456	0.080144	0.642292
Q99N37	RHG17_RAT	Arhgap17	Rho GTPase-activating protein 17	93752.6			Q99N37	5	YBF VS YBM	6	6	Female - Male	Bottom	Young	0.0759721	0.144312	66.913	0.526443	0.600321	0.904852
Q99NA5	IDH3A_RAT	Idh3a	Isocitrate dehydrogenase [NAD] subunit alpha, mitochondrial	39613.2			Q99NA5	5	YBF VS YBM	6	6	Female - Male	Bottom	Young	0.277756	0.141768	72.9167	1.95923	0.0539094	0.606449
Q99P39	NFS1_RAT	Nfs1	Cysteine desulfurase, mitochondrial	50012			Q99P39	5	YBF VS YBM	6	6	Female - Male	Bottom	Young	0.128343	0.104331	72.9167	1.23015	0.222596	0.771862
Q99P74	RB27B_RAT	Rab27b	Ras-related protein Rab-27B	24619.6			Q99P74	5	YBF VS YBM	6	6	Female - Male	Bottom	Young	0.261234	0.171529	61.8494	1.52297	0.132863	0.724566
Q99P75	RAB9A_RAT	Rab9a	Ras-related protein Rab-9A	22895.4			Q99P75	5	YBF VS YBM	6	5	Female - Male	Bottom	Young	0.0735418	0.230861	72.9167	0.318555	0.750975	0.945364
Q99P77	NOG1_RAT	Gtpbp4	Nucleolar GTP-binding protein 1	74286.7			Q99P77	5	YBF VS YBM	6	6	Female - Male	Bottom	Young	0.128269	0.212816	72.9167	0.602725	0.548561	0.885103
Q99P96	HDAC7_RAT	Hdac7	Histone deacetylase 7 (Fragment)	26100.3			Q99P96	5	YBF VS YBM	5	2	Female - Male	Bottom	Young	0.39353	0.211968	72.9167	1.85656	0.0674139	0.606449
Q99P99	HDAC4_RAT	Hdac4	Histone deacetylase 4	118651			Q99P99	5	YBF VS YBM	5	5	Female - Male	Bottom	Young	0.0590539	0.134573	68.4746	0.438823	0.662171	0.9187
Q99PD4	ARC1A_RAT	Arpc1a	Actin-related protein 2/3 complex subunit 1A	41598.8			Q99PD4	5	YBF VS YBM	6	6	Female - Male	Bottom	Young	0.339444	0.282527	72.9167	1.20146	0.233462	0.773598
Q99PD6	TGFI1_RAT	Tgfb1i1	Transforming growth factor beta-1-induced transcript 1 protein	50122.1			Q99PD6	5	YBF VS YBM	6	6	Female - Male	Bottom	Young	-0.00129547	0.126432	67.6711	-0.0102464	0.991855	0.999163
Q99PF5	FUBP2_RAT	Khsrp	Far upstream element-binding protein 2	74225.6			Q99PF5	5	YBF VS YBM	6	6	Female - Male	Bottom	Young	-0.109082	0.159628	67.0107	-0.683352	0.49674	0.871628
Q99PK0	SYF1_RAT	Xab2	Pre-mRNA-splicing factor SYF1	99996.4			Q99PK0	5	YBF VS YBM	6	6	Female - Male	Bottom	Young	0.020213	0.106166	72.9167	0.19039	0.849532	0.967425
Q99PM1	TOX4_RAT	Tox4	TOX high mobility group box family member 4	66008.8			Q99PM1	5	YBF VS YBM	6	6	Female - Male	Bottom	Young	0.0112318	0.14905	72.9167	0.0753564	0.940138	0.992075
Q99PS8	HRG_RAT	Hrg	Histidine-rich glycoprotein	59048.3	Matrisome-associated	ECM Regulators	Q99PS8	5	YBF VS YBM	6	6	Female - Male	Bottom	Young	0.137003	0.208393	35.859	0.657425	0.515106	0.880131
Q99PV3	MKLN1_RAT	Mkln1	Muskelin	84833			Q99PV3	5	YBF VS YBM	5	5	Female - Male	Bottom	Young	0.113483	0.135763	55.7298	0.835891	0.406786	0.84305
Q9EPB1	DPP2_RAT	Dpp7	Dipeptidyl peptidase 2	55113.7			Q9EPB1	5	YBF VS YBM	6	6	Female - Male	Bottom	Young	-0.0848064	0.258491	55.1994	-0.328083	0.74409	0.945364
Q9EPC6	PROF2_RAT	Pfn2	Profilin-2	15002			Q9EPC6	5	YBF VS YBM	5	3	Female - Male	Bottom	Young	0.196624	0.187123	61.9519	1.05078	0.297443	0.820843
Q9EPF2	MUC18_RAT	Mcam	Cell surface glycoprotein MUC18	71326.2			Q9EPF2	5	YBF VS YBM	6	6	Female - Male	Bottom	Young	0.147259	0.250881	68.1509	0.586969	0.559164	0.885103
Q9EPH1	A1BG_RAT	A1bg	Alpha-1B-glycoprotein	56478.2			Q9EPH1	5	YBF VS YBM	6	2	Female - Male	Bottom	Young	2.57233	0.649584	72.9167	3.95996	0.000172601	0.077499
Q9EPH2	MRP_RAT	Marcksl1	MARCKS-related protein	19846.9			Q9EPH2	5	YBF VS YBM	6	6	Female - Male	Bottom	Young	-0.0344076	0.219065	69.485	-0.157066	0.875649	0.975944
Q9EPH8	PABP1_RAT	Pabpc1	Polyadenylate-binding protein 1	70700.1			Q9EPH8	5	YBF VS YBM	6	6	Female - Male	Bottom	Young	0.0571052	0.129222	56.0751	0.441914	0.660251	0.9187
Q9EPJ0	NUCKS_RAT	Nucks1	Nuclear ubiquitous casein and cyclin-dependent kinase substrate 1	27139.9			Q9EPJ0	5	YBF VS YBM	6	6	Female - Male	Bottom	Young	-0.0116611	0.278826	68.7217	-0.0418219	0.966762	0.997523
Q9EPJ3	RT26_RAT	Mrps26	28S ribosomal protein S26, mitochondrial	23349.4			Q9EPJ3	5	YBF VS YBM	6	6	Female - Male	Bottom	Young	0.259169	0.136418	66.9077	1.89982	0.061768	0.606449
Q9EPT8	CLIC5_RAT	Clic5	Chloride intracellular channel protein 5	28298.6			Q9EPT8	5	YBF VS YBM	6	6	Female - Male	Bottom	Young	0.0485587	0.205627	69.3124	0.236149	0.814013	0.960385
Q9EPU2	NCOA3_RAT	Ncoa3	Nuclear receptor coactivator 3 (Fragment)	114799			Q9EPU2	5	YBF VS YBM	6	2	Female - Male	Bottom	Young	0.143396	0.168817	67.3106	0.849418	0.39866	0.839233
Q9EPX0	HSPB8_RAT	Hspb8	Heat shock protein beta-8	21592.1			Q9EPX0	5	YBF VS YBM	5	6	Female - Male	Bottom	Young	-0.290541	0.20787	62.0956	-1.39771	0.167175	0.759427
Q9EQ76	FMO3_RAT	Fmo3	Dimethylaniline monooxygenase [N-oxide-forming] 3	59959.6			Q9EQ76	5	YBF VS YBM	6	6	Female - Male	Bottom	Young	0.153761	0.142555	63.9369	1.07861	0.284814	0.815001
Q9EQG6	KDIS_RAT	Kidins220	Kinase D-interacting substrate of 220 kDa	195714			Q9EQG6	5	YBF VS YBM	6	6	Female - Male	Bottom	Young	-0.0124312	0.110856	52.6075	-0.112138	0.911141	0.986913
Q9EQH5	CTBP2_RAT	Ctbp2	C-terminal-binding protein 2	48986.3			Q9EQH5	5	YBF VS YBM	6	6	Female - Male	Bottom	Young	0.0408402	0.176375	63.6093	0.231552	0.817629	0.960385
Q9EQJ4	ZN384_RAT	Znf384	Zinc finger protein 384	63138.4			Q9EQJ4	5	YBF VS YBM	6	4	Female - Male	Bottom	Young	0.0670586	0.17127	72.9167	0.391537	0.696542	0.927856
Q9EQP5	PRELP_RAT	Prelp	Prolargin	43178.9	Core matrisome	Proteoglycans	Q9EQP5	5	YBF VS YBM	6	6	Female - Male	Bottom	Young	-0.0868171	0.177695	72.9167	-0.488573	0.62661	0.909449
Q9EQR2	ADAS_RAT	Agps	Alkyldihydroxyacetonephosphate synthase, peroxisomal	71586.6			Q9EQR2	5	YBF VS YBM	6	6	Female - Male	Bottom	Young	0.168425	0.0959298	72.3579	1.75571	0.0833696	0.642292
Q9EQS0	TALDO_RAT	Taldo1	Transaldolase	37459.6			Q9EQS0	5	YBF VS YBM	6	6	Female - Male	Bottom	Young	0.0148723	0.208243	72.9167	0.071418	0.943261	0.992875
Q9EQT5	TINAL_RAT	Tinagl1	Tubulointerstitial nephritis antigen-like	52820.4	Core matrisome	ECM Glycoproteins	Q9EQT5	5	YBF VS YBM	6	6	Female - Male	Bottom	Young	0.173773	0.248634	72.9167	0.698912	0.48683	0.87007
Q9EQV6	TPP1_RAT	Tpp1	Tripeptidyl-peptidase 1	61331.5			Q9EQV6	5	YBF VS YBM	6	6	Female - Male	Bottom	Young	0.139148	0.144545	57.7337	0.962661	0.339732	0.829064
Q9EQX9	UBE2N_RAT	Ube2n	Ubiquitin-conjugating enzyme E2 N	17123.6			Q9EQX9	5	YBF VS YBM	6	6	Female - Male	Bottom	Young	-0.135175	0.198398	72.9167	-0.68133	0.497821	0.871628
Q9ER24	ATX10_RAT	Atxn10	Ataxin-10	53726.2			Q9ER24	5	YBF VS YBM	6	6	Female - Male	Bottom	Young	-0.0030688	0.23377	61.6096	-0.0131274	0.989569	0.999163
Q9ER34	ACON_RAT	Aco2	Aconitate hydratase, mitochondrial	85432.4			Q9ER34	5	YBF VS YBM	6	6	Female - Male	Bottom	Young	-0.0121722	0.176242	72.9167	-0.0690653	0.945127	0.993133
Q9ERA7	MSLN_RAT	Msln	Mesothelin	68881.8			Q9ERA7	5	YBF VS YBM	6	6	Female - Male	Bottom	Young	0.176747	0.213625	63.8862	0.82737	0.411107	0.844622
Q9ERB4	CSPG2_RAT	Vcan	Versican core protein (Fragment)	300004	Core matrisome	Proteoglycans	Q9ERB4	5	YBF VS YBM	6	6	Female - Male	Bottom	Young	0.382128	0.277847	49.2531	1.37532	0.175257	0.76413
Q9ERE4	GOLP3_RAT	Golph3	Golgi phosphoprotein 3	33779.1			Q9ERE4	5	YBF VS YBM	6	6	Female - Male	Bottom	Young	0.105928	0.17307	64.7716	0.612052	0.542646	0.885103
Q9ERE6	MPRIP_RAT	Mprip	Myosin phosphatase Rho-interacting protein	117112			Q9ERE6	5	YBF VS YBM	6	6	Female - Male	Bottom	Young	0.145883	0.110238	72.9167	1.32335	0.189855	0.767359
Q9ERR2	COMD5_RAT	Commd5	COMM domain-containing protein 5	24452.8			Q9ERR2	5	YBF VS YBM	5	5	Female - Male	Bottom	Young	-0.0141419	0.16696	72.9167	-0.0847022	0.93273	0.990775
Q9ERU2	ZNF22_RAT	Znf22	Zinc finger protein 22	27286			Q9ERU2	5	YBF VS YBM	6	5	Female - Male	Bottom	Young	0.356892	0.214874	71.9626	1.66094	0.101077	0.682647
Q9ERZ8	TRPV4_RAT	Trpv4	Transient receptor potential cation channel subfamily V member 4	98008.7			Q9ERZ8	5	YBF VS YBM	5	2	Female - Male	Bottom	Young	0.100774	0.154455	67.876	0.65245	0.516314	0.880368
Q9ES21	SAC1_RAT	Sacm1l	Phosphatidylinositol-3-phosphatase SAC1	67038.1			Q9ES21	5	YBF VS YBM	6	6	Female - Male	Bottom	Young	0.126842	0.121688	72.9167	1.04236	0.300689	0.822601
Q9ES39	NDE1_RAT	Nde1	Nuclear distribution protein nudE homolog 1	38527.4			Q9ES39	5	YBF VS YBM	4	6	Female - Male	Bottom	Young	0.131438	0.175749	72.9167	0.747875	0.456941	0.856904
Q9ES40	PRAF3_RAT	Arl6ip5	PRA1 family protein 3	21548.4			Q9ES40	5	YBF VS YBM	6	6	Female - Male	Bottom	Young	0.340938	0.230297	72.9167	1.48042	0.143068	0.728909
Q9ES53	UFD1_RAT	Ufd1	Ubiquitin recognition factor in ER-associated degradation protein 1	34485			Q9ES53	5	YBF VS YBM	6	6	Female - Male	Bottom	Young	-0.227041	0.227465	64.7163	-0.998135	0.321932	0.824889
Q9ES54	NPL4_RAT	Nploc4	Nuclear protein localization protein 4 homolog	68055.4			Q9ES54	5	YBF VS YBM	6	6	Female - Male	Bottom	Young	-0.10515	0.146224	52.4467	-0.719099	0.475272	0.86326
Q9ES67	ARHGB_RAT	Arhgef11	Rho guanine nucleotide exchange factor 11	168532			Q9ES67	5	YBF VS YBM	6	6	Female - Male	Bottom	Young	0.390078	0.15582	65.5351	2.5034	0.0148008	0.45094
Q9ES71	GNPAT_RAT	Gnpat	Dihydroxyacetone phosphate acyltransferase	77074.9			Q9ES71	5	YBF VS YBM	6	6	Female - Male	Bottom	Young	0.382006	0.191544	72.9167	1.99435	0.049853	0.592976
Q9ES87	PRSS8_RAT	Prss8	Prostasin	36856.6			Q9ES87	5	YBF VS YBM	6	6	Female - Male	Bottom	Young	-0.0547628	0.149211	62.1409	-0.367015	0.714855	0.938229
Q9ESC1	AGRL4_RAT	Adgrl4	Adhesion G protein-coupled receptor L4	82449.7			Q9ESC1	5	YBF VS YBM	6	6	Female - Male	Bottom	Young	0.308293	0.16294	58.2977	1.89206	0.0634522	0.606449
Q9ESN0	NIBA1_RAT	Niban1	Protein Niban 1	103464			Q9ESN0	5	YBF VS YBM	6	6	Female - Male	Bottom	Young	0.0645289	0.151617	56.7767	0.425603	0.672006	0.921701
Q9ESQ5	TRPM4_RAT	Trpm4	Transient receptor potential cation channel subfamily M member 4	135339			Q9ESQ5	5	YBF VS YBM	6	6	Female - Male	Bottom	Young	0.191223	0.171397	72.9167	1.11568	0.268224	0.800166
Q9ESR9	ABCA2_RAT	Abca2	ATP-binding cassette sub-family A member 2	270925			Q9ESR9	5	YBF VS YBM	5	5	Female - Male	Bottom	Young	-0.0210139	0.159635	48.6858	-0.131637	0.895814	0.979259
Q9ESS6	BCAM_RAT	Bcam	Basal cell adhesion molecule	67510.9			Q9ESS6	5	YBF VS YBM	6	6	Female - Male	Bottom	Young	0.120366	0.152836	53.8449	0.787553	0.434412	0.850632
Q9EST6	AN32B_RAT	Anp32b	Acidic leucine-rich nuclear phosphoprotein 32 family member B	31060.3			Q9EST6	5	YBF VS YBM	6	6	Female - Male	Bottom	Young	0.0603311	0.225935	72.9167	0.267029	0.790201	0.955582
Q9ESV1	LUZP1_RAT	Luzp1	Leucine zipper protein 1	117174			Q9ESV1	5	YBF VS YBM	6	6	Female - Male	Bottom	Young	-0.0328368	0.127169	72.9167	-0.258214	0.796969	0.956982
Q9ESW0	DDB1_RAT	Ddb1	DNA damage-binding protein 1	126860			Q9ESW0	5	YBF VS YBM	6	6	Female - Male	Bottom	Young	0.115458	0.132561	72.2732	0.870982	0.386648	0.838503
Q9ESZ0	XRCC1_RAT	Xrcc1	DNA repair protein XRCC1	68834.8			Q9ESZ0	5	YBF VS YBM	5	6	Female - Male	Bottom	Young	-0.298275	0.201337	60.0727	-1.48147	0.143707	0.728909
Q9ET61	C1QR1_RAT	Cd93	Complement component C1q receptor	68781.2			Q9ET61	5	YBF VS YBM	6	6	Female - Male	Bottom	Young	0.0610694	0.148576	45.367	0.411032	0.682984	0.923315
Q9ET64	NSMA_RAT	Smpd2	Sphingomyelin phosphodiesterase 2	47644.2			Q9ET64	5	YBF VS YBM	6	6	Female - Male	Bottom	Young	0.39105	0.17901	72.9167	2.18452	0.0321394	0.551239
Q9HB97	PARVA_RAT	Parva	Alpha-parvin	42291.2			Q9HB97	5	YBF VS YBM	6	6	Female - Male	Bottom	Young	0.092021	0.181813	72.9167	0.506131	0.614291	0.905325
Q9JHJ1	RAMP2_RAT	Ramp2	Receptor activity-modifying protein 2	20299.3			Q9JHJ1	5	YBF VS YBM	5	4	Female - Male	Bottom	Young	0.157949	0.263035	68.8078	0.600484	0.550157	0.885103
Q9JHL4	DBNL_RAT	Dbnl	Drebrin-like protein	48611.9			Q9JHL4	5	YBF VS YBM	6	6	Female - Male	Bottom	Young	0.0853524	0.154918	72.9167	0.550952	0.583351	0.896806
Q9JHU5	ARFP1_RAT	Arfip1	Arfaptin-1	40778.6			Q9JHU5	5	YBF VS YBM	6	6	Female - Male	Bottom	Young	0.120227	0.144219	72.9167	0.833639	0.407207	0.84305
Q9JHW0	PSB7_RAT	Psmb7	Proteasome subunit beta type-7	29927.1			Q9JHW0	5	YBF VS YBM	6	6	Female - Male	Bottom	Young	0.115383	0.169183	68.4151	0.681999	0.497542	0.871628
Q9JHW1	CBPD_RAT	Cpd	Carboxypeptidase D	152614			Q9JHW1	5	YBF VS YBM	6	6	Female - Male	Bottom	Young	-0.0667401	0.129348	61.2751	-0.515974	0.60773	0.905325
Q9JHW5	VAMP7_RAT	Vamp7	Vesicle-associated membrane protein 7	24775.4			Q9JHW5	5	YBF VS YBM	6	6	Female - Male	Bottom	Young	0.0724727	0.196204	72.9167	0.369373	0.71292	0.937607
Q9JHY1	JAM1_RAT	F11r	Junctional adhesion molecule A	32369.3			Q9JHY1	5	YBF VS YBM	6	6	Female - Male	Bottom	Young	0.00434075	0.149846	72.9167	0.0289682	0.976969	0.997523
Q9JHY2	SFXN3_RAT	Sfxn3	Sideroflexin-3	35432.9			Q9JHY2	5	YBF VS YBM	6	6	Female - Male	Bottom	Young	0.027637	0.338677	72.9167	0.081603	0.935186	0.991117
Q9JHZ4	GRAP1_RAT	Gripap1	GRIP1-associated protein 1	96072.8			Q9JHZ4	5	YBF VS YBM	6	6	Female - Male	Bottom	Young	0.0685052	0.273412	72.9167	0.250557	0.802861	0.958119
Q9JI03	CO5A1_RAT	Col5a1	Collagen alpha-1(V) chain	183985	Core matrisome	Collagens	Q9JI03	5	YBF VS YBM	6	6	Female - Male	Bottom	Young	-0.109707	0.18904	70.4654	-0.580338	0.563538	0.885599
Q9JI51	VTI1A_RAT	Vti1a	Vesicle transport through interaction with t-SNAREs homolog 1A	26042.4			Q9JI51	5	YBF VS YBM	6	6	Female - Male	Bottom	Young	0.0259867	0.141919	71.6475	0.183109	0.85523	0.968395
Q9JI66	S4A4_RAT	Slc4a4	Electrogenic sodium bicarbonate cotransporter 1	121342			Q9JI66	5	YBF VS YBM	5	5	Female - Male	Bottom	Young	0.154865	0.144651	72.9167	1.07061	0.287874	0.816441
Q9JI85	NUCB2_RAT	Nucb2	Nucleobindin-2	50089.7			Q9JI85	5	YBF VS YBM	6	6	Female - Male	Bottom	Young	0.0201575	0.213438	58.1921	0.0944421	0.925082	0.990545
Q9JI92	SDCB1_RAT	Sdcbp	Syntenin-1	32423			Q9JI92	5	YBF VS YBM	6	6	Female - Male	Bottom	Young	0.144731	0.177797	72.9167	0.814023	0.418282	0.844622
Q9JID1	PDCD4_RAT	Pdcd4	Programmed cell death protein 4	51735.7			Q9JID1	5	YBF VS YBM	6	6	Female - Male	Bottom	Young	0.168496	0.146081	57.0725	1.15345	0.253535	0.796712
Q9JID2	GNA11_RAT	Gna11	Guanine nucleotide-binding protein subunit alpha-11	42025.7			Q9JID2	5	YBF VS YBM	6	6	Female - Male	Bottom	Young	-0.0310649	0.249032	72.9167	-0.124743	0.901071	0.980328
Q9JIH7	WNK1_RAT	Wnk1	Serine/threonine-protein kinase WNK1	225110			Q9JIH7	5	YBF VS YBM	6	6	Female - Male	Bottom	Young	-0.203788	0.132618	72.9167	-1.53665	0.128707	0.722467
Q9JIL3	ILF3_RAT	Ilf3	Interleukin enhancer-binding factor 3	95933.9			Q9JIL3	5	YBF VS YBM	6	6	Female - Male	Bottom	Young	0.13138	0.110929	48.2408	1.18436	0.242072	0.786298
Q9JIL8	RAD50_RAT	Rad50	DNA repair protein RAD50	153782			Q9JIL8	5	YBF VS YBM	6	6	Female - Male	Bottom	Young	-0.0974607	0.140404	51.2505	-0.694144	0.490727	0.87007
Q9JIL9	NBN_RAT	Nbn	Nibrin	83149.1			Q9JIL9	5	YBF VS YBM	6	4	Female - Male	Bottom	Young	0.0047764	0.214145	60.9039	0.0223045	0.982278	0.998681
Q9JIM0	MRE11_RAT	Mre11	Double-strand break repair protein MRE11	80120.7			Q9JIM0	5	YBF VS YBM	6	6	Female - Male	Bottom	Young	0.0576756	0.149563	47.2386	0.385628	0.701503	0.930949
Q9JIT3	TLE3_RAT	Tle3	Transducin-like enhancer protein 3	82642.8			Q9JIT3	5	YBF VS YBM	6	4	Female - Male	Bottom	Young	-0.0776101	0.113655	62.8387	-0.682856	0.497207	0.871628
Q9JIX5	CHD8_RAT	Chd8	Chromodomain-helicase-DNA-binding protein 8	290689			Q9JIX5	5	YBF VS YBM	6	5	Female - Male	Bottom	Young	-0.0487067	0.148615	72.9167	-0.327736	0.74405	0.945364
Q9JJ09	NPT2B_RAT	Slc34a2	Sodium-dependent phosphate transport protein 2B	75991.7			Q9JJ09	5	YBF VS YBM	6	5	Female - Male	Bottom	Young	0.0745535	0.232849	72.9167	0.320179	0.749748	0.945364
Q9JJ19	NHRF1_RAT	Slc9a3r1	Na(+)/H(+) exchange regulatory cofactor NHE-RF1	38829.9			Q9JJ19	5	YBF VS YBM	6	6	Female - Male	Bottom	Young	-0.0232482	0.173916	52.1774	-0.133674	0.894174	0.979259
Q9JJ22	ERAP1_RAT	Erap1	Endoplasmic reticulum aminopeptidase 1	106418			Q9JJ22	5	YBF VS YBM	6	6	Female - Male	Bottom	Young	0.242455	0.198803	72.9167	1.21957	0.226557	0.771862
Q9JJ31	CUL5_RAT	Cul5	Cullin-5	90889.2			Q9JJ31	5	YBF VS YBM	6	6	Female - Male	Bottom	Young	0.194489	0.16341	61.0562	1.19019	0.238579	0.779632
Q9JJ50	HGS_RAT	Hgs	Hepatocyte growth factor-regulated tyrosine kinase substrate	86245.2			Q9JJ50	5	YBF VS YBM	6	6	Female - Male	Bottom	Young	0.0843262	0.301823	72.9167	0.279389	0.780737	0.950701
Q9JJ54	HNRPD_RAT	Hnrnpd	Heterogeneous nuclear ribonucleoprotein D0	38217.5			Q9JJ54	5	YBF VS YBM	6	6	Female - Male	Bottom	Young	-0.135521	0.214496	55.4597	-0.63181	0.530107	0.884817
Q9JJ79	DYHC2_RAT	Dync2h1	Cytoplasmic dynein 2 heavy chain 1	492212			Q9JJ79	5	YBF VS YBM	6	6	Female - Male	Bottom	Young	0.194535	0.182598	54.8512	1.06538	0.291373	0.816441
Q9JJK1	GPM6B_RAT	Gpm6b	Neuronal membrane glycoprotein M6-b	28972.5			Q9JJK1	5	YBF VS YBM	6	6	Female - Male	Bottom	Young	0.397048	0.333531	72.9167	1.19044	0.237735	0.779632
Q9JJK4	PEX3_RAT	Pex3	Peroxisomal biogenesis factor 3	42209.4			Q9JJK4	5	YBF VS YBM	4	5	Female - Male	Bottom	Young	0.192027	0.202775	61.1411	0.946993	0.34737	0.83044
Q9JJM7	GP1BB_RAT	Gp1bb	Platelet glycoprotein Ib beta chain	22174.9			Q9JJM7	5	YBF VS YBM	6	6	Female - Male	Bottom	Young	0.213977	0.247505	47.3575	0.864535	0.391652	0.838503
Q9JJM9	SEPT5_RAT	Septin5	Septin-5	42851.6			Q9JJM9	5	YBF VS YBM	6	6	Female - Male	Bottom	Young	-0.0304435	0.199123	72.641	-0.152888	0.87891	0.976857
Q9JJP9	UBQL1_RAT	Ubqln1	Ubiquilin-1	62071			Q9JJP9	5	YBF VS YBM	6	6	Female - Male	Bottom	Young	-0.0904341	0.303812	69.7767	-0.297665	0.766843	0.949341
Q9JJS5	SH3B4_RAT	Sh3bp4	SH3 domain-binding protein 4	107511			Q9JJS5	5	YBF VS YBM	6	6	Female - Male	Bottom	Young	-0.0655621	0.14741	63.414	-0.444759	0.658008	0.9187
Q9JJS8	MASP2_RAT	Masp2	Mannan-binding lectin serine protease 2	75666	Matrisome-associated	ECM Regulators	Q9JJS8	5	YBF VS YBM	6	4	Female - Male	Bottom	Young	-0.0819648	0.123724	55.3619	-0.662481	0.510412	0.879179
Q9JJW3	ATPMD_RAT	Atp5md	ATP synthase membrane subunit DAPIT, mitochondrial	6407.48			Q9JJW3	5	YBF VS YBM	6	6	Female - Male	Bottom	Young	0.106078	0.174512	72.9167	0.607856	0.545172	0.885103
Q9JK11	RTN4_RAT	Rtn4	Reticulon-4	126387			Q9JK11	5	YBF VS YBM	6	6	Female - Male	Bottom	Young	-0.0803811	0.147871	72.9167	-0.543591	0.588381	0.898675
Q9JK15	ADAP2_RAT	Adap2	Arf-GAP with dual PH domain-containing protein 2	43523.3			Q9JK15	5	YBF VS YBM	5	5	Female - Male	Bottom	Young	-0.0466632	0.229115	47.5332	-0.203667	0.839483	0.965902
Q9JK25	CLIP1_RAT	Clip1	CAP-Gly domain-containing linker protein 1	148277			Q9JK25	5	YBF VS YBM	6	6	Female - Male	Bottom	Young	-0.273567	0.34948	59.7692	-0.782783	0.436845	0.85218
Q9JK71	MAGI3_RAT	Magi3	Membrane-associated guanylate kinase, WW and PDZ domain-containing protein 3	160561			Q9JK71	5	YBF VS YBM	6	6	Female - Male	Bottom	Young	0.106276	0.0911722	72.9167	1.16567	0.247548	0.790967
Q9JK72	CCS_RAT	Ccs	Copper chaperone for superoxide dismutase	28889.2			Q9JK72	5	YBF VS YBM	5	5	Female - Male	Bottom	Young	0.19163	0.189763	72.9167	1.00984	0.315911	0.824889
Q9JKC9	SYNRG_RAT	Synrg	Synergin gamma	141358			Q9JKC9	5	YBF VS YBM	6	6	Female - Male	Bottom	Young	-0.155397	0.209592	72.9167	-0.741428	0.460816	0.858796
Q9JKD6	CLD5_RAT	Cldn5	Claudin-5	23072.1			Q9JKD6	5	YBF VS YBM	5	6	Female - Male	Bottom	Young	-0.211956	0.263616	67.9246	-0.804035	0.424182	0.846196
Q9JKL7	SREK1_RAT	Srek1	Splicing regulatory glutamine/lysine-rich protein 1	56848.7			Q9JKL7	5	YBF VS YBM	6	6	Female - Male	Bottom	Young	0.272044	0.186376	65.1133	1.45965	0.149194	0.735145
Q9JKL8	ADNP_RAT	Adnp	Activity-dependent neuroprotector homeobox protein	123625			Q9JKL8	5	YBF VS YBM	6	6	Female - Male	Bottom	Young	0.0370858	0.133323	70.5618	0.278165	0.781699	0.951241
Q9JKU3	IF172_RAT	Ift172	Intraflagellar transport protein 172 homolog	197600			Q9JKU3	5	YBF VS YBM	6	6	Female - Male	Bottom	Young	0.152927	0.186452	57.5216	0.820193	0.415492	0.844622
Q9JKU6	STRBP_RAT	Strbp	Spermatid perinuclear RNA-binding protein	73893			Q9JKU6	5	YBF VS YBM	4	5	Female - Male	Bottom	Young	-0.0820302	0.13426	72.9167	-0.61098	0.543113	0.885103
Q9JKW1	TIM22_RAT	Timm22	Mitochondrial import inner membrane translocase subunit Tim22	19917.7			Q9JKW1	5	YBF VS YBM	6	5	Female - Male	Bottom	Young	0.171316	0.292096	72.9167	0.586507	0.559346	0.885103
Q9JL55	GDE1_RAT	Gde1	Glycerophosphodiester phosphodiesterase 1	37633.7			Q9JL55	5	YBF VS YBM	6	6	Female - Male	Bottom	Young	0.129955	0.146247	64.2245	0.888597	0.377536	0.83668
Q9JLA3	UGGG1_RAT	Uggt1	UDP-glucose:glycoprotein glucosyltransferase 1	176429			Q9JLA3	5	YBF VS YBM	6	6	Female - Male	Bottom	Young	0.149387	0.0983254	66.4437	1.51931	0.13343	0.724566
Q9JLH7	CK5P3_RAT	Cdk5rap3	CDK5 regulatory subunit-associated protein 3	57044			Q9JLH7	5	YBF VS YBM	6	6	Female - Male	Bottom	Young	0.092896	0.097756	72.9167	0.950285	0.345107	0.83044
Q9JLJ3	AL9A1_RAT	Aldh9a1	4-trimethylaminobutyraldehyde dehydrogenase	53652.2			Q9JLJ3	5	YBF VS YBM	6	6	Female - Male	Bottom	Young	0.274928	0.126933	64.6152	2.16593	0.0340123	0.551239
Q9JLP1	KHDR3_RAT	Khdrbs3	KH domain-containing, RNA-binding, signal transduction-associated protein 3	38779			Q9JLP1	5	YBF VS YBM	6	6	Female - Male	Bottom	Young	0.0571248	0.152571	72.9167	0.374414	0.709183	0.936063
Q9JLS3	TAOK2_RAT	Taok2	Serine/threonine-protein kinase TAO2	138749			Q9JLS3	5	YBF VS YBM	6	6	Female - Male	Bottom	Young	-0.265729	0.181414	69.2227	-1.46476	0.147512	0.732766
Q9JLT0	MYH10_RAT	Myh10	Myosin-10	228962			Q9JLT0	5	YBF VS YBM	6	6	Female - Male	Bottom	Young	0.25334	0.189091	72.9167	1.33978	0.184478	0.766623
Q9JLU4	SHAN3_RAT	Shank3	SH3 and multiple ankyrin repeat domains protein 3	186374			Q9JLU4	5	YBF VS YBM	6	6	Female - Male	Bottom	Young	0.127459	0.106035	67.2358	1.20205	0.233562	0.773598
Q9JLZ1	GLRX3_RAT	Glrx3	Glutaredoxin-3	37849			Q9JLZ1	5	YBF VS YBM	5	6	Female - Male	Bottom	Young	0.333719	0.251567	72.9167	1.32656	0.188793	0.767359
Q9JM53	AIFM1_RAT	Aifm1	Apoptosis-inducing factor 1, mitochondrial	66721.7			Q9JM53	5	YBF VS YBM	6	6	Female - Male	Bottom	Young	0.139087	0.154339	72.9167	0.901182	0.370458	0.836303
Q9JM80	PHAG1_RAT	Pag1	Phosphoprotein associated with glycosphingolipid-enriched microdomains 1	45914.1			Q9JM80	5	YBF VS YBM	6	6	Female - Male	Bottom	Young	-0.132641	0.223011	62.0162	-0.594775	0.554158	0.885103
Q9JMB5	ADRM1_RAT	Adrm1	Proteasomal ubiquitin receptor ADRM1	42101.8			Q9JMB5	5	YBF VS YBM	6	6	Female - Male	Bottom	Young	0.167905	0.142224	72.9167	1.18057	0.241612	0.786298
Q9JMJ4	PRP19_RAT	Prpf19	Pre-mRNA-processing factor 19	55238.2			Q9JMJ4	5	YBF VS YBM	6	6	Female - Male	Bottom	Young	-0.0723411	0.228644	72.9167	-0.316393	0.752608	0.945364
Q9NQR8	NDUF4_RAT	Ndufaf4	NADH dehydrogenase [ubiquinone] 1 alpha subcomplex assembly factor 4	20157.9			Q9NQR8	5	YBF VS YBM	6	6	Female - Male	Bottom	Young	0.303758	0.140475	72.9167	2.16235	0.0338718	0.551239
Q9QUK5	HSPB7_RAT	Hspb7	Heat shock protein beta-7 (Fragment)	9803.79			Q9QUK5	5	YBF VS YBM	4	5	Female - Male	Bottom	Young	-0.0531307	0.203899	68.0208	-0.260574	0.795209	0.956814
Q9QUL6	NSF_RAT	Nsf	Vesicle-fusing ATPase	82651.6			Q9QUL6	5	YBF VS YBM	6	6	Female - Male	Bottom	Young	0.163761	0.0966595	69.2095	1.6942	0.0947234	0.669532
Q9QUR2	DCTN4_RAT	Dctn4	Dynactin subunit 4	53088.4			Q9QUR2	5	YBF VS YBM	6	6	Female - Male	Bottom	Young	0.00656353	0.0787708	72.9167	0.0833244	0.933822	0.991117
Q9QVC8	FKBP4_RAT	Fkbp4	Peptidyl-prolyl cis-trans isomerase FKBP4	51449.6			Q9QVC8	5	YBF VS YBM	6	6	Female - Male	Bottom	Young	0.285687	0.250051	72.9167	1.14251	0.256978	0.796712
Q9QW07	PLCB4_RAT	Plcb4	1-phosphatidylinositol 4,5-bisphosphate phosphodiesterase beta-4	134495			Q9QW07	5	YBF VS YBM	6	6	Female - Male	Bottom	Young	-0.179089	0.14375	41.0537	-1.24584	0.219886	0.771862
Q9QW30	NOTC2_RAT	Notch2	Neurogenic locus notch homolog protein 2	265368			Q9QW30	5	YBF VS YBM	6	6	Female - Male	Bottom	Young	-0.0820415	0.165953	71.2226	-0.494367	0.622569	0.907689
Q9QWE9	GGT5_RAT	Ggt5	Glutathione hydrolase 5 proenzyme	61568.7			Q9QWE9	5	YBF VS YBM	6	6	Female - Male	Bottom	Young	0.0907939	0.315409	60.3696	0.287861	0.774439	0.950344
Q9QWJ9	NRP1_RAT	Nrp1	Neuropilin-1	103081			Q9QWJ9	5	YBF VS YBM	6	6	Female - Male	Bottom	Young	-0.107449	0.110416	56.6071	-0.973131	0.334628	0.829064
Q9QWN8	SPTN2_RAT	Sptbn2	Spectrin beta chain, non-erythrocytic 2	271061			Q9QWN8	5	YBF VS YBM	6	6	Female - Male	Bottom	Young	0.158979	0.159911	64.6292	0.994175	0.323846	0.824889
Q9QX05	TLR4_RAT	Tlr4	Toll-like receptor 4	96070.8			Q9QX05	5	YBF VS YBM	6	5	Female - Male	Bottom	Young	-0.145623	0.152528	62.4821	-0.954725	0.343396	0.83044
Q9QX69	LANC1_RAT	Lancl1	Glutathione S-transferase LANCL1	45239.4			Q9QX69	5	YBF VS YBM	6	6	Female - Male	Bottom	Young	0.34967	0.134922	57.6231	2.59165	0.0120819	0.45094
Q9QX79	FETUB_RAT	Fetub	Fetuin-B	41562.2			Q9QX79	5	YBF VS YBM	6	6	Female - Male	Bottom	Young	0.549669	0.250611	54.2247	2.19331	0.0325925	0.551239
Q9QXL7	NDK7_RAT	Nme7	Nucleoside diphosphate kinase 7	44539.4			Q9QXL7	5	YBF VS YBM	6	6	Female - Male	Bottom	Young	0.0804706	0.141631	52.8676	0.568171	0.572324	0.890723
Q9QXQ0	ACTN4_RAT	Actn4	Alpha-actinin-4	104914			Q9QXQ0	5	YBF VS YBM	6	6	Female - Male	Bottom	Young	-0.152102	0.133951	72.9167	-1.13551	0.25988	0.796712
Q9QXU2	SURF1_RAT	Surf1	Surfeit locus protein 1	34682.7			Q9QXU2	5	YBF VS YBM	6	6	Female - Male	Bottom	Young	0.324484	0.221468	72.7912	1.46515	0.147185	0.732766
Q9QXU8	DC1L1_RAT	Dync1li1	Cytoplasmic dynein 1 light intermediate chain 1	56791.8			Q9QXU8	5	YBF VS YBM	6	6	Female - Male	Bottom	Young	0.0433043	0.127824	72.9167	0.338781	0.735749	0.944857
Q9QY02	YTDC1_RAT	Ythdc1	YTH domain-containing protein 1	85900.5			Q9QY02	5	YBF VS YBM	6	6	Female - Male	Bottom	Young	-0.199	0.143736	71.6851	-1.38449	0.170504	0.760404
Q9QY17	PACN2_RAT	Pacsin2	Protein kinase C and casein kinase substrate in neurons 2 protein	55977.2			Q9QY17	5	YBF VS YBM	6	6	Female - Male	Bottom	Young	0.030037	0.122991	72.9167	0.244221	0.807746	0.95931
Q9QY78	IKKB_RAT	Ikbkb	Inhibitor of nuclear factor kappa-B kinase subunit beta	86865.5			Q9QY78	5	YBF VS YBM	5	4	Female - Male	Bottom	Young	-0.0391319	0.128853	72.9167	-0.303693	0.762226	0.948726
Q9QYF3	MYO5A_RAT	Myo5a	Unconventional myosin-Va	211762			Q9QYF3	5	YBF VS YBM	6	6	Female - Male	Bottom	Young	0.0418501	0.144386	62.4182	0.289849	0.772893	0.950344
Q9QYJ2	RASA3_RAT	Rasa3	Ras GTPase-activating protein 3	96019.2			Q9QYJ2	5	YBF VS YBM	6	6	Female - Male	Bottom	Young	0.291942	0.168801	72.9167	1.72951	0.0879493	0.653775
Q9QYJ4	ABCB9_RAT	Abcb9	ATP-binding cassette sub-family B member 9	84032.2			Q9QYJ4	5	YBF VS YBM	3	5	Female - Male	Bottom	Young	-0.249963	0.391111	72.9167	-0.63911	0.524754	0.884319
Q9QYM2	PARG_RAT	Parg	Poly(ADP-ribose) glycohydrolase	109002			Q9QYM2	5	YBF VS YBM	3	5	Female - Male	Bottom	Young	0.0337822	0.203232	58.1643	0.166225	0.868557	0.972898
Q9QYP1	LRP4_RAT	Lrp4	Low-density lipoprotein receptor-related protein 4	211877			Q9QYP1	5	YBF VS YBM	6	6	Female - Male	Bottom	Young	0.031368	0.132024	32.8659	0.237594	0.813671	0.960385
Q9QYU1	PEX19_RAT	Pex19	Peroxisomal biogenesis factor 19	32496.7			Q9QYU1	5	YBF VS YBM	5	4	Female - Male	Bottom	Young	0.154395	0.197861	72.9167	0.780321	0.437728	0.852557
Q9QYU2	EFTS_RAT	Tsfm	Elongation factor Ts, mitochondrial	35177.7			Q9QYU2	5	YBF VS YBM	6	6	Female - Male	Bottom	Young	0.440948	0.20276	72.9167	2.17473	0.0328946	0.551239
Q9QYU4	CRYM_RAT	Crym	Ketimine reductase mu-crystallin	33553.9			Q9QYU4	5	YBF VS YBM	6	6	Female - Male	Bottom	Young	-0.628578	0.330187	29.1891	-1.9037	0.0668504	0.606449
Q9QYU7	NSA2_RAT	Nsa2	Ribosome biogenesis protein NSA2 homolog	30038.1			Q9QYU7	5	YBF VS YBM	5	5	Female - Male	Bottom	Young	-0.307442	0.218199	69.5222	-1.409	0.163292	0.753865
Q9QYV0	ADA15_RAT	Adam15	Disintegrin and metalloproteinase domain-containing protein 15	93306.6	Matrisome-associated	ECM Regulators	Q9QYV0	5	YBF VS YBM	6	6	Female - Male	Bottom	Young	0.119224	0.159638	69.1809	0.746838	0.457692	0.856904
Q9QYW0	AATF_RAT	Aatf	Protein AATF	59496.4			Q9QYW0	5	YBF VS YBM	6	6	Female - Male	Bottom	Young	-0.371516	0.199108	57.0949	-1.8659	0.0671949	0.606449
Q9QYW3	PHOCN_RAT	Mob4	MOB-like protein phocein	26032.2			Q9QYW3	5	YBF VS YBM	6	6	Female - Male	Bottom	Young	-0.564183	0.233736	72.9167	-2.41376	0.0183009	0.45094
Q9QZ48	ZBT7A_RAT	Zbtb7a	Zinc finger and BTB domain-containing protein 7A	60542.5			Q9QZ48	5	YBF VS YBM	6	6	Female - Male	Bottom	Young	-0.133777	0.135392	59.9535	-0.988068	0.32709	0.824889
Q9QZ81	AGO2_RAT	Ago2	Protein argonaute-2	97317.1			Q9QZ81	5	YBF VS YBM	6	6	Female - Male	Bottom	Young	0.0460844	0.270978	54.1252	0.170067	0.865592	0.972238
Q9QZ86	NOP58_RAT	Nop58	Nucleolar protein 58	60070			Q9QZ86	5	YBF VS YBM	6	6	Female - Male	Bottom	Young	-0.0247166	0.149813	59.7634	-0.164983	0.869514	0.972898
Q9QZA2	PDC6I_RAT	Pdcd6ip	Programmed cell death 6-interacting protein	96629.8			Q9QZA2	5	YBF VS YBM	6	6	Female - Male	Bottom	Young	0.0936547	0.133524	70.2798	0.701405	0.485366	0.868832
Q9QZH7	FXL20_RAT	Fbxl20	F-box/LRR-repeat protein 20	30460.1			Q9QZH7	5	YBF VS YBM	5	6	Female - Male	Bottom	Young	0.68422	0.274201	62.9532	2.49532	0.0152184	0.45094
Q9QZK5	HTRA1_RAT	Htra1	Serine protease HTRA1	51329.5	Matrisome-associated	ECM Regulators	Q9QZK5	5	YBF VS YBM	6	6	Female - Male	Bottom	Young	0.100872	0.200349	55.8154	0.503482	0.616607	0.906409
Q9QZK8	DNS2A_RAT	Dnase2	Deoxyribonuclease-2-alpha	38174.8			Q9QZK8	5	YBF VS YBM	6	6	Female - Male	Bottom	Young	-0.37219	0.271803	55.0313	-1.36934	0.176457	0.766414
Q9QZM5	ABI1_RAT	Abi1	Abl interactor 1	51704.1			Q9QZM5	5	YBF VS YBM	6	6	Female - Male	Bottom	Young	0.0667161	0.0951422	71.0802	0.701225	0.485452	0.868832
Q9QZR6	SEPT9_RAT	Septin9	Septin-9	63791.2			Q9QZR6	5	YBF VS YBM	6	6	Female - Male	Bottom	Young	0.139006	0.129121	60.2437	1.07655	0.285974	0.815001
Q9QZR8	PDZD2_RAT	Pdzd2	PDZ domain-containing protein 2	293886			Q9QZR8	5	YBF VS YBM	6	6	Female - Male	Bottom	Young	-0.0121443	0.133838	63.2544	-0.0907394	0.927986	0.990545
Q9R010	CIB1_RAT	Cib1	Calcium and integrin-binding protein 1	21800.2			Q9R010	5	YBF VS YBM	6	6	Female - Male	Bottom	Young	-0.0576047	0.191243	53.1183	-0.301213	0.764428	0.94928
Q9R063	PRDX5_RAT	Prdx5	Peroxiredoxin-5, mitochondrial	22178.4			Q9R063	5	YBF VS YBM	6	6	Female - Male	Bottom	Young	-0.0115488	0.169354	70.307	-0.0681933	0.945825	0.993133
Q9R064	GORS2_RAT	Gorasp2	Golgi reassembly-stacking protein 2	47220.1			Q9R064	5	YBF VS YBM	6	6	Female - Male	Bottom	Young	0.0213428	0.152319	62.9064	0.140119	0.889013	0.979013
Q9R066	CXAR_RAT	Cxadr	Coxsackievirus and adenovirus receptor homolog	39948.2			Q9R066	5	YBF VS YBM	6	6	Female - Male	Bottom	Young	0.0767617	0.111225	61.3565	0.690148	0.492704	0.871602
Q9R080	GPSM1_RAT	Gpsm1	G-protein-signaling modulator 1	74439.4			Q9R080	5	YBF VS YBM	4	5	Female - Male	Bottom	Young	0.0848296	0.144062	70.9416	0.588839	0.55784	0.885103
Q9R085	UBP15_RAT	Usp15	Ubiquitin carboxyl-terminal hydrolase 15	109253			Q9R085	5	YBF VS YBM	6	6	Female - Male	Bottom	Young	-0.0775423	0.133262	72.9167	-0.581879	0.562443	0.885103
Q9R0C5	GALT7_RAT	Galnt7	N-acetylgalactosaminyltransferase 7	75334.2			Q9R0C5	5	YBF VS YBM	6	4	Female - Male	Bottom	Young	0.246868	0.209192	70.9458	1.1801	0.241902	0.786298
Q9R0D6	TCO2_RAT	Tcn2	Transcobalamin-2	47419.4			Q9R0D6	5	YBF VS YBM	6	6	Female - Male	Bottom	Young	-0.416347	0.166065	39.267	-2.50713	0.0164163	0.45094
Q9R0I8	PI42A_RAT	Pip4k2a	Phosphatidylinositol 5-phosphate 4-kinase type-2 alpha	46209.1			Q9R0I8	5	YBF VS YBM	6	6	Female - Male	Bottom	Young	-0.0721558	0.146254	67.8063	-0.493358	0.623354	0.908327
Q9R0J8	LGMN_RAT	Lgmn	Legumain	49465.6			Q9R0J8	5	YBF VS YBM	6	6	Female - Male	Bottom	Young	-0.315537	0.345619	70.3438	-0.912962	0.364381	0.836303
Q9R0L4	CAND2_RAT	Cand2	Cullin-associated NEDD8-dissociated protein 2	139672			Q9R0L4	5	YBF VS YBM	5	5	Female - Male	Bottom	Young	-0.280587	0.466547	71.6799	-0.601412	0.549463	0.885103
Q9R0T3	DNJC3_RAT	Dnajc3	DnaJ homolog subfamily C member 3	57560.4			Q9R0T3	5	YBF VS YBM	6	6	Female - Male	Bottom	Young	0.101442	0.0811286	59.6091	1.25039	0.216043	0.771862
Q9R0T4	CADH1_RAT	Cdh1	Cadherin-1	98714.1			Q9R0T4	5	YBF VS YBM	6	6	Female - Male	Bottom	Young	-0.131971	0.214202	60.0089	-0.616103	0.540157	0.885103
Q9R172	NOTC3_RAT	Notch3	Neurogenic locus notch homolog protein 3	244299			Q9R172	5	YBF VS YBM	6	6	Female - Male	Bottom	Young	0.132945	0.313227	32.9377	0.424436	0.674008	0.921701
Q9R189	UN13D_RAT	Unc13d	Protein unc-13 homolog D	123453			Q9R189	5	YBF VS YBM	6	6	Female - Male	Bottom	Young	-0.0501662	0.159418	66.848	-0.314682	0.753983	0.945364
Q9R193	AT1B4_RAT	Atp1b4	Protein ATP1B4	41517.2			Q9R193	5	YBF VS YBM	6	6	Female - Male	Bottom	Young	-0.277082	0.13623	44.0588	-2.03393	0.048007	0.585758
Q9R1D1	CTCF_RAT	Ctcf	Transcriptional repressor CTCF	83878.8			Q9R1D1	5	YBF VS YBM	6	6	Female - Male	Bottom	Young	0.119853	0.122821	72.9167	0.975838	0.332371	0.828089
Q9R1E9	CCN2_RAT	Ccn2	CCN family member 2	37755.8			Q9R1E9	5	YBF VS YBM	6	6	Female - Male	Bottom	Young	0.0972249	0.165623	30.5013	0.587024	0.561508	0.885103
Q9R1J8	P3H1_RAT	P3h1	Prolyl 3-hydroxylase 1	82388.6			Q9R1J8	5	YBF VS YBM	6	6	Female - Male	Bottom	Young	0.0709732	0.140211	66.2259	0.50619	0.614404	0.905325
Q9R1Q2	CCNL1_RAT	Ccnl1	Cyclin-L1	59790.1			Q9R1Q2	5	YBF VS YBM	5	3	Female - Male	Bottom	Young	0.295175	0.158246	72.9167	1.8653	0.066163	0.606449
Q9R1T1	BAF_RAT	Banf1	Barrier-to-autointegration factor	10044.4			Q9R1T1	5	YBF VS YBM	6	6	Female - Male	Bottom	Young	0.161125	0.182474	70.5877	0.883002	0.380232	0.838503
Q9R1T3	CATZ_RAT	Ctsz	Cathepsin Z	34194.1	Matrisome-associated	ECM Regulators	Q9R1T3	5	YBF VS YBM	6	6	Female - Male	Bottom	Young	-0.236671	0.188713	46.1661	-1.25413	0.216107	0.771862
Q9R1V3	SMAD5_RAT	Smad5	Mothers against decapentaplegic homolog 5	52214.6			Q9R1V3	5	YBF VS YBM	4	5	Female - Male	Bottom	Young	0.455385	0.189016	72.9167	2.40924	0.0185119	0.45094
Q9R1Z0	VDAC3_RAT	Vdac3	Voltage-dependent anion-selective channel protein 3	30797.5			Q9R1Z0	5	YBF VS YBM	6	6	Female - Male	Bottom	Young	0.399569	0.343719	72.9167	1.16249	0.248828	0.792939
Q9WTP0	E41L1_RAT	Epb41l1	Band 4.1-like protein 1	98241.6			Q9WTP0	5	YBF VS YBM	6	6	Female - Male	Bottom	Young	0.124009	0.13199	67.4146	0.939538	0.350809	0.83044
Q9WTQ1	KPCD1_RAT	Prkd1	Serine/threonine-protein kinase D1	102042			Q9WTQ1	5	YBF VS YBM	6	6	Female - Male	Bottom	Young	0.410178	0.165459	72.9167	2.47903	0.0154867	0.45094
Q9WTQ2	PODXL_RAT	Podxl	Podocalyxin	51657.7			Q9WTQ2	5	YBF VS YBM	6	6	Female - Male	Bottom	Young	-0.191054	0.297682	63.6142	-0.641805	0.523306	0.884319
Q9WTR7	SC11C_RAT	Sec11c	Signal peptidase complex catalytic subunit SEC11C	21646.1			Q9WTR7	5	YBF VS YBM	5	4	Female - Male	Bottom	Young	0.136088	0.249088	72.1659	0.546346	0.586514	0.897553
Q9WTS8	FCN1_RAT	Fcn1	Ficolin-1	36626.7			Q9WTS8	5	YBF VS YBM	5	6	Female - Male	Bottom	Young	0.127306	0.152264	49.4247	0.836089	0.407129	0.84305
Q9WTT2	CLPB_RAT	Clpb	Caseinolytic peptidase B protein homolog	75701.5			Q9WTT2	5	YBF VS YBM	6	6	Female - Male	Bottom	Young	-0.245929	0.158272	50.6153	-1.55384	0.126453	0.720812
Q9WTT6	GUAD_RAT	Gda	Guanine deaminase	51015.5			Q9WTT6	5	YBF VS YBM	6	6	Female - Male	Bottom	Young	0.0548315	0.203963	44.042	0.268831	0.789315	0.955542
Q9WTT7	BZW2_RAT	Bzw2	Basic leucine zipper and W2 domain-containing protein 2	48048.6			Q9WTT7	5	YBF VS YBM	5	5	Female - Male	Bottom	Young	0.0229543	0.269673	44.3161	0.0851188	0.93255	0.990775
Q9WTV0	PREB_RAT	Preb	Prolactin regulatory element-binding protein	45356.7			Q9WTV0	5	YBF VS YBM	6	6	Female - Male	Bottom	Young	0.207965	0.185107	72.9167	1.12349	0.264916	0.799766
Q9WTV1	CH3L1_RAT	Chi3l1	Chitinase-3-like protein 1	42391.8			Q9WTV1	5	YBF VS YBM	6	6	Female - Male	Bottom	Young	-0.174775	0.219917	31.8775	-0.794733	0.432646	0.849461
Q9WTV5	PSMD9_RAT	Psmd9	26S proteasome non-ATPase regulatory subunit 9	24828.8			Q9WTV5	5	YBF VS YBM	6	6	Female - Male	Bottom	Young	-0.0484174	0.162874	72.9167	-0.29727	0.767106	0.949341
Q9WTW8	S23A2_RAT	Slc23a2	Solute carrier family 23 member 2	70068.8			Q9WTW8	5	YBF VS YBM	5	3	Female - Male	Bottom	Young	-0.13965	0.143828	71.7685	-0.970952	0.334833	0.829064
Q9WU06	AVIL_RAT	Avil	Advillin	91892.6			Q9WU06	5	YBF VS YBM	6	6	Female - Male	Bottom	Young	-0.0600187	0.417744	32.068	-0.143673	0.886657	0.97877
Q9WU49	CHSP1_RAT	Carhsp1	Calcium-regulated heat stable protein 1	15905.9			Q9WU49	5	YBF VS YBM	6	6	Female - Male	Bottom	Young	0.33202	0.331315	60.1058	1.00213	0.320299	0.824889
Q9WU61	CLCC1_RAT	Clcc1	Chloride channel CLIC-like protein 1	61173.3			Q9WU61	5	YBF VS YBM	6	6	Female - Male	Bottom	Young	0.0179562	0.108591	54.6595	0.165357	0.869273	0.972898
Q9WU70	STXB5_RAT	Stxbp5	Syntaxin-binding protein 5	127658			Q9WU70	5	YBF VS YBM	6	6	Female - Male	Bottom	Young	-0.0832784	0.144784	58.1256	-0.57519	0.567383	0.888657
Q9WU74	LSR_RAT	Lsr	Lipolysis-stimulated lipoprotein receptor	65775.9			Q9WU74	5	YBF VS YBM	5	4	Female - Male	Bottom	Young	0.269343	0.276784	72.8004	0.973118	0.333717	0.829064
Q9WU82	CTNB1_RAT	Ctnnb1	Catenin beta-1	85453.6			Q9WU82	5	YBF VS YBM	6	6	Female - Male	Bottom	Young	0.309781	0.0788838	55.4764	3.92706	0.000240084	0.081031
Q9WUC4	ATOX1_RAT	Atox1	Copper transport protein ATOX1	7292.37			Q9WUC4	5	YBF VS YBM	6	5	Female - Male	Bottom	Young	0.145522	0.262546	63.3205	0.554271	0.581346	0.89664
Q9WUC8	PLRG1_RAT	Plrg1	Pleiotropic regulator 1	57188.2			Q9WUC8	5	YBF VS YBM	6	6	Female - Male	Bottom	Young	-0.00952161	0.131032	72.9167	-0.0726665	0.94227	0.992875
Q9WUD2	TRPV2_RAT	Trpv2	Transient receptor potential cation channel subfamily V member 2	86705.1			Q9WUD2	5	YBF VS YBM	6	6	Female - Male	Bottom	Young	0.0099211	0.19616	72.9167	0.0505765	0.959801	0.995698
Q9WUD9	SRC_RAT	Src	Proto-oncogene tyrosine-protein kinase Src	59972.2			Q9WUD9	5	YBF VS YBM	6	6	Female - Male	Bottom	Young	0.114604	0.132312	64.844	0.866164	0.389594	0.838503
Q9WUF4	VAMP8_RAT	Vamp8	Vesicle-associated membrane protein 8	11320.1			Q9WUF4	5	YBF VS YBM	6	6	Female - Male	Bottom	Young	0.362872	0.189852	72.9167	1.91134	0.0598913	0.606449
Q9WUH4	FHL1_RAT	Fhl1	Four and a half LIM domains protein 1	31903.5			Q9WUH4	5	YBF VS YBM	6	6	Female - Male	Bottom	Young	0.168086	0.223512	70.1193	0.752021	0.454555	0.855524
Q9WUJ3	MYOME_RAT	Pde4dip	Myomegalin	262039			Q9WUJ3	5	YBF VS YBM	6	6	Female - Male	Bottom	Young	-0.345738	0.206738	52.024	-1.67234	0.100461	0.682647
Q9WUL0	TOP1_RAT	Top1	DNA topoisomerase 1	90758.6			Q9WUL0	5	YBF VS YBM	6	6	Female - Male	Bottom	Young	-0.162422	0.0975398	58.5322	-1.66519	0.101219	0.682647
Q9WUS0	KAD4_RAT	Ak4	Adenylate kinase 4, mitochondrial	25202.6			Q9WUS0	5	YBF VS YBM	5	2	Female - Male	Bottom	Young	0.0205634	0.230193	59.6069	0.0893311	0.929118	0.990545
Q9WUW3	CFAI_RAT	Cfi	Complement factor I	67297			Q9WUW3	5	YBF VS YBM	6	6	Female - Male	Bottom	Young	0.346931	0.277339	60.5493	1.25093	0.215773	0.771862
Q9WV25	PUF60_RAT	Puf60	Poly(U)-binding-splicing factor PUF60	60248.2			Q9WV25	5	YBF VS YBM	6	6	Female - Male	Bottom	Young	0.611601	0.320099	72.9167	1.91066	0.0599797	0.606449
Q9WV57	MPEG1_RAT	Mpeg1	Macrophage-expressed gene 1 protein	78526.6			Q9WV57	5	YBF VS YBM	6	6	Female - Male	Bottom	Young	0.253749	0.238972	72.5402	1.06183	0.291834	0.816441
Q9WV63	KIF2A_RAT	Kif2a	Kinesin-like protein KIF2A	79791.5			Q9WV63	5	YBF VS YBM	6	6	Female - Male	Bottom	Young	0.119547	0.116066	72.9167	1.02999	0.306419	0.823801
Q9WV75	SPON2_RAT	Spon2	Spondin-2	36014.2	Core matrisome	ECM Glycoproteins	Q9WV75	5	YBF VS YBM	6	6	Female - Male	Bottom	Young	0.0549802	0.262175	72.9167	0.209709	0.83448	0.963697
Q9WV78	PLVAP_RAT	Plvap	Plasmalemma vesicle-associated protein	50032.8			Q9WV78	5	YBF VS YBM	6	6	Female - Male	Bottom	Young	-0.0688731	0.132464	44.8668	-0.519939	0.605662	0.905325
Q9WV97	TIM9_RAT	Timm9	Mitochondrial import inner membrane translocase subunit Tim9	10375.8			Q9WV97	5	YBF VS YBM	6	6	Female - Male	Bottom	Young	-0.0546676	0.162483	72.9167	-0.336452	0.737496	0.945364
Q9WVA1	TIM8A_RAT	Timm8a	Mitochondrial import inner membrane translocase subunit Tim8 A	11042.3			Q9WVA1	5	YBF VS YBM	6	6	Female - Male	Bottom	Young	0.0745687	0.178095	64.6638	0.418702	0.676821	0.921701
Q9WVB1	RAB6A_RAT	Rab6a	Ras-related protein Rab-6A	23589.5			Q9WVB1	5	YBF VS YBM	6	6	Female - Male	Bottom	Young	0.166038	0.163408	72.4541	1.01609	0.312965	0.824889
Q9WVB9	DVL1_RAT	Dvl1	Segment polarity protein dishevelled homolog DVL-1	75446.3			Q9WVB9	5	YBF VS YBM	5	6	Female - Male	Bottom	Young	0.0126843	0.138169	64.8408	0.091803	0.927138	0.990545
Q9WVC0	SEPT7_RAT	Septin7	Septin-7	50507.3			Q9WVC0	5	YBF VS YBM	6	6	Female - Male	Bottom	Young	0.342923	0.166484	72.9167	2.05979	0.0429887	0.579072
Q9WVC1	SLIT2_RAT	Slit2	Slit homolog 2 protein (Fragment)	86048.1	Core matrisome	ECM Glycoproteins	Q9WVC1	5	YBF VS YBM	6	6	Female - Male	Bottom	Young	-0.197807	0.150264	58.2999	-1.31639	0.193194	0.771312
Q9WVE9	ITSN1_RAT	Itsn1	Intersectin-1	194195			Q9WVE9	5	YBF VS YBM	6	6	Female - Male	Bottom	Young	0.163558	0.0870785	72.9167	1.87828	0.0643412	0.606449
Q9WVH8	FBLN5_RAT	Fbln5	Fibulin-5	50160	Core matrisome	ECM Glycoproteins	Q9WVH8	5	YBF VS YBM	6	6	Female - Male	Bottom	Young	0.102737	0.17777	31.3166	0.577921	0.56745	0.888657
Q9WVI4	GCYA2_RAT	Gucy1a2	Guanylate cyclase soluble subunit alpha-2	81786.1			Q9WVI4	5	YBF VS YBM	6	6	Female - Male	Bottom	Young	0.0224325	0.116097	72.9167	0.193222	0.847323	0.967425
Q9WVJ4	SYJ2B_RAT	Synj2bp	Synaptojanin-2-binding protein	15824.7			Q9WVJ4	5	YBF VS YBM	6	6	Female - Male	Bottom	Young	0.221896	0.116895	72.9167	1.89826	0.0616198	0.606449
Q9WVJ6	Q9WVJ6_RAT	Tgm2	TGc domain-containing protein	76933.8	Matrisome-associated	ECM Regulators	Q9WVJ6	5	YBF VS YBM	6	6	Female - Male	Bottom	Young	0.033867	0.0973049	68.8909	0.348051	0.728863	0.944256
Q9WVK3	PECR_RAT	Pecr	Peroxisomal trans-2-enoyl-CoA reductase	32432.8			Q9WVK3	5	YBF VS YBM	6	6	Female - Male	Bottom	Young	0.0563019	0.226198	72.9167	0.248906	0.804133	0.958567
Q9WVK7	HCDH_RAT	Hadh	Hydroxyacyl-coenzyme A dehydrogenase, mitochondrial	34447.4			Q9WVK7	5	YBF VS YBM	6	6	Female - Male	Bottom	Young	0.096585	0.191164	71.9988	0.505247	0.614928	0.905325
Q9WVM4	ICMT_RAT	Icmt	Protein-S-isoprenylcysteine O-methyltransferase	31811.7			Q9WVM4	5	YBF VS YBM	5	4	Female - Male	Bottom	Young	0.100871	0.266098	72.9167	0.379075	0.705734	0.933512
Q9WVR3	SHIP2_RAT	Inppl1	Phosphatidylinositol 3,4,5-trisphosphate 5-phosphatase 2	139141			Q9WVR3	5	YBF VS YBM	6	6	Female - Male	Bottom	Young	-0.121941	0.194336	72.9167	-0.627475	0.532308	0.885103
Q9WVR7	PPM1F_RAT	Ppm1f	Protein phosphatase 1F	49164.9			Q9WVR7	5	YBF VS YBM	6	6	Female - Male	Bottom	Young	0.264335	0.141091	72.9167	1.8735	0.0650063	0.606449
Q9WVS2	OSGEP_RAT	Osgep	Probable tRNA N6-adenosine threonylcarbamoyltransferase	36356.4			Q9WVS2	5	YBF VS YBM	6	6	Female - Male	Bottom	Young	0.373206	0.187367	72.9167	1.99184	0.0501341	0.592976
Q9WVT0	AGRF5_RAT	Adgrf5	Adhesion G protein-coupled receptor F5	149444			Q9WVT0	5	YBF VS YBM	6	6	Female - Male	Bottom	Young	-0.0196234	0.135374	61.2139	-0.144957	0.885221	0.978765
Q9Z0V5	PRDX4_RAT	Prdx4	Peroxiredoxin-4	31007.1			Q9Z0V5	5	YBF VS YBM	6	6	Female - Male	Bottom	Young	0.819491	0.36506	60.3753	2.24481	0.0284556	0.527826
Q9Z0V6	PRDX3_RAT	Prdx3	Thioredoxin-dependent peroxide reductase, mitochondrial	28295			Q9Z0V6	5	YBF VS YBM	6	6	Female - Male	Bottom	Young	0.170501	0.140991	72.9167	1.2093	0.230454	0.771862
Q9Z0W7	CLIC4_RAT	Clic4	Chloride intracellular channel protein 4	28632.6			Q9Z0W7	5	YBF VS YBM	6	6	Female - Male	Bottom	Young	-0.0894399	0.22135	72.9167	-0.404066	0.687347	0.925208
Q9Z118	PTBP3_RAT	Ptbp3	Polypyrimidine tract-binding protein 3	56715.4			Q9Z118	5	YBF VS YBM	6	6	Female - Male	Bottom	Young	0.112831	0.131348	53.9841	0.859026	0.394124	0.838918
Q9Z122	FADS2_RAT	Fads2	Acyl-CoA 6-desaturase	52379.8			Q9Z122	5	YBF VS YBM	6	6	Female - Male	Bottom	Young	0.26702	0.254466	72.9167	1.04934	0.297489	0.820843
Q9Z136	TSC1_RAT	Tsc1	Hamartin	129021			Q9Z136	5	YBF VS YBM	5	3	Female - Male	Bottom	Young	0.23341	0.148388	72.9167	1.57297	0.120055	0.717212
Q9Z142	TMM33_RAT	Tmem33	Transmembrane protein 33	27982.8			Q9Z142	5	YBF VS YBM	6	6	Female - Male	Bottom	Young	-0.0462791	0.273334	65.4638	-0.169313	0.866072	0.972437
Q9Z158	STX17_RAT	Stx17	Syntaxin-17	33181.9			Q9Z158	5	YBF VS YBM	6	6	Female - Male	Bottom	Young	0.0485941	0.159706	64.1989	0.304272	0.761905	0.948726
Q9Z173	AGRL3_RAT	Adgrl3	Adhesion G protein-coupled receptor L3	172440			Q9Z173	5	YBF VS YBM	6	6	Female - Male	Bottom	Young	0.0595939	0.159938	61.0466	0.372607	0.710731	0.936648
Q9Z1A6	VIGLN_RAT	Hdlbp	Vigilin	141582			Q9Z1A6	5	YBF VS YBM	6	6	Female - Male	Bottom	Young	0.0208589	0.112238	57.7066	0.185845	0.853218	0.967483
Q9Z1C7	RPGF4_RAT	Rapgef4	Rap guanine nucleotide exchange factor 4 (Fragment)	50116.3			Q9Z1C7	5	YBF VS YBM	5	3	Female - Male	Bottom	Young	0.0663903	0.203852	72.9167	0.325679	0.7456	0.945364
Q9Z1C8	RPGF3_RAT	Rapgef3	Rap guanine nucleotide exchange factor 3	104558			Q9Z1C8	5	YBF VS YBM	6	6	Female - Male	Bottom	Young	0.0571718	0.238782	51.3279	0.239431	0.811725	0.960385
Q9Z1E1	FLOT1_RAT	Flot1	Flotillin-1	47498.9			Q9Z1E1	5	YBF VS YBM	6	6	Female - Male	Bottom	Young	-0.142836	0.187687	72.9167	-0.761035	0.44909	0.854932
Q9Z1H9	CAVN3_RAT	Cavin3	Caveolae-associated protein 3	27910.1			Q9Z1H9	5	YBF VS YBM	6	6	Female - Male	Bottom	Young	-0.149547	0.127148	54.8593	-1.17616	0.244609	0.786525
Q9Z1I6	ARHG1_RAT	Arhgef1	Rho guanine nucleotide exchange factor 1	102596			Q9Z1I6	5	YBF VS YBM	6	6	Female - Male	Bottom	Young	0.157562	0.147827	72.9167	1.06585	0.290007	0.816441
Q9Z1J8	S14L3_RAT	Sec14l3	SEC14-like protein 3	46026.6			Q9Z1J8	5	YBF VS YBM	6	6	Female - Male	Bottom	Young	0.197408	0.195574	58.0315	1.00937	0.316985	0.824889
Q9Z1K9	ADA17_RAT	Adam17	Disintegrin and metalloproteinase domain-containing protein 17	93016.1	Matrisome-associated	ECM Regulators	Q9Z1K9	5	YBF VS YBM	6	6	Female - Male	Bottom	Young	0.078304	0.141604	72.9167	0.552977	0.581971	0.89664
Q9Z1M9	SMC1A_RAT	Smc1a	Structural maintenance of chromosomes protein 1A	143203			Q9Z1M9	5	YBF VS YBM	6	6	Female - Male	Bottom	Young	-0.20011	0.121091	46.6878	-1.65256	0.105132	0.689913
Q9Z1P2	ACTN1_RAT	Actn1	Alpha-actinin-1	102959			Q9Z1P2	5	YBF VS YBM	6	6	Female - Male	Bottom	Young	0.222457	0.102522	72.9167	2.16984	0.0332777	0.551239
Q9Z1P3	MCL1_RAT	Mcl1	Induced myeloid leukemia cell differentiation protein Mcl-1 homolog	35213.6			Q9Z1P3	5	YBF VS YBM	4	6	Female - Male	Bottom	Young	-0.0493986	0.119893	68.0322	-0.412024	0.681617	0.923239
Q9Z1W6	LYRIC_RAT	Mtdh	Protein LYRIC	63968.3			Q9Z1W6	5	YBF VS YBM	6	6	Female - Male	Bottom	Young	-0.184458	0.170527	72.8786	-1.08169	0.282957	0.815001
Q9Z1X1	ESYT1_RAT	Esyt1	Extended synaptotagmin-1	121158			Q9Z1X1	5	YBF VS YBM	6	6	Female - Male	Bottom	Young	0.104929	0.101759	70.6596	1.03115	0.305989	0.823801
Q9Z1Y3	CADH2_RAT	Cdh2	Cadherin-2	99685			Q9Z1Y3	5	YBF VS YBM	6	6	Female - Male	Bottom	Young	0.0463811	0.243388	71.1263	0.190564	0.84941	0.967425
Q9Z1Z1	E2AK3_RAT	Eif2ak3	Eukaryotic translation initiation factor 2-alpha kinase 3	124769			Q9Z1Z1	5	YBF VS YBM	6	6	Female - Male	Bottom	Young	0.0847745	0.220804	65.3062	0.383936	0.702273	0.931237
Q9Z1Z3	EPN2_RAT	Epn2	Epsin-2	62348.1			Q9Z1Z3	5	YBF VS YBM	6	6	Female - Male	Bottom	Young	-0.1287	0.233786	64.6047	-0.550503	0.583873	0.896911
Q9Z1Z9	PDLI7_RAT	Pdlim7	PDZ and LIM domain protein 7	49912.3			Q9Z1Z9	5	YBF VS YBM	6	6	Female - Male	Bottom	Young	0.166627	0.142673	56.939	1.1679	0.247716	0.790967
Q9Z220	TSG10_RAT	Tsga10	Testis-specific gene 10 protein	83011			Q9Z220	5	YBF VS YBM	4	5	Female - Male	Bottom	Young	0.235237	0.286039	60.7432	0.822394	0.414069	0.844622
Q9Z244	GMPR1_RAT	Gmpr	GMP reductase 1	37487.5			Q9Z244	5	YBF VS YBM	5	5	Female - Male	Bottom	Young	0.11211	0.18563	52.334	0.603942	0.548491	0.885103
Q9Z250	LIN7A_RAT	Lin7a	Protein lin-7 homolog A	25864.3			Q9Z250	5	YBF VS YBM	6	6	Female - Male	Bottom	Young	0.1326	0.19324	70.0865	0.686193	0.494856	0.871628
Q9Z254	GIPC1_RAT	Gipc1	PDZ domain-containing protein GIPC1	36132.8			Q9Z254	5	YBF VS YBM	6	6	Female - Male	Bottom	Young	-0.12701	0.106674	71.4253	-1.19064	0.237736	0.779632
Q9Z269	VAPB_RAT	Vapb	Vesicle-associated membrane protein-associated protein B	26915.9			Q9Z269	5	YBF VS YBM	6	6	Female - Male	Bottom	Young	0.191344	0.203125	72.9167	0.942	0.349303	0.83044
Q9Z270	VAPA_RAT	Vapa	Vesicle-associated membrane protein-associated protein A	27840.9			Q9Z270	5	YBF VS YBM	6	6	Female - Male	Bottom	Young	0.107288	0.110963	69.7476	0.966882	0.336944	0.829064
Q9Z272	GIT1_RAT	Git1	ARF GTPase-activating protein GIT1	85230			Q9Z272	5	YBF VS YBM	6	6	Female - Male	Bottom	Young	0.00568014	0.141527	48.828	0.0401347	0.968149	0.997523
Q9Z2F5	CTBP1_RAT	Ctbp1	C-terminal-binding protein 1	46627.7			Q9Z2F5	5	YBF VS YBM	6	6	Female - Male	Bottom	Young	0.15997	0.118026	71.5559	1.35538	0.17956	0.766623
Q9Z2G8	NP1L1_RAT	Nap1l1	Nucleosome assembly protein 1-like 1	45202.5			Q9Z2G8	5	YBF VS YBM	6	6	Female - Male	Bottom	Young	0.0751692	0.134896	72.9167	0.557238	0.579071	0.894675
Q9Z2J4	NEXN_RAT	Nexn	Nexilin	78392.5			Q9Z2J4	5	YBF VS YBM	6	6	Female - Male	Bottom	Young	-0.106623	0.150116	72.5985	-0.710272	0.479811	0.866955
Q9Z2J5	VAMP5_RAT	Vamp5	Vesicle-associated membrane protein 5	11495.2			Q9Z2J5	5	YBF VS YBM	6	6	Female - Male	Bottom	Young	-0.1203	0.145537	65.7849	-0.826594	0.411455	0.844622
Q9Z2K5	LST8_RAT	Mlst8	Target of rapamycin complex subunit LST8	35942.8			Q9Z2K5	5	YBF VS YBM	6	6	Female - Male	Bottom	Young	0.187505	0.154337	72.9167	1.2149	0.228323	0.771862
Q9Z2L0	VDAC1_RAT	Vdac1	Voltage-dependent anion-selective channel protein 1	30755.1			Q9Z2L0	5	YBF VS YBM	6	6	Female - Male	Bottom	Young	0.27046	0.183626	72.9167	1.47288	0.145087	0.728909
Q9Z2M4	DECR2_RAT	Decr2	Peroxisomal 2,4-dienoyl-CoA reductase	31291.9			Q9Z2M4	5	YBF VS YBM	6	5	Female - Male	Bottom	Young	0.0731011	0.152359	72.6378	0.479795	0.632815	0.911545
Q9Z2P4	RGCC_RAT	Rgcc	Regulator of cell cycle RGCC	14766			Q9Z2P4	5	YBF VS YBM	6	6	Female - Male	Bottom	Young	0.0585997	0.23268	70.9951	0.251847	0.801887	0.958119
Q9Z2P6	SNP29_RAT	Snap29	Synaptosomal-associated protein 29	29070.2			Q9Z2P6	5	YBF VS YBM	6	6	Female - Male	Bottom	Young	0.0390909	0.133208	72.9167	0.293456	0.770007	0.950344
Q9Z2Q1	SC31A_RAT	Sec31a	Protein transport protein Sec31A	135270			Q9Z2Q1	5	YBF VS YBM	6	6	Female - Male	Bottom	Young	0.0234805	0.144645	72.9167	0.162333	0.871493	0.974772
Q9Z2Q3	HYAL2_RAT	Hyal2	Hyaluronidase-2	53998.6	Matrisome-associated	ECM Regulators	Q9Z2Q3	5	YBF VS YBM	6	6	Female - Male	Bottom	Young	0.515019	0.195072	72.9167	2.64014	0.0101301	0.437134
Q9Z2Q7	STX8_RAT	Stx8	Syntaxin-8	26910.5			Q9Z2Q7	5	YBF VS YBM	6	6	Female - Male	Bottom	Young	-0.0940704	0.180688	72.9167	-0.520622	0.604207	0.905325
Q9Z2S9	FLOT2_RAT	Flot2	Flotillin-2	47037.5			Q9Z2S9	5	YBF VS YBM	6	6	Female - Male	Bottom	Young	-0.118465	0.100596	72.9167	-1.17763	0.242772	0.786298
Q9Z2X3	PSD10_RAT	Psmd10	26S proteasome non-ATPase regulatory subunit 10	24985.2			Q9Z2X3	5	YBF VS YBM	5	4	Female - Male	Bottom	Young	0.361036	0.255309	68.5385	1.41412	0.161854	0.752737
Q9Z2X5	HOME3_RAT	Homer3	Homer protein homolog 3	39890.8			Q9Z2X5	5	YBF VS YBM	6	6	Female - Male	Bottom	Young	-0.0194294	0.135099	72.9167	-0.143816	0.886043	0.978765
Q9Z311	MECR_RAT	Mecr	Enoyl-[acyl-carrier-protein] reductase, mitochondrial	40326.3			Q9Z311	5	YBF VS YBM	6	6	Female - Male	Bottom	Young	0.307006	0.125961	72.9167	2.43731	0.0172367	0.45094
Q9Z327	SYNPO_RAT	Synpo	Synaptopodin	99984.7			Q9Z327	5	YBF VS YBM	6	6	Female - Male	Bottom	Young	-0.290059	0.184662	45.6375	-1.57076	0.123148	0.720812
Q9Z330	DNMT1_RAT	Dnmt1	DNA (cytosine-5)-methyltransferase 1	182772			Q9Z330	5	YBF VS YBM	6	6	Female - Male	Bottom	Young	0.239012	0.360691	65.6509	0.662651	0.509874	0.879179
Q9Z336	DYLT1_RAT	Dynlt1	Dynein light chain Tctex-type 1	12451.9			Q9Z336	5	YBF VS YBM	6	6	Female - Male	Bottom	Young	0.72338	0.32732	66.8401	2.21001	0.0305332	0.535416
Q9Z339	GSTO1_RAT	Gsto1	Glutathione S-transferase omega-1	27668.6			Q9Z339	5	YBF VS YBM	6	6	Female - Male	Bottom	Young	-0.0110657	0.208761	60.6815	-0.0530063	0.957901	0.995698
Q9Z340	PARD3_RAT	Pard3	Partitioning defective 3 homolog	149447			Q9Z340	5	YBF VS YBM	6	6	Female - Male	Bottom	Young	0.103336	0.103865	72.9167	0.994912	0.323069	0.824889

### Sheet: bottom.young DE list
Uniprot.ID	Uniprot.name	Gene.symbol	Description	Mol.Weight	Matrisome.Category	Matrisome.Sub.category	Uniprot.ID	Index	Comparison	First group before VS	Second group after VS	contrast	Region	Age	estimate	SE	df	t.ratio	p.value	p.value.adjusted
Q7TT47	SPG7_RAT	Spg7	Paraplegin	86102.2			Q7TT47	5	YBF VS YBM	5	0	Female - Male	Bottom	Young	1.95036	0.33055	71.6126	5.90035	1.10484e-07	0.000177272
P01048	KNT1_RAT	Map1	T-kininogen 1	47774.7			P01048	5	YBF VS YBM	6	6	Female - Male	Bottom	Young	1.40554	0.270392	40.5948	5.19814	6.06157e-06	0.00648385
P08932	KNT2_RAT	ENSRNOG00000030387	T-kininogen 2	47703.6			P08932	5	YBF VS YBM	6	6	Female - Male	Bottom	Young	1.12713	0.253902	44.9321	4.43922	5.80628e-05	0.0465809
C9WPN6	IF2H_RAT	Eif2s3y	Eukaryotic translation initiation factor 2 subunit 3, Y-linked	51153			C9WPN6	5	YBF VS YBM	1	6	Female - Male	Bottom	Young	-2.04338	0.279809	72.9167	-7.30275	2.865e-10	9.19379e-07

### Sheet: central.young
Uniprot.ID	Uniprot.name	Gene.symbol	Description	Mol.Weight	Matrisome.Category	Matrisome.Sub.category	Uniprot.ID	Index	Comparison	First group before VS	Second group after VS	contrast	Region	Age	estimate	SE	df	t.ratio	p.value	p.value.adjusted
A0A096MJN4	A0A096MJN4_RAT	Sept4	Septin-type G domain-containing protein	53082.5			A0A096MJN4	6	YCF VS YCM	6	6	Female - Male	Central	Young	-0.243138	0.144509	72.9167	-1.68252	0.0967463	0.79863
A0A096MJZ0	DNAL1_RAT	Dnal1	Dynein light chain 1, axonemal	21502.6			A0A096MJZ0	6	YCF VS YCM	6	6	Female - Male	Central	Young	0.129006	0.173787	71.3891	0.74232	0.460329	0.911549
A0A096MK47	MLIP_RAT	Mlip	Muscular LMNA-interacting protein	86185.1			A0A096MK47	6	YCF VS YCM	5	4	Female - Male	Central	Young	0.241055	0.213389	72.9167	1.12965	0.262326	0.859036
A0A0G2JTR4	ABR_RAT	Abr	Active breakpoint cluster region-related protein	97691.8			A0A0G2JTR4	6	YCF VS YCM	6	5	Female - Male	Central	Young	0.215327	0.117574	70.0034	1.83142	0.071293	0.753416
A0A0G2JUG7	IQEC1_RAT	Iqsec1	IQ motif and SEC7 domain-containing protein 1	108079			A0A0G2JUG7	6	YCF VS YCM	6	6	Female - Male	Central	Young	-0.0294667	0.152765	56.3292	-0.192889	0.84774	0.970774
A0A0G2JXT6	MTMR6_RAT	Mtmr6	Myotubularin-related protein 6	75576.4			A0A0G2JXT6	6	YCF VS YCM	6	6	Female - Male	Central	Young	-0.081952	0.261926	67.134	-0.312882	0.75534	0.95874
A0A0G2JZ79	SIR1_RAT	Sirt1	NAD-dependent protein deacetylase sirtuin-1	62058.5			A0A0G2JZ79	6	YCF VS YCM	5	4	Female - Male	Central	Young	0.218558	0.125174	58.36	1.74604	0.0860665	0.769614
A0A0G2K047	ACSS3_RAT	Acss3	Acyl-CoA synthetase short-chain family member 3, mitochondrial	74674.3			A0A0G2K047	6	YCF VS YCM	6	6	Female - Male	Central	Young	0.193609	0.127069	72.9167	1.52365	0.131922	0.826206
A0A0G2K0D3	LMOD1_RAT	Lmod1	Leiomodin-1	66215.2			A0A0G2K0D3	6	YCF VS YCM	6	6	Female - Male	Central	Young	0.487451	0.215417	67.2415	2.26283	0.0268807	0.609683
A0A0G2K1Q8	A0A0G2K1Q8_RAT	Abca3	ATP-binding cassette subfamily A member 3	191765			A0A0G2K1Q8	6	YCF VS YCM	6	6	Female - Male	Central	Young	-0.170098	0.156717	69.8858	-1.08538	0.281483	0.866106
A0A0G2K2P5	ZO1_RAT	Tjp1	Tight junction protein ZO-1	197146			A0A0G2K2P5	6	YCF VS YCM	6	6	Female - Male	Central	Young	-0.0774133	0.113713	62.2347	-0.680775	0.498539	0.914545
A0A0G2K5L2	A0A0G2K5L2_RAT	LOC100911440	Mitochondrial glutamate carrier 1-like	34662			A0A0G2K5L2	6	YCF VS YCM	6	5	Female - Male	Central	Young	-0.421713	0.214671	72.9167	-1.96446	0.0532879	0.720609
A0FKI7	ACBD5_RAT	Acbd5	Acyl-CoA-binding domain-containing protein 5	56781.4			A0FKI7	6	YCF VS YCM	6	6	Female - Male	Central	Young	0.000234708	0.186482	72.9167	0.00125861	0.998999	0.999628
A0JPJ7	OLA1_RAT	Ola1	Obg-like ATPase 1	44534.8			A0JPJ7	6	YCF VS YCM	6	6	Female - Male	Central	Young	0.00687875	0.148383	72.9167	0.0463581	0.963152	0.995452
A0JPM9	EIF3J_RAT	Eif3j	Eukaryotic translation initiation factor 3 subunit J	29187.1			A0JPM9	6	YCF VS YCM	6	6	Female - Male	Central	Young	0.194618	0.155633	72.9167	1.25049	0.215119	0.846021
A0JPN2	S39A4_RAT	Slc39a4	Zinc transporter ZIP4	71120.5			A0JPN2	6	YCF VS YCM	6	6	Female - Male	Central	Young	0.160826	0.250984	48.6984	0.640785	0.524667	0.919385
A0JPN3	BPIB1_RAT	Bpifb1	BPI fold-containing family B member 1	52218.4			A0JPN3	6	YCF VS YCM	6	6	Female - Male	Central	Young	0.853442	0.384012	67.8785	2.22244	0.0295892	0.633122
A0JPN6	MED22_RAT	Med22	Mediator of RNA polymerase II transcription subunit 22	22311.6			A0JPN6	6	YCF VS YCM	6	6	Female - Male	Central	Young	0.140531	0.161859	72.9167	0.868233	0.388115	0.901338
A0JPP1	NC2A_RAT	Drap1	Dr1-associated corepressor	22325.5			A0JPP1	6	YCF VS YCM	6	6	Female - Male	Central	Young	0.0502464	0.19418	72.9167	0.258762	0.796548	0.966535
A0JPQ4	TRI72_RAT	Trim72	Tripartite motif-containing protein 72	52831.1			A0JPQ4	6	YCF VS YCM	5	6	Female - Male	Central	Young	-0.785118	0.291392	72.9167	-2.69437	0.00874756	0.462113
A0MZ67	SHOT1_RAT	Shtn1	Shootin-1	71444.7			A0MZ67	6	YCF VS YCM	6	6	Female - Male	Central	Young	-0.0240456	0.149668	72.9167	-0.160659	0.872806	0.975113
A1A5P0	BORG5_RAT	Cdc42ep1	Cdc42 effector protein 1	41028.2			A1A5P0	6	YCF VS YCM	6	6	Female - Male	Central	Young	-0.0308791	0.153443	72.9167	-0.201242	0.84107	0.970774
A1A5P2	RRS1_RAT	Rrs1	Ribosome biogenesis regulatory protein homolog	41536.4			A1A5P2	6	YCF VS YCM	6	6	Female - Male	Central	Young	-0.00881505	0.119109	63.7052	-0.0740085	0.941235	0.990923
A1A5P5	ARMC9_RAT	Armc9	LisH domain-containing protein ARMC9	82336.5			A1A5P5	6	YCF VS YCM	6	4	Female - Male	Central	Young	-0.0857432	0.181914	64.6671	-0.47134	0.638984	0.941469
A1A5R1	RFOX2_RAT	Rbfox2	RNA binding protein fox-1 homolog 2	45549.8			A1A5R1	6	YCF VS YCM	6	6	Female - Male	Central	Young	-0.0402412	0.174844	71.8662	-0.230155	0.818626	0.968688
A1A5S1	PRP6_RAT	Prpf6	Pre-mRNA-processing factor 6	106763			A1A5S1	6	YCF VS YCM	6	6	Female - Male	Central	Young	-0.185742	0.134699	72.9167	-1.37895	0.172127	0.836651
A1L108	ARP5L_RAT	Arpc5l	Actin-related protein 2/3 complex subunit 5-like protein	17010.1			A1L108	6	YCF VS YCM	6	6	Female - Male	Central	Young	-0.396455	0.196437	65.2264	-2.01823	0.047683	0.698926
A1L134	AUP1_RAT	Aup1	Lipid droplet-regulating VLDL assembly factor AUP1	46198.9			A1L134	6	YCF VS YCM	6	6	Female - Male	Central	Young	-0.0652207	0.15733	72.9167	-0.414546	0.679691	0.951668
A1L1J6	ZN652_RAT	Znf652	Zinc finger protein 652	69557.1			A1L1J6	6	YCF VS YCM	3	5	Female - Male	Central	Young	-0.303126	0.232543	72.9167	-1.30352	0.196497	0.846021
A1L1J9	LMF2_RAT	Lmf2	Lipase maturation factor 2	80252.7			A1L1J9	6	YCF VS YCM	6	6	Female - Male	Central	Young	-0.127623	0.267016	72.9167	-0.47796	0.634108	0.940974
A1L1K3	APC5_RAT	Anapc5	Anaphase-promoting complex subunit 5	81738.1			A1L1K3	6	YCF VS YCM	6	5	Female - Male	Central	Young	-0.138439	0.162161	53.314	-0.853709	0.397086	0.902254
A1L1K4	C42S2_RAT	Cdc42se2	CDC42 small effector protein 2	9095.25			A1L1K4	6	YCF VS YCM	6	6	Female - Male	Central	Young	0.37376	0.311283	58.1686	1.20071	0.234731	0.84868
A1L1L2	TM214_RAT	Tmem214	Transmembrane protein 214	76565.1			A1L1L2	6	YCF VS YCM	6	4	Female - Male	Central	Young	0.0010251	0.169346	64.5417	0.00605327	0.995189	0.999628
A2RRT9	CP4V2_RAT	Cyp4v2	Cytochrome P450 4V2	60579.5			A2RRT9	6	YCF VS YCM	6	6	Female - Male	Central	Young	-0.122785	0.208534	44.2156	-0.5888	0.558992	0.927648
A2RRU1	GYS1_RAT	Gys1	Glycogen [starch] synthase, muscle	84070.9			A2RRU1	6	YCF VS YCM	6	6	Female - Male	Central	Young	0.178052	0.162986	59.6521	1.09244	0.279033	0.866106
A2RRU3	UTP15_RAT	Utp15	U3 small nucleolar RNA-associated protein 15 homolog	59514.6			A2RRU3	6	YCF VS YCM	6	5	Female - Male	Central	Young	-0.105831	0.164795	68.6751	-0.642196	0.522884	0.919385
A2RUV9	AEBP1_RAT	Aebp1	Adipocyte enhancer-binding protein 1	128060	Core matrisome	ECM Glycoproteins	A2RUV9	6	YCF VS YCM	6	6	Female - Male	Central	Young	0.322965	0.141914	46.0518	2.27578	0.0275569	0.611179
A2RUW1	TOLIP_RAT	Tollip	Toll-interacting protein	30314.5			A2RUW1	6	YCF VS YCM	6	6	Female - Male	Central	Young	0.0494902	0.197736	72.9167	0.250284	0.803071	0.967547
A2VCX1	TIPRL_RAT	Tiprl	TIP41-like protein	31224.3			A2VCX1	6	YCF VS YCM	6	5	Female - Male	Central	Young	0.049258	0.185418	65.1516	0.265659	0.79134	0.965539
A2VD12	PBIP1_RAT	Pbxip1	Pre-B-cell leukemia transcription factor-interacting protein 1	80274.6			A2VD12	6	YCF VS YCM	6	6	Female - Male	Central	Young	0.245094	0.173762	72.9167	1.41052	0.162639	0.836651
A4L9P7	PDS5A_RAT	Pds5a	Sister chromatid cohesion protein PDS5 homolog A	150285			A4L9P7	6	YCF VS YCM	6	6	Female - Male	Central	Young	-0.0501892	0.230265	66.6043	-0.217963	0.828124	0.968688
A7VJC2	ROA2_RAT	Hnrnpa2b1	Heterogeneous nuclear ribonucleoproteins A2/B1	37477.3			A7VJC2	6	YCF VS YCM	6	6	Female - Male	Central	Young	-0.150932	0.116842	61.9411	-1.29176	0.201239	0.846021
A8IHN8	CK096_RAT	Ag2	Uncharacterized protein C11orf96 homolog	26096.3			A8IHN8	6	YCF VS YCM	6	4	Female - Male	Central	Young	0.223868	0.160916	72.8308	1.39121	0.168396	0.836651
A8WCF8	TPRGL_RAT	Tprg1l	Tumor protein p63-regulated gene 1-like protein	29843.9			A8WCF8	6	YCF VS YCM	6	6	Female - Male	Central	Young	-0.09395	0.156734	67.8539	-0.599424	0.550886	0.925699
A9UMV8	H2AJ_RAT	H2aj	Histone H2A.J	14045.3			A9UMV8	6	YCF VS YCM	6	6	Female - Male	Central	Young	-0.106243	0.154055	67.5698	-0.689642	0.492781	0.913977
B0BMZ6	B0BMZ6_RAT	Ccdc189	Coiled-coil domain-containing 189	37859.5			B0BMZ6	6	YCF VS YCM	2	5	Female - Male	Central	Young	0.00322083	0.126415	72.9167	0.0254782	0.979743	0.99873
B0BN18	PFD2_RAT	Pfdn2	Prefoldin subunit 2	16579.5			B0BN18	6	YCF VS YCM	6	6	Female - Male	Central	Young	-0.122947	0.196497	72.9167	-0.625694	0.533469	0.920213
B0BN56	RT31_RAT	Mrps31	28S ribosomal protein S31, mitochondrial	43961.3			B0BN56	6	YCF VS YCM	6	6	Female - Male	Central	Young	0.409222	0.204485	58.5923	2.00123	0.0500063	0.704321
B0BN85	SGT1_RAT	Sugt1	Protein SGT1 homolog	38090.5			B0BN85	6	YCF VS YCM	6	6	Female - Male	Central	Young	0.134346	0.123394	72.9167	1.08876	0.279844	0.866106
B0BN86	TMM11_RAT	Tmem11	Transmembrane protein 11, mitochondrial	21341.3			B0BN86	6	YCF VS YCM	6	6	Female - Male	Central	Young	-0.131242	0.328805	72.9167	-0.399149	0.69095	0.953937
B0BN93	PSD13_RAT	Psmd13	26S proteasome non-ATPase regulatory subunit 13	42816.8			B0BN93	6	YCF VS YCM	6	6	Female - Male	Central	Young	-0.169485	0.122597	70.5066	-1.38246	0.171194	0.836651
B0BN94	F136A_RAT	Fam136a	Protein FAM136A	15625			B0BN94	6	YCF VS YCM	6	6	Female - Male	Central	Young	0.26035	0.174051	66.6578	1.49582	0.139419	0.83229
B0BNA5	COTL1_RAT	Cotl1	Coactosin-like protein	15931.7			B0BNA5	6	YCF VS YCM	6	6	Female - Male	Central	Young	0.0513477	0.376543	71.154	0.136366	0.891917	0.97966
B0BNA7	EIF3I_RAT	Eif3i	Eukaryotic translation initiation factor 3 subunit I	36460.4			B0BNA7	6	YCF VS YCM	6	6	Female - Male	Central	Young	0.0270605	0.13601	72.7745	0.19896	0.842849	0.970774
B0BNA9	CNO11_RAT	Cnot11	CCR4-NOT transcription complex subunit 11	54835.4			B0BNA9	6	YCF VS YCM	6	6	Female - Male	Central	Young	-0.14643	0.16856	72.9167	-0.868709	0.387856	0.901338
B0BND0	ENPP6_RAT	Enpp6	Glycerophosphocholine cholinephosphodiesterase ENPP6	50700.8			B0BND0	6	YCF VS YCM	6	6	Female - Male	Central	Young	0.357688	0.570573	23.2696	0.626892	0.536832	0.920559
B0BNE2	RPAB1_RAT	Polr2e	DNA-directed RNA polymerases I, II, and III subunit RPABC1	24570			B0BNE2	6	YCF VS YCM	6	6	Female - Male	Central	Young	-0.026645	0.133725	67.6614	-0.199251	0.842664	0.970774
B0BNE4	EPAB2_RAT	Pabpn1l	Embryonic polyadenylate-binding protein 2	29861			B0BNE4	6	YCF VS YCM	4	5	Female - Male	Central	Young	-0.339049	0.300838	72.9167	-1.12702	0.263431	0.859036
B0BNE5	ESTD_RAT	Esd	S-formylglutathione hydrolase	31363.3			B0BNE5	6	YCF VS YCM	6	6	Female - Male	Central	Young	0.181359	0.152236	72.9167	1.1913	0.2374	0.84868
B0BNF1	SEPT8_RAT	Septin8	Septin-8	51251.5			B0BNF1	6	YCF VS YCM	6	6	Female - Male	Central	Young	-0.03404	0.164875	69.4108	-0.20646	0.837036	0.970691
B0BNG0	EMC2_RAT	Emc2	ER membrane protein complex subunit 2	34869.2			B0BNG0	6	YCF VS YCM	6	6	Female - Male	Central	Young	-0.0254692	0.115513	50.1072	-0.220489	0.826387	0.968688
B0BNI5	OLFL3_RAT	Olfml3	Olfactomedin-like protein 3	45960.6			B0BNI5	6	YCF VS YCM	6	6	Female - Male	Central	Young	0.00512333	0.204333	44.2608	0.0250734	0.980109	0.99873
B0BNK9	EFC4A_RAT	Cracr2b	EF-hand calcium-binding domain-containing protein 4A	44552.4			B0BNK9	6	YCF VS YCM	5	3	Female - Male	Central	Young	0.0593611	0.12311	71.2944	0.482179	0.631156	0.940974
B0BNL6	ARRD1_RAT	Arrdc1	Arrestin domain-containing protein 1	46108			B0BNL6	6	YCF VS YCM	5	5	Female - Male	Central	Young	0.0627379	0.149302	72.9167	0.420207	0.67557	0.951423
B0BNM1	NNRE_RAT	Naxe	NAD(P)H-hydrate epimerase	30890.3			B0BNM1	6	YCF VS YCM	6	6	Female - Male	Central	Young	0.364169	0.178388	72.9167	2.04145	0.0448252	0.691795
B0BNM9	GLTP_RAT	GLTP	Glycolipid transfer protein	23703.4			B0BNM9	6	YCF VS YCM	6	6	Female - Male	Central	Young	-0.0926136	0.173756	69.2378	-0.533011	0.595733	0.935803
B0BNN3	CAH1_RAT	Ca1	Carbonic anhydrase 1	28299.3			B0BNN3	6	YCF VS YCM	6	6	Female - Male	Central	Young	0.173651	0.265078	71.3548	0.655097	0.514512	0.919385
B0K019	BAG1_RAT	Bag1	BAG family molecular chaperone regulator 1	40159.1			B0K019	6	YCF VS YCM	6	6	Female - Male	Central	Young	0.100034	0.145526	71.8569	0.687395	0.494047	0.913977
B0K020	CISD1_RAT	Cisd1	CDGSH iron-sulfur domain-containing protein 1	12096.8			B0K020	6	YCF VS YCM	6	6	Female - Male	Central	Young	-0.0045489	0.253412	72.9167	-0.0179507	0.985727	0.999628
B0K025	OSTC_RAT	Ostc	Oligosaccharyltransferase complex subunit OSTC	16815.1			B0K025	6	YCF VS YCM	6	6	Female - Male	Central	Young	0.0213489	0.237505	72.9167	0.089888	0.928623	0.990418
B0LPN4	RYR2_RAT	Ryr2	Ryanodine receptor 2	562949			B0LPN4	6	YCF VS YCM	4	5	Female - Male	Central	Young	-0.753053	0.434997	72.9167	-1.73117	0.0876509	0.769614
B0LT89	STK24_RAT	Stk24	Serine/threonine-protein kinase 24	47989			B0LT89	6	YCF VS YCM	6	6	Female - Male	Central	Young	-0.0957835	0.121875	72.9167	-0.785915	0.434464	0.909047
B1H222	GORAB_RAT	Gorab	RAB6-interacting golgin	41631.4			B1H222	6	YCF VS YCM	6	6	Female - Male	Central	Young	0.196109	0.168303	62.576	1.16521	0.248356	0.85352
B1H228	CC114_RAT	Ccdc114	Coiled-coil domain-containing protein 114	78169.5			B1H228	6	YCF VS YCM	6	6	Female - Male	Central	Young	0.5183	0.237007	69.8975	2.18685	0.032102	0.640254
B1H234	FLRT3_RAT	Flrt3	Leucine-rich repeat transmembrane protein FLRT3	72909.7			B1H234	6	YCF VS YCM	6	6	Female - Male	Central	Young	0.0269554	0.136134	72.9167	0.198007	0.843591	0.970774
B1H267	SNX5_RAT	Snx5	Sorting nexin-5	46792.8			B1H267	6	YCF VS YCM	6	6	Female - Male	Central	Young	0.0497168	0.0924292	71.5592	0.53789	0.592322	0.934691
B1PRL5	CAVN4_RAT	Cavin4	Caveolae-associated protein 4	41092.8			B1PRL5	6	YCF VS YCM	5	4	Female - Male	Central	Young	-0.715355	0.372346	72.9167	-1.92121	0.0586142	0.732648
B1WBU8	PLHD1_RAT	Plekhd1	Pleckstrin homology domain-containing family D member 1	59054.3			B1WBU8	6	YCF VS YCM	6	6	Female - Male	Central	Young	0.269599	0.172185	44.6837	1.56576	0.124461	0.826206
B1WBW4	ARM10_RAT	Armc10	Armadillo repeat-containing protein 10	33421.3			B1WBW4	6	YCF VS YCM	6	6	Female - Male	Central	Young	-0.295867	0.228151	72.9167	-1.2968	0.198789	0.846021
B1WC40	NCBP2_RAT	Ncbp2	Nuclear cap-binding protein subunit 2	18016.9			B1WC40	6	YCF VS YCM	6	6	Female - Male	Central	Young	-0.12529	0.166367	71.5413	-0.753095	0.453864	0.911549
B1WC61	ACAD9_RAT	Acad9	Complex I assembly factor ACAD9, mitochondrial	68842.5			B1WC61	6	YCF VS YCM	6	6	Female - Male	Central	Young	0.0542815	0.11882	72.9167	0.456838	0.649146	0.944961
B2GUV7	IF2P_RAT	Eif5b	Eukaryotic translation initiation factor 5B	137684			B2GUV7	6	YCF VS YCM	6	6	Female - Male	Central	Young	0.0248021	0.159158	51.5732	0.155833	0.876773	0.97637
B2GUX4	UBP21_RAT	Usp21	Ubiquitin carboxyl-terminal hydrolase 21	62699.1			B2GUX4	6	YCF VS YCM	5	5	Female - Male	Central	Young	0.201374	0.211407	66.0616	0.952542	0.344295	0.893376
B2GUZ1	UBP4_RAT	Usp4	Ubiquitin carboxyl-terminal hydrolase 4	108372			B2GUZ1	6	YCF VS YCM	6	5	Female - Male	Central	Young	0.112755	0.159123	72.1901	0.708601	0.480854	0.911984
B2GUZ5	CAZA1_RAT	Capza1	F-actin-capping protein subunit alpha-1	32909.4			B2GUZ5	6	YCF VS YCM	6	6	Female - Male	Central	Young	-0.0211267	0.0962961	71.1876	-0.219393	0.826972	0.968688
B2GV05	RBM5_RAT	Rbm5	RNA-binding protein 5	92351			B2GV05	6	YCF VS YCM	6	6	Female - Male	Central	Young	0.147133	0.0983551	69.9468	1.49594	0.139168	0.832276
B2GV06	SCOT1_RAT	Oxct1	Succinyl-CoA:3-ketoacid coenzyme A transferase 1, mitochondrial	56203.2			B2GV06	6	YCF VS YCM	6	6	Female - Male	Central	Young	0.0977118	0.179041	72.9167	0.545752	0.586902	0.933758
B2GV22	PTSS2_RAT	Ptdss2	Phosphatidylserine synthase 2	54721.6			B2GV22	6	YCF VS YCM	6	6	Female - Male	Central	Young	-0.194151	0.213626	72.9167	-0.908833	0.366432	0.899205
B2GV24	UFL1_RAT	Ufl1	E3 UFM1-protein ligase 1	89584.2			B2GV24	6	YCF VS YCM	6	6	Female - Male	Central	Young	-0.0563367	0.0881056	72.9167	-0.639422	0.524552	0.919385
B2GV38	UBL4A_RAT	Ubl4a	Ubiquitin-like protein 4A	17790.3			B2GV38	6	YCF VS YCM	6	6	Female - Male	Central	Young	-0.0638931	0.0923197	70.291	-0.692085	0.491164	0.913977
B2GV52	BL1S5_RAT	Bloc1s5	Biogenesis of lysosome-related organelles complex 1 subunit 5	21539.2			B2GV52	6	YCF VS YCM	5	6	Female - Male	Central	Young	0.0107246	0.166808	70.3223	0.0642932	0.948919	0.991806
B2GV54	NCEH1_RAT	Nceh1	Neutral cholesterol ester hydrolase 1	45821.3			B2GV54	6	YCF VS YCM	6	6	Female - Male	Central	Young	-0.0409085	0.121892	57.5491	-0.335613	0.738383	0.957945
B2GV72	B2GV72_RAT	Cbr3	Carbonyl reductase 3	30840.9			B2GV72	6	YCF VS YCM	6	6	Female - Male	Central	Young	0.346358	0.159228	72.9167	2.17523	0.0328555	0.646711
B2GV87	PTPRE_RAT	Ptpre	Receptor-type tyrosine-protein phosphatase epsilon	80732.6			B2GV87	6	YCF VS YCM	6	6	Female - Male	Central	Young	-0.158842	0.108337	72.9167	-1.46619	0.146896	0.833972
B2RYD2	ESRP1_RAT	Esrp1	Epithelial splicing regulatory protein 1	75019.7			B2RYD2	6	YCF VS YCM	6	6	Female - Male	Central	Young	0.381347	0.19407	62.426	1.965	0.0538687	0.720609
B2RYD6	TT30B_RAT	Ttc30b	Tetratricopeptide repeat protein 30B	76075.8			B2RYD6	6	YCF VS YCM	1	5	Female - Male	Central	Young	0.0623315	0.128475	72.9167	0.485166	0.629013	0.940974
B2RYE5	E41LB_RAT	Epb41l4b	Band 4.1-like protein 4B	59570.7			B2RYE5	6	YCF VS YCM	6	5	Female - Male	Central	Young	0.053875	0.135856	72.0435	0.396559	0.692865	0.953937
B2RYF7	WASH1_RAT	Washc1	WASH complex subunit 1	51326.4			B2RYF7	6	YCF VS YCM	6	6	Female - Male	Central	Young	0.000702771	0.15738	62.3794	0.00446543	0.996451	0.999628
B2RYG6	OTUB1_RAT	Otub1	Ubiquitin thioesterase OTUB1	31269.7			B2RYG6	6	YCF VS YCM	6	6	Female - Male	Central	Young	0.135559	0.140246	72.9167	0.966577	0.336951	0.890986
B2RYI0	WDR91_RAT	Wdr91	WD repeat-containing protein 91	83145.5			B2RYI0	6	YCF VS YCM	6	6	Female - Male	Central	Young	-0.351671	0.129912	58.5371	-2.707	0.00888378	0.462113
B2RYM5	BRCC3_RAT	Brcc3	Lys-63-specific deubiquitinase BRCC36	33015.4			B2RYM5	6	YCF VS YCM	6	6	Female - Male	Central	Young	0.22111	0.177364	71.1552	1.24664	0.216616	0.846021
B2RYW9	FAHD2_RAT	Fahd2	Fumarylacetoacetate hydrolase domain-containing protein 2	34580.9			B2RYW9	6	YCF VS YCM	6	6	Female - Male	Central	Young	0.0733715	0.142189	72.1757	0.516012	0.607423	0.937018
B2RZ27	B2RZ27_RAT	Sh3bgrl3	Glutaredoxin domain-containing protein	10476.6			B2RZ27	6	YCF VS YCM	6	6	Female - Male	Central	Young	0.184047	0.24509	55.5328	0.750934	0.455862	0.911549
B2RZ37	REEP5_RAT	Reep5	Receptor expression-enhancing protein 5	21430.8			B2RZ37	6	YCF VS YCM	6	6	Female - Male	Central	Young	-0.10601	0.13538	72.9167	-0.783056	0.43613	0.909047
B2RZ78	VPS29_RAT	Vps29	Vacuolar protein sorting-associated protein 29	20468.4			B2RZ78	6	YCF VS YCM	6	6	Female - Male	Central	Young	0.00286026	0.152131	72.9167	0.0188013	0.985051	0.999628
B3DMA0	P5I11_RAT	Tp53i11	Tumor protein p53-inducible protein 11	20938.5			B3DMA0	6	YCF VS YCM	6	6	Female - Male	Central	Young	-0.333371	0.229322	72.9167	-1.45372	0.150314	0.833972
B3DMA2	ACD11_RAT	Acad11	Acyl-CoA dehydrogenase family member 11	87370.4			B3DMA2	6	YCF VS YCM	6	6	Female - Male	Central	Young	0.0919372	0.204695	44.6891	0.449142	0.6555	0.945503
B3GNI6	SEP11_RAT	Septin11	Septin-11	49694.1			B3GNI6	6	YCF VS YCM	6	6	Female - Male	Central	Young	-0.0839832	0.14737	72.9167	-0.569881	0.57051	0.930893
B4F777	HMGN5_RAT	Hmgn5	High mobility group nucleosome-binding domain-containing protein 5	48604.2			B4F777	6	YCF VS YCM	6	6	Female - Male	Central	Young	-0.16997	0.308485	69.6297	-0.550985	0.583408	0.933374
B4F779	DP13B_RAT	Appl2	DCC-interacting protein 13-beta	74116.2			B4F779	6	YCF VS YCM	6	6	Female - Male	Central	Young	0.0455281	0.138504	33.8056	0.328712	0.744401	0.958231
B4F785	EGFLA_RAT	Egflam	Pikachurin	109669	Core matrisome	ECM Glycoproteins	B4F785	6	YCF VS YCM	6	6	Female - Male	Central	Young	0.144464	0.154619	65.8945	0.934326	0.353547	0.899205
B4F795	CTL2_RAT	Slc44a2	Choline transporter-like protein 2	79895.8			B4F795	6	YCF VS YCM	6	6	Female - Male	Central	Young	0.0908573	0.14575	72.9167	0.623377	0.534982	0.920213
B4F7E7	MPP5_RAT	Mpp5	MAGUK p55 subfamily member 5	77151.6			B4F7E7	6	YCF VS YCM	6	6	Female - Male	Central	Young	-0.100925	0.0946938	72.9167	-1.06581	0.290027	0.868252
B4F7E8	NIBA2_RAT	Niban2	Protein Niban 2	84729.6			B4F7E8	6	YCF VS YCM	6	6	Female - Male	Central	Young	-0.0705136	0.147014	64.3205	-0.47964	0.63311	0.940974
B4F7F3	B4F7F3_RAT	Arvcf	ARVCF, delta catenin family member	105485			B4F7F3	6	YCF VS YCM	6	6	Female - Male	Central	Young	-0.0605047	0.126474	42.1178	-0.478395	0.634843	0.940974
B5DEH0	LIMD1_RAT	Limd1	LIM domain-containing protein 1	71392.3			B5DEH0	6	YCF VS YCM	6	6	Female - Male	Central	Young	0.165499	0.155391	72.9167	1.06505	0.290368	0.868252
B5DEH2	ERLN2_RAT	Erlin2	Erlin-2	37709.9			B5DEH2	6	YCF VS YCM	6	6	Female - Male	Central	Young	-0.187487	0.187046	68.053	-1.00236	0.319723	0.881535
B5DEL1	KCTD5_RAT	Kctd5	BTB/POZ domain-containing protein KCTD5	26163.4			B5DEL1	6	YCF VS YCM	5	3	Female - Male	Central	Young	-0.0388757	0.0945938	72.9167	-0.410976	0.682296	0.951668
B5DEL3	TTC17_RAT	Ttc17	Tetratricopeptide repeat protein 17	135719			B5DEL3	6	YCF VS YCM	6	6	Female - Male	Central	Young	0.138408	0.150902	68.5806	0.917204	0.36225	0.899205
B5DEN9	VPS28_RAT	Vps28	Vacuolar protein sorting-associated protein 28 homolog	26109.7			B5DEN9	6	YCF VS YCM	6	6	Female - Male	Central	Young	-0.112185	0.177428	64.3766	-0.632282	0.529442	0.920213
B5DEQ3	XPP3_RAT	Xpnpep3	Xaa-Pro aminopeptidase 3	56454.4			B5DEQ3	6	YCF VS YCM	5	4	Female - Male	Central	Young	0.242586	0.188287	68.1388	1.28838	0.201971	0.846021
B5DF27	LOXL2_RAT	Loxl2	Lysyl oxidase homolog 2	87184.5	Matrisome-associated	ECM Regulators	B5DF27	6	YCF VS YCM	6	6	Female - Male	Central	Young	0.110538	0.183828	57.6249	0.601315	0.549989	0.925699
B5DF45	TRAF6_RAT	Traf6	TNF receptor-associated factor 6	60252.5			B5DF45	6	YCF VS YCM	6	6	Female - Male	Central	Young	-0.00131903	0.131738	62.8164	-0.0100125	0.992043	0.999628
B5DF51	MMGT1_RAT	Mmgt1	Membrane magnesium transporter 1	14676.6			B5DF51	6	YCF VS YCM	6	6	Female - Male	Central	Young	0.177147	0.168158	72.9167	1.05345	0.295611	0.871522
B5DF89	CUL3_RAT	Cul3	Cullin-3	88931.2			B5DF89	6	YCF VS YCM	6	6	Female - Male	Central	Young	-0.0919184	0.15049	65.2174	-0.610796	0.543458	0.922473
B5DF91	ELAV1_RAT	Elavl1	ELAV-like protein 1	36168.6			B5DF91	6	YCF VS YCM	6	6	Female - Male	Central	Young	-0.148577	0.141766	41.2204	-1.04804	0.300726	0.874876
B5DF94	SRPX2_RAT	Srpx2	Sushi repeat-containing protein SRPX2	52852.3	Core matrisome	ECM Glycoproteins	B5DF94	6	YCF VS YCM	6	6	Female - Male	Central	Young	-0.0114352	0.148538	67.8102	-0.0769849	0.938862	0.990923
B5DFC8	EIF3C_RAT	Eif3c	Eukaryotic translation initiation factor 3 subunit C	105434			B5DFC8	6	YCF VS YCM	6	6	Female - Male	Central	Young	-0.150668	0.182357	60.1781	-0.826227	0.411939	0.904498
B5DFC9	NID2_RAT	Nid2	Nidogen-2	152974	Core matrisome	ECM Glycoproteins	B5DFC9	6	YCF VS YCM	6	6	Female - Male	Central	Young	0.284611	0.137341	55.3098	2.07229	0.0429123	0.686142
B5DFK7	AB17C_RAT	Abhd17c	Alpha/beta hydrolase domain-containing protein 17C	35097.5			B5DFK7	6	YCF VS YCM	6	6	Female - Male	Central	Young	-0.22188	0.143292	72.9167	-1.54845	0.125845	0.826206
B5DFN2	SAHH2_RAT	Ahcyl1	S-adenosylhomocysteine hydrolase-like protein 1	53752.9			B5DFN2	6	YCF VS YCM	6	6	Female - Male	Central	Young	-0.0729108	0.180202	62.1492	-0.404605	0.687157	0.953937
B5DFN3	UQCC2_RAT	Uqcc2	Ubiquinol-cytochrome-c reductase complex assembly factor 2	16330.3			B5DFN3	6	YCF VS YCM	6	5	Female - Male	Central	Young	0.0274255	0.118464	72.9167	0.23151	0.817567	0.968688
C0HLM6	SIM20_RAT	Smim20	Small integral membrane protein 20	7799.99			C0HLM6	6	YCF VS YCM	4	5	Female - Male	Central	Young	0.240705	0.535063	54.9823	0.449862	0.654578	0.945503
C9WPN6	IF2H_RAT	Eif2s3y	Eukaryotic translation initiation factor 2 subunit 3, Y-linked	51153			C9WPN6	6	YCF VS YCM	0	6	Female - Male	Central	Young	-4.65185	0.279809	72.9167	-16.6251	1.63179e-26	5.46485e-23
D2XV59	GTPB1_RAT	Gtpbp1	GTP-binding protein 1	72488			D2XV59	6	YCF VS YCM	6	6	Female - Male	Central	Young	0.02237	0.115077	69.0803	0.194391	0.84644	0.970774
D3Z8L7	RRAS_RAT	Rras	Ras-related protein R-Ras	23908.8			D3Z8L7	6	YCF VS YCM	6	6	Female - Male	Central	Young	-0.144652	0.161273	72.9167	-0.896938	0.372704	0.899205
D3Z9R8	ATP68_RAT	Atp5mpl	ATP synthase subunit ATP5MPL, mitochondrial	6914.16			D3Z9R8	6	YCF VS YCM	5	5	Female - Male	Central	Young	0.353182	0.245592	68.1588	1.43809	0.154985	0.836651
D3Z9Z9	SMRCD_RAT	Smarcad1	SWI/SNF-related matrix-associated actin-dependent regulator of chromatin subfamily A containing DEAD/H box 1	116786			D3Z9Z9	6	YCF VS YCM	6	4	Female - Male	Central	Young	0.728395	0.28316	72.9167	2.57238	0.0121358	0.499792
D3ZAA9	MPP2_RAT	Mpp2	MAGUK p55 subfamily member 2	61564.4			D3ZAA9	6	YCF VS YCM	6	6	Female - Male	Central	Young	-0.163969	0.248889	72.9167	-0.658803	0.512097	0.919385
D3ZAF6	ATPK_RAT	Atp5mf	ATP synthase subunit f, mitochondrial	10452.2			D3ZAF6	6	YCF VS YCM	6	6	Female - Male	Central	Young	-0.0640876	0.191992	72.9167	-0.333804	0.739486	0.957945
D3ZAR1	ARH_RAT	Ldlrap1	Low density lipoprotein receptor adapter protein 1	33784.9			D3ZAR1	6	YCF VS YCM	6	4	Female - Male	Central	Young	-0.0822343	0.146218	48.451	-0.562409	0.57643	0.932592
D3ZAW2	PISD_RAT	Pisd	Phosphatidylserine decarboxylase proenzyme, mitochondrial	45823.1			D3ZAW2	6	YCF VS YCM	6	6	Female - Male	Central	Young	-0.0797691	0.148213	72.9167	-0.538207	0.592073	0.934691
D3ZBE5	NEK7_RAT	Nek7	Serine/threonine-protein kinase Nek7	34528.6			D3ZBE5	6	YCF VS YCM	4	5	Female - Male	Central	Young	-0.136733	0.197647	68.1835	-0.691802	0.491411	0.913977
D3ZBN0	H15_RAT	H1-5	Histone H1.5	22648.9			D3ZBN0	6	YCF VS YCM	6	6	Female - Male	Central	Young	-0.24363	0.19984	70.5161	-1.21912	0.22686	0.846021
D3ZBP4	MICA1_RAT	Mical1	[F-actin]-monooxygenase MICAL1	116670			D3ZBP4	6	YCF VS YCM	6	6	Female - Male	Central	Young	-0.0112623	0.11511	72.9167	-0.0978394	0.922328	0.988757
D3ZCL3	RU1C_RAT	Snrpc	U1 small nuclear ribonucleoprotein C	17363.5			D3ZCL3	6	YCF VS YCM	6	4	Female - Male	Central	Young	-0.187058	0.143297	72.8715	-1.30538	0.195869	0.846021
D3ZD05	KANK2_RAT	Kank2	KN motif and ankyrin repeat domain-containing protein 2	90883			D3ZD05	6	YCF VS YCM	6	6	Female - Male	Central	Young	0.00213633	0.06733	72.9167	0.0317292	0.974775	0.997424
D3ZD32	CHD5_RAT	Chd5	Chromodomain-helicase-DNA-binding protein 5	222261			D3ZD32	6	YCF VS YCM	6	6	Female - Male	Central	Young	-0.29178	0.125294	72.9167	-2.32876	0.022647	0.604253
D3ZDK7	PGP_RAT	Pgp	Glycerol-3-phosphate phosphatase	34600.4			D3ZDK7	6	YCF VS YCM	6	6	Female - Male	Central	Young	0.0714641	0.178848	72.9167	0.399581	0.690634	0.953937
D3ZDM7	D3ZDM7_RAT	Ddo	DAO domain-containing protein	37542.6			D3ZDM7	6	YCF VS YCM	5	4	Female - Male	Central	Young	0.225185	0.135493	72.9167	1.66197	0.100812	0.802544
D3ZEF4	CUL7_RAT	Cul7	Cullin-7	192658			D3ZEF4	6	YCF VS YCM	6	6	Female - Male	Central	Young	-0.0137217	0.187724	64.1908	-0.0730951	0.941958	0.990923
D3ZEH5	SIDT2_RAT	Sidt2	SID1 transmembrane family member 2	94526.4			D3ZEH5	6	YCF VS YCM	6	6	Female - Male	Central	Young	-0.116047	0.129052	57.7638	-0.899227	0.372265	0.899205
D3ZEY0	D3ZEY0_RAT	Ccdc141	Ig-like domain-containing protein	173502			D3ZEY0	6	YCF VS YCM	6	6	Female - Male	Central	Young	-0.0690009	0.0876184	56.4057	-0.787516	0.434277	0.909047
D3ZF42	SENP7_RAT	Senp7	Sentrin-specific protease 7	116871			D3ZF42	6	YCF VS YCM	6	6	Female - Male	Central	Young	-0.0130182	0.233497	72.9167	-0.0557534	0.955691	0.993978
D3ZF77	AK1CA_RAT	Akr1c15	Aldo-keto reductase family 1 member C15	37194.4			D3ZF77	6	YCF VS YCM	6	6	Female - Male	Central	Young	0.0227563	0.13896	66.2177	0.163762	0.870418	0.974226
D3ZFD0	MY18A_RAT	Myo18a	Unconventional myosin-XVIIIa	232665			D3ZFD0	6	YCF VS YCM	6	6	Female - Male	Central	Young	-0.0318585	0.0889323	61.4921	-0.358233	0.721396	0.957516
D3ZFJ3	3BP1_RAT	Sh3bp1	SH3 domain-binding protein 1	74851.3			D3ZFJ3	6	YCF VS YCM	6	6	Female - Male	Central	Young	0.0952826	0.16867	68.0147	0.564904	0.573998	0.931209
D3ZHA0	FLNC_RAT	Flnc	Filamin-C	290983			D3ZHA0	6	YCF VS YCM	6	6	Female - Male	Central	Young	-0.0650605	0.157461	51.6261	-0.413184	0.681183	0.951668
D3ZHH1	DLL4_RAT	Dll4	Delta-like protein 4	74960.9			D3ZHH1	6	YCF VS YCM	4	6	Female - Male	Central	Young	-0.173214	0.274476	30.7692	-0.631072	0.532654	0.920213
D3ZHR2	ABCD1_RAT	Abcd1	ATP-binding cassette sub-family D member 1	81936.9			D3ZHR2	6	YCF VS YCM	2	5	Female - Male	Central	Young	-0.252519	0.206199	69.2189	-1.22463	0.224865	0.846021
D3ZHV2	MACF1_RAT	Macf1	Microtubule-actin cross-linking factor 1	619593			D3ZHV2	6	YCF VS YCM	6	6	Female - Male	Central	Young	-0.108102	0.132751	72.9167	-0.814322	0.418112	0.908101
D3ZID8	D3ZID8_RAT	Ubxn2a	RCG62119, isoform CRA_a	29248.6			D3ZID8	6	YCF VS YCM	4	6	Female - Male	Central	Young	-0.186428	0.214639	63.361	-0.868564	0.388364	0.901338
D3ZIE4	FYB1_RAT	Fyb1	FYN-binding protein 1	91410.9			D3ZIE4	6	YCF VS YCM	5	5	Female - Male	Central	Young	-0.111218	0.187107	51.5185	-0.594412	0.554838	0.925814
D3ZJ25	D3ZJ25_RAT	Slc1a5	Amino acid transporter	58244.1			D3ZJ25	6	YCF VS YCM	6	6	Female - Male	Central	Young	-0.0603325	0.185328	70.6352	-0.325545	0.745731	0.958231
D3ZJ86	D3ZJ86_RAT	Slc9a6	Sodium/hydrogen exchanger	79836.6			D3ZJ86	6	YCF VS YCM	6	6	Female - Male	Central	Young	0.0579215	0.185399	62.3771	0.312415	0.755767	0.95874
D3ZJP6	MYO10_RAT	Myo10	Unconventional myosin-X	237259			D3ZJP6	6	YCF VS YCM	6	2	Female - Male	Central	Young	-0.0194221	0.171198	65.1139	-0.113448	0.910024	0.983378
D3ZKD3	ALKB5_RAT	Alkbh5	RNA demethylase ALKBH5	44452.6			D3ZKD3	6	YCF VS YCM	6	5	Female - Male	Central	Young	-0.263361	0.205533	70.5023	-1.28136	0.204267	0.846021
D3ZKF5	HTRA4_RAT	Htra4	Serine protease HTR4	52192.2	Matrisome-associated	ECM Regulators	D3ZKF5	6	YCF VS YCM	6	5	Female - Male	Central	Young	0.0555141	0.174177	72.9167	0.318723	0.750848	0.958383
D3ZKU7	BL1S1_RAT	Bloc1s1	Biogenesis of lysosome-related organelles complex 1 subunit 1	14311.2			D3ZKU7	6	YCF VS YCM	6	5	Female - Male	Central	Young	-0.299264	0.129707	58.0615	-2.30724	0.0246272	0.606445
D3ZLZ7	IMDH1_RAT	Impdh1	Inosine-5'-monophosphate dehydrogenase 1	55291.9			D3ZLZ7	6	YCF VS YCM	6	6	Female - Male	Central	Young	0.166797	0.254259	30.6448	0.656012	0.516712	0.919385
D3ZMY7	D3ZMY7_RAT	Nt5c2	5'-nucleotidase, cytosolic II	67760.3			D3ZMY7	6	YCF VS YCM	5	4	Female - Male	Central	Young	0.201546	0.180652	69.2979	1.11566	0.268422	0.861295
D3ZN95	D3ZN95_RAT	Hcfc1	Host cell factor C1	209150	Matrisome-associated	Secreted Factors	D3ZN95	6	YCF VS YCM	6	6	Female - Male	Central	Young	0.0296059	0.13591	48.8774	0.217834	0.828465	0.968688
D3ZPX4	PLXA3_RAT	Plxna3	Plexin-A3	207980	Matrisome-associated	ECM-affiliated Proteins	D3ZPX4	6	YCF VS YCM	6	6	Female - Male	Central	Young	-0.234815	0.169129	66.0631	-1.38837	0.169687	0.836651
D3ZQL7	TPPP_RAT	Tppp	Tubulin polymerization-promoting protein	23546.3			D3ZQL7	6	YCF VS YCM	6	6	Female - Male	Central	Young	0.00109585	0.17041	59.0101	0.00643065	0.994891	0.999628
D3ZRC4	PLPL8_RAT	Pnpla8	Calcium-independent phospholipase A2-gamma	87960			D3ZRC4	6	YCF VS YCM	5	5	Female - Male	Central	Young	-0.419813	0.296072	72.9167	-1.41794	0.160467	0.836651
D3ZRP6	D3ZRP6_RAT	Ap1m2	AP-1 complex subunit mu-2	48054.8			D3ZRP6	6	YCF VS YCM	6	6	Female - Male	Central	Young	-0.0324083	0.141499	68.5643	-0.229036	0.819523	0.968688
D3ZTE0	FA12_RAT	F12	Coagulation factor XII	65843.2	Matrisome-associated	ECM Regulators	D3ZTE0	6	YCF VS YCM	6	5	Female - Male	Central	Young	1.22208	0.354089	72.9167	3.45134	0.0009316	0.13089
D3ZTQ1	SFSWA_RAT	Sfswap	Splicing factor, suppressor of white-apricot homolog	104146			D3ZTQ1	6	YCF VS YCM	6	6	Female - Male	Central	Young	0.158675	0.124852	55.3018	1.27091	0.209081	0.846021
D3ZTV3	FLRT2_RAT	Flrt2	Leucine-rich repeat transmembrane protein FLRT2	73872.8			D3ZTV3	6	YCF VS YCM	6	4	Female - Male	Central	Young	0.325722	0.141517	58.6044	2.30164	0.0249281	0.609375
D3ZTX0	TMED7_RAT	Tmed7	Transmembrane emp24 domain-containing protein 7	25478.7			D3ZTX0	6	YCF VS YCM	6	6	Female - Male	Central	Young	-0.24893	0.193314	72.873	-1.28769	0.201927	0.846021
D3ZU57	RIOX1_RAT	Riox1	Ribosomal oxygenase 1	67453.8			D3ZU57	6	YCF VS YCM	5	5	Female - Male	Central	Young	-0.32338	0.213987	71.6112	-1.51122	0.135134	0.828774
D3ZUI5	COBL_RAT	Cobl	Protein cordon-bleu	122265			D3ZUI5	6	YCF VS YCM	6	6	Female - Male	Central	Young	-0.0330105	0.107524	47.4649	-0.307005	0.760182	0.960328
D3ZUQ0	RIPL1_RAT	Rilpl1	RILP-like protein 1	47329.7			D3ZUQ0	6	YCF VS YCM	6	6	Female - Male	Central	Young	-0.00103826	0.266191	72.9167	-0.00390043	0.996899	0.999628
D3ZVR9	D3ZVR9_RAT	Pgm5	Phosphoglucomutase 5	62203.5			D3ZVR9	6	YCF VS YCM	6	6	Female - Male	Central	Young	0.350261	0.189963	42.3932	1.84384	0.0722029	0.753416
D3ZW55	ITPA_RAT	Itpa	Inosine triphosphate pyrophosphatase	21927			D3ZW55	6	YCF VS YCM	6	6	Female - Male	Central	Young	0.178846	0.138902	72.9167	1.28757	0.201969	0.846021
D3ZX08	SYAM_RAT	Aars2	Alanine--tRNA ligase, mitochondrial	107805			D3ZX08	6	YCF VS YCM	6	5	Female - Male	Central	Young	-0.0372403	0.13499	62.4656	-0.275875	0.783555	0.965174
D3ZXD8	TM245_RAT	Tmem245	Transmembrane protein 245	97280.7			D3ZXD8	6	YCF VS YCM	6	5	Female - Male	Central	Young	-0.239367	0.299665	71.2457	-0.798783	0.427071	0.908346
D3ZY68	GATC_RAT	Gatc	Glutamyl-tRNA(Gln) amidotransferase subunit C, mitochondrial	16832.8			D3ZY68	6	YCF VS YCM	6	6	Female - Male	Central	Young	0.255277	0.227509	72.9167	1.12205	0.265521	0.860824
D3ZYR1	FCHO2_RAT	Fcho2	F-BAR domain only protein 2	88711.2			D3ZYR1	6	YCF VS YCM	6	6	Female - Male	Central	Young	0.229013	0.193198	58.4369	1.18538	0.240663	0.84868
D3ZYW7	FRDA_RAT	Fxn	Frataxin, mitochondrial	23065.8			D3ZYW7	6	YCF VS YCM	6	5	Female - Male	Central	Young	0.126415	0.256671	71.0302	0.492517	0.623873	0.940974
D3ZZ80	OBSL1_RAT	Obsl1	Obscurin-like protein 1	197863			D3ZZ80	6	YCF VS YCM	6	5	Female - Male	Central	Young	0.0544165	0.14548	72.9167	0.374047	0.709455	0.954858
D3ZZL9	GCC2_RAT	Gcc2	GRIP and coiled-coil domain-containing protein 2	195081			D3ZZL9	6	YCF VS YCM	6	6	Female - Male	Central	Young	0.0509418	0.148175	72.9167	0.343796	0.731989	0.957945
D3ZZN9	SYDE1_RAT	Syde1	Rho GTPase-activating protein SYDE1	80377.4			D3ZZN9	6	YCF VS YCM	6	6	Female - Male	Central	Young	-0.0806938	0.219604	63.2281	-0.367451	0.71451	0.955415
D3ZZW6	HILS1_RAT	Hils1	Spermatid-specific linker histone H1-like protein	18616.5			D3ZZW6	6	YCF VS YCM	5	5	Female - Male	Central	Young	0.0982357	0.615202	69.961	0.15968	0.873593	0.97545
D3ZZX1	I5P1_RAT	Inpp5a	Inositol polyphosphate-5-phosphatase A	47621.6			D3ZZX1	6	YCF VS YCM	6	6	Female - Male	Central	Young	-0.142299	0.143675	72.9167	-0.990422	0.325243	0.884842
D4A039	D4A039_RAT	Dzank1	ANK_REP_REGION domain-containing protein	82721.4			D4A039	6	YCF VS YCM	6	6	Female - Male	Central	Young	0.109498	0.186354	54.3136	0.587582	0.559248	0.927648
D4A1F2	MICA2_RAT	Mical2	[F-actin]-monooxygenase MICAL2	110091			D4A1F2	6	YCF VS YCM	6	6	Female - Male	Central	Young	0.0224179	0.132989	63.3497	0.16857	0.866672	0.973335
D4A1R8	CPNE1_RAT	Cpne1	Copine-1	58843			D4A1R8	6	YCF VS YCM	6	6	Female - Male	Central	Young	-0.0136281	0.209577	38.0934	-0.0650266	0.948493	0.991806
D4A1X2	D4A1X2_RAT	Exosc10	HRDC domain-containing protein	100717			D4A1X2	6	YCF VS YCM	6	6	Female - Male	Central	Young	-0.334787	0.138298	72.9167	-2.42076	0.0179785	0.544794
D4A208	SRGP2_RAT	Srgap2	SLIT-ROBO Rho GTPase-activating protein 2	120876			D4A208	6	YCF VS YCM	6	6	Female - Male	Central	Young	0.185527	0.30732	72.9167	0.603692	0.547922	0.925699
D4A2H2	SPTC1_RAT	Sptlc1	Serine palmitoyltransferase 1	52548.1			D4A2H2	6	YCF VS YCM	6	6	Female - Male	Central	Young	-0.584678	0.195287	63.6801	-2.99395	0.00391773	0.328012
D4A2Z8	DHX36_RAT	Dhx36	ATP-dependent DNA/RNA helicase DHX36	113842			D4A2Z8	6	YCF VS YCM	6	5	Female - Male	Central	Young	0.170962	0.188894	61.4014	0.905069	0.368966	0.899205
D4A3K5	H11_RAT	H1-1	Histone H1.1	22004.1			D4A3K5	6	YCF VS YCM	6	6	Female - Male	Central	Young	-0.586632	0.402739	71.2463	-1.45661	0.149618	0.833972
D4A4T9	CHRD1_RAT	Chordc1	Cysteine and histidine-rich domain-containing protein 1	37361.2			D4A4T9	6	YCF VS YCM	6	6	Female - Male	Central	Young	0.31682	0.165306	60.403	1.91657	0.0600272	0.739085
D4A702	SYNP2_RAT	Synpo2	Synaptopodin-2	136024			D4A702	6	YCF VS YCM	6	6	Female - Male	Central	Young	0.111663	0.149543	68.677	0.746697	0.457795	0.911549
D4A7N1	MIC25_RAT	Chchd6	MICOS complex subunit Mic25	29210.6			D4A7N1	6	YCF VS YCM	6	6	Female - Male	Central	Young	0.077925	0.128853	42.822	0.604757	0.548532	0.925699
D4A8G3	LURA1_RAT	Lurap1	Leucine rich adaptor protein 1	25890.5			D4A8G3	6	YCF VS YCM	5	3	Female - Male	Central	Young	-0.306263	0.152548	72.9167	-2.00765	0.0483863	0.698926
D4A929	WDR81_RAT	Wdr81	WD repeat-containing protein 81	212257			D4A929	6	YCF VS YCM	6	6	Female - Male	Central	Young	0.149584	0.249151	67.1761	0.600376	0.550276	0.925699
D4AAT7	NNRD_RAT	Naxd	ATP-dependent (S)-NAD(P)H-hydrate dehydratase	36517.6			D4AAT7	6	YCF VS YCM	6	6	Female - Male	Central	Young	0.00138417	0.137072	47.1701	0.0100981	0.991986	0.999628
D4AB66	STON2_RAT	Ston2	Stonin-2	99489.6			D4AB66	6	YCF VS YCM	6	6	Female - Male	Central	Young	-0.0733047	0.178705	72.9167	-0.410198	0.682863	0.951668
D4AB98	AF1L1_RAT	Afap1l1	Actin filament-associated protein 1-like 1	86873.9			D4AB98	6	YCF VS YCM	6	6	Female - Male	Central	Young	0.0662296	0.127339	54.0843	0.520104	0.605114	0.937018
D4ABP9	FBX3_RAT	Fbxo3	F-box only protein 3	55354.7			D4ABP9	6	YCF VS YCM	6	5	Female - Male	Central	Young	-0.0694104	0.130057	72.9167	-0.53369	0.595179	0.935803
D4ABY2	COPG2_RAT	Copg2	Coatomer subunit gamma-2	80488.3			D4ABY2	6	YCF VS YCM	6	6	Female - Male	Central	Young	-0.218398	0.189165	64.9647	-1.15454	0.252509	0.857644
D4ACN8	PLRKT_RAT	Plgrkt	Plasminogen receptor (KT)	17312.1			D4ACN8	6	YCF VS YCM	6	6	Female - Male	Central	Young	-0.559431	0.363906	72.9167	-1.53729	0.12855	0.826206
D4ACX8	PCD16_RAT	Dchs1	Protocadherin-16	345977			D4ACX8	6	YCF VS YCM	6	6	Female - Male	Central	Young	0.338434	0.455446	66.6925	0.743084	0.46004	0.911549
D4AD37	IMPA3_RAT	Bpnt2	Golgi-resident adenosine 3',5'-bisphosphate 3'-phosphatase	38568.9			D4AD37	6	YCF VS YCM	6	6	Female - Male	Central	Young	0.0269467	0.104567	47.359	0.257698	0.797756	0.967229
D4AD75	D4AD75_RAT	Dpy19l1	Dpy-19-like C-mannosyltransferase 1	84363.2			D4AD75	6	YCF VS YCM	6	6	Female - Male	Central	Young	-0.120306	0.232235	72.9167	-0.518035	0.606002	0.937018
D4AEC2	CAMP2_RAT	Camsap2	Calmodulin-regulated spectrin-associated protein 2	165610			D4AEC2	6	YCF VS YCM	6	6	Female - Male	Central	Young	-0.0663105	0.184576	72.9167	-0.359257	0.720441	0.957516
E9PSK7	JIP3_RAT	Mapk8ip3	C-Jun-amino-terminal kinase-interacting protein 3	145648			E9PSK7	6	YCF VS YCM	6	6	Female - Male	Central	Young	-0.00296587	0.182695	60.831	-0.016234	0.987101	0.999628
E9PT23	S38AA_RAT	Slc38a10	Putative sodium-coupled neutral amino acid transporter 10	118796			E9PT23	6	YCF VS YCM	6	6	Female - Male	Central	Young	-0.0705596	0.138208	65.0506	-0.510532	0.611407	0.939426
E9PT87	MYLK3_RAT	Mylk3	Myosin light chain kinase 3	85539.8			E9PT87	6	YCF VS YCM	6	6	Female - Male	Central	Young	0.306802	0.333954	63.5272	0.918695	0.36173	0.899205
E9PTG8	STK10_RAT	Stk10	Serine/threonine-protein kinase 10	111875			E9PTG8	6	YCF VS YCM	6	6	Female - Male	Central	Young	-0.00576521	0.138574	72.9167	-0.0416037	0.966928	0.99577
E9PU28	IMDH2_RAT	Impdh2	Inosine-5'-monophosphate dehydrogenase 2	55814.4			E9PU28	6	YCF VS YCM	6	6	Female - Male	Central	Young	-0.108092	0.11715	59.4897	-0.922683	0.3599	0.899205
F1LM93	YES_RAT	Yes1	Tyrosine-protein kinase Yes	60613.2			F1LM93	6	YCF VS YCM	6	6	Female - Male	Central	Young	-0.0741139	0.141538	72.9167	-0.523632	0.602122	0.936169
F1LMV6	F1LMV6_RAT	Dsp	SH3 domain-containing protein	332389			F1LMV6	6	YCF VS YCM	6	6	Female - Male	Central	Young	-0.269643	0.194861	72.9167	-1.38377	0.17065	0.836651
F1LMZ8	PSD11_RAT	Psmd11	26S proteasome non-ATPase regulatory subunit 11	47463.2			F1LMZ8	6	YCF VS YCM	6	6	Female - Male	Central	Young	-0.167022	0.126045	49.7796	-1.32509	0.19119	0.846021
F1LNI5	PPM1G_RAT	Ppm1g	Protein phosphatase 1G	58742.5			F1LNI5	6	YCF VS YCM	6	6	Female - Male	Central	Young	-0.00106339	0.175422	72.9167	-0.00606189	0.99518	0.999628
F1LNJ2	U520_RAT	Snrnp200	U5 small nuclear ribonucleoprotein 200 kDa helicase	244872			F1LNJ2	6	YCF VS YCM	6	6	Female - Male	Central	Young	-0.0226498	0.0645502	72.9167	-0.350886	0.726686	0.957945
F1LP64	TRIPC_RAT	Trip12	E3 ubiquitin-protein ligase TRIP12	223925			F1LP64	6	YCF VS YCM	6	6	Female - Male	Central	Young	-0.0696553	0.185535	60.6079	-0.375429	0.708652	0.954858
F1LP90	MINK1_RAT	Mink1	Misshapen-like kinase 1	150380			F1LP90	6	YCF VS YCM	6	6	Female - Male	Central	Young	-0.134852	0.132526	72.9167	-1.01755	0.312255	0.877369
F1LPQ2	ASCC3_RAT	Ascc3	Activating signal cointegrator 1 complex subunit 3	250217			F1LPQ2	6	YCF VS YCM	6	5	Female - Male	Central	Young	-0.124509	0.1582	72.9167	-0.787031	0.433814	0.909047
F1LQ48	HNRPL_RAT	Hnrnpl	Heterogeneous nuclear ribonucleoprotein L	67902.4			F1LQ48	6	YCF VS YCM	6	6	Female - Male	Central	Young	-0.0897134	0.146298	65.7773	-0.613222	0.541844	0.922048
F1LQ70	LOX12_RAT	Alox12	Polyunsaturated fatty acid lipoxygenase ALOX12	75533.1			F1LQ70	6	YCF VS YCM	6	6	Female - Male	Central	Young	0.180038	0.168985	30.6477	1.0654	0.295015	0.871522
F1LQQ7	F1LQQ7_RAT	Scn7a	Sodium channel protein	195073			F1LQQ7	6	YCF VS YCM	6	6	Female - Male	Central	Young	-0.0054708	0.347478	72.9167	-0.0157443	0.987481	0.999628
F1LR10	LIMA1_RAT	Lima1	LIM domain and actin-binding protein 1	83796.2			F1LR10	6	YCF VS YCM	6	6	Female - Male	Central	Young	-0.186857	0.107582	64.3959	-1.73687	0.0871911	0.769614
F1LRS8	CD2AP_RAT	Cd2ap	CD2-associated protein	70490.1			F1LRS8	6	YCF VS YCM	6	6	Female - Male	Central	Young	-0.0162631	0.123721	69.6212	-0.13145	0.895799	0.97966
F1LSG8	VPS50_RAT	Vps50	Syndetin	111187			F1LSG8	6	YCF VS YCM	6	6	Female - Male	Central	Young	-0.013452	0.170401	66.7732	-0.0789431	0.937314	0.990923
F1LTR1	WDR26_RAT	Wdr26	WD repeat-containing protein 26	58489.7			F1LTR1	6	YCF VS YCM	6	6	Female - Male	Central	Young	-0.544679	0.289443	72.9167	-1.88182	0.0638514	0.750066
F1LU71	AUHM_RAT	Auh	Methylglutaconyl-CoA hydratase, mitochondrial	33340.5			F1LU71	6	YCF VS YCM	6	6	Female - Male	Central	Young	0.110097	0.1499	72.9167	0.734472	0.465017	0.911549
F1LX07	F1LX07_RAT	Slc25a12	Solute carrier family 25 member 12	71915.7			F1LX07	6	YCF VS YCM	6	6	Female - Male	Central	Young	-0.0628566	0.403761	72.9167	-0.155678	0.876717	0.97637
F1LXF1	BCR_RAT	Bcr	Breakpoint cluster region protein	120112			F1LXF1	6	YCF VS YCM	5	5	Female - Male	Central	Young	-0.213694	0.228433	68.3799	-0.935478	0.352834	0.899205
F1LYQ8	FARP1_RAT	Farp1	FERM, ARHGEF and pleckstrin domain-containing protein 1	118841			F1LYQ8	6	YCF VS YCM	6	6	Female - Male	Central	Young	0.110358	0.12228	65.2721	0.902497	0.370111	0.899205
F1LZW6	F1LZW6_RAT	Slc25a13	Solute carrier family 25 member 13	54098.7			F1LZW6	6	YCF VS YCM	6	6	Female - Male	Central	Young	-0.167569	0.301503	71.8905	-0.55578	0.580087	0.933099
F1M0Z1	TRIO_RAT	Trio	Triple functional domain protein	347856			F1M0Z1	6	YCF VS YCM	6	6	Female - Male	Central	Young	-0.104274	0.128278	72.9167	-0.812875	0.418936	0.908101
F1M386	RPGF2_RAT	Rapgef2	Rap guanine nucleotide exchange factor 2	166386			F1M386	6	YCF VS YCM	6	6	Female - Male	Central	Young	-0.115772	0.196092	72.9167	-0.590396	0.55675	0.926049
F1M391	STING_RAT	Sting1	Stimulator of interferon genes protein	42654.9			F1M391	6	YCF VS YCM	6	6	Female - Male	Central	Young	-0.0267226	0.204874	72.9167	-0.130434	0.896582	0.97966
F1M3G7	AKP13_RAT	Akap13	A-kinase anchor protein 13	301400			F1M3G7	6	YCF VS YCM	6	6	Female - Male	Central	Young	0.0399914	0.311149	72.9167	0.128528	0.898085	0.97966
F1M3J4	F1M3J4_RAT	Abcc4	ATP-binding cassette subfamily C member 4	148902			F1M3J4	6	YCF VS YCM	6	6	Female - Male	Central	Young	0.183697	0.113531	72.9167	1.61803	0.109973	0.806575
F1M3L7	EPS8_RAT	Eps8	Epidermal growth factor receptor kinase substrate 8	91927.4			F1M3L7	6	YCF VS YCM	6	6	Female - Male	Central	Young	0.0556516	0.170961	51.8115	0.325522	0.746097	0.958231
F1M625	UBP46_RAT	Usp46	Ubiquitin carboxyl-terminal hydrolase 46	42414.9			F1M625	6	YCF VS YCM	6	6	Female - Male	Central	Young	-0.0983099	0.203872	62.8105	-0.482214	0.63133	0.940974
F1M775	DIAP1_RAT	Diaph1	Protein diaphanous homolog 1	140298			F1M775	6	YCF VS YCM	6	6	Female - Male	Central	Young	-0.0803289	0.130584	68.8009	-0.615152	0.540484	0.920692
F1M7L9	F1M7L9_RAT	ENSRNOG00000001825	Uncharacterized protein	88595.7			F1M7L9	6	YCF VS YCM	6	6	Female - Male	Central	Young	-0.20409	0.169793	64.0943	-1.202	0.233787	0.84868
F1M7Y5	KPCI_RAT	Prkci	Protein kinase C iota type	68275.8			F1M7Y5	6	YCF VS YCM	6	6	Female - Male	Central	Young	0.0784891	0.144581	58.1218	0.542874	0.589292	0.934651
F1MA98	TPR_RAT	Tpr	Nucleoprotein TPR	267303			F1MA98	6	YCF VS YCM	6	6	Female - Male	Central	Young	-0.0338803	0.0912205	72.9167	-0.371411	0.711409	0.955415
F1MAD2	INADL_RAT	Patj	InaD-like protein	199465			F1MAD2	6	YCF VS YCM	6	6	Female - Male	Central	Young	0.0243368	0.12525	64.4853	0.194306	0.846547	0.970774
F2Z3T4	MBNL2_RAT	Mbnl2	Muscleblind-like protein 2	40155.9			F2Z3T4	6	YCF VS YCM	6	6	Female - Male	Central	Young	0.179951	0.208295	59.5415	0.863926	0.391096	0.901338
G3V645	OASL1_RAT	Oasl	2'-5'-oligoadenylate synthase-like protein 1	58967.7			G3V645	6	YCF VS YCM	6	6	Female - Male	Central	Young	0.0790223	0.210376	46.1935	0.375625	0.708915	0.954858
G3V6S8	SRSF6_RAT	Srsf6	Serine/arginine-rich splicing factor 6	39024.8			G3V6S8	6	YCF VS YCM	6	6	Female - Male	Central	Young	0.186008	0.106131	57.0847	1.75263	0.0850354	0.769614
G3V6U9	SETD3_RAT	Setd3	Actin-histidine N-methyltransferase	67419.6			G3V6U9	6	YCF VS YCM	6	6	Female - Male	Central	Young	0.099388	0.153633	70.2471	0.646919	0.519793	0.919385
G3V735	AMOL2_RAT	Amotl2	Angiomotin-like protein 2	85586.2			G3V735	6	YCF VS YCM	6	6	Female - Male	Central	Young	-0.167356	0.119784	72.9167	-1.39714	0.166608	0.836651
G3V7L1	G3V7L1_RAT	Utrn	Isoform of A0A0G2JW60, Utrophin	391307			G3V7L1	6	YCF VS YCM	6	6	Female - Male	Central	Young	-0.0439336	0.0965633	72.9167	-0.454972	0.650481	0.944961
G3V7P1	STX12_RAT	Stx12	Syntaxin-12	31186.8			G3V7P1	6	YCF VS YCM	6	6	Female - Male	Central	Young	-0.0781052	0.20629	65.8482	-0.378618	0.706189	0.954858
G3V7W1	PDCD6_RAT	Pdcd6	Programmed cell death protein 6	21904.3			G3V7W1	6	YCF VS YCM	6	6	Female - Male	Central	Young	-0.137688	0.138947	72.9167	-0.990938	0.324993	0.884842
G3V8D4	G3V8D4_RAT	Apoc2	Apolipoprotein C-II	10694.9			G3V8D4	6	YCF VS YCM	6	6	Female - Male	Central	Young	0.388074	0.299311	43.4204	1.29656	0.201631	0.846021
G3V8T1	MPP8_RAT	Mphosph8	M-phase phosphoprotein 8	96782.4			G3V8T1	6	YCF VS YCM	5	4	Female - Male	Central	Young	-0.170822	0.169772	72.9167	-1.00618	0.317654	0.881281
G3V928	LRP1_RAT	Lrp1	Prolow-density lipoprotein receptor-related protein 1	504884			G3V928	6	YCF VS YCM	6	6	Female - Male	Central	Young	0.0883562	0.121328	68.3045	0.728243	0.468954	0.911549
G3V9D0	PGLT1_RAT	Poglut1	Protein O-glucosyltransferase 1	46509.2			G3V9D0	6	YCF VS YCM	6	6	Female - Male	Central	Young	0.0873104	0.137281	72.9167	0.635997	0.52677	0.919385
G3V9R8	HNRPC_RAT	Hnrnpc	Heterogeneous nuclear ribonucleoprotein C	32856.7			G3V9R8	6	YCF VS YCM	6	6	Female - Male	Central	Young	-0.0649837	0.264895	60.2382	-0.245318	0.807044	0.968296
G3V9T7	G3V9T7_RAT	Get3	ATPase Get3	38822.4			G3V9T7	6	YCF VS YCM	6	6	Female - Male	Central	Young	0.0777657	0.147827	67.8933	0.526057	0.600563	0.936169
I6L9G5	RCN3_RAT	Rcn3	Reticulocalbin-3	37941.1			I6L9G5	6	YCF VS YCM	6	6	Female - Male	Central	Young	0.596068	0.354904	72.9167	1.67952	0.0973317	0.79863
M0R8U1	DYH5_RAT	Dnah5	Dynein heavy chain 5, axonemal (Fragment)	395928			M0R8U1	6	YCF VS YCM	6	6	Female - Male	Central	Young	-0.00717665	0.196739	72.9167	-0.0364779	0.971001	0.997371
M0RC99	RAB5A_RAT	Rab5a	Ras-related protein Rab-5A	23624.4			M0RC99	6	YCF VS YCM	6	6	Female - Male	Central	Young	-0.175203	0.138828	71.1374	-1.26201	0.211065	0.846021
M0RDU0	HAP40_RAT	F8a1	40-kDa huntingtin-associated protein	40543.2			M0RDU0	6	YCF VS YCM	5	5	Female - Male	Central	Young	-0.134328	0.239261	46.7664	-0.561427	0.577187	0.932601
O08557	DDAH1_RAT	Ddah1	N(G),N(G)-dimethylarginine dimethylaminohydrolase 1	31425.7			O08557	6	YCF VS YCM	6	6	Female - Male	Central	Young	-0.0760071	0.158132	52.2964	-0.480655	0.632767	0.940974
O08560	DGKZ_RAT	Dgkz	Diacylglycerol kinase zeta	104008			O08560	6	YCF VS YCM	6	6	Female - Male	Central	Young	-0.341721	0.246999	72.9167	-1.38349	0.170736	0.836651
O08587	NUP50_RAT	Nup50	Nuclear pore complex protein Nup50	49817			O08587	6	YCF VS YCM	6	6	Female - Male	Central	Young	0.0429833	0.0973329	72.9167	0.441611	0.660078	0.946318
O08589	PLM_RAT	Fxyd1	Phospholemman	10365			O08589	6	YCF VS YCM	6	6	Female - Male	Central	Young	0.193386	0.227327	72.9167	0.850696	0.397723	0.902254
O08590	AOC3_RAT	Aoc3	Membrane primary amine oxidase	84980.3			O08590	6	YCF VS YCM	6	6	Female - Male	Central	Young	0.0578387	0.168176	64.597	0.343919	0.732025	0.957945
O08618	KPRB_RAT	Prpsap2	Phosphoribosyl pyrophosphate synthase-associated protein 2	40866.3			O08618	6	YCF VS YCM	6	6	Female - Male	Central	Young	0.0599067	0.104871	55.3268	0.57124	0.57015	0.930893
O08619	F13A_RAT	F13a1	Coagulation factor XIII A chain	82657.8	Matrisome-associated	ECM Regulators	O08619	6	YCF VS YCM	6	6	Female - Male	Central	Young	0.237277	0.212027	51.7053	1.11909	0.268273	0.861295
O08623	SQSTM_RAT	Sqstm1	Sequestosome-1	47680.7			O08623	6	YCF VS YCM	6	6	Female - Male	Central	Young	-0.336538	0.189317	72.9167	-1.77764	0.0796325	0.768557
O08628	PCOC1_RAT	Pcolce	Procollagen C-endopeptidase enhancer 1	50184.4	Core matrisome	ECM Glycoproteins	O08628	6	YCF VS YCM	6	6	Female - Male	Central	Young	0.500973	0.221067	67.5857	2.26616	0.026648	0.609683
O08629	TIF1B_RAT	Trim28	Transcription intermediary factor 1-beta	88955.2			O08629	6	YCF VS YCM	6	6	Female - Male	Central	Young	0.0328674	0.200545	70.2632	0.163891	0.870288	0.974226
O08651	SERA_RAT	Phgdh	D-3-phosphoglycerate dehydrogenase	56492.8			O08651	6	YCF VS YCM	6	6	Female - Male	Central	Young	0.0736574	0.267438	72.9167	0.275418	0.783774	0.965174
O08653	TEP1_RAT	Tep1	Telomerase protein component 1	291705			O08653	6	YCF VS YCM	6	6	Female - Male	Central	Young	0.0848379	0.106622	39.3754	0.79569	0.430983	0.908346
O08658	NUP88_RAT	Nup88	Nuclear pore complex protein Nup88	83584.3			O08658	6	YCF VS YCM	6	6	Female - Male	Central	Young	-0.00767482	0.0804554	48.6851	-0.0953923	0.924395	0.988757
O08662	PI4KA_RAT	Pi4ka	Phosphatidylinositol 4-kinase alpha	236917			O08662	6	YCF VS YCM	6	6	Female - Male	Central	Young	0.0354227	0.125092	72.9167	0.283173	0.777847	0.963791
O08679	MARK2_RAT	Mark2	Serine/threonine-protein kinase MARK2	80870.9			O08679	6	YCF VS YCM	6	6	Female - Male	Central	Young	-0.0962875	0.141757	63.2127	-0.679243	0.499463	0.914545
O08700	VPS45_RAT	Vps45	Vacuolar protein sorting-associated protein 45	64892.8			O08700	6	YCF VS YCM	6	6	Female - Male	Central	Young	-0.0595909	0.126623	72.9167	-0.470616	0.639319	0.941548
O08719	EVL_RAT	Evl	Ena/VASP-like protein	45151.7			O08719	6	YCF VS YCM	6	6	Female - Male	Central	Young	0.285946	0.175298	67.4297	1.6312	0.10751	0.806575
O08722	UNC5B_RAT	Unc5b	Netrin receptor UNC5B	103520			O08722	6	YCF VS YCM	6	6	Female - Male	Central	Young	0.00286086	0.173082	52.03	0.0165289	0.986876	0.999628
O08730	GLYG_RAT	Gyg1	Glycogenin-1	37377.7			O08730	6	YCF VS YCM	6	6	Female - Male	Central	Young	0.197449	0.153311	55.4248	1.2879	0.203133	0.846021
O08770	GPV_RAT	Gp5	Platelet glycoprotein V	63344.1			O08770	6	YCF VS YCM	6	6	Female - Male	Central	Young	0.360617	0.189833	30.6396	1.89965	0.0669273	0.750066
O08774	RGS12_RAT	Rgs12	Regulator of G-protein signaling 12	150467			O08774	6	YCF VS YCM	6	6	Female - Male	Central	Young	-0.0752842	0.0992179	72.9167	-0.758776	0.450432	0.910929
O08775	VGFR2_RAT	Kdr	Vascular endothelial growth factor receptor 2	150392			O08775	6	YCF VS YCM	6	6	Female - Male	Central	Young	0.160683	0.104683	60.8015	1.53495	0.129985	0.826206
O08776	NDUF3_RAT	Ndufaf3	NADH dehydrogenase [ubiquinone] 1 alpha subcomplex assembly factor 3	20696.2			O08776	6	YCF VS YCM	6	6	Female - Male	Central	Young	0.25142	0.135062	65.0576	1.86151	0.0671902	0.750066
O08815	SLK_RAT	Slk	STE20-like serine/threonine-protein kinase	137887			O08815	6	YCF VS YCM	6	6	Female - Male	Central	Young	0.153208	0.0933778	61.2207	1.64074	0.10598	0.806575
O08816	WASL_RAT	Wasl	Neural Wiskott-Aldrich syndrome protein	54324.6			O08816	6	YCF VS YCM	6	6	Female - Male	Central	Young	-0.211291	0.331868	72.9167	-0.636673	0.526331	0.919385
O08836	IGBP1_RAT	Igbp1	Immunoglobulin-binding protein 1	39134.7			O08836	6	YCF VS YCM	6	6	Female - Male	Central	Young	0.31629	0.152837	56.2823	2.06946	0.0431058	0.686142
O08837	CDC5L_RAT	Cdc5l	Cell division cycle 5-like protein	92216.5			O08837	6	YCF VS YCM	6	6	Female - Male	Central	Young	0.013782	0.119316	64.5303	0.115508	0.908401	0.983378
O08838	AMPH_RAT	Amph	Amphiphysin	74876.9			O08838	6	YCF VS YCM	6	6	Female - Male	Central	Young	-0.199441	0.272565	68.5519	-0.73172	0.466833	0.911549
O08839	BIN1_RAT	Bin1	Myc box-dependent-interacting protein 1	64532.4			O08839	6	YCF VS YCM	6	6	Female - Male	Central	Young	0.203467	0.150855	72.9167	1.34876	0.181587	0.846021
O08874	PKN2_RAT	Pkn2	Serine/threonine-protein kinase N2	112067			O08874	6	YCF VS YCM	6	6	Female - Male	Central	Young	0.0527794	0.114338	72.9167	0.46161	0.645735	0.94394
O08949	TF2AA_RAT	Gtf2a1	Transcription initiation factor IIA subunit 1	41562.4			O08949	6	YCF VS YCM	6	5	Female - Male	Central	Young	0.186954	0.367254	72.9167	0.509059	0.612248	0.939426
O08984	LBR_RAT	Lbr	Delta(14)-sterol reductase LBR	70723.5			O08984	6	YCF VS YCM	6	6	Female - Male	Central	Young	-0.290046	0.254122	72.9167	-1.14137	0.257452	0.857644
O09175	AMPB_RAT	Rnpep	Aminopeptidase B	72619			O09175	6	YCF VS YCM	6	6	Female - Male	Central	Young	0.202637	0.15688	68.9984	1.29167	0.200782	0.846021
O09178	AMPD3_RAT	Ampd3	AMP deaminase 3	88482.1			O09178	6	YCF VS YCM	6	6	Female - Male	Central	Young	-0.0608512	0.173471	44.536	-0.350786	0.727403	0.957945
O35077	GPDA_RAT	Gpd1	Glycerol-3-phosphate dehydrogenase [NAD(+)], cytoplasmic	37452.1			O35077	6	YCF VS YCM	6	5	Female - Male	Central	Young	0.191105	0.225257	72.9167	0.848386	0.399	0.902872
O35094	TIM44_RAT	Timm44	Mitochondrial import inner membrane translocase subunit TIM44	51059.8			O35094	6	YCF VS YCM	6	6	Female - Male	Central	Young	0.00640889	0.11901	41.833	0.0538516	0.95731	0.994468
O35095	NCDN_RAT	Ncdn	Neurochondrin	78922.5			O35095	6	YCF VS YCM	5	4	Female - Male	Central	Young	-0.0294369	0.172441	72.9167	-0.170707	0.864927	0.973335
O35112	CD166_RAT	Alcam	CD166 antigen	65021.2			O35112	6	YCF VS YCM	6	6	Female - Male	Central	Young	0.102538	0.155243	52.2243	0.660497	0.511838	0.919385
O35115	FHL2_RAT	Fhl2	Four and a half LIM domains protein 2	32086.4			O35115	6	YCF VS YCM	6	6	Female - Male	Central	Young	0.350846	0.19249	59.8267	1.82267	0.0733517	0.753542
O35142	COPB2_RAT	Copb2	Coatomer subunit beta'	102550			O35142	6	YCF VS YCM	6	6	Female - Male	Central	Young	0.00198784	0.139309	72.5749	0.0142693	0.988654	0.999628
O35162	HSP13_RAT	Hspa13	Heat shock 70 kDa protein 13	51794.8			O35162	6	YCF VS YCM	6	6	Female - Male	Central	Young	0.0673644	0.103735	58.9983	0.649388	0.518608	0.919385
O35165	GOSR2_RAT	Gosr2	Golgi SNAP receptor complex member 2	24606.8			O35165	6	YCF VS YCM	6	6	Female - Male	Central	Young	0.222327	0.13115	67.8825	1.69522	0.0946172	0.794168
O35179	SH3G2_RAT	Sh3gl2	Endophilin-A1	39898.8			O35179	6	YCF VS YCM	6	6	Female - Male	Central	Young	-0.0722761	0.155016	62.759	-0.466249	0.642651	0.943551
O35217	MINP1_RAT	Minpp1	Multiple inositol polyphosphate phosphatase 1	54588.8			O35217	6	YCF VS YCM	6	6	Female - Male	Central	Young	-0.0822556	0.181032	70.9809	-0.454371	0.650948	0.944961
O35244	PRDX6_RAT	Prdx6	Peroxiredoxin-6	24818.3			O35244	6	YCF VS YCM	6	6	Female - Male	Central	Young	0.137577	0.190519	68.6352	0.722114	0.472677	0.911549
O35254	GORS1_RAT	Gorasp1	Golgi reassembly-stacking protein 1	47672.5			O35254	6	YCF VS YCM	6	6	Female - Male	Central	Young	0.125887	0.198313	64.9246	0.634792	0.527795	0.919385
O35260	NACC1_RAT	Nacc1	Nucleus accumbens-associated protein 1	56449			O35260	6	YCF VS YCM	6	4	Female - Male	Central	Young	-0.0852296	0.109543	72.9167	-0.778045	0.43906	0.909047
O35263	PA1B3_RAT	Pafah1b3	Platelet-activating factor acetylhydrolase IB subunit alpha1	25863.1			O35263	6	YCF VS YCM	6	6	Female - Male	Central	Young	-0.325524	0.21697	65.3064	-1.50032	0.138352	0.832276
O35264	PA1B2_RAT	Pafah1b2	Platelet-activating factor acetylhydrolase IB subunit alpha2	25581			O35264	6	YCF VS YCM	6	6	Female - Male	Central	Young	0.267861	0.233626	72.9167	1.14654	0.25532	0.857644
O35274	NEB2_RAT	Ppp1r9b	Neurabin-2	89645.3			O35274	6	YCF VS YCM	6	6	Female - Male	Central	Young	-0.0401867	0.176315	72.9167	-0.227926	0.820342	0.968688
O35276	NRP2_RAT	Nrp2	Neuropilin-2	103896			O35276	6	YCF VS YCM	6	6	Female - Male	Central	Young	-0.090326	0.150691	72.9167	-0.599413	0.550755	0.925699
O35293	CP2F2_RAT	Cyp2f2	Cytochrome P450 2F2	55945.1			O35293	6	YCF VS YCM	6	6	Female - Male	Central	Young	0.0714228	0.304582	58.1555	0.234495	0.815425	0.968688
O35303	DNM1L_RAT	Dnm1l	Dynamin-1-like protein	83907.4			O35303	6	YCF VS YCM	6	6	Female - Male	Central	Young	-0.048325	0.155064	49.2791	-0.311646	0.756624	0.958968
O35331	PDXK_RAT	Pdxk	Pyridoxal kinase	34907.8			O35331	6	YCF VS YCM	6	6	Female - Male	Central	Young	0.360638	0.168693	42.6562	2.13784	0.0383021	0.67796
O35346	FAK1_RAT	Ptk2	Focal adhesion kinase 1	119715			O35346	6	YCF VS YCM	6	6	Female - Male	Central	Young	-0.193072	0.157966	54.2469	-1.22224	0.226903	0.846021
O35353	GBB4_RAT	Gnb4	Guanine nucleotide-binding protein subunit beta-4	37362.6			O35353	6	YCF VS YCM	6	6	Female - Male	Central	Young	0.00986279	0.127536	72.9167	0.0773333	0.93857	0.990923
O35412	SI1L1_RAT	Sipa1l1	Signal-induced proliferation-associated 1-like protein 1	201922			O35412	6	YCF VS YCM	6	6	Female - Male	Central	Young	0.0586868	0.130523	72.9167	0.449628	0.654312	0.945503
O35413	SRBS2_RAT	Sorbs2	Sorbin and SH3 domain-containing protein 2	134056			O35413	6	YCF VS YCM	6	6	Female - Male	Central	Young	0.189889	0.205193	55.1804	0.925413	0.358781	0.899205
O35460	ANGP1_RAT	Angpt1	Angiopoietin-1	57460.2	Matrisome-associated	Secreted Factors	O35460	6	YCF VS YCM	6	6	Female - Male	Central	Young	-0.318368	0.177	72.9167	-1.79869	0.0762062	0.761834
O35462	ANGP2_RAT	Angpt2	Angiopoietin-2	56516.9	Matrisome-associated	Secreted Factors	O35462	6	YCF VS YCM	6	6	Female - Male	Central	Young	-0.189299	0.118485	62.9195	-1.59766	0.11513	0.816411
O35509	RB11B_RAT	Rab11b	Ras-related protein Rab-11B	24488.2			O35509	6	YCF VS YCM	6	6	Female - Male	Central	Young	-0.127814	0.167835	72.9167	-0.761544	0.448789	0.910929
O35547	ACSL4_RAT	Acsl4	Long-chain-fatty-acid--CoA ligase 4	79064.1			O35547	6	YCF VS YCM	6	6	Female - Male	Central	Young	-0.322867	0.106229	72.9167	-3.03934	0.00329085	0.292145
O35550	RABE1_RAT	Rabep1	Rab GTPase-binding effector protein 1	99426.5			O35550	6	YCF VS YCM	6	6	Female - Male	Central	Young	-0.0643338	0.200442	36.5404	-0.32096	0.75007	0.958383
O35567	PUR9_RAT	Atic	Bifunctional purine biosynthesis protein ATIC	64207.7			O35567	6	YCF VS YCM	6	6	Female - Male	Central	Young	0.120007	0.122455	72.9167	0.980004	0.330324	0.888938
O35568	FBLN3_RAT	Efemp1	EGF-containing fibulin-like extracellular matrix protein 1	54596	Core matrisome	ECM Glycoproteins	O35568	6	YCF VS YCM	6	6	Female - Male	Central	Young	0.24874	0.15342	59.4659	1.6213	0.110245	0.806575
O35763	MOES_RAT	Msn	Moesin	67738.1			O35763	6	YCF VS YCM	6	6	Female - Male	Central	Young	-0.204941	0.125454	72.9167	-1.6336	0.106654	0.806575
O35783	CALU_RAT	Calu	Calumenin	36996.1			O35783	6	YCF VS YCM	6	6	Female - Male	Central	Young	0.0387832	0.547164	57.1411	0.0708804	0.94374	0.990923
O35786	CML1_RAT	Cmklr1	Chemokine-like receptor 1	41722.3			O35786	6	YCF VS YCM	6	6	Female - Male	Central	Young	0.0176895	0.150647	40.5544	0.117423	0.907104	0.983378
O35787	KIF1C_RAT	Kif1c	Kinesin-like protein KIF1C	122333			O35787	6	YCF VS YCM	6	6	Female - Male	Central	Young	-0.217436	0.156155	63.687	-1.39244	0.168631	0.836651
O35795	ENTP2_RAT	Entpd2	Ectonucleoside triphosphate diphosphohydrolase 2	54388.9			O35795	6	YCF VS YCM	6	6	Female - Male	Central	Young	0.0357301	0.201577	53.3583	0.177253	0.859981	0.972014
O35796	C1QBP_RAT	C1qbp	Complement component 1 Q subcomponent-binding protein, mitochondrial	30996.5			O35796	6	YCF VS YCM	6	6	Female - Male	Central	Young	0.351743	0.392566	67.506	0.89601	0.373432	0.899205
O35806	LTBP2_RAT	Ltbp2	Latent-transforming growth factor beta-binding protein 2	189865	Core matrisome	ECM Glycoproteins	O35806	6	YCF VS YCM	6	6	Female - Male	Central	Young	-0.0900143	0.154656	50.871	-0.582028	0.563118	0.930893
O35814	STIP1_RAT	Stip1	Stress-induced-phosphoprotein 1	62569.4			O35814	6	YCF VS YCM	6	6	Female - Male	Central	Young	0.279239	0.145354	72.9167	1.92109	0.0586294	0.732648
O35821	MBB1A_RAT	Mybbp1a	Myb-binding protein 1A	152284			O35821	6	YCF VS YCM	6	6	Female - Male	Central	Young	-0.161202	0.203255	61.6841	-0.793101	0.430759	0.908346
O35824	DNJA2_RAT	Dnaja2	DnaJ homolog subfamily A member 2	45765.1			O35824	6	YCF VS YCM	6	6	Female - Male	Central	Young	0.135864	0.13358	72.9167	1.0171	0.31247	0.877369
O35826	GLCNE_RAT	Gne	Bifunctional UDP-N-acetylglucosamine 2-epimerase/N-acetylmannosamine kinase	79225.7			O35826	6	YCF VS YCM	6	6	Female - Male	Central	Young	0.0181627	0.147187	59.1486	0.123399	0.90221	0.980688
O35828	CORO7_RAT	Coro7	Coronin-7	100781			O35828	6	YCF VS YCM	6	6	Female - Male	Central	Young	0.103538	0.1296	72.9167	0.798907	0.426939	0.908346
O35831	CDK17_RAT	Cdk17	Cyclin-dependent kinase 17	59431.4			O35831	6	YCF VS YCM	6	6	Female - Male	Central	Young	0.0101245	0.143488	72.9167	0.07056	0.943941	0.990923
O35854	BCAT2_RAT	Bcat2	Branched-chain-amino-acid aminotransferase, mitochondrial	44275			O35854	6	YCF VS YCM	6	6	Female - Male	Central	Young	0.134964	0.223936	72.9167	0.602691	0.548584	0.925699
O35867	NEB1_RAT	Ppp1r9a	Neurabin-1	122734			O35867	6	YCF VS YCM	6	6	Female - Male	Central	Young	-0.0218906	0.206845	48.1152	-0.105831	0.916156	0.986215
O35878	HSPB2_RAT	Hspb2	Heat shock protein beta-2	20346.4			O35878	6	YCF VS YCM	6	6	Female - Male	Central	Young	-0.243136	0.265746	72.9167	-0.914919	0.36325	0.899205
O35889	AFAD_RAT	Afdn	Afadin	207675			O35889	6	YCF VS YCM	6	6	Female - Male	Central	Young	0.0405351	0.103142	66.613	0.393002	0.695573	0.954858
O35952	GLO2_RAT	Hagh	Hydroxyacylglutathione hydrolase, mitochondrial	34108.9			O35952	6	YCF VS YCM	6	6	Female - Male	Central	Young	0.173059	0.221571	72.9167	0.781052	0.437301	0.909047
O35964	SH3G1_RAT	Sh3gl1	Endophilin-A2	41491.5			O35964	6	YCF VS YCM	6	6	Female - Male	Central	Young	0.167645	0.151463	72.9167	1.10683	0.272003	0.864791
O35986	ZRAB2_RAT	Zranb2	Zinc finger Ran-binding domain-containing protein 2	37350			O35986	6	YCF VS YCM	6	5	Female - Male	Central	Young	0.186176	0.225474	72.9167	0.825711	0.411662	0.904498
O35987	NSF1C_RAT	Nsfl1c	NSFL1 cofactor p47	40679.4			O35987	6	YCF VS YCM	6	6	Female - Male	Central	Young	0.0478748	0.123005	70.4207	0.389211	0.698295	0.954858
O54698	S29A1_RAT	Slc29a1	Equilibrative nucleoside transporter 1	50016.6			O54698	6	YCF VS YCM	6	6	Female - Male	Central	Young	0.118938	0.168218	62.0681	0.707045	0.482185	0.911984
O54715	VAS1_RAT	Atp6ap1	V-type proton ATPase subunit S1	51122.1			O54715	6	YCF VS YCM	5	5	Female - Male	Central	Young	0.0557837	0.145707	72.9167	0.382849	0.702945	0.954858
O54735	PDE5A_RAT	Pde5a	cGMP-specific 3',5'-cyclic phosphodiesterase	94555.2			O54735	6	YCF VS YCM	6	6	Female - Male	Central	Young	0.0370385	0.128136	72.9167	0.289057	0.773358	0.963452
O54747	DPOD1_RAT	Pold1	DNA polymerase delta catalytic subunit	123600			O54747	6	YCF VS YCM	6	4	Female - Male	Central	Young	-0.115514	0.314359	57.1124	-0.367458	0.714635	0.955415
O54748	STK3_RAT	Stk3	Serine/threonine-protein kinase 3	56121.1			O54748	6	YCF VS YCM	6	6	Female - Male	Central	Young	-0.0434215	0.121613	65.6271	-0.357047	0.722202	0.957516
O54772	SMRD2_RAT	Smarcd2	SWI/SNF-related matrix-associated actin-dependent regulator of chromatin subfamily D member 2	59127.5			O54772	6	YCF VS YCM	6	6	Female - Male	Central	Young	-0.048774	0.116815	55.3057	-0.417531	0.677906	0.951668
O54783	CHKB_RAT	Chkb	Choline/ethanolamine kinase	45099.8			O54783	6	YCF VS YCM	5	4	Female - Male	Central	Young	0.202251	0.184699	69.6896	1.09503	0.277274	0.866106
O54861	SORT_RAT	Sort1	Sortilin	91168			O54861	6	YCF VS YCM	6	6	Female - Male	Central	Young	0.0393661	0.12099	46.738	0.325366	0.746356	0.958231
O54874	MRCKA_RAT	Cdc42bpa	Serine/threonine-protein kinase MRCK alpha	197062			O54874	6	YCF VS YCM	6	6	Female - Male	Central	Young	-0.17328	0.142787	64.0211	-1.21355	0.229378	0.846021
O54889	RPA1_RAT	Polr1a	DNA-directed RNA polymerase I subunit RPA1	194190			O54889	6	YCF VS YCM	5	3	Female - Male	Central	Young	-0.0219611	0.0976505	70.168	-0.224895	0.822715	0.968688
O54921	EXOC2_RAT	Exoc2	Exocyst complex component 2	104030			O54921	6	YCF VS YCM	6	6	Female - Male	Central	Young	-0.239267	0.158019	68.0691	-1.51417	0.134613	0.828774
O54922	EXOC7_RAT	Exoc7	Exocyst complex component 7	75044.6			O54922	6	YCF VS YCM	6	6	Female - Male	Central	Young	-0.302607	0.160175	58.5476	-1.88923	0.0638163	0.750066
O54923	EXOC6_RAT	Exoc6	Exocyst complex component 6	93176.7			O54923	6	YCF VS YCM	6	6	Female - Male	Central	Young	-0.204264	0.188426	71.4348	-1.08406	0.281986	0.866106
O54924	EXOC8_RAT	Exoc8	Exocyst complex component 8	81042.3			O54924	6	YCF VS YCM	6	6	Female - Male	Central	Young	-0.0341134	0.135146	64.405	-0.252418	0.801522	0.967547
O54963	REST_RAT	Rest	RE1-silencing transcription factor	117125			O54963	6	YCF VS YCM	4	5	Female - Male	Central	Young	0.0562312	0.14638	69.9014	0.384145	0.702037	0.954858
O54975	XPP1_RAT	Xpnpep1	Xaa-Pro aminopeptidase 1	69656.7			O54975	6	YCF VS YCM	6	6	Female - Male	Central	Young	0.358524	0.15455	54.1988	2.31979	0.0241479	0.604253
O54980	SNG2_RAT	Syngr2	Synaptogyrin-2	24710.6			O54980	6	YCF VS YCM	6	6	Female - Male	Central	Young	0.0553887	0.192721	72.9167	0.287404	0.774618	0.963452
O55000	PP1RA_RAT	Ppp1r10	Serine/threonine-protein phosphatase 1 regulatory subunit 10	92827			O55000	6	YCF VS YCM	6	6	Female - Male	Central	Young	0.0999085	0.115604	72.9167	0.864232	0.390295	0.901338
O55005	ROBO1_RAT	Robo1	Roundabout homolog 1	180746			O55005	6	YCF VS YCM	6	3	Female - Male	Central	Young	1.05845	0.21553	72.9167	4.91093	5.38159e-06	0.00300382
O55006	ROB1_RAT	RGD:3683	Protein RoBo-1	26187.1			O55006	6	YCF VS YCM	6	6	Female - Male	Central	Young	-0.591144	0.298648	34.9729	-1.9794	0.0556855	0.720609
O55007	RGPA1_RAT	Ralgapa1	Ral GTPase-activating protein subunit alpha-1	229445			O55007	6	YCF VS YCM	6	6	Female - Male	Central	Young	-0.137725	0.132906	60.5063	-1.03626	0.304207	0.875475
O55012	PICAL_RAT	Picalm	Phosphatidylinositol-binding clathrin assembly protein	69285.2			O55012	6	YCF VS YCM	6	6	Female - Male	Central	Young	-0.334876	0.196281	72.9167	-1.7061	0.0922457	0.783555
O55035	PPIG_RAT	Ppig	Peptidyl-prolyl cis-trans isomerase G	88377.7			O55035	6	YCF VS YCM	6	6	Female - Male	Central	Young	0.0185184	0.13472	72.9167	0.137458	0.891047	0.97966
O55043	ARHG7_RAT	Arhgef7	Rho guanine nucleotide exchange factor 7	73139.2			O55043	6	YCF VS YCM	6	6	Female - Male	Central	Young	-0.165359	0.108837	71.6563	-1.51933	0.13308	0.826206
O55081	RBL2_RAT	Rbl2	Retinoblastoma-like protein 2	127816			O55081	6	YCF VS YCM	5	3	Female - Male	Central	Young	-0.01102	0.141597	70.7032	-0.0778267	0.938186	0.990923
O55096	DPP3_RAT	Dpp3	Dipeptidyl peptidase 3	83037.7			O55096	6	YCF VS YCM	6	6	Female - Male	Central	Young	0.0404945	0.2062	68.0414	0.196385	0.844894	0.970774
O55148	GAS7_RAT	Gas7	Growth arrest-specific protein 7	48274			O55148	6	YCF VS YCM	6	6	Female - Male	Central	Young	-0.0149922	0.152341	71.8432	-0.0984126	0.921879	0.988757
O55156	CLIP2_RAT	Clip2	CAP-Gly domain-containing linker protein 2	115479			O55156	6	YCF VS YCM	6	6	Female - Male	Central	Young	0.039394	0.137069	68.0097	0.287402	0.774678	0.963452
O55159	EPCAM_RAT	Epcam	Epithelial cell adhesion molecule	35207			O55159	6	YCF VS YCM	6	6	Female - Male	Central	Young	-0.0601402	0.234986	65.3832	-0.255931	0.798807	0.967347
O55164	MPDZ_RAT	Mpdz	Multiple PDZ domain protein	218590			O55164	6	YCF VS YCM	6	6	Female - Male	Central	Young	0.134464	0.106282	72.9167	1.26516	0.209843	0.846021
O55165	KIF3C_RAT	Kif3c	Kinesin-like protein KIF3C	89814.7			O55165	6	YCF VS YCM	5	2	Female - Male	Central	Young	-0.0873967	0.130121	72.9167	-0.671658	0.503924	0.9162
O55166	VPS52_RAT	Vps52	Vacuolar protein sorting-associated protein 52 homolog	82102.1			O55166	6	YCF VS YCM	6	5	Female - Male	Central	Young	0.180527	0.206923	72.9167	0.872436	0.385835	0.901338
O55171	ACOT2_RAT	Acot2	Acyl-coenzyme A thioesterase 2, mitochondrial	49700.6			O55171	6	YCF VS YCM	6	6	Female - Male	Central	Young	0.247515	0.223451	72.9167	1.10769	0.271636	0.864791
O55173	PDPK1_RAT	Pdpk1	3-phosphoinositide-dependent protein kinase 1	63592.6			O55173	6	YCF VS YCM	6	6	Female - Male	Central	Young	0.170816	0.178415	72.9167	0.957408	0.341525	0.892174
O70196	PPCE_RAT	Prep	Prolyl endopeptidase	80740.6			O70196	6	YCF VS YCM	6	6	Female - Male	Central	Young	0.146119	0.122813	72.9167	1.18976	0.237999	0.84868
O70199	UGDH_RAT	Ugdh	UDP-glucose 6-dehydrogenase	54891.4			O70199	6	YCF VS YCM	5	4	Female - Male	Central	Young	-0.413395	0.166047	72.9167	-2.48963	0.0150682	0.514932
O70257	STX7_RAT	Stx7	Syntaxin-7	29850.3			O70257	6	YCF VS YCM	6	6	Female - Male	Central	Young	-0.0560129	0.107536	69.5735	-0.520876	0.604107	0.937018
O70277	TRIM3_RAT	Trim3	Tripartite motif-containing protein 3	80794.7			O70277	6	YCF VS YCM	6	6	Female - Male	Central	Young	-0.0317362	0.105475	70.6071	-0.300888	0.764384	0.962015
O70351	HCD2_RAT	Hsd17b10	3-hydroxyacyl-CoA dehydrogenase type-2	27245.2			O70351	6	YCF VS YCM	6	6	Female - Male	Central	Young	0.243028	0.13382	66.7561	1.81609	0.0738477	0.754012
O70352	CD82_RAT	Cd82	CD82 antigen	29487			O70352	6	YCF VS YCM	6	6	Female - Male	Central	Young	-0.0852185	0.206706	55.3939	-0.41227	0.681733	0.951668
O70377	SNP23_RAT	Snap23	Synaptosomal-associated protein 23	23234.6			O70377	6	YCF VS YCM	6	6	Female - Male	Central	Young	-0.0954029	0.110562	72.9167	-0.862893	0.391026	0.901338
O70436	SMAD2_RAT	Smad2	Mothers against decapentaplegic homolog 2	52238.5			O70436	6	YCF VS YCM	6	6	Female - Male	Central	Young	-0.00952738	0.174115	58.2458	-0.054719	0.95655	0.994253
O70437	SMAD4_RAT	Smad4	Mothers against decapentaplegic homolog 4	60468.5			O70437	6	YCF VS YCM	6	6	Female - Male	Central	Young	0.288152	0.252256	58.0109	1.1423	0.258022	0.857644
O70454	BUD31_RAT	Bud31	Protein BUD31 homolog	16999.6			O70454	6	YCF VS YCM	6	6	Female - Male	Central	Young	0.10086	0.173976	72.9167	0.579735	0.56388	0.930893
O70511	ANK3_RAT	Ank3	Ankyrin-3	284439			O70511	6	YCF VS YCM	6	6	Female - Male	Central	Young	0.0216822	0.0709131	55.1855	0.305757	0.76094	0.960328
O70513	LG3BP_RAT	Lgals3bp	Galectin-3-binding protein	63741.6			O70513	6	YCF VS YCM	6	6	Female - Male	Central	Young	0.232182	0.182867	67.2109	1.26968	0.208578	0.846021
O70535	LIFR_RAT	Lifr	Leukemia inhibitory factor receptor	122393			O70535	6	YCF VS YCM	6	6	Female - Male	Central	Young	0.136	0.157656	72.9167	0.862639	0.391164	0.901338
O70536	SOAT1_RAT	Soat1	Sterol O-acyltransferase 1	64145.4			O70536	6	YCF VS YCM	6	6	Female - Male	Central	Young	-0.245461	0.195428	72.9167	-1.25602	0.213119	0.846021
O70593	SGTA_RAT	Sgta	Small glutamine-rich tetratricopeptide repeat-containing protein alpha	34156.8			O70593	6	YCF VS YCM	6	6	Female - Male	Central	Young	0.338945	0.152036	72.9167	2.22937	0.0288698	0.623775
O70595	ABCB6_RAT	Abcb6	ATP-binding cassette sub-family B member 6, mitochondrial	93303.8			O70595	6	YCF VS YCM	6	5	Female - Male	Central	Young	-0.277997	0.170628	72.9167	-1.62925	0.107573	0.806575
O88280	SLIT3_RAT	Slit3	Slit homolog 3 protein	167767	Core matrisome	ECM Glycoproteins	O88280	6	YCF VS YCM	6	6	Female - Male	Central	Young	0.0446225	0.131736	42.9936	0.338726	0.736465	0.957945
O88281	MEGF6_RAT	Megf6	Multiple epidermal growth factor-like domains protein 6	165446	Matrisome-associated	Secreted Factors	O88281	6	YCF VS YCM	5	5	Female - Male	Central	Young	-0.112703	0.218316	65.5265	-0.516239	0.607425	0.937018
O88339	EPN1_RAT	Epn1	Epsin-1	60157.3			O88339	6	YCF VS YCM	6	6	Female - Male	Central	Young	0.229057	0.288687	71.133	0.793444	0.430158	0.908346
O88368	MITF_RAT	Mitf	Microphthalmia-associated transcription factor	58584.6			O88368	6	YCF VS YCM	6	4	Female - Male	Central	Young	0.0442498	0.16422	58.9914	0.269454	0.788521	0.965486
O88377	PI42B_RAT	Pip4k2b	Phosphatidylinositol 5-phosphate 4-kinase type-2 beta	47263.3			O88377	6	YCF VS YCM	6	6	Female - Male	Central	Young	0.049529	0.117861	72.9167	0.420234	0.67555	0.951423
O88453	SAFB1_RAT	Safb	Scaffold attachment factor B1	104566			O88453	6	YCF VS YCM	6	6	Female - Male	Central	Young	0.15625	0.219202	60.7722	0.712816	0.478688	0.911668
O88483	PDP1_RAT	Pdp1	[Pyruvate dehydrogenase [acetyl-transferring]]-phosphatase 1, mitochondrial	61206.6			O88483	6	YCF VS YCM	6	6	Female - Male	Central	Young	0.0541151	0.186893	72.9167	0.289552	0.772981	0.963452
O88496	VKGC_RAT	Ggcx	Vitamin K-dependent gamma-carboxylase	87477.9			O88496	6	YCF VS YCM	6	6	Female - Male	Central	Young	-0.0387873	0.120248	61.7343	-0.322562	0.748117	0.958383
O88498	B2L11_RAT	Bcl2l11	Bcl-2-like protein 11	22055.3			O88498	6	YCF VS YCM	5	6	Female - Male	Central	Young	-0.0461444	0.158837	72.9167	-0.290514	0.772248	0.963452
O88514	DEFB4_RAT	Defb4	Beta-defensin 4	6946.35			O88514	6	YCF VS YCM	6	6	Female - Male	Central	Young	-0.353118	0.246212	66.506	-1.4342	0.1562	0.836651
O88553	ZFP37_RAT	Zfp37	Zinc finger protein 37	68097.7			O88553	6	YCF VS YCM	6	6	Female - Male	Central	Young	-0.136999	0.137562	66.1764	-0.995908	0.322923	0.882053
O88563	MRP3_RAT	Abcc3	Canalicular multispecific organic anion transporter 2	168976			O88563	6	YCF VS YCM	6	6	Female - Male	Central	Young	-0.0224955	0.138827	72.9167	-0.16204	0.871723	0.974758
O88588	PACS1_RAT	Pacs1	Phosphofurin acidic cluster sorting protein 1	104699			O88588	6	YCF VS YCM	6	6	Female - Male	Central	Young	0.21893	0.172999	56.4202	1.2655	0.210893	0.846021
O88600	HSP74_RAT	Hspa4	Heat shock 70 kDa protein 4	94055.5			O88600	6	YCF VS YCM	6	6	Female - Male	Central	Young	0.0690722	0.130979	72.9167	0.527352	0.59955	0.936169
O88656	ARC1B_RAT	Arpc1b	Actin-related protein 2/3 complex subunit 1B	41056.4			O88656	6	YCF VS YCM	6	6	Female - Male	Central	Young	-0.222391	0.153966	54.141	-1.44441	0.154386	0.836651
O88658	KIF1B_RAT	Kif1b	Kinesin-like protein KIF1B	204168			O88658	6	YCF VS YCM	6	6	Female - Male	Central	Young	-0.241561	0.232368	59.4052	-1.03956	0.302757	0.875475
O88664	TAOK1_RAT	Taok1	Serine/threonine-protein kinase TAO1	115951			O88664	6	YCF VS YCM	5	2	Female - Male	Central	Young	0.174203	0.216899	65.6695	0.80315	0.424785	0.908346
O88761	PSMD1_RAT	Psmd1	26S proteasome non-ATPase regulatory subunit 1	105747			O88761	6	YCF VS YCM	6	6	Female - Male	Central	Young	-0.0910303	0.218943	55.3477	-0.415771	0.679185	0.951668
O88763	PK3C3_RAT	Pik3c3	Phosphatidylinositol 3-kinase catalytic subunit type 3	101533			O88763	6	YCF VS YCM	6	6	Female - Male	Central	Young	0.110554	0.169268	58.7377	0.653128	0.516222	0.919385
O88764	DAPK3_RAT	Dapk3	Death-associated protein kinase 3	51449			O88764	6	YCF VS YCM	6	6	Female - Male	Central	Young	-0.33428	0.242694	44.1555	-1.37737	0.175339	0.842542
O88766	MMP8_RAT	Mmp8	Neutrophil collagenase	53276.3	Matrisome-associated	ECM Regulators	O88766	6	YCF VS YCM	5	6	Female - Male	Central	Young	-0.454732	0.271458	34.7619	-1.67515	0.102879	0.805846
O88767	PARK7_RAT	Park7	Parkinson disease protein 7 homolog	19974			O88767	6	YCF VS YCM	6	6	Female - Male	Central	Young	0.251981	0.145518	72.9167	1.73162	0.0875701	0.769614
O88775	EMB_RAT	Emb	Embigin	37004.8			O88775	6	YCF VS YCM	6	6	Female - Male	Central	Young	0.359075	0.16195	58.8342	2.2172	0.0304861	0.640254
O88794	PNPO_RAT	Pnpo	Pyridoxine-5'-phosphate oxidase	30184.1			O88794	6	YCF VS YCM	6	3	Female - Male	Central	Young	0.490233	0.252699	72.9167	1.93999	0.0562482	0.720609
O88797	DAB2_RAT	Dab2	Disabled homolog 2	82375.9			O88797	6	YCF VS YCM	6	6	Female - Male	Central	Young	0.090595	0.158707	50.4975	0.570831	0.570646	0.930893
O88807	PADI4_RAT	Padi4	Protein-arginine deiminase type-4	74466.5			O88807	6	YCF VS YCM	6	6	Female - Male	Central	Young	-1.29123	0.601339	53.8508	-2.14727	0.0362916	0.67796
O88813	ACSL5_RAT	Acsl5	Long-chain-fatty-acid--CoA ligase 5	76403.8			O88813	6	YCF VS YCM	6	6	Female - Male	Central	Young	-0.119791	0.224936	72.9167	-0.532556	0.59596	0.935803
O88823	JTB_RAT	Jtb	Protein JTB	16385			O88823	6	YCF VS YCM	6	6	Female - Male	Central	Young	0.289434	0.153529	71.5395	1.88521	0.0634631	0.750066
O88828	RPAB2_RAT	Polr2f	DNA-directed RNA polymerases I, II, and III subunit RPABC2	14463.9			O88828	6	YCF VS YCM	6	6	Female - Male	Central	Young	0.20509	0.198761	72.9167	1.03185	0.305555	0.875475
O88873	GMEB2_RAT	Gmeb2	Glucocorticoid modulatory element-binding protein 2	56570.8			O88873	6	YCF VS YCM	6	6	Female - Male	Central	Young	0.319988	0.162267	69.9951	1.97199	0.0525636	0.720609
O88884	AKAP1_RAT	Akap1	A-kinase anchor protein 1, mitochondrial	91746.4			O88884	6	YCF VS YCM	6	6	Female - Male	Central	Young	-0.0194025	0.181811	72.784	-0.106718	0.915306	0.986215
O88902	PTN23_RAT	Ptpn23	Tyrosine-protein phosphatase non-receptor type 23 (Fragment)	163452			O88902	6	YCF VS YCM	6	6	Female - Male	Central	Young	-0.366106	0.509705	72.9167	-0.71827	0.474886	0.911549
O88917	AGRL1_RAT	Adgrl1	Adhesion G protein-coupled receptor L1	166613			O88917	6	YCF VS YCM	5	3	Female - Male	Central	Young	-0.363246	0.290938	72.9167	-1.24853	0.215829	0.846021
O88923	AGRL2_RAT	Adgrl2	Adhesion G protein-coupled receptor L2	166727			O88923	6	YCF VS YCM	6	6	Female - Male	Central	Young	0.00608783	0.102686	72.9167	0.059286	0.952886	0.99318
O88941	MOGS_RAT	Mogs	Mannosyl-oligosaccharide glucosidase	91870.3			O88941	6	YCF VS YCM	6	6	Female - Male	Central	Young	-0.0966232	0.134791	72.9167	-0.716836	0.475765	0.911549
O88984	NXF1_RAT	Nxf1	Nuclear RNA export factor 1	70360.9			O88984	6	YCF VS YCM	6	6	Female - Male	Central	Young	-0.112387	0.114729	72.9167	-0.979583	0.330531	0.888938
O88989	MDHC_RAT	Mdh1	Malate dehydrogenase, cytoplasmic	36482.7			O88989	6	YCF VS YCM	6	6	Female - Male	Central	Young	0.201846	0.155757	72.9167	1.2959	0.199096	0.846021
O88994	MARC2_RAT	Mtarc2	Mitochondrial amidoxime reducing component 2	38248.1			O88994	6	YCF VS YCM	6	6	Female - Male	Central	Young	-0.239082	0.207821	72.9167	-1.15043	0.253727	0.857644
O89000	DPYD_RAT	Dpyd	Dihydropyrimidine dehydrogenase [NADP(+)]	111466			O89000	6	YCF VS YCM	6	6	Female - Male	Central	Young	0.151905	0.133663	64.6084	1.13648	0.259953	0.857644
O89035	O89035_RAT	Slc25a10	Mitochondrial dicarboxylate carrier	31454.3			O89035	6	YCF VS YCM	6	6	Female - Male	Central	Young	-0.36053	0.308264	72.9167	-1.16955	0.245991	0.852656
O89038	MEF2D_RAT	Mef2d	Myocyte-specific enhancer factor 2D	54367.6			O89038	6	YCF VS YCM	6	6	Female - Male	Central	Young	-0.170964	0.205438	54.9805	-0.832194	0.4089	0.904498
O89046	COR1B_RAT	Coro1b	Coronin-1B	53844.5			O89046	6	YCF VS YCM	6	6	Female - Male	Central	Young	0.0383542	0.139267	72.9167	0.275401	0.783787	0.965174
O89049	TRXR1_RAT	Txnrd1	Thioredoxin reductase 1, cytoplasmic	54519.8			O89049	6	YCF VS YCM	6	6	Female - Male	Central	Young	0.22034	0.154213	71.9359	1.42881	0.157388	0.836651
P00173	CYB5_RAT	Cyb5a	Cytochrome b5	15354.9			P00173	6	YCF VS YCM	6	6	Female - Male	Central	Young	-0.0954717	0.227111	67.8864	-0.420374	0.67554	0.951423
P00176	CP2B1_RAT	Cyp2b1	Cytochrome P450 2B1	55933			P00176	6	YCF VS YCM	6	6	Female - Male	Central	Young	0.0444069	0.258923	32.5197	0.171506	0.864889	0.973335
P00388	NCPR_RAT	Por	NADPH--cytochrome P450 reductase	76962			P00388	6	YCF VS YCM	6	6	Female - Male	Central	Young	-0.0472257	0.177234	72.9167	-0.266459	0.790638	0.965539
P00406	COX2_RAT	Mtco2	Cytochrome c oxidase subunit 2	25928			P00406	6	YCF VS YCM	6	6	Female - Male	Central	Young	-0.0200996	0.207986	72.5464	-0.0966392	0.923279	0.988757
P00507	AATM_RAT	Got2	Aspartate aminotransferase, mitochondrial	47313.7			P00507	6	YCF VS YCM	6	6	Female - Male	Central	Young	0.157479	0.158342	71.4847	0.994552	0.323309	0.882053
P00564	KCRM_RAT	Ckm	Creatine kinase M-type	43044.5			P00564	6	YCF VS YCM	6	6	Female - Male	Central	Young	0.382937	0.630282	72.9167	0.607564	0.545364	0.924772
P00697	LYSC1_RAT	Lyz1	Lysozyme C-1	16728.9			P00697	6	YCF VS YCM	6	6	Female - Male	Central	Young	0.0620501	0.210964	66.6674	0.294126	0.769575	0.963445
P00762	TRY1_RAT	Prss1	Anionic trypsin-1	25959.2	Matrisome-associated	ECM Regulators	P00762	6	YCF VS YCM	6	6	Female - Male	Central	Young	0.113249	0.19784	72.9167	0.572427	0.568794	0.930893
P00770	MCPT2_RAT	Mcpt2	Mast cell protease 2	27101.2			P00770	6	YCF VS YCM	6	6	Female - Male	Central	Young	1.2584	0.365848	57.3623	3.43968	0.00109191	0.146273
P00786	CATH_RAT	Ctsh	Pro-cathepsin H	37103.7	Matrisome-associated	ECM Regulators	P00786	6	YCF VS YCM	6	6	Female - Male	Central	Young	0.157731	0.203078	61.9287	0.776703	0.440291	0.909644
P00787	CATB_RAT	Ctsb	Cathepsin B	37469.6	Matrisome-associated	ECM Regulators	P00787	6	YCF VS YCM	6	6	Female - Male	Central	Young	0.0755374	0.241004	64.6301	0.313428	0.754965	0.95874
P01015	ANGT_RAT	Agt	Angiotensinogen	51980.9	Matrisome-associated	ECM Regulators	P01015	6	YCF VS YCM	6	6	Female - Male	Central	Young	-0.19517	0.233605	59.7327	-0.835472	0.406781	0.904498
P01026	CO3_RAT	C3	Complement C3	186458			P01026	6	YCF VS YCM	6	6	Female - Male	Central	Young	0.510994	0.180531	54.9882	2.83051	0.00647787	0.437376
P01041	CYTB_RAT	Cstb	Cystatin-B	11195.6	Matrisome-associated	ECM Regulators	P01041	6	YCF VS YCM	6	6	Female - Male	Central	Young	0.126653	0.325887	71.6152	0.388642	0.698694	0.954858
P01048	KNT1_RAT	Map1	T-kininogen 1	47774.7			P01048	6	YCF VS YCM	6	6	Female - Male	Central	Young	1.56685	0.270392	40.5948	5.79473	8.75159e-07	0.000976969
P01830	THY1_RAT	Thy1	Thy-1 membrane glycoprotein	18172			P01830	6	YCF VS YCM	6	6	Female - Male	Central	Young	0.0876363	0.240022	69.497	0.365118	0.716132	0.955512
P01835	KACB_RAT	-	Ig kappa chain C region, B allele (Fragment)	11600.7			P01835	6	YCF VS YCM	6	6	Female - Male	Central	Young	-0.563722	0.456899	48.5066	-1.2338	0.223222	0.846021
P01946	HBA_RAT	Hba1	Hemoglobin subunit alpha-1/2	15328.4			P01946	6	YCF VS YCM	6	6	Female - Male	Central	Young	-0.059302	0.192221	63.7872	-0.30851	0.758699	0.959548
P02091	HBB1_RAT	Hbb	Hemoglobin subunit beta-1	15979.2			P02091	6	YCF VS YCM	6	6	Female - Male	Central	Young	-0.0216879	0.256282	66.4872	-0.0846253	0.932814	0.990418
P02401	RLA2_RAT	Rplp2	60S acidic ribosomal protein P2	11691.8			P02401	6	YCF VS YCM	6	6	Female - Male	Central	Young	0.197248	0.203126	72.9167	0.97106	0.334729	0.890986
P02454	CO1A1_RAT	Col1a1	Collagen alpha-1(I) chain	137952	Core matrisome	Collagens	P02454	6	YCF VS YCM	6	6	Female - Male	Central	Young	0.312618	0.225505	57.5901	1.3863	0.170998	0.836651
P02466	CO1A2_RAT	Col1a2	Collagen alpha-2(I) chain	129562	Core matrisome	Collagens	P02466	6	YCF VS YCM	6	6	Female - Male	Central	Young	0.378001	0.212232	72.9167	1.78108	0.0790644	0.768243
P02563	MYH6_RAT	Myh6	Myosin-6	223506			P02563	6	YCF VS YCM	6	6	Female - Male	Central	Young	0.303018	0.665076	72.9167	0.455615	0.650021	0.944961
P02564	MYH7_RAT	Myh7	Myosin-7	223080			P02564	6	YCF VS YCM	6	6	Female - Male	Central	Young	-0.478632	0.804449	72.9167	-0.594981	0.553698	0.925814
P02600	MYL1_RAT	Myl1	Myosin light chain 1/3, skeletal muscle isoform	20679.4			P02600	6	YCF VS YCM	6	5	Female - Male	Central	Young	1.33955	0.307433	72.9167	4.35721	4.24136e-05	0.012913
P02634	S100G_RAT	S100g	Protein S100-G	9038.13	Matrisome-associated	Secreted Factors	P02634	6	YCF VS YCM	6	6	Female - Male	Central	Young	2.03691	0.573614	26.3827	3.55101	0.00146708	0.163775
P02650	APOE_RAT	Apoe	Apolipoprotein E	35753.1			P02650	6	YCF VS YCM	6	6	Female - Male	Central	Young	0.539783	0.2163	38.3136	2.49554	0.0169976	0.527083
P02651	APOA4_RAT	Apoa4	Apolipoprotein A-IV	44455.8			P02651	6	YCF VS YCM	6	6	Female - Male	Central	Young	0.138313	0.220354	71.5596	0.627687	0.532207	0.920213
P02680	FIBG_RAT	Fgg	Fibrinogen gamma chain	50632.2	Core matrisome	ECM Glycoproteins	P02680	6	YCF VS YCM	6	6	Female - Male	Central	Young	-0.107889	0.327364	72.22	-0.329569	0.74268	0.958231
P02688	MBP_RAT	Mbp	Myelin basic protein	21502			P02688	6	YCF VS YCM	6	6	Female - Male	Central	Young	-0.0537666	0.356041	68.5586	-0.151013	0.880409	0.97637
P02696	RET1_RAT	Rbp1	Retinol-binding protein 1	15833.9			P02696	6	YCF VS YCM	6	6	Female - Male	Central	Young	0.2705	0.228477	50.2748	1.18393	0.24201	0.84868
P02764	A1AG_RAT	Orm1	Alpha-1-acid glycoprotein	23574.9			P02764	6	YCF VS YCM	5	5	Female - Male	Central	Young	0.141305	0.20673	60.2057	0.683524	0.496898	0.913977
P02767	TTHY_RAT	Ttr	Transthyretin	15719.6			P02767	6	YCF VS YCM	5	5	Female - Male	Central	Young	-0.847854	0.56888	53.6183	-1.49039	0.141981	0.833972
P02770	ALBU_RAT	Alb	Albumin	68730.1			P02770	6	YCF VS YCM	6	6	Female - Male	Central	Young	0.344452	0.164744	62.9727	2.09082	0.0405853	0.67796
P02793	FRIL1_RAT	Ftl1	Ferritin light chain 1	20748.2			P02793	6	YCF VS YCM	6	6	Female - Male	Central	Young	-0.0118376	0.206614	45.5386	-0.057293	0.954562	0.993725
P04041	GPX1_RAT	Gpx1	Glutathione peroxidase 1	22155			P04041	6	YCF VS YCM	6	6	Female - Male	Central	Young	-0.0266489	0.106618	54.4827	-0.249948	0.803567	0.967547
P04157	PTPRC_RAT	Ptprc	Receptor-type tyrosine-protein phosphatase C	143268			P04157	6	YCF VS YCM	6	6	Female - Male	Central	Young	-0.293842	0.150286	46.187	-1.95522	0.0566242	0.721043
P04166	CYB5B_RAT	Cyb5b	Cytochrome b5 type B	16264.8			P04166	6	YCF VS YCM	6	6	Female - Male	Central	Young	-0.230907	0.369663	72.9167	-0.624642	0.534156	0.920213
P04182	OAT_RAT	Oat	Ornithine aminotransferase, mitochondrial	48332.1			P04182	6	YCF VS YCM	6	6	Female - Male	Central	Young	0.105418	0.149046	59.5098	0.707285	0.48215	0.911984
P04218	OX2G_RAT	Cd200	OX-2 membrane glycoprotein	31087.6			P04218	6	YCF VS YCM	6	6	Female - Male	Central	Young	0.0601751	0.220913	61.281	0.272393	0.786235	0.965174
P04256	ROA1_RAT	Hnrnpa1	Heterogeneous nuclear ribonucleoprotein A1	34211.9			P04256	6	YCF VS YCM	6	6	Female - Male	Central	Young	-0.305048	0.264828	59.6458	-1.15187	0.25397	0.857644
P04276	VTDB_RAT	Gc	Vitamin D-binding protein	53544			P04276	6	YCF VS YCM	6	6	Female - Male	Central	Young	0.138784	0.207432	63.2655	0.669059	0.505892	0.91648
P04550	PTMS_RAT	Ptms	Parathymosin	11558.8			P04550	6	YCF VS YCM	6	6	Female - Male	Central	Young	0.111575	0.295902	62.9711	0.377066	0.707392	0.954858
P04636	MDHM_RAT	Mdh2	Malate dehydrogenase, mitochondrial	35683.2			P04636	6	YCF VS YCM	6	6	Female - Male	Central	Young	0.236982	0.171185	72.9167	1.38436	0.170471	0.836651
P04638	APOA2_RAT	Apoa2	Apolipoprotein A-II	11439.1			P04638	6	YCF VS YCM	6	6	Female - Male	Central	Young	0.049524	0.23395	45.5127	0.211686	0.833297	0.96967
P04639	APOA1_RAT	Apoa1	Apolipoprotein A-I	30061.8			P04639	6	YCF VS YCM	6	6	Female - Male	Central	Young	0.288572	0.350391	61.79	0.82357	0.413352	0.904498
P04642	LDHA_RAT	Ldha	L-lactate dehydrogenase A chain	36450.1			P04642	6	YCF VS YCM	6	6	Female - Male	Central	Young	0.133137	0.137433	72.9167	0.968742	0.335877	0.890986
P04644	RS17_RAT	Rps17	40S ribosomal protein S17	15509.8			P04644	6	YCF VS YCM	6	6	Female - Male	Central	Young	0.10281	0.165588	72.9167	0.620882	0.536613	0.920559
P04646	RL35A_RAT	Rpl35a	60S ribosomal protein L35a	12553.6			P04646	6	YCF VS YCM	6	6	Female - Male	Central	Young	-0.15105	0.243241	69.619	-0.620988	0.536635	0.920559
P04692	TPM1_RAT	Tpm1	Tropomyosin alpha-1 chain	32680.2			P04692	6	YCF VS YCM	6	6	Female - Male	Central	Young	0.223364	0.248074	64.2797	0.90039	0.371274	0.899205
P04762	CATA_RAT	Cat	Catalase	59756.5			P04762	6	YCF VS YCM	6	6	Female - Male	Central	Young	0.232818	0.197596	64.5354	1.17825	0.243023	0.84868
P04764	ENOA_RAT	Eno1	Alpha-enolase	47127.3			P04764	6	YCF VS YCM	6	6	Female - Male	Central	Young	-0.108586	0.222629	72.9167	-0.487745	0.627194	0.940974
P04785	PDIA1_RAT	P4hb	Protein disulfide-isomerase	56950.6			P04785	6	YCF VS YCM	6	6	Female - Male	Central	Young	0.288176	0.211775	67.9248	1.36077	0.178085	0.846021
P04797	G3P_RAT	Gapdh	Glyceraldehyde-3-phosphate dehydrogenase	35827.6			P04797	6	YCF VS YCM	6	6	Female - Male	Central	Young	0.135514	0.132875	72.9167	1.01986	0.311166	0.877369
P04897	GNAI2_RAT	Gnai2	Guanine nucleotide-binding protein G(i) subunit alpha-2	40498.6			P04897	6	YCF VS YCM	6	6	Female - Male	Central	Young	-0.139491	0.1193	72.9167	-1.16925	0.246113	0.852656
P04904	GSTA3_RAT	Gsta3	Isoform of P00502, Glutathione S-transferase alpha-3	25319.1			P04904	6	YCF VS YCM	6	6	Female - Male	Central	Young	-0.215316	0.239067	72.9167	-0.90065	0.37074	0.899205
P04905	GSTM1_RAT	Gstm1	Glutathione S-transferase Mu 1	25913.7			P04905	6	YCF VS YCM	6	6	Female - Male	Central	Young	0.0782915	0.232152	65.271	0.337242	0.737016	0.957945
P04906	GSTP1_RAT	Gstp1	Glutathione S-transferase P	23438.6			P04906	6	YCF VS YCM	6	6	Female - Male	Central	Young	-0.139919	0.245219	72.9167	-0.570589	0.570033	0.930893
P04916	RET4_RAT	Rbp4	Retinol-binding protein 4	23219.8			P04916	6	YCF VS YCM	5	4	Female - Male	Central	Young	0.548465	0.262715	72.9167	2.08768	0.0403205	0.67796
P04917	SRGN_RAT	Srgn	Serglycin	18577	Core matrisome	Proteoglycans	P04917	6	YCF VS YCM	6	6	Female - Male	Central	Young	0.683044	0.214921	72.2156	3.17812	0.00218264	0.228427
P04937	FINC_RAT	Fn1	Fibronectin	272508	Core matrisome	ECM Glycoproteins	P04937	6	YCF VS YCM	6	6	Female - Male	Central	Young	0.0938766	0.186073	55.7778	0.504514	0.615888	0.940319
P04961	PCNA_RAT	Pcna	Proliferating cell nuclear antigen	28748.5			P04961	6	YCF VS YCM	6	6	Female - Male	Central	Young	-0.17756	0.324309	54.7524	-0.547501	0.586259	0.933758
P05065	ALDOA_RAT	Aldoa	Fructose-bisphosphate aldolase A	39351.5			P05065	6	YCF VS YCM	6	6	Female - Male	Central	Young	0.212882	0.138892	72.9167	1.53272	0.129673	0.826206
P05197	EF2_RAT	Eef2	Elongation factor 2	95283			P05197	6	YCF VS YCM	6	6	Female - Male	Central	Young	0.104498	0.1125	72.9167	0.928876	0.356018	0.899205
P05369	FPPS_RAT	Fdps	Farnesyl pyrophosphate synthase	40829.2			P05369	6	YCF VS YCM	5	6	Female - Male	Central	Young	-0.170394	0.213482	62.1676	-0.798165	0.427813	0.908346
P05370	G6PD_RAT	G6pdx	Glucose-6-phosphate 1-dehydrogenase	59375			P05370	6	YCF VS YCM	6	6	Female - Male	Central	Young	0.178447	0.11571	72.2643	1.5422	0.127394	0.826206
P05371	CLUS_RAT	Clu	Clusterin	51374.8			P05371	6	YCF VS YCM	6	6	Female - Male	Central	Young	-0.0250475	0.186279	56.924	-0.134462	0.893511	0.97966
P05426	RL7_RAT	Rpl7	60S ribosomal protein L7	30328.9			P05426	6	YCF VS YCM	6	6	Female - Male	Central	Young	-0.189724	0.280099	72.9167	-0.677345	0.500331	0.9147
P05506	NU3M_RAT	Mtnd3	NADH-ubiquinone oxidoreductase chain 3	13086.4			P05506	6	YCF VS YCM	5	5	Female - Male	Central	Young	-0.263058	0.281614	69.5668	-0.934108	0.353479	0.899205
P05540	CD4_RAT	Cd4	T-cell surface glycoprotein CD4	51437			P05540	6	YCF VS YCM	6	6	Female - Male	Central	Young	-0.204343	0.191594	72.9167	-1.06654	0.289697	0.868252
P05544	SPA3L_RAT	Serpina3l	Serine protease inhibitor A3L	46276.6			P05544	6	YCF VS YCM	6	6	Female - Male	Central	Young	0.0141517	0.269042	37.3961	0.0526003	0.95833	0.994468
P05545	SPA3K_RAT	Serpina3k	Serine protease inhibitor A3K	46561	Matrisome-associated	ECM Regulators	P05545	6	YCF VS YCM	6	6	Female - Male	Central	Young	0.11619	0.28644	39.426	0.405636	0.687203	0.953937
P05554	CEBPA_RAT	Cebpa	CCAAT/enhancer-binding protein alpha	37370.6			P05554	6	YCF VS YCM	5	5	Female - Male	Central	Young	0.110482	0.177053	72.9167	0.624003	0.534573	0.920213
P05696	KPCA_RAT	Prkca	Protein kinase C alpha type	76791.1			P05696	6	YCF VS YCM	6	6	Female - Male	Central	Young	-0.158381	0.131256	71.7429	-1.20666	0.231528	0.84868
P05708	HXK1_RAT	Hk1	Hexokinase-1	102407			P05708	6	YCF VS YCM	6	6	Female - Male	Central	Young	-0.0839427	0.127279	71.437	-0.659519	0.511683	0.919385
P05712	RAB2A_RAT	Rab2a	Ras-related protein Rab-2A	23535.3			P05712	6	YCF VS YCM	6	6	Female - Male	Central	Young	-0.233819	0.249787	72.9167	-0.936073	0.352326	0.899205
P05714	RAB4A_RAT	Rab4a	Ras-related protein Rab-4A	24408.4			P05714	6	YCF VS YCM	6	6	Female - Male	Central	Young	0.134672	0.157909	53.3094	0.852844	0.397561	0.902254
P05765	RS21_RAT	Rps21	40S ribosomal protein S21	9127.24			P05765	6	YCF VS YCM	6	6	Female - Male	Central	Young	-0.0677881	0.112989	72.7147	-0.599954	0.550402	0.925699
P05942	S10A4_RAT	S100a4	Protein S100-A4	11776.3	Matrisome-associated	Secreted Factors	P05942	6	YCF VS YCM	6	6	Female - Male	Central	Young	0.217429	0.636579	72.9167	0.341559	0.733665	0.957945
P05943	S10AA_RAT	S100a10	Protein S100-A10	11074.9	Matrisome-associated	Secreted Factors	P05943	6	YCF VS YCM	6	6	Female - Male	Central	Young	0.0185979	0.137183	72.9167	0.135571	0.892534	0.97966
P05964	S10A6_RAT	S100a6	Protein S100-A6	10034.5	Matrisome-associated	Secreted Factors	P05964	6	YCF VS YCM	6	6	Female - Male	Central	Young	0.0325441	0.221716	69.8431	0.146783	0.883726	0.977734
P05982	NQO1_RAT	Nqo1	NAD(P)H dehydrogenase [quinone] 1	30946.2			P05982	6	YCF VS YCM	6	6	Female - Male	Central	Young	0.13696	0.168647	56.7521	0.812111	0.420121	0.908319
P06214	HEM2_RAT	Alad	Delta-aminolevulinic acid dehydratase	36031.2			P06214	6	YCF VS YCM	6	6	Female - Male	Central	Young	0.0670982	0.211466	58.3161	0.3173	0.752149	0.958383
P06302	PTMA_RAT	Ptma	Prothymosin alpha	12382.1			P06302	6	YCF VS YCM	6	6	Female - Male	Central	Young	-1.01051	0.932399	72.9167	-1.08377	0.282038	0.866106
P06399	FIBA_RAT	Fga	Fibrinogen alpha chain	86684.9	Core matrisome	ECM Glycoproteins	P06399	6	YCF VS YCM	6	6	Female - Male	Central	Young	0.143064	0.238867	62.6887	0.598929	0.551378	0.925814
P06494	ERBB2_RAT	Erbb2	Receptor tyrosine-protein kinase erbB-2	138831			P06494	6	YCF VS YCM	5	5	Female - Male	Central	Young	0.166224	0.1969	59.9506	0.844205	0.401911	0.904498
P06536	GCR_RAT	Nr3c1	Glucocorticoid receptor	87555.3			P06536	6	YCF VS YCM	6	6	Female - Male	Central	Young	-0.222983	0.160243	66.5153	-1.39152	0.168703	0.836651
P06685	AT1A1_RAT	Atp1a1	Sodium/potassium-transporting ATPase subunit alpha-1	113053			P06685	6	YCF VS YCM	6	6	Female - Male	Central	Young	-0.0584243	0.0940028	68.7767	-0.621517	0.536314	0.920559
P06686	AT1A2_RAT	Atp1a2	Sodium/potassium-transporting ATPase subunit alpha-2	112216			P06686	6	YCF VS YCM	6	6	Female - Male	Central	Young	-0.143658	0.112025	48.5321	-1.28238	0.205802	0.846021
P06757	ADH1_RAT	Adh1	Alcohol dehydrogenase 1	39644.9			P06757	6	YCF VS YCM	6	6	Female - Male	Central	Young	0.139725	0.241412	62.0164	0.578783	0.564832	0.930893
P06760	BGLR_RAT	Gusb	Beta-glucuronidase	74792.2			P06760	6	YCF VS YCM	6	6	Female - Male	Central	Young	-0.071011	0.172936	57.0181	-0.41062	0.68289	0.951668
P06761	BIP_RAT	Hspa5	Endoplasmic reticulum chaperone BiP	72346.1			P06761	6	YCF VS YCM	6	6	Female - Male	Central	Young	0.112424	0.0919889	71.1121	1.22214	0.225688	0.846021
P06762	HMOX1_RAT	Hmox1	Heme oxygenase 1	33005.2			P06762	6	YCF VS YCM	5	5	Female - Male	Central	Young	-0.30865	0.289518	64.5969	-1.06608	0.290355	0.868252
P06765	PLF4_RAT	Pf4	Platelet factor 4	11286.4	Matrisome-associated	Secreted Factors	P06765	6	YCF VS YCM	6	6	Female - Male	Central	Young	0.389458	0.240525	41.7319	1.6192	0.112939	0.811655
P06866	HPT_RAT	Hp	Haptoglobin	38562.7			P06866	6	YCF VS YCM	6	6	Female - Male	Central	Young	0.940954	0.399417	24.6444	2.35582	0.0267547	0.609683
P06907	MYP0_RAT	Mpz	Myelin protein P0	27570.3			P06907	6	YCF VS YCM	6	6	Female - Male	Central	Young	-0.101179	0.511324	72.9167	-0.197876	0.843693	0.970774
P07092	GDN_RAT	Serpine2	Glia-derived nexin	44062.8	Matrisome-associated	ECM Regulators	P07092	6	YCF VS YCM	6	4	Female - Male	Central	Young	0.185708	0.146821	60.7179	1.26486	0.210755	0.846021
P07150	ANXA1_RAT	Anxa1	Annexin A1	38829	Matrisome-associated	ECM-affiliated Proteins	P07150	6	YCF VS YCM	6	6	Female - Male	Central	Young	-0.0298901	0.177067	56.6148	-0.168806	0.866551	0.973335
P07151	B2MG_RAT	B2m	Beta-2-microglobulin	13719.8			P07151	6	YCF VS YCM	6	6	Female - Male	Central	Young	0.267994	0.151532	36.5137	1.76857	0.0853195	0.769614
P07153	RPN1_RAT	Rpn1	Dolichyl-diphosphooligosaccharide--protein glycosyltransferase subunit 1	68303.2			P07153	6	YCF VS YCM	6	6	Female - Male	Central	Young	-0.0320938	0.0907939	72.9167	-0.353479	0.724749	0.957516
P07154	CATL1_RAT	Ctsl	Procathepsin L	37660.1	Matrisome-associated	ECM Regulators	P07154	6	YCF VS YCM	6	6	Female - Male	Central	Young	0.246352	0.182693	69.7914	1.34845	0.181873	0.846021
P07314	GGT1_RAT	Ggt1	Glutathione hydrolase 1 proenzyme	61608.8			P07314	6	YCF VS YCM	6	6	Female - Male	Central	Young	0.32089	0.178388	46.0247	1.79884	0.0786039	0.768243
P07323	ENOG_RAT	Eno2	Gamma-enolase	47140			P07323	6	YCF VS YCM	6	6	Female - Male	Central	Young	0.322727	0.132789	63.0993	2.43037	0.0179384	0.544794
P07335	KCRB_RAT	Ckb	Creatine kinase B-type	42724.8			P07335	6	YCF VS YCM	6	6	Female - Male	Central	Young	0.29155	0.163719	59.0651	1.78079	0.080089	0.768859
P07340	AT1B1_RAT	Atp1b1	Sodium/potassium-transporting ATPase subunit beta-1	35201.2			P07340	6	YCF VS YCM	6	6	Female - Male	Central	Young	0.193222	0.125894	53.1331	1.53479	0.130768	0.826206
P07483	FABPH_RAT	Fabp3	Fatty acid-binding protein, heart	14774.5			P07483	6	YCF VS YCM	6	5	Female - Male	Central	Young	0.115285	0.465367	72.9167	0.24773	0.80504	0.967547
P07632	SODC_RAT	Sod1	Superoxide dismutase [Cu-Zn]	15911.5			P07632	6	YCF VS YCM	6	6	Female - Male	Central	Young	0.179081	0.312114	72.9167	0.573767	0.567891	0.930893
P07633	PCCB_RAT	Pccb	Propionyl-CoA carboxylase beta chain, mitochondrial	58625.6			P07633	6	YCF VS YCM	6	6	Female - Male	Central	Young	0.0554799	0.097632	71.1784	0.568256	0.57165	0.930893
P07687	HYEP_RAT	Ephx1	Epoxide hydrolase 1	52580.9			P07687	6	YCF VS YCM	6	6	Female - Male	Central	Young	-0.15009	0.17927	71.1968	-0.837227	0.405266	0.904498
P07808	NPY_RAT	Npy	Pro-neuropeptide Y	11032.6			P07808	6	YCF VS YCM	6	6	Female - Male	Central	Young	0.483798	0.312627	40.1561	1.54753	0.129583	0.826206
P07861	NEP_RAT	Mme	Neprilysin	85794.1			P07861	6	YCF VS YCM	6	6	Female - Male	Central	Young	0.0485611	0.0987847	47.9058	0.491586	0.625257	0.940974
P07872	ACOX1_RAT	Acox1	Peroxisomal acyl-coenzyme A oxidase 1	74677.9			P07872	6	YCF VS YCM	6	6	Female - Male	Central	Young	0.212252	0.276554	72.9167	0.76749	0.445268	0.9108
P07895	SODM_RAT	Sod2	Superoxide dismutase [Mn], mitochondrial	24673.7			P07895	6	YCF VS YCM	6	6	Female - Male	Central	Young	0.102706	0.193503	72.9167	0.530774	0.597188	0.936169
P07896	ECHP_RAT	Ehhadh	Peroxisomal bifunctional enzyme	78657.1			P07896	6	YCF VS YCM	6	6	Female - Male	Central	Young	0.294915	0.337344	69.2436	0.874226	0.385017	0.901338
P07936	NEUM_RAT	Gap43	Neuromodulin	23603.1			P07936	6	YCF VS YCM	5	1	Female - Male	Central	Young	-0.576424	0.263181	72.9167	-2.19022	0.0317068	0.640254
P07943	ALDR_RAT	Akr1b1	Aldo-keto reductase family 1 member B1	35796.9			P07943	6	YCF VS YCM	6	6	Female - Male	Central	Young	0.167365	0.153681	42.8594	1.08905	0.282219	0.866106
P08009	GSTM7_RAT	Gstm7	Glutathione S-transferase Mu 7	25680.4			P08009	6	YCF VS YCM	5	2	Female - Male	Central	Young	-0.0290061	0.155737	72.9167	-0.186251	0.852765	0.970774
P08010	GSTM2_RAT	Gstm2	Glutathione S-transferase Mu 2	25702.3			P08010	6	YCF VS YCM	6	6	Female - Male	Central	Young	0.0532893	0.185448	66.0417	0.287355	0.77474	0.963452
P08011	MGST1_RAT	Mgst1	Microsomal glutathione S-transferase 1	17471.3			P08011	6	YCF VS YCM	6	6	Female - Male	Central	Young	-0.125966	0.215395	72.9167	-0.584813	0.560479	0.929229
P08050	CXA1_RAT	Gja1	Gap junction alpha-1 protein	43030.9			P08050	6	YCF VS YCM	6	4	Female - Male	Central	Young	-0.083808	0.194775	66.2967	-0.43028	0.668387	0.947451
P08081	CLCA_RAT	Clta	Clathrin light chain A	26980.2			P08081	6	YCF VS YCM	6	6	Female - Male	Central	Young	0.278897	0.256805	72.9167	1.08603	0.281044	0.866106
P08082	CLCB_RAT	Cltb	Clathrin light chain B	25117.1			P08082	6	YCF VS YCM	6	6	Female - Male	Central	Young	0.255796	0.199363	70.3278	1.28307	0.203681	0.846021
P08289	PPBT_RAT	Alpl	Alkaline phosphatase, tissue-nonspecific isozyme	57658.7			P08289	6	YCF VS YCM	6	6	Female - Male	Central	Young	0.208302	0.212325	53.8611	0.981051	0.330954	0.888938
P08426	TRY3_RAT	Try3	Cationic trypsin-3	26268.5			P08426	6	YCF VS YCM	6	6	Female - Male	Central	Young	0.0388265	0.279291	72.9167	0.139018	0.889819	0.97966
P08427	SFTPA_RAT	Sftpa1	Pulmonary surfactant-associated protein A	26288.3	Matrisome-associated	ECM-affiliated Proteins	P08427	6	YCF VS YCM	6	6	Female - Male	Central	Young	0.162995	0.195743	38.7426	0.832696	0.41012	0.904498
P08430	UD16_RAT	Ugt1a6	UDP-glucuronosyltransferase 1-6	60131.4			P08430	6	YCF VS YCM	6	6	Female - Male	Central	Young	-0.240015	0.217285	64.9906	-1.10461	0.273401	0.865931
P08460	NID1_RAT	Nid1	Nidogen-1 (Fragment)	35660.8	Core matrisome	ECM Glycoproteins	P08460	6	YCF VS YCM	6	6	Female - Male	Central	Young	0.122239	0.221865	72.9167	0.550963	0.583343	0.933374
P08461	ODP2_RAT	Dlat	Dihydrolipoyllysine-residue acetyltransferase component of pyruvate dehydrogenase complex, mitochondrial	67165			P08461	6	YCF VS YCM	6	6	Female - Male	Central	Young	0.103075	0.106075	62.8107	0.971719	0.334918	0.890986
P08494	MGP_RAT	Mgp	Matrix Gla protein	12036.5	Core matrisome	ECM Glycoproteins	P08494	6	YCF VS YCM	6	6	Female - Male	Central	Young	0.474648	0.293708	37.485	1.61605	0.114469	0.815428
P08503	ACADM_RAT	Acadm	Medium-chain specific acyl-CoA dehydrogenase, mitochondrial	46554.8			P08503	6	YCF VS YCM	6	6	Female - Male	Central	Young	-0.066254	0.171185	62.7024	-0.387031	0.700044	0.954858
P08592	A4_RAT	App	Amyloid-beta A4 protein	86703.2			P08592	6	YCF VS YCM	6	6	Female - Male	Central	Young	0.211901	0.227674	72.9167	0.930723	0.355068	0.899205
P08644	RASK_RAT	Kras	GTPase KRas	21655.6			P08644	6	YCF VS YCM	6	6	Female - Male	Central	Young	-0.0402898	0.112093	72.9167	-0.35943	0.720312	0.957516
P08649	CO4_RAT	C4	Complement C4	192161			P08649	6	YCF VS YCM	6	6	Female - Male	Central	Young	0.297424	0.15235	52.6425	1.95224	0.0562374	0.720609
P08650	CO5_RAT	C5	Complement C5 (Fragment)	8981.33			P08650	6	YCF VS YCM	6	6	Female - Male	Central	Young	0.187675	0.155334	55.202	1.2082	0.23212	0.84868
P08661	MBL2_RAT	Mbl2	Mannose-binding protein C	26014	Matrisome-associated	ECM-affiliated Proteins	P08661	6	YCF VS YCM	6	5	Female - Male	Central	Young	0.107576	0.167505	61.8467	0.642228	0.523099	0.919385
P08699	LEG3_RAT	Lgals3	Galectin-3	27201.2	Matrisome-associated	ECM-affiliated Proteins	P08699	6	YCF VS YCM	6	6	Female - Male	Central	Young	-0.187534	0.335121	56.1229	-0.559602	0.577977	0.932805
P08733	MLRV_RAT	Myl2	Myosin regulatory light chain 2, ventricular/cardiac muscle isoform	18880.1			P08733	6	YCF VS YCM	6	6	Female - Male	Central	Young	0.135691	0.557737	72.9167	0.243289	0.808465	0.968296
P08753	GNAI3_RAT	Gnai3	Guanine nucleotide-binding protein G(i) subunit alpha	40521.7			P08753	6	YCF VS YCM	6	6	Female - Male	Central	Young	0.015802	0.12298	72.9167	0.128492	0.898113	0.97966
P08932	KNT2_RAT	ENSRNOG00000030387	T-kininogen 2	47703.6			P08932	6	YCF VS YCM	6	6	Female - Male	Central	Young	1.31654	0.253902	44.9321	5.18523	4.97e-06	0.00300382
P08934	KNG1_RAT	Kng1	Kininogen-1	70932.5	Matrisome-associated	ECM Regulators	P08934	6	YCF VS YCM	6	6	Female - Male	Central	Young	0.66142	0.207383	50.2029	3.18937	0.00245726	0.249375
P09006	SPA3N_RAT	Serpina3n	Serine protease inhibitor A3N	46651.3	Matrisome-associated	ECM Regulators	P09006	6	YCF VS YCM	6	6	Female - Male	Central	Young	-0.0611366	0.26231	30.7442	-0.23307	0.817252	0.968688
P09034	ASSY_RAT	Ass1	Argininosuccinate synthase	46495.7			P09034	6	YCF VS YCM	6	6	Female - Male	Central	Young	0.552405	0.266435	56.2228	2.07332	0.0427361	0.686142
P09117	ALDOC_RAT	Aldoc	Fructose-bisphosphate aldolase C	39283.3			P09117	6	YCF VS YCM	6	6	Female - Male	Central	Young	0.143756	0.171644	54.618	0.837528	0.405946	0.904498
P09215	KPCD_RAT	Prkcd	Protein kinase C delta type	77519.5			P09215	6	YCF VS YCM	6	6	Female - Male	Central	Young	-0.162299	0.139925	72.9167	-1.1599	0.249874	0.854067
P09216	KPCE_RAT	Prkce	Protein kinase C epsilon type	83477.5			P09216	6	YCF VS YCM	4	5	Female - Male	Central	Young	-0.0553647	0.270304	68.5196	-0.204824	0.838317	0.970774
P09217	KPCZ_RAT	Prkcz	Protein kinase C zeta type	67732.4			P09217	6	YCF VS YCM	5	6	Female - Male	Central	Young	-0.0185446	0.154318	67.4655	-0.120172	0.904704	0.982443
P09414	NFIA_RAT	Nfia	Nuclear factor 1 A-type	55975.6			P09414	6	YCF VS YCM	6	6	Female - Male	Central	Young	-0.219983	0.216504	72.825	-1.01607	0.312961	0.877811
P09456	KAP0_RAT	Prkar1a	cAMP-dependent protein kinase type I-alpha regulatory subunit	43094.5			P09456	6	YCF VS YCM	6	6	Female - Male	Central	Young	-0.102066	0.127194	71.6401	-0.802438	0.424953	0.908346
P09495	TPM4_RAT	Tpm4	Tropomyosin alpha-4 chain	28509.4			P09495	6	YCF VS YCM	6	6	Female - Male	Central	Young	0.0722937	0.156147	71.2227	0.462986	0.644786	0.94394
P09527	RAB7A_RAT	Rab7a	Ras-related protein Rab-7a	23503.5			P09527	6	YCF VS YCM	6	6	Female - Male	Central	Young	-0.236922	0.0899187	62.5597	-2.63484	0.0105976	0.488649
P09605	KCRS_RAT	Ckmt2	Creatine kinase S-type, mitochondrial	47384.7			P09605	6	YCF VS YCM	6	6	Female - Male	Central	Young	-0.0633846	0.46501	53.7023	-0.136308	0.892088	0.97966
P09606	GLNA_RAT	Glul	Glutamine synthetase	42267.3			P09606	6	YCF VS YCM	6	6	Female - Male	Central	Young	-0.269557	0.154065	54.0005	-1.74963	0.0858634	0.769614
P09650	MCPT1_RAT	Mcpt1	Mast cell protease 1	28616.8			P09650	6	YCF VS YCM	6	6	Female - Male	Central	Young	-0.499499	0.430583	36.5612	-1.16005	0.253547	0.857644
P09759	EPHB1_RAT	Ephb1	Ephrin type-B receptor 1	109882			P09759	6	YCF VS YCM	6	6	Female - Male	Central	Young	0.0617714	0.158619	72.9167	0.389432	0.698091	0.954858
P09811	PYGL_RAT	Pygl	Glycogen phosphorylase, liver form	97481.9			P09811	6	YCF VS YCM	6	6	Female - Male	Central	Young	-0.651831	0.299953	72.9167	-2.17311	0.0330211	0.646711
P09812	PYGM_RAT	Pygm	Glycogen phosphorylase, muscle form	97272.3			P09812	6	YCF VS YCM	6	6	Female - Male	Central	Young	0.259488	0.249291	60.727	1.04091	0.302046	0.875045
P09895	RL5_RAT	Rpl5	60S ribosomal protein L5	34458.3			P09895	6	YCF VS YCM	6	6	Female - Male	Central	Young	-0.137783	0.132268	72.9167	-1.04169	0.300996	0.874876
P0C089	PTPM1_RAT	Ptpmt1	Phosphatidylglycerophosphatase and protein-tyrosine phosphatase 1	21886.1			P0C089	6	YCF VS YCM	6	6	Female - Male	Central	Young	-0.208537	0.198823	72.9167	-1.04886	0.297707	0.871522
P0C0A1	VPS25_RAT	Vps25	Vacuolar protein-sorting-associated protein 25	20761.5			P0C0A1	6	YCF VS YCM	5	6	Female - Male	Central	Young	0.000590791	0.123065	72.9167	0.00480063	0.996183	0.999628
P0C0A2	VPS36_RAT	Vps36	Vacuolar protein-sorting-associated protein 36	43717.1			P0C0A2	6	YCF VS YCM	6	6	Female - Male	Central	Young	0.248219	0.127859	72.9167	1.94134	0.0560814	0.720609
P0C0A9	SVIP_RAT	Svip	Small VCP/p97-interacting protein	8248.37			P0C0A9	6	YCF VS YCM	6	6	Female - Male	Central	Young	-0.106765	0.125712	53.4543	-0.84928	0.399513	0.903404
P0C0R5	PI3R4_RAT	Pik3r4	Phosphoinositide 3-kinase regulatory subunit 4	152445			P0C0R5	6	YCF VS YCM	6	6	Female - Male	Central	Young	-0.268299	0.193514	50.7083	-1.38646	0.171673	0.836651
P0C0S7	H2AZ_RAT	H2az1	Histone H2A.Z	13552.6			P0C0S7	6	YCF VS YCM	6	6	Female - Male	Central	Young	-0.135888	0.185133	59.1209	-0.734004	0.465847	0.911549
P0C1G7	WBP1L_RAT	Wbp1l	WW domain binding protein 1-like	37983.8			P0C1G7	6	YCF VS YCM	6	4	Female - Male	Central	Young	0.183998	0.1715	72.9167	1.07287	0.286866	0.868252
P0C1Q3	PCAT2_RAT	Lpcat2	Lysophosphatidylcholine acyltransferase 2	59828.6			P0C1Q3	6	YCF VS YCM	6	6	Female - Male	Central	Young	-0.346921	0.178624	72.9167	-1.94219	0.0559774	0.720609
P0C1S9	DGLB_RAT	Daglb	Diacylglycerol lipase-beta	73770.7			P0C1S9	6	YCF VS YCM	6	5	Female - Male	Central	Young	-0.263545	0.126512	72.9167	-2.08317	0.0407424	0.67796
P0C1X8	AAK1_RAT	Aak1	AP2-associated protein kinase 1	103759			P0C1X8	6	YCF VS YCM	6	6	Female - Male	Central	Young	-0.0324419	0.142637	62.4249	-0.227444	0.820822	0.968688
P0C219	SLMAP_RAT	Slmap	Sarcolemmal membrane-associated protein	98222.6			P0C219	6	YCF VS YCM	6	6	Female - Male	Central	Young	0.0955773	0.237176	49.272	0.402981	0.688706	0.953937
P0C2C4	RM10_RAT	Mrpl10	39S ribosomal protein L10, mitochondrial	29939.7			P0C2C4	6	YCF VS YCM	5	5	Female - Male	Central	Young	0.0936672	0.159117	59.0687	0.58867	0.558327	0.927498
P0C2X9	AL4A1_RAT	Aldh4a1	Delta-1-pyrroline-5-carboxylate dehydrogenase, mitochondrial	61867.9			P0C2X9	6	YCF VS YCM	6	6	Female - Male	Central	Young	0.126322	0.139901	58.1396	0.902937	0.370285	0.899205
P0C546	S2542_RAT	Slc25a42	Mitochondrial coenzyme A transporter SLC25A42	35099.2			P0C546	6	YCF VS YCM	4	5	Female - Male	Central	Young	0.231489	0.243539	67.5372	0.950521	0.345237	0.893376
P0C588	CNNM4_RAT	Cnnm4	Metal transporter CNNM4	86691.2			P0C588	6	YCF VS YCM	5	3	Female - Male	Central	Young	0.0139709	0.166081	72.9167	0.0841209	0.933191	0.990418
P0C5E3	PALLD_RAT	Palld	Palladin (Fragment)	66704.1			P0C5E3	6	YCF VS YCM	6	6	Female - Male	Central	Young	-0.0423605	0.155344	67.3047	-0.272688	0.785928	0.965174
P0C5H9	MANF_RAT	Manf	Mesencephalic astrocyte-derived neurotrophic factor	20387.5			P0C5H9	6	YCF VS YCM	6	6	Female - Male	Central	Young	0.347067	0.245151	61.9296	1.41573	0.161864	0.836651
P0C5J2	B9D1_RAT	B9d1	B9 domain-containing protein 1	22654.4			P0C5J2	6	YCF VS YCM	6	6	Female - Male	Central	Young	0.151729	0.186943	64.8213	0.811633	0.419973	0.908319
P0C5J3	B9D2_RAT	B9d2	B9 domain-containing protein 2	19207.5			P0C5J3	6	YCF VS YCM	6	5	Female - Male	Central	Young	0.154452	0.175011	72.9167	0.882528	0.380391	0.901338
P0C5W1	MAP1S_RAT	Map1s	Microtubule-associated protein 1S	102805			P0C5W1	6	YCF VS YCM	6	6	Female - Male	Central	Young	-0.0530268	0.128095	72.9167	-0.413963	0.680116	0.951668
P0C5Y8	ALS2_RAT	Als2	Alsin	182446			P0C5Y8	6	YCF VS YCM	6	6	Female - Male	Central	Young	0.0149041	0.165104	72.9167	0.0902711	0.928319	0.990418
P0C606	SGF29_RAT	Sgf29	SAGA-associated factor 29	33267.6			P0C606	6	YCF VS YCM	4	5	Female - Male	Central	Young	0.367642	0.190878	72.9167	1.92605	0.0579964	0.730187
P0C644	VIP1_RAT	Ppip5k1	Inositol hexakisphosphate and diphosphoinositol-pentakisphosphate kinase 1	159617			P0C644	6	YCF VS YCM	6	5	Female - Male	Central	Young	-0.0274413	0.190494	69.1937	-0.144054	0.885877	0.978819
P0C6B1	S35E1_RAT	Slc35e1	Solute carrier family 35 member E1	44383.7			P0C6B1	6	YCF VS YCM	5	6	Female - Male	Central	Young	0.00191715	0.312699	67.5176	0.00613099	0.995126	0.999628
P0C6B8	SVEP1_RAT	Svep1	Sushi, von Willebrand factor type A, EGF and pentraxin domain-containing protein 1	387351	Core matrisome	ECM Glycoproteins	P0C6B8	6	YCF VS YCM	6	6	Female - Male	Central	Young	-0.031043	0.124035	53.2171	-0.250277	0.803337	0.967547
P0C6C0	SPKAP_RAT	Sphkap	A-kinase anchor protein SPHKAP	184449			P0C6C0	6	YCF VS YCM	5	6	Female - Male	Central	Young	-0.108961	0.112989	64.4109	-0.964355	0.338475	0.890986
P0C6P6	TYY2_RAT	Yy2	Transcription factor YY2	41804.3			P0C6P6	6	YCF VS YCM	6	6	Female - Male	Central	Young	-0.616009	0.231747	72.6244	-2.65811	0.00965897	0.462113
P0CB49	YLPM1_RAT	Ylpm1	YLP motif-containing protein 1	154269			P0CB49	6	YCF VS YCM	6	6	Female - Male	Central	Young	0.0900945	0.0968867	72.9167	0.929896	0.355493	0.899205
P0CC09	H2A2A_RAT	H2ac18	Histone H2A type 2-A	14095.3			P0CC09	6	YCF VS YCM	6	6	Female - Male	Central	Young	-0.0563382	0.158753	72.9167	-0.354879	0.723704	0.957516
P0CD96	OCC1_RAT	-	Overexpressed in colon carcinoma 1 protein homolog (Fragment)	6374.91			P0CD96	6	YCF VS YCM	5	3	Female - Male	Central	Young	-0.0191939	0.246793	42.8821	-0.0777733	0.93837	0.990923
P0CE43	GRB10_RAT	Grb10	Growth factor receptor-bound protein 10	67881.7			P0CE43	6	YCF VS YCM	4	5	Female - Male	Central	Young	-0.337835	0.258716	72.9167	-1.30581	0.195722	0.846021
P0DJJ3	SGIP1_RAT	Sgip1	SH3-containing GRB2-like protein 3-interacting protein 1	88583.9			P0DJJ3	6	YCF VS YCM	5	2	Female - Male	Central	Young	-0.187365	0.153154	72.9167	-1.22337	0.225128	0.846021
P0DMW0	HS71A_RAT	Hspa1a	Heat shock 70 kDa protein 1A	70184.5			P0DMW0	6	YCF VS YCM	6	6	Female - Male	Central	Young	0.215765	0.103567	40.3844	2.08333	0.0435943	0.686142
P0DN35	NDUB1_RAT	Ndufb1	NADH dehydrogenase [ubiquinone] 1 beta subcomplex subunit 1	6998.08			P0DN35	6	YCF VS YCM	6	6	Female - Male	Central	Young	0.294305	0.24432	58.9279	1.20459	0.233179	0.84868
P0DP29	CALM1_RAT	Calm1	Calmodulin-1	16837.4			P0DP29	6	YCF VS YCM	6	6	Female - Male	Central	Young	0.0341498	0.282207	61.6984	0.12101	0.904077	0.982399
P0DSP1	SORL_RAT	Sorl1	Sortilin-related receptor	247313			P0DSP1	6	YCF VS YCM	6	6	Female - Male	Central	Young	0.136342	0.462885	69.3206	0.294548	0.769219	0.963394
P10111	PPIA_RAT	Ppia	Peptidyl-prolyl cis-trans isomerase A	17874.1			P10111	6	YCF VS YCM	6	6	Female - Male	Central	Young	0.317111	0.218173	72.9167	1.45348	0.15038	0.833972
P10247	HG2A_RAT	Cd74	H-2 class II histocompatibility antigen gamma chain	31642.1			P10247	6	YCF VS YCM	6	6	Female - Male	Central	Young	0.12008	0.175787	56.9771	0.6831	0.497312	0.914104
P10252	CD48_RAT	Cd48	CD48 antigen	27679.4			P10252	6	YCF VS YCM	6	6	Female - Male	Central	Young	0.361601	0.272087	72.9167	1.32899	0.187995	0.846021
P10536	RAB1B_RAT	Rab1b	Ras-related protein Rab-1B	22162.8			P10536	6	YCF VS YCM	6	6	Female - Male	Central	Young	-0.00613195	0.091368	47.884	-0.0671127	0.946771	0.991785
P10608	ADRB2_RAT	Adrb2	Beta-2 adrenergic receptor	46890.7			P10608	6	YCF VS YCM	6	6	Female - Male	Central	Young	0.024523	0.240249	72.9167	0.102073	0.918979	0.987062
P10686	PLCG1_RAT	Plcg1	1-phosphatidylinositol 4,5-bisphosphate phosphodiesterase gamma-1	148546			P10686	6	YCF VS YCM	6	6	Female - Male	Central	Young	-0.00689191	0.329855	72.9167	-0.0208938	0.983387	0.9992
P10687	PLCB1_RAT	Plcb1	1-phosphatidylinositol 4,5-bisphosphate phosphodiesterase beta-1	138343			P10687	6	YCF VS YCM	6	6	Female - Male	Central	Young	0.384418	0.146038	43.5082	2.63232	0.0116909	0.499792
P10688	PLCD1_RAT	Plcd1	1-phosphatidylinositol 4,5-bisphosphate phosphodiesterase delta-1	85961.2			P10688	6	YCF VS YCM	6	6	Female - Male	Central	Young	0.0457653	0.194211	36.0082	0.235648	0.815041	0.968688
P10719	ATPB_RAT	Atp5f1b	ATP synthase subunit beta, mitochondrial	56352.9			P10719	6	YCF VS YCM	6	6	Female - Male	Central	Young	0.00228562	0.0951265	72.9167	0.0240272	0.980897	0.998791
P10760	SAHH_RAT	Ahcy	Adenosylhomocysteinase	47537.5			P10760	6	YCF VS YCM	6	6	Female - Male	Central	Young	0.0148923	0.16721	72.9167	0.0890633	0.929276	0.990418
P10824	GNAI1_RAT	Gnai1	Guanine nucleotide-binding protein G(i) subunit alpha-1	40344.6			P10824	6	YCF VS YCM	6	6	Female - Male	Central	Young	-0.0852499	0.216661	72.9167	-0.393471	0.69512	0.954858
P10860	DHE3_RAT	Glud1	Glutamate dehydrogenase 1, mitochondrial	61415.2			P10860	6	YCF VS YCM	6	6	Female - Male	Central	Young	0.111752	0.0771389	65.9146	1.44871	0.152158	0.835373
P10888	COX41_RAT	Cox4i1	Cytochrome c oxidase subunit 4 isoform 1, mitochondrial	19514.3			P10888	6	YCF VS YCM	6	6	Female - Male	Central	Young	0.0115898	0.138097	68.8643	0.0839252	0.933359	0.990418
P10959	EST1C_RAT	Ces1c	Carboxylesterase 1C	60174.1			P10959	6	YCF VS YCM	6	6	Female - Male	Central	Young	-0.401674	0.368956	27.3905	-1.08868	0.285782	0.868252
P10960	SAP_RAT	Psap	Prosaposin	61123.4			P10960	6	YCF VS YCM	6	6	Female - Male	Central	Young	0.266699	0.243136	60.3749	1.09691	0.277035	0.866106
P11030	ACBP_RAT	Dbi	Acyl-CoA-binding protein	10027.3			P11030	6	YCF VS YCM	6	6	Female - Male	Central	Young	0.0707373	0.212119	57.4366	0.33348	0.739987	0.957945
P11167	GTR1_RAT	Slc2a1	Solute carrier family 2, facilitated glucose transporter member 1	53961.9			P11167	6	YCF VS YCM	6	6	Female - Male	Central	Young	-0.172026	0.204661	72.9167	-0.840541	0.403353	0.904498
P11232	THIO_RAT	Txn	Thioredoxin	11673.4			P11232	6	YCF VS YCM	6	6	Female - Male	Central	Young	-0.0978395	0.261849	69.8033	-0.373648	0.709798	0.954858
P11240	COX5A_RAT	Cox5a	Cytochrome c oxidase subunit 5A, mitochondrial	16129.3			P11240	6	YCF VS YCM	6	6	Female - Male	Central	Young	0.0864745	0.135443	72.9167	0.638459	0.525175	0.919385
P11250	RL34_RAT	Rpl34	60S ribosomal protein L34	13507.1			P11250	6	YCF VS YCM	6	6	Female - Male	Central	Young	-0.125626	0.248727	72.9167	-0.505074	0.61503	0.940319
P11348	DHPR_RAT	Qdpr	Dihydropteridine reductase	25551.9			P11348	6	YCF VS YCM	5	5	Female - Male	Central	Young	0.271494	0.183249	72.9167	1.48156	0.142766	0.833972
P11442	CLH1_RAT	Cltc	Clathrin heavy chain 1	191596			P11442	6	YCF VS YCM	6	6	Female - Male	Central	Young	-0.149187	0.137622	72.9167	-1.08404	0.28192	0.866106
P11466	OCTC_RAT	Crot	Peroxisomal carnitine O-octanoyltransferase	70301.7			P11466	6	YCF VS YCM	6	4	Female - Male	Central	Young	0.232916	0.185137	51.4572	1.25807	0.214045	0.846021
P11497	ACACA_RAT	Acaca	Acetyl-CoA carboxylase 1	265190			P11497	6	YCF VS YCM	6	6	Female - Male	Central	Young	-0.154053	0.18693	50.5171	-0.824124	0.413743	0.904498
P11505	AT2B1_RAT	Atp2b1	Plasma membrane calcium-transporting ATPase 1	134691			P11505	6	YCF VS YCM	6	6	Female - Male	Central	Young	-0.126858	0.1409	72.6732	-0.900342	0.370912	0.899205
P11507	AT2A2_RAT	Atp2a2	Sarcoplasmic/endoplasmic reticulum calcium ATPase 2	114767			P11507	6	YCF VS YCM	6	6	Female - Male	Central	Young	-0.121599	0.296575	72.7708	-0.410011	0.683002	0.951668
P11517	HBB2_RAT	ENSRNOG00000047098	Hemoglobin subunit beta-2	15982.2			P11517	6	YCF VS YCM	6	6	Female - Male	Central	Young	0.0835775	0.260613	72.9167	0.320696	0.749358	0.958383
P11530	DMD_RAT	Dmd	Dystrophin	425823			P11530	6	YCF VS YCM	6	6	Female - Male	Central	Young	0.038274	0.12896	72.9167	0.296791	0.76747	0.962298
P11598	PDIA3_RAT	Pdia3	Protein disulfide-isomerase A3	56622.7			P11598	6	YCF VS YCM	6	6	Female - Male	Central	Young	0.12964	0.133959	69.9452	0.967756	0.336501	0.890986
P11654	PO210_RAT	Nup210	Nuclear pore membrane glycoprotein 210	204156			P11654	6	YCF VS YCM	6	6	Female - Male	Central	Young	-0.0932056	0.243535	72.9167	-0.382719	0.703042	0.954858
P11661	NU5M_RAT	Mtnd5	NADH-ubiquinone oxidoreductase chain 5	68617.3			P11661	6	YCF VS YCM	6	6	Female - Male	Central	Young	-0.41848	0.394322	72.9167	-1.06126	0.292072	0.871016
P11685	PSPC_RAT	Sftpc	Pulmonary surfactant-associated protein C	21042.3	Matrisome-associated	ECM-affiliated Proteins	P11685	6	YCF VS YCM	6	6	Female - Male	Central	Young	0.246879	0.164144	49.3711	1.50404	0.138941	0.832276
P11730	KCC2G_RAT	Camk2g	Calcium/calmodulin-dependent protein kinase type II subunit gamma	59037.5			P11730	6	YCF VS YCM	6	6	Female - Male	Central	Young	-0.0156575	0.12099	71.613	-0.129412	0.897395	0.97966
P11762	LEG1_RAT	Lgals1	Galectin-1	14856.7	Matrisome-associated	ECM-affiliated Proteins	P11762	6	YCF VS YCM	6	6	Female - Male	Central	Young	0.210872	0.170016	68.137	1.2403	0.219117	0.846021
P11884	ALDH2_RAT	Aldh2	Aldehyde dehydrogenase, mitochondrial	56487.8			P11884	6	YCF VS YCM	6	6	Female - Male	Central	Young	0.136568	0.135405	55.6259	1.00859	0.317539	0.881281
P11915	NLTP_RAT	Scp2	Non-specific lipid-transfer protein	58812.7			P11915	6	YCF VS YCM	6	6	Female - Male	Central	Young	0.134456	0.236526	62.9433	0.568463	0.571743	0.930893
P11951	CX6C2_RAT	Cox6c2	Cytochrome c oxidase subunit 6C-2	8454.83			P11951	6	YCF VS YCM	6	6	Female - Male	Central	Young	-0.0137615	0.241047	64.6712	-0.0570905	0.954649	0.993725
P11960	ODBA_RAT	Bckdha	2-oxoisovalerate dehydrogenase subunit alpha, mitochondrial (Fragment)	50163.9			P11960	6	YCF VS YCM	6	6	Female - Male	Central	Young	0.101237	0.121629	55.8528	0.832348	0.408757	0.904498
P11980	KPYM_RAT	Pkm	Pyruvate kinase PKM	57817.2			P11980	6	YCF VS YCM	6	6	Female - Male	Central	Young	0.0808603	0.129906	72.9167	0.622452	0.535587	0.920355
P12001	RL18_RAT	Rpl18	60S ribosomal protein L18	21658.3			P12001	6	YCF VS YCM	6	6	Female - Male	Central	Young	-0.255246	0.223775	72.9167	-1.14064	0.257754	0.857644
P12007	IVD_RAT	Ivd	Isovaleryl-CoA dehydrogenase, mitochondrial	46435			P12007	6	YCF VS YCM	6	6	Female - Male	Central	Young	0.252092	0.162728	72.9167	1.54916	0.125673	0.826206
P12075	COX5B_RAT	Cox5b	Cytochrome c oxidase subunit 5B, mitochondrial	13914.8			P12075	6	YCF VS YCM	6	6	Female - Male	Central	Young	0.0752748	0.170358	72.9167	0.441863	0.659896	0.946318
P12346	TRFE_RAT	Tf	Serotransferrin	76394.4			P12346	6	YCF VS YCM	6	6	Female - Male	Central	Young	0.263948	0.202412	69.574	1.30401	0.196528	0.846021
P12368	KAP2_RAT	Prkar2a	cAMP-dependent protein kinase type II-alpha regulatory subunit	45479.7			P12368	6	YCF VS YCM	6	6	Female - Male	Central	Young	-0.416811	0.214892	71.4168	-1.93963	0.0563749	0.720609
P12369	KAP3_RAT	Prkar2b	cAMP-dependent protein kinase type II-beta regulatory subunit	46122.4			P12369	6	YCF VS YCM	6	6	Female - Male	Central	Young	-0.0557061	0.12198	69.8228	-0.456682	0.649317	0.944961
P12527	LOX5_RAT	Alox5	Polyunsaturated fatty acid 5-lipoxygenase	78086.3			P12527	6	YCF VS YCM	6	6	Female - Male	Central	Young	0.0296565	0.135666	34.1455	0.2186	0.828263	0.968688
P12711	ADHX_RAT	Adh5	Alcohol dehydrogenase class-3	39575.5			P12711	6	YCF VS YCM	6	6	Female - Male	Central	Young	0.334643	0.155873	72.9167	2.1469	0.0351274	0.675712
P12749	RL26_RAT	Rpl26	60S ribosomal protein L26	17277			P12749	6	YCF VS YCM	6	6	Female - Male	Central	Young	-0.262376	0.208886	72.9167	-1.25607	0.213099	0.846021
P12785	FAS_RAT	Fasn	Fatty acid synthase	272647			P12785	6	YCF VS YCM	6	6	Female - Male	Central	Young	0.180187	0.198073	54.2659	0.9097	0.367004	0.899205
P12839	NFM_RAT	Nefm	Neurofilament medium polypeptide	95790			P12839	6	YCF VS YCM	6	5	Female - Male	Central	Young	-0.326037	0.298683	72.9167	-1.09158	0.278611	0.866106
P12847	MYH3_RAT	Myh3	Myosin-3	223855			P12847	6	YCF VS YCM	6	6	Female - Male	Central	Young	0.550678	0.63313	72.9167	0.86977	0.38728	0.901338
P12939	CP2DA_RAT	Cyp2d10	Cytochrome P450 2D10	57075.6			P12939	6	YCF VS YCM	5	4	Female - Male	Central	Young	-0.271295	0.177878	55.0339	-1.52517	0.132943	0.826206
P13084	NPM_RAT	Npm1	Nucleophosmin	32559.7			P13084	6	YCF VS YCM	6	6	Female - Male	Central	Young	0.102319	0.152959	62.7088	0.668934	0.505993	0.91648
P13086	SUCA_RAT	Suclg1	Succinate--CoA ligase [ADP/GDP-forming] subunit alpha, mitochondrial	36147.5			P13086	6	YCF VS YCM	6	6	Female - Male	Central	Young	0.315267	0.211544	72.9167	1.49031	0.140456	0.833972
P13109	FGF2_RAT	Fgf2	Fibroblast growth factor 2	17138.5	Matrisome-associated	Secreted Factors	P13109	6	YCF VS YCM	5	5	Female - Male	Central	Young	0.104662	0.298858	54.5848	0.350206	0.727532	0.957945
P13221	AATC_RAT	Got1	Aspartate aminotransferase, cytoplasmic	46428.2			P13221	6	YCF VS YCM	6	6	Female - Male	Central	Young	0.179125	0.185136	72.9167	0.967532	0.336476	0.890986
P13233	CN37_RAT	Cnp	2',3'-cyclic-nucleotide 3'-phosphodiesterase	47267.8			P13233	6	YCF VS YCM	6	6	Female - Male	Central	Young	0.0438595	0.126126	51.4284	0.347743	0.729452	0.957945
P13264	GLSK_RAT	Gls	Glutaminase kidney isoform, mitochondrial	74022.9			P13264	6	YCF VS YCM	6	6	Female - Male	Central	Young	0.0777007	0.146912	72.9167	0.528891	0.598487	0.936169
P13265	GPC3_RAT	Gpc3	Glypican-3	67048	Matrisome-associated	ECM-affiliated Proteins	P13265	6	YCF VS YCM	6	6	Female - Male	Central	Young	-0.0204086	0.236714	72.9167	-0.0862162	0.931531	0.990418
P13383	NUCL_RAT	Ncl	Nucleolin	77146.4			P13383	6	YCF VS YCM	6	6	Female - Male	Central	Young	-0.068754	0.135116	54.4177	-0.508852	0.612913	0.939426
P13437	THIM_RAT	Acaa2	3-ketoacyl-CoA thiolase, mitochondrial	41870.5			P13437	6	YCF VS YCM	6	6	Female - Male	Central	Young	0.0573394	0.15511	52.3371	0.369669	0.713121	0.955415
P13471	RS14_RAT	Rps14	40S ribosomal protein S14	16258.5			P13471	6	YCF VS YCM	6	6	Female - Male	Central	Young	0.00990503	0.118526	70.4063	0.0835687	0.933637	0.990418
P13596	NCAM1_RAT	Ncam1	Neural cell adhesion molecule 1	94657.2			P13596	6	YCF VS YCM	6	6	Female - Male	Central	Young	-0.397608	0.249621	33.5441	-1.59285	0.120575	0.826206
P13599	FCGRN_RAT	Fcgrt	IgG receptor FcRn large subunit p51	40168.1			P13599	6	YCF VS YCM	6	6	Female - Male	Central	Young	-0.241166	0.132886	70.1396	-1.81484	0.0738248	0.754012
P13635	CERU_RAT	Cp	Ceruloplasmin	120839			P13635	6	YCF VS YCM	6	6	Female - Male	Central	Young	0.103393	0.11526	45.1622	0.897046	0.374451	0.899205
P13668	STMN1_RAT	Stmn1	Stathmin	17288.3			P13668	6	YCF VS YCM	6	6	Female - Male	Central	Young	0.325265	0.25066	61.5523	1.29763	0.199255	0.846021
P13676	ACPH_RAT	Apeh	Acylamino-acid-releasing enzyme	81382.9			P13676	6	YCF VS YCM	6	6	Female - Male	Central	Young	0.124546	0.177448	72.9167	0.701871	0.484994	0.911984
P13697	MAOX_RAT	Me1	NADP-dependent malic enzyme	64002			P13697	6	YCF VS YCM	6	6	Female - Male	Central	Young	0.412901	0.171674	71.6087	2.40515	0.0187518	0.546086
P13803	ETFA_RAT	Etfa	Electron transfer flavoprotein subunit alpha, mitochondrial	34950.9			P13803	6	YCF VS YCM	6	6	Female - Male	Central	Young	0.178612	0.145342	72.9167	1.22891	0.223058	0.846021
P13832	MRLCA_RAT	Rlc-a	Myosin regulatory light chain RLC-A	19895.1			P13832	6	YCF VS YCM	6	6	Female - Male	Central	Young	0.204328	0.229681	58.9547	0.889617	0.377287	0.900595
P13838	LEUK_RAT	Spn	Leukosialin (Fragment)	38425.2			P13838	6	YCF VS YCM	6	6	Female - Male	Central	Young	-0.286321	0.245989	64.3159	-1.16396	0.248742	0.85352
P13852	PRIO_RAT	Prnp	Major prion protein	27803.9			P13852	6	YCF VS YCM	6	6	Female - Male	Central	Young	-0.0277203	0.173772	59.4693	-0.159521	0.873799	0.97545
P13941	CO3A1_RAT	Col3a1	Collagen alpha-1(III) chain	138935	Core matrisome	Collagens	P13941	6	YCF VS YCM	6	6	Female - Male	Central	Young	0.385596	0.163649	38.2769	2.35623	0.0236811	0.604253
P14046	A1I3_RAT	A1i3	Alpha-1-inhibitor 3	163771			P14046	6	YCF VS YCM	6	6	Female - Male	Central	Young	0.334901	0.215468	47.0517	1.5543	0.126814	0.826206
P14056	ARAF_RAT	Araf	Serine/threonine-protein kinase A-Raf	67550.7			P14056	6	YCF VS YCM	6	6	Female - Male	Central	Young	-0.493971	0.421586	57.8002	-1.1717	0.246126	0.852656
P14141	CAH3_RAT	Ca3	Carbonic anhydrase 3	29431			P14141	6	YCF VS YCM	6	4	Female - Male	Central	Young	1.15593	0.460696	72.9167	2.50909	0.0143263	0.510864
P14173	DDC_RAT	Ddc	Aromatic-L-amino-acid decarboxylase	54052.8			P14173	6	YCF VS YCM	6	2	Female - Male	Central	Young	0.268658	0.22918	46.4824	1.17226	0.247067	0.852656
P14270	PDE4D_RAT	Pde4d	cAMP-specific 3',5'-cyclic phosphodiesterase 4D	90551.2			P14270	6	YCF VS YCM	4	5	Female - Male	Central	Young	-0.0257138	0.150979	70.4137	-0.170313	0.865252	0.973335
P14272	KLKB1_RAT	Klkb1	Plasma kallikrein	71272.8			P14272	6	YCF VS YCM	6	6	Female - Male	Central	Young	1.14331	0.424271	72.9167	2.69476	0.00873821	0.462113
P14408	FUMH_RAT	Fh	Fumarate hydratase, mitochondrial	54464.2			P14408	6	YCF VS YCM	6	6	Female - Male	Central	Young	0.0917534	0.13376	72.9167	0.685957	0.494916	0.913977
P14480	FIBB_RAT	Fgb	Fibrinogen beta chain	54234.6	Core matrisome	ECM Glycoproteins	P14480	6	YCF VS YCM	6	6	Female - Male	Central	Young	0.0534935	0.293066	72.9167	0.182531	0.855673	0.970774
P14562	LAMP1_RAT	Lamp1	Lysosome-associated membrane glycoprotein 1	43968.6			P14562	6	YCF VS YCM	6	6	Female - Male	Central	Young	0.158776	0.263049	61.9191	0.603599	0.548315	0.925699
P14604	ECHM_RAT	Echs1	Enoyl-CoA hydratase, mitochondrial	31516.1			P14604	6	YCF VS YCM	6	6	Female - Male	Central	Young	0.18768	0.144374	71.7075	1.29995	0.197781	0.846021
P14630	APOM_RAT	Apom	Apolipoprotein M	21512.4			P14630	6	YCF VS YCM	6	6	Female - Male	Central	Young	0.77969	0.23608	47.9917	3.30265	0.00181427	0.196
P14659	HSP72_RAT	Hspa2	Heat shock-related 70 kDa protein 2	69640.8			P14659	6	YCF VS YCM	6	6	Female - Male	Central	Young	0.0950508	0.121198	45.3905	0.784261	0.436961	0.909047
P14668	ANXA5_RAT	Anxa5	Annexin A5	35744.1	Matrisome-associated	ECM-affiliated Proteins	P14668	6	YCF VS YCM	6	6	Female - Male	Central	Young	-0.00796623	0.133321	70.8073	-0.059752	0.952521	0.99318
P14669	ANXA3_RAT	Anxa3	Annexin A3	36362.8	Matrisome-associated	ECM-affiliated Proteins	P14669	6	YCF VS YCM	6	6	Female - Male	Central	Young	-0.486682	0.282597	72.9167	-1.72217	0.0892774	0.775087
P14740	DPP4_RAT	Dpp4	Dipeptidyl peptidase 4	88087.5			P14740	6	YCF VS YCM	6	6	Female - Male	Central	Young	-0.264289	0.261895	72.9167	-1.00914	0.316244	0.881281
P14841	CYTC_RAT	Cst3	Cystatin-C	15436.5	Matrisome-associated	ECM Regulators	P14841	6	YCF VS YCM	6	6	Female - Male	Central	Young	0.292247	0.129468	71.0355	2.25729	0.0270659	0.609683
P14882	PCCA_RAT	Pcca	Propionyl-CoA carboxylase alpha chain, mitochondrial	81621.9			P14882	6	YCF VS YCM	6	6	Female - Male	Central	Young	0.138885	0.104954	60.7929	1.3233	0.190691	0.846021
P14925	AMD_RAT	Pam	Peptidylglycine alpha-amidating monooxygenase	108674			P14925	6	YCF VS YCM	6	6	Female - Male	Central	Young	-0.130955	0.24967	72.9167	-0.524513	0.601513	0.936169
P14942	GSTA4_RAT	Gsta4	Glutathione S-transferase alpha-4	25509.5			P14942	6	YCF VS YCM	6	6	Female - Male	Central	Young	0.00833745	0.185339	63.5558	0.0449849	0.96426	0.995452
P15083	PIGR_RAT	Pigr	Polymeric immunoglobulin receptor	84797.3			P15083	6	YCF VS YCM	6	6	Female - Male	Central	Young	-0.00848806	0.234593	51.6269	-0.0361821	0.971277	0.997371
P15127	INSR_RAT	Insr	Insulin receptor	156755			P15127	6	YCF VS YCM	6	6	Female - Male	Central	Young	-0.0880486	0.137591	48.333	-0.639931	0.525239	0.919385
P15129	CP4B1_RAT	Cyp4b1	Cytochrome P450 4B1	58935.7			P15129	6	YCF VS YCM	6	6	Female - Male	Central	Young	-0.120315	0.212071	72.9167	-0.567336	0.572228	0.930893
P15146	MTAP2_RAT	Map2	Microtubule-associated protein 2	202408			P15146	6	YCF VS YCM	5	6	Female - Male	Central	Young	0.109748	0.179861	48.1862	0.610183	0.544608	0.923957
P15178	SYDC_RAT	Dars1	Aspartate--tRNA ligase, cytoplasmic	57125.6			P15178	6	YCF VS YCM	6	6	Female - Male	Central	Young	0.00264063	0.0972014	72.9167	0.0271665	0.978401	0.998375
P15205	MAP1B_RAT	Map1b	Microtubule-associated protein 1B	269640			P15205	6	YCF VS YCM	6	6	Female - Male	Central	Young	0.0961942	0.20542	67.5768	0.468281	0.641091	0.942476
P15304	LIPS_RAT	Lipe	Hormone-sensitive lipase	116810			P15304	6	YCF VS YCM	6	6	Female - Male	Central	Young	0.0748691	0.163459	64.2449	0.458031	0.648476	0.944961
P15337	CREB1_RAT	Creb1	Cyclic AMP-responsive element-binding protein 1	35080.8			P15337	6	YCF VS YCM	6	6	Female - Male	Central	Young	0.319709	0.145601	68.3409	2.19578	0.0315054	0.640254
P15429	ENOB_RAT	Eno3	Beta-enolase	47013.3			P15429	6	YCF VS YCM	6	6	Female - Male	Central	Young	0.44902	0.322031	63.4257	1.39434	0.168081	0.836651
P15589	STS_RAT	Sts	Steryl-sulfatase	62678			P15589	6	YCF VS YCM	6	6	Female - Male	Central	Young	-0.478933	0.231965	66.9918	-2.06467	0.0428282	0.686142
P15650	ACADL_RAT	Acadl	Long-chain specific acyl-CoA dehydrogenase, mitochondrial	47872.3			P15650	6	YCF VS YCM	6	6	Female - Male	Central	Young	0.0419893	0.185255	59.1056	0.226657	0.821473	0.968688
P15651	ACADS_RAT	Acads	Short-chain specific acyl-CoA dehydrogenase, mitochondrial	44764.9			P15651	6	YCF VS YCM	6	6	Female - Male	Central	Young	0.0456677	0.1442	57.1787	0.316697	0.752627	0.958383
P15684	AMPN_RAT	Anpep	Aminopeptidase N	109447			P15684	6	YCF VS YCM	6	6	Female - Male	Central	Young	-0.126654	0.166781	68.1916	-0.759401	0.45023	0.910929
P15791	KCC2D_RAT	Camk2d	Calcium/calmodulin-dependent protein kinase type II subunit delta	60079.9			P15791	6	YCF VS YCM	6	6	Female - Male	Central	Young	-0.121865	0.123588	67.245	-0.986059	0.327639	0.886319
P15800	LAMB2_RAT	Lamb2	Laminin subunit beta-2	196472	Core matrisome	ECM Glycoproteins	P15800	6	YCF VS YCM	6	6	Female - Male	Central	Young	-0.0844005	0.284755	72.9167	-0.296397	0.76777	0.962298
P15865	H14_RAT	H1-4	Histone H1.4	21987.1			P15865	6	YCF VS YCM	6	6	Female - Male	Central	Young	-0.169187	0.142617	72.9167	-1.18631	0.239352	0.84868
P15943	APLP2_RAT	Aplp2	Amyloid-like protein 2	86881.7			P15943	6	YCF VS YCM	6	6	Female - Male	Central	Young	0.218224	0.170967	68.0139	1.27642	0.20615	0.846021
P15978	HA11_RAT	RT1-Aw2	Class I histocompatibility antigen, Non-RT1.A alpha-1 chain	36569.5			P15978	6	YCF VS YCM	6	5	Female - Male	Central	Young	0.170785	0.200235	48.2431	0.85292	0.397918	0.902254
P15999	ATPA_RAT	Atp5f1a	ATP synthase subunit alpha, mitochondrial	59752.9			P15999	6	YCF VS YCM	6	6	Female - Male	Central	Young	-0.0583378	0.0979352	72.9167	-0.595678	0.553235	0.925814
P16036	MPCP_RAT	Slc25a3	Phosphate carrier protein, mitochondrial	39444.7			P16036	6	YCF VS YCM	6	6	Female - Male	Central	Young	-0.171477	0.34555	72.9167	-0.496242	0.621216	0.940974
P16067	ANPRB_RAT	Npr2	Atrial natriuretic peptide receptor 2	117126			P16067	6	YCF VS YCM	6	6	Female - Male	Central	Young	0.0261021	0.121178	44.9248	0.215403	0.830428	0.968688
P16086	SPTN1_RAT	Sptan1	Spectrin alpha chain, non-erythrocytic 1	284634			P16086	6	YCF VS YCM	6	6	Female - Male	Central	Young	0.0429295	0.169374	72.9167	0.25346	0.800626	0.967547
P16232	DHI1_RAT	Hsd11b1	Corticosteroid 11-beta-dehydrogenase isozyme 1	31882.9			P16232	6	YCF VS YCM	6	6	Female - Male	Central	Young	-0.204341	0.197476	70.1743	-1.03476	0.304333	0.875475
P16290	PGAM2_RAT	Pgam2	Phosphoglycerate mutase 2	28754.7			P16290	6	YCF VS YCM	6	4	Female - Male	Central	Young	-1.19731	0.31336	72.9167	-3.82089	0.000277284	0.0619082
P16296	FA9_RAT	F9	Coagulation factor IX	51807.9	Matrisome-associated	ECM Regulators	P16296	6	YCF VS YCM	6	6	Female - Male	Central	Young	0.299904	0.234889	72.9167	1.27679	0.205727	0.846021
P16303	EST1D_RAT	Ces1d	Carboxylesterase 1D	62146.4			P16303	6	YCF VS YCM	6	6	Female - Male	Central	Young	-0.0776751	0.219792	44.5411	-0.353403	0.725453	0.957644
P16391	HA12_RAT	-	RT1 class I histocompatibility antigen, AA alpha chain (Fragment)	41829.5			P16391	6	YCF VS YCM	6	6	Female - Male	Central	Young	0.318903	0.293685	57.6673	1.08587	0.282057	0.866106
P16409	MYL3_RAT	Myl3	Myosin light chain 3	22156			P16409	6	YCF VS YCM	6	6	Female - Male	Central	Young	0.314088	0.236567	61.2011	1.32769	0.189212	0.846021
P16446	PIPNA_RAT	Pitpna	Phosphatidylinositol transfer protein alpha isoform	31907			P16446	6	YCF VS YCM	5	5	Female - Male	Central	Young	0.238852	0.183105	72.7567	1.30446	0.19619	0.846021
P16573	CEAM1_RAT	Ceacam1	Carcinoembryonic antigen-related cell adhesion molecule 1	57409.4			P16573	6	YCF VS YCM	6	6	Female - Male	Central	Young	-0.225023	0.176622	41.1805	-1.27404	0.209794	0.846021
P16617	PGK1_RAT	Pgk1	Phosphoglycerate kinase 1	44538			P16617	6	YCF VS YCM	6	6	Female - Male	Central	Young	0.201358	0.158727	72.9167	1.26858	0.208626	0.846021
P16636	LYOX_RAT	Lox	Protein-lysine 6-oxidase	46558.1	Matrisome-associated	ECM Regulators	P16636	6	YCF VS YCM	6	6	Female - Male	Central	Young	0.341323	0.177613	53.3336	1.92172	0.0599913	0.739085
P16638	ACLY_RAT	Acly	ATP-citrate synthase	120635			P16638	6	YCF VS YCM	6	6	Female - Male	Central	Young	0.179336	0.144099	68.9477	1.24453	0.217517	0.846021
P16970	ABCD3_RAT	Abcd3	ATP-binding cassette sub-family D member 3	75314.6			P16970	6	YCF VS YCM	6	6	Female - Male	Central	Young	-0.162284	0.294667	71.8776	-0.550737	0.583522	0.933374
P16975	SPRC_RAT	Sparc	SPARC	34295.6	Core matrisome	ECM Glycoproteins	P16975	6	YCF VS YCM	6	6	Female - Male	Central	Young	0.363521	0.212559	69.1202	1.71021	0.091712	0.781536
P17046	LAMP2_RAT	Lamp2	Lysosome-associated membrane glycoprotein 2	45155.3			P17046	6	YCF VS YCM	6	6	Female - Male	Central	Young	0.142938	0.241404	71.0629	0.592113	0.555654	0.925814
P17074	RS19_RAT	Rps19	40S ribosomal protein S19	16085.3			P17074	6	YCF VS YCM	6	6	Female - Male	Central	Young	-0.135425	0.145378	72.9167	-0.931537	0.35465	0.899205
P17077	RL9_RAT	Rpl9	60S ribosomal protein L9	21893.2			P17077	6	YCF VS YCM	6	6	Female - Male	Central	Young	-0.189795	0.171351	72.9167	-1.10764	0.271659	0.864791
P17078	RL35_RAT	Rpl35	60S ribosomal protein L35	14552.4			P17078	6	YCF VS YCM	6	6	Female - Male	Central	Young	-0.334643	0.218651	72.9167	-1.53049	0.130223	0.826206
P17164	FUCO_RAT	Fuca1	Tissue alpha-L-fucosidase	53485.8			P17164	6	YCF VS YCM	6	6	Female - Male	Central	Young	0.000845213	0.174583	63.425	0.00484131	0.996152	0.999628
P17178	CP27A_RAT	Cyp27a1	Sterol 26-hydroxylase, mitochondrial	60732.5			P17178	6	YCF VS YCM	6	6	Female - Male	Central	Young	0.156077	0.161318	50.614	0.967508	0.337891	0.890986
P17209	MYL4_RAT	Myl4	Myosin light chain 4	21281.9			P17209	6	YCF VS YCM	6	6	Female - Male	Central	Young	0.241452	0.678238	52.6523	0.355999	0.723264	0.957516
P17220	PSA2_RAT	Psma2	Proteasome subunit alpha type-2	25926.3			P17220	6	YCF VS YCM	6	6	Female - Male	Central	Young	-0.182095	0.185144	63.6432	-0.983527	0.329073	0.888045
P17246	TGFB1_RAT	Tgfb1	Transforming growth factor beta-1 proprotein	44328.5	Matrisome-associated	Secreted Factors	P17246	6	YCF VS YCM	6	5	Female - Male	Central	Young	0.0337256	0.171038	63.8343	0.197182	0.844312	0.970774
P17325	JUN_RAT	Jun	Transcription factor AP-1	36000.5			P17325	6	YCF VS YCM	6	6	Female - Male	Central	Young	0.174042	0.195686	72.9167	0.889394	0.376716	0.899874
P17475	A1AT_RAT	Serpina1	Alpha-1-antiproteinase	46135.3			P17475	6	YCF VS YCM	6	6	Female - Male	Central	Young	-0.118102	0.226411	59.956	-0.521626	0.603853	0.937018
P17491	INHBB_RAT	Inhbb	Inhibin beta B chain	45182.1	Matrisome-associated	Secreted Factors	P17491	6	YCF VS YCM	6	4	Female - Male	Central	Young	-0.0326555	0.153275	57.3295	-0.213052	0.832042	0.969558
P17559	UTER_RAT	Scgb1a1	Uteroglobin	10449.1			P17559	6	YCF VS YCM	6	6	Female - Male	Central	Young	0.261787	0.241202	62.7103	1.08534	0.281924	0.866106
P17702	RL28_RAT	Rpl28	60S ribosomal protein L28	15848.4			P17702	6	YCF VS YCM	6	6	Female - Male	Central	Young	-0.172439	0.207821	72.9167	-0.829747	0.40939	0.904498
P17764	THIL_RAT	Acat1	Acetyl-CoA acetyltransferase, mitochondrial	44694.5			P17764	6	YCF VS YCM	6	6	Female - Male	Central	Young	0.0663657	0.101573	67.778	0.653379	0.515722	0.919385
P17955	NUP62_RAT	Nup62	Nuclear pore glycoprotein p62	53396.2			P17955	6	YCF VS YCM	6	6	Female - Male	Central	Young	0.259004	0.205959	71.5663	1.25756	0.212641	0.846021
P17977	CATG_RAT	Ctsg	Cathepsin G (Fragment)	2867.28	Matrisome-associated	ECM Regulators	P17977	6	YCF VS YCM	6	6	Female - Male	Central	Young	-1.06588	0.281434	40.331	-3.78732	0.00049759	0.0925793
P17988	ST1A1_RAT	Sult1a1	Sulfotransferase 1A1	33905.6			P17988	6	YCF VS YCM	6	6	Female - Male	Central	Young	-0.0403936	0.198611	72.9167	-0.203381	0.839404	0.970774
P18163	ACSL1_RAT	Acsl1	Long-chain-fatty-acid--CoA ligase 1	78177.8			P18163	6	YCF VS YCM	6	6	Female - Male	Central	Young	0.196966	0.203477	72.6159	0.968002	0.336256	0.890986
P18211	HB2D_RAT	RT1-Db1	Rano class II histocompatibility antigen, D-1 beta chain	29875.7			P18211	6	YCF VS YCM	6	5	Female - Male	Central	Young	-0.351741	0.323091	72.9167	-1.08868	0.279882	0.866106
P18266	GSK3B_RAT	Gsk3b	Glycogen synthase kinase-3 beta	46741.8			P18266	6	YCF VS YCM	6	6	Female - Male	Central	Young	-0.0633853	0.407817	55.9773	-0.155426	0.877045	0.97637
P18291	GRAB_RAT	Gzmb	Granzyme B	27325.6			P18291	6	YCF VS YCM	6	5	Female - Male	Central	Young	-0.239052	0.283566	28.7273	-0.843021	0.406181	0.904498
P18292	THRB_RAT	F2	Prothrombin	70411	Matrisome-associated	ECM Regulators	P18292	6	YCF VS YCM	6	6	Female - Male	Central	Young	0.46141	0.181053	59.7644	2.54849	0.0134069	0.510864
P18297	SPRE_RAT	Spr	Sepiapterin reductase	28128			P18297	6	YCF VS YCM	6	6	Female - Male	Central	Young	0.0307763	0.163219	59.85	0.188558	0.851077	0.970774
P18298	METK2_RAT	Mat2a	S-adenosylmethionine synthase isoform type-2	43715.2			P18298	6	YCF VS YCM	6	6	Female - Male	Central	Young	0.099063	0.262616	72.9167	0.377216	0.707108	0.954858
P18395	CSDE1_RAT	Csde1	Cold shock domain-containing protein E1	88893.6			P18395	6	YCF VS YCM	6	6	Female - Male	Central	Young	-0.251272	0.181609	58.8852	-1.38359	0.171708	0.836651
P18418	CALR_RAT	Calr	Calreticulin	47994.9			P18418	6	YCF VS YCM	6	6	Female - Male	Central	Young	0.0881329	0.231015	72.9167	0.381502	0.70394	0.954858
P18420	PSA1_RAT	Psma1	Proteasome subunit alpha type-1	29517.2			P18420	6	YCF VS YCM	6	6	Female - Male	Central	Young	-0.112399	0.121174	61.1067	-0.927582	0.357274	0.899205
P18421	PSB1_RAT	Psmb1	Proteasome subunit beta type-1	26479			P18421	6	YCF VS YCM	6	6	Female - Male	Central	Young	0.0336209	0.105129	53.9531	0.319806	0.750351	0.958383
P18422	PSA3_RAT	Psma3	Proteasome subunit alpha type-3	28418.9			P18422	6	YCF VS YCM	6	6	Female - Male	Central	Young	-0.156157	0.145695	72.9167	-1.07181	0.28734	0.868252
P18437	HMGN2_RAT	Hmgn2	Non-histone chromosomal protein HMG-17	9365.44			P18437	6	YCF VS YCM	6	6	Female - Male	Central	Young	-0.262535	0.505243	61.2353	-0.519622	0.605201	0.937018
P18445	RL27A_RAT	Rpl27a	60S ribosomal protein L27a	16618.3			P18445	6	YCF VS YCM	6	6	Female - Male	Central	Young	-0.0394282	0.229052	72.9167	-0.172137	0.863807	0.973335
P18484	AP2A2_RAT	Ap2a2	AP-2 complex subunit alpha-2	104043			P18484	6	YCF VS YCM	6	6	Female - Male	Central	Young	-0.139413	0.134943	72.9167	-1.03312	0.304961	0.875475
P18576	NFYA_RAT	Nfya	Nuclear transcription factor Y subunit alpha	36293.6			P18576	6	YCF VS YCM	6	6	Female - Male	Central	Young	0.00169867	0.190123	72.1529	0.00893461	0.992896	0.999628
P18588	MX1_RAT	Mx1	Interferon-induced GTP-binding protein Mx1	74468.4			P18588	6	YCF VS YCM	6	6	Female - Male	Central	Young	0.144104	0.430517	21.4953	0.334723	0.741078	0.957945
P18589	MX2_RAT	Mx2	Interferon-induced GTP-binding protein Mx2	75072.8			P18589	6	YCF VS YCM	4	5	Female - Male	Central	Young	0.907222	0.889669	23.9292	1.01973	0.318056	0.881281
P18596	AT2A3_RAT	Atp2a3	Sarcoplasmic/endoplasmic reticulum calcium ATPase 3	109358			P18596	6	YCF VS YCM	6	6	Female - Male	Central	Young	-0.05433	0.163397	72.9167	-0.332503	0.740463	0.957945
P18614	ITA1_RAT	Itga1	Integrin alpha-1	130807			P18614	6	YCF VS YCM	6	6	Female - Male	Central	Young	-0.084733	0.151857	72.9167	-0.557978	0.578569	0.932805
P18666	ML12B_RAT	Myl12b	Myosin regulatory light chain 12B	19838			P18666	6	YCF VS YCM	6	6	Female - Male	Central	Young	0.0516975	0.300362	62.8435	0.172117	0.863898	0.973335
P18757	CGL_RAT	Cth	Cystathionine gamma-lyase	43604.9			P18757	6	YCF VS YCM	6	6	Female - Male	Central	Young	0.129778	0.202398	50.3621	0.641202	0.524299	0.919385
P18886	CPT2_RAT	Cpt2	Carnitine O-palmitoyltransferase 2, mitochondrial	74109.5			P18886	6	YCF VS YCM	6	6	Female - Male	Central	Young	0.098562	0.129428	72.9167	0.761522	0.448801	0.910929
P18910	ANPRA_RAT	Npr1	Atrial natriuretic peptide receptor 1	118950			P18910	6	YCF VS YCM	6	6	Female - Male	Central	Young	-0.0342927	0.0897041	65.2776	-0.382286	0.703491	0.954858
P19132	FRIH_RAT	Fth1	Ferritin heavy chain	21126.4			P19132	6	YCF VS YCM	6	6	Female - Male	Central	Young	-0.0097513	0.228296	70.2908	-0.0427135	0.966051	0.995478
P19139	CSK21_RAT	Csnk2a1	Casein kinase II subunit alpha	45072.9			P19139	6	YCF VS YCM	6	6	Female - Male	Central	Young	0.00865318	0.184296	72.9167	0.0469526	0.962679	0.995373
P19234	NDUV2_RAT	Ndufv2	NADH dehydrogenase [ubiquinone] flavoprotein 2, mitochondrial	27378			P19234	6	YCF VS YCM	6	6	Female - Male	Central	Young	0.161746	0.144038	72.9167	1.12294	0.265146	0.860824
P19332	TAU_RAT	Mapt	Microtubule-associated protein tau	78563.1			P19332	6	YCF VS YCM	6	6	Female - Male	Central	Young	-0.161089	0.178632	72.9167	-0.901795	0.370135	0.899205
P19356	HEM3_RAT	Hmbs	Porphobilinogen deaminase	39361			P19356	6	YCF VS YCM	6	6	Female - Male	Central	Young	0.310483	0.202024	72.9167	1.53686	0.128656	0.826206
P19468	GSH1_RAT	Gclc	Glutamate--cysteine ligase catalytic subunit	72618.5			P19468	6	YCF VS YCM	6	6	Female - Male	Central	Young	-0.104628	0.169473	64.6943	-0.617374	0.539155	0.920692
P19511	AT5F1_RAT	Atp5pb	ATP synthase F(0) complex subunit B1, mitochondrial	28868.4			P19511	6	YCF VS YCM	6	6	Female - Male	Central	Young	-0.0205077	0.240429	72.9167	-0.0852962	0.93226	0.990418
P19527	NFL_RAT	Nefl	Neurofilament light polypeptide	61334.5			P19527	6	YCF VS YCM	6	5	Female - Male	Central	Young	-0.0883411	0.461588	72.9167	-0.191385	0.848756	0.970774
P19627	GNAZ_RAT	Gnaz	Guanine nucleotide-binding protein G(z) subunit alpha	40879.2			P19627	6	YCF VS YCM	5	5	Female - Male	Central	Young	-0.186237	0.184974	52.229	-1.00683	0.318659	0.881281
P19637	TPA_RAT	Plat	Tissue-type plasminogen activator	62902.7	Matrisome-associated	ECM Regulators	P19637	6	YCF VS YCM	6	6	Female - Male	Central	Young	0.355147	0.283973	71.5231	1.25064	0.215143	0.846021
P19643	AOFB_RAT	Maob	Amine oxidase [flavin-containing] B	58458.1			P19643	6	YCF VS YCM	6	6	Female - Male	Central	Young	-0.376047	0.215332	72.9167	-1.74636	0.0849596	0.769614
P19686	GCYA1_RAT	Gucy1a1	Guanylate cyclase soluble subunit alpha-1	77565.7			P19686	6	YCF VS YCM	6	6	Female - Male	Central	Young	0.0813078	0.180906	53.5608	0.449449	0.654922	0.945503
P19804	NDKB_RAT	Nme2	Nucleoside diphosphate kinase B	17282.8			P19804	6	YCF VS YCM	6	6	Female - Male	Central	Young	0.0493313	0.13433	71.0406	0.36724	0.714532	0.955415
P19814	TGON3_RAT	Ttgn1	Trans-Golgi network integral membrane protein TGN38	38304.4			P19814	6	YCF VS YCM	6	6	Female - Male	Central	Young	0.0343484	0.15061	67.9956	0.228062	0.820283	0.968688
P19836	PCY1A_RAT	Pcyt1a	Choline-phosphate cytidylyltransferase A	41680.5			P19836	6	YCF VS YCM	6	6	Female - Male	Central	Young	-0.0486993	0.121075	56.11	-0.402224	0.689047	0.953937
P19944	RLA1_RAT	Rplp1	60S acidic ribosomal protein P1	11497.8			P19944	6	YCF VS YCM	6	6	Female - Male	Central	Young	0.105828	0.154772	67.9724	0.683765	0.496448	0.913977
P19945	RLA0_RAT	Rplp0	60S acidic ribosomal protein P0	34215.1			P19945	6	YCF VS YCM	6	6	Female - Male	Central	Young	0.000303428	0.0808856	72.9167	0.00375132	0.997017	0.999628
P20037	HA2B_RAT	RT1-Ba	Rano class II histocompatibility antigen, B alpha chain	28601.4			P20037	6	YCF VS YCM	6	6	Female - Male	Central	Young	-0.355188	0.298394	34.1414	-1.19033	0.242128	0.84868
P20059	HEMO_RAT	Hpx	Hemopexin	51350.3	Matrisome-associated	ECM-affiliated Proteins	P20059	6	YCF VS YCM	6	6	Female - Male	Central	Young	0.342485	0.204329	62.2481	1.67615	0.0987258	0.79863
P20069	MPPA_RAT	Pmpca	Mitochondrial-processing peptidase subunit alpha	58606.9			P20069	6	YCF VS YCM	6	6	Female - Male	Central	Young	-0.361235	0.245934	72.9167	-1.46883	0.146179	0.833972
P20070	NB5R3_RAT	Cyb5r3	NADH-cytochrome b5 reductase 3	34174.2			P20070	6	YCF VS YCM	6	6	Female - Male	Central	Young	-0.145901	0.196892	67.04	-0.741024	0.461267	0.911549
P20171	RASH_RAT	Hras	GTPase HRas	21297.9			P20171	6	YCF VS YCM	6	6	Female - Male	Central	Young	0.220947	0.125537	72.9167	1.76002	0.0825981	0.769614
P20280	RL21_RAT	Rpl21	60S ribosomal protein L21	18465.4			P20280	6	YCF VS YCM	6	6	Female - Male	Central	Young	0.22004	0.160808	72.1136	1.36834	0.175454	0.842542
P20291	AL5AP_RAT	Alox5ap	Arachidonate 5-lipoxygenase-activating protein	18069.9			P20291	6	YCF VS YCM	6	6	Female - Male	Central	Young	-0.183508	0.276198	72.4336	-0.664408	0.508539	0.917649
P20411	FCERG_RAT	Fcer1g	High affinity immunoglobulin epsilon receptor subunit gamma	9764.43			P20411	6	YCF VS YCM	6	6	Female - Male	Central	Young	-0.292798	0.208796	56.976	-1.40232	0.166245	0.836651
P20417	PTN1_RAT	Ptpn1	Tyrosine-protein phosphatase non-receptor type 1	49673.9			P20417	6	YCF VS YCM	5	5	Female - Male	Central	Young	-0.361408	0.166844	72.9167	-2.16614	0.0335699	0.653638
P20595	GCYB1_RAT	Gucy1b1	Guanylate cyclase soluble subunit beta-1	70455.6			P20595	6	YCF VS YCM	6	6	Female - Male	Central	Young	-0.0174097	0.124138	62.0623	-0.140245	0.888921	0.97966
P20611	PPAL_RAT	Acp2	Lysosomal acid phosphatase	48319.1			P20611	6	YCF VS YCM	6	6	Female - Male	Central	Young	0.215747	0.173868	67.2829	1.24087	0.218965	0.846021
P20646	PPAP_RAT	Acp3	Prostatic acid phosphatase	43849.8			P20646	6	YCF VS YCM	5	6	Female - Male	Central	Young	-0.270591	0.191536	51.5446	-1.41275	0.16374	0.836651
P20650	PPM1A_RAT	Ppm1a	Protein phosphatase 1A	42416.2			P20650	6	YCF VS YCM	6	5	Female - Male	Central	Young	0.256472	0.140605	72.9167	1.82406	0.0722397	0.753416
P20651	PP2BB_RAT	Ppp3cb	Serine/threonine-protein phosphatase 2B catalytic subunit beta isoform	59112.7			P20651	6	YCF VS YCM	6	6	Female - Male	Central	Young	0.336585	0.172968	72.9167	1.94594	0.0555162	0.720609
P20759	IGHG1_RAT	ENSRNOG00000030332	Ig gamma-1 chain C region	35945.3			P20759	6	YCF VS YCM	6	6	Female - Male	Central	Young	-0.0371528	0.431694	25.095	-0.0860628	0.9321	0.990418
P20760	IGG2A_RAT	Igg-2a	Ig gamma-2A chain C region	35185.5			P20760	6	YCF VS YCM	6	6	Female - Male	Central	Young	-0.33927	0.350273	26.585	-0.968587	0.341481	0.892174
P20761	IGG2B_RAT	Igh-1a	Ig gamma-2B chain C region	36497			P20761	6	YCF VS YCM	6	6	Female - Male	Central	Young	-0.030268	0.345458	27.3512	-0.0876169	0.93082	0.990418
P20762	IGG2C_RAT	-	Ig gamma-2C chain C region (Fragment)	36571.2			P20762	6	YCF VS YCM	6	6	Female - Male	Central	Young	0.171195	0.404038	38.8302	0.42371	0.674116	0.950974
P20767	LAC2_RAT	ENSRNOG00000050000	Ig lambda-2 chain C region	11317.5			P20767	6	YCF VS YCM	6	6	Female - Male	Central	Young	0.522002	0.388122	29.2958	1.34494	0.188963	0.846021
P20786	PGFRA_RAT	Pdgfra	Platelet-derived growth factor receptor alpha	122641			P20786	6	YCF VS YCM	6	6	Female - Male	Central	Young	0.351722	0.255082	42.7229	1.37886	0.175116	0.842542
P20788	UCRI_RAT	Uqcrfs1	Cytochrome b-c1 complex subunit Rieske, mitochondrial	29445.4			P20788	6	YCF VS YCM	6	6	Female - Male	Central	Young	0.035211	0.140528	72.3394	0.250563	0.802862	0.967547
P20812	CP2A3_RAT	Cyp2a3	Cytochrome P450 2A3	56509.8			P20812	6	YCF VS YCM	6	6	Female - Male	Central	Young	0.160188	0.332331	70.4384	0.482015	0.631289	0.940974
P21139	MA2C1_RAT	Man2c1	Alpha-mannosidase 2C1	115969			P21139	6	YCF VS YCM	6	6	Female - Male	Central	Young	-0.0815194	0.163402	72.9167	-0.498888	0.61936	0.940974
P21263	NEST_RAT	Nes	Nestin	208795			P21263	6	YCF VS YCM	6	6	Female - Male	Central	Young	0.0795058	0.18752	61.5958	0.423985	0.673054	0.949989
P21272	CEBPB_RAT	Cebpb	CCAAT/enhancer-binding protein beta	31502.5			P21272	6	YCF VS YCM	6	6	Female - Male	Central	Young	0.0488019	0.148945	45.5546	0.327651	0.744677	0.958231
P21396	AOFA_RAT	Maoa	Amine oxidase [flavin-containing] A	59507.1			P21396	6	YCF VS YCM	6	6	Female - Male	Central	Young	-0.400316	0.24243	72.9167	-1.65126	0.102986	0.805846
P21451	EDNRB_RAT	Ednrb	Endothelin receptor type B	49454.2			P21451	6	YCF VS YCM	5	5	Female - Male	Central	Young	0.34714	0.193353	72.9167	1.79537	0.076738	0.763662
P21531	RL3_RAT	Rpl3	60S ribosomal protein L3	46135.4			P21531	6	YCF VS YCM	6	6	Female - Male	Central	Young	-0.182725	0.250878	69.1162	-0.728341	0.468865	0.911549
P21533	RL6_RAT	Rpl6	60S ribosomal protein L6	33561.2			P21533	6	YCF VS YCM	6	6	Female - Male	Central	Young	-0.309665	0.31042	72.9167	-0.997569	0.321787	0.881535
P21571	ATP5J_RAT	Atp5pf	ATP synthase-coupling factor 6, mitochondrial	12494.3			P21571	6	YCF VS YCM	6	6	Female - Male	Central	Young	0.287839	0.201239	62.2716	1.43034	0.157619	0.836651
P21575	DYN1_RAT	Dnm1	Dynamin-1	97293.8			P21575	6	YCF VS YCM	6	6	Female - Male	Central	Young	0.273603	0.169563	71.5213	1.61358	0.111023	0.808298
P21588	5NTD_RAT	Nt5e	5'-nucleotidase	63967.9			P21588	6	YCF VS YCM	6	6	Female - Male	Central	Young	0.0724162	0.185731	48.7173	0.389899	0.698311	0.954858
P21670	PSA4_RAT	Psma4	Proteasome subunit alpha type-4	29497.5			P21670	6	YCF VS YCM	6	6	Female - Male	Central	Young	-0.0136935	0.216708	72.9167	-0.0631889	0.949789	0.991806
P21708	MK03_RAT	Mapk3	Mitogen-activated protein kinase 3	43080			P21708	6	YCF VS YCM	6	6	Female - Male	Central	Young	-0.027747	0.159336	72.9167	-0.174142	0.862237	0.973335
P21744	IBP4_RAT	Igfbp4	Insulin-like growth factor-binding protein 4	27744.6	Core matrisome	ECM Glycoproteins	P21744	6	YCF VS YCM	4	5	Female - Male	Central	Young	-0.0728339	0.132136	47.8878	-0.551204	0.584057	0.933374
P21775	THIKA_RAT	Acaa1a	3-ketoacyl-CoA thiolase A, peroxisomal	43832.7			P21775	6	YCF VS YCM	6	6	Female - Male	Central	Young	0.115775	0.235676	43.2549	0.491246	0.625736	0.940974
P21807	PERI_RAT	Prph	Peripherin	53549.1			P21807	6	YCF VS YCM	6	6	Female - Male	Central	Young	0.440881	0.274294	72.9167	1.60733	0.112304	0.811655
P21818	STMN2_RAT	Stmn2	Stathmin-2	20755.8			P21818	6	YCF VS YCM	5	6	Female - Male	Central	Young	0.504512	0.199833	72.9167	2.52467	0.0137564	0.510864
P21913	SDHB_RAT	Sdhb	Succinate dehydrogenase [ubiquinone] iron-sulfur subunit, mitochondrial	31829.6			P21913	6	YCF VS YCM	6	6	Female - Male	Central	Young	0.0247898	0.11236	72.9167	0.220629	0.825998	0.968688
P21961	CBPA3_RAT	Cpa3	Mast cell carboxypeptidase A (Fragment)	47943.4			P21961	6	YCF VS YCM	6	6	Female - Male	Central	Young	-0.339342	0.420628	30.3207	-0.806752	0.426093	0.908346
P22062	PIMT_RAT	Pcmt1	Protein-L-isoaspartate(D-aspartate) O-methyltransferase	24641.2			P22062	6	YCF VS YCM	6	6	Female - Male	Central	Young	-0.0378165	0.116519	72.9167	-0.324552	0.74645	0.958231
P22063	CNTN2_RAT	Cntn2	Contactin-2	113042			P22063	6	YCF VS YCM	6	6	Female - Male	Central	Young	0.0906989	0.17483	41.1118	0.518783	0.606694	0.937018
P22355	PSPB_RAT	Sftpb	Pulmonary surfactant-associated protein B	41589.6	Matrisome-associated	ECM-affiliated Proteins	P22355	6	YCF VS YCM	6	6	Female - Male	Central	Young	0.0604081	0.259114	68.3315	0.233133	0.816355	0.968688
P22509	FBRL_RAT	Fbl	rRNA 2'-O-methyltransferase fibrillarin	34221.3			P22509	6	YCF VS YCM	6	6	Female - Male	Central	Young	-0.250299	0.217835	72.9167	-1.14903	0.2543	0.857644
P22734	COMT_RAT	Comt	Catechol O-methyltransferase	29597.1			P22734	6	YCF VS YCM	6	6	Female - Male	Central	Young	0.0223782	0.155854	60.0127	0.143584	0.88631	0.978975
P22791	HMCS2_RAT	Hmgcs2	Hydroxymethylglutaryl-CoA synthase, mitochondrial	56885.3			P22791	6	YCF VS YCM	6	6	Female - Male	Central	Young	0.10265	0.184038	69.7287	0.557767	0.57879	0.932805
P22985	XDH_RAT	Xdh	Xanthine dehydrogenase/oxidase	146241			P22985	6	YCF VS YCM	6	6	Female - Male	Central	Young	0.215955	0.176146	52.9645	1.226	0.225621	0.846021
P23347	B3A2_RAT	Slc4a2	Anion exchange protein 2	136634			P23347	6	YCF VS YCM	6	6	Female - Male	Central	Young	-0.221528	0.113786	59.7472	-1.94688	0.0562541	0.720609
P23358	RL12_RAT	Rpl12	60S ribosomal protein L12	17845.4			P23358	6	YCF VS YCM	6	6	Female - Male	Central	Young	0.01212	0.0659295	69.7369	0.183833	0.854678	0.970774
P23377	FURIN_RAT	Furin	Furin	86652.1			P23377	6	YCF VS YCM	5	3	Female - Male	Central	Young	0.727509	0.263504	72.9167	2.7609	0.00728718	0.462113
P23441	NKX21_RAT	Nkx2-1	Homeobox protein Nkx-2.1	38553.8			P23441	6	YCF VS YCM	6	6	Female - Male	Central	Young	-0.0228017	0.146666	69.4594	-0.155467	0.876904	0.97637
P23457	DIDH_RAT	Akr1c9	3-alpha-hydroxysteroid dehydrogenase	37027.1			P23457	6	YCF VS YCM	6	6	Female - Male	Central	Young	0.228803	0.149236	58.5065	1.53316	0.130626	0.826206
P23514	COPB_RAT	Copb1	Coatomer subunit beta	107010			P23514	6	YCF VS YCM	6	6	Female - Male	Central	Young	-0.0289631	0.240553	69.9901	-0.120402	0.904509	0.982443
P23562	B3AT_RAT	Slc4a1	Band 3 anion transport protein	103171			P23562	6	YCF VS YCM	6	6	Female - Male	Central	Young	0.0119429	0.14369	62.3848	0.0831158	0.934026	0.990458
P23606	TGM1_RAT	Tgm1	Protein-glutamine gamma-glutamyltransferase K	90768.7	Matrisome-associated	ECM Regulators	P23606	6	YCF VS YCM	6	6	Female - Male	Central	Young	-0.16813	0.164444	64.9884	-1.02242	0.310374	0.877369
P23640	RB27A_RAT	Rab27a	Ras-related protein Rab-27A	25068			P23640	6	YCF VS YCM	6	6	Female - Male	Central	Young	-0.339116	0.200899	72.9167	-1.68799	0.0956856	0.79863
P23693	TNNI3_RAT	Tnni3	Troponin I, cardiac muscle	24159.4			P23693	6	YCF VS YCM	6	6	Female - Male	Central	Young	-0.221522	0.625346	72.9167	-0.354239	0.724182	0.957516
P23711	HMOX2_RAT	Hmox2	Heme oxygenase 2	35762			P23711	6	YCF VS YCM	6	6	Female - Male	Central	Young	-0.0815551	0.155082	71.7274	-0.525884	0.600591	0.936169
P23764	GPX3_RAT	Gpx3	Glutathione peroxidase 3	25273.9			P23764	6	YCF VS YCM	6	6	Female - Male	Central	Young	0.204491	0.196737	57.0333	1.03941	0.303	0.875475
P23785	GRN_RAT	Grn	Progranulin	63369.5			P23785	6	YCF VS YCM	6	6	Female - Male	Central	Young	0.212976	0.24267	68.3422	0.877637	0.383216	0.901338
P23928	CRYAB_RAT	Cryab	Alpha-crystallin B chain	20088.6			P23928	6	YCF VS YCM	6	6	Female - Male	Central	Young	0.283719	0.316779	72.9167	0.895635	0.373395	0.899205
P23965	ECI1_RAT	Eci1	Enoyl-CoA delta isomerase 1, mitochondrial	32254			P23965	6	YCF VS YCM	6	6	Female - Male	Central	Young	-0.00544217	0.15626	72.9167	-0.0348275	0.972312	0.997371
P24049	RL17_RAT	Rpl17	60S ribosomal protein L17	21396.8			P24049	6	YCF VS YCM	6	6	Female - Male	Central	Young	-0.336055	0.135831	62.2636	-2.47407	0.0160976	0.519679
P24050	RS5_RAT	Rps5	40S ribosomal protein S5	22878.1			P24050	6	YCF VS YCM	6	6	Female - Male	Central	Young	-0.106584	0.117684	71.1257	-0.905677	0.368165	0.899205
P24051	RS27L_RAT	Rps27l	40S ribosomal protein S27-like	9477.08			P24051	6	YCF VS YCM	6	6	Female - Male	Central	Young	0.100464	0.108144	64.8115	0.928978	0.356347	0.899205
P24054	SPRL1_RAT	Sparcl1	SPARC-like protein 1	70633	Core matrisome	ECM Glycoproteins	P24054	6	YCF VS YCM	6	6	Female - Male	Central	Young	0.353434	0.203537	72.2425	1.73646	0.0867447	0.769614
P24062	IGF1R_RAT	Igf1r	Insulin-like growth factor 1 receptor	155394			P24062	6	YCF VS YCM	6	6	Female - Male	Central	Young	0.250423	0.178855	70.9599	1.40015	0.165826	0.836651
P24090	FETUA_RAT	Ahsg	Alpha-2-HS-glycoprotein	37981.9			P24090	6	YCF VS YCM	6	6	Female - Male	Central	Young	0.489485	0.227732	66.7631	2.14939	0.0352319	0.675712
P24135	PLCG2_RAT	Plcg2	1-phosphatidylinositol 4,5-bisphosphate phosphodiesterase gamma-2	147733			P24135	6	YCF VS YCM	6	5	Female - Male	Central	Young	0.122751	0.15075	72.9167	0.814266	0.418144	0.908101
P24155	THOP1_RAT	Thop1	Thimet oligopeptidase	78384.6			P24155	6	YCF VS YCM	6	6	Female - Male	Central	Young	-0.029614	0.163949	72.9167	-0.18063	0.857159	0.970774
P24268	CATD_RAT	Ctsd	Cathepsin D	44680.2	Matrisome-associated	ECM Regulators	P24268	6	YCF VS YCM	6	6	Female - Male	Central	Young	-0.107381	0.150707	57.5807	-0.712516	0.479023	0.911668
P24329	THTR_RAT	Tst	Thiosulfate sulfurtransferase	33406.3			P24329	6	YCF VS YCM	6	6	Female - Male	Central	Young	0.168544	0.21191	72.9167	0.795359	0.428986	0.908346
P24368	PPIB_RAT	Ppib	Peptidyl-prolyl cis-trans isomerase B	23802.3			P24368	6	YCF VS YCM	6	6	Female - Male	Central	Young	0.0629783	0.210226	72.9167	0.299574	0.765355	0.962298
P24473	GSTK1_RAT	Gstk1	Glutathione S-transferase kappa 1	25492.7			P24473	6	YCF VS YCM	6	6	Female - Male	Central	Young	-0.0450199	0.164537	72.9167	-0.273616	0.785153	0.965174
P24483	ADX_RAT	Fdx1	Adrenodoxin, mitochondrial	20134.7			P24483	6	YCF VS YCM	6	6	Female - Male	Central	Young	0.590171	0.218055	59.7414	2.70652	0.00885044	0.462113
P24587	AKAP5_RAT	Akap5	A-kinase anchor protein 5	75960.6			P24587	6	YCF VS YCM	6	6	Female - Male	Central	Young	-0.0934693	0.188161	72.1158	-0.496751	0.620875	0.940974
P24594	IBP5_RAT	Igfbp5	Insulin-like growth factor-binding protein 5	30297.7	Core matrisome	ECM Glycoproteins	P24594	6	YCF VS YCM	4	6	Female - Male	Central	Young	0.259051	0.170859	72.9167	1.51617	0.1338	0.826748
P25093	FAAA_RAT	Fah	Fumarylacetoacetase	45975			P25093	6	YCF VS YCM	6	6	Female - Male	Central	Young	0.158277	0.150267	62.5205	1.05331	0.296255	0.871522
P25113	PGAM1_RAT	Pgam1	Phosphoglycerate mutase 1	28831.6			P25113	6	YCF VS YCM	6	6	Female - Male	Central	Young	0.0359376	0.166278	72.9167	0.216129	0.82949	0.968688
P25235	RPN2_RAT	Rpn2	Dolichyl-diphosphooligosaccharide--protein glycosyltransferase subunit 2	69077			P25235	6	YCF VS YCM	6	6	Female - Male	Central	Young	-0.199108	0.218949	72.9167	-0.909378	0.366147	0.899205
P25236	SEPP1_RAT	Selenop	Selenoprotein P	41582.3			P25236	6	YCF VS YCM	5	4	Female - Male	Central	Young	0.146298	0.212357	68.2283	0.688928	0.493205	0.913977
P25286	VPP1_RAT	Atp6v0a1	V-type proton ATPase 116 kDa subunit a1	96326.6			P25286	6	YCF VS YCM	6	6	Female - Male	Central	Young	-0.0628871	0.127174	72.0668	-0.494497	0.622459	0.940974
P25304	AGRIN_RAT	Agrn	Agrin	208644	Core matrisome	ECM Glycoproteins	P25304	6	YCF VS YCM	6	6	Female - Male	Central	Young	0.0862124	0.179157	62.4622	0.481211	0.632048	0.940974
P25409	ALAT1_RAT	Gpt	Alanine aminotransferase 1	55109			P25409	6	YCF VS YCM	6	6	Female - Male	Central	Young	0.00864301	0.220046	71.4752	0.0392782	0.968778	0.996565
P25809	KCRU_RAT	Ckmt1	Creatine kinase U-type, mitochondrial	47028.3			P25809	6	YCF VS YCM	6	6	Female - Male	Central	Young	-0.725365	0.486507	24.3486	-1.49097	0.148813	0.833972
P25886	RL29_RAT	Rpl29	60S ribosomal protein L29	17325.5			P25886	6	YCF VS YCM	6	6	Female - Male	Central	Young	-0.300212	0.241866	70.7112	-1.24123	0.218622	0.846021
P25977	UBF1_RAT	Ubtf	Nucleolar transcription factor 1	89435.9			P25977	6	YCF VS YCM	6	6	Female - Male	Central	Young	-0.129519	0.108382	72.9167	-1.19501	0.235954	0.84868
P26051	CD44_RAT	Cd44	CD44 antigen	55945			P26051	6	YCF VS YCM	6	6	Female - Male	Central	Young	-0.117479	0.214937	54.2955	-0.546576	0.586909	0.933758
P26284	ODPA_RAT	Pdha1	Pyruvate dehydrogenase E1 component subunit alpha, somatic form, mitochondrial	43226.1			P26284	6	YCF VS YCM	6	6	Female - Male	Central	Young	0.0932221	0.142466	64.2322	0.654348	0.515224	0.919385
P26342	TGBR3_RAT	Tgfbr3	Transforming growth factor beta receptor type 3	94101.9			P26342	6	YCF VS YCM	6	6	Female - Male	Central	Young	0.236845	0.151876	55.1966	1.55947	0.124602	0.826206
P26376	IFM3_RAT	ifitm3	Interferon-induced transmembrane protein 3	14971.2			P26376	6	YCF VS YCM	6	6	Female - Male	Central	Young	-0.483487	0.37028	71.292	-1.30573	0.195841	0.846021
P26431	SL9A1_RAT	Slc9a1	Sodium/hydrogen exchanger 1	91645.9			P26431	6	YCF VS YCM	6	6	Female - Male	Central	Young	0.380224	0.372384	72.9167	1.02105	0.310604	0.877369
P26453	BASI_RAT	Bsg	Basigin	42435.3			P26453	6	YCF VS YCM	6	6	Female - Male	Central	Young	0.225267	0.173587	58.1352	1.29772	0.19951	0.846021
P26644	APOH_RAT	Apoh	Beta-2-glycoprotein 1	33196.9			P26644	6	YCF VS YCM	6	6	Female - Male	Central	Young	0.109403	0.137778	52.537	0.794055	0.430735	0.908346
P26684	EDNRA_RAT	Ednra	Endothelin-1 receptor	48244.3			P26684	6	YCF VS YCM	6	6	Female - Male	Central	Young	-0.181233	0.198758	55.6292	-0.911828	0.365794	0.899205
P26769	ADCY2_RAT	Adcy2	Adenylate cyclase type 2	123315			P26769	6	YCF VS YCM	6	6	Female - Male	Central	Young	-0.339126	0.154726	72.9167	-2.19178	0.0315888	0.640254
P26772	CH10_RAT	Hspe1	10 kDa heat shock protein, mitochondrial	10901.5			P26772	6	YCF VS YCM	6	6	Female - Male	Central	Young	0.249022	0.180234	61.688	1.38166	0.17206	0.836651
P26817	ARBK1_RAT	Grk2	Beta-adrenergic receptor kinase 1	79783.9			P26817	6	YCF VS YCM	6	5	Female - Male	Central	Young	-0.147496	0.20769	64.3418	-0.710172	0.480163	0.911984
P27008	PARP1_RAT	Parp1	Poly [ADP-ribose] polymerase 1	112659			P27008	6	YCF VS YCM	6	6	Female - Male	Central	Young	-0.135023	0.0982423	72.9167	-1.37439	0.173532	0.841962
P27139	CAH2_RAT	Ca2	Carbonic anhydrase 2	29113.5			P27139	6	YCF VS YCM	6	6	Female - Male	Central	Young	0.0613877	0.232378	69.9741	0.264171	0.792424	0.965539
P27274	CD59_RAT	Cd59	CD59 glycoprotein	13790.1			P27274	6	YCF VS YCM	6	6	Female - Male	Central	Young	0.116488	0.170162	64.6251	0.684573	0.496061	0.913977
P27321	ICAL_RAT	Cast	Calpastatin	77311.7			P27321	6	YCF VS YCM	6	6	Female - Male	Central	Young	0.190957	0.18592	72.9167	1.02709	0.307772	0.877369
P27435	TRYB1_RAT	Tpsab1	Tryptase	30399.4			P27435	6	YCF VS YCM	6	4	Female - Male	Central	Young	0.239169	0.303367	72.9167	0.78838	0.43303	0.909047
P27605	HPRT_RAT	Hprt1	Hypoxanthine-guanine phosphoribosyltransferase	24477			P27605	6	YCF VS YCM	6	6	Female - Male	Central	Young	0.164646	0.124146	72.9167	1.32623	0.188903	0.846021
P27615	SCRB2_RAT	Scarb2	Lysosome membrane protein 2	54090.3			P27615	6	YCF VS YCM	6	6	Female - Male	Central	Young	-0.105482	0.139889	64.816	-0.754038	0.453557	0.911549
P27653	C1TC_RAT	Mthfd1	C-1-tetrahydrofolate synthase, cytoplasmic	100994			P27653	6	YCF VS YCM	6	6	Female - Male	Central	Young	0.281952	0.116624	69.3546	2.41761	0.0182548	0.544794
P27791	KAPCA_RAT	Prkaca	cAMP-dependent protein kinase catalytic subunit alpha	40619.1			P27791	6	YCF VS YCM	6	6	Female - Male	Central	Young	-0.418198	0.223586	72.9167	-1.87041	0.0654402	0.750066
P27867	DHSO_RAT	Sord	Sorbitol dehydrogenase	38234.1			P27867	6	YCF VS YCM	6	6	Female - Male	Central	Young	0.343142	0.142264	72.9167	2.41201	0.0183821	0.544794
P27881	HXK2_RAT	Hk2	Hexokinase-2	102543			P27881	6	YCF VS YCM	6	6	Female - Male	Central	Young	-0.149926	0.184426	72.9167	-0.812936	0.418901	0.908101
P27952	RS2_RAT	Rps2	40S ribosomal protein S2	31230.9			P27952	6	YCF VS YCM	6	6	Female - Male	Central	Young	-0.239903	0.190182	72.9167	-1.26144	0.21117	0.846021
P28023	DCTN1_RAT	Dctn1	Dynactin subunit 1	141928			P28023	6	YCF VS YCM	6	6	Female - Male	Central	Young	0.0181855	0.100865	72.9167	0.180297	0.85742	0.970774
P28037	AL1L1_RAT	Aldh1l1	Cytosolic 10-formyltetrahydrofolate dehydrogenase	98873.1			P28037	6	YCF VS YCM	6	6	Female - Male	Central	Young	-0.0297785	0.110313	37.9818	-0.269946	0.788663	0.965486
P28042	SSBP_RAT	Ssbp1	Single-stranded DNA-binding protein, mitochondrial	17454.7			P28042	6	YCF VS YCM	6	6	Female - Male	Central	Young	-0.134658	0.234657	63.3875	-0.573852	0.568099	0.930893
P28064	PSB8_RAT	Psmb8	Proteasome subunit beta type-8	30569.4			P28064	6	YCF VS YCM	6	6	Female - Male	Central	Young	-0.19983	0.217576	40.1945	-0.918439	0.363868	0.899205
P28073	PSB6_RAT	Psmb6	Proteasome subunit beta type-6	25289.4			P28073	6	YCF VS YCM	6	6	Female - Male	Central	Young	0.202286	0.138248	64.4398	1.46321	0.14827	0.833972
P28075	PSB5_RAT	Psmb5	Proteasome subunit beta type-5	28585.1			P28075	6	YCF VS YCM	6	6	Female - Male	Central	Young	-0.0586557	0.135947	72.0588	-0.431461	0.667421	0.947451
P28077	PSB9_RAT	Psmb9	Proteasome subunit beta type-9	23324.1			P28077	6	YCF VS YCM	6	6	Female - Male	Central	Young	-0.186138	0.323265	59.9869	-0.575807	0.5669	0.930893
P28234	CXA5_RAT	Gja5	Gap junction alpha-5 protein	40232.7			P28234	6	YCF VS YCM	6	3	Female - Male	Central	Young	-0.257542	0.189863	55.4477	-1.35646	0.180451	0.846021
P28480	TCPA_RAT	Tcp1	T-complex protein 1 subunit alpha	60359			P28480	6	YCF VS YCM	6	6	Female - Male	Central	Young	-0.132374	0.144819	64.4679	-0.91407	0.364086	0.899205
P28494	MA2A1_RAT	Man2a1	Alpha-mannosidase 2	131240			P28494	6	YCF VS YCM	6	6	Female - Male	Central	Young	-0.0190283	0.101035	67.626	-0.188335	0.851178	0.970774
P28648	CD63_RAT	Cd63	CD63 antigen	25698.4			P28648	6	YCF VS YCM	5	4	Female - Male	Central	Young	-0.28197	0.29339	72.9167	-0.961076	0.33969	0.892174
P29066	ARRB1_RAT	Arrb1	Beta-arrestin-1	47019			P29066	6	YCF VS YCM	6	6	Female - Male	Central	Young	-0.216199	0.139085	72.9167	-1.55445	0.124408	0.826206
P29067	ARRB2_RAT	Arrb2	Beta-arrestin-2	46339.5			P29067	6	YCF VS YCM	5	5	Female - Male	Central	Young	-0.0523977	0.152379	58.4686	-0.343864	0.732182	0.957945
P29117	PPIF_RAT	Ppif	Peptidyl-prolyl cis-trans isomerase F, mitochondrial	21809.7			P29117	6	YCF VS YCM	6	6	Female - Male	Central	Young	0.254515	0.197964	64.9293	1.28566	0.203127	0.846021
P29147	BDH_RAT	Bdh1	D-beta-hydroxybutyrate dehydrogenase, mitochondrial	38201.4			P29147	6	YCF VS YCM	6	6	Female - Male	Central	Young	-0.0127865	0.188788	63.8855	-0.0677292	0.946213	0.991785
P29266	3HIDH_RAT	Hibadh	3-hydroxyisobutyrate dehydrogenase, mitochondrial	35302.4			P29266	6	YCF VS YCM	6	6	Female - Male	Central	Young	0.131219	0.130068	56.9758	1.00885	0.317313	0.881281
P29288	PPA5_RAT	Acp5	Tartrate-resistant acid phosphatase type 5	36725.6			P29288	6	YCF VS YCM	6	6	Female - Male	Central	Young	0.161565	0.201473	69.1347	0.801918	0.425348	0.908346
P29314	RS9_RAT	Rps9	40S ribosomal protein S9	22591.1			P29314	6	YCF VS YCM	6	6	Female - Male	Central	Young	-0.201833	0.232417	72.9167	-0.868406	0.388021	0.901338
P29315	RINI_RAT	Rnh1	Ribonuclease inhibitor	49974			P29315	6	YCF VS YCM	6	6	Female - Male	Central	Young	0.293109	0.146256	72.9167	2.00409	0.0487755	0.698926
P29410	KAD2_RAT	Ak2	Adenylate kinase 2, mitochondrial	26379.2			P29410	6	YCF VS YCM	6	6	Female - Male	Central	Young	0.225421	0.223284	69.3784	1.00957	0.316207	0.881281
P29411	KAD3_RAT	Ak3	GTP:AMP phosphotransferase AK3, mitochondrial	25438			P29411	6	YCF VS YCM	6	6	Female - Male	Central	Young	-0.0756888	0.18074	52.8108	-0.418771	0.677082	0.951668
P29418	ATP5E_RAT	Atp5f1e	ATP synthase subunit epsilon, mitochondrial	5766.7			P29418	6	YCF VS YCM	6	6	Female - Male	Central	Young	0.108886	0.251256	72.9167	0.433367	0.666028	0.947451
P29419	ATP5I_RAT	Atp5me	ATP synthase subunit e, mitochondrial	8254.55			P29419	6	YCF VS YCM	6	6	Female - Male	Central	Young	-0.102666	0.211192	65.936	-0.486124	0.628491	0.940974
P29457	SERPH_RAT	Serpinh1	Serpin H1	46517	Matrisome-associated	ECM Regulators	P29457	6	YCF VS YCM	6	6	Female - Male	Central	Young	0.270071	0.0906013	64.5583	2.98087	0.00404955	0.330779
P29534	VCAM1_RAT	Vcam1	Vascular cell adhesion protein 1	81245.4			P29534	6	YCF VS YCM	6	6	Female - Male	Central	Young	-0.0720448	0.17775	64.0131	-0.405316	0.686597	0.953937
P29826	HB2B_RAT	RT1-Bb	Rano class II histocompatibility antigen, B-1 beta chain	29934.7			P29826	6	YCF VS YCM	6	6	Female - Male	Central	Young	-0.377107	0.222368	46.322	-1.69587	0.0966225	0.79863
P29975	AQP1_RAT	Aqp1	Aquaporin-1	28856.2			P29975	6	YCF VS YCM	6	6	Female - Male	Central	Young	-0.22804	0.324178	72.9167	-0.703439	0.484022	0.911984
P29994	ITPR1_RAT	Itpr1	Inositol 1,4,5-trisphosphate receptor type 1	313261			P29994	6	YCF VS YCM	6	6	Female - Male	Central	Young	-0.121437	0.206771	72.9167	-0.587302	0.558815	0.927648
P29995	ITPR2_RAT	Itpr2	Inositol 1,4,5-trisphosphate receptor type 2	307055			P29995	6	YCF VS YCM	6	6	Female - Male	Central	Young	-0.0701443	0.275296	72.9167	-0.254795	0.799598	0.967347
P30009	MARCS_RAT	Marcks	Myristoylated alanine-rich C-kinase substrate	29794.1			P30009	6	YCF VS YCM	6	6	Female - Male	Central	Young	-0.0458821	0.220058	72.9167	-0.2085	0.83542	0.970691
P30083	VIPR1_RAT	Vipr1	Vasoactive intestinal polypeptide receptor 1	52057.1			P30083	6	YCF VS YCM	6	6	Female - Male	Central	Young	-0.0249313	0.323497	72.9167	-0.0770682	0.93878	0.990923
P30121	TIMP2_RAT	Timp2	Metalloproteinase inhibitor 2	24356	Matrisome-associated	ECM Regulators	P30121	6	YCF VS YCM	6	6	Female - Male	Central	Young	-0.655074	0.275498	72.9167	-2.37778	0.0200401	0.578573
P30152	NGAL_RAT	Lcn2	Neutrophil gelatinase-associated lipocalin	22475.3			P30152	6	YCF VS YCM	6	6	Female - Male	Central	Young	-0.772482	0.291773	33.2279	-2.64755	0.0123035	0.499792
P30349	LKHA4_RAT	Lta4h	Leukotriene A-4 hydrolase	69088.2			P30349	6	YCF VS YCM	6	6	Female - Male	Central	Young	0.125658	0.134417	72.9167	0.934838	0.352957	0.899205
P30427	PLEC_RAT	Plec	Plectin	533534			P30427	6	YCF VS YCM	6	6	Female - Male	Central	Young	-0.0655397	0.0808682	65.9485	-0.81045	0.420596	0.908346
P30713	GSTT2_RAT	Gstt2	Glutathione S-transferase theta-2	27438.7			P30713	6	YCF VS YCM	6	6	Female - Male	Central	Young	-0.0744635	0.233437	66.3619	-0.318988	0.750737	0.958383
P30835	PFKAL_RAT	Pfkl	ATP-dependent 6-phosphofructokinase, liver type	85337.9			P30835	6	YCF VS YCM	6	6	Female - Male	Central	Young	0.0369275	0.153116	54.7176	0.241173	0.810322	0.968296
P30839	AL3A2_RAT	Aldh3a2	Aldehyde dehydrogenase family 3 member A2	54081			P30839	6	YCF VS YCM	6	6	Female - Male	Central	Young	-0.0561226	0.100761	61.9163	-0.55699	0.579542	0.933099
P30904	MIF_RAT	Mif	Macrophage migration inhibitory factor	12477.1			P30904	6	YCF VS YCM	6	6	Female - Male	Central	Young	0.169469	0.17802	72.9167	0.951964	0.34426	0.893376
P30919	ASPG_RAT	Aga	N(4)-(Beta-N-acetylglucosaminyl)-L-asparaginase	37167			P30919	6	YCF VS YCM	6	6	Female - Male	Central	Young	0.0782628	0.195764	72.9167	0.399781	0.690486	0.953937
P31000	VIME_RAT	Vim	Vimentin	53732.1			P31000	6	YCF VS YCM	6	6	Female - Male	Central	Young	-0.0310867	0.102694	67.8742	-0.302712	0.763035	0.961894
P31044	PEBP1_RAT	Pebp1	Phosphatidylethanolamine-binding protein 1	20801.1			P31044	6	YCF VS YCM	6	6	Female - Male	Central	Young	0.148584	0.208657	72.9167	0.712098	0.478677	0.911668
P31211	CBG_RAT	Serpina6	Corticosteroid-binding globulin	44670.5	Matrisome-associated	ECM Regulators	P31211	6	YCF VS YCM	6	6	Female - Male	Central	Young	1.14636	0.259516	54.3082	4.4173	4.80932e-05	0.013422
P31232	TAGL_RAT	Tagln	Transgelin	22602.6			P31232	6	YCF VS YCM	6	6	Female - Male	Central	Young	0.539393	0.348316	51.8345	1.54857	0.127569	0.826206
P31399	ATP5H_RAT	Atp5pd	ATP synthase subunit d, mitochondrial	18763.2			P31399	6	YCF VS YCM	6	6	Female - Male	Central	Young	0.218895	0.218607	70.9216	1.00132	0.320078	0.881535
P31430	DPEP1_RAT	Dpep1	Dipeptidase 1	45521.6			P31430	6	YCF VS YCM	6	6	Female - Male	Central	Young	-0.0323519	0.144177	45.1097	-0.22439	0.823467	0.968688
P31503	PO2F1_RAT	Pou2f1	POU domain, class 2, transcription factor 1 (Fragment)	65169.5			P31503	6	YCF VS YCM	6	6	Female - Male	Central	Young	-0.0447061	0.187406	72.9167	-0.238552	0.812122	0.968589
P31652	SC6A4_RAT	Slc6a4	Sodium-dependent serotonin transporter	70170.9			P31652	6	YCF VS YCM	6	6	Female - Male	Central	Young	0.228484	0.171863	71.1027	1.32946	0.187947	0.846021
P31720	C1QA_RAT	C1qa	Complement C1q subcomponent subunit A	25917.1	Matrisome-associated	ECM-affiliated Proteins	P31720	6	YCF VS YCM	6	6	Female - Male	Central	Young	0.388938	0.168953	43.3542	2.30205	0.0261971	0.609683
P31721	C1QB_RAT	C1qb	Complement C1q subcomponent subunit B	26589.1	Matrisome-associated	ECM-affiliated Proteins	P31721	6	YCF VS YCM	6	6	Female - Male	Central	Young	0.118302	0.173703	43.5758	0.681057	0.499439	0.914545
P31722	C1QC_RAT	C1qc	Complement C1q subcomponent subunit C	25685.7	Matrisome-associated	ECM-affiliated Proteins	P31722	6	YCF VS YCM	6	6	Female - Male	Central	Young	0.406783	0.214467	71.6476	1.89672	0.0618966	0.74884
P31977	EZRI_RAT	Ezr	Ezrin	69390			P31977	6	YCF VS YCM	6	6	Female - Male	Central	Young	-0.134681	0.10383	64.299	-1.29713	0.199222	0.846021
P32038	CFAD_RAT	Cfd	Complement factor D	28442.2			P32038	6	YCF VS YCM	6	6	Female - Male	Central	Young	0.293423	0.249376	55.1807	1.17663	0.244396	0.852535
P32089	TXTP_RAT	Slc25a1	Tricarboxylate transport protein, mitochondrial	33835			P32089	6	YCF VS YCM	6	6	Female - Male	Central	Young	-0.294467	0.285712	72.9167	-1.03064	0.306116	0.875475
P32198	CPT1A_RAT	Cpt1a	Carnitine O-palmitoyltransferase 1, liver isoform	88124.4			P32198	6	YCF VS YCM	6	6	Female - Male	Central	Young	-0.0481919	0.306634	72.9167	-0.157164	0.87555	0.97637
P32551	QCR2_RAT	Uqcrc2	Cytochrome b-c1 complex subunit 2, mitochondrial	48395.6			P32551	6	YCF VS YCM	6	6	Female - Male	Central	Young	0.0818439	0.14248	72.0965	0.574424	0.567469	0.930893
P32577	CSK_RAT	Csk	Tyrosine-protein kinase CSK	50745.7			P32577	6	YCF VS YCM	6	6	Female - Male	Central	Young	-0.110731	0.119399	72.9167	-0.927401	0.356778	0.899205
P32736	OPCM_RAT	Opcml	Opioid-binding protein/cell adhesion molecule	38067.1			P32736	6	YCF VS YCM	6	6	Female - Male	Central	Young	-0.108635	0.169688	40.4559	-0.640204	0.52565	0.919385
P33436	MMP2_RAT	Mmp2	72 kDa type IV collagenase	74148.6	Matrisome-associated	ECM Regulators	P33436	6	YCF VS YCM	6	6	Female - Male	Central	Young	0.330444	0.123579	71.9934	2.67395	0.00926998	0.462113
P34058	HS90B_RAT	Hsp90ab1	Heat shock protein HSP 90-beta	83280.2			P34058	6	YCF VS YCM	6	6	Female - Male	Central	Young	0.240929	0.122733	66.5722	1.96302	0.0538237	0.720609
P34064	PSA5_RAT	Psma5	Proteasome subunit alpha type-5	26390.6			P34064	6	YCF VS YCM	6	6	Female - Male	Central	Young	-0.0400187	0.132795	72.9099	-0.301357	0.764	0.961894
P34067	PSB4_RAT	Psmb4	Proteasome subunit beta type-4	29197			P34067	6	YCF VS YCM	6	6	Female - Male	Central	Young	0.144376	0.151168	59.2159	0.955071	0.343425	0.893376
P34900	SDC2_RAT	Sdc2	Syndecan-2	22148.5	Matrisome-associated	ECM-affiliated Proteins	P34900	6	YCF VS YCM	5	3	Female - Male	Central	Young	0.496324	0.189139	63.0498	2.62412	0.0108841	0.49258
P34901	SDC4_RAT	Sdc4	Syndecan-4	21961.6	Matrisome-associated	ECM-affiliated Proteins	P34901	6	YCF VS YCM	6	6	Female - Male	Central	Young	0.208245	0.260589	49.0633	0.799129	0.428067	0.908346
P34926	MAP1A_RAT	Map1a	Microtubule-associated protein 1A	299527			P34926	6	YCF VS YCM	6	6	Female - Male	Central	Young	0.183199	0.220127	60.6606	0.832242	0.408537	0.904498
P35053	GPC1_RAT	Gpc1	Glypican-1	61733.5	Matrisome-associated	ECM-affiliated Proteins	P35053	6	YCF VS YCM	6	6	Female - Male	Central	Young	0.218804	0.206717	69.639	1.05847	0.293499	0.871392
P35171	CX7A2_RAT	Cox7a2	Cytochrome c oxidase subunit 7A2, mitochondrial	9352.87			P35171	6	YCF VS YCM	6	6	Female - Male	Central	Young	0.326008	0.220462	67.73	1.47875	0.143843	0.833972
P35213	1433B_RAT	Ywhab	14-3-3 protein beta/alpha	28054.1			P35213	6	YCF VS YCM	6	6	Female - Male	Central	Young	0.0300618	0.132928	71.7618	0.226151	0.821727	0.968688
P35248	SFTPD_RAT	Sftpd	Pulmonary surfactant-associated protein D	37560.5	Matrisome-associated	ECM-affiliated Proteins	P35248	6	YCF VS YCM	6	6	Female - Male	Central	Young	0.278184	0.231956	31.9452	1.1993	0.239233	0.84868
P35280	RAB8A_RAT	Rab8a	Ras-related protein Rab-8A	23667.9			P35280	6	YCF VS YCM	6	6	Female - Male	Central	Young	-0.274661	0.128883	72.9167	-2.13109	0.0364532	0.67796
P35281	RAB10_RAT	Rab10	Ras-related protein Rab-10	22858.1			P35281	6	YCF VS YCM	6	4	Female - Male	Central	Young	-0.121429	0.158339	72.9167	-0.766889	0.445623	0.9108
P35284	RAB12_RAT	Rab12	Ras-related protein Rab-12	27271.2			P35284	6	YCF VS YCM	6	6	Female - Male	Central	Young	-0.09251	0.129105	57.528	-0.71655	0.476551	0.911549
P35286	RAB13_RAT	Rab13	Ras-related protein Rab-13	22900.9			P35286	6	YCF VS YCM	6	6	Female - Male	Central	Young	0.0301184	0.191477	72.9167	0.157295	0.875447	0.97637
P35289	RAB15_RAT	Rab15	Ras-related protein Rab-15	24283.2			P35289	6	YCF VS YCM	6	5	Female - Male	Central	Young	-0.17886	0.354734	72.9167	-0.504207	0.615636	0.940319
P35426	CDK4_RAT	Cdk4	Cyclin-dependent kinase 4	33798.5			P35426	6	YCF VS YCM	5	5	Female - Male	Central	Young	0.0557906	0.12853	56.2347	0.434065	0.665902	0.947451
P35427	RL13A_RAT	Rpl13a	60S ribosomal protein L13a	23475.9			P35427	6	YCF VS YCM	6	6	Female - Male	Central	Young	-0.103058	0.226469	68.7165	-0.455066	0.650496	0.944961
P35433	PUR1_RAT	Ppat	Amidophosphoribosyltransferase	57436.4			P35433	6	YCF VS YCM	5	4	Female - Male	Central	Young	0.305245	0.152351	72.9167	2.00356	0.0488338	0.698926
P35434	ATPD_RAT	Atp5f1d	ATP synthase subunit delta, mitochondrial	17594.9			P35434	6	YCF VS YCM	6	6	Female - Male	Central	Young	0.382891	0.206625	69.6814	1.85307	0.0681069	0.750296
P35435	ATPG_RAT	Atp5f1c	ATP synthase subunit gamma, mitochondrial	30190.4			P35435	6	YCF VS YCM	6	6	Female - Male	Central	Young	-0.190696	0.199058	72.9167	-0.957995	0.341231	0.892174
P35446	SPON1_RAT	Spon1	Spondin-1	90772.3	Core matrisome	ECM Glycoproteins	P35446	6	YCF VS YCM	6	6	Female - Male	Central	Young	0.235028	0.207452	72.9167	1.13293	0.260955	0.857644
P35465	PAK1_RAT	Pak1	Serine/threonine-protein kinase PAK 1	60577.1			P35465	6	YCF VS YCM	6	5	Female - Male	Central	Young	0.171157	0.152234	61.5137	1.1243	0.265255	0.860824
P35467	S10A1_RAT	S100a1	Protein S100-A1	10559.7	Matrisome-associated	Secreted Factors	P35467	6	YCF VS YCM	6	5	Female - Male	Central	Young	0.154028	0.22872	72.9167	0.673435	0.5028	0.915151
P35559	IDE_RAT	Ide	Insulin-degrading enzyme	117709			P35559	6	YCF VS YCM	6	6	Female - Male	Central	Young	0.218558	0.17757	70.1717	1.23082	0.222498	0.846021
P35565	CALX_RAT	Canx	Calnexin	67254			P35565	6	YCF VS YCM	6	6	Female - Male	Central	Young	-0.0207158	0.124826	66.7785	-0.165958	0.868692	0.974065
P35571	GPDM_RAT	Gpd2	Glycerol-3-phosphate dehydrogenase, mitochondrial	80971.8			P35571	6	YCF VS YCM	6	6	Female - Male	Central	Young	-0.122898	0.149054	72.9167	-0.824522	0.412332	0.904498
P35704	PRDX2_RAT	Prdx2	Peroxiredoxin-2	21783.4			P35704	6	YCF VS YCM	6	6	Female - Male	Central	Young	0.000659328	0.129104	62.2719	0.00510696	0.995942	0.999628
P35738	ODBB_RAT	Bckdhb	2-oxoisovalerate dehydrogenase subunit beta, mitochondrial	42822.8			P35738	6	YCF VS YCM	6	6	Female - Male	Central	Young	0.16646	0.140365	58.7995	1.18591	0.240428	0.84868
P35763	PERF_RAT	Prf1	Perforin-1	61512.6			P35763	6	YCF VS YCM	6	6	Female - Male	Central	Young	-0.00100857	0.216835	32.031	-0.00465134	0.996318	0.999628
P35815	PPM1B_RAT	Ppm1b	Protein phosphatase 1B	42888.7			P35815	6	YCF VS YCM	6	6	Female - Male	Central	Young	0.253961	0.143902	72.9167	1.76482	0.0817809	0.769614
P35952	LDLR_RAT	Ldlr	Low-density lipoprotein receptor	96621.1			P35952	6	YCF VS YCM	5	6	Female - Male	Central	Young	-0.147811	0.139831	58.9825	-1.05707	0.29479	0.871522
P36201	CRIP2_RAT	Crip2	Cysteine-rich protein 2	22695.7			P36201	6	YCF VS YCM	6	6	Female - Male	Central	Young	0.206173	0.257121	64.9221	0.801853	0.425563	0.908346
P36202	PDLI4_RAT	Pdlim4	PDZ and LIM domain protein 4	35520.7			P36202	6	YCF VS YCM	6	6	Female - Male	Central	Young	0.283817	0.206897	62.0198	1.37178	0.175075	0.842542
P36365	FMO1_RAT	Fmo1	Dimethylaniline monooxygenase [N-oxide-forming] 1	59824.6			P36365	6	YCF VS YCM	6	6	Female - Male	Central	Young	-0.284498	0.117369	62.7918	-2.42397	0.0182442	0.544794
P36370	TAP1_RAT	Tap1	Antigen peptide transporter 1	79149.5			P36370	6	YCF VS YCM	6	6	Female - Male	Central	Young	-0.0901012	0.19963	60.2943	-0.451342	0.653363	0.945503
P36372	TAP2_RAT	Tap2	Antigen peptide transporter 2	77712.1			P36372	6	YCF VS YCM	6	6	Female - Male	Central	Young	0.0431802	0.189436	68.4133	0.227941	0.820372	0.968688
P36506	MP2K2_RAT	Map2k2	Dual specificity mitogen-activated protein kinase kinase 2	44281.3			P36506	6	YCF VS YCM	6	4	Female - Male	Central	Young	0.386208	0.135671	72.9167	2.84666	0.00573438	0.426765
P36860	RALB_RAT	Ralb	Ras-related protein Ral-B	23317.2			P36860	6	YCF VS YCM	6	6	Female - Male	Central	Young	-0.205357	0.158709	68.6638	-1.29393	0.200027	0.846021
P36876	2ABA_RAT	Ppp2r2a	Serine/threonine-protein phosphatase 2A 55 kDa regulatory subunit B alpha isoform	51677.5			P36876	6	YCF VS YCM	6	6	Female - Male	Central	Young	-0.0612977	0.140379	72.9167	-0.436659	0.663649	0.947451
P36953	AFAM_RAT	Afm	Afamin	69334.6			P36953	6	YCF VS YCM	6	6	Female - Male	Central	Young	0.27962	0.206304	66.4172	1.35538	0.179889	0.846021
P36970	GPX4_RAT	Gpx4	Phospholipid hydroperoxide glutathione peroxidase	22074.5			P36970	6	YCF VS YCM	6	6	Female - Male	Central	Young	-0.203045	0.148923	72.2667	-1.36342	0.176982	0.846021
P36972	APT_RAT	Aprt	Adenine phosphoribosyltransferase	19545.5			P36972	6	YCF VS YCM	6	6	Female - Male	Central	Young	-0.164183	0.262178	72.9167	-0.626227	0.533122	0.920213
P37089	SCNNA_RAT	Scnn1a	Amiloride-sensitive sodium channel subunit alpha	78886.7			P37089	6	YCF VS YCM	6	5	Female - Male	Central	Young	0.243334	0.183662	72.9167	1.3249	0.189342	0.846021
P37090	SCNNB_RAT	Scnn1b	Amiloride-sensitive sodium channel subunit beta	71993.8			P37090	6	YCF VS YCM	6	6	Female - Male	Central	Young	-0.02491	0.125903	65.7064	-0.19785	0.843773	0.970774
P37091	SCNNG_RAT	Scnn1g	Amiloride-sensitive sodium channel subunit gamma	74065.2			P37091	6	YCF VS YCM	6	3	Female - Male	Central	Young	0.0101504	0.126632	46.4237	0.0801568	0.936457	0.990923
P37199	NU155_RAT	Nup155	Nuclear pore complex protein Nup155	155001			P37199	6	YCF VS YCM	6	6	Female - Male	Central	Young	-0.0765677	0.191059	72.9167	-0.400754	0.689773	0.953937
P37285	KLC1_RAT	Klc1	Kinesin light chain 1	63744.2			P37285	6	YCF VS YCM	6	6	Female - Male	Central	Young	0.0528833	0.156583	72.9167	0.337734	0.736534	0.957945
P37397	CNN3_RAT	Cnn3	Calponin-3	36434.3			P37397	6	YCF VS YCM	6	6	Female - Male	Central	Young	0.0718661	0.160955	71.1934	0.446498	0.656593	0.945503
P37996	ARL3_RAT	Arl3	ADP-ribosylation factor-like protein 3	20456.3			P37996	6	YCF VS YCM	6	6	Female - Male	Central	Young	0.185209	0.149605	67.1036	1.23799	0.220035	0.846021
P38062	MAP2_RAT	Metap2	Methionine aminopeptidase 2	53051.3			P38062	6	YCF VS YCM	6	6	Female - Male	Central	Young	-0.0521875	0.134795	72.9167	-0.387161	0.699765	0.954858
P38438	TGFR2_RAT	Tgfbr2	TGF-beta receptor type-2	64240.7			P38438	6	YCF VS YCM	6	6	Female - Male	Central	Young	0.446215	0.158088	68.8981	2.82257	0.00622161	0.434087
P38650	DYHC1_RAT	Dync1h1	Cytoplasmic dynein 1 heavy chain 1	532245			P38650	6	YCF VS YCM	6	6	Female - Male	Central	Young	-0.1507	0.159863	63.0203	-0.942681	0.349444	0.899205
P38652	PGM1_RAT	Pgm1	Phosphoglucomutase-1	61402.4			P38652	6	YCF VS YCM	6	6	Female - Male	Central	Young	0.26347	0.170566	72.9167	1.54469	0.126752	0.826206
P38656	LA_RAT	Ssb	Lupus La protein homolog	47776.8			P38656	6	YCF VS YCM	6	6	Female - Male	Central	Young	-0.269018	0.171685	61.6442	-1.56693	0.12225	0.826206
P38659	PDIA4_RAT	Pdia4	Protein disulfide-isomerase A4	72719.3			P38659	6	YCF VS YCM	6	6	Female - Male	Central	Young	0.214812	0.130843	72.9167	1.64176	0.104947	0.806575
P38918	ARK73_RAT	Akr7a3	Aflatoxin B1 aldehyde reductase member 3	36746.7			P38918	6	YCF VS YCM	6	4	Female - Male	Central	Young	-0.182177	0.191453	61.625	-0.951549	0.345043	0.893376
P38983	RSSA_RAT	Rpsa	40S ribosomal protein SA	32823.7			P38983	6	YCF VS YCM	6	6	Female - Male	Central	Young	-0.0722382	0.199525	72.9167	-0.36205	0.718362	0.956958
P39032	RL36_RAT	Rpl36	60S ribosomal protein L36	12267.6			P39032	6	YCF VS YCM	6	6	Female - Male	Central	Young	-0.20347	0.237921	72.9167	-0.855199	0.395242	0.901338
P39052	DYN2_RAT	Dnm2	Dynamin-2	98229.2			P39052	6	YCF VS YCM	6	6	Female - Male	Central	Young	-0.102153	0.159091	72.9167	-0.642102	0.52282	0.919385
P39069	KAD1_RAT	Ak1	Adenylate kinase isoenzyme 1	21583.5			P39069	6	YCF VS YCM	6	6	Female - Male	Central	Young	-0.0962173	0.3629	32.9963	-0.265134	0.792555	0.965539
P40112	PSB3_RAT	Psmb3	Proteasome subunit beta type-3	22964.7			P40112	6	YCF VS YCM	6	6	Female - Male	Central	Young	0.00266376	0.177005	54.0315	0.015049	0.988048	0.999628
P40190	IL6RB_RAT	Il6st	Interleukin-6 receptor subunit beta	102449			P40190	6	YCF VS YCM	6	6	Female - Male	Central	Young	-0.0716369	0.180411	72.9167	-0.397077	0.692471	0.953937
P40241	CD9_RAT	Cd9	CD9 antigen	25214.6			P40241	6	YCF VS YCM	6	6	Female - Male	Central	Young	-0.0777957	0.276265	65.5083	-0.281598	0.779139	0.964992
P40307	PSB2_RAT	Psmb2	Proteasome subunit beta type-2	22912.1			P40307	6	YCF VS YCM	6	6	Female - Male	Central	Young	-0.0704936	0.167275	67.955	-0.421422	0.674777	0.951423
P40329	SYRC_RAT	Rars1	Arginine--tRNA ligase, cytoplasmic	75809.5			P40329	6	YCF VS YCM	6	6	Female - Male	Central	Young	0.0845951	0.110853	67.7784	0.76313	0.448034	0.910929
P40615	DKC1_RAT	Dkc1	H/ACA ribonucleoprotein complex subunit DKC1	56614.5			P40615	6	YCF VS YCM	6	6	Female - Male	Central	Young	0.147345	0.215521	58.0787	0.683668	0.496904	0.913977
P41123	RL13_RAT	Rpl13	60S ribosomal protein L13	24309.2			P41123	6	YCF VS YCM	6	6	Female - Male	Central	Young	-0.178755	0.164021	72.9167	-1.08983	0.279377	0.866106
P41135	ID1_RAT	Id1	DNA-binding protein inhibitor ID-1	17396.7			P41135	6	YCF VS YCM	5	2	Female - Male	Central	Young	0.111767	0.151543	72.9167	0.73753	0.463167	0.911549
P41350	CAV1_RAT	Cav1	Caveolin-1	20552.3			P41350	6	YCF VS YCM	6	6	Female - Male	Central	Young	0.289262	0.106136	67.9779	2.72539	0.00815974	0.462113
P41498	PPAC_RAT	Acp1	Low molecular weight phosphotyrosine protein phosphatase	18151.4			P41498	6	YCF VS YCM	6	6	Female - Male	Central	Young	0.134182	0.168059	66.518	0.798423	0.427466	0.908346
P41499	PTN11_RAT	Ptpn11	Tyrosine-protein phosphatase non-receptor type 11	68032			P41499	6	YCF VS YCM	6	6	Female - Male	Central	Young	0.134374	0.0978148	72.9167	1.37376	0.173724	0.841962
P41516	TOP2A_RAT	Top2a	DNA topoisomerase 2-alpha	173219			P41516	6	YCF VS YCM	6	6	Female - Male	Central	Young	-0.130277	0.252128	72.9167	-0.516708	0.606923	0.937018
P41542	USO1_RAT	Uso1	General vesicular transport factor p115	107161			P41542	6	YCF VS YCM	6	6	Female - Male	Central	Young	-0.27622	0.218306	68.5383	-1.26529	0.210052	0.846021
P41562	IDHC_RAT	Idh1	Isocitrate dehydrogenase [NADP] cytoplasmic	46733.9			P41562	6	YCF VS YCM	6	6	Female - Male	Central	Young	-0.121595	0.177669	57.515	-0.684387	0.496479	0.913977
P41565	IDHG1_RAT	Idh3g	Isocitrate dehydrogenase [NAD] subunit gamma 1, mitochondrial	42851			P41565	6	YCF VS YCM	6	6	Female - Male	Central	Young	0.0581677	0.254789	72.9167	0.228298	0.820054	0.968688
P41682	ADH7_RAT	Adh7	All-trans-retinol dehydrogenase [NAD(+)] ADH7	40104.9			P41682	6	YCF VS YCM	2	5	Female - Male	Central	Young	-0.812583	0.329106	72.9167	-2.46906	0.0158896	0.519679
P41738	AHR_RAT	Ahr	Aryl hydrocarbon receptor	96225.5			P41738	6	YCF VS YCM	6	6	Female - Male	Central	Young	0.100534	0.203852	72.9167	0.493169	0.623375	0.940974
P41739	ARNT_RAT	Arnt	Aryl hydrocarbon receptor nuclear translocator	88220.3			P41739	6	YCF VS YCM	5	5	Female - Male	Central	Young	0.0663251	0.137896	57.9044	0.48098	0.632343	0.940974
P41740	ANPRC_RAT	Npr3	Atrial natriuretic peptide receptor 3	59727			P41740	6	YCF VS YCM	6	6	Female - Male	Central	Young	-0.635587	0.279744	33.2382	-2.27203	0.0296805	0.633122
P41777	NOLC1_RAT	Nolc1	Nucleolar and coiled-body phosphoprotein 1	73563.2			P41777	6	YCF VS YCM	6	6	Female - Male	Central	Young	-0.0118258	0.117508	67.3895	-0.100638	0.920136	0.987355
P42123	LDHB_RAT	Ldhb	L-lactate dehydrogenase B chain	36612			P42123	6	YCF VS YCM	6	6	Female - Male	Central	Young	0.163797	0.242171	57.1282	0.676369	0.501535	0.9147
P42335	IP3KB_RAT	Itpkb	Inositol-trisphosphate 3-kinase B	101818			P42335	6	YCF VS YCM	6	6	Female - Male	Central	Young	0.0641248	0.121854	72.9167	0.526241	0.600318	0.936169
P42346	MTOR_RAT	Mtor	Serine/threonine-protein kinase mTOR	288791			P42346	6	YCF VS YCM	6	6	Female - Male	Central	Young	0.0721057	0.20415	65.6999	0.353199	0.72507	0.957516
P42533	TF_RAT	F3	Tissue factor	33443.2			P42533	6	YCF VS YCM	6	6	Female - Male	Central	Young	-0.147329	0.213307	64.9873	-0.690689	0.492221	0.913977
P42667	SC11A_RAT	Sec11a	Signal peptidase complex catalytic subunit SEC11A	20599			P42667	6	YCF VS YCM	6	6	Female - Male	Central	Young	-0.16476	0.254766	72.9167	-0.646713	0.519848	0.919385
P42676	NEUL_RAT	Nln	Neurolysin, mitochondrial	80253			P42676	6	YCF VS YCM	6	6	Female - Male	Central	Young	-0.00812076	0.129545	62.0914	-0.0626868	0.950217	0.991806
P42893	ECE1_RAT	Ece1	Endothelin-converting enzyme 1	86124.9			P42893	6	YCF VS YCM	6	6	Female - Male	Central	Young	0.112767	0.171829	65.4371	0.656276	0.513948	0.919385
P42930	HSPB1_RAT	Hspb1	Heat shock protein beta-1	22892.4			P42930	6	YCF VS YCM	6	6	Female - Male	Central	Young	0.166551	0.0913513	68.1087	1.82319	0.0726632	0.753416
P43138	APEX1_RAT	Apex1	DNA-(apurinic or apyrimidinic site) endonuclease	35538.1			P43138	6	YCF VS YCM	6	6	Female - Male	Central	Young	0.170013	0.213696	71.2353	0.795587	0.428915	0.908346
P43244	MATR3_RAT	Matr3	Matrin-3	94445.9			P43244	6	YCF VS YCM	6	6	Female - Male	Central	Young	0.0333441	0.0979236	71.9873	0.340511	0.734463	0.957945
P43245	MDR1_RAT	Abcb1	ATP-dependent translocase ABCB1	141385			P43245	6	YCF VS YCM	6	6	Female - Male	Central	Young	-0.0464835	0.227199	29.8466	-0.204594	0.839278	0.970774
P43278	H10_RAT	H1-0	Histone H1.0	20884.7			P43278	6	YCF VS YCM	6	6	Female - Male	Central	Young	-0.1427	0.158489	72.9167	-0.900381	0.370882	0.899205
P43424	GALT_RAT	Galt	Galactose-1-phosphate uridylyltransferase	43313.8			P43424	6	YCF VS YCM	6	5	Female - Male	Central	Young	0.0626497	0.184799	66.5339	0.339015	0.735666	0.957945
P43527	CASP1_RAT	Casp1	Caspase-1	45575.1			P43527	6	YCF VS YCM	6	6	Female - Male	Central	Young	-0.151542	0.183616	64.665	-0.82532	0.412224	0.904498
P43884	PLIN1_RAT	Plin1	Perilipin-1	55613.4			P43884	6	YCF VS YCM	5	4	Female - Male	Central	Young	0.393977	0.555971	72.9167	0.708629	0.480814	0.911984
P45479	PPT1_RAT	Ppt1	Palmitoyl-protein thioesterase 1	34454.6			P45479	6	YCF VS YCM	6	6	Female - Male	Central	Young	-0.0188535	0.142846	64.6672	-0.131985	0.895406	0.97966
P45592	COF1_RAT	Cfl1	Cofilin-1	18532.3			P45592	6	YCF VS YCM	6	6	Female - Male	Central	Young	0.0169658	0.199481	72.9167	0.0850494	0.932455	0.990418
P45953	ACADV_RAT	Acadvl	Very long-chain specific acyl-CoA dehydrogenase, mitochondrial	70748.5			P45953	6	YCF VS YCM	6	6	Female - Male	Central	Young	-0.1338	0.178072	63.5741	-0.751386	0.455193	0.911549
P46413	GSHB_RAT	Gss	Glutathione synthetase	52343.9			P46413	6	YCF VS YCM	6	6	Female - Male	Central	Young	0.416707	0.162972	72.9167	2.55692	0.0126408	0.499792
P46462	TERA_RAT	Vcp	Transitional endoplasmic reticulum ATPase	89347.8			P46462	6	YCF VS YCM	6	6	Female - Male	Central	Young	0.0840935	0.100916	72.9167	0.833299	0.407397	0.904498
P46844	BIEA_RAT	Blvra	Biliverdin reductase A	33565.2			P46844	6	YCF VS YCM	6	6	Female - Male	Central	Young	-0.148409	0.222294	72.9167	-0.667624	0.506482	0.916784
P46892	CD11B_RAT	Cdk11b	Cyclin-dependent kinase 11B	49546.9			P46892	6	YCF VS YCM	6	6	Female - Male	Central	Young	-0.0477926	0.165361	69.4618	-0.289021	0.773426	0.963452
P46933	APBB1_RAT	Apbb1	Amyloid-beta A4 precursor protein-binding family B member 1	77655.6			P46933	6	YCF VS YCM	6	6	Female - Male	Central	Young	0.131851	0.150749	57.2779	0.874645	0.38542	0.901338
P47198	RL22_RAT	Rpl22	60S ribosomal protein L22	14788.7			P47198	6	YCF VS YCM	6	6	Female - Male	Central	Young	-0.0971022	0.156789	70.0533	-0.619317	0.537717	0.920661
P47245	NRDC_RAT	Nrdc	Nardilysin	132974			P47245	6	YCF VS YCM	6	6	Female - Male	Central	Young	0.141632	0.139677	66.0435	1.01399	0.314287	0.878965
P47727	CBR1_RAT	Cbr1	Carbonyl reductase [NADPH] 1	30577.8			P47727	6	YCF VS YCM	6	6	Female - Male	Central	Young	0.158384	0.126613	72.2216	1.25093	0.214999	0.846021
P47816	PDCD2_RAT	Pdcd2	Programmed cell death protein 2	38443.6			P47816	6	YCF VS YCM	6	5	Female - Male	Central	Young	0.104773	0.146403	57.009	0.715648	0.47713	0.911549
P47819	GFAP_RAT	Gfap	Glial fibrillary acidic protein	49956.5			P47819	6	YCF VS YCM	6	5	Female - Male	Central	Young	0.0615745	0.237915	72.9167	0.258809	0.796512	0.966535
P47820	ACE_RAT	Ace	Angiotensin-converting enzyme	150906			P47820	6	YCF VS YCM	6	6	Female - Male	Central	Young	0.0756552	0.100001	62.3724	0.756545	0.452171	0.911549
P47824	P2RX1_RAT	P2rx1	P2X purinoceptor 1	44956.3			P47824	6	YCF VS YCM	5	6	Female - Male	Central	Young	-0.0070427	0.316375	51.5605	-0.0222606	0.982326	0.9992
P47853	PGS1_RAT	Bgn	Biglycan	41705.8	Core matrisome	Proteoglycans	P47853	6	YCF VS YCM	6	6	Female - Male	Central	Young	0.0940887	0.105187	67.6573	0.894487	0.374233	0.899205
P47858	PFKAM_RAT	Pfkm	ATP-dependent 6-phosphofructokinase, muscle type	85559			P47858	6	YCF VS YCM	6	4	Female - Male	Central	Young	0.0354659	0.190865	72.9167	0.185817	0.853104	0.970774
P47860	PFKAP_RAT	Pfkp	ATP-dependent 6-phosphofructokinase, platelet type	85719.4			P47860	6	YCF VS YCM	6	6	Female - Male	Central	Young	0.0185934	0.163756	68.3134	0.113543	0.909933	0.983378
P47864	AQP5_RAT	Aqp5	Aquaporin-5	28421			P47864	6	YCF VS YCM	6	6	Female - Male	Central	Young	-0.961562	0.446465	27.6644	-2.15372	0.0401272	0.67796
P47875	CSRP1_RAT	Csrp1	Cysteine and glycine-rich protein 1	20613.3			P47875	6	YCF VS YCM	6	6	Female - Male	Central	Young	0.00464765	0.189615	52.1354	0.024511	0.980539	0.99873
P47942	DPYL2_RAT	Dpysl2	Dihydropyrimidinase-related protein 2	62276.8			P47942	6	YCF VS YCM	6	6	Female - Male	Central	Young	0.123784	0.158912	72.9167	0.778944	0.438534	0.909047
P47967	LEG5_RAT	Lgals5	Galectin-5	16196.2			P47967	6	YCF VS YCM	6	6	Female - Male	Central	Young	-1.01616	0.8564	22.9186	-1.18654	0.247562	0.852656
P48004	PSA7_RAT	Psma7	Proteasome subunit alpha type-7	28326.1			P48004	6	YCF VS YCM	6	6	Female - Male	Central	Young	-0.221863	0.176255	70.9866	-1.25876	0.21224	0.846021
P48032	TIMP3_RAT	Timp3	Metalloproteinase inhibitor 3	24225.9	Matrisome-associated	ECM Regulators	P48032	6	YCF VS YCM	6	6	Female - Male	Central	Young	0.265651	0.239253	65.5969	1.11033	0.270909	0.864791
P48037	ANXA6_RAT	Anxa6	Annexin A6	75753.3	Matrisome-associated	ECM-affiliated Proteins	P48037	6	YCF VS YCM	6	6	Female - Male	Central	Young	0.0263684	0.170141	71.7991	0.15498	0.877272	0.97637
P48199	CRP_RAT	Crp	C-reactive protein	25467.7			P48199	6	YCF VS YCM	6	6	Female - Male	Central	Young	0.294774	0.252696	65.9965	1.16652	0.247604	0.852656
P48284	CAH4_RAT	Ca4	Carbonic anhydrase 4	35075.6			P48284	6	YCF VS YCM	6	6	Female - Male	Central	Young	-0.0517149	0.104118	72.9167	-0.496697	0.620897	0.940974
P48303	S1PR1_RAT	S1pr1	Sphingosine 1-phosphate receptor 1	42745.2			P48303	6	YCF VS YCM	6	6	Female - Male	Central	Young	0.218419	0.130432	70.9812	1.67459	0.0984155	0.79863
P48450	LSS_RAT	Lss	Lanosterol synthase	83299.6			P48450	6	YCF VS YCM	6	6	Female - Male	Central	Young	0.193638	0.206199	28.6276	0.939086	0.355543	0.899205
P48500	TPIS_RAT	Tpi1	Triosephosphate isomerase	26848.6			P48500	6	YCF VS YCM	6	6	Female - Male	Central	Young	0.190066	0.136675	72.9167	1.39064	0.168565	0.836651
P48508	GSH0_RAT	Gclm	Glutamate--cysteine ligase regulatory subunit	30547.5			P48508	6	YCF VS YCM	6	6	Female - Male	Central	Young	-0.0176744	0.213908	65.532	-0.0826262	0.934401	0.990458
P48675	DESM_RAT	Des	Desmin	53456.1			P48675	6	YCF VS YCM	6	6	Female - Male	Central	Young	0.0437833	0.167939	72.9167	0.26071	0.795051	0.966535
P48679	LMNA_RAT	Lmna	Prelamin-A/C	74322.8			P48679	6	YCF VS YCM	6	6	Female - Male	Central	Young	-0.318912	0.203969	72.9167	-1.56353	0.122257	0.826206
P48721	GRP75_RAT	Hspa9	Stress-70 protein, mitochondrial	73856.9			P48721	6	YCF VS YCM	6	6	Female - Male	Central	Young	0.222704	0.182145	42.6685	1.22267	0.228164	0.846021
P49088	ASNS_RAT	Asns	Asparagine synthetase [glutamine-hydrolyzing]	64245.8			P49088	6	YCF VS YCM	6	6	Female - Male	Central	Young	-0.0254166	0.204423	72.9167	-0.124334	0.901393	0.980688
P49134	ITB1_RAT	Itgb1	Integrin beta-1	88493.8			P49134	6	YCF VS YCM	6	6	Female - Male	Central	Young	0.0450809	0.0989158	71.9775	0.45575	0.649942	0.944961
P49186	MK09_RAT	Mapk9	Mitogen-activated protein kinase 9	48016.4			P49186	6	YCF VS YCM	6	4	Female - Male	Central	Young	0.032844	0.119866	65.8159	0.274006	0.784938	0.965174
P49242	RS3A_RAT	Rps3a	40S ribosomal protein S3a	29944.6			P49242	6	YCF VS YCM	6	6	Female - Male	Central	Young	-0.0830581	0.171379	61.8933	-0.484644	0.629639	0.940974
P49301	CLC10_RAT	Clec10a	C-type lectin domain family 10 member A	34241.9	Matrisome-associated	ECM-affiliated Proteins	P49301	6	YCF VS YCM	6	6	Female - Male	Central	Young	0.0609228	0.155129	46.7444	0.392724	0.696308	0.954858
P49430	THAS_RAT	Tbxas1	Thromboxane-A synthase	59973.8			P49430	6	YCF VS YCM	6	6	Female - Male	Central	Young	-0.0864178	0.171773	53.1938	-0.503094	0.616975	0.940974
P49432	ODPB_RAT	Pdhb	Pyruvate dehydrogenase E1 component subunit beta, mitochondrial	38981.7			P49432	6	YCF VS YCM	6	6	Female - Male	Central	Young	0.158064	0.114073	61.69	1.38564	0.170847	0.836651
P49791	NU153_RAT	Nup153	Nuclear pore complex protein Nup153	152822			P49791	6	YCF VS YCM	6	6	Female - Male	Central	Young	-0.0898201	0.0787059	71.4391	-1.14121	0.257593	0.857644
P49793	NUP98_RAT	Nup98	Nuclear pore complex protein Nup98-Nup96	197280			P49793	6	YCF VS YCM	6	6	Female - Male	Central	Young	-0.0874408	0.0696051	69.217	-1.25624	0.213252	0.846021
P49816	TSC2_RAT	Tsc2	Tuberin	201276			P49816	6	YCF VS YCM	6	6	Female - Male	Central	Young	-0.108287	0.37411	72.9167	-0.289451	0.773058	0.963452
P49864	GRAK_RAT	Gzmk	Granzyme K	28464.5			P49864	6	YCF VS YCM	6	6	Female - Male	Central	Young	-0.512906	0.344783	37.1692	-1.48762	0.145287	0.833972
P49911	AN32A_RAT	Anp32a	Acidic leucine-rich nuclear phosphoprotein 32 family member A	28564.3			P49911	6	YCF VS YCM	6	6	Female - Male	Central	Young	0.200499	0.216959	72.9167	0.924131	0.358466	0.899205
P49950	BCL2_RAT	Bcl2	Apoptosis regulator Bcl-2	26622			P49950	6	YCF VS YCM	5	3	Female - Male	Central	Young	-0.393776	0.195519	71.5166	-2.014	0.0477722	0.698926
P50115	S10A8_RAT	S100a8	Protein S100-A8	10238.4	Matrisome-associated	Secreted Factors	P50115	6	YCF VS YCM	6	6	Female - Male	Central	Young	-1.01784	0.346415	30.9582	-2.93822	0.00618572	0.434087
P50116	S10A9_RAT	S100a9	Protein S100-A9	13144.8	Matrisome-associated	Secreted Factors	P50116	6	YCF VS YCM	6	6	Female - Male	Central	Young	-0.607599	0.35826	33.0862	-1.69597	0.099283	0.799276
P50123	AMPE_RAT	Enpep	Glutamyl aminopeptidase	107994			P50123	6	YCF VS YCM	6	6	Female - Male	Central	Young	-0.327201	0.210151	56.5893	-1.55698	0.125051	0.826206
P50137	TKT_RAT	Tkt	Transketolase	67642.9			P50137	6	YCF VS YCM	6	6	Female - Male	Central	Young	0.111086	0.143977	72.9167	0.771553	0.442872	0.9108
P50233	DHI2_RAT	Hsd11b2	Corticosteroid 11-beta-dehydrogenase isozyme 2	43725.9			P50233	6	YCF VS YCM	6	6	Female - Male	Central	Young	-0.030974	0.294767	51.9036	-0.105079	0.916718	0.986215
P50279	STX2_RAT	Stx2	Syntaxin-2	33358.8			P50279	6	YCF VS YCM	6	5	Female - Male	Central	Young	0.0395075	0.120541	66.6007	0.327751	0.744128	0.958231
P50282	MMP9_RAT	Mmp9	Matrix metalloproteinase-9	78610.1	Matrisome-associated	ECM Regulators	P50282	6	YCF VS YCM	6	6	Female - Male	Central	Young	-0.950408	0.296788	30.0928	-3.20231	0.00321233	0.292145
P50339	CMA1_RAT	Cma1	Chymase	27568.9			P50339	6	YCF VS YCM	6	6	Female - Male	Central	Young	-0.0813627	0.411998	31.4289	-0.197483	0.844721	0.970774
P50398	GDIA_RAT	Gdi1	Rab GDP dissociation inhibitor alpha	50536.1			P50398	6	YCF VS YCM	6	6	Female - Male	Central	Young	0.254363	0.126882	66.2119	2.00472	0.0490847	0.698926
P50399	GDIB_RAT	Gdi2	Rab GDP dissociation inhibitor beta	50536.6			P50399	6	YCF VS YCM	6	6	Female - Male	Central	Young	0.120559	0.112518	72.9167	1.07146	0.287495	0.868252
P50408	VATF_RAT	Atp6v1f	V-type proton ATPase subunit F	13370.1			P50408	6	YCF VS YCM	6	5	Female - Male	Central	Young	0.194377	0.210842	72.9167	0.921905	0.359619	0.899205
P50411	IPP2_RAT	Ppp1r2	Protein phosphatase inhibitor 2	23070.9			P50411	6	YCF VS YCM	6	6	Female - Male	Central	Young	0.47573	0.189685	72.9167	2.508	0.0143669	0.510864
P50430	ARSB_RAT	Arsb	Arylsulfatase B	58958.3			P50430	6	YCF VS YCM	6	5	Female - Male	Central	Young	-0.250381	0.292023	52.1987	-0.857402	0.395142	0.901338
P50442	GATM_RAT	Gatm	Glycine amidinotransferase, mitochondrial	48241.6			P50442	6	YCF VS YCM	6	6	Female - Male	Central	Young	0.134399	0.192503	54.9616	0.698165	0.488017	0.913566
P50463	CSRP3_RAT	Csrp3	Cysteine and glycine-rich protein 3	20802.5			P50463	6	YCF VS YCM	6	6	Female - Male	Central	Young	-0.460153	0.405912	72.9167	-1.13363	0.260665	0.857644
P50475	SYAC_RAT	Aars1	Alanine--tRNA ligase, cytoplasmic	106789			P50475	6	YCF VS YCM	6	6	Female - Male	Central	Young	0.157239	0.112347	69.4497	1.39959	0.166089	0.836651
P50503	F10A1_RAT	St13	Hsc70-interacting protein	41279.1			P50503	6	YCF VS YCM	6	6	Female - Male	Central	Young	0.28762	0.125093	72.9167	2.29924	0.0243578	0.604253
P50545	HCK_RAT	Hck	Tyrosine-protein kinase HCK	59152.9			P50545	6	YCF VS YCM	6	6	Female - Male	Central	Young	0.129492	0.394292	44.9236	0.328416	0.744123	0.958231
P50609	FMOD_RAT	Fmod	Fibromodulin	43218.4	Core matrisome	Proteoglycans	P50609	6	YCF VS YCM	6	6	Female - Male	Central	Young	-0.0751319	0.302066	38.2517	-0.248726	0.804903	0.967547
P50753	TNNT2_RAT	Tnnt2	Troponin T, cardiac muscle	35729.9			P50753	6	YCF VS YCM	6	6	Female - Male	Central	Young	-0.0405116	0.705093	72.9167	-0.0574556	0.954339	0.993725
P50878	RL4_RAT	Rpl4	60S ribosomal protein L4	47256.3			P50878	6	YCF VS YCM	6	6	Female - Male	Central	Young	-0.0341679	0.173105	72.9167	-0.197382	0.844078	0.970774
P50904	RASA1_RAT	Rasa1	Ras GTPase-activating protein 1	115439			P50904	6	YCF VS YCM	6	6	Female - Male	Central	Young	-0.0794792	0.160902	72.9167	-0.49396	0.622819	0.940974
P51111	HD_RAT	Htt	Huntingtin	343758			P51111	6	YCF VS YCM	6	6	Female - Male	Central	Young	-0.215184	0.188815	64.7172	-1.13966	0.25863	0.857644
P51146	RAB4B_RAT	Rab4b	Ras-related protein Rab-4B	23628.5			P51146	6	YCF VS YCM	6	6	Female - Male	Central	Young	-0.12759	0.121608	43.1735	-1.0492	0.299925	0.874876
P51400	RED1_RAT	Adarb1	Double-stranded RNA-specific editase 1	77923.6			P51400	6	YCF VS YCM	6	6	Female - Male	Central	Young	0.2631	0.127893	70.4079	2.05718	0.0433745	0.686142
P51514	HTF4_RAT	Tcf12	Transcription factor 12	75895.3			P51514	6	YCF VS YCM	6	6	Female - Male	Central	Young	0.28326	0.183386	66.949	1.5446	0.127156	0.826206
P51577	P2RX4_RAT	P2rx4	P2X purinoceptor 4	43500.6			P51577	6	YCF VS YCM	6	6	Female - Male	Central	Young	-0.250183	0.161201	31.6178	-1.552	0.130617	0.826206
[truncated: 1,548,904 more chars]
