## Supplemental Table 18 for "Systematic Quantitative Proteomics Defines Age, Sex, and Region-Dependent Remodeling of Lung Extracellular Matrix"

### Sheet: male aged
Description	Size	Expect	Ratio	P Value	FDR	Log10(FDR)
hemostasis (GO:0007599)	18	1.07	16.83	3.11e-17	1.17e-13	12.9318
regulation of body fluid levels (GO:0050878)	25	2.75	9.1	4.83e-17	1.46e-13	12.8356
coagulation (GO:0050817)	18	1.07	16.83	3.11e-17	1.56e-13	12.8069
blood coagulation (GO:0007596)	18	1.05	17.17	2.16e-17	1.63e-13	12.7878
biological process involved in interspecies interaction between organisms (GO:0044419)	47	11.31	4.15	1.47e-17	2.21e-13	12.6556
response to external biotic stimulus (GO:0043207)	44	10.5	4.19	1.56e-16	3.37e-13	12.4724
response to other organism (GO:0051707)	44	10.48	4.2	1.41e-16	3.56e-13	12.4485
response to wounding (GO:0009611)	26	3.22	8.08	1.89e-16	3.57e-13	12.4473
response to biotic stimulus (GO:0009607)	44	10.78	4.08	4.03e-16	6.77e-13	12.1694
response to stress (GO:0006950)	68	25.34	2.68	8.3e-16	1.25e-12	11.9031
response to external stimulus (GO:0009605)	50	14.55	3.44	2.29e-15	3.15e-12	11.5017
defense response (GO:0006952)	39	9.68	4.03	4.34e-14	5.46e-11	10.2628
response to oxygen-containing compound (GO:1901700)	49	15.8	3.1	2.48e-13	2.88e-10	9.54061
response to lipid (GO:0033993)	37	9.27	3.99	2.9e-13	3.13e-10	9.50446
response to bacterium (GO:0009617)	30	6.06	4.95	3.5e-13	3.3e-10	9.48149
wound healing (GO:0042060)	19	2.08	9.12	3.33e-13	3.35e-10	9.47496
response to molecule of bacterial origin (GO:0002237)	22	3.51	6.27	7.41e-12	6.59e-09	8.18111
response to cytokine (GO:0034097)	31	7.39	4.2	9.88e-12	8.29e-09	8.08145
response to peptide (GO:1901652)	31	7.52	4.12	1.56e-11	1.24e-08	7.90658
response to lipopolysaccharide (GO:0032496)	21	3.39	6.2	2.86e-11	2.16e-08	7.66555
regulation of biological quality (GO:0065008)	56	22.91	2.44	6.26e-11	4.5e-08	7.34679
regulation of coagulation (GO:0050818)	10	0.5	19.88	7.66e-11	5.26e-08	7.27901
response to endogenous stimulus (GO:0009719)	38	11.82	3.21	8.76e-11	5.75e-08	7.24033
response to stimulus (GO:0050896)	107	66.32	1.61	1.65e-10	1.04e-07	6.98297
regulation of nitric oxide metabolic process (GO:0080164)	10	0.56	17.87	2.28e-10	1.38e-07	6.86012
acute inflammatory response (GO:0002526)	10	0.57	17.65	2.59e-10	1.5e-07	6.82391
cellular response to chemical stimulus (GO:0070887)	44	16.14	2.73	4.05e-10	2.27e-07	6.64397
acute-phase response (GO:0006953)	8	0.3	26.89	5.12e-10	2.76e-07	6.55909
response to hormone (GO:0009725)	31	8.78	3.53	7.09e-10	3.69e-07	6.43297
regulation of response to stress (GO:0080134)	33	9.87	3.34	7.41e-10	3.73e-07	6.42829
negative regulation of coagulation (GO:0050819)	8	0.32	25.1	9.19e-10	4.48e-07	6.34872
cellular response to cytokine stimulus (GO:0071345)	26	6.37	4.08	1.03e-09	4.87e-07	6.31247
cellular response to oxygen-containing compound (GO:1901701)	33	10.04	3.29	1.12e-09	4.98e-07	6.30277
response to chemical (GO:0042221)	72	36.76	1.96	1.12e-09	5.12e-07	6.29073
defense response to other organism (GO:0098542)	27	6.91	3.91	1.21e-09	5.23e-07	6.2815
regulation of cell adhesion (GO:0030155)	24	5.67	4.23	2.45e-09	1.03e-06	5.98716
negative regulation of response to external stimulus (GO:0032102)	17	2.78	6.11	3.13e-09	1.24e-06	5.90658
regulation of immune system process (GO:0002682)	35	11.61	3.01	3.09e-09	1.26e-06	5.89963
regulation of nitric oxide biosynthetic process (GO:0045428)	9	0.54	16.72	3.41e-09	1.32e-06	5.87943
regulation of response to external stimulus (GO:0032101)	28	7.88	3.55	4.78e-09	1.81e-06	5.74232
regulation of response to stimulus (GO:0048583)	60	29.06	2.06	6.91e-09	2.55e-06	5.59346
immune system process (GO:0002376)	42	16.59	2.53	1.04e-08	3.74e-06	5.42713
response to toxic substance (GO:0009636)	15	2.3	6.52	1.17e-08	4.11e-06	5.38616
response to steroid hormone (GO:0048545)	18	3.46	5.21	1.26e-08	4.32e-06	5.36452
regulation of multicellular organismal process (GO:0051239)	50	22.21	2.25	1.39e-08	4.67e-06	5.33068
regulation of localization (GO:0032879)	41	16.24	2.52	1.79e-08	5.88e-06	5.23062
defense response to symbiont (GO:0140546)	22	5.34	4.12	1.95e-08	6.13e-06	5.21254
regulation of blood coagulation (GO:0030193)	8	0.46	17.38	1.91e-08	6.14e-06	5.21183
negative regulation of blood coagulation (GO:0030195)	7	0.3	22.98	2.04e-08	6.3e-06	5.20066
regulation of hemostasis (GO:1900046)	8	0.47	16.86	2.44e-08	7.22e-06	5.14146
negative regulation of hemostasis (GO:1900047)	7	0.31	22.46	2.42e-08	7.3e-06	5.13668
regulation of defense response (GO:0031347)	23	5.92	3.88	2.65e-08	7.71e-06	5.11295
response to metal ion (GO:0010038)	18	3.69	4.88	3.42e-08	9.06e-06	5.04287
regulation of wound healing (GO:0061041)	10	0.93	10.78	3.33e-08	9.14e-06	5.03905
inflammatory response (GO:0006954)	18	3.69	4.88	3.42e-08	9.22e-06	5.03527
positive regulation of multicellular organismal process (GO:0051240)	35	12.74	2.75	3.3e-08	9.23e-06	5.0348
response to corticosteroid (GO:0031960)	15	2.49	6.03	3.25e-08	9.27e-06	5.03292
multicellular organismal process (GO:0032501)	86	52.14	1.65	4.05e-08	1.05e-05	4.97881
response to alcohol (GO:0097305)	18	3.75	4.8	4.3e-08	1.1e-05	4.95861
response to glucocorticoid (GO:0051384)	14	2.22	6.31	5.43e-08	1.37e-05	4.86328
positive regulation of response to stimulus (GO:0048584)	41	16.79	2.44	6.41e-08	1.56e-05	4.80688
anatomical structure development (GO:0048856)	71	39.65	1.79	6.41e-08	1.59e-05	4.7986
regulation of response to wounding (GO:1903034)	11	1.28	8.58	7.14e-08	1.71e-05	4.767
complement activation, classical pathway (GO:0006958)	6	0.23	25.67	1.09e-07	2.57e-05	4.59007
developmental process (GO:0032502)	74	42.6	1.74	1.24e-07	2.88e-05	4.54061
regulation of immune response (GO:0050776)	24	7.01	3.43	1.34e-07	3.07e-05	4.51286
cellular response to lipid (GO:0071396)	20	4.99	4.01	1.4e-07	3.15e-05	4.50169
response to xenobiotic stimulus (GO:0009410)	20	5.01	3.99	1.5e-07	3.32e-05	4.47886
circulatory system process (GO:0003013)	17	3.64	4.67	1.56e-07	3.43e-05	4.46471
negative regulation of response to stimulus (GO:0048585)	33	12.48	2.64	2.15e-07	4.64e-05	4.33348
regulation of cell migration (GO:0030334)	24	7.23	3.32	2.4e-07	5.11e-05	4.29158
negative regulation of response to wounding (GO:1903035)	8	0.64	12.41	2.75e-07	5.77e-05	4.23882
positive regulation of immune system process (GO:0002684)	24	7.34	3.27	3.13e-07	6.3e-05	4.20066
animal organ regeneration (GO:0031100)	10	1.18	8.5	3.1e-07	6.33e-05	4.1986
humoral immune response mediated by circulating immunoglobulin (GO:0002455)	6	0.28	21.72	3.1e-07	6.41e-05	4.19314
negative regulation of wound healing (GO:0061045)	7	0.45	15.44	3.48e-07	6.74e-05	4.17134
negative regulation of biological process (GO:0048519)	68	38.4	1.77	3.47e-07	6.81e-05	4.16685
innate immune response (GO:0045087)	19	4.79	3.97	3.46e-07	6.88e-05	4.16241
negative regulation of immune system process (GO:0002683)	17	3.87	4.4	3.65e-07	6.99e-05	4.15552
blood circulation (GO:0008015)	16	3.43	4.67	3.72e-07	7.03e-05	4.15304
cellular response to nitrogen compound (GO:1901699)	21	5.89	3.57	4.59e-07	8.56e-05	4.06753
vascular process in circulatory system (GO:0003018)	12	1.9	6.32	4.97e-07	9.15e-05	4.03858
transport (GO:0006810)	52	26.29	1.98	5.16e-07	9.4e-05	4.02687
response to abiotic stimulus (GO:0009628)	29	10.52	2.76	5.74e-07	0.000101	3.99568
renal absorption (GO:0070293)	6	0.3	19.7	5.65e-07	0.000102	3.9914
positive regulation of biological process (GO:0048518)	75	45.07	1.66	5.73e-07	0.000102	3.9914
negative regulation of transport (GO:0051051)	16	3.56	4.49	6.2e-07	0.000108	3.96658
regulation of cell motility (GO:2000145)	24	7.67	3.13	6.92e-07	0.000119	3.92445
immune response (GO:0006955)	30	11.26	2.67	7.2e-07	0.000122	3.91364
regulation of phosphate metabolic process (GO:0019220)	23	7.21	3.19	8.72e-07	0.000146	3.83565
modified amino acid metabolic process (GO:0006575)	10	1.32	7.59	8.83e-07	0.000147	3.83268
regulation of phosphorus metabolic process (GO:0051174)	23	7.23	3.18	9.02e-07	0.000148	3.82974
response to peptide hormone (GO:0043434)	18	4.63	3.89	9.72e-07	0.000158	3.80134
lipid metabolic process (GO:0006629)	25	8.44	2.96	1.08e-06	0.000174	3.75945
platelet activation (GO:0030168)	7	0.54	13	1.14e-06	0.000181	3.74232
negative regulation of immune effector process (GO:0002698)	9	1.06	8.47	1.27e-06	0.0002	3.69897
complement activation (GO:0006956)	6	0.35	16.94	1.41e-06	0.00022	3.65758
cellular response to type II interferon (GO:0071346)	8	0.81	9.91	1.55e-06	0.000239	3.6216
regulation of locomotion (GO:0040012)	24	8.05	2.98	1.63e-06	0.000246	3.60906
response to nitrogen compound (GO:1901698)	28	10.45	2.68	1.62e-06	0.000247	3.6073
negative regulation of multicellular organismal process (GO:0051241)	25	8.68	2.88	1.79e-06	0.000263	3.58004
positive regulation of nitric oxide metabolic process (GO:1904407)	6	0.37	16.29	1.79e-06	0.000265	3.57675
negative regulation of immune response (GO:0050777)	10	1.42	7.02	1.78e-06	0.000267	3.57349
response to nutrient levels (GO:0031667)	20	5.9	3.39	1.93e-06	0.000281	3.55129
cellular response to lipopolysaccharide (GO:0071222)	11	1.8	6.11	2.09e-06	0.0003	3.52288
regulation of Fc receptor mediated stimulatory signaling pathway (GO:0060368)	4	0.1	40.34	2.3e-06	0.000327	3.48545
multicellular organism development (GO:0007275)	56	30.82	1.82	2.68e-06	0.000379	3.42136
system development (GO:0048731)	52	27.68	1.88	2.75e-06	0.000384	3.41567
cellular response to endogenous stimulus (GO:0071495)	24	8.37	2.87	3.18e-06	0.000441	3.35556
response to ketone (GO:1901654)	14	3.12	4.49	3.22e-06	0.000442	3.35458
animal organ development (GO:0048513)	47	23.96	1.96	3.34e-06	0.000455	3.34199
trans-synaptic signaling by BDNF (GO:0099191)	3	0.04	84.7	3.45e-06	0.000466	3.33161
cellular response to molecule of bacterial origin (GO:0071219)	11	1.9	5.79	3.5e-06	0.000468	3.32975
humoral immune response (GO:0006959)	10	1.57	6.36	4.34e-06	0.000575	3.24033
negative regulation of cellular process (GO:0048523)	63	36.79	1.71	4.57e-06	0.0006	3.22185
regulation of inflammatory response (GO:0050727)	13	2.78	4.67	4.81e-06	0.000627	3.20273
establishment of localization (GO:0051234)	52	28.26	1.84	5.51e-06	0.000712	3.14752
female pregnancy (GO:0007565)	11	2.02	5.45	6.28e-06	0.000804	3.09474
Unclassified (UNCLASSIFIED)	7	25.59	0.27	6.86e-06	0.000864	3.06349
biological_process (GO:0008150)	155	136.41	1.14	6.86e-06	0.000871	3.05998
regulation of transport (GO:0051049)	31	13.22	2.35	7.54e-06	0.000934	3.02965
regulation of cell population proliferation (GO:0042127)	30	12.4	2.42	7.53e-06	0.00094	3.02687
positive regulation of cell migration (GO:0030335)	16	4.34	3.68	7.86e-06	0.000965	3.01547
regeneration (GO:0031099)	11	2.09	5.26	8.7e-06	0.00105	2.97881
renal system process (GO:0003014)	8	1.02	7.84	8.87e-06	0.00106	2.97469
adaptive immune response (GO:0002250)	14	3.4	4.12	8.68e-06	0.00106	2.97469
cellular response to biotic stimulus (GO:0071216)	11	2.11	5.21	9.57e-06	0.00114	2.9431
regulation of tumor necrosis factor production (GO:0032680)	9	1.37	6.58	1e-05	0.00117	2.93181
positive regulation of cellular process (GO:0048522)	69	43.05	1.6	9.95e-06	0.00117	2.93181
regulation of tumor necrosis factor superfamily cytokine production (GO:1903555)	9	1.39	6.48	1.13e-05	0.00132	2.87943
immune effector process (GO:0002252)	14	3.49	4.01	1.17e-05	0.00135	2.86967
mononuclear cell migration (GO:0071674)	7	0.77	9.15	1.2e-05	0.00137	2.86328
response to type II interferon (GO:0034341)	8	1.06	7.53	1.2e-05	0.00137	2.86328
response to ethanol (GO:0045471)	11	2.17	5.06	1.26e-05	0.00142	2.84771
cell activation (GO:0001775)	18	5.59	3.22	1.31e-05	0.00145	2.83863
regulation of angiogenesis (GO:0045765)	11	2.18	5.04	1.3e-05	0.00146	2.83565
multi-organism reproductive process (GO:0044703)	11	2.19	5.03	1.34e-05	0.00147	2.83268
positive regulation of cell motility (GO:2000147)	16	4.53	3.53	1.34e-05	0.00148	2.82974
negative regulation of cell adhesion (GO:0007162)	11	2.22	4.96	1.51e-05	0.00164	2.78516
regulation of vasculature development (GO:1901342)	11	2.23	4.93	1.61e-05	0.00173	2.76195
regulation of tube diameter (GO:0035296)	9	1.46	6.17	1.69e-05	0.0018	2.74473
regulation of protein phosphorylation (GO:0001932)	18	5.7	3.16	1.71e-05	0.0018	2.74473
blood vessel diameter maintenance (GO:0097746)	9	1.46	6.17	1.69e-05	0.00181	2.74232
regulation of tube size (GO:0035150)	9	1.47	6.14	1.75e-05	0.00184	2.73518
cellular response to interleukin-6 (GO:0071354)	5	0.33	15.34	1.82e-05	0.00189	2.72354
regulation of leukocyte activation (GO:0002694)	15	4.14	3.62	1.88e-05	0.00195	2.70997
regulation of catalytic activity (GO:0050790)	20	6.9	2.9	1.94e-05	0.00199	2.70115
positive regulation of locomotion (GO:0040017)	16	4.69	3.41	2.03e-05	0.00207	2.68403
response to organophosphorus (GO:0046683)	9	1.51	5.97	2.2e-05	0.00221	2.65561
regulation of immune effector process (GO:0002697)	13	3.21	4.05	2.18e-05	0.00221	2.65561
liver development (GO:0001889)	10	1.9	5.27	2.24e-05	0.00224	2.64975
multi-multicellular organism process (GO:0044706)	11	2.32	4.75	2.27e-05	0.00225	2.64782
negative regulation of defense response (GO:0031348)	10	1.91	5.25	2.31e-05	0.00227	2.64397
positive regulation of immune response (GO:0050778)	16	4.74	3.38	2.3e-05	0.00227	2.64397
hepaticobiliary system development (GO:0061008)	10	1.92	5.21	2.46e-05	0.0024	2.61979
cellular response to glucocorticoid stimulus (GO:0071385)	7	0.86	8.1	2.66e-05	0.00258	2.58838
platelet aggregation (GO:0070527)	5	0.35	14.12	2.75e-05	0.00261	2.58336
response to selenium ion (GO:0010269)	4	0.18	22.59	2.73e-05	0.00263	2.58004
positive regulation of nitric oxide biosynthetic process (GO:0045429)	5	0.35	14.12	2.75e-05	0.00263	2.58004
apoptotic signaling pathway (GO:0097190)	11	2.37	4.64	2.83e-05	0.00265	2.57675
negative regulation of catalytic activity (GO:0043086)	11	2.37	4.64	2.83e-05	0.00267	2.57349
leukocyte mediated immunity (GO:0002443)	11	2.39	4.59	3.07e-05	0.00286	2.54363
response to tumor necrosis factor (GO:0034612)	9	1.58	5.7	3.15e-05	0.00292	2.53462
response to hypoxia (GO:0001666)	13	3.36	3.87	3.48e-05	0.00321	2.49349
response to interleukin-6 (GO:0070741)	5	0.38	13.32	3.66e-05	0.00335	2.47496
positive regulation of cell population proliferation (GO:0008284)	20	7.23	2.77	3.73e-05	0.00339	2.4698
icosanoid metabolic process (GO:0006690)	7	0.91	7.66	3.81e-05	0.00345	2.46218
regulation of endothelial cell migration (GO:0010594)	8	1.25	6.38	3.94e-05	0.00354	2.451
renal protein absorption (GO:0097017)	3	0.07	42.35	4.04e-05	0.00361	2.44249
adaptive immune response based on somatic recombination of immune receptors built from immunoglobulin superfamily domains (GO:0002460)	10	2.04	4.9	4.12e-05	0.00367	2.43533
response to oxidative stress (GO:0006979)	13	3.42	3.8	4.22e-05	0.00373	2.42829
regulation of actin filament-based process (GO:0032970)	12	2.95	4.07	4.33e-05	0.00378	2.42251
regulation of endocytosis (GO:0030100)	11	2.49	4.42	4.32e-05	0.0038	2.42022
regulation of phosphorylation (GO:0042325)	18	6.14	2.93	4.51e-05	0.00392	2.40671
positive regulation of angiogenesis (GO:0045766)	8	1.28	6.24	4.62e-05	0.00399	2.39903
cellular response to corticosteroid stimulus (GO:0071384)	7	0.95	7.37	4.86e-05	0.00414	2.383
protein maturation (GO:0051604)	14	3.97	3.52	4.84e-05	0.00415	2.38195
peptide antigen transport (GO:0046968)	2	0.01	> 100	4.99e-05	0.00421	2.37572
Factor XII activation (GO:0002542)	2	0.01	> 100	4.99e-05	0.00423	2.37366
positive regulation of vasculature development (GO:1904018)	8	1.3	6.14	5.19e-05	0.00435	2.36151
regulation of cell activation (GO:0050865)	15	4.53	3.31	5.27e-05	0.0044	2.35655
response to decreased oxygen levels (GO:0036293)	13	3.51	3.71	5.42e-05	0.0045	2.34679
regulation of leukocyte cell-cell adhesion (GO:1903037)	11	2.57	4.28	5.85e-05	0.00483	2.31605
regulation of protein serine/threonine kinase activity (GO:0071900)	9	1.72	5.23	6.14e-05	0.00501	2.30016
regulation of protein modification process (GO:0031399)	20	7.49	2.67	6.11e-05	0.00502	2.2993
gland development (GO:0048732)	15	4.62	3.25	6.49e-05	0.00527	2.27819
localization (GO:0051179)	54	32.45	1.66	6.77e-05	0.00547	2.26201
regulation of systemic arterial blood pressure (GO:0003073)	7	1.01	6.96	7.02e-05	0.00561	2.25104
cellular response to tumor necrosis factor (GO:0071356)	8	1.36	5.88	7e-05	0.00562	2.25026
symbiont entry into host cell (GO:0046718)	5	0.45	11.2	8.46e-05	0.00669	2.17457
symbiont entry into host (GO:0044409)	5	0.45	11.2	8.46e-05	0.00673	2.17198
positive regulation of cell communication (GO:0010647)	29	13.61	2.13	8.98e-05	0.00699	2.15552
cellular component assembly (GO:0022607)	34	17.14	1.98	8.96e-05	0.00701	2.15428
response to growth factor (GO:0070848)	15	4.75	3.16	8.93e-05	0.00703	2.15304
sulfur compound metabolic process (GO:0006790)	10	2.25	4.45	9.17e-05	0.00707	2.15058
regulation of protein-containing complex assembly (GO:0043254)	12	3.19	3.76	9.15e-05	0.00709	2.14935
epithelial fluid transport (GO:0042045)	3	0.09	32.58	9.47e-05	0.00726	2.13906
regulation of protein kinase activity (GO:0045859)	12	3.2	3.75	9.54e-05	0.00728	2.13787
regulation of ERK1 and ERK2 cascade (GO:0070372)	10	2.27	4.41	9.91e-05	0.00752	2.12378
positive regulation of gene expression (GO:0010628)	22	9.04	2.43	0.000101	0.00759	2.11976
steroid metabolic process (GO:0008202)	9	1.85	4.87	0.000106	0.00797	2.09854
establishment of endothelial barrier (GO:0061028)	4	0.25	16.13	0.000107	0.008	2.09691
glial cell development (GO:0021782)	7	1.09	6.42	0.000117	0.00869	2.06098
fibrinolysis (GO:0042730)	3	0.1	30.25	0.00012	0.00884	2.05355
fluid transport (GO:0042044)	4	0.26	15.69	0.00012	0.00887	2.05208
positive regulation of metabolic process (GO:0009893)	45	25.71	1.75	0.000129	0.00943	2.02549
amide metabolic process (GO:0043603)	11	2.82	3.9	0.000132	0.00959	2.01818
response to oxygen levels (GO:0070482)	13	3.83	3.39	0.000132	0.00963	2.01637
modified amino acid biosynthetic process (GO:0042398)	4	0.26	15.26	0.000134	0.00965	2.01547
regulation of protein metabolic process (GO:0051246)	28	13.23	2.12	0.000136	0.00975	2.011
kinin cascade (GO:0002254)	2	0.02	94.12	0.000149	0.0105	1.97881
homotypic cell-cell adhesion (GO:0034109)	5	0.5	9.94	0.00015	0.0105	1.97881
negative regulation of endocytosis (GO:0045806)	5	0.5	9.94	0.00015	0.0105	1.97881
plasma kallikrein-kinin cascade (GO:0002353)	2	0.02	94.12	0.000149	0.0106	1.97469
phosphatidylserine biosynthetic process (GO:0006659)	2	0.02	94.12	0.000149	0.0106	1.97469
regulation of vesicle-mediated transport (GO:0060627)	14	4.42	3.17	0.000149	0.0106	1.97469
regulation of cytoskeleton organization (GO:0051493)	13	3.9	3.33	0.000158	0.011	1.95861
monoatomic cation homeostasis (GO:0055080)	13	3.92	3.32	0.000164	0.0113	1.94692
positive regulation of protein-containing complex assembly (GO:0031334)	8	1.54	5.18	0.000169	0.0116	1.93554
organic acid metabolic process (GO:0006082)	17	6.22	2.73	0.000172	0.0118	1.92812
lymphocyte mediated immunity (GO:0002449)	9	1.98	4.54	0.00018	0.0123	1.91009
negative regulation of complement activation (GO:0045916)	3	0.11	26.47	0.000183	0.0124	1.90658
negative regulation of secretion (GO:0051048)	8	1.57	5.11	0.000185	0.0125	1.90309
regulation of kinase activity (GO:0043549)	12	3.44	3.49	0.000184	0.0125	1.90309
positive regulation of tumor necrosis factor production (GO:0032760)	6	0.83	7.24	0.000188	0.0126	1.89963
inorganic ion homeostasis (GO:0098771)	12	3.44	3.49	0.000187	0.0126	1.89963
cellular response to interleukin-1 (GO:0071347)	6	0.84	7.18	0.000197	0.0131	1.88273
regulation of cell-cell adhesion (GO:0022407)	12	3.46	3.46	0.000198	0.0131	1.88273
positive regulation of signal transduction (GO:0009967)	26	11.96	2.17	0.000197	0.0131	1.88273
positive regulation of tumor necrosis factor superfamily cytokine production (GO:1903557)	6	0.84	7.12	0.000207	0.0135	1.86967
monoatomic ion homeostasis (GO:0050801)	13	4.01	3.24	0.000205	0.0135	1.86967
olefinic compound metabolic process (GO:0120254)	7	1.2	5.81	0.000215	0.014	1.85387
regulation of cytokine production (GO:0001817)	16	5.74	2.79	0.000218	0.0141	1.85078
negative regulation of cell killing (GO:0031342)	4	0.3	13.45	0.00022	0.0142	1.84771
vasodilation (GO:0042311)	5	0.55	9.05	0.000233	0.015	1.82391
regulation of MAPK cascade (GO:0043408)	15	5.19	2.89	0.000234	0.015	1.82391
cellular response to hormone stimulus (GO:0032870)	15	5.2	2.89	0.000237	0.0151	1.82102
cell development (GO:0048468)	34	18.09	1.88	0.000244	0.0155	1.80967
multicellular organismal response to stress (GO:0033555)	6	0.87	6.89	0.000247	0.0156	1.80688
myeloid leukocyte activation (GO:0002274)	7	1.23	5.68	0.000248	0.0156	1.80688
response to mechanical stimulus (GO:0009612)	10	2.55	3.92	0.000257	0.016	1.79588
regulation of proteolysis (GO:0030162)	11	3.05	3.61	0.000258	0.016	1.79588
regulation of lymphocyte activation (GO:0051249)	12	3.56	3.37	0.000256	0.0161	1.79317
import into cell (GO:0098657)	14	4.7	2.98	0.000277	0.017	1.76955
positive regulation of signaling (GO:0023056)	28	13.61	2.06	0.000275	0.017	1.76955
sensory perception of smell (GO:0007608)	0	8.46	< 0.01	0.000275	0.017	1.76955
regulation of fibroblast proliferation (GO:0048145)	6	0.89	6.72	0.000282	0.0171	1.767
detection of chemical stimulus involved in sensory perception (GO:0050907)	0	8.61	< 0.01	0.000281	0.0171	1.767
leukocyte migration (GO:0050900)	8	1.66	4.81	0.00028	0.0172	1.76447
trans-synaptic signaling by BDNF, modulating synaptic transmission (GO:0099183)	2	0.03	70.59	0.000296	0.0174	1.75945
negative regulation of Schwann cell migration (GO:1900148)	2	0.03	70.59	0.000296	0.0174	1.75945
hydrogen peroxide metabolic process (GO:0042743)	4	0.32	12.55	0.000288	0.0174	1.75945
hydrocarbon catabolic process (GO:0120253)	2	0.03	70.59	0.000296	0.0175	1.75696
homeostatic process (GO:0042592)	25	11.56	2.16	0.00029	0.0175	1.75696
leukotriene D4 metabolic process (GO:1901748)	2	0.03	70.59	0.000296	0.0176	1.75449
regulation of atrial cardiac muscle cell action potential (GO:0098910)	2	0.03	70.59	0.000296	0.0176	1.75449
positive regulation of fibrinolysis (GO:0051919)	2	0.03	70.59	0.000296	0.0177	1.75203
negative regulation of superoxide anion generation (GO:0032929)	2	0.03	70.59	0.000296	0.0178	1.74958
protein activation cascade (GO:0072376)	3	0.13	22.29	0.000311	0.0181	1.74232
regulation of apoptotic signaling pathway (GO:2001233)	11	3.12	3.53	0.000313	0.0182	1.73993
response to estrogen (GO:0043627)	6	0.91	6.57	0.00032	0.0184	1.73518
positive regulation of developmental process (GO:0051094)	23	10.44	2.2	0.000317	0.0184	1.73518
carboxylic acid metabolic process (GO:0019752)	16	5.96	2.69	0.000326	0.0187	1.72816
negative regulation of protein serine/threonine kinase activity (GO:0071901)	5	0.6	8.4	0.00033	0.0189	1.72354
regulation of blood pressure (GO:0008217)	8	1.71	4.69	0.000332	0.0189	1.72354
regulation of T cell activation (GO:0050863)	10	2.64	3.79	0.000333	0.0189	1.72354
regulation of peptidyl-tyrosine phosphorylation (GO:0050730)	7	1.3	5.4	0.000337	0.019	1.72125
negative regulation of MAP kinase activity (GO:0043407)	4	0.33	12.01	0.000341	0.0192	1.7167
negative regulation of cell migration (GO:0030336)	9	2.17	4.14	0.000354	0.0199	1.70115
negative regulation of humoral immune response (GO:0002921)	3	0.14	21.18	0.000364	0.0201	1.6968
response to misfolded protein (GO:0051788)	3	0.14	21.18	0.000364	0.0202	1.69465
liver regeneration (GO:0097421)	5	0.61	8.21	0.000368	0.0203	1.6925
hemopoiesis (GO:0030097)	15	5.41	2.77	0.000362	0.0203	1.6925
positive regulation of cellular component organization (GO:0051130)	21	9.04	2.32	0.000364	0.0203	1.6925
response to carbohydrate (GO:0009743)	9	2.2	4.1	0.00038	0.0209	1.67985
oxoacid metabolic process (GO:0043436)	16	6.06	2.64	0.000391	0.0214	1.66959
cellular response to cAMP (GO:0071320)	5	0.62	8.02	0.000409	0.0223	1.6517
nitric oxide biosynthetic process (GO:0006809)	3	0.15	20.17	0.000422	0.0226	1.64589
detection of chemical stimulus involved in sensory perception of smell (GO:0050911)	0	8.2	< 0.01	0.000423	0.0226	1.64589
midgut development (GO:0007494)	3	0.15	20.17	0.000422	0.0227	1.64397
regulation of secretion (GO:0051046)	15	5.49	2.73	0.000421	0.0227	1.64397
cell differentiation (GO:0030154)	45	27.04	1.66	0.000419	0.0228	1.64207
cellular developmental process (GO:0048869)	45	27.06	1.66	0.000421	0.0228	1.64207
negative regulation of protein metabolic process (GO:0051248)	14	4.92	2.85	0.000437	0.0232	1.63451
response to purine-containing compound (GO:0014074)	8	1.79	4.48	0.000447	0.0237	1.62525
regulation of cell communication (GO:0010646)	43	25.59	1.68	0.000469	0.0248	1.60555
cytosol to endoplasmic reticulum transport (GO:0046967)	2	0.04	56.47	0.000492	0.0255	1.59346
regulation of dopamine metabolic process (GO:0042053)	3	0.16	19.25	0.000487	0.0255	1.59346
response to ionizing radiation (GO:0010212)	7	1.38	5.07	0.000493	0.0255	1.59346
renal sodium excretion (GO:0035812)	2	0.04	56.47	0.000492	0.0256	1.59176
regulation of systemic arterial blood pressure by circulatory renin-angiotensin (GO:0001991)	3	0.16	19.25	0.000487	0.0256	1.59176
renin secretion into blood stream (GO:0002001)	2	0.04	56.47	0.000492	0.0257	1.59007
response to lead ion (GO:0010288)	4	0.37	10.86	0.000504	0.026	1.58503
positive regulation of endocytosis (GO:0045807)	7	1.39	5.04	0.000508	0.0261	1.58336
regulation of transferase activity (GO:0051338)	12	3.85	3.12	0.000509	0.0261	1.58336
negative regulation of cell motility (GO:2000146)	9	2.3	3.91	0.000535	0.0273	1.56384
positive regulation of protein metabolic process (GO:0051247)	18	7.51	2.4	0.000536	0.0273	1.56384
regulation of humoral immune response (GO:0002920)	4	0.38	10.65	0.000542	0.0274	1.56225
cellular response to ketone (GO:1901655)	7	1.4	4.99	0.00054	0.0274	1.56225
cellular response to growth factor stimulus (GO:0071363)	13	4.44	2.93	0.000543	0.0274	1.56225
small molecule metabolic process (GO:0044281)	24	11.48	2.09	0.00055	0.0276	1.55909
negative regulation of oxidoreductase activity (GO:0051354)	3	0.16	18.41	0.000557	0.0277	1.55752
negative regulation of secretion by cell (GO:1903531)	7	1.41	4.97	0.000556	0.0277	1.55752
positive regulation of transport (GO:0051050)	18	7.53	2.39	0.000554	0.0277	1.55752
endocytosis (GO:0006897)	11	3.36	3.28	0.000584	0.0287	1.54212
positive regulation of protein polymerization (GO:0032273)	5	0.67	7.43	0.000581	0.0288	1.54061
regulation of molecular function (GO:0065009)	23	10.63	2.16	0.000583	0.0288	1.54061
protein processing (GO:0016485)	7	1.42	4.92	0.00059	0.0289	1.5391
regulation of receptor-mediated endocytosis (GO:0048259)	6	1.03	5.84	0.000595	0.0291	1.53611
negative regulation of molecular function (GO:0044092)	12	3.92	3.06	0.000598	0.0291	1.53611
cellular oxidant detoxification (GO:0098869)	5	0.68	7.35	0.00061	0.0296	1.52871
cellular response to toxic substance (GO:0097237)	6	1.03	5.8	0.000617	0.0299	1.52433
positive regulation of vasoconstriction (GO:0045907)	4	0.39	10.27	0.000625	0.03	1.52288
glycerolipid metabolic process (GO:0046486)	9	2.35	3.83	0.000623	0.03	1.52288
regulation of acute inflammatory response (GO:0002673)	4	0.39	10.27	0.000625	0.0301	1.52143
regulation of catecholamine metabolic process (GO:0042069)	3	0.17	17.65	0.000633	0.0302	1.51999
regulation of complement activation (GO:0030449)	3	0.17	17.65	0.000633	0.0303	1.51856
response to reactive oxygen species (GO:0000302)	8	1.89	4.23	0.000653	0.0308	1.51145
negative regulation of phosphate metabolic process (GO:0045936)	9	2.37	3.8	0.00065	0.0308	1.51145
negative regulation of phosphorus metabolic process (GO:0010563)	9	2.37	3.8	0.00065	0.0309	1.51004
positive regulation of cellular component biogenesis (GO:0044089)	12	3.96	3.03	0.000657	0.0309	1.51004
biological process involved in interaction with host (GO:0051701)	5	0.7	7.13	0.000701	0.0329	1.4828
myeloid cell differentiation (GO:0030099)	9	2.4	3.75	0.000722	0.0338	1.47108
renal albumin absorption (GO:0097018)	2	0.04	47.06	0.000734	0.0342	1.46597
tissue remodeling (GO:0048771)	6	1.07	5.61	0.000736	0.0342	1.46597
B cell mediated immunity (GO:0019724)	7	1.48	4.73	0.000743	0.0342	1.46597
alpha-amino acid metabolic process (GO:1901605)	7	1.48	4.73	0.000743	0.0343	1.46471
cellular response to steroid hormone stimulus (GO:0071383)	7	1.48	4.73	0.000743	0.0344	1.46344
response to nutrient (GO:0007584)	9	2.44	3.69	0.000801	0.0364	1.4389
positive regulation of cell adhesion (GO:0045785)	11	3.49	3.16	0.000792	0.0364	1.4389
regulation of macrophage derived foam cell differentiation (GO:0010743)	3	0.18	16.29	0.000805	0.0365	1.43771
gliogenesis (GO:0042063)	9	2.44	3.69	0.000801	0.0365	1.43771
negative regulation of locomotion (GO:0040013)	9	2.44	3.69	0.000801	0.0367	1.43533
response to interleukin-1 (GO:0070555)	6	1.09	5.5	0.000816	0.0368	1.43415
endothelial cell development (GO:0001885)	4	0.42	9.57	0.000815	0.0369	1.43297
positive regulation of proteolysis (GO:0045862)	7	1.51	4.64	0.00083	0.0372	1.42946
regulation of protein polymerization (GO:0032271)	7	1.51	4.64	0.00083	0.0373	1.42829
regulation of system process (GO:0044057)	13	4.67	2.78	0.00086	0.0383	1.4168
negative regulation of cell population proliferation (GO:0008285)	14	5.27	2.66	0.000861	0.0383	1.4168
regulation of glial cell proliferation (GO:0060251)	4	0.43	9.41	0.000869	0.0384	1.41567
cell adhesion (GO:0007155)	15	5.89	2.55	0.00086	0.0384	1.41567
regulation of systemic arterial blood pressure mediated by a chemical signal (GO:0003044)	4	0.43	9.41	0.000869	0.0385	1.41454
regulation of MAP kinase activity (GO:0043405)	6	1.11	5.4	0.000902	0.0396	1.4023
positive regulation of coagulation (GO:0050820)	3	0.19	15.69	0.000901	0.0397	1.40121
cellular component biogenesis (GO:0044085)	34	19.39	1.75	0.000939	0.0411	1.38616
positive regulation of biosynthetic process (GO:0009891)	34	19.44	1.75	0.000965	0.0421	1.37572
nucleic acid metabolic process (GO:0090304)	4	14.92	0.27	0.000968	0.0421	1.37572
glutathione metabolic process (GO:0006749)	4	0.44	9.11	0.000983	0.0426	1.37059
arachidonate metabolic process (GO:0019369)	4	0.44	9.11	0.000983	0.0427	1.36957
reproductive process (GO:0022414)	25	12.64	1.98	0.000988	0.0427	1.36957
regulation of leukocyte proliferation (GO:0070663)	8	2.02	3.96	0.000996	0.0429	1.36754
regulation of amine metabolic process (GO:0033238)	3	0.2	15.13	0.001	0.0431	1.36552
monocyte activation (GO:0042117)	2	0.05	40.34	0.00102	0.0433	1.36351
mitochondrial protein catabolic process (GO:0035694)	2	0.05	40.34	0.00102	0.0434	1.36251
renal response to blood flow involved in circulatory renin-angiotensin regulation of systemic arterial blood pressure (GO:0001999)	2	0.05	40.34	0.00102	0.0435	1.36151
amino acid metabolic process (GO:0006520)	8	2.03	3.95	0.00102	0.0436	1.36051
positive regulation of Fc receptor mediated stimulatory signaling pathway (GO:0060369)	2	0.05	40.34	0.00102	0.0437	1.35952
regulation of signaling (GO:0023051)	42	25.57	1.64	0.00105	0.0442	1.35458
fatty acid metabolic process (GO:0006631)	9	2.54	3.55	0.00106	0.0446	1.35067
regulation of cellular component organization (GO:0051128)	33	18.45	1.79	0.00107	0.0447	1.34969
nitric oxide metabolic process (GO:0046209)	3	0.21	14.6	0.00111	0.0457	1.34008
negative regulation of natural killer cell mediated cytotoxicity (GO:0045953)	3	0.21	14.6	0.00111	0.0458	1.33913
negative regulation of protein kinase activity (GO:0006469)	6	1.15	5.2	0.0011	0.0458	1.33913
hydrogen peroxide catabolic process (GO:0042744)	3	0.21	14.6	0.00111	0.046	1.33724
regulation of urine volume (GO:0035809)	3	0.21	14.6	0.00111	0.0461	1.3363
positive regulation of wound healing (GO:0090303)	4	0.45	8.82	0.00111	0.0461	1.3363
response to cAMP (GO:0051591)	6	1.16	5.16	0.00113	0.0461	1.3363
regulation of cardiac muscle cell action potential (GO:0098901)	3	0.21	14.6	0.00111	0.0462	1.33536
oligodendrocyte development (GO:0014003)	4	0.45	8.82	0.00111	0.0462	1.33536
negative regulation of leukocyte proliferation (GO:0070664)	5	0.78	6.42	0.00113	0.0462	1.33536
endothelium development (GO:0003158)	5	0.79	6.36	0.00117	0.0477	1.32148
cellular response to starvation (GO:0009267)	7	1.6	4.37	0.00117	0.0477	1.32148
response to starvation (GO:0042594)	8	2.08	3.85	0.00119	0.0479	1.31966
sensory perception of chemical stimulus (GO:0007606)	1	9.7	0.1	0.00119	0.0479	1.31966
activation of immune response (GO:0002253)	9	2.58	3.49	0.00119	0.048	1.31876
regulation of actin cytoskeleton organization (GO:0032956)	9	2.58	3.49	0.00119	0.0481	1.31785
negative regulation of natural killer cell mediated immunity (GO:0002716)	3	0.21	14.12	0.00123	0.0488	1.31158
regulation of ruffle assembly (GO:1900027)	3	0.21	14.12	0.00123	0.0489	1.31069
positive regulation of endothelial cell migration (GO:0010595)	5	0.79	6.3	0.00122	0.0489	1.31069
enzyme-linked receptor protein signaling pathway (GO:0007167)	12	4.26	2.82	0.00123	0.0489	1.31069
positive regulation of proteasomal protein catabolic process (GO:1901800)	5	0.79	6.3	0.00122	0.049	1.3098
regulation of lymphocyte mediated immunity (GO:0002706)	7	1.62	4.32	0.00126	0.0497	1.30364
regulation of adaptive immune response based on somatic recombination of immune receptors built from immunoglobulin superfamily domains (GO:0002822)	7	1.62	4.32	0.00126	0.0499	1.3019
regulation of anatomical structure size (GO:0090066)	12	4.27	2.81	0.00126	0.0499	1.3019

### Sheet: female aged
Description	Size	Expect	Ratio	P Value	FDR	Log10(FDR)
transport (GO:0006810)	76	34.56	2.2	3.84e-12	5.81e-08	7.23582
establishment of localization (GO:0051234)	78	37.15	2.1	1.88e-11	1.42e-07	6.84771
response to external stimulus (GO:0009605)	51	19.13	2.67	5.78e-11	2.18e-07	6.66154
response to wounding (GO:0009611)	23	4.23	5.44	5.09e-11	2.56e-07	6.59176
response to stress (GO:0006950)	70	33.31	2.1	4.41e-10	1.33e-06	5.87615
hemostasis (GO:0007599)	13	1.41	9.24	1.78e-09	2.69e-06	5.57025
coagulation (GO:0050817)	13	1.41	9.24	1.78e-09	2.99e-06	5.52433
blood coagulation (GO:0007596)	13	1.38	9.43	1.39e-09	3e-06	5.52288
response to stimulus (GO:0050896)	131	87.19	1.5	1.6e-09	3.03e-06	5.51856
localization (GO:0051179)	81	42.67	1.9	1.33e-09	3.36e-06	5.47366
wound healing (GO:0042060)	17	2.74	6.21	2.62e-09	3.6e-06	5.4437
regulation of body fluid levels (GO:0050878)	19	3.61	5.26	4.6e-09	5.8e-06	5.23657
biological process involved in interspecies interaction between organisms (GO:0044419)	40	14.87	2.69	8.29e-09	9.63e-06	5.01637
response to other organism (GO:0051707)	38	13.77	2.76	1.06e-08	1.15e-05	4.9393
response to external biotic stimulus (GO:0043207)	38	13.81	2.75	1.14e-08	1.15e-05	4.9393
response to biotic stimulus (GO:0009607)	38	14.18	2.68	2.28e-08	2.15e-05	4.66756
cellular response to chemical stimulus (GO:0070887)	48	21.22	2.26	5.42e-08	4.55e-05	4.34199
response to lipid (GO:0033993)	34	12.18	2.79	5.4e-08	4.8e-05	4.31876
regulation of localization (GO:0032879)	48	21.36	2.25	6.47e-08	5.15e-05	4.28819
Unclassified (UNCLASSIFIED)	9	33.65	0.27	1.37e-07	9.44e-05	4.02503
biological_process (GO:0008150)	204	179.35	1.14	1.37e-07	9.89e-05	4.0048
cellular component assembly (GO:0022607)	49	22.53	2.17	1.32e-07	0.0001	4
defense response (GO:0006952)	34	12.73	2.67	1.54e-07	0.000101	3.99568
regulation of endocytosis (GO:0030100)	16	3.27	4.89	2.11e-07	0.000127	3.8962
regulation of transport (GO:0051049)	41	17.38	2.36	2.08e-07	0.000131	3.88273
cellular component biogenesis (GO:0044085)	52	25.49	2.04	3.82e-07	0.000222	3.65365
cellular process (GO:0009987)	187	156.9	1.19	6.36e-07	0.000356	3.44855
cellular component organization (GO:0016043)	86	53.76	1.6	1.08e-06	0.000583	3.23433
multicellular organismal-level chemical homeostasis (GO:0140962)	8	0.79	10.11	1.29e-06	0.000673	3.17198
carbon dioxide transport (GO:0015670)	4	0.09	42.95	1.47e-06	0.00074	3.13077
response to bacterium (GO:0009617)	24	7.96	3.01	1.59e-06	0.000777	3.10958
lipid metabolic process (GO:0006629)	29	11.1	2.61	2.18e-06	0.00097	3.01323
response to metal ion (GO:0010038)	18	4.85	3.71	2.06e-06	0.000973	3.01189
response to chemical (GO:0042221)	79	48.33	1.63	2.14e-06	0.000979	3.00922
cellular component organization or biogenesis (GO:0071840)	88	56.34	1.56	2.3e-06	0.000993	3.00305
regulation of biological quality (GO:0065008)	56	30.12	1.86	2.54e-06	0.00107	2.97062
sensory perception of chemical stimulus (GO:0007606)	0	12.75	< 0.01	3.27e-06	0.00127	2.8962
nitric oxide transport (GO:0030185)	3	0.04	80.53	3.16e-06	0.00129	2.88941
positive regulation of biological process (GO:0048518)	91	59.25	1.54	3.25e-06	0.00129	2.88941
regulation of response to stimulus (GO:0048583)	66	38.2	1.73	3.56e-06	0.00134	2.8729
response to oxygen-containing compound (GO:1901700)	43	20.78	2.07	3.81e-06	0.00141	2.85078
regulation of coagulation (GO:0050818)	7	0.66	10.59	4.42e-06	0.00159	2.7986
detection of stimulus involved in sensory perception (GO:0050906)	0	12.22	< 0.01	4.95e-06	0.00174	2.75945
negative regulation of transport (GO:0051051)	17	4.68	3.63	5.35e-06	0.00184	2.73518
steroid metabolic process (GO:0008202)	12	2.43	4.94	6.63e-06	0.00213	2.67162
regulation of cell population proliferation (GO:0042127)	36	16.3	2.21	6.34e-06	0.00213	2.67162
regulation of vesicle-mediated transport (GO:0060627)	19	5.81	3.27	6.63e-06	0.00218	2.66154
positive regulation of transport (GO:0051050)	26	9.9	2.63	7e-06	0.0022	2.65758
cell projection assembly (GO:0030031)	16	4.29	3.73	7.32e-06	0.00226	2.64589
trans-synaptic signaling by BDNF (GO:0099191)	3	0.05	64.42	7.86e-06	0.00237	2.62525
multicellular organismal-level iron ion homeostasis (GO:0060586)	5	0.29	17.32	9.33e-06	0.00266	2.57512
cellular response to toxic substance (GO:0097237)	9	1.36	6.62	9.56e-06	0.00267	2.57349
regulation of receptor-mediated endocytosis (GO:0048259)	9	1.35	6.66	9.04e-06	0.00268	2.57187
cholesterol efflux (GO:0033344)	5	0.29	17.32	9.33e-06	0.00271	2.56703
regulation of cell migration (GO:0030334)	25	9.51	2.63	1.05e-05	0.00287	2.54212
complement activation, classical pathway (GO:0006958)	5	0.31	16.27	1.28e-05	0.00346	2.46092
defense response to other organism (GO:0098542)	24	9.08	2.64	1.46e-05	0.00387	2.41229
positive regulation of endocytosis (GO:0045807)	10	1.83	5.48	1.61e-05	0.0042	2.37675
sensory perception of smell (GO:0007608)	0	11.13	< 0.01	1.7e-05	0.00436	2.36051
detection of chemical stimulus involved in sensory perception (GO:0050907)	0	11.32	< 0.01	1.76e-05	0.00444	2.35262
cilium organization (GO:0044782)	14	3.63	3.85	1.9e-05	0.00471	2.32698
protein maturation (GO:0051604)	17	5.22	3.25	2.19e-05	0.00517	2.28651
cellular detoxification (GO:1990748)	8	1.15	6.93	2.17e-05	0.0052	2.284
macromolecule localization (GO:0033036)	43	22.22	1.94	2.24e-05	0.00521	2.28316
plasma membrane bounded cell projection assembly (GO:0120031)	15	4.17	3.6	2.16e-05	0.00526	2.27901
cellular response to oxygen-containing compound (GO:1901701)	30	13.2	2.27	2.3e-05	0.00526	2.27901
cilium assembly (GO:0060271)	13	3.24	4.01	2.51e-05	0.00566	2.24718
detection of chemical stimulus involved in sensory perception of smell (GO:0050911)	0	10.79	< 0.01	2.57e-05	0.00572	2.2426
response to abiotic stimulus (GO:0009628)	31	13.83	2.24	2.98e-05	0.00608	2.2161
positive regulation of cell population proliferation (GO:0008284)	24	9.5	2.53	3.03e-05	0.00609	2.21538
one-carbon compound transport (GO:0019755)	4	0.19	21.47	3.15e-05	0.00611	2.21396
regulation of cell motility (GO:2000145)	25	10.09	2.48	2.8e-05	0.00614	2.21183
regulation of phospholipid metabolic process (GO:1903725)	5	0.36	13.77	2.97e-05	0.00616	2.21042
gas transport (GO:0015669)	4	0.19	21.47	3.15e-05	0.00619	2.20831
cellular oxidant detoxification (GO:0098869)	7	0.89	7.83	3.25e-05	0.00622	2.20621
humoral immune response mediated by circulating immunoglobulin (GO:0002455)	5	0.36	13.77	2.97e-05	0.00624	2.20482
T cell mediated cytotoxicity (GO:0001913)	4	0.19	21.47	3.15e-05	0.00627	2.20273
positive regulation of multicellular organismal process (GO:0051240)	35	16.76	2.09	2.97e-05	0.00632	2.19928
developmental process (GO:0032502)	84	56.01	1.5	2.95e-05	0.00637	2.19586
regulation of lipid localization (GO:1905952)	9	1.6	5.62	3.53e-05	0.00658	2.18177
cellular response to lipid (GO:0071396)	19	6.56	2.9	3.52e-05	0.00665	2.17718
regulation of receptor internalization (GO:0002090)	7	0.91	7.67	3.72e-05	0.00685	2.16431
plasma lipoprotein particle clearance (GO:0034381)	4	0.2	20.45	3.87e-05	0.00695	2.15802
positive regulation of response to stimulus (GO:0048584)	42	22.07	1.9	3.84e-05	0.007	2.1549
acute-phase response (GO:0006953)	5	0.39	12.78	4.3e-05	0.00764	2.11691
renal absorption (GO:0070293)	5	0.4	12.48	4.83e-05	0.00848	2.0716
regulation of multicellular organismal process (GO:0051239)	51	29.2	1.75	5.18e-05	0.00899	2.04624
import into cell (GO:0098657)	18	6.17	2.92	5.27e-05	0.00905	2.04335
alcohol metabolic process (GO:0006066)	12	3.01	3.99	5.44e-05	0.00923	2.0348
extracellular matrix disassembly (GO:0022617)	4	0.21	18.67	5.64e-05	0.00946	2.02411
response to toxic substance (GO:0009636)	12	3.03	3.96	5.77e-05	0.00958	2.01863
vesicle-mediated transport (GO:0016192)	27	11.85	2.28	6.08e-05	0.00978	2.00966
negative regulation of coagulation (GO:0050819)	5	0.42	11.93	6.03e-05	0.0098	2.00877
detoxification (GO:0098754)	8	1.33	6.01	6.01e-05	0.00988	2.00524
immune effector process (GO:0002252)	15	4.59	3.27	6.43e-05	0.0102	1.9914
glycerolipid metabolic process (GO:0046486)	12	3.09	3.88	7.07e-05	0.0111	1.95468
cellular localization (GO:0051641)	46	25.76	1.79	7.84e-05	0.0122	1.91364
sensory perception (GO:0007600)	3	16.47	0.18	8.01e-05	0.0122	1.91364
regulation of locomotion (GO:0040012)	25	10.59	2.36	7.99e-05	0.0123	1.91009
regulation of phosphate metabolic process (GO:0019220)	23	9.48	2.43	8.26e-05	0.0125	1.90309
phenylethylamine metabolic process (GO:0042443)	2	0.02	> 100	8.63e-05	0.0127	1.8962
defense response to symbiont (GO:0140546)	19	7.02	2.71	8.76e-05	0.0127	1.8962
regulation of phosphorus metabolic process (GO:0051174)	23	9.5	2.42	8.5e-05	0.0127	1.8962
peptide antigen transport (GO:0046968)	2	0.02	> 100	8.63e-05	0.0128	1.89279
taurine metabolic process (GO:0019530)	3	0.09	32.21	9.11e-05	0.0129	1.88941
alkanesulfonate metabolic process (GO:0019694)	3	0.09	32.21	9.11e-05	0.013	1.88606
regulation of phosphatidylcholine metabolic process (GO:0150172)	3	0.09	32.21	9.11e-05	0.0131	1.88273
cell differentiation (GO:0030154)	58	35.56	1.63	9.43e-05	0.0132	1.87943
cellular developmental process (GO:0048869)	58	35.58	1.63	9.51e-05	0.0132	1.87943
complement activation (GO:0006956)	5	0.47	10.74	0.000101	0.0138	1.86012
acute inflammatory response (GO:0002526)	6	0.75	8.05	0.000103	0.014	1.85387
negative regulation of cellular process (GO:0048523)	73	48.37	1.51	0.000104	0.0141	1.85078
protein processing (GO:0016485)	9	1.87	4.81	0.000117	0.0157	1.8041
regulation of response to stress (GO:0080134)	28	12.98	2.16	0.000126	0.0164	1.78516
protein-lipid complex remodeling (GO:0034368)	4	0.26	15.34	0.000126	0.0165	1.78252
plasma lipoprotein particle remodeling (GO:0034369)	4	0.26	15.34	0.000126	0.0167	1.77728
regulation of response to external stimulus (GO:0032101)	24	10.37	2.32	0.000141	0.0182	1.73993
regulation of plasma lipoprotein particle levels (GO:0097006)	5	0.5	9.94	0.000146	0.0187	1.72816
glycerophospholipid metabolic process (GO:0006650)	10	2.37	4.21	0.000147	0.0187	1.72816
response to hypoxia (GO:0001666)	14	4.41	3.17	0.000154	0.0192	1.7167
endocytosis (GO:0006897)	14	4.41	3.17	0.000154	0.0194	1.7122
positive regulation of immune system process (GO:0002684)	23	9.65	2.38	0.000156	0.0194	1.7122
negative regulation of lipase activity (GO:0060192)	3	0.11	26.84	0.000165	0.0202	1.69465
protein-containing complex remodeling (GO:0034367)	4	0.28	14.32	0.000166	0.0202	1.69465
response to glucocorticoid (GO:0051384)	11	2.92	3.77	0.000181	0.0218	1.66154
regulation of lipid metabolic process (GO:0019216)	12	3.43	3.5	0.000185	0.0222	1.65365
sterol metabolic process (GO:0016125)	7	1.18	5.92	0.000191	0.0228	1.64207
protein-containing complex organization (GO:0043933)	27	12.64	2.14	0.000194	0.0228	1.64207
regulation of sterol transport (GO:0032371)	5	0.54	9.26	0.000205	0.0238	1.62342
regulation of cholesterol transport (GO:0032374)	5	0.54	9.26	0.000205	0.024	1.61979
regulation of proteolysis (GO:0030162)	13	4	3.25	0.000211	0.0241	1.61798
negative regulation of response to wounding (GO:1903035)	6	0.85	7.08	0.00021	0.0242	1.61618
positive regulation of glial cell proliferation (GO:0060252)	4	0.3	13.42	0.000214	0.0244	1.61261
vascular process in circulatory system (GO:0003018)	10	2.5	4.01	0.00022	0.0248	1.60555
positive regulation of cellular process (GO:0048522)	81	56.61	1.43	0.000236	0.0264	1.5784
response to decreased oxygen levels (GO:0036293)	14	4.61	3.04	0.00024	0.0266	1.57512
regulation of phosphatidylcholine catabolic process (GO:0010899)	2	0.03	71.58	0.000257	0.0278	1.55596
negative regulation of biological process (GO:0048519)	74	50.49	1.47	0.000253	0.0278	1.55596
microtubule-based transport (GO:0099111)	9	2.08	4.33	0.000255	0.0279	1.5544
phosphatidylserine biosynthetic process (GO:0006659)	2	0.03	71.58	0.000257	0.028	1.55284
response to endogenous stimulus (GO:0009719)	31	15.54	1.99	0.000266	0.0284	1.54668
organic hydroxy compound transport (GO:0015850)	8	1.66	4.83	0.000273	0.0291	1.53611
multicellular organismal process (GO:0032501)	94	68.56	1.37	0.000285	0.0301	1.52143
anatomical structure development (GO:0048856)	76	52.14	1.46	0.000288	0.0302	1.51999
positive regulation of angiogenesis (GO:0045766)	8	1.69	4.75	0.000306	0.0319	1.49621
phospholipid transport (GO:0015914)	6	0.91	6.57	0.000314	0.0323	1.4908
lymphocyte mediated immunity (GO:0002449)	10	2.61	3.83	0.000312	0.0323	1.4908
response to hormone (GO:0009725)	25	11.54	2.17	0.000323	0.033	1.48149
negative regulation of wound healing (GO:0061045)	5	0.6	8.39	0.000326	0.0331	1.48017
regulation of blood coagulation (GO:0030193)	5	0.61	8.26	0.000351	0.0335	1.47496
positive regulation of developmental process (GO:0051094)	28	13.73	2.04	0.000344	0.0337	1.47237
positive regulation of receptor-mediated endocytosis (GO:0048260)	5	0.61	8.26	0.000351	0.0338	1.47108
nitrogen compound transport (GO:0071705)	28	13.73	2.04	0.000344	0.0339	1.4698
positive regulation of vasculature development (GO:1904018)	8	1.71	4.67	0.000342	0.034	1.46852
leukocyte mediated immunity (GO:0002443)	11	3.15	3.49	0.000349	0.034	1.46852
negative regulation of response to external stimulus (GO:0032102)	12	3.66	3.28	0.000337	0.034	1.46852
circulatory system process (GO:0003013)	14	4.79	2.92	0.000351	0.034	1.46852
axonemal dynein complex assembly (GO:0070286)	4	0.34	11.93	0.000341	0.0341	1.46725
modified amino acid metabolic process (GO:0006575)	8	1.73	4.62	0.000367	0.0347	1.45967
phospholipid metabolic process (GO:0006644)	11	3.17	3.47	0.000367	0.0348	1.45842
adaptive immune response based on somatic recombination of immune receptors built from immunoglobulin superfamily domains (GO:0002460)	10	2.68	3.73	0.00039	0.0366	1.43652
inflammatory response (GO:0006954)	14	4.85	2.89	0.000401	0.0374	1.42713
regulation of hemostasis (GO:1900046)	5	0.62	8.01	0.000404	0.0374	1.42713
protein homotrimerization (GO:0070207)	3	0.15	20.13	0.000408	0.0376	1.42481
renal system process (GO:0003014)	7	1.34	5.22	0.000412	0.0377	1.42366
animal organ development (GO:0048513)	51	31.51	1.62	0.000427	0.0389	1.41005
fatty acid derivative metabolic process (GO:1901568)	5	0.63	7.89	0.000433	0.0392	1.40671
regulation of cellular component organization (GO:0051128)	42	24.26	1.73	0.00045	0.0404	1.39362
response to alcohol (GO:0097305)	14	4.93	2.84	0.000467	0.0412	1.3851
regeneration (GO:0031099)	10	2.75	3.64	0.00047	0.0413	1.38405
glial cell proliferation (GO:0014009)	4	0.36	11.01	0.000466	0.0414	1.383
cholesterol transport (GO:0030301)	5	0.64	7.78	0.000463	0.0414	1.383
response to corticosteroid (GO:0031960)	11	3.27	3.36	0.000479	0.0416	1.38091
cytoskeleton-dependent intracellular transport (GO:0030705)	8	1.81	4.43	0.000486	0.0417	1.37986
regulation of protein serine/threonine kinase activity (GO:0071900)	9	2.26	3.98	0.000478	0.0417	1.37986
regulation of lipid transport (GO:0032368)	7	1.38	5.08	0.000486	0.0419	1.37779
lipid localization (GO:0010876)	11	3.3	3.34	0.000514	0.0424	1.37263
alkanesulfonate biosynthetic process (GO:0046305)	2	0.04	53.69	0.000512	0.0425	1.37161
pancreatic juice secretion (GO:0030157)	2	0.04	53.69	0.000512	0.0427	1.36957
lipid transport (GO:0006869)	11	3.29	3.35	0.000502	0.0428	1.36856
taurine biosynthetic process (GO:0042412)	2	0.04	53.69	0.000512	0.0429	1.36754
regulation of cardiolipin metabolic process (GO:1900208)	2	0.04	53.69	0.000512	0.0432	1.36452
trans-synaptic signaling by BDNF, modulating synaptic transmission (GO:0099183)	2	0.04	53.69	0.000512	0.0434	1.36251
negative regulation of endocytosis (GO:0045806)	5	0.66	7.56	0.000529	0.0434	1.36251
plasma lipoprotein particle organization (GO:0071827)	4	0.38	10.48	0.000565	0.0457	1.34008
fatty acid metabolic process (GO:0006631)	11	3.33	3.3	0.000564	0.0458	1.33913
lipid biosynthetic process (GO:0008610)	14	5.02	2.79	0.000561	0.0458	1.33913
response to oxygen levels (GO:0070482)	14	5.04	2.78	0.000582	0.0468	1.32975
high-density lipoprotein particle remodeling (GO:0034375)	3	0.17	17.9	0.000586	0.0469	1.32883
response to mechanical stimulus (GO:0009612)	11	3.35	3.28	0.000591	0.047	1.3279
positive regulation of lipid localization (GO:1905954)	6	1.03	5.8	0.000611	0.0484	1.31515

### Sheet: male young
Description	Size	Expect	Ratio	P Value	FDR	Log10(FDR)
supramolecular fiber organization (GO:0097435)	30	4.78	6.27	8.32e-16	1.26e-11	10.8996
regulation of mRNA metabolic process (GO:1903311)	20	2.35	8.5	2.98e-13	2.25e-09	8.64782
collagen fibril organization (GO:0030199)	11	0.46	24.09	8.85e-13	4.46e-09	8.35067
collagen metabolic process (GO:0032963)	10	0.47	21.18	3.83e-11	1.45e-07	6.83863
regulation of mRNA processing (GO:0050684)	13	1.11	11.75	9.16e-11	1.98e-07	6.70333
regulation of RNA splicing (GO:0043484)	14	1.35	10.4	8.79e-11	2.21e-07	6.65561
developmental process (GO:0032502)	87	46.54	1.87	8.05e-11	2.43e-07	6.61439
regulation of mRNA splicing, via spliceosome (GO:0048024)	12	0.91	13.14	1.33e-10	2.51e-07	6.60033
metabolic process (GO:0008152)	105	63.46	1.65	2.33e-10	3.91e-07	6.40782
anatomical structure development (GO:0048856)	81	43.33	1.87	6.19e-10	9.35e-07	6.02919
cellular process (GO:0009987)	163	130.39	1.25	8.77e-10	1.2e-06	5.92082
cellular component organization (GO:0016043)	82	44.67	1.84	1.55e-09	1.95e-06	5.70997
mRNA processing (GO:0006397)	19	3.44	5.53	1.89e-09	2.04e-06	5.69037
cellular component organization or biogenesis (GO:0071840)	84	46.82	1.79	1.86e-09	2.16e-06	5.66555
positive regulation of cytoplasmic translation (GO:2000767)	6	0.13	45.6	2.28e-09	2.29e-06	5.64016
RNA splicing (GO:0008380)	17	2.82	6.03	3.85e-09	3.64e-06	5.4389
RNA processing (GO:0006396)	26	6.86	3.79	5.4e-09	4.29e-06	5.36754
biological_process (GO:0008150)	173	149.04	1.16	5.16e-09	4.33e-06	5.36351
Unclassified (UNCLASSIFIED)	4	27.96	0.14	5.16e-09	4.58e-06	5.33913
extracellular matrix organization (GO:0030198)	15	2.21	6.8	6.73e-09	4.84e-06	5.31515
extracellular structure organization (GO:0043062)	15	2.21	6.78	7.05e-09	4.84e-06	5.31515
external encapsulating structure organization (GO:0045229)	15	2.21	6.8	6.73e-09	5.08e-06	5.29414
biosynthetic process (GO:0009058)	65	33.1	1.96	1.64e-08	1.08e-05	4.96658
system development (GO:0048731)	61	30.25	2.02	1.82e-08	1.14e-05	4.9431
regulation of alternative mRNA splicing, via spliceosome (GO:0000381)	8	0.5	16.15	3.36e-08	1.95e-05	4.70997
response to stress (GO:0006950)	57	27.68	2.06	3.32e-08	2.01e-05	4.6968
negative regulation of biological process (GO:0048519)	75	41.96	1.79	3.74e-08	2.02e-05	4.69465
negative regulation of cellular process (GO:0048523)	73	40.2	1.82	3.67e-08	2.05e-05	4.68825
mRNA metabolic process (GO:0016071)	20	4.62	4.33	4.27e-08	2.22e-05	4.65365
animal organ development (GO:0048513)	55	26.18	2.1	4.73e-08	2.38e-05	4.62342
positive regulation of biological process (GO:0048518)	83	49.24	1.69	7.05e-08	3.44e-05	4.46344
multicellular organism development (GO:0007275)	64	33.67	1.9	7.3e-08	3.45e-05	4.46218
negative regulation of mRNA metabolic process (GO:1903312)	9	0.8	11.18	1.19e-07	5.28e-05	4.27737
positive regulation of cellular process (GO:0048522)	80	47.04	1.7	1.19e-07	5.43e-05	4.2652
post-transcriptional regulation of gene expression (GO:0010608)	18	4.04	4.46	1.38e-07	5.95e-05	4.22548
nucleic acid metabolic process (GO:0090304)	39	16.31	2.39	2.53e-07	0.000106	3.97469
actin filament-based process (GO:0030029)	19	4.76	3.99	3.29e-07	0.000135	3.86967
macromolecule metabolic process (GO:0043170)	77	45.62	1.69	3.77e-07	0.000146	3.83565
regulation of cytoplasmic translation (GO:2000765)	6	0.29	20.95	3.76e-07	0.00015	3.82391
circulatory system development (GO:0072359)	25	7.98	3.13	4.13e-07	0.000156	3.80688
muscle structure development (GO:0061061)	18	4.39	4.1	4.63e-07	0.00017	3.76955
elastic fiber assembly (GO:0048251)	4	0.09	46.99	1.1e-06	0.000377	3.42366
response to oxygen levels (GO:0070482)	17	4.19	4.06	1.13e-06	0.000379	3.42136
CRD-mediated mRNA stabilization (GO:0070934)	4	0.09	46.99	1.1e-06	0.000385	3.41454
regulation of cellular component organization (GO:0051128)	43	20.16	2.13	1.18e-06	0.000387	3.41229
gene expression (GO:0010467)	46	22.27	2.07	1.09e-06	0.000392	3.40671
G protein-coupled receptor signaling pathway (GO:0007186)	1	16.22	0.06	1.27e-06	0.0004	3.39794
macromolecule biosynthetic process (GO:0009059)	50	25.24	1.98	1.25e-06	0.000401	3.39686
nucleobase-containing compound metabolic process (GO:0006139)	44	20.79	2.12	1.5e-06	0.000452	3.34486
response to hydrogen peroxide (GO:0042542)	10	1.39	7.18	1.47e-06	0.000453	3.3439
negative regulation of nuclear-transcribed mRNA catabolic process, deadenylation-dependent decay (GO:1900152)	4	0.09	43.07	1.64e-06	0.000475	3.32331
collagen biosynthetic process (GO:0032964)	4	0.09	43.07	1.64e-06	0.000484	3.31515
cellular response to chemical stimulus (GO:0070887)	39	17.63	2.21	1.73e-06	0.000494	3.30627
regulation of translation (GO:0006417)	14	2.96	4.74	1.78e-06	0.000497	3.30364
RNA metabolic process (GO:0016070)	30	11.83	2.54	2.22e-06	0.000611	3.21396
nucleic acid biosynthetic process (GO:0141187)	29	11.28	2.57	2.54e-06	0.000674	3.17134
regulation of multicellular organismal process (GO:0051239)	48	24.26	1.98	2.52e-06	0.000679	3.16813
RNA biosynthetic process (GO:0032774)	28	10.68	2.62	2.69e-06	0.000701	3.15428
primary metabolic process (GO:0044238)	86	55.99	1.54	2.93e-06	0.00075	3.12494
positive regulation of translation (GO:0045727)	9	1.18	7.6	3.12e-06	0.000784	3.10568
cellular component assembly (GO:0022607)	40	18.72	2.14	3.23e-06	0.000799	3.09745
nucleobase-containing compound biosynthetic process (GO:0034654)	32	13.31	2.4	3.92e-06	0.000954	3.02045
regulation of cellular component biogenesis (GO:0044087)	24	8.48	2.83	4.23e-06	0.00102	2.9914
regulation of biological process (GO:0050789)	127	96.87	1.31	4.41e-06	0.00104	2.98297
response to hypoxia (GO:0001666)	15	3.67	4.09	4.55e-06	0.00106	2.97469
heart development (GO:0007507)	18	5.17	3.48	4.69e-06	0.00107	2.97062
cellular response to amino acid stimulus (GO:0071230)	8	0.94	8.47	5e-06	0.00111	2.95468
regulation of cellular process (GO:0050794)	124	94.18	1.32	4.95e-06	0.00112	2.95078
extracellular matrix assembly (GO:0085029)	5	0.26	19	6.09e-06	0.0013	2.88606
positive regulation of gene expression (GO:0010628)	26	9.88	2.63	5.94e-06	0.0013	2.88606
cellular developmental process (GO:0048869)	54	29.56	1.83	6.01e-06	0.0013	2.88606
cellular component biogenesis (GO:0044085)	43	21.18	2.03	6.24e-06	0.00131	2.88273
regulation of protein polymerization (GO:0032271)	10	1.65	6.07	6.61e-06	0.00137	2.86328
actin cytoskeleton organization (GO:0030036)	16	4.31	3.71	7.37e-06	0.00151	2.82102
response to decreased oxygen levels (GO:0036293)	15	3.83	3.92	7.65e-06	0.00154	2.81248
response to peptide (GO:1901652)	23	8.22	2.8	8.18e-06	0.00163	2.78781
biological regulation (GO:0065007)	129	100.17	1.29	8.58e-06	0.00168	2.77469
cellular response to acid chemical (GO:0071229)	8	1.03	7.77	9.46e-06	0.00183	2.73755
protein-RNA complex assembly (GO:0022618)	10	1.73	5.77	1.03e-05	0.00196	2.70774
cell differentiation (GO:0030154)	53	29.55	1.79	1.06e-05	0.00199	2.70115
regulation of protein-containing complex assembly (GO:0043254)	14	3.48	4.02	1.16e-05	0.00216	2.66555
regulation of organelle organization (GO:0033043)	24	9.06	2.65	1.26e-05	0.00232	2.63451
regulation of mRNA catabolic process (GO:0061013)	9	1.42	6.35	1.33e-05	0.00237	2.62525
cellular response to reactive oxygen species (GO:0034614)	9	1.42	6.35	1.33e-05	0.0024	2.61979
mRNA stabilization (GO:0048255)	6	0.52	11.57	1.33e-05	0.00243	2.61439
protein-RNA complex organization (GO:0071826)	10	1.81	5.52	1.5e-05	0.00264	2.5784
ribosomal small subunit assembly (GO:0000028)	5	0.32	15.76	1.57e-05	0.00272	2.56543
positive regulation of organelle organization (GO:0010638)	15	4.08	3.68	1.6e-05	0.00275	2.56067
response to abiotic stimulus (GO:0009628)	28	11.49	2.44	1.73e-05	0.00293	2.53313
positive regulation of cellular component organization (GO:0051130)	25	9.88	2.53	1.78e-05	0.00298	2.52578
actin filament organization (GO:0007015)	11	2.28	4.83	1.94e-05	0.00322	2.49214
response to cytokine (GO:0034097)	22	8.07	2.73	1.96e-05	0.00322	2.49214
tissue development (GO:0009888)	33	15.22	2.17	1.98e-05	0.00322	2.49214
regulation of actin filament-based process (GO:0032970)	13	3.22	4.04	2.29e-05	0.00368	2.43415
tissue remodeling (GO:0048771)	8	1.17	6.85	2.38e-05	0.00379	2.42136
response to lipid (GO:0033993)	25	10.12	2.47	2.68e-05	0.00418	2.37882
response to external stimulus (GO:0009605)	34	15.9	2.14	2.67e-05	0.0042	2.37675
regulation of nuclear-transcribed mRNA catabolic process, deadenylation-dependent decay (GO:1900151)	4	0.18	22.47	2.74e-05	0.00422	2.37469
RNA stabilization (GO:0043489)	6	0.6	9.94	3.2e-05	0.00478	2.32057
negative regulation of gene expression (GO:0010629)	22	8.33	2.64	3.15e-05	0.0048	2.31876
negative regulation of mRNA catabolic process (GO:1902373)	6	0.6	9.94	3.2e-05	0.00483	2.31605
negative regulation of catabolic process (GO:0009895)	12	2.86	4.19	3.32e-05	0.00492	2.30803
peptidyl-lysine hydroxylation (GO:0017185)	3	0.07	43.07	3.7e-05	0.00537	2.27003
cellular response to hydrogen peroxide (GO:0070301)	7	0.91	7.66	3.78e-05	0.00539	2.26841
sensory perception of chemical stimulus (GO:0007606)	0	10.6	< 0.01	3.75e-05	0.0054	2.26761
membraneless organelle assembly (GO:0140694)	12	2.89	4.15	3.69e-05	0.00541	2.2668
protein hydroxylation (GO:0018126)	4	0.19	20.67	3.86e-05	0.00545	2.2636
regulation of mRNA stability (GO:0043488)	8	1.27	6.3	4.3e-05	0.00602	2.2204
response to reactive oxygen species (GO:0000302)	10	2.07	4.84	4.62e-05	0.00641	2.19314
positive regulation of mRNA metabolic process (GO:1903313)	7	0.94	7.41	4.68e-05	0.00643	2.19179
detection of stimulus involved in sensory perception (GO:0050906)	0	10.15	< 0.01	5.58e-05	0.0074	2.13077
protein-containing complex assembly (GO:0065003)	23	9.28	2.48	5.49e-05	0.00741	2.13018
response to endogenous stimulus (GO:0009719)	29	12.92	2.25	5.47e-05	0.00745	2.12784
response to oxygen-containing compound (GO:1901700)	35	17.27	2.03	5.57e-05	0.00745	2.12784
response to amino acid (GO:0043200)	9	1.73	5.21	6.29e-05	0.00826	2.08302
protein-containing complex organization (GO:0043933)	25	10.5	2.38	6.8e-05	0.00886	2.05257
nucleosome organization (GO:0034728)	6	0.7	8.61	7.18e-05	0.00927	2.03292
cytoplasmic translation (GO:0002181)	8	1.38	5.81	7.66e-05	0.00981	2.00833
negative regulation of RNA catabolic process (GO:1902369)	6	0.71	8.43	8.12e-05	0.00997	2.0013
regulation of RNA stability (GO:0043487)	8	1.39	5.77	7.97e-05	0.01	2
response to other organism (GO:0051707)	26	11.45	2.27	8.11e-05	0.01	2
cellular response to chemical stress (GO:0062197)	11	2.66	4.13	8.05e-05	0.0101	1.99568
negative regulation of metabolic process (GO:0009892)	41	22.07	1.86	7.96e-05	0.0101	1.99568
detection of chemical stimulus (GO:0009593)	0	9.67	< 0.01	8.26e-05	0.0101	1.99568
response to external biotic stimulus (GO:0043207)	26	11.48	2.27	8.42e-05	0.0102	1.9914
blood vessel development (GO:0001568)	14	4.23	3.31	9.47e-05	0.0114	1.9431
positive regulation of protein polymerization (GO:0032273)	6	0.74	8.16	9.7e-05	0.0115	1.9393
regulation of cytoskeleton organization (GO:0051493)	14	4.26	3.28	0.000104	0.0123	1.91009
cellular response to oxygen-containing compound (GO:1901701)	25	10.97	2.28	0.000109	0.0128	1.89279
response to acid chemical (GO:0001101)	9	1.87	4.83	0.000114	0.0131	1.88273
negative regulation of macromolecule metabolic process (GO:0010605)	38	20.17	1.88	0.000113	0.0131	1.88273
response to vitamin (GO:0033273)	8	1.46	5.47	0.000116	0.0132	1.87943
positive regulation of macromolecule biosynthetic process (GO:0010557)	38	20.22	1.88	0.000116	0.0133	1.87615
collagen catabolic process (GO:0030574)	4	0.26	15.66	0.000119	0.0134	1.8729
sensory perception of smell (GO:0007608)	0	9.25	< 0.01	0.000124	0.0139	1.85699
detection of chemical stimulus involved in sensory perception (GO:0050907)	0	9.4	< 0.01	0.000128	0.0143	1.84466
positive regulation of macromolecule metabolic process (GO:0010604)	45	25.58	1.76	0.000141	0.0153	1.81531
response to hormone (GO:0009725)	23	9.59	2.4	0.00014	0.0154	1.81248
biological process involved in interspecies interaction between organisms (GO:0044419)	27	12.36	2.18	0.000139	0.0154	1.81248
regulation of intrinsic apoptotic signaling pathway (GO:2001242)	8	1.52	5.27	0.000149	0.0161	1.79317
regulation of actin filament polymerization (GO:0030833)	7	1.15	6.11	0.000158	0.0169	1.77211
anatomical structure morphogenesis (GO:0009653)	35	18.4	1.9	0.000171	0.0182	1.73993
peptidyl-lysine oxidation (GO:0018057)	2	0.02	86.14	0.000178	0.0187	1.72816
vasculature development (GO:0001944)	14	4.49	3.12	0.000178	0.0188	1.72584
response to biotic stimulus (GO:0009607)	26	11.78	2.21	0.000184	0.0192	1.7167
detection of chemical stimulus involved in sensory perception of smell (GO:0050911)	0	8.96	< 0.01	0.000191	0.0197	1.70553
cell migration (GO:0016477)	19	7.51	2.53	0.000196	0.0198	1.70333
nucleosome assembly (GO:0006334)	5	0.53	9.36	0.000198	0.0199	1.70115
response to chemical (GO:0042221)	62	40.16	1.54	0.000195	0.0199	1.70115
muscle organ development (GO:0007517)	10	2.46	4.06	0.000195	0.02	1.69897
regulation of programmed cell death (GO:0043067)	27	12.79	2.11	0.000202	0.0203	1.6925
response to metal ion (GO:0010038)	13	4.03	3.22	0.00022	0.0219	1.65956
cellular response to cytokine stimulus (GO:0071345)	18	6.96	2.59	0.000222	0.022	1.65758
positive regulation of intrinsic apoptotic signaling pathway (GO:2001244)	5	0.55	9.1	0.000226	0.0222	1.65365
biomineral tissue development (GO:0031214)	6	0.86	6.98	0.000228	0.0223	1.6517
nervous system development (GO:0007399)	34	17.99	1.89	0.000247	0.0236	1.62709
detection of stimulus (GO:0051606)	1	10.94	0.09	0.000246	0.0237	1.62525
RNA catabolic process (GO:0006401)	7	1.23	5.69	0.000245	0.0238	1.62342
ribosomal small subunit biogenesis (GO:0042274)	7	1.24	5.65	0.000255	0.0242	1.61618
endochondral bone morphogenesis (GO:0060350)	5	0.56	8.85	0.000258	0.0243	1.61439
response to nitrogen compound (GO:1901698)	25	11.42	2.19	0.000278	0.0259	1.5867
regulation of protein metabolic process (GO:0051246)	29	14.46	2.01	0.000278	0.026	1.58503
response to retinoic acid (GO:0032526)	7	1.27	5.52	0.000296	0.0273	1.56384
protein-DNA complex organization (GO:0071824)	7	1.27	5.52	0.000296	0.0275	1.56067
positive regulation of protein-containing complex assembly (GO:0031334)	8	1.69	4.74	0.000308	0.0282	1.54975
phosphocreatine biosynthetic process (GO:0046314)	2	0.03	64.6	0.000354	0.0302	1.51999
positive regulation of Wnt protein secretion (GO:0061357)	2	0.03	64.6	0.000354	0.0304	1.51713
cytoskeleton organization (GO:0007010)	22	9.78	2.25	0.00036	0.0304	1.51713
regulation of macromolecule metabolic process (GO:0060255)	67	45.34	1.48	0.000358	0.0304	1.51713
phosphagen biosynthetic process (GO:0042396)	2	0.03	64.6	0.000354	0.0305	1.5157
response to nutrient (GO:0007584)	10	2.66	3.76	0.000364	0.0306	1.51428
Golgi transport vesicle coating (GO:0048200)	2	0.03	64.6	0.000354	0.0307	1.51286
regulation of actin filament length (GO:0030832)	7	1.32	5.32	0.000368	0.0307	1.51286
regulation of actin polymerization or depolymerization (GO:0008064)	7	1.3	5.38	0.000343	0.0308	1.51145
cellular response to oxidative stress (GO:0034599)	9	2.16	4.17	0.000338	0.0308	1.51145
cardiac muscle contraction (GO:0060048)	5	0.61	8.18	0.000372	0.0309	1.51004
COPI coating of Golgi vesicle (GO:0048205)	2	0.03	64.6	0.000354	0.0309	1.51004
smooth muscle cell proliferation (GO:0048659)	3	0.14	21.53	0.000341	0.0309	1.51004
phosphagen metabolic process (GO:0006599)	2	0.03	64.6	0.000354	0.0311	1.50724
phosphocreatine metabolic process (GO:0006603)	2	0.03	64.6	0.000354	0.0313	1.50446
central nervous system development (GO:0007417)	21	9.06	2.32	0.000382	0.0313	1.50446
striated muscle contraction (GO:0006941)	6	0.94	6.35	0.00038	0.0314	1.50307
regulation of muscle filament sliding (GO:0032971)	2	0.03	64.6	0.000354	0.0314	1.50307
ribonucleoprotein complex biogenesis (GO:0022613)	13	4.23	3.07	0.000351	0.0314	1.50307
response to oxidative stress (GO:0006979)	12	3.74	3.21	0.0004	0.0327	1.48545
positive regulation of biosynthetic process (GO:0009891)	38	21.24	1.79	0.000411	0.0334	1.47625
mRNA catabolic process (GO:0006402)	6	0.97	6.2	0.000433	0.0346	1.46092
positive regulation of cellular component biogenesis (GO:0044089)	13	4.33	3	0.000431	0.0346	1.46092
regulation of gene expression (GO:0010468)	58	37.87	1.53	0.00043	0.0347	1.45967
regulation of macromolecule biosynthetic process (GO:0010556)	59	38.74	1.52	0.000474	0.0377	1.42366
regulation of primary metabolic process (GO:0080090)	62	41.53	1.49	0.000479	0.0379	1.42136
nucleic acid catabolic process (GO:0141188)	7	1.39	5.02	0.000519	0.0408	1.38934
ribosome assembly (GO:0042255)	5	0.66	7.6	0.000522	0.0409	1.38828
bone development (GO:0060348)	8	1.83	4.36	0.000536	0.0418	1.37882
positive regulation of mRNA catabolic process (GO:0061014)	5	0.67	7.51	0.000551	0.0427	1.36957
regulation of actin cytoskeleton organization (GO:0032956)	10	2.82	3.55	0.000566	0.0436	1.36051
regulation of postsynaptic density protein 95 clustering (GO:1902897)	2	0.04	51.68	0.000587	0.0441	1.35556
positive regulation of metabolic process (GO:0009893)	46	28.09	1.64	0.000576	0.0442	1.35458
regulation of Wnt protein secretion (GO:0061356)	2	0.04	51.68	0.000587	0.0443	1.3536
pyridoxal phosphate metabolic process (GO:0042822)	2	0.04	51.68	0.000587	0.0445	1.35164
COPI-coated vesicle budding (GO:0035964)	2	0.04	51.68	0.000587	0.0448	1.34872

### Sheet: female young
Description	Size	Expect	Ratio	P Value	FDR	Log10(FDR)
supramolecular fiber organization (GO:0097435)	47	9.13	5.15	2.36e-20	3.56e-16	15.4485
biological_process (GO:0008150)	330	284.6	1.16	4.95e-16	2.49e-12	11.6038
Unclassified (UNCLASSIFIED)	8	53.4	0.15	4.95e-16	3.74e-12	11.4271
developmental process (GO:0032502)	155	88.88	1.74	6.9e-15	2.6e-11	10.585
negative regulation of cellular process (GO:0048523)	139	76.76	1.81	3.04e-14	6.55e-11	10.1838
multicellular organism development (GO:0007275)	124	64.3	1.93	2.22e-14	6.72e-11	10.1726
negative regulation of biological process (GO:0048519)	143	80.12	1.78	2.88e-14	7.24e-11	10.1403
anatomical structure development (GO:0048856)	144	82.73	1.74	2.4e-13	4.53e-10	9.3439
cellular component organization (GO:0016043)	146	85.31	1.71	4.6e-13	7.71e-10	9.11295
system development (GO:0048731)	111	57.76	1.92	1.12e-12	1.7e-09	8.76955
animal organ development (GO:0048513)	100	50	2	2.41e-12	3.31e-09	8.48017
collagen fibril organization (GO:0030199)	13	0.87	14.91	2.8e-12	3.53e-09	8.45223
collagen metabolic process (GO:0032963)	13	0.9	14.42	4.42e-12	4.78e-09	8.32057
cellular component organization or biogenesis (GO:0071840)	148	89.4	1.66	4.4e-12	5.12e-09	8.29073
cellular process (GO:0009987)	299	248.98	1.2	2.39e-11	2.41e-08	7.61798
positive regulation of biological process (GO:0048518)	151	94.03	1.61	3.43e-11	3.24e-08	7.48945
positive regulation of cellular process (GO:0048522)	145	89.83	1.61	6.78e-11	6.02e-08	7.2204
regulation of cellular component organization (GO:0051128)	80	38.5	2.08	1.32e-10	1.11e-07	6.95468
regulation of cellular component biogenesis (GO:0044087)	45	16.2	2.78	5.74e-10	4.57e-07	6.34008
regulation of multicellular organismal process (GO:0051239)	89	46.33	1.92	6.93e-10	5.23e-07	6.2815
positive regulation of cellular component organization (GO:0051130)	49	18.86	2.6	8.61e-10	6.19e-07	6.20831
metabolic process (GO:0008152)	176	121.19	1.45	9.91e-10	6.8e-07	6.16749
regulation of biological quality (GO:0065008)	90	47.8	1.88	1.26e-09	8.27e-07	6.08249
response to oxygen-containing compound (GO:1901700)	70	32.97	2.12	1.38e-09	8.69e-07	6.06098
sensory perception of chemical stimulus (GO:0007606)	0	20.23	< 0.01	1.79e-09	1.08e-06	5.96658
response to chemical (GO:0042221)	125	76.69	1.63	2.58e-09	1.5e-06	5.82391
response to nitrogen compound (GO:1901698)	52	21.8	2.39	4.8e-09	2.68e-06	5.57187
G protein-coupled receptor signaling pathway (GO:0007186)	5	30.98	0.16	5.63e-09	3.04e-06	5.51713
cellular response to chemical stimulus (GO:0070887)	69	33.67	2.05	7e-09	3.41e-06	5.46725
regulation of developmental process (GO:0050793)	76	38.65	1.97	6.93e-09	3.49e-06	5.45717
biological regulation (GO:0065007)	243	191.29	1.27	6.82e-09	3.56e-06	5.44855
circulatory system development (GO:0072359)	41	15.24	2.69	8.98e-09	3.99e-06	5.39903
detection of chemical stimulus (GO:0009593)	0	18.46	< 0.01	8.72e-09	3.99e-06	5.39903
biosynthetic process (GO:0009058)	107	63.21	1.69	8.55e-09	4.04e-06	5.39362
regulation of protein metabolic process (GO:0051246)	60	27.61	2.17	9.62e-09	4.15e-06	5.38195
response to oxygen levels (GO:0070482)	28	8	3.5	1.09e-08	4.58e-06	5.33913
detection of chemical stimulus involved in sensory perception (GO:0050907)	0	17.96	< 0.01	1.31e-08	5.35e-06	5.27165
cellular developmental process (GO:0048869)	98	56.46	1.74	1.55e-08	6.18e-06	5.20901
response to endogenous stimulus (GO:0009719)	55	24.67	2.23	1.88e-08	7.29e-06	5.13727
sensory perception of smell (GO:0007608)	0	17.66	< 0.01	1.98e-08	7.48e-06	5.1261
RNA splicing (GO:0008380)	22	5.38	4.09	2.91e-08	1.07e-05	4.97062
response to hormone (GO:0009725)	45	18.31	2.46	3.01e-08	1.08e-05	4.96658
cellular component assembly (GO:0022607)	70	35.75	1.96	3.31e-08	1.11e-05	4.95468
striated muscle contraction (GO:0006941)	13	1.8	7.21	3.3e-08	1.13e-05	4.94692
regulation of programmed cell death (GO:0043067)	54	24.42	2.21	3.28e-08	1.15e-05	4.9393
cell differentiation (GO:0030154)	97	56.43	1.72	3.7e-08	1.21e-05	4.91721
response to abiotic stimulus (GO:0009628)	50	21.95	2.28	4.46e-08	1.43e-05	4.84466
detection of chemical stimulus involved in sensory perception of smell (GO:0050911)	0	17.11	< 0.01	4.82e-08	1.52e-05	4.81816
nervous system development (GO:0007399)	68	34.36	1.98	5.01e-08	1.55e-05	4.80967
protein hydroxylation (GO:0018126)	7	0.37	18.95	5.54e-08	1.67e-05	4.77728
mRNA processing (GO:0006397)	24	6.56	3.66	5.65e-08	1.67e-05	4.77728
regulation of cellular process (GO:0050794)	229	179.85	1.27	6.01e-08	1.75e-05	4.75696
regulation of cytoskeleton organization (GO:0051493)	27	8.14	3.32	6.2e-08	1.77e-05	4.75203
regulation of cell differentiation (GO:0045595)	54	24.67	2.19	6.43e-08	1.8e-05	4.74473
regulation of multicellular organismal development (GO:2000026)	51	22.97	2.22	8.06e-08	2.17e-05	4.66354
regulation of apoptotic process (GO:0042981)	52	23.72	2.19	8.04e-08	2.21e-05	4.65561
regulation of plasma membrane bounded cell projection organization (GO:0120035)	33	11.69	2.82	9.39e-08	2.49e-05	4.6038
muscle contraction (GO:0006936)	16	3.09	5.18	9.73e-08	2.54e-05	4.59517
regulation of biological process (GO:0050789)	233	184.99	1.26	1.04e-07	2.66e-05	4.57512
positive regulation of cytoplasmic translation (GO:2000767)	6	0.25	23.88	1.08e-07	2.71e-05	4.56703
regulation of cell projection organization (GO:0031344)	33	11.93	2.77	1.49e-07	3.69e-05	4.43297
regulation of mRNA metabolic process (GO:1903311)	19	4.49	4.23	1.55e-07	3.77e-05	4.42366
actin filament-based process (GO:0030029)	28	9.09	3.08	1.61e-07	3.85e-05	4.41454
regulation of mRNA splicing, via spliceosome (GO:0048024)	12	1.74	6.88	1.88e-07	4.43e-05	4.3536
regulation of blood circulation (GO:1903522)	18	4.11	4.38	1.95e-07	4.54e-05	4.34294
regulation of mRNA processing (GO:0050684)	13	2.11	6.15	2.18e-07	4.98e-05	4.30277
cardiac muscle contraction (GO:0060048)	10	1.17	8.56	2.54e-07	5.73e-05	4.24185
heart development (GO:0007507)	29	9.87	2.94	2.59e-07	5.75e-05	4.24033
extracellular matrix organization (GO:0030198)	18	4.21	4.27	2.82e-07	6.1e-05	4.21467
external encapsulating structure organization (GO:0045229)	18	4.21	4.27	2.82e-07	6.18e-05	4.20901
regulation of heart contraction (GO:0008016)	15	2.94	5.1	3e-07	6.29e-05	4.20135
extracellular structure organization (GO:0043062)	18	4.23	4.26	2.97e-07	6.33e-05	4.1986
regulation of RNA splicing (GO:0043484)	14	2.57	5.44	3.38e-07	6.9e-05	4.16115
response to stimulus (GO:0050896)	185	138.36	1.34	3.35e-07	6.94e-05	4.15864
response to lipid (GO:0033993)	44	19.33	2.28	3.49e-07	7.03e-05	4.15304
cytoskeleton organization (GO:0007010)	43	18.68	2.3	3.96e-07	7.87e-05	4.10403
regulation of anatomical structure morphogenesis (GO:0022603)	35	13.73	2.55	4.29e-07	8.42e-05	4.07469
cellular component biogenesis (GO:0044085)	73	40.45	1.8	4.54e-07	8.8e-05	4.05552
collagen biosynthetic process (GO:0032964)	5	0.18	28.19	4.98e-07	9.52e-05	4.02136
response to hydrogen peroxide (GO:0042542)	14	2.66	5.26	5.11e-07	9.65e-05	4.01547
positive regulation of cell projection organization (GO:0031346)	23	6.89	3.34	5.34e-07	9.97e-05	4.0013
regulation of neuron projection development (GO:0010975)	26	8.56	3.04	5.86e-07	0.000108	3.96658
regulation of molecular function (GO:0065009)	48	22.17	2.17	6.05e-07	0.00011	3.95861
regulation of system process (GO:0044057)	28	9.74	2.87	6.45e-07	0.000116	3.93554
response to hypoxia (GO:0001666)	23	7.01	3.28	7.17e-07	0.000126	3.89963
regulation of protein polymerization (GO:0032271)	15	3.15	4.76	7.16e-07	0.000127	3.8962
positive regulation of cellular component biogenesis (GO:0044089)	25	8.26	3.03	1.05e-06	0.000182	3.73993
post-transcriptional regulation of gene expression (GO:0010608)	24	7.71	3.11	1.07e-06	0.000183	3.73755
muscle system process (GO:0003012)	17	4.21	4.04	1.34e-06	0.000227	3.64397
muscle structure development (GO:0061061)	25	8.38	2.98	1.35e-06	0.000227	3.64397
response to decreased oxygen levels (GO:0036293)	23	7.32	3.14	1.5e-06	0.000249	3.6038
primary metabolic process (GO:0044238)	149	106.93	1.39	1.58e-06	0.000259	3.5867
heart contraction (GO:0060047)	10	1.43	6.98	1.75e-06	0.000285	3.54516
regulation of primary metabolic process (GO:0080090)	118	79.31	1.49	1.99e-06	0.00032	3.49485
actin filament organization (GO:0007015)	17	4.35	3.91	2.04e-06	0.000325	3.48812
negative regulation of programmed cell death (GO:0043069)	36	15.33	2.35	2.1e-06	0.000331	3.48017
lung development (GO:0030324)	16	3.9	4.1	2.23e-06	0.000347	3.45967
protein-containing complex organization (GO:0043933)	43	20.06	2.14	2.27e-06	0.000349	3.45717
head development (GO:0060322)	34	13.97	2.43	2.35e-06	0.000358	3.44612
regulation of ATP-dependent activity (GO:0043462)	8	0.87	9.17	2.41e-06	0.000364	3.4389
response to xenobiotic stimulus (GO:0009410)	28	10.45	2.68	2.53e-06	0.000378	3.42251
negative regulation of macromolecule metabolic process (GO:0010605)	68	38.51	1.77	2.59e-06	0.00038	3.42022
respiratory tube development (GO:0030323)	16	3.95	4.05	2.58e-06	0.000382	3.41794
cellular response to endogenous stimulus (GO:0071495)	39	17.47	2.23	2.73e-06	0.000396	3.4023
regulation of axonogenesis (GO:0050770)	13	2.65	4.91	2.81e-06	0.000405	3.39254
regulation of supramolecular fiber organization (GO:1902903)	20	5.99	3.34	2.95e-06	0.000421	3.37572
actin cytoskeleton organization (GO:0030036)	24	8.23	2.92	3.28e-06	0.000459	3.33819
negative regulation of developmental process (GO:0051093)	35	14.97	2.34	3.26e-06	0.00046	3.33724
negative regulation of multicellular organismal process (GO:0051241)	40	18.12	2.21	3.85e-06	0.000533	3.27327
regulation of protein-containing complex assembly (GO:0043254)	21	6.65	3.16	4.04e-06	0.000555	3.25571
neurogenesis (GO:0022008)	47	23.38	2.01	4.29e-06	0.000584	3.23359
regulation of actin filament-based process (GO:0032970)	20	6.15	3.25	4.41e-06	0.000595	3.22548
regulation of transport (GO:0051049)	53	27.58	1.92	4.66e-06	0.000623	3.20551
energy derivation by oxidation of organic compounds (GO:0015980)	16	4.14	3.87	4.75e-06	0.000629	3.20135
regulation of organelle organization (GO:0033043)	38	17.29	2.2	5.14e-06	0.000675	3.1707
detection of stimulus involved in sensory perception (GO:0050906)	3	19.39	0.15	5.28e-06	0.000687	3.16304
anatomical structure morphogenesis (GO:0009653)	63	35.13	1.79	5.42e-06	0.0007	3.1549
protein-containing complex assembly (GO:0065003)	39	17.72	2.2	5.61e-06	0.000706	3.1512
peptidyl-lysine hydroxylation (GO:0017185)	4	0.13	30.07	5.57e-06	0.000707	3.15058
heart process (GO:0003015)	10	1.63	6.15	5.52e-06	0.000707	3.15058
regulation of growth (GO:0040008)	26	9.74	2.67	6.24e-06	0.000779	3.10846
vasculature development (GO:0001944)	24	8.57	2.8	6.5e-06	0.000805	3.0942
cellular response to oxygen-containing compound (GO:1901701)	43	20.94	2.05	6.84e-06	0.00084	3.07572
aerobic respiration (GO:0009060)	12	2.45	4.89	7.12e-06	0.000867	3.06198
ventricular cardiac muscle tissue development (GO:0003229)	8	1.02	7.84	8e-06	0.000967	3.01457
sensory perception (GO:0007600)	7	26.13	0.27	8.16e-06	0.000979	3.00922
cell migration (GO:0016477)	33	14.34	2.3	8.6e-06	0.00102	2.9914
cardiac chamber morphogenesis (GO:0003206)	11	2.11	5.2	9.51e-06	0.00111	2.95468
extracellular matrix assembly (GO:0085029)	6	0.5	11.94	9.46e-06	0.00112	2.95078
positive regulation of protein metabolic process (GO:0051247)	35	15.67	2.23	9.91e-06	0.00115	2.9393
negative regulation of apoptotic process (GO:0043066)	34	14.79	2.3	1.02e-05	0.00117	2.93181
mRNA metabolic process (GO:0016071)	24	8.82	2.72	1.05e-05	0.0012	2.92082
brain development (GO:0007420)	31	13.12	2.36	1.08e-05	0.00123	2.91009
respiratory system development (GO:0060541)	16	4.43	3.61	1.13e-05	0.00127	2.8962
response to reactive oxygen species (GO:0000302)	15	3.95	3.8	1.15e-05	0.00129	2.88941
cerebral cortex development (GO:0021987)	12	2.59	4.64	1.22e-05	0.00135	2.86967
response to hyperoxia (GO:0055093)	7	0.78	8.94	1.24e-05	0.00137	2.86328
multicellular organismal process (GO:0032501)	147	108.79	1.35	1.3e-05	0.00142	2.84771
regulation of cellular component size (GO:0032535)	19	6.07	3.13	1.33e-05	0.00145	2.83863
regulation of metabolic process (GO:0019222)	131	94.35	1.39	1.35e-05	0.00146	2.83565
regulation of muscle system process (GO:0090257)	15	4.01	3.75	1.37e-05	0.00147	2.83268
transport (GO:0006810)	86	54.85	1.57	1.4e-05	0.00147	2.83268
cellular response to amino acid stimulus (GO:0071230)	10	1.8	5.55	1.39e-05	0.00148	2.82974
elastic fiber assembly (GO:0048251)	4	0.16	24.6	1.42e-05	0.0015	2.82391
central nervous system development (GO:0007417)	37	17.29	2.14	1.49e-05	0.00154	2.81248
animal organ morphogenesis (GO:0009887)	35	16.05	2.18	1.49e-05	0.00155	2.80967
negative regulation of protein metabolic process (GO:0051248)	26	10.26	2.53	1.54e-05	0.00158	2.80134
regulation of cytoplasmic translation (GO:2000765)	6	0.55	10.97	1.57e-05	0.00161	2.79317
positive regulation of axonogenesis (GO:0050772)	9	1.46	6.15	1.63e-05	0.00165	2.78252
nucleobase-containing compound metabolic process (GO:0006139)	67	39.7	1.69	1.72e-05	0.00173	2.76195
regulation of translation (GO:0006417)	18	5.65	3.19	1.74e-05	0.00174	2.75945
heart morphogenesis (GO:0003007)	15	4.09	3.66	1.78e-05	0.00176	2.75449
positive regulation of translation (GO:0045727)	11	2.26	4.86	1.8e-05	0.00177	2.75203
regulation of macromolecule metabolic process (GO:0060255)	122	86.58	1.41	1.8e-05	0.00177	2.75203
oxidative phosphorylation (GO:0006119)	10	1.86	5.37	1.84e-05	0.0018	2.74473
negative regulation of metabolic process (GO:0009892)	70	42.15	1.66	1.95e-05	0.00188	2.72584
tissue development (GO:0009888)	53	29.06	1.82	2.04e-05	0.00196	2.70774
macromolecule biosynthetic process (GO:0009059)	77	48.19	1.6	2.08e-05	0.00199	2.70115
RNA localization (GO:0006403)	11	2.31	4.77	2.16e-05	0.00205	2.68825
nucleic acid transport (GO:0050657)	10	1.91	5.25	2.26e-05	0.00212	2.67366
regulation of localization (GO:0032879)	59	33.89	1.74	2.27e-05	0.00212	2.67366
RNA transport (GO:0050658)	10	1.91	5.25	2.26e-05	0.00214	2.66959
blood vessel development (GO:0001568)	22	8.07	2.73	2.38e-05	0.0022	2.65758
nucleobase-containing compound biosynthetic process (GO:0034654)	48	25.42	1.89	2.43e-05	0.00224	2.64975
establishment of localization (GO:0051234)	90	58.95	1.53	2.47e-05	0.00226	2.64589
establishment of RNA localization (GO:0051236)	10	1.94	5.17	2.58e-05	0.00234	2.63078
in utero embryonic development (GO:0001701)	22	8.11	2.71	2.58e-05	0.00235	2.62893
localization (GO:0051179)	100	67.7	1.48	2.65e-05	0.00238	2.62342
positive regulation of cell differentiation (GO:0045597)	32	14.32	2.23	2.68e-05	0.00239	2.6216
response to increased oxygen levels (GO:0036296)	7	0.89	7.89	2.85e-05	0.00252	2.5986
cellular response to interleukin-7 (GO:0098761)	5	0.37	13.53	2.85e-05	0.00253	2.59688
cellular response to acid chemical (GO:0071229)	10	1.97	5.09	2.95e-05	0.00259	2.5867
response to amino acid (GO:0043200)	13	3.3	3.94	3e-05	0.00262	2.5817
response to stress (GO:0006950)	82	52.87	1.55	3.06e-05	0.00266	2.57512
mitotic centrosome separation (GO:0007100)	3	0.07	40.6	3.13e-05	0.0027	2.56864
regulation of actin cytoskeleton organization (GO:0032956)	17	5.38	3.16	3.33e-05	0.00284	2.54668
regulation of cell development (GO:0060284)	31	13.69	2.27	3.32e-05	0.00285	2.54516
response to retinoic acid (GO:0032526)	11	2.42	4.54	3.44e-05	0.00292	2.53462
response to interleukin-7 (GO:0098760)	5	0.38	13.01	3.49e-05	0.00293	2.53313
trabecula formation (GO:0060343)	5	0.38	13.01	3.49e-05	0.00294	2.53165
regulation of anatomical structure size (GO:0090066)	23	8.91	2.58	3.65e-05	0.00304	2.51713
regulation of intrinsic apoptotic signaling pathway (GO:2001242)	12	2.9	4.14	3.75e-05	0.00312	2.50585
regulation of muscle contraction (GO:0006937)	11	2.47	4.46	4.06e-05	0.00335	2.47496
regulation of response to stimulus (GO:0048583)	91	60.62	1.5	4.18e-05	0.00341	2.46725
non-proteinogenic amino acid biosynthetic process (GO:0170043)	4	0.21	19.33	4.17e-05	0.00343	2.46471
regulation of oxidative stress-induced intrinsic apoptotic signaling pathway (GO:1902175)	6	0.65	9.23	4.38e-05	0.00352	2.45346
response to steroid hormone (GO:0048545)	20	7.21	2.77	4.41e-05	0.00352	2.45346
gene expression (GO:0010467)	69	42.52	1.62	4.45e-05	0.00352	2.45346
regulation of alternative mRNA splicing, via spliceosome (GO:0000381)	7	0.95	7.4	4.37e-05	0.00353	2.45223
actin filament-based movement (GO:0030048)	8	1.29	6.22	4.44e-05	0.00353	2.45223
actin-mediated cell contraction (GO:0070252)	7	0.95	7.4	4.37e-05	0.00355	2.44977
cellular respiration (GO:0045333)	12	2.96	4.06	4.57e-05	0.00358	2.44612
response to peptide hormone (GO:0043434)	24	9.67	2.48	4.56e-05	0.00359	2.44491
positive regulation of cytoskeleton organization (GO:0051495)	12	2.99	4.02	5.04e-05	0.00392	2.40671
detection of stimulus (GO:0051606)	5	20.88	0.24	5.11e-05	0.00396	2.4023
generation of precursor metabolites and energy (GO:0006091)	18	6.18	2.91	5.65e-05	0.00435	2.36151
pallium development (GO:0021543)	14	4.02	3.48	5.85e-05	0.00446	2.35067
embryo development (GO:0009790)	37	18.53	2	5.84e-05	0.00448	2.34872
cellular response to hydrogen peroxide (GO:0070301)	9	1.74	5.16	6.59e-05	0.005	2.30103
response to acid chemical (GO:0001101)	13	3.56	3.65	6.67e-05	0.00504	2.29757
negative regulation of cellular component organization (GO:0051129)	26	11.1	2.34	6.95e-05	0.00523	2.2815
microtubule polymerization or depolymerization (GO:0031109)	7	1.02	6.86	7.12e-05	0.0053	2.27572
nucleosome assembly (GO:0006334)	7	1.02	6.86	7.12e-05	0.00532	2.27409
regulation of cell population proliferation (GO:0042127)	47	25.86	1.82	7.23e-05	0.00535	2.27165
regulation of actin filament organization (GO:0110053)	14	4.17	3.36	8.61e-05	0.00634	2.19791
cardiac muscle tissue development (GO:0048738)	12	3.18	3.78	9.16e-05	0.00672	2.17263
cellular response to reactive oxygen species (GO:0034614)	11	2.7	4.07	9.29e-05	0.00678	2.16877
muscle filament sliding (GO:0030049)	3	0.1	29	0.000107	0.00775	2.1107
centrosome separation (GO:0051299)	3	0.1	29	0.000107	0.00778	2.10902
response to insulin (GO:0032868)	16	5.38	2.97	0.000115	0.00817	2.08778
collagen catabolic process (GO:0030574)	5	0.49	10.25	0.000116	0.0082	2.08619
ventricular cardiac muscle tissue morphogenesis (GO:0055010)	6	0.77	7.81	0.000114	0.0082	2.08619
regulation of actin filament-based movement (GO:1903115)	6	0.77	7.81	0.000114	0.00824	2.08407
cellular response to hormone stimulus (GO:0032870)	25	10.85	2.3	0.000119	0.0084	2.07572
response to vitamin (GO:0033273)	11	2.79	3.94	0.000124	0.00869	2.06098
regulation of synapse organization (GO:0050807)	17	6.02	2.83	0.000131	0.0091	2.04096
response to peptide (GO:1901652)	32	15.7	2.04	0.00013	0.0091	2.04096
cardiac ventricle morphogenesis (GO:0003208)	7	1.12	6.23	0.000132	0.00915	2.03858
mRNA transport (GO:0051028)	8	1.51	5.31	0.000138	0.00949	2.02273
cell population proliferation (GO:0008283)	28	12.92	2.17	0.000139	0.00956	2.01954
regulation of nervous system development (GO:0051960)	21	8.5	2.47	0.000145	0.00993	2.00305
negative regulation of macromolecule biosynthetic process (GO:0010558)	53	31.45	1.69	0.000147	0.01	2
cellular response to thyroid hormone stimulus (GO:0097067)	4	0.28	14.24	0.000152	0.0103	1.98716
generation of neurons (GO:0048699)	38	19.88	1.91	0.000151	0.0103	1.98716
RNA stabilization (GO:0043489)	7	1.15	6.07	0.000156	0.0104	1.98297
negative regulation of mRNA metabolic process (GO:1903312)	8	1.54	5.2	0.000158	0.0105	1.97881
regulation of cell size (GO:0008361)	12	3.37	3.56	0.000159	0.0106	1.97469
regulation of synapse structure or activity (GO:0050803)	17	6.12	2.78	0.00016	0.0106	1.97469
actin-myosin filament sliding (GO:0033275)	3	0.12	25.37	0.00017	0.0111	1.95468
muscle tissue morphogenesis (GO:0060415)	7	1.17	6	0.000169	0.0111	1.95468
positive regulation of axon extension (GO:0045773)	6	0.83	7.25	0.000174	0.0114	1.9431
ribonucleotide biosynthetic process (GO:0009260)	9	1.98	4.54	0.000175	0.0114	1.9431
cardiac chamber development (GO:0003205)	11	2.91	3.78	0.000178	0.0115	1.9393
telencephalon development (GO:0021537)	16	5.6	2.86	0.000182	0.0117	1.93181
regulation of microtubule cytoskeleton organization (GO:0070507)	10	2.45	4.08	0.000189	0.0122	1.91364
regulation of actin polymerization or depolymerization (GO:0008064)	10	2.48	4.03	0.000208	0.0133	1.87615
chordate embryonic development (GO:0043009)	27	12.56	2.15	0.000209	0.0133	1.87615
regulation of locomotion (GO:0040012)	33	16.8	1.96	0.000213	0.0135	1.86967
hydroxylysine metabolic process (GO:0046946)	2	0.03	67.66	0.000218	0.0136	1.86646
myofibroblast contraction (GO:1990764)	2	0.03	67.66	0.000218	0.0137	1.86328
hydroxylysine biosynthetic process (GO:0046947)	2	0.03	67.66	0.000218	0.0137	1.86328
inosine biosynthetic process (GO:0046103)	2	0.03	67.66	0.000218	0.0138	1.86012
regulation of actin filament length (GO:0030832)	10	2.51	3.98	0.000229	0.0142	1.84771
cellular response to oxygen levels (GO:0071453)	12	3.5	3.43	0.000228	0.0142	1.84771
regulation of monoatomic cation transmembrane transport (GO:1904062)	15	5.16	2.91	0.000238	0.0146	1.83565
regulation of neurogenesis (GO:0050767)	18	6.96	2.59	0.00025	0.0153	1.81531
regulation of microtubule polymerization (GO:0031113)	6	0.89	6.77	0.000255	0.0155	1.80967
ribose phosphate biosynthetic process (GO:0046390)	9	2.08	4.32	0.000256	0.0156	1.80688
response to glucocorticoid (GO:0051384)	14	4.63	3.03	0.000255	0.0156	1.80688
cellular response to hypoxia (GO:0071456)	11	3.04	3.61	0.000262	0.0158	1.80134
embryo development ending in birth or egg hatching (GO:0009792)	27	12.81	2.11	0.000266	0.0159	1.7986
positive regulation of neuron projection development (GO:0010976)	12	3.56	3.37	0.000265	0.016	1.79588
positive regulation of neurogenesis (GO:0050769)	14	4.66	3.01	0.000272	0.016	1.79588
negative regulation of biosynthetic process (GO:0009890)	54	32.8	1.65	0.00027	0.016	1.79588
macromolecule metabolic process (GO:0043170)	117	87.11	1.34	0.00027	0.016	1.79588
endocytosis (GO:0006897)	18	7.01	2.57	0.00027	0.0161	1.79317
negative regulation of cytoskeleton organization (GO:0051494)	10	2.57	3.89	0.000276	0.0162	1.79048
regulation of developmental growth (GO:0048638)	16	5.82	2.75	0.000281	0.0164	1.78516
protein-DNA complex assembly (GO:0065004)	9	2.11	4.26	0.000285	0.0166	1.77989
negative regulation of supramolecular fiber organization (GO:1902904)	10	2.59	3.87	0.000289	0.0168	1.77469
response to ether (GO:0045472)	5	0.59	8.46	0.000295	0.0171	1.767
tube development (GO:0035295)	31	15.4	2.01	0.000296	0.0171	1.767
response to cytokine (GO:0034097)	31	15.41	2.01	0.000298	0.0171	1.767
positive regulation of metabolic process (GO:0009893)	79	53.63	1.47	0.000297	0.0171	1.767
muscle organ morphogenesis (GO:0048644)	7	1.29	5.44	0.000307	0.0175	1.75696
cardiac ventricle development (GO:0003231)	9	2.14	4.2	0.000316	0.0179	1.74715
regulation of heart rate (GO:0002027)	8	1.71	4.67	0.000334	0.0187	1.72816
purine nucleotide biosynthetic process (GO:0006164)	9	2.16	4.17	0.000332	0.0187	1.72816
positive regulation of microtubule polymerization or depolymerization (GO:0031112)	5	0.61	8.25	0.000331	0.0188	1.72584
response to oxidative stress (GO:0006979)	18	7.14	2.52	0.000338	0.0189	1.72354
regulation of RNA stability (GO:0043487)	10	2.65	3.78	0.000347	0.0192	1.7167
regulation of catalytic activity (GO:0050790)	29	14.39	2.01	0.000344	0.0192	1.7167
positive regulation of organelle organization (GO:0010638)	19	7.79	2.44	0.000351	0.0194	1.7122
purine ribonucleotide biosynthetic process (GO:0009152)	8	1.73	4.63	0.000354	0.0195	1.70997
regulation of actin filament polymerization (GO:0030833)	9	2.19	4.11	0.000367	0.0202	1.69465
small molecule metabolic process (GO:0044281)	42	23.94	1.75	0.000372	0.0204	1.69037
nucleosome organization (GO:0034728)	7	1.33	5.26	0.000378	0.0206	1.68613
negative regulation of gene expression (GO:0010629)	31	15.9	1.95	0.000394	0.0214	1.66959
positive regulation of protein-containing complex assembly (GO:0031334)	11	3.22	3.41	0.000424	0.0229	1.64016
cellular response to decreased oxygen levels (GO:0036294)	11	3.22	3.41	0.000424	0.023	1.63827
negative regulation of RNA catabolic process (GO:1902369)	7	1.36	5.15	0.000433	0.0233	1.63264
regulation of cell migration (GO:0030334)	30	15.09	1.99	0.000436	0.0233	1.63264
regulation of transmembrane transport (GO:0034762)	19	7.95	2.39	0.000452	0.0241	1.61798
positive regulation of developmental process (GO:0051094)	39	21.78	1.79	0.000459	0.0244	1.61261
positive regulation of viral life cycle (GO:1903902)	4	0.37	10.83	0.000464	0.0245	1.61083
cardiac muscle tissue morphogenesis (GO:0055008)	6	0.99	6.06	0.000466	0.0245	1.61083
regulation of striated muscle contraction (GO:0006942)	7	1.37	5.09	0.000462	0.0245	1.61083
cell development (GO:0048468)	59	37.75	1.56	0.000472	0.0247	1.6073
CRD-mediated mRNA stabilization (GO:0070934)	3	0.16	18.45	0.000483	0.0251	1.60033
inositol trisphosphate metabolic process (GO:0032957)	3	0.16	18.45	0.000483	0.0252	1.5986
mitochondrial ATP synthesis coupled electron transport (GO:0042775)	7	1.39	5.04	0.000493	0.0252	1.5986
nucleotide biosynthetic process (GO:0009165)	10	2.76	3.62	0.000489	0.0252	1.5986
membraneless organelle assembly (GO:0140694)	15	5.53	2.71	0.000492	0.0252	1.5986
RNA processing (GO:0006396)	27	13.11	2.06	0.000496	0.0252	1.5986
positive regulation of multicellular organismal process (GO:0051240)	45	26.59	1.69	0.000488	0.0252	1.5986
regeneration (GO:0031099)	13	4.36	2.98	0.000483	0.0253	1.59688
response to growth factor (GO:0070848)	22	9.92	2.22	0.000492	0.0253	1.59688
positive regulation of supramolecular fiber organization (GO:1902905)	10	2.78	3.6	0.00051	0.0254	1.59517
RNA splicing, via transesterification reactions (GO:0000375)	12	3.83	3.13	0.000508	0.0254	1.59517
response to thyroid hormone (GO:0097066)	5	0.67	7.52	0.000515	0.0255	1.59346
RNA splicing, via transesterification reactions with bulged adenosine as nucleophile (GO:0000377)	12	3.83	3.13	0.000508	0.0255	1.59346
substantia nigra development (GO:0021762)	5	0.67	7.52	0.000515	0.0256	1.59176
mRNA splicing, via spliceosome (GO:0000398)	12	3.83	3.13	0.000508	0.0256	1.59176
organelle organization (GO:0006996)	68	45.22	1.5	0.000505	0.0256	1.59176
response to estradiol (GO:0032355)	12	3.83	3.13	0.000508	0.0257	1.59007
positive regulation of protein polymerization (GO:0032273)	7	1.4	4.99	0.000526	0.026	1.58503
cellular response to growth factor stimulus (GO:0071363)	21	9.27	2.27	0.000539	0.0265	1.57675
positive regulation of molecular function (GO:0044093)	27	13.27	2.03	0.000546	0.0268	1.57187
positive regulation of nervous system development (GO:0051962)	15	5.6	2.68	0.000565	0.0276	1.55909
microtubule polymerization (GO:0046785)	5	0.68	7.35	0.000571	0.0278	1.55596
non-proteinogenic amino acid metabolic process (GO:0170041)	6	1.03	5.8	0.00059	0.0287	1.54212
ATP synthesis coupled electron transport (GO:0042773)	7	1.43	4.88	0.000596	0.0289	1.5391
regulation of cellular response to stress (GO:0080135)	18	7.52	2.39	0.000625	0.0301	1.52143
organophosphate biosynthetic process (GO:0090407)	18	7.52	2.39	0.000625	0.0302	1.51999
establishment of spindle orientation (GO:0051294)	5	0.69	7.2	0.000631	0.0303	1.51856
negative regulation of nuclear-transcribed mRNA catabolic process, deadenylation-dependent decay (GO:1900152)	3	0.18	16.92	0.000638	0.0305	1.5157
peptidyl-lysine oxidation (GO:0018057)	2	0.04	45.11	0.000647	0.0308	1.51145
response to nutrient (GO:0007584)	14	5.08	2.75	0.000652	0.031	1.50864
negative regulation of translation (GO:0017148)	8	1.91	4.2	0.000679	0.0321	1.49349
positive regulation of growth (GO:0045927)	13	4.52	2.87	0.00068	0.0321	1.49349
neural nucleus development (GO:0048857)	6	1.06	5.64	0.000686	0.0323	1.4908
regulation of cell growth (GO:0001558)	16	6.34	2.52	0.000708	0.0332	1.47886
aorta development (GO:0035904)	6	1.08	5.56	0.000738	0.0344	1.46344
endochondral bone morphogenesis (GO:0060350)	6	1.08	5.56	0.000738	0.0345	1.46218
regulation of signal transduction (GO:0009966)	68	45.9	1.48	0.000747	0.0347	1.45967
chemical homeostasis (GO:0048878)	29	15.07	1.92	0.000768	0.0356	1.44855
protein-DNA complex organization (GO:0071824)	9	2.42	3.71	0.000772	0.0357	1.44733
mitotic cell cycle (GO:0000278)	19	8.01	2.37	0.000778	0.0358	1.44612
negative regulation of calcium ion transport (GO:0051926)	6	1.09	5.49	0.000794	0.0362	1.44129
regulation of monoatomic ion transmembrane transport (GO:0034765)	15	5.79	2.59	0.000796	0.0362	1.44129
response to corticosteroid (GO:0031960)	14	5.19	2.7	0.000793	0.0363	1.44009
cell motility (GO:0048870)	33	17.87	1.85	0.000793	0.0364	1.4389
response to fluoride (GO:1902617)	3	0.19	15.61	0.00082	0.0372	1.42946
cellular response to stress (GO:0033554)	43	25.58	1.68	0.000822	0.0372	1.42946
response to vitamin E (GO:0033197)	4	0.43	9.33	0.000831	0.0375	1.42597
regulation of microtubule polymerization or depolymerization (GO:0031110)	7	1.52	4.6	0.000853	0.0382	1.41794
regulation of calcium ion transmembrane transport (GO:1903169)	10	2.97	3.37	0.000855	0.0382	1.41794
macromolecule localization (GO:0033036)	55	35.26	1.56	0.000851	0.0383	1.4168
regulation of intracellular signal transduction (GO:1902531)	48	29.45	1.63	0.000862	0.0384	1.41567
negative regulation of molecular function (GO:0044092)	19	8.17	2.32	0.00087	0.0385	1.41454
homeostatic process (GO:0042592)	41	24.12	1.7	0.000868	0.0386	1.41341
regulation of macromolecule biosynthetic process (GO:0010556)	100	73.97	1.35	0.000885	0.0391	1.40782
regulation of dendrite morphogenesis (GO:0048814)	7	1.54	4.55	0.000903	0.0398	1.40012
cellular response to dexamethasone stimulus (GO:0071549)	6	1.12	5.34	0.000914	0.0401	1.39686
trabecula morphogenesis (GO:0061383)	5	0.75	6.63	0.000921	0.0403	1.39469
blood circulation (GO:0008015)	17	7.15	2.38	0.000946	0.0413	1.38405
regulation of axon extension (GO:0030516)	7	1.55	4.51	0.000955	0.0415	1.38195
regulation of protein depolymerization (GO:1901879)	7	1.55	4.51	0.000955	0.0416	1.38091
muscle organ development (GO:0007517)	13	4.7	2.77	0.000967	0.0419	1.37779
negative regulation of microtubule polymerization or depolymerization (GO:0031111)	5	0.77	6.51	0.00101	0.0433	1.36351
response to lead ion (GO:0010288)	5	0.77	6.51	0.00101	0.0435	1.36151
regulation of gene expression (GO:0010468)	98	72.31	1.36	0.00102	0.0436	1.36051
positive regulation of viral entry into host cell (GO:0046598)	3	0.21	14.5	0.00103	0.044	1.35655
positive regulation by symbiont of entry into host (GO:0075294)	3	0.21	14.5	0.00103	0.0442	1.35458
regulation of cell motility (GO:2000145)	30	16.01	1.87	0.00106	0.045	1.34679
regulation of the force of heart contraction (GO:0002026)	4	0.46	8.73	0.00108	0.0457	1.34008
nucleobase-containing compound transport (GO:0015931)	10	3.09	3.24	0.00115	0.0485	1.31426
ribonucleotide metabolic process (GO:0009259)	13	4.79	2.71	0.00115	0.0485	1.31426
muscle tissue development (GO:0060537)	15	6.03	2.49	0.00119	0.05	1.30103
