## Supplemental Table 19 for "Systematic Quantitative Proteomics Defines Age, Sex, and Region-Dependent Remodeling of Lung Extracellular Matrix" (part 1 of 3)

### Sheet: bottom vs central
Uniprot.ID	Uniprot.name	Gene.symbol	Description	Mol.Weight	Matrisome.Category	Matrisome.Sub.category	contrast	estimate	SE	df	t.ratio	p.value	p.value.adjusted
A0A096MJN4	A0A096MJN4_RAT	Sept4	Septin-type G domain-containing protein	53082.5			Bottom - Central	-0.00158182	0.0948257	69	-0.0166814	0.999998	1
A0A096MJZ0	DNAL1_RAT	Dnal1	Dynein light chain 1, axonemal	21502.6			Bottom - Central	-0.254713	0.107324	69	-2.3733	0.0919082	1
A0A096MK47	MLIP_RAT	Mlip	Muscular LMNA-interacting protein	86185.1			Bottom - Central	-2.67569	0.175271	69	-15.266	0	0
A0A0G2JTR4	ABR_RAT	Abr	Active breakpoint cluster region-related protein	97691.8			Bottom - Central	-0.00676923	0.0750827	69	-0.0901571	0.999735	1
A0A0G2JUG7	IQEC1_RAT	Iqsec1	IQ motif and SEC7 domain-containing protein 1	108079			Bottom - Central	0.1163	0.0881891	69	1.31876	0.55429	1
A0A0G2JV04	GGA3_RAT	Gga3	ADP-ribosylation factor-binding protein GGA3	78757.8			Bottom - Central	-0.157606	0.0850138	69	-1.85389	0.257518	1
A0A0G2JXT6	MTMR6_RAT	Mtmr6	Myotubularin-related protein 6	75576.4			Bottom - Central	-0.111069	0.160013	69	-0.694126	0.899001	1
A0A0G2JZ79	SIR1_RAT	Sirt1	NAD-dependent protein deacetylase sirtuin-1	62058.5			Bottom - Central	0.00813326	0.0707254	69	0.114998	0.999451	1
A0A0G2K047	ACSS3_RAT	Acss3	Acyl-CoA synthetase short-chain family member 3, mitochondrial	74674.3			Bottom - Central	-0.106288	0.0810193	69	-1.31189	0.558604	1
A0A0G2K0D3	LMOD1_RAT	Lmod1	Leiomodin-1	66215.2			Bottom - Central	0.208241	0.129045	69	1.61372	0.377769	1
A0A0G2K1Q8	A0A0G2K1Q8_RAT	Abca3	ATP-binding cassette subfamily A member 3	191765			Bottom - Central	-0.0550024	0.0987732	69	-0.556856	0.944371	1
A0A0G2K2P5	ZO1_RAT	Tjp1	Tight junction protein ZO-1	197146			Bottom - Central	0.0429697	0.0689634	69	0.623081	0.924339	1
A0A0G2K5L2	A0A0G2K5L2_RAT	LOC100911440	Mitochondrial glutamate carrier 1-like	34662			Bottom - Central	-0.129313	0.134078	69	-0.964462	0.769973	1
A0FKI7	ACBD5_RAT	Acbd5	Acyl-CoA-binding domain-containing protein 5	56781.4			Bottom - Central	-0.0225102	0.120403	69	-0.186956	0.99766	1
A0JPJ7	OLA1_RAT	Ola1	Obg-like ATPase 1	44534.8			Bottom - Central	-0.162895	0.0912561	69	-1.78504	0.289244	1
A0JPM9	EIF3J_RAT	Eif3j	Eukaryotic translation initiation factor 3 subunit J	29187.1			Bottom - Central	0.0355073	0.100023	69	0.354991	0.984535	1
A0JPN2	S39A4_RAT	Slc39a4	Zinc transporter ZIP4	71120.5			Bottom - Central	0.0515226	0.128898	69	0.399715	0.978208	1
A0JPN3	BPIB1_RAT	Bpifb1	BPI fold-containing family B member 1	52218.4			Bottom - Central	-0.529207	0.334134	69	-1.58382	0.394493	1
A0JPN6	MED22_RAT	Med22	Mediator of RNA polymerase II transcription subunit 22	22311.6			Bottom - Central	0.0413562	0.103169	69	0.40086	0.978028	1
A0JPP1	NC2A_RAT	Drap1	Dr1-associated corepressor	22325.5			Bottom - Central	0.172254	0.122251	69	1.40902	0.498111	1
A0JPQ4	TRI72_RAT	Trim72	Tripartite motif-containing protein 72	52831.1			Bottom - Central	-2.69597	0.246183	69	-10.9511	0	0
A0JPQ9	CHID1_RAT	Chid1	Chitinase domain-containing protein 1	44874			Bottom - Central	-0.107705	0.0759224	69	-1.41862	0.492213	1
A0MZ67	SHOT1_RAT	Shtn1	Shootin-1	71444.7			Bottom - Central	0.00812444	0.0960606	69	0.0845762	0.999781	1
A1A5P0	BORG5_RAT	Cdc42ep1	Cdc42 effector protein 1	41028.2			Bottom - Central	0.0408973	0.103387	69	0.395575	0.978852	1
A1A5P2	RRS1_RAT	Rrs1	Ribosome biogenesis regulatory protein homolog	41536.4			Bottom - Central	0.0264999	0.0727803	69	0.364108	0.983355	1
A1A5P5	ARMC9_RAT	Armc9	LisH domain-containing protein ARMC9	82336.5			Bottom - Central	0.0150209	0.10644	69	0.14112	0.998988	1
A1A5R1	RFOX2_RAT	Rbfox2	RNA binding protein fox-1 homolog 2	45549.8			Bottom - Central	0.108947	0.112712	69	0.966595	0.768783	1
A1A5S1	PRP6_RAT	Prpf6	Pre-mRNA-processing factor 6	106763			Bottom - Central	0.0277103	0.0859528	69	0.322389	0.988317	1
A1L108	ARP5L_RAT	Arpc5l	Actin-related protein 2/3 complex subunit 5-like protein	17010.1			Bottom - Central	0.24872	0.119169	69	2.08712	0.167534	1
A1L134	AUP1_RAT	Aup1	Lipid droplet-regulating VLDL assembly factor AUP1	46198.9			Bottom - Central	-0.0372632	0.100335	69	-0.371388	0.982373	1
A1L1J6	ZN652_RAT	Znf652	Zinc finger protein 652	69557.1			Bottom - Central	-0.127038	0.148741	69	-0.854088	0.828266	1
A1L1J9	LMF2_RAT	Lmf2	Lipase maturation factor 2	80252.7			Bottom - Central	0.0912694	0.172178	69	0.530089	0.95148	1
A1L1K3	APC5_RAT	Anapc5	Anaphase-promoting complex subunit 5	81738.1			Bottom - Central	0.0401722	0.0852042	69	0.471481	0.965086	1
A1L1K4	C42S2_RAT	Cdc42se2	CDC42 small effector protein 2	9095.25			Bottom - Central	0.0103955	0.180343	69	0.0576432	0.999931	1
A1L1L2	TM214_RAT	Tmem214	Transmembrane protein 214	76565.1			Bottom - Central	-0.0228447	0.107482	69	-0.212544	0.996575	1
A2RRT9	CP4V2_RAT	Cyp4v2	Cytochrome P450 4V2	60579.5			Bottom - Central	0.107219	0.103542	69	1.03551	0.729278	1
A2RRU1	GYS1_RAT	Gys1	Glycogen [starch] synthase, muscle	84070.9			Bottom - Central	-0.35355	0.0933361	69	-3.78792	0.0017877	0.0480279
A2RRU3	UTP15_RAT	Utp15	U3 small nucleolar RNA-associated protein 15 homolog	59514.6			Bottom - Central	-0.0118447	0.103156	69	-0.114823	0.999453	1
A2RUV9	AEBP1_RAT	Aebp1	Adipocyte enhancer-binding protein 1	128060	Core matrisome	ECM Glycoproteins	Bottom - Central	-0.0373575	0.0721587	69	-0.517713	0.954576	1
A2RUW1	TOLIP_RAT	Tollip	Toll-interacting protein	30314.5			Bottom - Central	-0.0568167	0.126907	69	-0.447703	0.969855	1
A2VCX1	TIPRL_RAT	Tiprl	TIP41-like protein	31224.3			Bottom - Central	0.0853348	0.107983	69	0.790261	0.858634	1
A2VD12	PBIP1_RAT	Pbxip1	Pre-B-cell leukemia transcription factor-interacting protein 1	80274.6			Bottom - Central	-0.151699	0.109257	69	-1.38846	0.510803	1
A4L9P7	PDS5A_RAT	Pds5a	Sister chromatid cohesion protein PDS5 homolog A	150285			Bottom - Central	0.00271842	0.141532	69	0.0192071	0.999997	1
A6N6J5	WDR35_RAT	Wdr35	WD repeat-containing protein 35	132778			Bottom - Central	0.0156135	0.101569	69	0.153723	0.998693	1
A7VJC2	ROA2_RAT	Hnrnpa2b1	Heterogeneous nuclear ribonucleoproteins A2/B1	37477.3			Bottom - Central	0.069375	0.070804	69	0.979818	0.761362	1
A8IHN8	CK096_RAT	Ag2	Uncharacterized protein C11orf96 homolog	26096.3			Bottom - Central	0.097413	0.101372	69	0.960948	0.771928	1
A8WCF8	TPRGL_RAT	Tprg1l	Tumor protein p63-regulated gene 1-like protein	29843.9			Bottom - Central	0.0264417	0.0950156	69	0.278288	0.992408	1
A9CMA6	TM163_RAT	Tmem163	Transmembrane protein 163	31344.1			Bottom - Central	0.0483472	0.0845108	69	0.572083	0.940073	1
A9UMV8	H2AJ_RAT	H2aj	Histone H2A.J	14045.3			Bottom - Central	-0.0845531	0.099492	69	-0.849848	0.830365	1
B0BMZ6	B0BMZ6_RAT	Ccdc189	Coiled-coil domain-containing 189	37859.5			Bottom - Central	-0.00642154	0.0791332	69	-0.0811484	0.999806	1
B0BN18	PFD2_RAT	Pfdn2	Prefoldin subunit 2	16579.5			Bottom - Central	0.0837358	0.126459	69	0.66216	0.910889	1
B0BN56	RT31_RAT	Mrps31	28S ribosomal protein S31, mitochondrial	43961.3			Bottom - Central	-0.00840014	0.117432	69	-0.0715317	0.999867	1
B0BN72	MCRI1_RAT	Mcrip1	Mapk-regulated corepressor-interacting protein 1	11101.3			Bottom - Central	0.0143136	0.106811	69	0.134008	0.999132	1
B0BN85	SGT1_RAT	Sugt1	Protein SGT1 homolog	38090.5			Bottom - Central	-0.0294439	0.0787427	69	-0.373925	0.982022	1
B0BN86	TMM11_RAT	Tmem11	Transmembrane protein 11, mitochondrial	21341.3			Bottom - Central	0.0336756	0.209803	69	0.16051	0.998514	1
B0BN93	PSD13_RAT	Psmd13	26S proteasome non-ATPase regulatory subunit 13	42816.8			Bottom - Central	-0.0302156	0.0821814	69	-0.367669	0.982879	1
B0BN94	F136A_RAT	Fam136a	Protein FAM136A	15625			Bottom - Central	-0.148008	0.106159	69	-1.39421	0.507247	1
B0BNA5	COTL1_RAT	Cotl1	Coactosin-like protein	15931.7			Bottom - Central	-0.187353	0.23478	69	-0.797997	0.855098	1
B0BNA7	EIF3I_RAT	Eif3i	Eukaryotic translation initiation factor 3 subunit I	36460.4			Bottom - Central	-0.0385955	0.092949	69	-0.415234	0.975689	1
B0BNA9	CNO11_RAT	Cnot11	CCR4-NOT transcription complex subunit 11	54835.4			Bottom - Central	-0.0185979	0.108971	69	-0.170668	0.998216	1
B0BND0	ENPP6_RAT	Enpp6	Glycerophosphocholine cholinephosphodiesterase ENPP6	50700.8			Bottom - Central	-0.075764	0.126926	69	-0.596913	0.93267	1
B0BNE2	RPAB1_RAT	Polr2e	DNA-directed RNA polymerases I, II, and III subunit RPABC1	24570			Bottom - Central	0.0686953	0.0793455	69	0.865774	0.822422	1
B0BNE4	EPAB2_RAT	Pabpn1l	Embryonic polyadenylate-binding protein 2	29861			Bottom - Central	0.21982	0.197312	69	1.11408	0.682153	1
B0BNE5	ESTD_RAT	Esd	S-formylglutathione hydrolase	31363.3			Bottom - Central	-0.157569	0.0976862	69	-1.61302	0.378157	1
B0BNF1	SEPT8_RAT	Septin8	Septin-8	51251.5			Bottom - Central	0.100976	0.103772	69	0.973055	0.765168	1
B0BNG0	EMC2_RAT	Emc2	ER membrane protein complex subunit 2	34869.2			Bottom - Central	-0.0837685	0.0624545	69	-1.34127	0.540184	1
B0BNI5	OLFL3_RAT	Olfml3	Olfactomedin-like protein 3	45960.6			Bottom - Central	-0.0047492	0.102248	69	-0.0464478	0.999964	1
B0BNK9	EFC4A_RAT	Cracr2b	EF-hand calcium-binding domain-containing protein 4A	44552.4			Bottom - Central	-0.238098	0.0815378	69	-2.9201	0.0238623	0.409067
B0BNL6	ARRD1_RAT	Arrdc1	Arrestin domain-containing protein 1	46108			Bottom - Central	0.0415844	0.0954191	69	0.435808	0.972082	1
B0BNM1	NNRE_RAT	Naxe	NAD(P)H-hydrate epimerase	30890.3			Bottom - Central	-0.269932	0.114871	69	-2.34987	0.0968168	1
B0BNM9	GLTP_RAT	GLTP	Glycolipid transfer protein	23703.4			Bottom - Central	0.0977497	0.107015	69	0.913417	0.797763	1
B0BNN3	CAH1_RAT	Ca1	Carbonic anhydrase 1	28299.3			Bottom - Central	0.0335316	0.167481	69	0.200211	0.997132	1
B0K019	BAG1_RAT	Bag1	BAG family molecular chaperone regulator 1	40159.1			Bottom - Central	0.0538164	0.0926305	69	0.580979	0.937477	1
B0K020	CISD1_RAT	Cisd1	CDGSH iron-sulfur domain-containing protein 1	12096.8			Bottom - Central	-0.160476	0.162696	69	-0.986351	0.757666	1
B0K025	OSTC_RAT	Ostc	Oligosaccharyltransferase complex subunit OSTC	16815.1			Bottom - Central	-0.046233	0.148735	69	-0.310842	0.989498	1
B0LPN4	RYR2_RAT	Ryr2	Ryanodine receptor 2	562949			Bottom - Central	-2.646	0.470505	69	-5.62375	2.18123e-06	0.000167073
B0LT89	STK24_RAT	Stk24	Serine/threonine-protein kinase 24	47989			Bottom - Central	0.0123498	0.0805767	69	0.153267	0.998705	1
B1H222	GORAB_RAT	Gorab	RAB6-interacting golgin	41631.4			Bottom - Central	-0.0779428	0.0978219	69	-0.796782	0.855655	1
B1H228	CC114_RAT	Ccdc114	Coiled-coil domain-containing protein 114	78169.5			Bottom - Central	-0.473893	0.143478	69	-3.30289	0.00808724	0.168289
B1H234	FLRT3_RAT	Flrt3	Leucine-rich repeat transmembrane protein FLRT3	72909.7			Bottom - Central	0.0313581	0.0855845	69	0.366399	0.98305	1
B1H267	SNX5_RAT	Snx5	Sorting nexin-5	46792.8			Bottom - Central	-0.00234587	0.0584648	69	-0.0401244	0.999977	1
B1PRL5	CAVN4_RAT	Cavin4	Caveolae-associated protein 4	41092.8			Bottom - Central	-2.59409	0.267802	69	-9.68659	0	0
B1WBU8	PLHD1_RAT	Plekhd1	Pleckstrin homology domain-containing family D member 1	59054.3			Bottom - Central	0.0410424	0.0874683	69	0.469227	0.965556	1
B1WBW4	ARM10_RAT	Armc10	Armadillo repeat-containing protein 10	33421.3			Bottom - Central	-0.0629799	0.147335	69	-0.427461	0.973582	1
B1WC37	MTU1_RAT	Trmu	Mitochondrial tRNA-specific 2-thiouridylase 1	49723.5			Bottom - Central	-0.0229449	0.196395	69	-0.11683	0.999424	1
B1WC40	NCBP2_RAT	Ncbp2	Nuclear cap-binding protein subunit 2	18016.9			Bottom - Central	-0.028223	0.106926	69	-0.26395	0.993503	1
B1WC61	ACAD9_RAT	Acad9	Complex I assembly factor ACAD9, mitochondrial	68842.5			Bottom - Central	-0.174954	0.0754424	69	-2.31904	0.1036	1
B1WC86	MPPE1_RAT	Mppe1	Metallophosphoesterase 1	45653.3			Bottom - Central	0.0813712	0.0975828	69	0.833868	0.838174	1
B2GUV7	IF2P_RAT	Eif5b	Eukaryotic translation initiation factor 5B	137684			Bottom - Central	-0.0491844	0.0861116	69	-0.571171	0.940336	1
B2GUX4	UBP21_RAT	Usp21	Ubiquitin carboxyl-terminal hydrolase 21	62699.1			Bottom - Central	-0.00181495	0.134227	69	-0.0135215	0.999999	1
B2GUY0	MA1B1_RAT	Man1b1	Endoplasmic reticulum mannosyl-oligosaccharide 1,2-alpha-mannosidase	74893.6			Bottom - Central	0.0783003	0.131693	69	0.594568	0.933391	1
B2GUZ1	UBP4_RAT	Usp4	Ubiquitin carboxyl-terminal hydrolase 4	108372			Bottom - Central	0.158752	0.097836	69	1.62263	0.37285	1
B2GUZ5	CAZA1_RAT	Capza1	F-actin-capping protein subunit alpha-1	32909.4			Bottom - Central	0.0452441	0.0605058	69	0.747764	0.87731	1
B2GV05	RBM5_RAT	Rbm5	RNA-binding protein 5	92351			Bottom - Central	0.0895264	0.0608608	69	1.471	0.460386	1
B2GV06	SCOT1_RAT	Oxct1	Succinyl-CoA:3-ketoacid coenzyme A transferase 1, mitochondrial	56203.2			Bottom - Central	-0.535622	0.112381	69	-4.76614	5.86447e-05	0.00274183
B2GV22	PTSS2_RAT	Ptdss2	Phosphatidylserine synthase 2	54721.6			Bottom - Central	0.00768409	0.139709	69	0.0550007	0.99994	1
B2GV24	UFL1_RAT	Ufl1	E3 UFM1-protein ligase 1	89584.2			Bottom - Central	-0.0465697	0.0575033	69	-0.809862	0.849595	1
B2GV38	UBL4A_RAT	Ubl4a	Ubiquitin-like protein 4A	17790.3			Bottom - Central	-0.0490262	0.0608043	69	-0.806295	0.851259	1
B2GV52	BL1S5_RAT	Bloc1s5	Biogenesis of lysosome-related organelles complex 1 subunit 5	21539.2			Bottom - Central	0.041691	0.106947	69	0.389828	0.979725	1
B2GV54	NCEH1_RAT	Nceh1	Neutral cholesterol ester hydrolase 1	45821.3			Bottom - Central	0.0241203	0.0675136	69	0.357266	0.984246	1
B2GV72	B2GV72_RAT	Cbr3	Carbonyl reductase 3	30840.9			Bottom - Central	-0.113619	0.10013	69	-1.13472	0.66949	1
B2GV87	PTPRE_RAT	Ptpre	Receptor-type tyrosine-protein phosphatase epsilon	80732.6			Bottom - Central	-0.00403568	0.0749205	69	-0.0538661	0.999943	1
B2RYD2	ESRP1_RAT	Esrp1	Epithelial splicing regulatory protein 1	75019.7			Bottom - Central	0.13819	0.118029	69	1.17082	0.647143	1
B2RYD6	TT30B_RAT	Ttc30b	Tetratricopeptide repeat protein 30B	76075.8			Bottom - Central	-0.15388	0.0821535	69	-1.87308	0.249094	1
B2RYE5	E41LB_RAT	Epb41l4b	Band 4.1-like protein 4B	59570.7			Bottom - Central	-0.0465285	0.0876379	69	-0.530917	0.951268	1
B2RYF7	WASH1_RAT	Washc1	WASH complex subunit 1	51326.4			Bottom - Central	0.0509122	0.090811	69	0.560639	0.94332	1
B2RYG6	OTUB1_RAT	Otub1	Ubiquitin thioesterase OTUB1	31269.7			Bottom - Central	-0.0687063	0.0908035	69	-0.756649	0.873512	1
B2RYI0	WDR91_RAT	Wdr91	WD repeat-containing protein 91	83145.5			Bottom - Central	0.116149	0.0804323	69	1.44406	0.476674	1
B2RYL1	DERPC_RAT	Derpc	Decreased expression in renal and prostate cancer protein	52094.6			Bottom - Central	1.58271	0.363965	69	4.34853	0.00026588	0.0102921
B2RYM5	BRCC3_RAT	Brcc3	Lys-63-specific deubiquitinase BRCC36	33015.4			Bottom - Central	0.126492	0.112244	69	1.12693	0.674279	1
B2RYT9	TACO1_RAT	Taco1	Translational activator of cytochrome c oxidase 1	32754.1			Bottom - Central	-0.677173	0.304217	69	-2.22596	0.126419	1
B2RYU6	TPC2L_RAT	Trappc2l	Trafficking protein particle complex subunit 2-like protein	16031.4			Bottom - Central	0.128471	0.0572664	69	2.24338	0.121869	1
B2RYW9	FAHD2_RAT	Fahd2	Fumarylacetoacetate hydrolase domain-containing protein 2	34580.9			Bottom - Central	-0.0722882	0.0890334	69	-0.811922	0.848629	1
B2RZ27	B2RZ27_RAT	Sh3bgrl3	Glutaredoxin domain-containing protein	10476.6			Bottom - Central	-0.0468298	0.133899	69	-0.34974	0.98519	1
B2RZ37	REEP5_RAT	Reep5	Receptor expression-enhancing protein 5	21430.8			Bottom - Central	0.100411	0.0877605	69	1.14415	0.663676	1
B2RZ78	VPS29_RAT	Vps29	Vacuolar protein sorting-associated protein 29	20468.4			Bottom - Central	-0.0537714	0.100212	69	-0.536578	0.949808	1
B2RZC9	KTAP2_RAT	Krtcap2	Keratinocyte-associated protein 2	14662.3			Bottom - Central	0.0843174	0.117955	69	0.714826	0.890886	1
B3DMA0	P5I11_RAT	Tp53i11	Tumor protein p53-inducible protein 11	20938.5			Bottom - Central	0.115625	0.149232	69	0.774796	0.865578	1
B3DMA2	ACD11_RAT	Acad11	Acyl-CoA dehydrogenase family member 11	87370.4			Bottom - Central	-0.198436	0.0991298	69	-2.00178	0.197333	1
B3GNI6	SEP11_RAT	Septin11	Septin-11	49694.1			Bottom - Central	0.120753	0.0966334	69	1.2496	0.597789	1
B4F777	HMGN5_RAT	Hmgn5	High mobility group nucleosome-binding domain-containing protein 5	48604.2			Bottom - Central	0.361333	0.19903	69	1.81547	0.274936	1
B4F779	DP13B_RAT	Appl2	DCC-interacting protein 13-beta	74116.2			Bottom - Central	-0.0154911	0.0546269	69	-0.283579	0.991976	1
B4F785	EGFLA_RAT	Egflam	Pikachurin	109669	Core matrisome	ECM Glycoproteins	Bottom - Central	-0.118059	0.0904634	69	-1.30505	0.562902	1
B4F795	CTL2_RAT	Slc44a2	Choline transporter-like protein 2	79895.8			Bottom - Central	0.00200486	0.0905714	69	0.0221356	0.999996	1
B4F7A1	LYRM7_RAT	Lyrm7	Complex III assembly factor LYRM7	12029.8			Bottom - Central	-1.09652	0.147258	69	-7.44625	1.18079e-09	1.70033e-07
B4F7A7	CEP57_RAT	Cep57	Centrosomal protein of 57 kDa	57039.7			Bottom - Central	0.0968297	0.0511196	69	1.89418	0.240039	1
B4F7E7	MPP5_RAT	Mpp5	MAGUK p55 subfamily member 5	77151.6			Bottom - Central	0.0866819	0.0606126	69	1.4301	0.485186	1
B4F7E8	NIBA2_RAT	Niban2	Protein Niban 2	84729.6			Bottom - Central	0.171295	0.092966	69	1.84256	0.262581	1
B4F7F3	B4F7F3_RAT	Arvcf	ARVCF, delta catenin family member	105485			Bottom - Central	0.0607457	0.0643299	69	0.944285	0.781116	1
B5D5N9	CTR2_RAT	Slc7a2	Cationic amino acid transporter 2	71693.3			Bottom - Central	0.0156679	0.101843	69	0.153844	0.99869	1
B5DEH0	LIMD1_RAT	Limd1	LIM domain-containing protein 1	71392.3			Bottom - Central	0.147717	0.100922	69	1.46367	0.4648	1
B5DEH2	ERLN2_RAT	Erlin2	Erlin-2	37709.9			Bottom - Central	0.14015	0.120045	69	1.16748	0.64922	1
B5DEL1	KCTD5_RAT	Kctd5	BTB/POZ domain-containing protein KCTD5	26163.4			Bottom - Central	-0.0559965	0.0603916	69	-0.927223	0.79038	1
B5DEL3	TTC17_RAT	Ttc17	Tetratricopeptide repeat protein 17	135719			Bottom - Central	-0.0247692	0.091559	69	-0.270527	0.993014	1
B5DEN9	VPS28_RAT	Vps28	Vacuolar protein sorting-associated protein 28 homolog	26109.7			Bottom - Central	0.131564	0.109469	69	1.20183	0.627783	1
B5DEQ3	XPP3_RAT	Xpnpep3	Xaa-Pro aminopeptidase 3	56454.4			Bottom - Central	-0.10057	0.113927	69	-0.882757	0.813783	1
B5DF27	LOXL2_RAT	Loxl2	Lysyl oxidase homolog 2	87184.5	Matrisome-associated	ECM Regulators	Bottom - Central	0.0802381	0.104866	69	0.765151	0.869824	1
B5DF45	TRAF6_RAT	Traf6	TNF receptor-associated factor 6	60252.5			Bottom - Central	0.056688	0.0799139	69	0.709364	0.893059	1
B5DF51	MMGT1_RAT	Mmgt1	Membrane magnesium transporter 1	14676.6			Bottom - Central	-0.125828	0.106315	69	-1.18354	0.639217	1
B5DF89	CUL3_RAT	Cul3	Cullin-3	88931.2			Bottom - Central	0.0104851	0.0924086	69	0.113464	0.999472	1
B5DF91	ELAV1_RAT	Elavl1	ELAV-like protein 1	36168.6			Bottom - Central	0.057006	0.0652246	69	0.873995	0.818262	1
B5DF93	PATL1_RAT	Patl1	Protein PAT1 homolog 1	86868			Bottom - Central	0.161067	0.0890337	69	1.80906	0.277912	1
B5DF94	SRPX2_RAT	Srpx2	Sushi repeat-containing protein SRPX2	52852.3	Core matrisome	ECM Glycoproteins	Bottom - Central	0.166049	0.0889177	69	1.86744	0.25155	1
B5DFC8	EIF3C_RAT	Eif3c	Eukaryotic translation initiation factor 3 subunit C	105434			Bottom - Central	0.0046732	0.109175	69	0.0428046	0.999972	1
B5DFC9	NID2_RAT	Nid2	Nidogen-2	152974	Core matrisome	ECM Glycoproteins	Bottom - Central	0.0196018	0.0776918	69	0.252302	0.994312	1
B5DFF2	B5DFF2_RAT	Rbpms2	RRM domain-containing protein	22700.6			Bottom - Central	0.773825	0.215918	69	3.58388	0.00343227	0.0840556
B5DFK7	AB17C_RAT	Abhd17c	Alpha/beta hydrolase domain-containing protein 17C	35097.5			Bottom - Central	0.0159045	0.093096	69	0.170839	0.99821	1
B5DFN2	SAHH2_RAT	Ahcyl1	S-adenosylhomocysteine hydrolase-like protein 1	53752.9			Bottom - Central	0.00538736	0.106677	69	0.0505018	0.999953	1
B5DFN3	UQCC2_RAT	Uqcc2	Ubiquinol-cytochrome-c reductase complex assembly factor 2	16330.3			Bottom - Central	-0.198594	0.0764084	69	-2.59911	0.0542861	0.735469
C0HLM6	SIM20_RAT	Smim20	Small integral membrane protein 20	7799.99			Bottom - Central	0.245704	0.292478	69	0.840078	0.835158	1
C9WPN6	IF2H_RAT	Eif2s3y	Eukaryotic translation initiation factor 2 subunit 3, Y-linked	51153			Bottom - Central	1.26051	0.277747	69	4.53832	0.000134938	0.00578307
D2XV59	GTPB1_RAT	Gtpbp1	GTP-binding protein 1	72488			Bottom - Central	0.0251218	0.0701044	69	0.358349	0.984107	1
D3Z8L7	RRAS_RAT	Rras	Ras-related protein R-Ras	23908.8			Bottom - Central	0.12465	0.104531	69	1.19247	0.633638	1
D3Z9R8	ATP68_RAT	Atp5mpl	ATP synthase subunit ATP5MPL, mitochondrial	6914.16			Bottom - Central	-0.172976	0.148157	69	-1.16752	0.649192	1
D3Z9Z9	SMRCD_RAT	Smarcad1	SWI/SNF-related matrix-associated actin-dependent regulator of chromatin subfamily A containing DEAD/H box 1	116786			Bottom - Central	-1.20416	0.286891	69	-4.19729	0.000451333	0.0160871
D3ZAA9	MPP2_RAT	Mpp2	MAGUK p55 subfamily member 2	61564.4			Bottom - Central	0.0458264	0.154913	69	0.29582	0.990916	1
D3ZAF6	ATPK_RAT	Atp5mf	ATP synthase subunit f, mitochondrial	10452.2			Bottom - Central	-0.368019	0.118494	69	-3.10582	0.0143018	0.265897
D3ZAR1	ARH_RAT	Ldlrap1	Low density lipoprotein receptor adapter protein 1	33784.9			Bottom - Central	0.000637094	0.0747899	69	0.00851845	1	1
D3ZAW2	PISD_RAT	Pisd	Phosphatidylserine decarboxylase proenzyme, mitochondrial	45823.1			Bottom - Central	-0.0744837	0.0977431	69	-0.762035	0.871182	1
D3ZBE5	NEK7_RAT	Nek7	Serine/threonine-protein kinase Nek7	34528.6			Bottom - Central	0.0684905	0.117516	69	0.582817	0.936933	1
D3ZBN0	H15_RAT	H1-5	Histone H1.5	22648.9			Bottom - Central	0.179732	0.125458	69	1.4326	0.483655	1
D3ZBP4	MICA1_RAT	Mical1	[F-actin]-monooxygenase MICAL1	116670			Bottom - Central	-0.0406881	0.0731485	69	-0.556239	0.944541	1
D3ZCL3	RU1C_RAT	Snrpc	U1 small nuclear ribonucleoprotein C	17363.5			Bottom - Central	-0.0987321	0.0930607	69	-1.06094	0.714235	1
D3ZD05	KANK2_RAT	Kank2	KN motif and ankyrin repeat domain-containing protein 2	90883			Bottom - Central	0.150991	0.0435799	69	3.46468	0.00496727	0.116118
D3ZD32	CHD5_RAT	Chd5	Chromodomain-helicase-DNA-binding protein 5	222261			Bottom - Central	-0.0224508	0.0861944	69	-0.260467	0.993752	1
D3ZDK7	PGP_RAT	Pgp	Glycerol-3-phosphate phosphatase	34600.4			Bottom - Central	-0.0953869	0.112577	69	-0.847306	0.831618	1
D3ZDM7	D3ZDM7_RAT	Ddo	DAO domain-containing protein	37542.6			Bottom - Central	-0.0235823	0.0843077	69	-0.279717	0.992293	1
D3ZEF4	CUL7_RAT	Cul7	Cullin-7	192658			Bottom - Central	-0.0284006	0.109288	69	-0.25987	0.993794	1
D3ZEH5	SIDT2_RAT	Sidt2	SID1 transmembrane family member 2	94526.4			Bottom - Central	0.113161	0.0718785	69	1.57434	0.399862	1
D3ZEY0	D3ZEY0_RAT	Ccdc141	Ig-like domain-containing protein	173502			Bottom - Central	-0.0113125	0.0483786	69	-0.233833	0.995456	1
D3ZEY4	DGKQ_RAT	Dgkq	Diacylglycerol kinase theta	102544			Bottom - Central	0.25905	0.204164	69	1.26883	0.585688	1
D3ZF42	SENP7_RAT	Senp7	Sentrin-specific protease 7	116871			Bottom - Central	-0.0189879	0.148772	69	-0.127631	0.99925	1
D3ZF77	AK1CA_RAT	Akr1c15	Aldo-keto reductase family 1 member C15	37194.4			Bottom - Central	0.0291788	0.0876461	69	0.332917	0.987169	1
D3ZFD0	MY18A_RAT	Myo18a	Unconventional myosin-XVIIIa	232665			Bottom - Central	0.0476331	0.0511094	69	0.931984	0.78781	1
D3ZFJ3	3BP1_RAT	Sh3bp1	SH3 domain-binding protein 1	74851.3			Bottom - Central	-0.0808468	0.102206	69	-0.791021	0.858288	1
D3ZGB1	NFAT5_RAT	Nfat5	Nuclear factor of activated T-cells 5	167205			Bottom - Central	0.0885947	0.137074	69	0.646328	0.916482	1
D3ZHA0	FLNC_RAT	Flnc	Filamin-C	290983			Bottom - Central	0.367233	0.0833011	69	4.4085	0.000214948	0.00850343
D3ZHH1	DLL4_RAT	Dll4	Delta-like protein 4	74960.9			Bottom - Central	0.0411018	0.104014	69	0.395155	0.978916	1
D3ZHR2	ABCD1_RAT	Abcd1	ATP-binding cassette sub-family D member 1	81936.9			Bottom - Central	-0.01654	0.126002	69	-0.131268	0.999184	1
D3ZHV2	MACF1_RAT	Macf1	Microtubule-actin cross-linking factor 1	619593			Bottom - Central	0.125582	0.0864172	69	1.4532	0.471128	1
D3ZID8	D3ZID8_RAT	Ubxn2a	RCG62119, isoform CRA_a	29248.6			Bottom - Central	0.0713705	0.124623	69	0.57269	0.939898	1
D3ZIE4	FYB1_RAT	Fyb1	FYN-binding protein 1	91410.9			Bottom - Central	-0.10125	0.103087	69	-0.982182	0.760027	1
D3ZJ25	D3ZJ25_RAT	Slc1a5	Amino acid transporter	58244.1			Bottom - Central	-0.0916548	0.121375	69	-0.755135	0.874164	1
D3ZJ86	D3ZJ86_RAT	Slc9a6	Sodium/hydrogen exchanger	79836.6			Bottom - Central	0.139908	0.108097	69	1.29429	0.569667	1
D3ZJP6	MYO10_RAT	Myo10	Unconventional myosin-X	237259			Bottom - Central	0.0582524	0.102086	69	0.570618	0.940495	1
D3ZKD3	ALKB5_RAT	Alkbh5	RNA demethylase ALKBH5	44452.6			Bottom - Central	-0.0303031	0.125523	69	-0.241416	0.995007	1
D3ZKF5	HTRA4_RAT	Htra4	Serine protease HTR4	52192.2	Matrisome-associated	ECM Regulators	Bottom - Central	-0.117563	0.108126	69	-1.08727	0.698436	1
D3ZKT0	TAM41_RAT	Tamm41	Phosphatidate cytidylyltransferase, mitochondrial	37785.3			Bottom - Central	0.134353	0.130677	69	1.02813	0.733604	1
D3ZKU7	BL1S1_RAT	Bloc1s1	Biogenesis of lysosome-related organelles complex 1 subunit 1	14311.2			Bottom - Central	0.0487635	0.0742931	69	0.656367	0.912958	1
D3ZLZ7	IMDH1_RAT	Impdh1	Inosine-5'-monophosphate dehydrogenase 1	55291.9			Bottom - Central	0.129593	0.0960697	69	1.34895	0.535385	1
D3ZMY7	D3ZMY7_RAT	Nt5c2	5'-nucleotidase, cytosolic II	67760.3			Bottom - Central	0.0387924	0.108562	69	0.357328	0.984238	1
D3ZN95	D3ZN95_RAT	Hcfc1	Host cell factor C1	209150	Matrisome-associated	Secreted Factors	Bottom - Central	-0.0338165	0.0732671	69	-0.46155	0.967129	1
D3ZPX4	PLXA3_RAT	Plxna3	Plexin-A3	207980	Matrisome-associated	ECM-affiliated Proteins	Bottom - Central	0.0151463	0.101579	69	0.149109	0.998807	1
D3ZQL7	TPPP_RAT	Tppp	Tubulin polymerization-promoting protein	23546.3			Bottom - Central	0.163448	0.0959621	69	1.70326	0.329868	1
D3ZRC4	PLPL8_RAT	Pnpla8	Calcium-independent phospholipase A2-gamma	87960			Bottom - Central	0.148479	0.187399	69	0.792317	0.857698	1
D3ZRP6	D3ZRP6_RAT	Ap1m2	AP-1 complex subunit mu-2	48054.8			Bottom - Central	0.0213841	0.0859509	69	0.248795	0.994542	1
D3ZTE0	FA12_RAT	F12	Coagulation factor XII	65843.2	Matrisome-associated	ECM Regulators	Bottom - Central	-0.18153	0.233774	69	-0.776518	0.864813	1
D3ZTQ1	SFSWA_RAT	Sfswap	Splicing factor, suppressor of white-apricot homolog	104146			Bottom - Central	-0.0587461	0.0713986	69	-0.82279	0.843491	1
D3ZTV3	FLRT2_RAT	Flrt2	Leucine-rich repeat transmembrane protein FLRT2	73872.8			Bottom - Central	-0.0782563	0.0812098	69	-0.963631	0.770436	1
D3ZTX0	TMED7_RAT	Tmed7	Transmembrane emp24 domain-containing protein 7	25478.7			Bottom - Central	0.0506646	0.125308	69	0.40432	0.977479	1
D3ZU57	RIOX1_RAT	Riox1	Ribosomal oxygenase 1	67453.8			Bottom - Central	0.117476	0.134737	69	0.871892	0.81933	1
D3ZUI5	COBL_RAT	Cobl	Protein cordon-bleu	122265			Bottom - Central	-0.057113	0.0579668	69	-0.985272	0.758278	1
D3ZUM2	D3ZUM2_RAT	Sarm1	ADP-ribosyl cyclase/cyclic ADP-ribose hydrolase	79687.5			Bottom - Central	0.118115	0.134034	69	0.881235	0.814565	1
D3ZUQ0	RIPL1_RAT	Rilpl1	RILP-like protein 1	47329.7			Bottom - Central	0.00567593	0.172324	69	0.0329376	0.999987	1
D3ZVR9	D3ZVR9_RAT	Pgm5	Phosphoglucomutase 5	62203.5			Bottom - Central	0.258968	0.0907194	69	2.8546	0.0284079	0.469122
D3ZW55	ITPA_RAT	Itpa	Inosine triphosphate pyrophosphatase	21927			Bottom - Central	-0.10255	0.0881846	69	-1.1629	0.652065	1
D3ZWZ9	GP107_RAT	Gpr107	Protein GPR107	62001.1			Bottom - Central	0.125476	0.126683	69	0.990471	0.755326	1
D3ZX08	SYAM_RAT	Aars2	Alanine--tRNA ligase, mitochondrial	107805			Bottom - Central	-0.213456	0.0855188	69	-2.49602	0.0694209	0.87383
D3ZXD8	TM245_RAT	Tmem245	Transmembrane protein 245	97280.7			Bottom - Central	0.0277936	0.189798	69	0.146438	0.998869	1
D3ZY68	GATC_RAT	Gatc	Glutamyl-tRNA(Gln) amidotransferase subunit C, mitochondrial	16832.8			Bottom - Central	-0.555418	0.149853	69	-3.70641	0.00232651	0.0585695
D3ZYR1	FCHO2_RAT	Fcho2	F-BAR domain only protein 2	88711.2			Bottom - Central	2.23832e-05	0.106417	69	0.000210335	1	1
D3ZYW7	FRDA_RAT	Fxn	Frataxin, mitochondrial	23065.8			Bottom - Central	-0.283525	0.162274	69	-1.7472	0.307652	1
D3ZZ80	OBSL1_RAT	Obsl1	Obscurin-like protein 1	197863			Bottom - Central	-0.0787618	0.0921348	69	-0.854854	0.827885	1
D3ZZL9	GCC2_RAT	Gcc2	GRIP and coiled-coil domain-containing protein 2	195081			Bottom - Central	-0.0497922	0.0946993	69	-0.525793	0.952568	1
D3ZZN9	SYDE1_RAT	Syde1	Rho GTPase-activating protein SYDE1	80377.4			Bottom - Central	0.361577	0.133376	69	2.71095	0.0411535	0.604705
D3ZZW6	HILS1_RAT	Hils1	Spermatid-specific linker histone H1-like protein	18616.5			Bottom - Central	0.121771	0.381673	69	0.319045	0.988668	1
D3ZZX1	I5P1_RAT	Inpp5a	Inositol polyphosphate-5-phosphatase A	47621.6			Bottom - Central	0.201765	0.0912391	69	2.21139	0.130323	1
D4A039	D4A039_RAT	Dzank1	ANK_REP_REGION domain-containing protein	82721.4			Bottom - Central	-0.232176	0.101238	69	-2.29337	0.109535	1
D4A1F2	MICA2_RAT	Mical2	[F-actin]-monooxygenase MICAL2	110091			Bottom - Central	-0.00834353	0.0807147	69	-0.103371	0.999601	1
D4A1J4	BDH2_RAT	Bdh2	3-hydroxybutyrate dehydrogenase type 2	26650.4			Bottom - Central	1.29989	0.328867	69	3.95263	0.00103816	0.0314064
D4A1R8	CPNE1_RAT	Cpne1	Copine-1	58843			Bottom - Central	0.0454415	0.0915714	69	0.496241	0.959662	1
D4A1X2	D4A1X2_RAT	Exosc10	HRDC domain-containing protein	100717			Bottom - Central	-0.0615966	0.0894666	69	-0.688487	0.901155	1
D4A208	SRGP2_RAT	Srgap2	SLIT-ROBO Rho GTPase-activating protein 2	120876			Bottom - Central	-0.271687	0.195394	69	-1.39046	0.509569	1
D4A2H2	SPTC1_RAT	Sptlc1	Serine palmitoyltransferase 1	52548.1			Bottom - Central	-0.0143518	0.124408	69	-0.11536	0.999446	1
D4A2Z8	DHX36_RAT	Dhx36	ATP-dependent DNA/RNA helicase DHX36	113842			Bottom - Central	0.0722451	0.107284	69	0.673402	0.906798	1
D4A3K5	H11_RAT	H1-1	Histone H1.1	22004.1			Bottom - Central	0.138274	0.259267	69	0.533325	0.95065	1
D4A4T9	CHRD1_RAT	Chordc1	Cysteine and histidine-rich domain-containing protein 1	37361.2			Bottom - Central	-0.0820575	0.0933448	69	-0.879079	0.815669	1
D4A631	BIG1_RAT	Arfgef1	Brefeldin A-inhibited guanine nucleotide-exchange protein 1	207888			Bottom - Central	-0.0173259	0.188264	69	-0.0920298	0.999718	1
D4A702	SYNP2_RAT	Synpo2	Synaptopodin-2	136024			Bottom - Central	0.145372	0.0890234	69	1.63297	0.367188	1
D4A7N1	MIC25_RAT	Chchd6	MICOS complex subunit Mic25	29210.6			Bottom - Central	-0.193639	0.0627724	69	-3.08479	0.0151744	0.278713
D4A7V9	E2AK4_RAT	Eif2ak4	eIF-2-alpha kinase GCN2	186722			Bottom - Central	0.8276	0.228888	69	3.61574	0.00310489	0.076559
D4A8G3	LURA1_RAT	Lurap1	Leucine rich adaptor protein 1	25890.5			Bottom - Central	0.0969729	0.100797	69	0.962059	0.77131	1
D4A8X0	ZBTB4_RAT	Zbtb4	Zinc finger and BTB domain-containing protein 4	103209			Bottom - Central	0.093412	0.0797274	69	1.17164	0.646631	1
D4A929	WDR81_RAT	Wdr81	WD repeat-containing protein 81	212257			Bottom - Central	-0.0184488	0.155723	69	-0.118472	0.9994	1
D4AAT7	NNRD_RAT	Naxd	ATP-dependent (S)-NAD(P)H-hydrate dehydratase	36517.6			Bottom - Central	-0.139781	0.0713379	69	-1.95943	0.213454	1
D4AB66	STON2_RAT	Ston2	Stonin-2	99489.6			Bottom - Central	0.269343	0.110862	69	2.42953	0.0809535	0.961824
D4AB98	AF1L1_RAT	Afap1l1	Actin filament-associated protein 1-like 1	86873.9			Bottom - Central	0.0860652	0.0675616	69	1.27388	0.582511	1
D4ABB8	ATP9B_RAT	Atp9b	Probable phospholipid-transporting ATPase IIB	129177			Bottom - Central	0.0293759	0.0994051	69	0.295517	0.990944	1
D4ABP9	FBX3_RAT	Fbxo3	F-box only protein 3	55354.7			Bottom - Central	0.00117864	0.0815756	69	0.0144484	0.999999	1
D4ABW7	LYZL4_RAT	Lyzl4	Lysozyme-like protein 4	16301.6			Bottom - Central	1.00829	0.267747	69	3.76583	0.00192071	0.051219
D4ABY2	COPG2_RAT	Copg2	Coatomer subunit gamma-2	80488.3			Bottom - Central	0.132485	0.115174	69	1.1503	0.659874	1
D4ACN8	PLRKT_RAT	Plgrkt	Plasminogen receptor (KT)	17312.1			Bottom - Central	-0.228821	0.236389	69	-0.967982	0.768009	1
D4ACX8	PCD16_RAT	Dchs1	Protocadherin-16	345977			Bottom - Central	-0.121774	0.274182	69	-0.444137	0.970533	1
D4AD37	IMPA3_RAT	Bpnt2	Golgi-resident adenosine 3',5'-bisphosphate 3'-phosphatase	38568.9			Bottom - Central	0.0611387	0.0536403	69	1.13979	0.666366	1
D4AD75	D4AD75_RAT	Dpy19l1	Dpy-19-like C-mannosyltransferase 1	84363.2			Bottom - Central	-0.0543686	0.151505	69	-0.358857	0.984041	1
D4AEC2	CAMP2_RAT	Camsap2	Calmodulin-regulated spectrin-associated protein 2	165610			Bottom - Central	0.121688	0.119077	69	1.02193	0.73722	1
E9PSK7	JIP3_RAT	Mapk8ip3	C-Jun-amino-terminal kinase-interacting protein 3	145648			Bottom - Central	0.0334067	0.104355	69	0.320126	0.988555	1
E9PT23	S38AA_RAT	Slc38a10	Putative sodium-coupled neutral amino acid transporter 10	118796			Bottom - Central	0.0398943	0.0807877	69	0.493817	0.960214	1
E9PT87	MYLK3_RAT	Mylk3	Myosin light chain kinase 3	85539.8			Bottom - Central	0.12937	0.191322	69	0.676191	0.905768	1
E9PTG8	STK10_RAT	Stk10	Serine/threonine-protein kinase 10	111875			Bottom - Central	-0.0481823	0.0852627	69	-0.565104	0.942066	1
E9PU28	IMDH2_RAT	Impdh2	Inosine-5'-monophosphate dehydrogenase 2	55814.4			Bottom - Central	0.0386845	0.07079	69	0.546469	0.947197	1
F1LM93	YES_RAT	Yes1	Tyrosine-protein kinase Yes	60613.2			Bottom - Central	-0.0531892	0.0915481	69	-0.580998	0.937472	1
F1LMV6	F1LMV6_RAT	Dsp	SH3 domain-containing protein	332389			Bottom - Central	-0.0171202	0.122642	69	-0.139594	0.99902	1
F1LMZ8	PSD11_RAT	Psmd11	26S proteasome non-ATPase regulatory subunit 11	47463.2			Bottom - Central	0.0182384	0.0725145	69	0.251514	0.994364	1
F1LNI5	PPM1G_RAT	Ppm1g	Protein phosphatase 1G	58742.5			Bottom - Central	-0.027588	0.115215	69	-0.239447	0.995126	1
F1LNJ2	U520_RAT	Snrnp200	U5 small nuclear ribonucleoprotein 200 kDa helicase	244872			Bottom - Central	0.0422244	0.0422507	69	0.999377	0.750241	1
F1LP64	TRIPC_RAT	Trip12	E3 ubiquitin-protein ligase TRIP12	223925			Bottom - Central	0.031439	0.110574	69	0.284325	0.991914	1
F1LP90	MINK1_RAT	Mink1	Misshapen-like kinase 1	150380			Bottom - Central	0.131528	0.0852733	69	1.54243	0.418186	1
F1LPQ2	ASCC3_RAT	Ascc3	Activating signal cointegrator 1 complex subunit 3	250217			Bottom - Central	0.196764	0.0970272	69	2.02792	0.187826	1
F1LQ48	HNRPL_RAT	Hnrnpl	Heterogeneous nuclear ribonucleoprotein L	67902.4			Bottom - Central	-0.134587	0.0880459	69	-1.5286	0.42623	1
F1LQ70	LOX12_RAT	Alox12	Polyunsaturated fatty acid lipoxygenase ALOX12	75533.1			Bottom - Central	0.11385	0.0642941	69	1.77077	0.296105	1
F1LQQ7	F1LQQ7_RAT	Scn7a	Sodium channel protein	195073			Bottom - Central	-0.694828	0.215479	69	-3.22458	0.010176	0.202396
F1LR10	LIMA1_RAT	Lima1	LIM domain and actin-binding protein 1	83796.2			Bottom - Central	0.00628734	0.0697322	69	0.0901641	0.999735	1
F1LRS8	CD2AP_RAT	Cd2ap	CD2-associated protein	70490.1			Bottom - Central	0.0592906	0.0797118	69	0.743812	0.878982	1
F1LSG8	VPS50_RAT	Vps50	Syndetin	111187			Bottom - Central	-0.00808486	0.099552	69	-0.0812124	0.999806	1
F1LTR1	WDR26_RAT	Wdr26	WD repeat-containing protein 26	58489.7			Bottom - Central	0.119079	0.183762	69	0.648004	0.915899	1
F1LU71	AUHM_RAT	Auh	Methylglutaconyl-CoA hydratase, mitochondrial	33340.5			Bottom - Central	-0.18744	0.0927759	69	-2.02035	0.190545	1
F1LX07	F1LX07_RAT	Slc25a12	Solute carrier family 25 member 12	71915.7			Bottom - Central	-0.243359	0.25239	69	-0.964219	0.770108	1
F1LXF1	BCR_RAT	Bcr	Breakpoint cluster region protein	120112			Bottom - Central	-0.181476	0.142972	69	-1.26931	0.585387	1
F1LYQ8	FARP1_RAT	Farp1	FERM, ARHGEF and pleckstrin domain-containing protein 1	118841			Bottom - Central	-0.0330339	0.074951	69	-0.44074	0.971171	1
F1LZW6	F1LZW6_RAT	Slc25a13	Solute carrier family 25 member 13	54098.7			Bottom - Central	-0.270304	0.188344	69	-1.43517	0.482091	1
F1M0Z1	TRIO_RAT	Trio	Triple functional domain protein	347856			Bottom - Central	0.0733281	0.0794813	69	0.922583	0.792873	1
F1M386	RPGF2_RAT	Rapgef2	Rap guanine nucleotide exchange factor 2	166386			Bottom - Central	0.137022	0.123871	69	1.10617	0.686975	1
F1M391	STING_RAT	Sting1	Stimulator of interferon genes protein	42654.9			Bottom - Central	-0.146625	0.125845	69	-1.16513	0.650682	1
F1M3G7	AKP13_RAT	Akap13	A-kinase anchor protein 13	301400			Bottom - Central	0.0405367	0.194535	69	0.208378	0.99677	1
F1M3J4	F1M3J4_RAT	Abcc4	ATP-binding cassette subfamily C member 4	148902			Bottom - Central	-0.0102856	0.0724476	69	-0.141973	0.998969	1
F1M3L7	EPS8_RAT	Eps8	Epidermal growth factor receptor kinase substrate 8	91927.4			Bottom - Central	0.0560473	0.0896836	69	0.624945	0.923724	1
F1M625	UBP46_RAT	Usp46	Ubiquitin carboxyl-terminal hydrolase 46	42414.9			Bottom - Central	0.0994819	0.124043	69	0.801994	0.853255	1
F1M775	DIAP1_RAT	Diaph1	Protein diaphanous homolog 1	140298			Bottom - Central	0.103003	0.0815761	69	1.26266	0.589569	1
F1M7L9	F1M7L9_RAT	ENSRNOG00000001825	Uncharacterized protein	88595.7			Bottom - Central	-0.201407	0.0991088	69	-2.03218	0.186308	1
F1M7Y5	KPCI_RAT	Prkci	Protein kinase C iota type	68275.8			Bottom - Central	0.213782	0.0812468	69	2.63126	0.0501844	0.697544
F1MA98	TPR_RAT	Tpr	Nucleoprotein TPR	267303			Bottom - Central	0.0631933	0.058259	69	1.0847	0.699993	1
F1MAD2	INADL_RAT	Patj	InaD-like protein	199465			Bottom - Central	-0.0106897	0.0747138	69	-0.143076	0.998945	1
F2Z3T4	MBNL2_RAT	Mbnl2	Muscleblind-like protein 2	40155.9			Bottom - Central	0.00441635	0.130278	69	0.0338995	0.999986	1
G3V645	OASL1_RAT	Oasl	2'-5'-oligoadenylate synthase-like protein 1	58967.7			Bottom - Central	0.0632315	0.104956	69	0.602458	0.93095	1
G3V6S8	SRSF6_RAT	Srsf6	Serine/arginine-rich splicing factor 6	39024.8			Bottom - Central	-0.0816769	0.0613969	69	-1.33031	0.547048	1
G3V6U9	SETD3_RAT	Setd3	Actin-histidine N-methyltransferase	67419.6			Bottom - Central	-0.0176939	0.0964504	69	-0.183451	0.997788	1
G3V735	AMOL2_RAT	Amotl2	Angiomotin-like protein 2	85586.2			Bottom - Central	0.00610385	0.0787553	69	0.077504	0.999831	1
G3V7L1	G3V7L1_RAT	Utrn	Isoform of A0A0G2JW60, Utrophin	391307			Bottom - Central	0.0528384	0.0614864	69	0.859352	0.825644	1
G3V7P1	STX12_RAT	Stx12	Syntaxin-12	31186.8			Bottom - Central	-0.111991	0.126978	69	-0.881974	0.814186	1
G3V7R4	FOXO1_RAT	Foxo1	Forkhead box protein O1	69343.4			Bottom - Central	-0.78716	0.287125	69	-2.74152	0.038085	0.568905
G3V7W1	PDCD6_RAT	Pdcd6	Programmed cell death protein 6	21904.3			Bottom - Central	-0.0448987	0.0898696	69	-0.499599	0.958891	1
G3V7X8	CP26B_RAT	Cyp26b1	Cytochrome P450 26B1	57351.7			Bottom - Central	0.625505	0.157867	69	3.96222	0.00100537	0.0306722
G3V8D4	G3V8D4_RAT	Apoc2	Apolipoprotein C-II	10694.9			Bottom - Central	-0.102167	0.150569	69	-0.678539	0.904896	1
G3V8T1	MPP8_RAT	Mphosph8	M-phase phosphoprotein 8	96782.4			Bottom - Central	0.0277074	0.106281	69	0.260699	0.993735	1
G3V928	LRP1_RAT	Lrp1	Prolow-density lipoprotein receptor-related protein 1	504884			Bottom - Central	0.00977243	0.0738942	69	0.132249	0.999166	1
G3V9D0	PGLT1_RAT	Poglut1	Protein O-glucosyltransferase 1	46509.2			Bottom - Central	0.0132104	0.0882589	69	0.149678	0.998793	1
G3V9R8	HNRPC_RAT	Hnrnpc	Heterogeneous nuclear ribonucleoprotein C	32856.7			Bottom - Central	0.0386476	0.152969	69	0.252651	0.994289	1
G3V9T7	G3V9T7_RAT	Get3	ATPase Get3	38822.4			Bottom - Central	0.0669467	0.0895426	69	0.747652	0.877358	1
I6L9G5	RCN3_RAT	Rcn3	Reticulocalbin-3	37941.1			Bottom - Central	-0.146754	0.227744	69	-0.644382	0.917156	1
M0R4F8	DNMBP_RAT	Dnmbp	Dynamin-binding protein	176724			Bottom - Central	0.0627021	0.227195	69	0.275983	0.992591	1
M0R8U1	DYH5_RAT	Dnah5	Dynein heavy chain 5, axonemal (Fragment)	395928			Bottom - Central	-0.381509	0.123803	69	-3.08158	0.0153116	0.279806
M0RC99	RAB5A_RAT	Rab5a	Ras-related protein Rab-5A	23624.4			Bottom - Central	0.0644484	0.088139	69	0.731214	0.884232	1
M0RDU0	HAP40_RAT	F8a1	40-kDa huntingtin-associated protein	40543.2			Bottom - Central	-0.00698759	0.123276	69	-0.0566826	0.999934	1
O08557	DDAH1_RAT	Ddah1	N(G),N(G)-dimethylarginine dimethylaminohydrolase 1	31425.7			Bottom - Central	0.0328481	0.0830383	69	0.395578	0.978851	1
O08560	DGKZ_RAT	Dgkz	Diacylglycerol kinase zeta	104008			Bottom - Central	0.226048	0.155518	69	1.45352	0.470936	1
O08564	PLPP1_RAT	Plpp1	Phospholipid phosphatase 1	31995.7			Bottom - Central	-0.286904	0.157401	69	-1.82276	0.271574	1
O08565	CXCR4_RAT	Cxcr4	C-X-C chemokine receptor type 4	39428.7			Bottom - Central	0.131447	0.123917	69	1.06077	0.71434	1
O08587	NUP50_RAT	Nup50	Nuclear pore complex protein Nup50	49817			Bottom - Central	0.0861138	0.0639267	69	1.34707	0.536559	1
O08589	PLM_RAT	Fxyd1	Phospholemman	10365			Bottom - Central	-0.296438	0.144546	69	-2.05082	0.179776	1
O08590	AOC3_RAT	Aoc3	Membrane primary amine oxidase	84980.3			Bottom - Central	0.0325012	0.102305	69	0.317688	0.988808	1
O08618	KPRB_RAT	Prpsap2	Phosphoribosyl pyrophosphate synthase-associated protein 2	40866.3			Bottom - Central	-0.0522349	0.0568298	69	-0.919146	0.794712	1
O08619	F13A_RAT	F13a1	Coagulation factor XIII A chain	82657.8	Matrisome-associated	ECM Regulators	Bottom - Central	0.105972	0.110346	69	0.960362	0.772253	1
O08623	SQSTM_RAT	Sqstm1	Sequestosome-1	47680.7			Bottom - Central	-0.0772821	0.11986	69	-0.644772	0.917021	1
O08628	PCOC1_RAT	Pcolce	Procollagen C-endopeptidase enhancer 1	50184.4	Core matrisome	ECM Glycoproteins	Bottom - Central	-0.14944	0.136749	69	-1.09281	0.69509	1
O08629	TIF1B_RAT	Trim28	Transcription intermediary factor 1-beta	88955.2			Bottom - Central	0.0168717	0.13037	69	0.129414	0.999218	1
O08651	SERA_RAT	Phgdh	D-3-phosphoglycerate dehydrogenase	56492.8			Bottom - Central	-0.789057	0.209716	69	-3.76251	0.00194152	0.051393
O08653	TEP1_RAT	Tep1	Telomerase protein component 1	291705			Bottom - Central	0.0442134	0.0508185	69	0.870024	0.820277	1
O08658	NUP88_RAT	Nup88	Nuclear pore complex protein Nup88	83584.3			Bottom - Central	0.0514394	0.043417	69	1.18477	0.638447	1
O08662	PI4KA_RAT	Pi4ka	Phosphatidylinositol 4-kinase alpha	236917			Bottom - Central	0.0110149	0.0782952	69	0.140685	0.998997	1
O08679	MARK2_RAT	Mark2	Serine/threonine-protein kinase MARK2	80870.9			Bottom - Central	0.0216524	0.0835905	69	0.259029	0.993853	1
O08700	VPS45_RAT	Vps45	Vacuolar protein sorting-associated protein 45	64892.8			Bottom - Central	0.0376556	0.0827473	69	0.455067	0.968423	1
O08701	ARGI2_RAT	Arg2	Arginase-2, mitochondrial	38639.7			Bottom - Central	-0.726743	0.184409	69	-3.94093	0.00107955	0.0323866
O08719	EVL_RAT	Evl	Ena/VASP-like protein	45151.7			Bottom - Central	-0.190606	0.106327	69	-1.79264	0.285625	1
O08722	UNC5B_RAT	Unc5b	Netrin receptor UNC5B	103520			Bottom - Central	0.0767902	0.0921185	69	0.833603	0.838302	1
O08730	GLYG_RAT	Gyg1	Glycogenin-1	37377.7			Bottom - Central	-0.152832	0.0842133	69	-1.81482	0.275238	1
O08770	GPV_RAT	Gp5	Platelet glycoprotein V	63344.1			Bottom - Central	0.212896	0.0691533	69	3.0786	0.0154401	0.280729
O08774	RGS12_RAT	Rgs12	Regulator of G-protein signaling 12	150467			Bottom - Central	0.0932781	0.064545	69	1.44516	0.476004	1
O08775	VGFR2_RAT	Kdr	Vascular endothelial growth factor receptor 2	150392			Bottom - Central	-0.0104341	0.0590577	69	-0.176677	0.998022	1
O08776	NDUF3_RAT	Ndufaf3	NADH dehydrogenase [ubiquinone] 1 alpha subcomplex assembly factor 3	20696.2			Bottom - Central	-0.212152	0.0844897	69	-2.51098	0.0670241	0.855627
O08815	SLK_RAT	Slk	STE20-like serine/threonine-protein kinase	137887			Bottom - Central	-0.0203117	0.0540039	69	-0.376116	0.981716	1
O08816	WASL_RAT	Wasl	Neural Wiskott-Aldrich syndrome protein	54324.6			Bottom - Central	0.169767	0.215511	69	0.78774	0.859777	1
O08836	IGBP1_RAT	Igbp1	Immunoglobulin-binding protein 1	39134.7			Bottom - Central	0.0518241	0.0842713	69	0.614967	0.92698	1
O08837	CDC5L_RAT	Cdc5l	Cell division cycle 5-like protein	92216.5			Bottom - Central	0.0508057	0.0710399	69	0.715171	0.890748	1
O08838	AMPH_RAT	Amph	Amphiphysin	74876.9			Bottom - Central	-0.11522	0.166391	69	-0.692469	0.899637	1
O08839	BIN1_RAT	Bin1	Myc box-dependent-interacting protein 1	64532.4			Bottom - Central	-0.139446	0.09795	69	-1.42364	0.489135	1
O08874	PKN2_RAT	Pkn2	Serine/threonine-protein kinase N2	112067			Bottom - Central	0.153374	0.074088	69	2.07016	0.173175	1
O08949	TF2AA_RAT	Gtf2a1	Transcription initiation factor IIA subunit 1	41562.4			Bottom - Central	-0.0270982	0.228925	69	-0.118372	0.999401	1
O08984	LBR_RAT	Lbr	Delta(14)-sterol reductase LBR	70723.5			Bottom - Central	-0.111988	0.165316	69	-0.677417	0.905313	1
O09014	S15A4_RAT	Slc15a4	Solute carrier family 15 member 4	61947.8			Bottom - Central	0.0302022	0.0715348	69	0.422203	0.974502	1
O09018	COT2_RAT	Nr2f2	COUP transcription factor 2	45600.8			Bottom - Central	0.193322	0.343558	69	0.562706	0.942741	1
O09175	AMPB_RAT	Rnpep	Aminopeptidase B	72619			Bottom - Central	-0.103286	0.0992777	69	-1.04038	0.726417	1
O09178	AMPD3_RAT	Ampd3	AMP deaminase 3	88482.1			Bottom - Central	0.200693	0.0852268	69	2.35482	0.0957634	1
O35052	CDS1_RAT	Cds1	Phosphatidate cytidylyltransferase 1	52968.9			Bottom - Central	0.0377709	0.146887	69	0.257143	0.993984	1
O35077	GPDA_RAT	Gpd1	Glycerol-3-phosphate dehydrogenase [NAD(+)], cytoplasmic	37452.1			Bottom - Central	-0.116221	0.141987	69	-0.818533	0.845513	1
O35093	TIM23_RAT	Timm23	Mitochondrial import inner membrane translocase subunit Tim23	21906.8			Bottom - Central	-0.104289	0.156955	69	-0.664453	0.910062	1
O35094	TIM44_RAT	Timm44	Mitochondrial import inner membrane translocase subunit TIM44	51059.8			Bottom - Central	0.0124041	0.0614045	69	0.202006	0.997055	1
O35095	NCDN_RAT	Ncdn	Neurochondrin	78922.5			Bottom - Central	0.149454	0.109287	69	1.36754	0.523792	1
O35112	CD166_RAT	Alcam	CD166 antigen	65021.2			Bottom - Central	0.0788134	0.0828396	69	0.951398	0.777211	1
O35115	FHL2_RAT	Fhl2	Four and a half LIM domains protein 2	32086.4			Bottom - Central	-0.00705357	0.114377	69	-0.0616696	0.999915	1
O35142	COPB2_RAT	Copb2	Coatomer subunit beta'	102550			Bottom - Central	0.0355206	0.0872638	69	0.407048	0.977039	1
O35152	BET1L_RAT	Bet1l	BET1-like protein	12417			Bottom - Central	0.136901	0.0953238	69	1.43617	0.481479	1
O35162	HSP13_RAT	Hspa13	Heat shock 70 kDa protein 13	51794.8			Bottom - Central	0.121109	0.0616217	69	1.96536	0.211141	1
O35165	GOSR2_RAT	Gosr2	Golgi SNAP receptor complex member 2	24606.8			Bottom - Central	0.0534314	0.0774625	69	0.689771	0.900667	1
O35179	SH3G2_RAT	Sh3gl2	Endophilin-A1	39898.8			Bottom - Central	0.0904579	0.0930566	69	0.972075	0.765718	1
O35217	MINP1_RAT	Minpp1	Multiple inositol polyphosphate phosphatase 1	54588.8			Bottom - Central	0.162327	0.112831	69	1.43868	0.47995	1
O35244	PRDX6_RAT	Prdx6	Peroxiredoxin-6	24818.3			Bottom - Central	-0.0350798	0.115014	69	-0.305006	0.990065	1
O35251	VEGFD_RAT	Vegfd	Vascular endothelial growth factor D	37112.2			Bottom - Central	0.109594	0.130537	69	0.839562	0.83541	1
O35254	GORS1_RAT	Gorasp1	Golgi reassembly-stacking protein 1	47672.5			Bottom - Central	-0.0619214	0.122776	69	-0.504346	0.957785	1
O35260	NACC1_RAT	Nacc1	Nucleus accumbens-associated protein 1	56449			Bottom - Central	0.0484302	0.07086	69	0.683463	0.903054	1
O35263	PA1B3_RAT	Pafah1b3	Platelet-activating factor acetylhydrolase IB subunit alpha1	25863.1			Bottom - Central	0.054134	0.136198	69	0.397465	0.978559	1
O35264	PA1B2_RAT	Pafah1b2	Platelet-activating factor acetylhydrolase IB subunit alpha2	25581			Bottom - Central	-0.0170348	0.150446	69	-0.113229	0.999476	1
O35274	NEB2_RAT	Ppp1r9b	Neurabin-2	89645.3			Bottom - Central	-0.000372156	0.113643	69	-0.00327479	1	1
O35276	NRP2_RAT	Nrp2	Neuropilin-2	103896			Bottom - Central	0.0850504	0.0962829	69	0.883339	0.813485	1
O35293	CP2F2_RAT	Cyp2f2	Cytochrome P450 2F2	55945.1			Bottom - Central	-0.460296	0.169559	69	-2.71466	0.0407696	0.601519
O35303	DNM1L_RAT	Dnm1l	Dynamin-1-like protein	83907.4			Bottom - Central	-0.127434	0.0804503	69	-1.58401	0.39438	1
O35331	PDXK_RAT	Pdxk	Pyridoxal kinase	34907.8			Bottom - Central	-0.0177856	0.0807683	69	-0.220206	0.996196	1
O35346	FAK1_RAT	Ptk2	Focal adhesion kinase 1	119715			Bottom - Central	0.0987194	0.0853297	69	1.15692	0.655776	1
O35353	GBB4_RAT	Gnb4	Guanine nucleotide-binding protein subunit beta-4	37362.6			Bottom - Central	-0.00768039	0.0809631	69	-0.0948629	0.999691	1
O35394	PRAF1_RAT	Rabac1	Prenylated Rab acceptor protein 1	20642.7			Bottom - Central	-0.807429	0.201707	69	-4.00297	0.000876767	0.0274466
O35412	SI1L1_RAT	Sipa1l1	Signal-induced proliferation-associated 1-like protein 1	201922			Bottom - Central	0.0939916	0.0820982	69	1.14487	0.663232	1
O35413	SRBS2_RAT	Sorbs2	Sorbin and SH3 domain-containing protein 2	134056			Bottom - Central	-0.658678	0.111057	69	-5.93101	6.39937e-07	5.75944e-05
O35460	ANGP1_RAT	Angpt1	Angiopoietin-1	57460.2	Matrisome-associated	Secreted Factors	Bottom - Central	0.243641	0.114966	69	2.11925	0.157228	1
O35462	ANGP2_RAT	Angpt2	Angiopoietin-2	56516.9	Matrisome-associated	Secreted Factors	Bottom - Central	0.122895	0.0742506	69	1.65514	0.355189	1
O35509	RB11B_RAT	Rab11b	Ras-related protein Rab-11B	24488.2			Bottom - Central	-0.00534812	0.106431	69	-0.0502496	0.999954	1
O35547	ACSL4_RAT	Acsl4	Long-chain-fatty-acid--CoA ligase 4	79064.1			Bottom - Central	-0.0403972	0.0689611	69	-0.585797	0.936045	1
O35550	RABE1_RAT	Rabep1	Rab GTPase-binding effector protein 1	99426.5			Bottom - Central	0.0118204	0.0903066	69	0.130892	0.999191	1
O35567	PUR9_RAT	Atic	Bifunctional purine biosynthesis protein ATIC	64207.7			Bottom - Central	-0.0867799	0.0788557	69	-1.10049	0.690431	1
O35568	FBLN3_RAT	Efemp1	EGF-containing fibulin-like extracellular matrix protein 1	54596	Core matrisome	ECM Glycoproteins	Bottom - Central	0.0594957	0.0885097	69	0.672194	0.907242	1
O35763	MOES_RAT	Msn	Moesin	67738.1			Bottom - Central	0.0668372	0.0784828	69	0.851616	0.829491	1
O35777	MAGT1_RAT	Magt1	Magnesium transporter protein 1	37992.2			Bottom - Central	-0.0425765	0.182289	69	-0.233566	0.995471	1
O35783	CALU_RAT	Calu	Calumenin	36996.1			Bottom - Central	-0.0367826	0.303442	69	-0.121218	0.999357	1
O35786	CML1_RAT	Cmklr1	Chemokine-like receptor 1	41722.3			Bottom - Central	0.0689925	0.0712072	69	0.968897	0.767497	1
O35787	KIF1C_RAT	Kif1c	Kinesin-like protein KIF1C	122333			Bottom - Central	0.0357858	0.0928031	69	0.38561	0.980351	1
O35795	ENTP2_RAT	Entpd2	Ectonucleoside triphosphate diphosphohydrolase 2	54388.9			Bottom - Central	-0.311967	0.1067	69	-2.92377	0.0236283	0.406995
O35796	C1QBP_RAT	C1qbp	Complement component 1 Q subcomponent-binding protein, mitochondrial	30996.5			Bottom - Central	-0.133971	0.238431	69	-0.561884	0.942972	1
O35806	LTBP2_RAT	Ltbp2	Latent-transforming growth factor beta-binding protein 2	189865	Core matrisome	ECM Glycoproteins	Bottom - Central	-0.0265061	0.0840435	69	-0.315386	0.989043	1
O35814	STIP1_RAT	Stip1	Stress-induced-phosphoprotein 1	62569.4			Bottom - Central	-0.0941258	0.0937318	69	-1.0042	0.747471	1
O35821	MBB1A_RAT	Mybbp1a	Myb-binding protein 1A	152284			Bottom - Central	0.0775518	0.124127	69	0.624778	0.92378	1
O35824	DNJA2_RAT	Dnaja2	DnaJ homolog subfamily A member 2	45765.1			Bottom - Central	0.129901	0.0849254	69	1.52959	0.425652	1
O35826	GLCNE_RAT	Gne	Bifunctional UDP-N-acetylglucosamine 2-epimerase/N-acetylmannosamine kinase	79225.7			Bottom - Central	-0.103411	0.0921409	69	-1.12232	0.677109	1
O35828	CORO7_RAT	Coro7	Coronin-7	100781			Bottom - Central	-0.132504	0.0813932	69	-1.62795	0.36993	1
O35831	CDK17_RAT	Cdk17	Cyclin-dependent kinase 17	59431.4			Bottom - Central	0.0581802	0.0920791	69	0.63185	0.921425	1
O35854	BCAT2_RAT	Bcat2	Branched-chain-amino-acid aminotransferase, mitochondrial	44275			Bottom - Central	-0.117617	0.137757	69	-0.8538	0.828408	1
O35867	NEB1_RAT	Ppp1r9a	Neurabin-1	122734			Bottom - Central	-0.100842	0.105744	69	-0.953642	0.775973	1
O35878	HSPB2_RAT	Hspb2	Heat shock protein beta-2	20346.4			Bottom - Central	-2.90069	0.225325	69	-12.8733	0	0
O35889	AFAD_RAT	Afdn	Afadin	207675			Bottom - Central	-0.00527904	0.0635179	69	-0.0831111	0.999792	1
O35952	GLO2_RAT	Hagh	Hydroxyacylglutathione hydrolase, mitochondrial	34108.9			Bottom - Central	-0.182119	0.138269	69	-1.31714	0.555312	1
O35964	SH3G1_RAT	Sh3gl1	Endophilin-A2	41491.5			Bottom - Central	0.0601764	0.0949388	69	0.633844	0.920754	1
O35986	ZRAB2_RAT	Zranb2	Zinc finger Ran-binding domain-containing protein 2	37350			Bottom - Central	-0.0360454	0.1415	69	-0.254738	0.994148	1
O35987	NSF1C_RAT	Nsfl1c	NSFL1 cofactor p47	40679.4			Bottom - Central	-0.0583603	0.0794363	69	-0.734681	0.882799	1
O54698	S29A1_RAT	Slc29a1	Equilibrative nucleoside transporter 1	50016.6			Bottom - Central	-0.0934383	0.0993729	69	-0.940279	0.783304	1
O54715	VAS1_RAT	Atp6ap1	V-type proton ATPase subunit S1	51122.1			Bottom - Central	0.00877513	0.0892582	69	0.0983117	0.999656	1
O54735	PDE5A_RAT	Pde5a	cGMP-specific 3',5'-cyclic phosphodiesterase	94555.2			Bottom - Central	0.0599914	0.0809169	69	0.741396	0.879998	1
O54747	DPOD1_RAT	Pold1	DNA polymerase delta catalytic subunit	123600			Bottom - Central	-0.0953614	0.176259	69	-0.541031	0.948642	1
O54748	STK3_RAT	Stk3	Serine/threonine-protein kinase 3	56121.1			Bottom - Central	-0.0299935	0.0754791	69	-0.397375	0.978573	1
O54772	SMRD2_RAT	Smarcd2	SWI/SNF-related matrix-associated actin-dependent regulator of chromatin subfamily D member 2	59127.5			Bottom - Central	0.0470914	0.0687403	69	0.685062	0.902452	1
O54783	CHKB_RAT	Chkb	Choline/ethanolamine kinase	45099.8			Bottom - Central	-0.0581429	0.110722	69	-0.525124	0.952736	1
O54861	SORT_RAT	Sort1	Sortilin	91168			Bottom - Central	0.0796997	0.0634669	69	1.25577	0.593909	1
O54874	MRCKA_RAT	Cdc42bpa	Serine/threonine-protein kinase MRCK alpha	197062			Bottom - Central	0.11272	0.0884089	69	1.27499	0.581811	1
O54889	RPA1_RAT	Polr1a	DNA-directed RNA polymerase I subunit RPA1	194190			Bottom - Central	-0.00956418	0.0582661	69	-0.164146	0.998411	1
O54921	EXOC2_RAT	Exoc2	Exocyst complex component 2	104030			Bottom - Central	0.0014827	0.101279	69	0.0146397	0.999999	1
O54922	EXOC7_RAT	Exoc7	Exocyst complex component 7	75044.6			Bottom - Central	0.0854336	0.093682	69	0.911954	0.79854	1
O54923	EXOC6_RAT	Exoc6	Exocyst complex component 6	93176.7			Bottom - Central	-0.00848446	0.11946	69	-0.0710234	0.99987	1
O54924	EXOC8_RAT	Exoc8	Exocyst complex component 8	81042.3			Bottom - Central	0.0676272	0.0820271	69	0.82445	0.8427	1
O54963	REST_RAT	Rest	RE1-silencing transcription factor	117125			Bottom - Central	-0.00922982	0.0923978	69	-0.0998923	0.99964	1
O54975	XPP1_RAT	Xpnpep1	Xaa-Pro aminopeptidase 1	69656.7			Bottom - Central	-0.117179	0.0873628	69	-1.34129	0.540172	1
O54980	SNG2_RAT	Syngr2	Synaptogyrin-2	24710.6			Bottom - Central	0.0850598	0.120747	69	0.704449	0.894995	1
O55000	PP1RA_RAT	Ppp1r10	Serine/threonine-protein phosphatase 1 regulatory subunit 10	92827			Bottom - Central	-0.0778793	0.0732324	69	-1.06345	0.712738	1
O55005	ROBO1_RAT	Robo1	Roundabout homolog 1	180746			Bottom - Central	0.748812	0.183581	69	4.07891	0.000677877	0.0218685
O55006	ROB1_RAT	RGD:3683	Protein RoBo-1	26187.1			Bottom - Central	-0.0265858	0.125466	69	-0.211896	0.996606	1
O55007	RGPA1_RAT	Ralgapa1	Ral GTPase-activating protein subunit alpha-1	229445			Bottom - Central	0.0734506	0.0757702	69	0.969386	0.767223	1
O55012	PICAL_RAT	Picalm	Phosphatidylinositol-binding clathrin assembly protein	69285.2			Bottom - Central	0.157959	0.123262	69	1.28148	0.577724	1
O55035	PPIG_RAT	Ppig	Peptidyl-prolyl cis-trans isomerase G	88377.7			Bottom - Central	0.00555264	0.0850043	69	0.0653219	0.999899	1
O55043	ARHG7_RAT	Arhgef7	Rho guanine nucleotide exchange factor 7	73139.2			Bottom - Central	0.121745	0.0705795	69	1.72494	0.318796	1
O55081	RBL2_RAT	Rbl2	Retinoblastoma-like protein 2	127816			Bottom - Central	0.0476418	0.0916613	69	0.519759	0.954072	1
O55096	DPP3_RAT	Dpp3	Dipeptidyl peptidase 3	83037.7			Bottom - Central	-0.0747811	0.128354	69	-0.582616	0.936993	1
O55148	GAS7_RAT	Gas7	Growth arrest-specific protein 7	48274			Bottom - Central	-0.0253854	0.0932517	69	-0.272225	0.992884	1
O55156	CLIP2_RAT	Clip2	CAP-Gly domain-containing linker protein 2	115479			Bottom - Central	0.0286123	0.0863918	69	0.331192	0.987362	1
O55159	EPCAM_RAT	Epcam	Epithelial cell adhesion molecule	35207			Bottom - Central	-0.0623636	0.142846	69	-0.436579	0.971941	1
O55164	MPDZ_RAT	Mpdz	Multiple PDZ domain protein	218590			Bottom - Central	-0.0170295	0.0723186	69	-0.235479	0.995361	1
O55165	KIF3C_RAT	Kif3c	Kinesin-like protein KIF3C	89814.7			Bottom - Central	-0.0526671	0.0809659	69	-0.650484	0.915033	1
O55166	VPS52_RAT	Vps52	Vacuolar protein sorting-associated protein 52 homolog	82102.1			Bottom - Central	-0.00302674	0.133273	69	-0.0227109	0.999996	1
O55171	ACOT2_RAT	Acot2	Acyl-coenzyme A thioesterase 2, mitochondrial	49700.6			Bottom - Central	-0.223157	0.141051	69	-1.5821	0.395461	1
O55173	PDPK1_RAT	Pdpk1	3-phosphoinositide-dependent protein kinase 1	63592.6			Bottom - Central	-0.00870982	0.111437	69	-0.0781588	0.999827	1
O70156	OLR1_RAT	Olr1	Oxidized low-density lipoprotein receptor 1	41889.9			Bottom - Central	0.0066861	0.0590718	69	0.113186	0.999476	1
O70196	PPCE_RAT	Prep	Prolyl endopeptidase	80740.6			Bottom - Central	-0.0667894	0.0782159	69	-0.853911	0.828353	1
O70199	UGDH_RAT	Ugdh	UDP-glucose 6-dehydrogenase	54891.4			Bottom - Central	-0.180313	0.108389	69	-1.66357	0.350679	1
O70248	APBA3_RAT	Apba3	Amyloid-beta A4 precursor protein-binding family A member 3	60881.3			Bottom - Central	-0.021725	0.0717093	69	-0.30296	0.990259	1
O70257	STX7_RAT	Stx7	Syntaxin-7	29850.3			Bottom - Central	-0.0335071	0.0684842	69	-0.489267	0.961238	1
O70277	TRIM3_RAT	Trim3	Tripartite motif-containing protein 3	80794.7			Bottom - Central	0.125917	0.069004	69	1.82478	0.27065	1
O70351	HCD2_RAT	Hsd17b10	3-hydroxyacyl-CoA dehydrogenase type-2	27245.2			Bottom - Central	-0.0874344	0.0802631	69	-1.08935	0.697184	1
O70352	CD82_RAT	Cd82	CD82 antigen	29487			Bottom - Central	-0.0409472	0.115377	69	-0.354899	0.984547	1
O70377	SNP23_RAT	Snap23	Synaptosomal-associated protein 23	23234.6			Bottom - Central	0.0445073	0.070788	69	0.62874	0.922465	1
O70436	SMAD2_RAT	Smad2	Mothers against decapentaplegic homolog 2	52238.5			Bottom - Central	0.0808899	0.0976726	69	0.828174	0.840917	1
O70437	SMAD4_RAT	Smad4	Mothers against decapentaplegic homolog 4	60468.6			Bottom - Central	-0.0726807	0.143022	69	-0.508179	0.956879	1
O70454	BUD31_RAT	Bud31	Protein BUD31 homolog	16999.6			Bottom - Central	0.0393559	0.107383	69	0.3665	0.983036	1
O70511	ANK3_RAT	Ank3	Ankyrin-3	284439			Bottom - Central	-0.00336247	0.0383339	69	-0.0877155	0.999756	1
O70513	LG3BP_RAT	Lgals3bp	Galectin-3-binding protein	63741.6			Bottom - Central	0.004201	0.113728	69	0.0369391	0.999982	1
O70535	LIFR_RAT	Lifr	Leukemia inhibitory factor receptor	122393			Bottom - Central	0.0539297	0.0994033	69	0.542534	0.948245	1
O70536	SOAT1_RAT	Soat1	Sterol O-acyltransferase 1	64145.4			Bottom - Central	0.0480214	0.120469	69	0.398619	0.97838	1
O70593	SGTA_RAT	Sgta	Small glutamine-rich tetratricopeptide repeat-containing protein alpha	34156.8			Bottom - Central	-0.153534	0.0985453	69	-1.55801	0.409196	1
O70595	ABCB6_RAT	Abcb6	ATP-binding cassette sub-family B member 6, mitochondrial	93303.8			Bottom - Central	-0.090197	0.111842	69	-0.806472	0.851177	1
O70631	EST2C_RAT	Ces2c	Acylcarnitine hydrolase	62169.6			Bottom - Central	-0.116134	0.0865493	69	-1.34182	0.53984	1
O88280	SLIT3_RAT	Slit3	Slit homolog 3 protein	167767	Core matrisome	ECM Glycoproteins	Bottom - Central	0.107674	0.0656249	69	1.64075	0.362953	1
O88281	MEGF6_RAT	Megf6	Multiple epidermal growth factor-like domains protein 6	165446	Matrisome-associated	Secreted Factors	Bottom - Central	0.0391392	0.128997	69	0.303411	0.990216	1
O88298	RHD_RAT	Rhd	Blood group Rh(D) polypeptide	46582.5			Bottom - Central	0.336349	0.164375	69	2.04623	0.18137	1
O88339	EPN1_RAT	Epn1	Epsin-1	60157.3			Bottom - Central	0.183698	0.182062	69	1.00899	0.744717	1
O88368	MITF_RAT	Mitf	Microphthalmia-associated transcription factor	58584.6			Bottom - Central	-0.0132282	0.0931977	69	-0.141937	0.99897	1
O88377	PI42B_RAT	Pip4k2b	Phosphatidylinositol 5-phosphate 4-kinase type-2 beta	47263.3			Bottom - Central	-0.00352267	0.0752622	69	-0.0468052	0.999963	1
O88453	SAFB1_RAT	Safb	Scaffold attachment factor B1	104566			Bottom - Central	-0.112258	0.131304	69	-0.854947	0.827839	1
O88483	PDP1_RAT	Pdp1	[Pyruvate dehydrogenase [acetyl-transferring]]-phosphatase 1, mitochondrial	61206.6			Bottom - Central	-0.140924	0.115641	69	-1.21864	0.617251	1
O88496	VKGC_RAT	Ggcx	Vitamin K-dependent gamma-carboxylase	87477.9			Bottom - Central	0.0301277	0.0716588	69	0.420433	0.974806	1
O88498	B2L11_RAT	Bcl2l11	Bcl-2-like protein 11	22055.3			Bottom - Central	-0.0303032	0.100437	69	-0.301714	0.990376	1
O88514	DEFB4_RAT	Defb4	Beta-defensin 4	6946.35			Bottom - Central	-0.173773	0.149524	69	-1.16218	0.652515	1
O88553	ZFP37_RAT	Zfp37	Zinc finger protein 37	68097.7			Bottom - Central	0.116014	0.0832468	69	1.39362	0.507615	1
O88563	MRP3_RAT	Abcc3	Canalicular multispecific organic anion transporter 2	168976			Bottom - Central	-0.0508426	0.0873383	69	-0.582134	0.937136	1
O88588	PACS1_RAT	Pacs1	Phosphofurin acidic cluster sorting protein 1	104699			Bottom - Central	0.148346	0.0975022	69	1.52146	0.430409	1
O88600	HSP74_RAT	Hspa4	Heat shock 70 kDa protein 4	94055.5			Bottom - Central	-0.0779074	0.0838867	69	-0.928721	0.789572	1
O88656	ARC1B_RAT	Arpc1b	Actin-related protein 2/3 complex subunit 1B	41056.4			Bottom - Central	0.0322893	0.0919111	69	0.35131	0.984996	1
O88658	KIF1B_RAT	Kif1b	Kinesin-like protein KIF1B	204168			Bottom - Central	0.200247	0.131112	69	1.52729	0.426995	1
O88664	TAOK1_RAT	Taok1	Serine/threonine-protein kinase TAO1	115951			Bottom - Central	-0.0909014	0.134457	69	-0.676062	0.905816	1
O88761	PSMD1_RAT	Psmd1	26S proteasome non-ATPase regulatory subunit 1	105747			Bottom - Central	0.133388	0.125325	69	1.06434	0.712209	1
O88763	PK3C3_RAT	Pik3c3	Phosphatidylinositol 3-kinase catalytic subunit type 3	101533			Bottom - Central	0.0292991	0.0975473	69	0.300358	0.990502	1
O88764	DAPK3_RAT	Dapk3	Death-associated protein kinase 3	51449			Bottom - Central	0.0464451	0.121317	69	0.382842	0.980755	1
O88766	MMP8_RAT	Mmp8	Neutrophil collagenase	53276.3	Matrisome-associated	ECM Regulators	Bottom - Central	0.0179163	0.11177	69	0.160296	0.99852	1
O88767	PARK7_RAT	Park7	Parkinson disease protein 7 homolog	19974			Bottom - Central	-0.114675	0.0949587	69	-1.20763	0.624153	1
O88775	EMB_RAT	Emb	Embigin	37004.8			Bottom - Central	0.0343538	0.0904971	69	0.379612	0.981221	1
O88794	PNPO_RAT	Pnpo	Pyridoxine-5'-phosphate oxidase	30184.1			Bottom - Central	-0.153659	0.234774	69	-0.654496	0.913621	1
O88797	DAB2_RAT	Dab2	Disabled homolog 2	82375.9			Bottom - Central	-0.052098	0.0846247	69	-0.615636	0.926764	1
O88807	PADI4_RAT	Padi4	Protein-arginine deiminase type-4	74466.5			Bottom - Central	0.2599	0.323377	69	0.803706	0.852462	1
O88813	ACSL5_RAT	Acsl5	Long-chain-fatty-acid--CoA ligase 5	76403.8			Bottom - Central	0.245149	0.14169	69	1.73018	0.316152	1
O88823	JTB_RAT	Jtb	Protein JTB	16385			Bottom - Central	-0.0919401	0.0929354	69	-0.989291	0.755997	1
O88828	RPAB2_RAT	Polr2f	DNA-directed RNA polymerases I, II, and III subunit RPABC2	14463.9			Bottom - Central	0.148516	0.126957	69	1.16981	0.647773	1
O88873	GMEB2_RAT	Gmeb2	Glucocorticoid modulatory element-binding protein 2	56570.8			Bottom - Central	-0.00626465	0.102102	69	-0.0613567	0.999916	1
O88884	AKAP1_RAT	Akap1	A-kinase anchor protein 1, mitochondrial	91746.4			Bottom - Central	-0.148659	0.12117	69	-1.22687	0.612083	1
O88902	PTN23_RAT	Ptpn23	Tyrosine-protein phosphatase non-receptor type 23 (Fragment)	163452			Bottom - Central	-0.533438	0.323567	69	-1.64862	0.358696	1
O88917	AGRL1_RAT	Adgrl1	Adhesion G protein-coupled receptor L1	166613			Bottom - Central	-0.670469	0.279854	69	-2.39578	0.0873906	1
O88923	AGRL2_RAT	Adgrl2	Adhesion G protein-coupled receptor L2	166727			Bottom - Central	0.0865282	0.0669757	69	1.29193	0.571149	1
O88941	MOGS_RAT	Mogs	Mannosyl-oligosaccharide glucosidase	91870.3			Bottom - Central	0.0630881	0.086654	69	0.728046	0.885534	1
O88984	NXF1_RAT	Nxf1	Nuclear RNA export factor 1	70360.9			Bottom - Central	0.0226422	0.0740571	69	0.305739	0.989995	1
O88989	MDHC_RAT	Mdh1	Malate dehydrogenase, cytoplasmic	36482.7			Bottom - Central	-0.302148	0.0984624	69	-3.06866	0.0158762	0.287207
O88994	MARC2_RAT	Mtarc2	Mitochondrial amidoxime reducing component 2	38248.1			Bottom - Central	0.0564988	0.132401	69	0.426725	0.973712	1
O89000	DPYD_RAT	Dpyd	Dihydropyrimidine dehydrogenase [NADP(+)]	111466			Bottom - Central	0.0301486	0.0783838	69	0.384628	0.980495	1
O89035	O89035_RAT	Slc25a10	Mitochondrial dicarboxylate carrier	31454.3			Bottom - Central	-0.0353818	0.193682	69	-0.182679	0.997815	1
O89038	MEF2D_RAT	Mef2d	Myocyte-specific enhancer factor 2D	54367.6			Bottom - Central	-0.0715429	0.122221	69	-0.585358	0.936177	1
O89046	COR1B_RAT	Coro1b	Coronin-1B	53844.5			Bottom - Central	0.0107022	0.0970553	69	0.110269	0.999516	1
O89049	TRXR1_RAT	Txnrd1	Thioredoxin reductase 1, cytoplasmic	54519.8			Bottom - Central	-0.0991647	0.0965894	69	-1.02666	0.734459	1
P00173	CYB5_RAT	Cyb5a	Cytochrome b5	15354.9			Bottom - Central	-0.00908782	0.139001	69	-0.0653795	0.999899	1
P00176	CP2B1_RAT	Cyp2b1	Cytochrome P450 2B1	55933			Bottom - Central	-0.0371415	0.102173	69	-0.363516	0.983433	1
P00388	NCPR_RAT	Por	NADPH--cytochrome P450 reductase	76962			Bottom - Central	0.148396	0.110195	69	1.34666	0.536813	1
P00406	COX2_RAT	Mtco2	Cytochrome c oxidase subunit 2	25928			Bottom - Central	-0.356266	0.127367	69	-2.79715	0.0330123	0.519781
P00507	AATM_RAT	Got2	Aspartate aminotransferase, mitochondrial	47313.7			Bottom - Central	-0.31984	0.0962789	69	-3.32201	0.00764129	0.160869
P00564	KCRM_RAT	Ckm	Creatine kinase M-type	43044.5			Bottom - Central	-2.98417	0.450656	69	-6.62183	3.81274e-08	4.28934e-06
P00697	LYSC1_RAT	Lyz1	Lysozyme C-1	16728.9			Bottom - Central	-0.0826054	0.126354	69	-0.65376	0.913881	1
P00762	TRY1_RAT	Prss1	Anionic trypsin-1	25959.2	Matrisome-associated	ECM Regulators	Bottom - Central	0.0385282	0.124468	69	0.309543	0.989626	1
P00770	MCPT2_RAT	Mcpt2	Mast cell protease 2	27101.2			Bottom - Central	-0.257841	0.293045	69	-0.879868	0.815265	1
P00786	CATH_RAT	Ctsh	Pro-cathepsin H	37103.7	Matrisome-associated	ECM Regulators	Bottom - Central	-0.0808045	0.119907	69	-0.673894	0.906617	1
P00787	CATB_RAT	Ctsb	Cathepsin B	37469.6	Matrisome-associated	ECM Regulators	Bottom - Central	-0.0802793	0.14875	69	-0.539691	0.948995	1
P01015	ANGT_RAT	Agt	Angiotensinogen	51980.9	Matrisome-associated	ECM Regulators	Bottom - Central	0.00628261	0.128926	69	0.0487301	0.999958	1
P01026	CO3_RAT	C3	Complement C3	186458			Bottom - Central	0.0545652	0.0978638	69	0.557562	0.944176	1
P01041	CYTB_RAT	Cstb	Cystatin-B	11195.6	Matrisome-associated	ECM Regulators	Bottom - Central	-0.165666	0.19934	69	-0.831072	0.839524	1
P01048	KNT1_RAT	Map1	T-kininogen 1	47774.7			Bottom - Central	0.07609	0.124236	69	0.612463	0.927785	1
P01805	HVR01_RAT	-	Ig heavy chain V region IR2 (Fragment)	16024.1			Bottom - Central	0.0136048	0.380474	69	0.0357575	0.999983	1
P01830	THY1_RAT	Thy1	Thy-1 membrane glycoprotein	18172			Bottom - Central	-0.049813	0.145535	69	-0.342274	0.986091	1
P01835	KACB_RAT	-	Ig kappa chain C region, B allele (Fragment)	11600.7			Bottom - Central	0.252086	0.2367	69	1.065	0.711813	1
P01946	HBA_RAT	Hba1	Hemoglobin subunit alpha-1/2	15328.4			Bottom - Central	0.104939	0.112522	69	0.932613	0.787469	1
P02091	HBB1_RAT	Hbb	Hemoglobin subunit beta-1	15979.2			Bottom - Central	0.213371	0.155043	69	1.37621	0.518403	1
P02401	RLA2_RAT	Rplp2	60S acidic ribosomal protein P2	11691.8			Bottom - Central	0.0288918	0.129134	69	0.223736	0.996013	1
P02454	CO1A1_RAT	Col1a1	Collagen alpha-1(I) chain	137952	Core matrisome	Collagens	Bottom - Central	-0.423891	0.127121	69	-3.33454	0.00736161	0.158693
P02466	CO1A2_RAT	Col1a2	Collagen alpha-2(I) chain	129562	Core matrisome	Collagens	Bottom - Central	-0.652007	0.145092	69	-4.49376	0.000158445	0.00653612
P02563	MYH6_RAT	Myh6	Myosin-6	223506			Bottom - Central	-3.69654	0.429555	69	-8.6055	0	0
P02564	MYH7_RAT	Myh7	Myosin-7	223080			Bottom - Central	-5.49903	0.578207	69	-9.51049	0	0
P02600	MYL1_RAT	Myl1	Myosin light chain 1/3, skeletal muscle isoform	20679.4			Bottom - Central	-1.6033	0.30433	69	-5.26828	8.76202e-06	0.000554983
P02634	S100G_RAT	S100g	Protein S100-G	9038.13	Matrisome-associated	Secreted Factors	Bottom - Central	-0.249354	0.172384	69	-1.4465	0.47519	1
P02650	APOE_RAT	Apoe	Apolipoprotein E	35753.1			Bottom - Central	0.100428	0.0981704	69	1.02299	0.736599	1
P02651	APOA4_RAT	Apoa4	Apolipoprotein A-IV	44455.8			Bottom - Central	0.087916	0.141377	69	0.621854	0.924741	1
P02680	FIBG_RAT	Fgg	Fibrinogen gamma chain	50632.2	Core matrisome	ECM Glycoproteins	Bottom - Central	0.404053	0.199198	69	2.0284	0.187656	1
P02688	MBP_RAT	Mbp	Myelin basic protein	21502			Bottom - Central	-1.08594	0.209557	69	-5.18207	1.22126e-05	0.000745177
P02696	RET1_RAT	Rbp1	Retinol-binding protein 1	15833.9			Bottom - Central	0.129654	0.120362	69	1.0772	0.704505	1
P02764	A1AG_RAT	Orm1	Alpha-1-acid glycoprotein	23574.9			Bottom - Central	0.152297	0.117765	69	1.29323	0.570335	1
P02767	TTHY_RAT	Ttr	Transthyretin	15719.6			Bottom - Central	0.413147	0.326266	69	1.26629	0.587286	1
P02770	ALBU_RAT	Alb	Albumin	68730.1			Bottom - Central	-0.00551883	0.095538	69	-0.0577658	0.99993	1
P02793	FRIL1_RAT	Ftl1	Ferritin light chain 1	20748.2			Bottom - Central	-0.0575957	0.101607	69	-0.566849	0.941571	1
P04041	GPX1_RAT	Gpx1	Glutathione peroxidase 1	22155			Bottom - Central	0.000619566	0.0611499	69	0.0101319	1	1
P04157	PTPRC_RAT	Ptprc	Receptor-type tyrosine-protein phosphatase C	143268			Bottom - Central	0.0255505	0.0813617	69	0.314036	0.98918	1
P04166	CYB5B_RAT	Cyb5b	Cytochrome b5 type B	16264.8			Bottom - Central	0.225403	0.236641	69	0.952509	0.776598	1
P04182	OAT_RAT	Oat	Ornithine aminotransferase, mitochondrial	48332.1			Bottom - Central	0.019222	0.0878087	69	0.218908	0.996262	1
P04218	OX2G_RAT	Cd200	OX-2 membrane glycoprotein	31087.6			Bottom - Central	0.0169088	0.124492	69	0.135822	0.999097	1
P04256	ROA1_RAT	Hnrnpa1	Heterogeneous nuclear ribonucleoprotein A1	34211.9			Bottom - Central	0.0976269	0.156827	69	0.622513	0.924525	1
P04276	VTDB_RAT	Gc	Vitamin D-binding protein	53544			Bottom - Central	-0.0497745	0.120483	69	-0.413123	0.976042	1
P04550	PTMS_RAT	Ptms	Parathymosin	11558.8			Bottom - Central	-0.219129	0.172741	69	-1.26854	0.585872	1
P04636	MDHM_RAT	Mdh2	Malate dehydrogenase, mitochondrial	35683.2			Bottom - Central	-0.348459	0.107256	69	-3.24886	0.00948056	0.191742
P04638	APOA2_RAT	Apoa2	Apolipoprotein A-II	11439.1			Bottom - Central	0.117613	0.120015	69	0.979986	0.761267	1
P04639	APOA1_RAT	Apoa1	Apolipoprotein A-I	30061.8			Bottom - Central	0.026737	0.198894	69	0.134428	0.999124	1
P04642	LDHA_RAT	Ldha	L-lactate dehydrogenase A chain	36450.1			Bottom - Central	-0.155149	0.0847793	69	-1.83004	0.268246	1
P04644	RS17_RAT	Rps17	40S ribosomal protein S17	15509.8			Bottom - Central	0.0228999	0.105223	69	0.217631	0.996326	1
P04646	RL35A_RAT	Rpl35a	60S ribosomal protein L35a	12553.6			Bottom - Central	0.079647	0.15184	69	0.524546	0.952881	1
P04692	TPM1_RAT	Tpm1	Tropomyosin alpha-1 chain	32680.2			Bottom - Central	-0.272199	0.157223	69	-1.73129	0.315592	1
P04762	CATA_RAT	Cat	Catalase	59756.5			Bottom - Central	-0.0813749	0.116921	69	-0.69598	0.898288	1
P04764	ENOA_RAT	Eno1	Alpha-enolase	47127.3			Bottom - Central	-0.112701	0.14321	69	-0.786963	0.860129	1
P04785	PDIA1_RAT	P4hb	Protein disulfide-isomerase	56950.6			Bottom - Central	-0.113111	0.131644	69	-0.859216	0.825712	1
P04797	G3P_RAT	Gapdh	Glyceraldehyde-3-phosphate dehydrogenase	35827.6			Bottom - Central	-0.285162	0.0830029	69	-3.43557	0.00542932	0.124503
P04897	GNAI2_RAT	Gnai2	Guanine nucleotide-binding protein G(i) subunit alpha-2	40498.6			Bottom - Central	0.0279498	0.076036	69	0.367586	0.98289	1
P04904	GSTA3_RAT	Gsta3	Isoform of P00502, Glutathione S-transferase alpha-3	25319.1			Bottom - Central	0.0107247	0.155628	69	0.0689124	0.999881	1
P04905	GSTM1_RAT	Gstm1	Glutathione S-transferase Mu 1	25913.7			Bottom - Central	-0.256159	0.136847	69	-1.87187	0.249619	1
P04906	GSTP1_RAT	Gstp1	Glutathione S-transferase P	23438.6			Bottom - Central	0.0742471	0.150884	69	0.492079	0.960607	1
P04916	RET4_RAT	Rbp4	Retinol-binding protein 4	23219.8			Bottom - Central	0.118653	0.256976	69	0.461727	0.967094	1
P04917	SRGN_RAT	Srgn	Serglycin	18577	Core matrisome	Proteoglycans	Bottom - Central	-0.0634294	0.139374	69	-0.455104	0.968416	1
P04937	FINC_RAT	Fn1	Fibronectin	272508	Core matrisome	ECM Glycoproteins	Bottom - Central	0.110499	0.100831	69	1.09588	0.693231	1
P04961	PCNA_RAT	Pcna	Proliferating cell nuclear antigen	28748.5			Bottom - Central	-0.0240062	0.181467	69	-0.132289	0.999165	1
P05065	ALDOA_RAT	Aldoa	Fructose-bisphosphate aldolase A	39351.5			Bottom - Central	-0.204096	0.088257	69	-2.31252	0.105082	1
P05182	CP2E1_RAT	Cyp2e1	Cytochrome P450 2E1	56626.2			Bottom - Central	0.261926	0.08106	69	3.23126	0.00998004	0.199601
P05197	EF2_RAT	Eef2	Elongation factor 2	95283			Bottom - Central	-0.0494079	0.0703323	69	-0.702493	0.89576	1
P05369	FPPS_RAT	Fdps	Farnesyl pyrophosphate synthase	40829.2			Bottom - Central	-0.149789	0.128036	69	-1.1699	0.647716	1
P05370	G6PD_RAT	G6pdx	Glucose-6-phosphate 1-dehydrogenase	59375			Bottom - Central	-0.0576219	0.0719781	69	-0.800548	0.853922	1
P05371	CLUS_RAT	Clu	Clusterin	51374.8			Bottom - Central	-0.00450201	0.104855	69	-0.0429356	0.999971	1
P05426	RL7_RAT	Rpl7	60S ribosomal protein L7	30328.9			Bottom - Central	-0.0297377	0.180387	69	-0.164855	0.998391	1
P05506	NU3M_RAT	Mtnd3	NADH-ubiquinone oxidoreductase chain 3	13086.4			Bottom - Central	-0.2893	0.169296	69	-1.70884	0.326997	1
P05540	CD4_RAT	Cd4	T-cell surface glycoprotein CD4	51437			Bottom - Central	0.0498918	0.120406	69	0.414362	0.975835	1
P05544	SPA3L_RAT	Serpina3l	Serine protease inhibitor A3L	46276.6			Bottom - Central	0.0254971	0.116941	69	0.218034	0.996306	1
P05545	SPA3K_RAT	Serpina3k	Serine protease inhibitor A3K	46561	Matrisome-associated	ECM Regulators	Bottom - Central	-0.0615443	0.13034	69	-0.472183	0.964938	1
P05554	CEBPA_RAT	Cebpa	CCAAT/enhancer-binding protein alpha	37370.6			Bottom - Central	-0.0972836	0.10965	69	-0.88722	0.811485	1
P05696	KPCA_RAT	Prkca	Protein kinase C alpha type	76791.1			Bottom - Central	-0.00107712	0.0844773	69	-0.0127504	0.999999	1
P05708	HXK1_RAT	Hk1	Hexokinase-1	102407			Bottom - Central	-0.0428301	0.0817858	69	-0.523686	0.953096	1
P05712	RAB2A_RAT	Rab2a	Ras-related protein Rab-2A	23535.3			Bottom - Central	-0.0200823	0.167671	69	-0.119772	0.99938	1
P05714	RAB4A_RAT	Rab4a	Ras-related protein Rab-4A	24408.4			Bottom - Central	-0.036692	0.0853454	69	-0.429924	0.973145	1
P05765	RS21_RAT	Rps21	40S ribosomal protein S21	9127.24			Bottom - Central	0.0164881	0.0726317	69	0.22701	0.995837	1
P05942	S10A4_RAT	S100a4	Protein S100-A4	11776.3	Matrisome-associated	Secreted Factors	Bottom - Central	-0.447407	0.400416	69	-1.11735	0.680149	1
P05943	S10AA_RAT	S100a10	Protein S100-A10	11074.9	Matrisome-associated	Secreted Factors	Bottom - Central	0.0955556	0.0849762	69	1.1245	0.675772	1
P05964	S10A6_RAT	S100a6	Protein S100-A6	10034.5	Matrisome-associated	Secreted Factors	Bottom - Central	0.0796832	0.137394	69	0.579962	0.937777	1
P05982	NQO1_RAT	Nqo1	NAD(P)H dehydrogenase [quinone] 1	30946.2			Bottom - Central	-0.146901	0.0908592	69	-1.6168	0.376066	1
P06214	HEM2_RAT	Alad	Delta-aminolevulinic acid dehydratase	36031.2			Bottom - Central	-0.0511452	0.11876	69	-0.430659	0.973013	1
P06302	PTMA_RAT	Ptma	Prothymosin alpha	12382.1			Bottom - Central	0.362096	0.583598	69	0.620455	0.925199	1
P06399	FIBA_RAT	Fga	Fibrinogen alpha chain	86684.9	Core matrisome	ECM Glycoproteins	Bottom - Central	0.152909	0.136112	69	1.1234	0.676443	1
P06494	ERBB2_RAT	Erbb2	Receptor tyrosine-protein kinase erbB-2	138831			Bottom - Central	-0.0832444	0.111599	69	-0.745925	0.878089	1
P06536	GCR_RAT	Nr3c1	Glucocorticoid receptor	87555.3			Bottom - Central	0.13895	0.102847	69	1.35104	0.534079	1
P06685	AT1A1_RAT	Atp1a1	Sodium/potassium-transporting ATPase subunit alpha-1	113053			Bottom - Central	-0.0884142	0.0583129	69	-1.5162	0.433497	1
P06686	AT1A2_RAT	Atp1a2	Sodium/potassium-transporting ATPase subunit alpha-2	112216			Bottom - Central	-0.0375943	0.063519	69	-0.591859	0.934217	1
P06757	ADH1_RAT	Adh1	Alcohol dehydrogenase 1	39644.9			Bottom - Central	-0.260018	0.137128	69	-1.89617	0.239199	1
P06760	BGLR_RAT	Gusb	Beta-glucuronidase	74792.2			Bottom - Central	0.0789674	0.0978382	69	0.807122	0.850874	1
P06761	BIP_RAT	Hspa5	Endoplasmic reticulum chaperone BiP	72346.1			Bottom - Central	0.000936571	0.0579678	69	0.0161567	0.999998	1
P06762	HMOX1_RAT	Hmox1	Heme oxygenase 1	33005.2			Bottom - Central	0.06439	0.174681	69	0.368615	0.982751	1
P06765	PLF4_RAT	Pf4	Platelet factor 4	11286.4	Matrisome-associated	Secreted Factors	Bottom - Central	0.181867	0.11548	69	1.57488	0.399556	1
P06866	HPT_RAT	Hp	Haptoglobin	38562.7			Bottom - Central	-0.123794	0.104621	69	-1.18326	0.63939	1
P06907	MYP0_RAT	Mpz	Myelin protein P0	27570.3			Bottom - Central	-2.07201	0.314017	69	-6.5984	4.20043e-08	4.58229e-06
P07092	GDN_RAT	Serpine2	Glia-derived nexin	44062.8	Matrisome-associated	ECM Regulators	Bottom - Central	-0.120741	0.0843475	69	-1.43147	0.484347	1
P07150	ANXA1_RAT	Anxa1	Annexin A1	38829	Matrisome-associated	ECM-affiliated Proteins	Bottom - Central	0.116639	0.1028	69	1.13462	0.66955	1
P07151	B2MG_RAT	B2m	Beta-2-microglobulin	13719.8			Bottom - Central	-0.0246141	0.0672544	69	-0.365985	0.983105	1
P07153	RPN1_RAT	Rpn1	Dolichyl-diphosphooligosaccharide--protein glycosyltransferase subunit 1	68303.2			Bottom - Central	0.0410443	0.0585505	69	0.701007	0.89634	1
P07154	CATL1_RAT	Ctsl	Procathepsin L	37660.1	Matrisome-associated	ECM Regulators	Bottom - Central	-0.228452	0.111563	69	-2.04775	0.180841	1
P07314	GGT1_RAT	Ggt1	Glutathione hydrolase 1 proenzyme	61608.8			Bottom - Central	-0.136509	0.0874251	69	-1.56144	0.407227	1
P07323	ENOG_RAT	Eno2	Gamma-enolase	47140			Bottom - Central	-0.225958	0.0811113	69	-2.78578	0.0339977	0.529834
P07335	KCRB_RAT	Ckb	Creatine kinase B-type	42724.8			Bottom - Central	-0.187414	0.0955503	69	-1.96142	0.212676	1
P07340	AT1B1_RAT	Atp1b1	Sodium/potassium-transporting ATPase subunit beta-1	35201.2			Bottom - Central	-0.381835	0.0674622	69	-5.65999	1.88955e-06	0.000147878
P07483	FABPH_RAT	Fabp3	Fatty acid-binding protein, heart	14774.5			Bottom - Central	-4.02396	0.401359	69	-10.0259	0	0
P07632	SODC_RAT	Sod1	Superoxide dismutase [Cu-Zn]	15911.5			Bottom - Central	-0.15565	0.194387	69	-0.800722	0.853842	1
P07633	PCCB_RAT	Pccb	Propionyl-CoA carboxylase beta chain, mitochondrial	58625.6			Bottom - Central	-0.232483	0.0597434	69	-3.89136	0.00127293	0.0366619
P07687	HYEP_RAT	Ephx1	Epoxide hydrolase 1	52580.9			Bottom - Central	0.0528403	0.116427	69	0.453848	0.968663	1
P07725	CD8A_RAT	Cd8a	T-cell surface glycoprotein CD8 alpha chain	26195.6			Bottom - Central	0.0188871	0.0663762	69	0.284546	0.991895	1
P07808	NPY_RAT	Npy	Pro-neuropeptide Y	11032.6			Bottom - Central	-0.499677	0.155664	69	-3.20998	0.0106163	0.209993
P07861	NEP_RAT	Mme	Neprilysin	85794.1			Bottom - Central	0.15474	0.0542972	69	2.84986	0.0287649	0.472847
P07872	ACOX1_RAT	Acox1	Peroxisomal acyl-coenzyme A oxidase 1	74677.9			Bottom - Central	-0.0983227	0.171775	69	-0.572394	0.939984	1
P07895	SODM_RAT	Sod2	Superoxide dismutase [Mn], mitochondrial	24673.7			Bottom - Central	-0.112217	0.120997	69	-0.927436	0.790265	1
P07896	ECHP_RAT	Ehhadh	Peroxisomal bifunctional enzyme	78657.1			Bottom - Central	-0.133961	0.204114	69	-0.656307	0.912979	1
P07936	NEUM_RAT	Gap43	Neuromodulin	23603.1			Bottom - Central	-1.26769	0.207604	69	-6.10626	3.15262e-07	2.91011e-05
P07943	ALDR_RAT	Akr1b1	Aldo-keto reductase family 1 member B1	35796.9			Bottom - Central	-0.0230654	0.0731269	69	-0.315416	0.98904	1
P08009	GSTM7_RAT	Gstm7	Glutathione S-transferase Mu 7	25680.4			Bottom - Central	0.0339973	0.0959389	69	0.354365	0.984614	1
P08010	GSTM2_RAT	Gstm2	Glutathione S-transferase Mu 2	25702.3			Bottom - Central	-0.139628	0.110356	69	-1.26525	0.587939	1
P08011	MGST1_RAT	Mgst1	Microsomal glutathione S-transferase 1	17471.3			Bottom - Central	-0.0102836	0.137818	69	-0.0746172	0.999849	1
P08050	CXA1_RAT	Gja1	Gap junction alpha-1 protein	43030.9			Bottom - Central	-0.309242	0.118622	69	-2.60696	0.0532585	0.726252
P08081	CLCA_RAT	Clta	Clathrin light chain A	26980.2			Bottom - Central	-0.0199442	0.161028	69	-0.123856	0.999314	1
P08082	CLCB_RAT	Cltb	Clathrin light chain B	25117.1			Bottom - Central	-0.0891317	0.124033	69	-0.718612	0.889366	1
P08289	PPBT_RAT	Alpl	Alkaline phosphatase, tissue-nonspecific isozyme	57658.7			Bottom - Central	-0.0358019	0.114233	69	-0.313411	0.989243	1
P08426	TRY3_RAT	Try3	Cationic trypsin-3	26268.5			Bottom - Central	-0.000329158	0.175309	69	-0.00187758	1	1
P08427	SFTPA_RAT	Sftpa1	Pulmonary surfactant-associated protein A	26288.3	Matrisome-associated	ECM-affiliated Proteins	Bottom - Central	-0.0854874	0.088199	69	-0.969256	0.767296	1
P08430	UD16_RAT	Ugt1a6	UDP-glucuronosyltransferase 1-6	60131.4			Bottom - Central	0.00627492	0.134016	69	0.0468223	0.999963	1
P08460	NID1_RAT	Nid1	Nidogen-1 (Fragment)	35660.8	Core matrisome	ECM Glycoproteins	Bottom - Central	0.117023	0.136881	69	0.854928	0.827849	1
P08461	ODP2_RAT	Dlat	Dihydrolipoyllysine-residue acetyltransferase component of pyruvate dehydrogenase complex, mitochondrial	67165			Bottom - Central	-0.268033	0.0605043	69	-4.42998	0.000199111	0.00805393
P08494	MGP_RAT	Mgp	Matrix Gla protein	12036.5	Core matrisome	ECM Glycoproteins	Bottom - Central	-0.0216714	0.137212	69	-0.157941	0.998583	1
P08503	ACADM_RAT	Acadm	Medium-chain specific acyl-CoA dehydrogenase, mitochondrial	46554.8			Bottom - Central	-0.122469	0.102608	69	-1.19357	0.632954	1
P08592	A4_RAT	App	Amyloid-beta A4 protein	86703.2			Bottom - Central	0.0276577	0.143308	69	0.192995	0.997428	1
P08644	RASK_RAT	Kras	GTPase KRas	21655.6			Bottom - Central	0.00365327	0.0754164	69	0.0484413	0.999959	1
P08649	CO4_RAT	C4	Complement C4	192161			Bottom - Central	0.0880605	0.080149	69	1.09871	0.691511	1
P08650	CO5_RAT	C5	Complement C5 (Fragment)	8981.33			Bottom - Central	0.11373	0.084369	69	1.34801	0.535975	1
P08661	MBL2_RAT	Mbl2	Mannose-binding protein C	26014	Matrisome-associated	ECM-affiliated Proteins	Bottom - Central	0.0489211	0.0972633	69	0.502976	0.958106	1
P08699	LEG3_RAT	Lgals3	Galectin-3	27201.2	Matrisome-associated	ECM-affiliated Proteins	Bottom - Central	-0.159325	0.187812	69	-0.848318	0.831119	1
P08733	MLRV_RAT	Myl2	Myosin regulatory light chain 2, ventricular/cardiac muscle isoform	18880.1			Bottom - Central	-1.29771	0.46733	69	-2.77685	0.0347894	0.539836
P08753	GNAI3_RAT	Gnai3	Guanine nucleotide-binding protein G(i) subunit alpha	40521.7			Bottom - Central	-0.000945609	0.07727	69	-0.0122377	0.999999	1
P08932	KNT2_RAT	ENSRNOG00000030387	T-kininogen 2	47703.6			Bottom - Central	0.0681498	0.124059	69	0.549333	0.946426	1
P08934	KNG1_RAT	Kng1	Kininogen-1	70932.5	Matrisome-associated	ECM Regulators	Bottom - Central	0.0100086	0.112307	69	0.0891181	0.999744	1
P09006	SPA3N_RAT	Serpina3n	Serine protease inhibitor A3N	46651.3	Matrisome-associated	ECM Regulators	Bottom - Central	0.0947475	0.0953707	69	0.993465	0.75362	1
P09034	ASSY_RAT	Ass1	Argininosuccinate synthase	46495.7			Bottom - Central	0.085114	0.149354	69	0.569882	0.940706	1
P09117	ALDOC_RAT	Aldoc	Fructose-bisphosphate aldolase C	39283.3			Bottom - Central	0.0349646	0.0977019	69	0.357871	0.984168	1
P09215	KPCD_RAT	Prkcd	Protein kinase C delta type	77519.5			Bottom - Central	0.0375359	0.0915431	69	0.410035	0.976552	1
P09216	KPCE_RAT	Prkce	Protein kinase C epsilon type	83477.5			Bottom - Central	0.0789297	0.172357	69	0.457945	0.967853	1
P09217	KPCZ_RAT	Prkcz	Protein kinase C zeta type	67732.4			Bottom - Central	0.0230566	0.0922948	69	0.249814	0.994476	1
P09414	NFIA_RAT	Nfia	Nuclear factor 1 A-type	55975.6			Bottom - Central	0.162494	0.141608	69	1.14749	0.661615	1
P09456	KAP0_RAT	Prkar1a	cAMP-dependent protein kinase type I-alpha regulatory subunit	43094.5			Bottom - Central	-0.0279434	0.0866895	69	-0.322339	0.988322	1
P09495	TPM4_RAT	Tpm4	Tropomyosin alpha-4 chain	28509.4			Bottom - Central	-0.0101707	0.101136	69	-0.100564	0.999632	1
P09527	RAB7A_RAT	Rab7a	Ras-related protein Rab-7a	23503.5			Bottom - Central	-0.00588742	0.0576644	69	-0.102098	0.999615	1
P09605	KCRS_RAT	Ckmt2	Creatine kinase S-type, mitochondrial	47384.7			Bottom - Central	-1.67886	0.258316	69	-6.49925	6.32303e-08	6.32303e-06
P09606	GLNA_RAT	Glul	Glutamine synthetase	42267.3			Bottom - Central	0.0032502	0.0898519	69	0.0361729	0.999983	1
P09650	MCPT1_RAT	Mcpt1	Mast cell protease 1	28616.8			Bottom - Central	0.490667	0.185404	69	2.64647	0.0483395	0.679774
P09759	EPHB1_RAT	Ephb1	Ephrin type-B receptor 1	109882			Bottom - Central	0.114387	0.100158	69	1.14206	0.664963	1
P09811	PYGL_RAT	Pygl	Glycogen phosphorylase, liver form	97481.9			Bottom - Central	0.00570838	0.194101	69	0.0294094	0.999991	1
P09812	PYGM_RAT	Pygm	Glycogen phosphorylase, muscle form	97272.3			Bottom - Central	-1.0745	0.151182	69	-7.10735	5.02932e-09	6.46627e-07
P09875	UD2B1_RAT	Ugt2b1	UDP-glucuronosyltransferase 2B1	60483.9			Bottom - Central	-0.0537314	0.175354	69	-0.306417	0.98993	1
P09895	RL5_RAT	Rpl5	60S ribosomal protein L5	34458.3			Bottom - Central	0.0192743	0.0855652	69	0.225259	0.995932	1
P0C089	PTPM1_RAT	Ptpmt1	Phosphatidylglycerophosphatase and protein-tyrosine phosphatase 1	21886.1			Bottom - Central	-0.0989958	0.124682	69	-0.793989	0.856935	1
P0C0A1	VPS25_RAT	Vps25	Vacuolar protein-sorting-associated protein 25	20761.5			Bottom - Central	-0.00737893	0.0776563	69	-0.0950204	0.99969	1
P0C0A2	VPS36_RAT	Vps36	Vacuolar protein-sorting-associated protein 36	43717.1			Bottom - Central	-0.00352923	0.0819155	69	-0.0430838	0.999971	1
P0C0A9	SVIP_RAT	Svip	Small VCP/p97-interacting protein	8248.37			Bottom - Central	0.0157257	0.0707792	69	0.222179	0.996094	1
P0C0R5	PI3R4_RAT	Pik3r4	Phosphoinositide 3-kinase regulatory subunit 4	152445			Bottom - Central	0.105448	0.104811	69	1.00608	0.746394	1
P0C0S7	H2AZ_RAT	H2az1	Histone H2A.Z	13552.6			Bottom - Central	0.00142909	0.103116	69	0.013859	0.999999	1
P0C1G7	WBP1L_RAT	Wbp1l	WW domain binding protein 1-like	37983.8			Bottom - Central	0.109773	0.10795	69	1.01689	0.740145	1
P0C1Q3	PCAT2_RAT	Lpcat2	Lysophosphatidylcholine acyltransferase 2	59828.6			Bottom - Central	0.0604389	0.114065	69	0.529864	0.951537	1
P0C1S9	DGLB_RAT	Daglb	Diacylglycerol lipase-beta	73770.7			Bottom - Central	0.0329922	0.08053	69	0.409688	0.976609	1
P0C1X8	AAK1_RAT	Aak1	AP2-associated protein kinase 1	103759			Bottom - Central	-0.0174342	0.0840962	69	-0.207313	0.996819	1
P0C219	SLMAP_RAT	Slmap	Sarcolemmal membrane-associated protein	98222.6			Bottom - Central	0.076754	0.122298	69	0.627599	0.922845	1
P0C2C0	RM22_RAT	Mrpl22	39S ribosomal protein L22, mitochondrial	24038.8			Bottom - Central	-0.0702581	0.0905155	69	-0.776199	0.864955	1
P0C2C4	RM10_RAT	Mrpl10	39S ribosomal protein L10, mitochondrial	29939.7			Bottom - Central	-0.136331	0.0877409	69	-1.55379	0.411619	1
P0C2N5	KMT5B_RAT	Kmt5b	Histone-lysine N-methyltransferase KMT5B	98666.4			Bottom - Central	0.0449133	0.102178	69	0.43956	0.971391	1
P0C2X9	AL4A1_RAT	Aldh4a1	Delta-1-pyrroline-5-carboxylate dehydrogenase, mitochondrial	61867.9			Bottom - Central	-0.123569	0.0796461	69	-1.55147	0.412956	1
P0C546	S2542_RAT	Slc25a42	Mitochondrial coenzyme A transporter SLC25A42	35099.2			Bottom - Central	-0.0696095	0.146893	69	-0.473879	0.964581	1
P0C548	PLPL2_RAT	Pnpla2	Patatin-like phospholipase domain-containing protein 2	52566.1			Bottom - Central	-0.000373042	0.0929638	69	-0.00401277	1	1
P0C588	CNNM4_RAT	Cnnm4	Metal transporter CNNM4	86691.2			Bottom - Central	0.0634641	0.106715	69	0.594708	0.933348	1
P0C5E3	PALLD_RAT	Palld	Palladin (Fragment)	66704.1			Bottom - Central	0.154505	0.095023	69	1.62598	0.371012	1
P0C5H9	MANF_RAT	Manf	Mesencephalic astrocyte-derived neurotrophic factor	20387.5			Bottom - Central	-0.0519255	0.149926	69	-0.34634	0.985605	1
P0C5J2	B9D1_RAT	B9d1	B9 domain-containing protein 1	22654.4			Bottom - Central	-0.330935	0.110192	69	-3.00327	0.0190334	0.331016
P0C5J3	B9D2_RAT	B9d2	B9 domain-containing protein 2	19207.5			Bottom - Central	-0.13197	0.111333	69	-1.18537	0.638078	1
P0C5W1	MAP1S_RAT	Map1s	Microtubule-associated protein 1S	102805			Bottom - Central	0.0134482	0.0813149	69	0.165384	0.998375	1
P0C5Y8	ALS2_RAT	Als2	Alsin	182446			Bottom - Central	0.0032566	0.102636	69	0.0317296	0.999988	1
P0C606	SGF29_RAT	Sgf29	SAGA-associated factor 29	33267.6			Bottom - Central	-0.145233	0.183227	69	-0.792641	0.85755	1
P0C644	VIP1_RAT	Ppip5k1	Inositol hexakisphosphate and diphosphoinositol-pentakisphosphate kinase 1	159617			Bottom - Central	0.0935576	0.113128	69	0.827009	0.841476	1
P0C6B1	S35E1_RAT	Slc35e1	Solute carrier family 35 member E1	44383.7			Bottom - Central	-0.085841	0.187002	69	-0.459038	0.967635	1
P0C6B8	SVEP1_RAT	Svep1	Sushi, von Willebrand factor type A, EGF and pentraxin domain-containing protein 1	387351	Core matrisome	ECM Glycoproteins	Bottom - Central	0.0638545	0.0706535	69	0.903771	0.802861	1
P0C6C0	SPKAP_RAT	Sphkap	A-kinase anchor protein SPHKAP	184449			Bottom - Central	0.0287119	0.0669491	69	0.428861	0.973334	1
P0C6P5	ARG28_RAT	Arhgef28	Rho guanine nucleotide exchange factor 28	190755			Bottom - Central	0.0434613	0.0990096	69	0.438961	0.971502	1
P0C6P6	TYY2_RAT	Yy2	Transcription factor YY2	41804.3			Bottom - Central	-0.0866575	0.15119	69	-0.573171	0.939759	1
P0C865	MK07_RAT	Mapk7	Mitogen-activated protein kinase 7	87825.8			Bottom - Central	-0.186584	0.09672	69	-1.92911	0.225542	1
P0C8E4	M3K7_RAT	Map3k7	Mitogen-activated protein kinase kinase kinase 7	67199.4			Bottom - Central	0.0122437	0.108669	69	0.112669	0.999483	1
P0CB49	YLPM1_RAT	Ylpm1	YLP motif-containing protein 1	154269			Bottom - Central	-0.000161306	0.0637336	69	-0.00253094	1	1
P0CC09	H2A2A_RAT	H2ac18	Histone H2A type 2-A	14095.3			Bottom - Central	0.0573998	0.102036	69	0.562547	0.942786	1
P0CD96	OCC1_RAT	-	Overexpressed in colon carcinoma 1 protein homolog (Fragment)	6374.91			Bottom - Central	-0.0431723	0.121122	69	-0.356438	0.984351	1
P0CE43	GRB10_RAT	Grb10	Growth factor receptor-bound protein 10	67881.7			Bottom - Central	0.0612914	0.17142	69	0.357551	0.984209	1
P0DJJ3	SGIP1_RAT	Sgip1	SH3-containing GRB2-like protein 3-interacting protein 1	88583.9			Bottom - Central	-0.195472	0.102872	69	-1.90015	0.23752	1
P0DMW0	HS71A_RAT	Hspa1a	Heat shock 70 kDa protein 1A	70184.5			Bottom - Central	0.145075	0.0499118	69	2.90662	0.0247411	0.420131
P0DN35	NDUB1_RAT	Ndufb1	NADH dehydrogenase [ubiquinone] 1 beta subcomplex subunit 1	6998.08			Bottom - Central	-0.347134	0.134686	69	-2.57735	0.0572213	0.760096
P0DP29	CALM1_RAT	Calm1	Calmodulin-1	16837.4			Bottom - Central	0.0241506	0.160909	69	0.150088	0.998783	1
P0DSP1	SORL_RAT	Sorl1	Sortilin-related receptor	247313			Bottom - Central	-0.868809	0.285407	69	-3.0441	0.0170016	0.304506
P10111	PPIA_RAT	Ppia	Peptidyl-prolyl cis-trans isomerase A	17874.1			Bottom - Central	-0.0638656	0.138891	69	-0.459825	0.967477	1
P10247	HG2A_RAT	Cd74	H-2 class II histocompatibility antigen gamma chain	31642.1			Bottom - Central	-0.0962868	0.0991261	69	-0.971357	0.76612	1
P10252	CD48_RAT	Cd48	CD48 antigen	27679.4			Bottom - Central	0.0713784	0.169979	69	0.419924	0.974894	1
P10536	RAB1B_RAT	Rab1b	Ras-related protein Rab-1B	22162.8			Bottom - Central	-0.0385889	0.0512496	69	-0.752959	0.875097	1
P10608	ADRB2_RAT	Adrb2	Beta-2 adrenergic receptor	46890.7			Bottom - Central	0.104277	0.149037	69	0.699671	0.896859	1
P10686	PLCG1_RAT	Plcg1	1-phosphatidylinositol 4,5-bisphosphate phosphodiesterase gamma-1	148546			Bottom - Central	-0.188222	0.207455	69	-0.90729	0.801007	1
P10687	PLCB1_RAT	Plcb1	1-phosphatidylinositol 4,5-bisphosphate phosphodiesterase beta-1	138343			Bottom - Central	0.0434831	0.0699101	69	0.621987	0.924698	1
P10688	PLCD1_RAT	Plcd1	1-phosphatidylinositol 4,5-bisphosphate phosphodiesterase delta-1	85961.2			Bottom - Central	-0.00213514	0.0860801	69	-0.0248041	0.999994	1
P10716	CLC4F_RAT	Clec4f	C-type lectin domain family 4 member F	61103.7	Matrisome-associated	ECM-affiliated Proteins	Bottom - Central	0.0761063	0.0839627	69	0.906429	0.801461	1
P10719	ATPB_RAT	Atp5f1b	ATP synthase subunit beta, mitochondrial	56352.9			Bottom - Central	-0.248097	0.059179	69	-4.19231	0.000459184	0.0162065
P10760	SAHH_RAT	Ahcy	Adenosylhomocysteinase	47537.5			Bottom - Central	-0.0241217	0.107714	69	-0.223942	0.996002	1
P10824	GNAI1_RAT	Gnai1	Guanine nucleotide-binding protein G(i) subunit alpha-1	40344.6			Bottom - Central	0.0220139	0.134869	69	0.163224	0.998438	1
P10860	DHE3_RAT	Glud1	Glutamate dehydrogenase 1, mitochondrial	61415.2			Bottom - Central	-0.0684895	0.0466488	69	-1.46819	0.462075	1
P10888	COX41_RAT	Cox4i1	Cytochrome c oxidase subunit 4 isoform 1, mitochondrial	19514.3			Bottom - Central	-0.457047	0.0839389	69	-5.445	4.40717e-06	0.000317316
P10959	EST1C_RAT	Ces1c	Carboxylesterase 1C	60174.1			Bottom - Central	0.0413636	0.116882	69	0.353893	0.984673	1
P10960	SAP_RAT	Psap	Prosaposin	61123.4			Bottom - Central	-0.0986478	0.142471	69	-0.692408	0.89966	1
P11030	ACBP_RAT	Dbi	Acyl-CoA-binding protein	10027.3			Bottom - Central	-0.199975	0.121535	69	-1.64542	0.360425	1
P11167	GTR1_RAT	Slc2a1	Solute carrier family 2, facilitated glucose transporter member 1	53961.9			Bottom - Central	-0.136851	0.125676	69	-1.08892	0.697444	1
P11232	THIO_RAT	Txn	Thioredoxin	11673.4			Bottom - Central	0.048201	0.159022	69	0.303108	0.990245	1
P11240	COX5A_RAT	Cox5a	Cytochrome c oxidase subunit 5A, mitochondrial	16129.3			Bottom - Central	-0.383538	0.0866672	69	-4.42541	0.000202381	0.00809526
P11250	RL34_RAT	Rpl34	60S ribosomal protein L34	13507.1			Bottom - Central	-0.00197231	0.160127	69	-0.0123171	0.999999	1
P11348	DHPR_RAT	Qdpr	Dihydropteridine reductase	25551.9			Bottom - Central	-0.173181	0.117334	69	-1.47597	0.457401	1
P11442	CLH1_RAT	Cltc	Clathrin heavy chain 1	191596			Bottom - Central	0.0362905	0.0892003	69	0.406843	0.977072	1
P11466	OCTC_RAT	Crot	Peroxisomal carnitine O-octanoyltransferase	70301.7			Bottom - Central	-0.0357217	0.0953754	69	-0.374538	0.981937	1
P11475	ERR2_RAT	Esrrb	Steroid hormone receptor ERR2	48287.4			Bottom - Central	0.194785	0.142226	69	1.36954	0.522546	1
P11497	ACACA_RAT	Acaca	Acetyl-CoA carboxylase 1	265190			Bottom - Central	-0.0100918	0.101544	69	-0.0993839	0.999645	1
P11505	AT2B1_RAT	Atp2b1	Plasma membrane calcium-transporting ATPase 1	134691			Bottom - Central	0.053861	0.0889329	69	0.605636	0.929953	1
P11507	AT2A2_RAT	Atp2a2	Sarcoplasmic/endoplasmic reticulum calcium ATPase 2	114767			Bottom - Central	-0.906349	0.183645	69	-4.93532	3.11953e-05	0.00167617
P11517	HBB2_RAT	ENSRNOG00000047098	Hemoglobin subunit beta-2	15982.2			Bottom - Central	0.0858813	0.165475	69	0.518998	0.95426	1
P11530	DMD_RAT	Dmd	Dystrophin	425823			Bottom - Central	-0.062652	0.0795492	69	-0.787587	0.859846	1
P11598	PDIA3_RAT	Pdia3	Protein disulfide-isomerase A3	56622.7			Bottom - Central	-0.0304232	0.0837202	69	-0.363392	0.98345	1
P11654	PO210_RAT	Nup210	Nuclear pore membrane glycoprotein 210	204156			Bottom - Central	-0.132975	0.15371	69	-0.865105	0.822759	1
P11661	NU5M_RAT	Mtnd5	NADH-ubiquinone oxidoreductase chain 5	68617.3			Bottom - Central	-0.316146	0.249505	69	-1.26709	0.586783	1
P11685	PSPC_RAT	Sftpc	Pulmonary surfactant-associated protein C	21042.3	Matrisome-associated	ECM-affiliated Proteins	Bottom - Central	-0.0602664	0.0850955	69	-0.70822	0.893511	1
P11730	KCC2G_RAT	Camk2g	Calcium/calmodulin-dependent protein kinase type II subunit gamma	59037.5			Bottom - Central	0.0824421	0.0781931	69	1.05434	0.718162	1
P11762	LEG1_RAT	Lgals1	Galectin-1	14856.7	Matrisome-associated	ECM-affiliated Proteins	Bottom - Central	-0.054868	0.105896	69	-0.51813	0.954473	1
P11884	ALDH2_RAT	Aldh2	Aldehyde dehydrogenase, mitochondrial	56487.8			Bottom - Central	-0.0513319	0.0756029	69	-0.678967	0.904737	1
P11915	NLTP_RAT	Scp2	Non-specific lipid-transfer protein	58812.7			Bottom - Central	-0.0332365	0.139455	69	-0.238331	0.995193	1
P11951	CX6C2_RAT	Cox6c2	Cytochrome c oxidase subunit 6C-2	8454.83			Bottom - Central	-0.340412	0.139602	69	-2.43846	0.0793187	0.950434
P11960	ODBA_RAT	Bckdha	2-oxoisovalerate dehydrogenase subunit alpha, mitochondrial (Fragment)	50163.9			Bottom - Central	-0.257638	0.0658314	69	-3.91361	0.00118238	0.0348898
P11980	KPYM_RAT	Pkm	Pyruvate kinase PKM	57817.2			Bottom - Central	-0.133354	0.0798939	69	-1.66914	0.347718	1
P12001	RL18_RAT	Rpl18	60S ribosomal protein L18	21658.3			Bottom - Central	0.104972	0.148645	69	0.706194	0.894309	1
P12007	IVD_RAT	Ivd	Isovaleryl-CoA dehydrogenase, mitochondrial	46435			Bottom - Central	-0.236458	0.100611	69	-2.35021	0.096744	1
P12075	COX5B_RAT	Cox5b	Cytochrome c oxidase subunit 5B, mitochondrial	13914.8			Bottom - Central	-0.362819	0.107098	69	-3.38772	0.0062766	0.139396
P12346	TRFE_RAT	Tf	Serotransferrin	76394.4			Bottom - Central	-0.0072305	0.121665	69	-0.0594297	0.999924	1
P12368	KAP2_RAT	Prkar2a	cAMP-dependent protein kinase type II-alpha regulatory subunit	45479.7			Bottom - Central	-0.00742907	0.146678	69	-0.0506489	0.999953	1
P12369	KAP3_RAT	Prkar2b	cAMP-dependent protein kinase type II-beta regulatory subunit	46122.4			Bottom - Central	0.187106	0.0785904	69	2.38078	0.0903851	1
P12527	LOX5_RAT	Alox5	Polyunsaturated fatty acid 5-lipoxygenase	78086.3			Bottom - Central	0.161616	0.0566115	69	2.85483	0.028391	0.469122
P12711	ADHX_RAT	Adh5	Alcohol dehydrogenase class-3	39575.5			Bottom - Central	-0.0684468	0.101302	69	-0.675669	0.905961	1
P12749	RL26_RAT	Rpl26	60S ribosomal protein L26	17277			Bottom - Central	0.103889	0.136874	69	0.75901	0.872493	1
P12785	FAS_RAT	Fasn	Fatty acid synthase	272647			Bottom - Central	-0.0617456	0.106899	69	-0.577605	0.938469	1
P12839	NFM_RAT	Nefm	Neurofilament medium polypeptide	95790			Bottom - Central	-1.50752	0.231213	69	-6.52006	5.80362e-08	5.98964e-06
P12847	MYH3_RAT	Myh3	Myosin-3	223855			Bottom - Central	-3.20088	0.405049	69	-7.90245	1.32958e-10	2.08109e-08
P12939	CP2DA_RAT	Cyp2d10	Cytochrome P450 2D10	57075.6			Bottom - Central	-0.058418	0.103954	69	-0.561962	0.94295	1
P13084	NPM_RAT	Npm1	Nucleophosmin	32559.7			Bottom - Central	-0.0144643	0.0899808	69	-0.160749	0.998507	1
P13086	SUCA_RAT	Suclg1	Succinate--CoA ligase [ADP/GDP-forming] subunit alpha, mitochondrial	36147.5			Bottom - Central	-0.30126	0.133089	69	-2.26359	0.116756	1
P13109	FGF2_RAT	Fgf2	Fibroblast growth factor 2	17138.5	Matrisome-associated	Secreted Factors	Bottom - Central	-0.00333519	0.157979	69	-0.0211115	0.999997	1
P13195	HEM1_RAT	Alas1	5-aminolevulinate synthase, nonspecific, mitochondrial	71019.8			Bottom - Central	0.00540012	0.0714683	69	0.0755596	0.999844	1
P13221	AATC_RAT	Got1	Aspartate aminotransferase, cytoplasmic	46428.2			Bottom - Central	-0.617406	0.116773	69	-5.28725	8.14242e-06	0.000542828
P13233	CN37_RAT	Cnp	2',3'-cyclic-nucleotide 3'-phosphodiesterase	47267.8			Bottom - Central	-0.141981	0.0683228	69	-2.0781	0.170518	1
P13264	GLSK_RAT	Gls	Glutaminase kidney isoform, mitochondrial	74022.9			Bottom - Central	-0.0365061	0.0923289	69	-0.395392	0.97888	1
P13265	GPC3_RAT	Gpc3	Glypican-3	67048	Matrisome-associated	ECM-affiliated Proteins	Bottom - Central	0.136994	0.149586	69	0.915817	0.796487	1
P13383	NUCL_RAT	Ncl	Nucleolin	77146.4			Bottom - Central	0.0768875	0.0801897	69	0.95882	0.773108	1
P13437	THIM_RAT	Acaa2	3-ketoacyl-CoA thiolase, mitochondrial	41870.5			Bottom - Central	-0.150699	0.0856957	69	-1.75854	0.302065	1
P13471	RS14_RAT	Rps14	40S ribosomal protein S14	16258.5			Bottom - Central	-0.0599706	0.0758768	69	-0.790369	0.858585	1
P13596	NCAM1_RAT	Ncam1	Neural cell adhesion molecule 1	94657.2			Bottom - Central	-0.302897	0.0975469	69	-3.10515	0.0143289	0.265897
P13599	FCGRN_RAT	Fcgrt	IgG receptor FcRn large subunit p51	40168.1			Bottom - Central	0.0744222	0.0844423	69	0.881339	0.814512	1
P13601	AL1A7_RAT	Aldh1a7	Aldehyde dehydrogenase, cytosolic 1	54559			Bottom - Central	0.0132233	0.279963	69	0.0472324	0.999962	1
P13635	CERU_RAT	Cp	Ceruloplasmin	120839			Bottom - Central	0.0719605	0.0564298	69	1.27522	0.581665	1
P13668	STMN1_RAT	Stmn1	Stathmin	17288.3			Bottom - Central	-0.166343	0.143456	69	-1.15954	0.654149	1
P13676	ACPH_RAT	Apeh	Acylamino-acid-releasing enzyme	81382.9			Bottom - Central	-0.129037	0.113748	69	-1.13442	0.669677	1
P13697	MAOX_RAT	Me1	NADP-dependent malic enzyme	64002			Bottom - Central	-0.0919947	0.108245	69	-0.849872	0.830353	1
P13803	ETFA_RAT	Etfa	Electron transfer flavoprotein subunit alpha, mitochondrial	34950.9			Bottom - Central	-0.305637	0.0919972	69	-3.32224	0.00763609	0.160869
P13832	MRLCA_RAT	Rlc-a	Myosin regulatory light chain RLC-A	19895.1			Bottom - Central	0.0304971	0.125517	69	0.242971	0.994911	1
P13838	LEUK_RAT	Spn	Leukosialin (Fragment)	38425.2			Bottom - Central	0.0959379	0.145381	69	0.659905	0.911697	1
P13852	PRIO_RAT	Prnp	Major prion protein	27803.9			Bottom - Central	-0.0105634	0.0990612	69	-0.106635	0.999562	1
P13941	CO3A1_RAT	Col3a1	Collagen alpha-1(III) chain	138935	Core matrisome	Collagens	Bottom - Central	0.00901686	0.0719214	69	0.125371	0.999289	1
P14046	A1I3_RAT	A1i3	Alpha-1-inhibitor 3	163771			Bottom - Central	-0.0920044	0.110072	69	-0.83586	0.83721	1
P14056	ARAF_RAT	Araf	Serine/threonine-protein kinase A-Raf	67550.7			Bottom - Central	0.189129	0.237007	69	0.797989	0.855101	1
P14141	CAH3_RAT	Ca3	Carbonic anhydrase 3	29431			Bottom - Central	-4.06068	0.389883	69	-10.4151	0	0
P14173	DDC_RAT	Ddc	Aromatic-L-amino-acid decarboxylase	54052.8			Bottom - Central	0.178669	0.111371	69	1.60427	0.383017	1
P14270	PDE4D_RAT	Pde4d	cAMP-specific 3',5'-cyclic phosphodiesterase 4D	90551.2			Bottom - Central	0.112967	0.0931401	69	1.21287	0.620866	1
P14272	KLKB1_RAT	Klkb1	Plasma kallikrein	71272.8			Bottom - Central	-0.272473	0.27587	69	-0.987686	0.756909	1
P14408	FUMH_RAT	Fh	Fumarate hydratase, mitochondrial	54464.2			Bottom - Central	-0.304802	0.0857415	69	-3.5549	0.00375805	0.0907986
P14480	FIBB_RAT	Fgb	Fibrinogen beta chain	54234.6	Core matrisome	ECM Glycoproteins	Bottom - Central	0.291776	0.179886	69	1.62201	0.373195	1
P14562	LAMP1_RAT	Lamp1	Lysosome-associated membrane glycoprotein 1	43968.6			Bottom - Central	-0.0212031	0.153178	69	-0.138421	0.999044	1
P14604	ECHM_RAT	Echs1	Enoyl-CoA hydratase, mitochondrial	31516.1			Bottom - Central	-0.179784	0.0890498	69	-2.01892	0.191063	1
P14630	APOM_RAT	Apom	Apolipoprotein M	21512.4			Bottom - Central	0.0649399	0.119525	69	0.543317	0.948037	1
P14659	HSP72_RAT	Hspa2	Heat shock-related 70 kDa protein 2	69640.8			Bottom - Central	0.0807464	0.0614239	69	1.31458	0.556918	1
P14668	ANXA5_RAT	Anxa5	Annexin A5	35744.1	Matrisome-associated	ECM-affiliated Proteins	Bottom - Central	0.0641484	0.0844341	69	0.759745	0.872175	1
P14669	ANXA3_RAT	Anxa3	Annexin A3	36362.8	Matrisome-associated	ECM-affiliated Proteins	Bottom - Central	0.152487	0.182481	69	0.835633	0.837319	1
P14740	DPP4_RAT	Dpp4	Dipeptidyl peptidase 4	88087.5			Bottom - Central	0.0632075	0.168822	69	0.374404	0.981956	1
P14841	CYTC_RAT	Cst3	Cystatin-C	15436.5	Matrisome-associated	ECM Regulators	Bottom - Central	-0.0324936	0.0817705	69	-0.397376	0.978573	1
P14882	PCCA_RAT	Pcca	Propionyl-CoA carboxylase alpha chain, mitochondrial	81621.9			Bottom - Central	-0.245215	0.0597897	69	-4.1013	0.000628006	0.0205529
P14925	AMD_RAT	Pam	Peptidylglycine alpha-amidating monooxygenase	108674			Bottom - Central	-0.0170043	0.159375	69	-0.106694	0.999561	1
P14942	GSTA4_RAT	Gsta4	Glutathione S-transferase alpha-4	25509.5			Bottom - Central	0.000833275	0.113822	69	0.00732086	1	1
P15083	PIGR_RAT	Pigr	Polymeric immunoglobulin receptor	84797.3			Bottom - Central	-0.101322	0.12159	69	-0.833315	0.838441	1
P15127	INSR_RAT	Insr	Insulin receptor	156755			Bottom - Central	-0.0492915	0.0736545	69	-0.669227	0.908329	1
P15129	CP4B1_RAT	Cyp4b1	Cytochrome P450 4B1	58935.7			Bottom - Central	0.0855737	0.135069	69	0.633556	0.920851	1
P15146	MTAP2_RAT	Map2	Microtubule-associated protein 2	202408			Bottom - Central	-0.176563	0.0929799	69	-1.89894	0.23803	1
P15178	SYDC_RAT	Dars1	Aspartate--tRNA ligase, cytoplasmic	57125.6			Bottom - Central	0.00572701	0.0612088	69	0.0935651	0.999704	1
P15205	MAP1B_RAT	Map1b	Microtubule-associated protein 1B	269640			Bottom - Central	0.0259622	0.131131	69	0.197987	0.997225	1
P15304	LIPS_RAT	Lipe	Hormone-sensitive lipase	116810			Bottom - Central	-0.104112	0.0956216	69	-1.08879	0.69752	1
P15337	CREB1_RAT	Creb1	Cyclic AMP-responsive element-binding protein 1	35080.8			Bottom - Central	-0.0307701	0.0934742	69	-0.329182	0.987584	1
P15429	ENOB_RAT	Eno3	Beta-enolase	47013.3			Bottom - Central	-0.67822	0.197533	69	-3.43346	0.00546432	0.124503
P15589	STS_RAT	Sts	Steryl-sulfatase	62678			Bottom - Central	-0.0702252	0.140476	69	-0.499909	0.958819	1
P15650	ACADL_RAT	Acadl	Long-chain specific acyl-CoA dehydrogenase, mitochondrial	47872.3			Bottom - Central	-0.600752	0.113511	69	-5.29247	7.97967e-06	0.000542015
P15651	ACADS_RAT	Acads	Short-chain specific acyl-CoA dehydrogenase, mitochondrial	44764.9			Bottom - Central	-0.329214	0.0792965	69	-4.15168	0.000528324	0.0179431
P15684	AMPN_RAT	Anpep	Aminopeptidase N	109447			Bottom - Central	0.0281031	0.10399	69	0.270248	0.993035	1
P15791	KCC2D_RAT	Camk2d	Calcium/calmodulin-dependent protein kinase type II subunit delta	60079.9			Bottom - Central	-0.0128214	0.0798262	69	-0.160616	0.998511	1
P15800	LAMB2_RAT	Lamb2	Laminin subunit beta-2	196472	Core matrisome	ECM Glycoproteins	Bottom - Central	0.145713	0.177836	69	0.819369	0.845117	1
P15865	H14_RAT	H1-4	Histone H1.4	21987.1			Bottom - Central	0.037776	0.08773	69	0.430594	0.973025	1
P15943	APLP2_RAT	Aplp2	Amyloid-like protein 2	86881.7			Bottom - Central	0.00375532	0.103508	69	0.0362806	0.999983	1
P15978	HA11_RAT	RT1-Aw2	Class I histocompatibility antigen, Non-RT1.A alpha-1 chain	36569.5			Bottom - Central	-0.0368414	0.105275	69	-0.349955	0.985164	1
P15999	ATPA_RAT	Atp5f1a	ATP synthase subunit alpha, mitochondrial	59752.9			Bottom - Central	-0.303397	0.0613547	69	-4.94497	3.00833e-05	0.00166615
P16036	MPCP_RAT	Slc25a3	Phosphate carrier protein, mitochondrial	39444.7			Bottom - Central	-0.351797	0.219717	69	-1.60114	0.384762	1
P16067	ANPRB_RAT	Npr2	Atrial natriuretic peptide receptor 2	117126			Bottom - Central	0.132523	0.0585457	69	2.26359	0.116758	1
P16086	SPTN1_RAT	Sptan1	Spectrin alpha chain, non-erythrocytic 1	284634			Bottom - Central	0.0692747	0.106215	69	0.652215	0.914425	1
P16232	DHI1_RAT	Hsd11b1	Corticosteroid 11-beta-dehydrogenase isozyme 1	31882.9			Bottom - Central	0.114754	0.119947	69	0.956699	0.774283	1
P16290	PGAM2_RAT	Pgam2	Phosphoglycerate mutase 2	28754.7			Bottom - Central	-3.46599	0.291096	69	-11.9067	0	0
P16296	FA9_RAT	F9	Coagulation factor IX	51807.9	Matrisome-associated	ECM Regulators	Bottom - Central	0.172567	0.151105	69	1.14204	0.66498	1
P16303	EST1D_RAT	Ces1d	Carboxylesterase 1D	62146.4			Bottom - Central	0.119776	0.109274	69	1.09611	0.693089	1
P16391	HA12_RAT	-	RT1 class I histocompatibility antigen, AA alpha chain (Fragment)	41829.5			Bottom - Central	-0.141556	0.16431	69	-0.861515	0.824562	1
P16409	MYL3_RAT	Myl3	Myosin light chain 3	22156			Bottom - Central	0.0266892	0.135198	69	0.197409	0.997249	1
P16446	PIPNA_RAT	Pitpna	Phosphatidylinositol transfer protein alpha isoform	31907			Bottom - Central	0.00454863	0.114597	69	0.0396924	0.999977	1
P16573	CEAM1_RAT	Ceacam1	Carcinoembryonic antigen-related cell adhesion molecule 1	57409.4			Bottom - Central	0.0144522	0.0831005	69	0.173913	0.998113	1
P16617	PGK1_RAT	Pgk1	Phosphoglycerate kinase 1	44538			Bottom - Central	-0.131805	0.102979	69	-1.27992	0.578705	1
P16636	LYOX_RAT	Lox	Protein-lysine 6-oxidase	46558.1	Matrisome-associated	ECM Regulators	Bottom - Central	0.0313002	0.103407	69	0.302689	0.990284	1
P16638	ACLY_RAT	Acly	ATP-citrate synthase	120635			Bottom - Central	-0.0221325	0.0867833	69	-0.255032	0.994129	1
P16884	NFH_RAT	Nefh	Neurofilament heavy polypeptide	115377			Bottom - Central	-2.29628	0.182538	69	-12.5797	0	0
P16970	ABCD3_RAT	Abcd3	ATP-binding cassette sub-family D member 3	75314.6			Bottom - Central	-0.0637297	0.186249	69	-0.342176	0.986102	1
P16975	SPRC_RAT	Sparc	SPARC	34295.6	Core matrisome	ECM Glycoproteins	Bottom - Central	-0.0339374	0.132598	69	-0.255942	0.994067	1
P17046	LAMP2_RAT	Lamp2	Lysosome-associated membrane glycoprotein 2	45155.3			Bottom - Central	0.0392492	0.147956	69	0.265277	0.993406	1
P17074	RS19_RAT	Rps19	40S ribosomal protein S19	16085.3			Bottom - Central	0.0331863	0.0932795	69	0.355773	0.984436	1
P17077	RL9_RAT	Rpl9	60S ribosomal protein L9	21893.2			Bottom - Central	0.137623	0.111168	69	1.23797	0.605106	1
P17078	RL35_RAT	Rpl35	60S ribosomal protein L35	14552.4			Bottom - Central	0.046773	0.140193	69	0.333633	0.987089	1
P17164	FUCO_RAT	Fuca1	Tissue alpha-L-fucosidase	53485.8			Bottom - Central	-0.180114	0.103108	69	-1.74685	0.307823	1
P17178	CP27A_RAT	Cyp27a1	Sterol 26-hydroxylase, mitochondrial	60732.5			Bottom - Central	0.0129123	0.0836843	69	0.154297	0.998679	1
P17209	MYL4_RAT	Myl4	Myosin light chain 4	21281.9			Bottom - Central	-4.42299	0.377058	69	-11.7302	0	0
P17220	PSA2_RAT	Psma2	Proteasome subunit alpha type-2	25926.3			Bottom - Central	0.0243057	0.113239	69	0.21464	0.996474	1
P17246	TGFB1_RAT	Tgfb1	Transforming growth factor beta-1 proprotein	44328.5	Matrisome-associated	Secreted Factors	Bottom - Central	0.0636616	0.0992277	69	0.641571	0.918125	1
P17325	JUN_RAT	Jun	Transcription factor AP-1	36000.5			Bottom - Central	0.0615146	0.125958	69	0.488375	0.961437	1
P17475	A1AT_RAT	Serpina1	Alpha-1-antiproteinase	46135.3			Bottom - Central	-0.0183746	0.130469	69	-0.140836	0.998994	1
P17491	INHBB_RAT	Inhbb	Inhibin beta B chain	45182.1	Matrisome-associated	Secreted Factors	Bottom - Central	0.0243024	0.0910907	69	0.266794	0.993294	1
P17559	UTER_RAT	Scgb1a1	Uteroglobin	10449.1			Bottom - Central	-0.0576144	0.139368	69	-0.413398	0.975996	1
P17702	RL28_RAT	Rpl28	60S ribosomal protein L28	15848.4			Bottom - Central	-0.0259334	0.132611	69	-0.19556	0.997325	1
P17764	THIL_RAT	Acat1	Acetyl-CoA acetyltransferase, mitochondrial	44694.5			Bottom - Central	-0.313308	0.06404	69	-4.89238	3.66502e-05	0.00188487
P17955	NUP62_RAT	Nup62	Nuclear pore glycoprotein p62	53396.2			Bottom - Central	-0.0390569	0.13012	69	-0.300161	0.99052	1
P17977	CATG_RAT	Ctsg	Cathepsin G (Fragment)	2867.28	Matrisome-associated	ECM Regulators	Bottom - Central	0.212319	0.138295	69	1.53526	0.422346	1
P17988	ST1A1_RAT	Sult1a1	Sulfotransferase 1A1	33905.6			Bottom - Central	-0.109519	0.129317	69	-0.846905	0.831815	1
P18163	ACSL1_RAT	Acsl1	Long-chain-fatty-acid--CoA ligase 1	78177.8			Bottom - Central	-0.468554	0.125851	69	-3.7231	0.00220505	0.0562992
P18211	HB2D_RAT	RT1-Db1	Rano class II histocompatibility antigen, D-1 beta chain	29875.7			Bottom - Central	0.116431	0.207693	69	0.560591	0.943334	1
P18266	GSK3B_RAT	Gsk3b	Glycogen synthase kinase-3 beta	46741.8			Bottom - Central	-0.0617112	0.225314	69	-0.27389	0.992756	1
P18291	GRAB_RAT	Gzmb	Granzyme B	27325.6			Bottom - Central	0.215337	0.102409	69	2.10271	0.162472	1
P18292	THRB_RAT	F2	Prothrombin	70411	Matrisome-associated	ECM Regulators	Bottom - Central	0.0147666	0.104679	69	0.141066	0.998989	1
P18297	SPRE_RAT	Spr	Sepiapterin reductase	28128			Bottom - Central	-0.248724	0.0899533	69	-2.76504	0.0358625	0.544747
P18298	METK2_RAT	Mat2a	S-adenosylmethionine synthase isoform type-2	43715.2			Bottom - Central	-0.118474	0.162654	69	-0.72838	0.885397	1
P18395	CSDE1_RAT	Csde1	Cold shock domain-containing protein E1	88893.6			Bottom - Central	0.0530348	0.118361	69	0.448078	0.969783	1
P18418	CALR_RAT	Calr	Calreticulin	47994.9			Bottom - Central	0.00417507	0.147761	69	0.0282556	0.999992	1
P18420	PSA1_RAT	Psma1	Proteasome subunit alpha type-1	29517.2			Bottom - Central	-0.0554389	0.0732813	69	-0.756522	0.873567	1
P18421	PSB1_RAT	Psmb1	Proteasome subunit beta type-1	26479			Bottom - Central	-0.0189397	0.0659948	69	-0.286987	0.991689	1
P18422	PSA3_RAT	Psma3	Proteasome subunit alpha type-3	28418.9			Bottom - Central	-0.052242	0.0925288	69	-0.564602	0.942208	1
P18437	HMGN2_RAT	Hmgn2	Non-histone chromosomal protein HMG-17	9365.44			Bottom - Central	0.271146	0.29817	69	0.909369	0.799909	1
P18445	RL27A_RAT	Rpl27a	60S ribosomal protein L27a	16618.3			Bottom - Central	0.0132433	0.145741	69	0.0908684	0.999728	1
P18484	AP2A2_RAT	Ap2a2	AP-2 complex subunit alpha-2	104043			Bottom - Central	0.00898858	0.0869351	69	0.103394	0.9996	1
P18576	NFYA_RAT	Nfya	Nuclear transcription factor Y subunit alpha	36293.6			Bottom - Central	0.149734	0.117502	69	1.27431	0.582241	1
P18588	MX1_RAT	Mx1	Interferon-induced GTP-binding protein Mx1	74468.4			Bottom - Central	0.0515488	0.0682473	69	0.755324	0.874082	1
P18589	MX2_RAT	Mx2	Interferon-induced GTP-binding protein Mx2	75072.8			Bottom - Central	0.0664625	0.213267	69	0.311639	0.989419	1
P18596	AT2A3_RAT	Atp2a3	Sarcoplasmic/endoplasmic reticulum calcium ATPase 3	109358			Bottom - Central	0.0522918	0.104343	69	0.501155	0.95853	1
P18614	ITA1_RAT	Itga1	Integrin alpha-1	130807			Bottom - Central	0.162229	0.0953955	69	1.70059	0.331244	1
P18666	ML12B_RAT	Myl12b	Myosin regulatory light chain 12B	19838			Bottom - Central	-0.0234221	0.178544	69	-0.131184	0.999186	1
P18757	CGL_RAT	Cth	Cystathionine gamma-lyase	43604.9			Bottom - Central	0.0897042	0.103791	69	0.864273	0.823178	1
P18886	CPT2_RAT	Cpt2	Carnitine O-palmitoyltransferase 2, mitochondrial	74109.5			Bottom - Central	-0.31799	0.0814149	69	-3.9058	0.00121344	0.0355153
P18910	ANPRA_RAT	Npr1	Atrial natriuretic peptide receptor 1	118950			Bottom - Central	0.0825522	0.0523648	69	1.57648	0.398645	1
P19132	FRIH_RAT	Fth1	Ferritin heavy chain	21126.4			Bottom - Central	-0.150465	0.142523	69	-1.05573	0.717338	1
P19139	CSK21_RAT	Csnk2a1	Casein kinase II subunit alpha	45072.9			Bottom - Central	-0.0627594	0.117349	69	-0.53481	0.950267	1
P19234	NDUV2_RAT	Ndufv2	NADH dehydrogenase [ubiquinone] flavoprotein 2, mitochondrial	27378			Bottom - Central	-0.456891	0.0927595	69	-4.92554	3.23632e-05	0.00171334
P19332	TAU_RAT	Mapt	Microtubule-associated protein tau	78563.1			Bottom - Central	-0.0144273	0.116777	69	-0.123546	0.999319	1
P19356	HEM3_RAT	Hmbs	Porphobilinogen deaminase	39361			Bottom - Central	-0.00393181	0.129431	69	-0.0303777	0.99999	1
P19357	GLUT4_RAT	Slc2a4	Solute carrier family 2, facilitated glucose transporter member 4	54894.8			Bottom - Central	-0.411035	0.218211	69	-1.88366	0.244525	1
P19468	GSH1_RAT	Gclc	Glutamate--cysteine ligase catalytic subunit	72618.5			Bottom - Central	-0.0504408	0.100175	69	-0.503526	0.957977	1
P19511	AT5F1_RAT	Atp5pb	ATP synthase F(0) complex subunit B1, mitochondrial	28868.4			Bottom - Central	-0.218957	0.151943	69	-1.44105	0.478506	1
P19527	NFL_RAT	Nefl	Neurofilament light polypeptide	61334.5			Bottom - Central	-1.90923	0.334003	69	-5.71621	1.51142e-06	0.000123662
P19627	GNAZ_RAT	Gnaz	Guanine nucleotide-binding protein G(z) subunit alpha	40879.2			Bottom - Central	-0.0194359	0.0987038	69	-0.196911	0.99727	1
P19637	TPA_RAT	Plat	Tissue-type plasminogen activator	62902.7	Matrisome-associated	ECM Regulators	Bottom - Central	0.139159	0.176941	69	0.786472	0.86035	1
P19643	AOFB_RAT	Maob	Amine oxidase [flavin-containing] B	58458.1			Bottom - Central	0.0611656	0.138579	69	0.441376	0.971052	1
P19686	GCYA1_RAT	Gucy1a1	Guanylate cyclase soluble subunit alpha-1	77565.7			Bottom - Central	0.208578	0.099121	69	2.10427	0.161971	1
P19804	NDKB_RAT	Nme2	Nucleoside diphosphate kinase B	17282.8			Bottom - Central	-0.0589124	0.0835704	69	-0.704943	0.894801	1
P19814	TGON3_RAT	Ttgn1	Trans-Golgi network integral membrane protein TGN38	38304.4			Bottom - Central	0.00791353	0.090936	69	0.0870231	0.999761	1
P19836	PCY1A_RAT	Pcyt1a	Choline-phosphate cytidylyltransferase A	41680.5			Bottom - Central	0.00336517	0.0695312	69	0.0483979	0.999959	1
P19939	APOC1_RAT	Apoc1	Apolipoprotein C-I	9860.57			Bottom - Central	0.339957	0.146626	69	2.31854	0.103714	1
P19944	RLA1_RAT	Rplp1	60S acidic ribosomal protein P1	11497.8			Bottom - Central	-0.0328204	0.0978372	69	-0.335459	0.986882	1
P19945	RLA0_RAT	Rplp0	60S acidic ribosomal protein P0	34215.1			Bottom - Central	-0.0229233	0.0509331	69	-0.450068	0.969399	1
P20037	HA2B_RAT	RT1-Ba	Rano class II histocompatibility antigen, B alpha chain	28601.4			Bottom - Central	-0.116004	0.1214	69	-0.955558	0.774915	1
P20059	HEMO_RAT	Hpx	Hemopexin	51350.3	Matrisome-associated	ECM-affiliated Proteins	Bottom - Central	-0.0208518	0.119915	69	-0.173888	0.998114	1
P20069	MPPA_RAT	Pmpca	Mitochondrial-processing peptidase subunit alpha	58606.9			Bottom - Central	0.154521	0.160779	69	0.96108	0.771854	1
P20070	NB5R3_RAT	Cyb5r3	NADH-cytochrome b5 reductase 3	34174.2			Bottom - Central	0.0992759	0.122508	69	0.810363	0.84936	1
P20171	RASH_RAT	Hras	GTPase HRas	21297.9			Bottom - Central	-0.0753852	0.0859188	69	-0.877401	0.816527	1
P20280	RL21_RAT	Rpl21	60S ribosomal protein L21	18465.4			Bottom - Central	-0.0197841	0.109712	69	-0.180328	0.997898	1
P20291	AL5AP_RAT	Alox5ap	Arachidonate 5-lipoxygenase-activating protein	18069.9			Bottom - Central	0.0951398	0.174563	69	0.545017	0.947585	1
P20411	FCERG_RAT	Fcer1g	High affinity immunoglobulin epsilon receptor subunit gamma	9764.43			Bottom - Central	0.0309619	0.118538	69	0.261198	0.9937	1
P20417	PTN1_RAT	Ptpn1	Tyrosine-protein phosphatase non-receptor type 1	49673.9			Bottom - Central	0.159798	0.107235	69	1.49017	0.448914	1
P20595	GCYB1_RAT	Gucy1b1	Guanylate cyclase soluble subunit beta-1	70455.6			Bottom - Central	0.1624	0.0709092	69	2.29025	0.110275	1
P20611	PPAL_RAT	Acp2	Lysosomal acid phosphatase	48319.1			Bottom - Central	-0.0726457	0.105236	69	-0.690313	0.90046	1
P20646	PPAP_RAT	Acp3	Prostatic acid phosphatase	43849.8			Bottom - Central	0.0117438	0.09983	69	0.117638	0.999412	1
P20650	PPM1A_RAT	Ppm1a	Protein phosphatase 1A	42416.2			Bottom - Central	-0.102999	0.0897229	69	-1.14797	0.661314	1
P20651	PP2BB_RAT	Ppp3cb	Serine/threonine-protein phosphatase 2B catalytic subunit beta isoform	59112.7			Bottom - Central	-0.0293643	0.107545	69	-0.273043	0.992821	1
P20759	IGHG1_RAT	ENSRNOG00000030332	Ig gamma-1 chain C region	35945.3			Bottom - Central	-0.0812051	0.116666	69	-0.696047	0.898262	1
P20760	IGG2A_RAT	Igg-2a	Ig gamma-2A chain C region	35185.5			Bottom - Central	-0.0512664	0.105422	69	-0.486296	0.961897	1
P20761	IGG2B_RAT	Igh-1a	Ig gamma-2B chain C region	36497			Bottom - Central	-0.11969	0.107499	69	-1.11341	0.682558	1
P20762	IGG2C_RAT	-	Ig gamma-2C chain C region (Fragment)	36571.2			Bottom - Central	-0.122045	0.179305	69	-0.680657	0.904106	1
P20767	LAC2_RAT	ENSRNOG00000050000	Ig lambda-2 chain C region	11317.5			Bottom - Central	-0.179934	0.131757	69	-1.36564	0.524973	1
P20786	PGFRA_RAT	Pdgfra	Platelet-derived growth factor receptor alpha	122641			Bottom - Central	-0.104329	0.120516	69	-0.865686	0.822467	1
P20788	UCRI_RAT	Uqcrfs1	Cytochrome b-c1 complex subunit Rieske, mitochondrial	29445.4			Bottom - Central	-0.41764	0.0860631	69	-4.85272	4.25093e-05	0.00209635
P20812	CP2A3_RAT	Cyp2a3	Cytochrome P450 2A3	56509.8			Bottom - Central	-1.00558	0.200399	69	-5.01788	2.28434e-05	0.00132639
P21139	MA2C1_RAT	Man2c1	Alpha-mannosidase 2C1	115969			Bottom - Central	-0.0285517	0.10335	69	-0.276262	0.992569	1
P21263	NEST_RAT	Nes	Nestin	208795			Bottom - Central	0.0622676	0.114538	69	0.543642	0.947951	1
P21272	CEBPB_RAT	Cebpb	CCAAT/enhancer-binding protein beta	31502.5			Bottom - Central	0.0933732	0.0733099	69	1.27368	0.582636	1
P21396	AOFA_RAT	Maoa	Amine oxidase [flavin-containing] A	59507.1			Bottom - Central	0.039702	0.159865	69	0.248346	0.994571	1
P21451	EDNRB_RAT	Ednrb	Endothelin receptor type B	49454.2			Bottom - Central	0.0167715	0.125461	69	0.133679	0.999139	1
P21531	RL3_RAT	Rpl3	60S ribosomal protein L3	46135.4			Bottom - Central	0.0845076	0.163433	69	0.517078	0.954731	1
P21533	RL6_RAT	Rpl6	60S ribosomal protein L6	33561.2			Bottom - Central	-0.0809861	0.197948	69	-0.409129	0.976701	1
P21571	ATP5J_RAT	Atp5pf	ATP synthase-coupling factor 6, mitochondrial	12494.3			Bottom - Central	-0.532441	0.116735	69	-4.56111	0.000124259	0.00538954
P21575	DYN1_RAT	Dnm1	Dynamin-1	97293.8			Bottom - Central	-0.105961	0.102919	69	-1.02956	0.732766	1
P21588	5NTD_RAT	Nt5e	5'-nucleotidase	63967.9			Bottom - Central	0.205877	0.0950348	69	2.16634	0.142994	1
P21670	PSA4_RAT	Psma4	Proteasome subunit alpha type-4	29497.5			Bottom - Central	0.0525776	0.134006	69	0.392353	0.979344	1
P21708	MK03_RAT	Mapk3	Mitogen-activated protein kinase 3	43080			Bottom - Central	0.0687807	0.101058	69	0.680603	0.904126	1
P21744	IBP4_RAT	Igfbp4	Insulin-like growth factor-binding protein 4	27744.6	Core matrisome	ECM Glycoproteins	Bottom - Central	-0.0838695	0.0750859	69	-1.11698	0.680376	1
P21775	THIKA_RAT	Acaa1a	3-ketoacyl-CoA thiolase A, peroxisomal	43832.7			Bottom - Central	-0.0649111	0.114244	69	-0.568177	0.941193	1
P21807	PERI_RAT	Prph	Peripherin	53549.1			Bottom - Central	-0.324947	0.17231	69	-1.88583	0.243597	1
P21818	STMN2_RAT	Stmn2	Stathmin-2	20755.8			Bottom - Central	-0.313831	0.128599	69	-2.44039	0.0789679	0.950434
P21913	SDHB_RAT	Sdhb	Succinate dehydrogenase [ubiquinone] iron-sulfur subunit, mitochondrial	31829.6			Bottom - Central	-0.270734	0.0713279	69	-3.79563	0.00174338	0.0475466
P21961	CBPA3_RAT	Cpa3	Mast cell carboxypeptidase A (Fragment)	47943.4			Bottom - Central	0.432776	0.154253	69	2.80562	0.0322942	0.516707
P22062	PIMT_RAT	Pcmt1	Protein-L-isoaspartate(D-aspartate) O-methyltransferase	24641.2			Bottom - Central	0.0843304	0.072892	69	1.15692	0.655773	1
P22063	CNTN2_RAT	Cntn2	Contactin-2	113042			Bottom - Central	-0.0496211	0.0843281	69	-0.588429	0.935255	1
P22355	PSPB_RAT	Sftpb	Pulmonary surfactant-associated protein B	41589.6	Matrisome-associated	ECM-affiliated Proteins	Bottom - Central	-0.00342671	0.155899	69	-0.0219803	0.999996	1
P22509	FBRL_RAT	Fbl	rRNA 2'-O-methyltransferase fibrillarin	34221.3			Bottom - Central	0.0527401	0.139838	69	0.377151	0.98157	1
P22734	COMT_RAT	Comt	Catechol O-methyltransferase	29597.1			Bottom - Central	0.0694712	0.0909351	69	0.763965	0.870342	1
P22791	HMCS2_RAT	Hmgcs2	Hydroxymethylglutaryl-CoA synthase, mitochondrial	56885.3			Bottom - Central	-0.0679597	0.113637	69	-0.598043	0.932322	1
P22985	XDH_RAT	Xdh	Xanthine dehydrogenase/oxidase	146241			Bottom - Central	-0.0822509	0.0949915	69	-0.865876	0.822371	1
P23347	B3A2_RAT	Slc4a2	Anion exchange protein 2	136634			Bottom - Central	0.015529	0.068094	69	0.228053	0.99578	1
P23358	RL12_RAT	Rpl12	60S ribosomal protein L12	17845.4			Bottom - Central	0.0777018	0.0418784	69	1.85541	0.256843	1
P23377	FURIN_RAT	Furin	Furin	86652.1			Bottom - Central	0.127111	0.230201	69	0.552172	0.945656	1
P23441	NKX21_RAT	Nkx2-1	Homeobox protein Nkx-2.1	38553.8			Bottom - Central	0.0844278	0.0916113	69	0.921587	0.793406	1
P23457	DIDH_RAT	Akr1c9	3-alpha-hydroxysteroid dehydrogenase	37027.1			Bottom - Central	-0.188614	0.0855074	69	-2.20583	0.131839	1
P23514	COPB_RAT	Copb1	Coatomer subunit beta	107010			Bottom - Central	-0.0200221	0.154497	69	-0.129596	0.999215	1
P23562	B3AT_RAT	Slc4a1	Band 3 anion transport protein	103171			Bottom - Central	0.0582158	0.0826495	69	0.70437	0.895026	1
P23606	TGM1_RAT	Tgm1	Protein-glutamine gamma-glutamyltransferase K	90768.7	Matrisome-associated	ECM Regulators	Bottom - Central	0.0765442	0.100478	69	0.761797	0.871285	1
P23640	RB27A_RAT	Rab27a	Ras-related protein Rab-27A	25068			Bottom - Central	-0.0526837	0.127483	69	-0.41326	0.976019	1
P23680	SAMP_RAT	Apcs	Serum amyloid P-component	26175.3			Bottom - Central	-0.00761692	0.0884333	69	-0.0861318	0.999769	1
P23693	TNNI3_RAT	Tnni3	Troponin I, cardiac muscle	24159.4			Bottom - Central	-4.96611	0.430755	69	-11.5289	0	0
P23711	HMOX2_RAT	Hmox2	Heme oxygenase 2	35762			Bottom - Central	0.142489	0.0983421	69	1.44892	0.473726	1
P23764	GPX3_RAT	Gpx3	Glutathione peroxidase 3	25273.9			Bottom - Central	-0.0894076	0.107536	69	-0.831417	0.839357	1
P23785	GRN_RAT	Grn	Progranulin	63369.5			Bottom - Central	-0.0994799	0.149814	69	-0.664022	0.910218	1
P23928	CRYAB_RAT	Cryab	Alpha-crystallin B chain	20088.6			Bottom - Central	-1.12756	0.206853	69	-5.45102	4.30452e-06	0.00031625
P23965	ECI1_RAT	Eci1	Enoyl-CoA delta isomerase 1, mitochondrial	32254			Bottom - Central	-0.217092	0.0998492	69	-2.1742	0.140718	1
P24049	RL17_RAT	Rpl17	60S ribosomal protein L17	21396.8			Bottom - Central	0.0887849	0.0848088	69	1.04688	0.722579	1
P24050	RS5_RAT	Rps5	40S ribosomal protein S5	22878.1			Bottom - Central	0.0106063	0.0758216	69	0.139885	0.999014	1
P24051	RS27L_RAT	Rps27l	40S ribosomal protein S27-like	9477.08			Bottom - Central	-0.0696309	0.064637	69	-1.07726	0.704468	1
P24054	SPRL1_RAT	Sparcl1	SPARC-like protein 1	70633	Core matrisome	ECM Glycoproteins	Bottom - Central	0.0179681	0.1285	69	0.139829	0.999015	1
P24062	IGF1R_RAT	Igf1r	Insulin-like growth factor 1 receptor	155394			Bottom - Central	0.051383	0.109946	69	0.467348	0.965945	1
P24090	FETUA_RAT	Ahsg	Alpha-2-HS-glycoprotein	37981.9			Bottom - Central	-0.101599	0.144021	69	-0.705441	0.894605	1
P24135	PLCG2_RAT	Plcg2	1-phosphatidylinositol 4,5-bisphosphate phosphodiesterase gamma-2	147733			Bottom - Central	-0.0409727	0.0953136	69	-0.429873	0.973154	1
P24155	THOP1_RAT	Thop1	Thimet oligopeptidase	78384.6			Bottom - Central	-0.0607006	0.102584	69	-0.591717	0.93426	1
P24268	CATD_RAT	Ctsd	Cathepsin D	44680.2	Matrisome-associated	ECM Regulators	Bottom - Central	-0.0427037	0.0867317	69	-0.492365	0.960543	1
P24329	THTR_RAT	Tst	Thiosulfate sulfurtransferase	33406.3			Bottom - Central	-0.211409	0.135335	69	-1.56212	0.406839	1
P24368	PPIB_RAT	Ppib	Peptidyl-prolyl cis-trans isomerase B	23802.3			Bottom - Central	0.12896	0.130627	69	0.987234	0.757165	1
P24473	GSTK1_RAT	Gstk1	Glutathione S-transferase kappa 1	25492.7			Bottom - Central	-0.00330237	0.103146	69	-0.0320166	0.999988	1
P24483	ADX_RAT	Fdx1	Adrenodoxin, mitochondrial	20134.7			Bottom - Central	-0.189577	0.12887	69	-1.47107	0.460342	1
P24587	AKAP5_RAT	Akap5	A-kinase anchor protein 5	75960.6			Bottom - Central	-0.11152	0.12112	69	-0.920739	0.79386	1
P24594	IBP5_RAT	Igfbp5	Insulin-like growth factor-binding protein 5	30297.7	Core matrisome	ECM Glycoproteins	Bottom - Central	-0.281424	0.108891	69	-2.58445	0.0562488	0.755581
P24942	EAA1_RAT	Slc1a3	Excitatory amino acid transporter 1	59696.8			Bottom - Central	0.0283381	0.0765735	69	0.370078	0.982552	1
P25093	FAAA_RAT	Fah	Fumarylacetoacetase	45975			Bottom - Central	-0.046147	0.0864537	69	-0.533777	0.950534	1
P25113	PGAM1_RAT	Pgam1	Phosphoglycerate mutase 1	28831.6			Bottom - Central	-0.242001	0.10385	69	-2.33029	0.101082	1
P25235	RPN2_RAT	Rpn2	Dolichyl-diphosphooligosaccharide--protein glycosyltransferase subunit 2	69077			Bottom - Central	0.098649	0.142255	69	0.693468	0.899254	1
P25236	SEPP1_RAT	Selenop	Selenoprotein P	41582.3			Bottom - Central	0.0816426	0.12715	69	0.642096	0.917944	1
P25286	VPP1_RAT	Atp6v0a1	V-type proton ATPase 116 kDa subunit a1	96326.6			Bottom - Central	-0.000429504	0.0807217	69	-0.0053208	1	1
P25304	AGRIN_RAT	Agrn	Agrin	208644	Core matrisome	ECM Glycoproteins	Bottom - Central	0.0786507	0.104408	69	0.753299	0.874951	1
P25409	ALAT1_RAT	Gpt	Alanine aminotransferase 1	55109			Bottom - Central	-0.0190192	0.141238	69	-0.134661	0.99912	1
P25809	KCRU_RAT	Ckmt1	Creatine kinase U-type, mitochondrial	47028.3			Bottom - Central	-0.122037	0.121069	69	-1.008	0.745286	1
P25886	RL29_RAT	Rpl29	60S ribosomal protein L29	17325.5			Bottom - Central	0.139667	0.158597	69	0.880642	0.814869	1
P25977	UBF1_RAT	Ubtf	Nucleolar transcription factor 1	89435.9			Bottom - Central	0.0770481	0.0699597	69	1.10132	0.689926	1
P26051	CD44_RAT	Cd44	CD44 antigen	55945			Bottom - Central	-0.00970229	0.116703	69	-0.0831365	0.999792	1
P26284	ODPA_RAT	Pdha1	Pyruvate dehydrogenase E1 component subunit alpha, somatic form, mitochondrial	43226.1			Bottom - Central	-0.30949	0.0825255	69	-3.75023	0.00202019	0.0527007
P26342	TGBR3_RAT	Tgfbr3	Transforming growth factor beta receptor type 3	94101.9			Bottom - Central	0.0788947	0.0824869	69	0.956452	0.77442	1
P26376	IFM3_RAT	ifitm3	Interferon-induced transmembrane protein 3	14971.2			Bottom - Central	0.409404	0.237661	69	1.72264	0.31996	1
P26431	SL9A1_RAT	Slc9a1	Sodium/hydrogen exchanger 1	91645.9			Bottom - Central	-0.458172	0.230647	69	-1.98647	0.203059	1
P26453	BASI_RAT	Bsg	Basigin	42435.3			Bottom - Central	-0.0201964	0.100857	69	-0.200248	0.99713	1
P26644	APOH_RAT	Apoh	Beta-2-glycoprotein 1	33196.9			Bottom - Central	-0.0199675	0.079071	69	-0.252527	0.994297	1
P26684	EDNRA_RAT	Ednra	Endothelin-1 receptor	48244.3			Bottom - Central	0.15134	0.117151	69	1.29183	0.571213	1
P26769	ADCY2_RAT	Adcy2	Adenylate cyclase type 2	123315			Bottom - Central	0.142858	0.103425	69	1.38127	0.515262	1
P26772	CH10_RAT	Hspe1	10 kDa heat shock protein, mitochondrial	10901.5			Bottom - Central	-0.149906	0.103366	69	-1.45024	0.472921	1
P26817	ARBK1_RAT	Grk2	Beta-adrenergic receptor kinase 1	79783.9			Bottom - Central	0.0822741	0.127535	69	0.645109	0.916905	1
P27008	PARP1_RAT	Parp1	Poly [ADP-ribose] polymerase 1	112659			Bottom - Central	-0.00742514	0.0637105	69	-0.116545	0.999428	1
P27139	CAH2_RAT	Ca2	Carbonic anhydrase 2	29113.5			Bottom - Central	0.166134	0.140669	69	1.18103	0.640782	1
P27274	CD59_RAT	Cd59	CD59 glycoprotein	13790.1			Bottom - Central	-0.0318849	0.0998522	69	-0.319321	0.988639	1
P27321	ICAL_RAT	Cast	Calpastatin	77311.7			Bottom - Central	-0.00325458	0.119085	69	-0.0273299	0.999993	1
P27435	TRYB1_RAT	Tpsab1	Tryptase	30399.4			Bottom - Central	0.212553	0.19338	69	1.09915	0.691247	1
P27605	HPRT_RAT	Hprt1	Hypoxanthine-guanine phosphoribosyltransferase	24477			Bottom - Central	-0.161993	0.0771751	69	-2.09903	0.163657	1
P27615	SCRB2_RAT	Scarb2	Lysosome membrane protein 2	54090.3			Bottom - Central	0.113162	0.0873638	69	1.2953	0.569033	1
P27653	C1TC_RAT	Mthfd1	C-1-tetrahydrofolate synthase, cytoplasmic	100994			Bottom - Central	-0.0896718	0.0697896	69	-1.28489	0.575582	1
P27791	KAPCA_RAT	Prkaca	cAMP-dependent protein kinase catalytic subunit alpha	40619.1			Bottom - Central	0.145592	0.140669	69	1.03499	0.729583	1
P27867	DHSO_RAT	Sord	Sorbitol dehydrogenase	38234.1			Bottom - Central	-0.193591	0.0933528	69	-2.07376	0.171966	1
P27881	HXK2_RAT	Hk2	Hexokinase-2	102543			Bottom - Central	-0.410335	0.115775	69	-3.54424	0.003885	0.09324
P27952	RS2_RAT	Rps2	40S ribosomal protein S2	31230.9			Bottom - Central	0.194314	0.124337	69	1.5628	0.406447	1
P28023	DCTN1_RAT	Dctn1	Dynactin subunit 1	141928			Bottom - Central	0.0315906	0.0658967	69	0.479396	0.963403	1
P28037	AL1L1_RAT	Aldh1l1	Cytosolic 10-formyltetrahydrofolate dehydrogenase	98873.1			Bottom - Central	0.0777636	0.0517303	69	1.50325	0.441141	1
P28042	SSBP_RAT	Ssbp1	Single-stranded DNA-binding protein, mitochondrial	17454.7			Bottom - Central	-0.124545	0.146168	69	-0.852071	0.829266	1
P28064	PSB8_RAT	Psmb8	Proteasome subunit beta type-8	30569.4			Bottom - Central	0.00141804	0.0984416	69	0.0144049	0.999999	1
P28073	PSB6_RAT	Psmb6	Proteasome subunit beta type-6	25289.4			Bottom - Central	-0.144507	0.0883945	69	-1.6348	0.366191	1
P28075	PSB5_RAT	Psmb5	Proteasome subunit beta type-5	28585.1			Bottom - Central	0.000789205	0.0826768	69	0.00954567	1	1
P28077	PSB9_RAT	Psmb9	Proteasome subunit beta type-9	23324.1			Bottom - Central	0.0531881	0.193027	69	0.275548	0.992626	1
P28234	CXA5_RAT	Gja5	Gap junction alpha-5 protein	40232.7			Bottom - Central	0.0857894	0.117401	69	0.730738	0.884428	1
P28480	TCPA_RAT	Tcp1	T-complex protein 1 subunit alpha	60359			Bottom - Central	0.0504232	0.0837563	69	0.602023	0.931086	1
P28494	MA2A1_RAT	Man2a1	Alpha-mannosidase 2	131240			Bottom - Central	0.00291889	0.0630598	69	0.0462876	0.999964	1
P28648	CD63_RAT	Cd63	CD63 antigen	25698.4			Bottom - Central	-0.326533	0.183827	69	-1.77631	0.293431	1
P29066	ARRB1_RAT	Arrb1	Beta-arrestin-1	47019			Bottom - Central	0.110236	0.091099	69	1.21007	0.622625	1
P29067	ARRB2_RAT	Arrb2	Beta-arrestin-2	46339.5			Bottom - Central	-0.110995	0.0833143	69	-1.33225	0.545833	1
P29117	PPIF_RAT	Ppif	Peptidyl-prolyl cis-trans isomerase F, mitochondrial	21809.7			Bottom - Central	-0.535757	0.121908	69	-4.39477	0.000225706	0.00883199
P29147	BDH_RAT	Bdh1	D-beta-hydroxybutyrate dehydrogenase, mitochondrial	38201.4			Bottom - Central	-0.590216	0.1112	69	-5.30769	7.52275e-06	0.000520806
P29266	3HIDH_RAT	Hibadh	3-hydroxyisobutyrate dehydrogenase, mitochondrial	35302.4			Bottom - Central	-0.0880984	0.0773861	69	-1.13843	0.667207	1
P29288	PPA5_RAT	Acp5	Tartrate-resistant acid phosphatase type 5	36725.6			Bottom - Central	-0.085982	0.12257	69	-0.701494	0.89615	1
P29314	RS9_RAT	Rps9	40S ribosomal protein S9	22591.1			Bottom - Central	0.0251728	0.150303	69	0.16748	0.998313	1
P29315	RINI_RAT	Rnh1	Ribonuclease inhibitor	49974			Bottom - Central	-0.134016	0.0950836	69	-1.40946	0.497843	1
P29410	KAD2_RAT	Ak2	Adenylate kinase 2, mitochondrial	26379.2			Bottom - Central	-0.0621986	0.135911	69	-0.457642	0.967913	1
P29411	KAD3_RAT	Ak3	GTP:AMP phosphotransferase AK3, mitochondrial	25438			Bottom - Central	-0.154293	0.0982785	69	-1.56995	0.402359	1
P29418	ATP5E_RAT	Atp5f1e	ATP synthase subunit epsilon, mitochondrial	5766.7			Bottom - Central	-0.210215	0.163149	69	-1.28848	0.57332	1
P29419	ATP5I_RAT	Atp5me	ATP synthase subunit e, mitochondrial	8254.55			Bottom - Central	-0.437072	0.127235	69	-3.43515	0.00543619	0.124503
P29457	SERPH_RAT	Serpinh1	Serpin H1	46517	Matrisome-associated	ECM Regulators	Bottom - Central	0.0251998	0.0524601	69	0.480361	0.963195	1
P29534	VCAM1_RAT	Vcam1	Vascular cell adhesion protein 1	81245.4			Bottom - Central	-0.0190461	0.105398	69	-0.180707	0.997885	1
P29826	HB2B_RAT	RT1-Bb	Rano class II histocompatibility antigen, B-1 beta chain	29934.7			Bottom - Central	-0.121939	0.112154	69	-1.08725	0.69845	1
P29975	AQP1_RAT	Aqp1	Aquaporin-1	28856.2			Bottom - Central	0.0312369	0.200984	69	0.15542	0.99865	1
P29994	ITPR1_RAT	Itpr1	Inositol 1,4,5-trisphosphate receptor type 1	313261			Bottom - Central	0.0494546	0.13278	69	0.372456	0.982226	1
P29995	ITPR2_RAT	Itpr2	Inositol 1,4,5-trisphosphate receptor type 2	307055			Bottom - Central	0.0588943	0.174258	69	0.337971	0.986593	1
P30009	MARCS_RAT	Marcks	Myristoylated alanine-rich C-kinase substrate	29794.1			Bottom - Central	-0.0210813	0.142675	69	-0.147757	0.998839	1
P30083	VIPR1_RAT	Vipr1	Vasoactive intestinal polypeptide receptor 1	52057.1			Bottom - Central	-0.103247	0.203604	69	-0.507098	0.957135	1
P30121	TIMP2_RAT	Timp2	Metalloproteinase inhibitor 2	24356	Matrisome-associated	ECM Regulators	Bottom - Central	0.247715	0.184739	69	1.34089	0.540424	1
P30152	NGAL_RAT	Lcn2	Neutrophil gelatinase-associated lipocalin	22475.3			Bottom - Central	-0.0537872	0.115203	69	-0.466892	0.966039	1
P30349	LKHA4_RAT	Lta4h	Leukotriene A-4 hydrolase	69088.2			Bottom - Central	-0.00713971	0.083685	69	-0.0853166	0.999775	1
P30427	PLEC_RAT	Plec	Plectin	533534			Bottom - Central	0.000618591	0.0489482	69	0.0126377	0.999999	1
P30713	GSTT2_RAT	Gstt2	Glutathione S-transferase theta-2	27438.7			Bottom - Central	0.103992	0.144176	69	0.721289	0.888286	1
P30835	PFKAL_RAT	Pfkl	ATP-dependent 6-phosphofructokinase, liver type	85337.9			Bottom - Central	-0.0578806	0.0847573	69	-0.682898	0.903266	1
P30839	AL3A2_RAT	Aldh3a2	Aldehyde dehydrogenase family 3 member A2	54081			Bottom - Central	0.101848	0.0589609	69	1.72739	0.317559	1
P30904	MIF_RAT	Mif	Macrophage migration inhibitory factor	12477.1			Bottom - Central	-0.000769274	0.113955	69	-0.00675067	1	1
P30919	ASPG_RAT	Aga	N(4)-(Beta-N-acetylglucosaminyl)-L-asparaginase	37167			Bottom - Central	-0.146005	0.121623	69	-1.20047	0.628634	1
P31000	VIME_RAT	Vim	Vimentin	53732.1			Bottom - Central	0.0173439	0.0633699	69	0.273693	0.992771	1
P31044	PEBP1_RAT	Pebp1	Phosphatidylethanolamine-binding protein 1	20801.1			Bottom - Central	-0.173323	0.133522	69	-1.29808	0.567282	1
P31053	CD37_RAT	Cd37	Leukocyte antigen CD37	31750			Bottom - Central	-0.350685	0.146718	69	-2.39019	0.0884963	1
P31211	CBG_RAT	Serpina6	Corticosteroid-binding globulin	44670.5	Matrisome-associated	ECM Regulators	Bottom - Central	-0.016156	0.142325	69	-0.113515	0.999472	1
P31232	TAGL_RAT	Tagln	Transgelin	22602.6			Bottom - Central	0.443626	0.185809	69	2.38754	0.0890256	1
P31399	ATP5H_RAT	Atp5pd	ATP synthase subunit d, mitochondrial	18763.2			Bottom - Central	-0.54861	0.132793	69	-4.13132	0.000566635	0.0188878
P31422	GRM3_RAT	Grm3	Metabotropic glutamate receptor 3	98959.2			Bottom - Central	-0.618198	0.205756	69	-3.00452	0.0189682	0.331016
P31430	DPEP1_RAT	Dpep1	Dipeptidase 1	45521.6			Bottom - Central	0.120982	0.0709626	69	1.70487	0.329039	1
P31503	PO2F1_RAT	Pou2f1	POU domain, class 2, transcription factor 1 (Fragment)	65169.5			Bottom - Central	0.0648149	0.119685	69	0.541546	0.948506	1
P31652	SC6A4_RAT	Slc6a4	Sodium-dependent serotonin transporter	70170.9			Bottom - Central	-0.0963808	0.108362	69	-0.889437	0.810339	1
P31720	C1QA_RAT	C1qa	Complement C1q subcomponent subunit A	25917.1	Matrisome-associated	ECM-affiliated Proteins	Bottom - Central	0.0332622	0.0796572	69	0.417567	0.975295	1
P31721	C1QB_RAT	C1qb	Complement C1q subcomponent subunit B	26589.1	Matrisome-associated	ECM-affiliated Proteins	Bottom - Central	0.196042	0.0838699	69	2.33745	0.099505	1
P31722	C1QC_RAT	C1qc	Complement C1q subcomponent subunit C	25685.7	Matrisome-associated	ECM-affiliated Proteins	Bottom - Central	0.151487	0.133628	69	1.13364	0.670152	1
P31977	EZRI_RAT	Ezr	Ezrin	69390			Bottom - Central	0.0624282	0.0611021	69	1.0217	0.73735	1
P32038	CFAD_RAT	Cfd	Complement factor D	28442.2			Bottom - Central	0.010245	0.139986	69	0.0731863	0.999858	1
P32089	TXTP_RAT	Slc25a1	Tricarboxylate transport protein, mitochondrial	33835			Bottom - Central	-0.0573098	0.181619	69	-0.31555	0.989026	1
P32198	CPT1A_RAT	Cpt1a	Carnitine O-palmitoyltransferase 1, liver isoform	88124.4			Bottom - Central	-0.0416186	0.191489	69	-0.217342	0.996341	1
P32551	QCR2_RAT	Uqcrc2	Cytochrome b-c1 complex subunit 2, mitochondrial	48395.6			Bottom - Central	-0.46474	0.0862557	69	-5.38793	5.50731e-06	0.000388751
P32577	CSK_RAT	Csk	Tyrosine-protein kinase CSK	50745.7			Bottom - Central	-0.0325923	0.0796444	69	-0.409222	0.976685	1
P32736	OPCM_RAT	Opcml	Opioid-binding protein/cell adhesion molecule	38067.1			Bottom - Central	-0.0643567	0.0807827	69	-0.796665	0.855709	1
P33436	MMP2_RAT	Mmp2	72 kDa type IV collagenase	74148.6	Matrisome-associated	ECM Regulators	Bottom - Central	-0.0484752	0.0777126	69	-0.623775	0.92411	1
P34058	HS90B_RAT	Hsp90ab1	Heat shock protein HSP 90-beta	83280.2			Bottom - Central	0.00301504	0.0734421	69	0.0410532	0.999975	1
P34064	PSA5_RAT	Psma5	Proteasome subunit alpha type-5	26390.6			Bottom - Central	-0.00463925	0.0870911	69	-0.0532689	0.999945	1
P34067	PSB4_RAT	Psmb4	Proteasome subunit beta type-4	29197			Bottom - Central	-0.0526399	0.0852524	69	-0.617459	0.926174	1
P34900	SDC2_RAT	Sdc2	Syndecan-2	22148.5	Matrisome-associated	ECM-affiliated Proteins	Bottom - Central	-0.0857342	0.11706	69	-0.732397	0.883744	1
P34901	SDC4_RAT	Sdc4	Syndecan-4	21961.6	Matrisome-associated	ECM-affiliated Proteins	Bottom - Central	-0.0286345	0.135962	69	-0.210607	0.996667	1
P34926	MAP1A_RAT	Map1a	Microtubule-associated protein 1A	299527			Bottom - Central	-0.235204	0.133411	69	-1.763	0.299881	1
P35053	GPC1_RAT	Gpc1	Glypican-1	61733.5	Matrisome-associated	ECM-affiliated Proteins	Bottom - Central	-0.869225	0.135613	69	-6.4096	9.14131e-08	8.89425e-06
P35171	CX7A2_RAT	Cox7a2	Cytochrome c oxidase subunit 7A2, mitochondrial	9352.87			Bottom - Central	-0.29835	0.130447	69	-2.28713	0.111017	1
P35213	1433B_RAT	Ywhab	14-3-3 protein beta/alpha	28054.1			Bottom - Central	0.0788157	0.0860527	69	0.9159	0.796443	1
P35234	PTN5_RAT	Ptpn5	Tyrosine-protein phosphatase non-receptor type 5	42365.6			Bottom - Central	-0.00677994	0.0537782	69	-0.126072	0.999277	1
P35248	SFTPD_RAT	Sftpd	Pulmonary surfactant-associated protein D	37560.5	Matrisome-associated	ECM-affiliated Proteins	Bottom - Central	-0.0586955	0.086292	69	-0.680197	0.904278	1
P35280	RAB8A_RAT	Rab8a	Ras-related protein Rab-8A	23667.9			Bottom - Central	-0.0584401	0.0856089	69	-0.68264	0.903363	1
P35281	RAB10_RAT	Rab10	Ras-related protein Rab-10	22858.1			Bottom - Central	0.0714462	0.0992062	69	0.720178	0.888735	1
P35284	RAB12_RAT	Rab12	Ras-related protein Rab-12	27271.2			Bottom - Central	-0.0205298	0.0814134	69	-0.252167	0.994321	1
P35286	RAB13_RAT	Rab13	Ras-related protein Rab-13	22900.9			Bottom - Central	0.00114222	0.119636	69	0.0095474	1	1
P35289	RAB15_RAT	Rab15	Ras-related protein Rab-15	24283.2			Bottom - Central	-0.181833	0.220329	69	-0.825279	0.842304	1
P35426	CDK4_RAT	Cdk4	Cyclin-dependent kinase 4	33798.5			Bottom - Central	-0.0508581	0.0714859	69	-0.711442	0.892235	1
P35427	RL13A_RAT	Rpl13a	60S ribosomal protein L13a	23475.9			Bottom - Central	0.0342836	0.140945	69	0.243241	0.994894	1
P35433	PUR1_RAT	Ppat	Amidophosphoribosyltransferase	57436.4			Bottom - Central	-0.0673984	0.0990889	69	-0.680181	0.904284	1
P35434	ATPD_RAT	Atp5f1d	ATP synthase subunit delta, mitochondrial	17594.9			Bottom - Central	-0.393569	0.13071	69	-3.011	0.0186329	0.330436
P35435	ATPG_RAT	Atp5f1c	ATP synthase subunit gamma, mitochondrial	30190.4			Bottom - Central	-0.335887	0.1257	69	-2.67214	0.045358	0.658423
P35446	SPON1_RAT	Spon1	Spondin-1	90772.3	Core matrisome	ECM Glycoproteins	Bottom - Central	0.281318	0.129348	69	2.17489	0.140519	1
P35465	PAK1_RAT	Pak1	Serine/threonine-protein kinase PAK 1	60577.1			Bottom - Central	-0.0268075	0.0897538	69	-0.298678	0.990657	1
P35467	S10A1_RAT	S100a1	Protein S100-A1	10559.7	Matrisome-associated	Secreted Factors	Bottom - Central	0.134245	0.14117	69	0.950951	0.777457	1
P35559	IDE_RAT	Ide	Insulin-degrading enzyme	117709			Bottom - Central	-0.176074	0.10857	69	-1.62176	0.373328	1
P35565	CALX_RAT	Canx	Calnexin	67254			Bottom - Central	-0.0107988	0.0761974	69	-0.141721	0.998975	1
P35571	GPDM_RAT	Gpd2	Glycerol-3-phosphate dehydrogenase, mitochondrial	80971.8			Bottom - Central	0.0375277	0.0943194	69	0.397879	0.978495	1
P35704	PRDX2_RAT	Prdx2	Peroxiredoxin-2	21783.4			Bottom - Central	-0.0498671	0.072653	69	-0.686374	0.901956	1
P35738	ODBB_RAT	Bckdhb	2-oxoisovalerate dehydrogenase subunit beta, mitochondrial	42822.8			Bottom - Central	-0.367604	0.0772309	69	-4.75981	6.00342e-05	0.00277081
P35763	PERF_RAT	Prf1	Perforin-1	61512.6			Bottom - Central	0.0867184	0.0844365	69	1.02702	0.734248	1
P35815	PPM1B_RAT	Ppm1b	Protein phosphatase 1B	42888.7			Bottom - Central	-0.0413704	0.092046	69	-0.449453	0.969518	1
P35859	ALS_RAT	Igfals	Insulin-like growth factor-binding protein complex acid labile subunit	66810.7	Core matrisome	ECM Glycoproteins	Bottom - Central	0.272738	0.302034	69	0.903004	0.803264	1
P35952	LDLR_RAT	Ldlr	Low-density lipoprotein receptor	96621.1			Bottom - Central	-0.0992221	0.0792115	69	-1.25262	0.595888	1
P36201	CRIP2_RAT	Crip2	Cysteine-rich protein 2	22695.7			Bottom - Central	-0.120561	0.156339	69	-0.771149	0.867191	1
P36202	PDLI4_RAT	Pdlim4	PDZ and LIM domain protein 4	35520.7			Bottom - Central	-0.0936515	0.122777	69	-0.762779	0.870858	1
P36365	FMO1_RAT	Fmo1	Dimethylaniline monooxygenase [N-oxide-forming] 1	59824.6			Bottom - Central	0.0656103	0.0714265	69	0.91857	0.795019	1
P36370	TAP1_RAT	Tap1	Antigen peptide transporter 1	79149.5			Bottom - Central	-0.00172302	0.118031	69	-0.014598	0.999999	1
P36372	TAP2_RAT	Tap2	Antigen peptide transporter 2	77712.1			Bottom - Central	0.00347849	0.1174	69	0.0296294	0.999991	1
P36506	MP2K2_RAT	Map2k2	Dual specificity mitogen-activated protein kinase kinase 2	44281.3			Bottom - Central	-0.0574807	0.0902015	69	-0.637248	0.919602	1
P36860	RALB_RAT	Ralb	Ras-related protein Ral-B	23317.2			Bottom - Central	0.126622	0.100163	69	1.26416	0.588627	1
P36876	2ABA_RAT	Ppp2r2a	Serine/threonine-protein phosphatase 2A 55 kDa regulatory subunit B alpha isoform	51677.5			Bottom - Central	0.0345921	0.087308	69	0.396208	0.978754	1
P36953	AFAM_RAT	Afm	Afamin	69334.6			Bottom - Central	-0.0870327	0.126952	69	-0.685556	0.902266	1
P36970	GPX4_RAT	Gpx4	Phospholipid hydroperoxide glutathione peroxidase	22074.5			Bottom - Central	0.0581642	0.09408	69	0.618242	0.92592	1
P36972	APT_RAT	Aprt	Adenine phosphoribosyltransferase	19545.5			Bottom - Central	-0.0398622	0.171253	69	-0.232768	0.995517	1
P37089	SCNNA_RAT	Scnn1a	Amiloride-sensitive sodium channel subunit alpha	78886.7			Bottom - Central	0.138631	0.115517	69	1.20009	0.628875	1
P37090	SCNNB_RAT	Scnn1b	Amiloride-sensitive sodium channel subunit beta	71993.8			Bottom - Central	0.0367501	0.0755432	69	0.486477	0.961857	1
P37091	SCNNG_RAT	Scnn1g	Amiloride-sensitive sodium channel subunit gamma	74065.2			Bottom - Central	0.065319	0.063249	69	1.03273	0.730912	1
P37136	ACES_RAT	Ache	Acetylcholinesterase	68195.6			Bottom - Central	0.0283554	0.0921419	69	0.307736	0.989802	1
P37199	NU155_RAT	Nup155	Nuclear pore complex protein Nup155	155001			Bottom - Central	-0.0604087	0.12034	69	-0.501984	0.958337	1
P37285	KLC1_RAT	Klc1	Kinesin light chain 1	63744.2			Bottom - Central	0.0124199	0.0994207	69	0.124923	0.999297	1
P37397	CNN3_RAT	Cnn3	Calponin-3	36434.3			Bottom - Central	0.097594	0.0994486	69	0.981351	0.760496	1
P37996	ARL3_RAT	Arl3	ADP-ribosylation factor-like protein 3	20456.3			Bottom - Central	-0.0553939	0.0882376	69	-0.627781	0.922785	1
P38062	MAP2_RAT	Metap2	Methionine aminopeptidase 2	53051.3			Bottom - Central	0.080795	0.0886657	69	0.911232	0.798922	1
P38438	TGFR2_RAT	Tgfbr2	TGF-beta receptor type-2	64240.7			Bottom - Central	-0.0939213	0.0983791	69	-0.954687	0.775396	1
P38650	DYHC1_RAT	Dync1h1	Cytoplasmic dynein 1 heavy chain 1	532245			Bottom - Central	0.10762	0.0984193	69	1.09349	0.694678	1
P38652	PGM1_RAT	Pgm1	Phosphoglucomutase-1	61402.4			Bottom - Central	-0.249476	0.107013	69	-2.33126	0.100866	1
P38656	LA_RAT	Ssb	Lupus La protein homolog	47776.8			Bottom - Central	-0.0996628	0.102805	69	-0.969436	0.767196	1
P38659	PDIA4_RAT	Pdia4	Protein disulfide-isomerase A4	72719.3			Bottom - Central	-0.035644	0.0853264	69	-0.417737	0.975266	1
P38718	MPC2_RAT	Mpc2	Mitochondrial pyruvate carrier 2	14257.7			Bottom - Central	0.0308242	0.137038	69	0.224931	0.995949	1
P38918	ARK73_RAT	Akr7a3	Aflatoxin B1 aldehyde reductase member 3	36746.7			Bottom - Central	0.06888	0.111324	69	0.618735	0.92576	1
P38983	RSSA_RAT	Rpsa	40S ribosomal protein SA	32823.7			Bottom - Central	-0.038675	0.127545	69	-0.303226	0.990234	1
P39032	RL36_RAT	Rpl36	60S ribosomal protein L36	12267.6			Bottom - Central	0.0524114	0.156021	69	0.335925	0.986828	1
P39052	DYN2_RAT	Dnm2	Dynamin-2	98229.2			Bottom - Central	0.066286	0.103316	69	0.641584	0.91812	1
P39069	KAD1_RAT	Ak1	Adenylate kinase isoenzyme 1	21583.5			Bottom - Central	-0.287371	0.140963	69	-2.03863	0.184029	1
P40112	PSB3_RAT	Psmb3	Proteasome subunit beta type-3	22964.7			Bottom - Central	-0.00522249	0.0936728	69	-0.0557525	0.999937	1
P40190	IL6RB_RAT	Il6st	Interleukin-6 receptor subunit beta	102449			Bottom - Central	0.0494022	0.114047	69	0.433174	0.972561	1
P40241	CD9_RAT	Cd9	CD9 antigen	25214.6			Bottom - Central	-0.0667135	0.166857	69	-0.399825	0.978191	1
P40307	PSB2_RAT	Psmb2	Proteasome subunit beta type-2	22912.1			Bottom - Central	0.0572532	0.106004	69	0.540103	0.948886	1
P40329	SYRC_RAT	Rars1	Arginine--tRNA ligase, cytoplasmic	75809.5			Bottom - Central	-0.0171325	0.0682801	69	-0.250915	0.994404	1
P40615	DKC1_RAT	Dkc1	H/ACA ribonucleoprotein complex subunit DKC1	56614.5			Bottom - Central	-0.0675992	0.123526	69	-0.547246	0.946988	1
P41123	RL13_RAT	Rpl13	60S ribosomal protein L13	24309.2			Bottom - Central	-0.0406368	0.105597	69	-0.384829	0.980466	1
P41135	ID1_RAT	Id1	DNA-binding protein inhibitor ID-1	17396.7			Bottom - Central	0.0698792	0.135575	69	0.515428	0.955134	1
P41350	CAV1_RAT	Cav1	Caveolin-1	20552.3			Bottom - Central	-0.0597373	0.0655724	69	-0.911014	0.799038	1
P41498	PPAC_RAT	Acp1	Low molecular weight phosphotyrosine protein phosphatase	18151.4			Bottom - Central	-0.0797642	0.0990333	69	-0.805428	0.851662	1
P41499	PTN11_RAT	Ptpn11	Tyrosine-protein phosphatase non-receptor type 11	68032			Bottom - Central	-0.0226911	0.0662719	69	-0.342394	0.986076	1
P41516	TOP2A_RAT	Top2a	DNA topoisomerase 2-alpha	173219			Bottom - Central	-0.215627	0.159739	69	-1.34987	0.534809	1
P41542	USO1_RAT	Uso1	General vesicular transport factor p115	107161			Bottom - Central	-0.00186238	0.13349	69	-0.0139515	0.999999	1
P41562	IDHC_RAT	Idh1	Isocitrate dehydrogenase [NADP] cytoplasmic	46733.9			Bottom - Central	-0.217894	0.0999992	69	-2.17896	0.139353	1
P41565	IDHG1_RAT	Idh3g	Isocitrate dehydrogenase [NAD] subunit gamma 1, mitochondrial	42851			Bottom - Central	-0.319256	0.160168	69	-1.99327	0.200502	1
P41682	ADH7_RAT	Adh7	All-trans-retinol dehydrogenase [NAD(+)] ADH7	40104.9			Bottom - Central	-0.795291	0.287106	69	-2.77002	0.0354065	0.542397
P41738	AHR_RAT	Ahr	Aryl hydrocarbon receptor	96225.5			Bottom - Central	0.0338626	0.127655	69	0.265267	0.993407	1
P41739	ARNT_RAT	Arnt	Aryl hydrocarbon receptor nuclear translocator	88220.3			Bottom - Central	0.0684442	0.0761996	69	0.898223	0.805769	1
P41740	ANPRC_RAT	Npr3	Atrial natriuretic peptide receptor 3	59727			Bottom - Central	-0.251939	0.112635	69	-2.23677	0.12358	1
P41777	NOLC1_RAT	Nolc1	Nucleolar and coiled-body phosphoprotein 1	73563.2			Bottom - Central	0.0189641	0.0711403	69	0.266574	0.99331	1
P42123	LDHB_RAT	Ldhb	L-lactate dehydrogenase B chain	36612			Bottom - Central	-0.545914	0.133874	69	-4.07784	0.000680355	0.0218685
P42335	IP3KB_RAT	Itpkb	Inositol-trisphosphate 3-kinase B	101818			Bottom - Central	0.0126233	0.077583	69	0.162708	0.998452	1
P42346	MTOR_RAT	Mtor	Serine/threonine-protein kinase mTOR	288791			Bottom - Central	0.11142	0.122688	69	0.908158	0.800549	1
P42533	TF_RAT	F3	Tissue factor	33443.2			Bottom - Central	-0.115204	0.122804	69	-0.938109	0.784487	1
P42667	SC11A_RAT	Sec11a	Signal peptidase complex catalytic subunit SEC11A	20599			Bottom - Central	0.0507167	0.162876	69	0.311382	0.989445	1
P42676	NEUL_RAT	Nln	Neurolysin, mitochondrial	80253			Bottom - Central	-0.0145672	0.075913	69	-0.191893	0.997471	1
P42893	ECE1_RAT	Ece1	Endothelin-converting enzyme 1	86124.9			Bottom - Central	0.0880686	0.1019	69	0.864264	0.823182	1
P42930	HSPB1_RAT	Hspb1	Heat shock protein beta-1	22892.4			Bottom - Central	0.0905276	0.0562791	69	1.60855	0.380636	1
P43138	APEX1_RAT	Apex1	DNA-(apurinic or apyrimidinic site) endonuclease	35538.1			Bottom - Central	-0.102703	0.130621	69	-0.786272	0.860441	1
P43244	MATR3_RAT	Matr3	Matrin-3	94445.9			Bottom - Central	0.00681006	0.0624794	69	0.108997	0.999532	1
P43245	MDR1_RAT	Abcb1	ATP-dependent translocase ABCB1	141385			Bottom - Central	0.0247015	0.0858136	69	0.287851	0.991616	1
P43278	H10_RAT	H1-0	Histone H1.0	20884.7			Bottom - Central	0.0576069	0.103115	69	0.558665	0.94387	1
P43424	GALT_RAT	Galt	Galactose-1-phosphate uridylyltransferase	43313.8			Bottom - Central	0.0153426	0.109378	69	0.140272	0.999006	1
P43527	CASP1_RAT	Casp1	Caspase-1	45575.1			Bottom - Central	0.0794994	0.112715	69	0.705314	0.894655	1
P43884	PLIN1_RAT	Plin1	Perilipin-1	55613.4			Bottom - Central	-3.02088	0.48262	69	-6.25933	1.69113e-07	1.60212e-05
P45479	PPT1_RAT	Ppt1	Palmitoyl-protein thioesterase 1	34454.6			Bottom - Central	-0.00263935	0.0868089	69	-0.0304042	0.99999	1
P45592	COF1_RAT	Cfl1	Cofilin-1	18532.3			Bottom - Central	0.0490334	0.122046	69	0.401762	0.977886	1
P45953	ACADV_RAT	Acadvl	Very long-chain specific acyl-CoA dehydrogenase, mitochondrial	70748.5			Bottom - Central	-0.267358	0.104552	69	-2.55718	0.0600618	0.786263
P46413	GSHB_RAT	Gss	Glutathione synthetase	52343.9			Bottom - Central	-0.175074	0.104631	69	-1.67324	0.345543	1
P46462	TERA_RAT	Vcp	Transitional endoplasmic reticulum ATPase	89347.8			Bottom - Central	0.0190296	0.0640581	69	0.297067	0.990804	1
P46844	BIEA_RAT	Blvra	Biliverdin reductase A	33565.2			Bottom - Central	0.00516243	0.135767	69	0.0380241	0.99998	1
P46892	CD11B_RAT	Cdk11b	Cyclin-dependent kinase 11B	49546.9			Bottom - Central	-0.0156671	0.108165	69	-0.144843	0.998906	1
P46933	APBB1_RAT	Apbb1	Amyloid-beta A4 precursor protein-binding family B member 1	77655.6			Bottom - Central	-0.0379804	0.0842725	69	-0.450685	0.96928	1
P47198	RL22_RAT	Rpl22	60S ribosomal protein L22	14788.7			Bottom - Central	-0.0206287	0.0963541	69	-0.214093	0.9965	1
P47245	NRDC_RAT	Nrdc	Nardilysin	132974			Bottom - Central	-0.0589794	0.08297	69	-0.710851	0.892469	1
P47727	CBR1_RAT	Cbr1	Carbonyl reductase [NADPH] 1	30577.8			Bottom - Central	-0.0681857	0.0785763	69	-0.867765	0.821419	1
P47816	PDCD2_RAT	Pdcd2	Programmed cell death protein 2	38443.6			Bottom - Central	0.0790166	0.0829972	69	0.952039	0.776857	1
P47819	GFAP_RAT	Gfap	Glial fibrillary acidic protein	49956.5			Bottom - Central	-0.373596	0.147759	69	-2.52842	0.0643202	0.827683
P47820	ACE_RAT	Ace	Angiotensin-converting enzyme	150906			Bottom - Central	0.103769	0.0564782	69	1.83733	0.264939	1
P47824	P2RX1_RAT	P2rx1	P2X purinoceptor 1	44956.3			Bottom - Central	0.582253	0.165185	69	3.52486	0.00412615	0.0977247
P47853	PGS1_RAT	Bgn	Biglycan	41705.8	Core matrisome	Proteoglycans	Bottom - Central	0.0579298	0.0631341	69	0.917567	0.795555	1
P47858	PFKAM_RAT	Pfkm	ATP-dependent 6-phosphofructokinase, muscle type	85559			Bottom - Central	-0.308917	0.120536	69	-2.56285	0.0592519	0.781344
P47860	PFKAP_RAT	Pfkp	ATP-dependent 6-phosphofructokinase, platelet type	85719.4			Bottom - Central	0.0778543	0.102716	69	0.757956	0.872949	1
P47863	AQP4_RAT	Aqp4	Aquaporin-4	34479.8			Bottom - Central	0.0349399	0.109537	69	0.318979	0.988674	1
P47864	AQP5_RAT	Aqp5	Aquaporin-5	28421			Bottom - Central	0.113523	0.142357	69	0.797451	0.855349	1
P47875	CSRP1_RAT	Csrp1	Cysteine and glycine-rich protein 1	20613.3			Bottom - Central	0.340742	0.104943	69	3.24692	0.00953435	0.191752
P47942	DPYL2_RAT	Dpysl2	Dihydropyrimidinase-related protein 2	62276.8			Bottom - Central	0.0860897	0.0996162	69	0.864214	0.823207	1
P47967	LEG5_RAT	Lgals5	Galectin-5	16196.2			Bottom - Central	0.149286	0.184269	69	0.810151	0.84946	1
P48004	PSA7_RAT	Psma7	Proteasome subunit alpha type-7	28326.1			Bottom - Central	0.0959452	0.111842	69	0.857867	0.826386	1
P48032	TIMP3_RAT	Timp3	Metalloproteinase inhibitor 3	24225.9	Matrisome-associated	ECM Regulators	Bottom - Central	0.00334655	0.137796	69	0.0242863	0.999995	1
P48037	ANXA6_RAT	Anxa6	Annexin A6	75753.3	Matrisome-associated	ECM-affiliated Proteins	Bottom - Central	0.0449346	0.108282	69	0.414978	0.975732	1
P48199	CRP_RAT	Crp	C-reactive protein	25467.7			Bottom - Central	-0.0496816	0.149726	69	-0.331816	0.987292	1
P48284	CAH4_RAT	Ca4	Carbonic anhydrase 4	35075.6			Bottom - Central	0.0175647	0.0704482	69	0.249328	0.994508	1
P48303	S1PR1_RAT	S1pr1	Sphingosine 1-phosphate receptor 1	42745.2			Bottom - Central	-0.0449368	0.0851375	69	-0.527814	0.952058	1
P48450	LSS_RAT	Lss	Lanosterol synthase	83299.6			Bottom - Central	-0.0784239	0.0677604	69	-1.15737	0.655495	1
P48500	TPIS_RAT	Tpi1	Triosephosphate isomerase	26848.6			Bottom - Central	-0.0945231	0.0865577	69	-1.09202	0.695565	1
P48508	GSH0_RAT	Gclm	Glutamate--cysteine ligase regulatory subunit	30547.5			Bottom - Central	-0.00800433	0.127509	69	-0.0627746	0.99991	1
P48675	DESM_RAT	Des	Desmin	53456.1			Bottom - Central	0.199009	0.10356	69	1.92169	0.228571	1
P48679	LMNA_RAT	Lmna	Prelamin-A/C	74322.8			Bottom - Central	0.0703384	0.132048	69	0.532672	0.950818	1
P48721	GRP75_RAT	Hspa9	Stress-70 protein, mitochondrial	73856.9			Bottom - Central	-0.334218	0.0911057	69	-3.66846	0.00262672	0.0656681
P49088	ASNS_RAT	Asns	Asparagine synthetase [glutamine-hydrolyzing]	64245.8			Bottom - Central	-0.133847	0.128877	69	-1.03856	0.727488	1
P49134	ITB1_RAT	Itgb1	Integrin beta-1	88493.8			Bottom - Central	0.0843766	0.0609896	69	1.38346	0.513903	1
P49186	MK09_RAT	Mapk9	Mitogen-activated protein kinase 9	48016.4			Bottom - Central	-0.0292299	0.0737697	69	-0.396232	0.97875	1
P49242	RS3A_RAT	Rps3a	40S ribosomal protein S3a	29944.6			Bottom - Central	-0.00393529	0.105665	69	-0.0372429	0.999981	1
P49301	CLC10_RAT	Clec10a	C-type lectin domain family 10 member A	34241.9	Matrisome-associated	ECM-affiliated Proteins	Bottom - Central	0.128586	0.0790249	69	1.62716	0.370365	1
P49430	THAS_RAT	Tbxas1	Thromboxane-A synthase	59973.8			Bottom - Central	0.0776646	0.0959514	69	0.809416	0.849804	1
P49432	ODPB_RAT	Pdhb	Pyruvate dehydrogenase E1 component subunit beta, mitochondrial	38981.7			Bottom - Central	-0.337978	0.0641623	69	-5.26754	8.78723e-06	0.000554983
P49743	RXRB_RAT	Rxrb	Retinoic acid receptor RXR-beta (Fragment)	49077.4			Bottom - Central	0.055566	0.0748278	69	0.742585	0.879498	1
P49791	NU153_RAT	Nup153	Nuclear pore complex protein Nup153	152822			Bottom - Central	0.0779294	0.0527917	69	1.47617	0.457283	1
P49793	NUP98_RAT	Nup98	Nuclear pore complex protein Nup98-Nup96	197280			Bottom - Central	0.00273773	0.0421512	69	0.0649502	0.999901	1
P49797	RGS3_RAT	Rgs3	Regulator of G-protein signaling 3	106379			Bottom - Central	0.0829852	0.102269	69	0.811442	0.848855	1
P49816	TSC2_RAT	Tsc2	Tuberin	201276			Bottom - Central	0.0471801	0.240136	69	0.196472	0.997288	1
P49864	GRAK_RAT	Gzmk	Granzyme K	28464.5			Bottom - Central	0.297176	0.162891	69	1.82438	0.270831	1
P49911	AN32A_RAT	Anp32a	Acidic leucine-rich nuclear phosphoprotein 32 family member A	28564.3			Bottom - Central	-0.0525444	0.137157	69	-0.383098	0.980718	1
P49950	BCL2_RAT	Bcl2	Apoptosis regulator Bcl-2	26622			Bottom - Central	0.0394946	0.127924	69	0.308736	0.989705	1
P50115	S10A8_RAT	S100a8	Protein S100-A8	10238.4	Matrisome-associated	Secreted Factors	Bottom - Central	0.361915	0.129197	69	2.80125	0.0326626	0.517997
P50116	S10A9_RAT	S100a9	Protein S100-A9	13144.8	Matrisome-associated	Secreted Factors	Bottom - Central	0.282049	0.138343	69	2.03877	0.18398	1
P50123	AMPE_RAT	Enpep	Glutamyl aminopeptidase	107994			Bottom - Central	-0.101464	0.121004	69	-0.838517	0.835919	1
P50137	TKT_RAT	Tkt	Transketolase	67642.9			Bottom - Central	0.0196056	0.0903763	69	0.216933	0.996361	1
P50170	RDH16_RAT	Rdh16	Retinol dehydrogenase 16	35596.7			Bottom - Central	1.43216	0.289937	69	4.93957	3.07e-05	0.00167455
P50233	DHI2_RAT	Hsd11b2	Corticosteroid 11-beta-dehydrogenase isozyme 2	43725.9			Bottom - Central	0.157067	0.155351	69	1.01104	0.74353	1
P50279	STX2_RAT	Stx2	Syntaxin-2	33358.8			Bottom - Central	0.090439	0.0703772	69	1.28506	0.575473	1
P50282	MMP9_RAT	Mmp9	Matrix metalloproteinase-9	78610.1	Matrisome-associated	ECM Regulators	Bottom - Central	0.0669795	0.104186	69	0.642881	0.917674	1
P50339	CMA1_RAT	Cma1	Chymase	27568.9			Bottom - Central	0.335887	0.15212	69	2.20805	0.131232	1
P50398	GDIA_RAT	Gdi1	Rab GDP dissociation inhibitor alpha	50536.1			Bottom - Central	-0.0335714	0.0748095	69	-0.448759	0.969652	1
P50399	GDIB_RAT	Gdi2	Rab GDP dissociation inhibitor beta	50536.6			Bottom - Central	-0.0402243	0.0718611	69	-0.559751	0.943568	1
P50408	VATF_RAT	Atp6v1f	V-type proton ATPase subunit F	13370.1			Bottom - Central	-0.00250165	0.133985	69	-0.0186711	0.999998	1
P50411	IPP2_RAT	Ppp1r2	Protein phosphatase inhibitor 2	23070.9			Bottom - Central	-0.0994228	0.117605	69	-0.845393	0.832558	1
P50430	ARSB_RAT	Arsb	Arylsulfatase B	58958.3			Bottom - Central	-0.0971961	0.158923	69	-0.611592	0.928064	1
P50442	GATM_RAT	Gatm	Glycine amidinotransferase, mitochondrial	48241.6			Bottom - Central	-0.130278	0.105966	69	-1.22943	0.610471	1
P50463	CSRP3_RAT	Csrp3	Cysteine and glycine-rich protein 3	20802.5			Bottom - Central	-4.77348	0.313898	69	-15.2071	0	0
P50475	SYAC_RAT	Aars1	Alanine--tRNA ligase, cytoplasmic	106789			Bottom - Central	-0.122338	0.0691747	69	-1.76854	0.297186	1
P50503	F10A1_RAT	St13	Hsc70-interacting protein	41279.1			Bottom - Central	-0.036775	0.077555	69	-0.474179	0.964518	1
P50545	HCK_RAT	Hck	Tyrosine-protein kinase HCK	59152.9			Bottom - Central	0.189352	0.197836	69	0.957114	0.774054	1
P50609	FMOD_RAT	Fmod	Fibromodulin	43218.4	Core matrisome	Proteoglycans	Bottom - Central	-0.258454	0.138878	69	-1.86101	0.254371	1
P50753	TNNT2_RAT	Tnnt2	Troponin T, cardiac muscle	35729.9			Bottom - Central	-4.61758	0.467584	69	-9.8754	0	0
P50878	RL4_RAT	Rpl4	60S ribosomal protein L4	47256.3			Bottom - Central	0.00410159	0.111801	69	0.0366866	0.999982	1
P50904	RASA1_RAT	Rasa1	Ras GTPase-activating protein 1	115439			Bottom - Central	-0.0674533	0.0982701	69	-0.686407	0.901944	1
P51111	HD_RAT	Htt	Huntingtin	343758			Bottom - Central	-0.0434052	0.118946	69	-0.364915	0.983248	1
P51146	RAB4B_RAT	Rab4b	Ras-related protein Rab-4B	23628.5			Bottom - Central	-0.0143994	0.0629028	69	-0.228915	0.995733	1
P51400	RED1_RAT	Adarb1	Double-stranded RNA-specific editase 1	77923.6			Bottom - Central	0.061164	0.086952	69	0.703423	0.895396	1
P51514	HTF4_RAT	Tcf12	Transcription factor 12	75895.3			Bottom - Central	0.0657948	0.111097	69	0.592229	0.934105	1
P51577	P2RX4_RAT	P2rx4	P2X purinoceptor 4	43500.6			Bottom - Central	-0.0605305	0.0600849	69	-1.00742	0.745622	1
P51583	PUR6_RAT	Paics	Multifunctional protein ADE2	47095.7			Bottom - Central	0.0383957	0.154931	69	0.247824	0.994605	1
P51593	HUWE1_RAT	Huwe1	E3 ubiquitin-protein ligase HUWE1 (Fragment)	37360.1			Bottom - Central	0.438228	0.223204	69	1.96335	0.211923	1
P51607	RENBP_RAT	Renbp	N-acylglucosamine 2-epimerase	49604.4			Bottom - Central	0.100046	0.14238	69	0.702668	0.895691	1
P51635	AK1A1_RAT	Akr1a1	Aldo-keto reductase family 1 member A1	36505.4			Bottom - Central	-0.00211479	0.0994216	69	-0.0212709	0.999997	1
P51638	CAV3_RAT	Cav3	Caveolin-3	17402.2			Bottom - Central	-1.7011	0.306235	69	-5.55487	2.86289e-06	0.000214716
P51647	AL1A1_RAT	Aldh1a1	Retinal dehydrogenase 1	54458			Bottom - Central	-0.0712059	0.0831409	69	-0.856449	0.827092	1
P51650	SSDH_RAT	Aldh5a1	Succinate-semialdehyde dehydrogenase, mitochondrial	56130.7			Bottom - Central	-0.344117	0.0794329	69	-4.33217	0.000281686	0.010788
P51792	CLCN3_RAT	Clcn3	H(+)/Cl(-) exchange transporter 3	90854			Bottom - Central	0.0323265	0.1162	69	0.278197	0.992415	1
P51799	CLCN7_RAT	Clcn7	H(+)/Cl(-) exchange transporter 7	88730			Bottom - Central	0.0775395	0.116712	69	0.664368	0.910093	1
P51868	CASQ2_RAT	Casq2	Calsequestrin-2	47838.3			Bottom - Central	-4.19505	0.426525	69	-9.83542	0	0
P51870	CP4F5_RAT	Cyp4f5	Cytochrome P450 4F5	60680.5			Bottom - Central	0.301648	0.164935	69	1.8289	0.268766	1
P51871	CP4F6_RAT	Cyp4f6	Cytochrome P450 4F6	61540.8			Bottom - Central	-0.0717077	0.133954	69	-0.535315	0.950136	1
P51882	CD5_RAT	Cd5	T-cell surface glycoprotein CD5	53439.7			Bottom - Central	-0.185862	0.10395	69	-1.78799	0.287836	1
P51886	LUM_RAT	Lum	Lumican	38278.5	Core matrisome	Proteoglycans	Bottom - Central	-0.306155	0.145366	69	-2.1061	0.161387	1
P51907	EAA3_RAT	Slc1a1	Excitatory amino acid transporter 3	56771.2			Bottom - Central	0.00490102	0.114465	69	0.0428167	0.999972	1
P52164	MAX_RAT	Max	Protein max	18271.6			Bottom - Central	-0.142288	0.118486	69	-1.20089	0.628375	1
P52296	IMB1_RAT	Kpnb1	Importin subunit beta-1	97123.1			Bottom - Central	-0.0285953	0.0559006	69	-0.511539	0.956075	1
P52303	AP1B1_RAT	Ap1b1	AP-1 complex subunit beta-1	104587			Bottom - Central	-0.167347	0.092993	69	-1.79956	0.282358	1
P52481	CAP2_RAT	Cap2	Adenylyl cyclase-associated protein 2	52911.7			Bottom - Central	-0.494157	0.119208	69	-4.14534	0.000539986	0.0181678
P52504	NDUS6_RAT	Ndufs6	NADH dehydrogenase [ubiquinone] iron-sulfur protein 6, mitochondrial	12782.4			Bottom - Central	-0.537512	0.134695	69	-3.99058	0.000914124	0.0281269
P52555	ERP29_RAT	Erp29	Endoplasmic reticulum resident protein 29	28574.5			Bottom - Central	-0.0216941	0.078163	69	-0.277549	0.992467	1
P52590	NU107_RAT	Nup107	Nuclear pore complex protein Nup107	107208			Bottom - Central	0.0136906	0.178746	69	0.0765926	0.999837	1
P52591	PO121_RAT	Pom121	Nuclear envelope pore membrane protein POM 121	120783			Bottom - Central	0.21001	0.11438	69	1.83606	0.265509	1
P52631	STAT3_RAT	Stat3	Signal transducer and activator of transcription 3	88038.8			Bottom - Central	0.0381953	0.0736471	69	0.518626	0.954351	1
P52632	STA5B_RAT	Stat5b	Signal transducer and activator of transcription 5B	90222.3			Bottom - Central	-0.113313	0.0762563	69	-1.48595	0.451426	1
P52759	RIDA_RAT	Rida	2-iminobutanoate/2-iminopropanoate deaminase	14303.3			Bottom - Central	-0.0171046	0.101671	69	-0.168235	0.99829	1
P52796	EFNB1_RAT	Efnb1	Ephrin-B1	37951			Bottom - Central	-0.143867	0.195061	69	-0.737547	0.881607	1
P52873	PYC_RAT	Pc	Pyruvate carboxylase, mitochondrial	129775			Bottom - Central	-0.31054	0.0642866	69	-4.83056	4.61703e-05	0.00224612
P52909	JUND_RAT	Jund	Transcription factor jun-D	34874.2			Bottom - Central	0.00305084	0.122396	69	0.0249261	0.999994	1
P52925	HMGB2_RAT	Hmgb2	High mobility group protein B2	24158.6			Bottom - Central	-0.0235069	0.131982	69	-0.178107	0.997974	1
P52944	PDLI1_RAT	Pdlim1	PDZ and LIM domain protein 1	35583.8			Bottom - Central	-0.13847	0.0629857	69	-2.19843	0.133875	1
P53042	PPP5_RAT	Ppp5c	Serine/threonine-protein phosphatase 5	56916.1			Bottom - Central	-0.0415094	0.113708	69	-0.365052	0.98323	1
P53534	PYGB_RAT	Pygb	Glycogen phosphorylase, brain form (Fragment)	96173.2			Bottom - Central	-0.390635	0.122789	69	-3.18135	0.011531	0.22318
P53563	B2CL1_RAT	Bcl2l1	Bcl-2-like protein 1	26157.7			Bottom - Central	-0.0205127	0.117095	69	-0.17518	0.998071	1
P53565	CUX1_RAT	Cux1	Homeobox protein cut-like 1	164539			Bottom - Central	0.0520588	0.0770624	69	0.675541	0.906009	1
P53676	AP3M1_RAT	Ap3m1	AP-3 complex subunit mu-1	46980.7			Bottom - Central	0.00361825	0.0965437	69	0.0374778	0.999981	1
P53767	VGFR1_RAT	Flt1	Vascular endothelial growth factor receptor 1	150248			Bottom - Central	0.0159038	0.064005	69	0.248477	0.994563	1
P53790	SC5A1_RAT	Slc5a1	Sodium/glucose cotransporter 1	73065.6			Bottom - Central	-0.710993	0.202498	69	-3.51112	0.00430553	0.101307
P53812	PIPNB_RAT	Pitpnb	Phosphatidylinositol transfer protein beta isoform	31449.6			Bottom - Central	-0.0601369	0.0826041	69	-0.728013	0.885547	1
P53813	PROS_RAT	Pros1	Vitamin K-dependent protein S	74626.2			Bottom - Central	0.0941304	0.111904	69	0.841168	0.834627	1
P53987	MOT1_RAT	Slc16a1	Monocarboxylate transporter 1	53237.6			Bottom - Central	-0.0308776	0.167543	69	-0.184296	0.997757	1
P54001	P4HA1_RAT	P4ha1	Prolyl 4-hydroxylase subunit alpha-1	60897.3	Matrisome-associated	ECM Regulators	Bottom - Central	0.0231438	0.0633306	69	0.365444	0.983177	1
P54258	ATN1_RAT	Atn1	Atrophin-1	124777			Bottom - Central	1.21241	0.482731	69	2.51156	0.0669335	0.855627
P54275	MSH2_RAT	Msh2	DNA mismatch repair protein Msh2	104027			Bottom - Central	0.055344	0.0707351	69	0.782412	0.862179	1
P54287	CACB3_RAT	Cacnb3	Voltage-dependent L-type calcium channel subunit beta-3	54563.3			Bottom - Central	0.170398	0.382539	69	0.44544	0.970287	1
P54290	CA2D1_RAT	Cacna2d1	Voltage-dependent calcium channel subunit alpha-2/delta-1	123822			Bottom - Central	0.0181737	0.0804443	69	0.225917	0.995896	1
P54311	GBB1_RAT	Gnb1	Guanine nucleotide-binding protein G(I)/G(S)/G(T) subunit beta-1	37376.6			Bottom - Central	0.0179524	0.066271	69	0.270893	0.992986	1
P54313	GBB2_RAT	Gnb2	Guanine nucleotide-binding protein G(I)/G(S)/G(T) subunit beta-2	37330.7			Bottom - Central	-0.00570243	0.0740562	69	-0.0770013	0.999835	1
P54319	PLAP_RAT	Plaa	Phospholipase A-2-activating protein	87083			Bottom - Central	-0.0720695	0.078674	69	-0.916053	0.796362	1
P54645	AAPK1_RAT	Prkaa1	5'-AMP-activated protein kinase catalytic subunit alpha-1	63972.5			Bottom - Central	-0.0833242	0.0640872	69	-1.30017	0.565969	1
P54757	EPHA5_RAT	Epha5	Ephrin type-A receptor 5	111006			Bottom - Central	-0.141466	0.0814167	69	-1.73755	0.312452	1
P54777	PEX6_RAT	Pex6	Peroxisome assembly factor 2	104425			Bottom - Central	-0.295382	0.273467	69	-1.08014	0.702738	1
P54921	SNAA_RAT	Napa	Alpha-soluble NSF attachment protein	33192.3			Bottom - Central	0.0679665	0.0603241	69	1.12669	0.674427	1
P55053	FABP5_RAT	Fabp5	Fatty acid-binding protein 5	15059.2			Bottom - Central	-0.109075	0.111515	69	-0.978119	0.76232	1
P55062	BI1_RAT	Tmbim6	Bax inhibitor 1	26463.4			Bottom - Central	0.0425564	0.159314	69	0.267122	0.99327	1
P55063	HS71L_RAT	Hspa1l	Heat shock 70 kDa protein 1-like	70548.4			Bottom - Central	0.200173	0.0754992	69	2.65132	0.0477633	0.6752
P55094	NR2C2_RAT	Nr2c2	Nuclear receptor subfamily 2 group C member 2	65343.7			Bottom - Central	0.553714	0.397968	69	1.39135	0.509014	1
P55159	PON1_RAT	Pon1	Serum paraoxonase/arylesterase 1	39357.5			Bottom - Central	-0.0834797	0.114656	69	-0.72809	0.885516	1
P55161	NCKP1_RAT	Nckap1	Nck-associated protein 1	128864			Bottom - Central	-0.0240311	0.0901674	69	-0.266517	0.993315	1
P55260	ANXA4_RAT	Anxa4	Annexin A4	35848.3	Matrisome-associated	ECM-affiliated Proteins	Bottom - Central	-0.027103	0.112641	69	-0.240614	0.995055	1
P55266	DSRAD_RAT	Adar	Double-stranded RNA-specific adenosine deaminase	129910			Bottom - Central	0.0393335	0.0667493	69	0.589273	0.935001	1
P55314	CO8B_RAT	C8b	Complement component C8 beta chain	66665.9			Bottom - Central	0.11556	0.0991175	69	1.16589	0.650207	1
P55770	NH2L1_RAT	Snu13	NHP2-like protein 1	14173.4			Bottom - Central	-0.010227	0.0714585	69	-0.143118	0.998944	1
P56522	ADRO_RAT	Fdxr	NADPH:adrenodoxin oxidoreductase, mitochondrial	54361.9			Bottom - Central	-0.0218897	0.0934568	69	-0.234223	0.995434	1
P56558	OGT1_RAT	Ogt	UDP-N-acetylglucosamine--peptide N-acetylglucosaminyltransferase 110 kDa subunit	115605			Bottom - Central	0.0296989	0.0567967	69	0.522898	0.953293	1
P56571	ES1_RAT	RGD:1303003	ES1 protein homolog, mitochondrial	28172.2			Bottom - Central	-0.303602	0.132908	69	-2.2843	0.111696	1
P56574	IDHP_RAT	Idh2	Isocitrate dehydrogenase [NADP], mitochondrial	50966.7			Bottom - Central	-0.414101	0.110278	69	-3.75507	0.00198883	0.0522611
P56603	SCAM1_RAT	Scamp1	Secretory carrier-associated membrane protein 1	37998.1			Bottom - Central	0.0364808	0.0691993	69	0.527185	0.952217	1
P56741	MYPC_RAT	Mybpc3	Myosin-binding protein C, cardiac-type	140760			Bottom - Central	-3.48578	0.483071	69	-7.21589	3.17755e-09	4.39968e-07
P57093	PAHX_RAT	Phyh	Phytanoyl-CoA dioxygenase, peroxisomal	38587.9			Bottom - Central	-0.0634519	0.15336	69	-0.413743	0.975938	1
P57097	MERTK_RAT	Mertk	Tyrosine-protein kinase Mer	109422			Bottom - Central	0.0737184	0.0828817	69	0.889441	0.810337	1
P57113	MAAI_RAT	Gstz1	Maleylacetoacetate isomerase	23960.5			Bottom - Central	-0.107465	0.178262	69	-0.60285	0.930828	1
P57756	FCN2_RAT	Fcn2	Ficolin-2	34683.4			Bottom - Central	0.0675474	0.0807741	69	0.836251	0.83702	1
P57760	STK16_RAT	Stk16	Serine/threonine-protein kinase 16	34408.2			Bottom - Central	-0.0469422	0.107129	69	-0.438185	0.971645	1
P57769	SNX16_RAT	Snx16	Sorting nexin-16	38847.9			Bottom - Central	-0.109765	0.092997	69	-1.1803	0.641238	1
P57790	KEAP1_RAT	Keap1	Kelch-like ECH-associated protein 1	69398			Bottom - Central	0.0451735	0.0912501	69	0.495052	0.959934	1
P58195	PLS1_RAT	Plscr1	Phospholipid scramblase 1	36710.3			Bottom - Central	-0.127317	0.127958	69	-0.994992	0.752749	1
P58200	VTI1B_RAT	Vti1b	Vesicle transport through interaction with t-SNAREs homolog 1B	26703.1			Bottom - Central	-0.0182638	0.0554075	69	-0.329626	0.987535	1
P58405	STRN3_RAT	Strn3	Striatin-3	87110.4			Bottom - Central	-0.0559568	0.0663459	69	-0.843411	0.83353	1
P58751	RELN_RAT	Reln	Reelin	387527	Core matrisome	ECM Glycoproteins	Bottom - Central	-0.0616985	0.101212	69	-0.609597	0.9287	1
P58775	TPM2_RAT	Tpm2	Tropomyosin beta chain	32836.3			Bottom - Central	0.19287	0.186006	69	1.0369	0.728461	1
P59215	GNAO_RAT	Gnao1	Guanine nucleotide-binding protein G(o) subunit alpha	40068.1			Bottom - Central	-0.0710507	0.0602854	69	-1.17857	0.642316	1
P59798	SELK_RAT	Selenok	Selenoprotein K	10475.8			Bottom - Central	-0.0303563	0.0762561	69	-0.398084	0.978463	1
P59924	THOC1_RAT	Thoc1	THO complex subunit 1	40243			Bottom - Central	0.0578422	0.0604576	69	0.956739	0.774261	1
P60123	RUVB1_RAT	Ruvbl1	RuvB-like 1	50213.4			Bottom - Central	0.0176217	0.0464671	69	0.37923	0.981275	1
P60192	SNAPN_RAT	Snapin	SNARE-associated protein Snapin	14903.8			Bottom - Central	0.143527	0.0680172	69	2.11016	0.160092	1
P60522	GBRL2_RAT	Gabarapl2	Gamma-aminobutyric acid receptor-associated protein-like 2	13666.7			Bottom - Central	0.0344383	0.123488	69	0.27888	0.99236	1
P60570	PANX1_RAT	Panx1	Pannexin-1	48072.6			Bottom - Central	0.0989852	0.111114	69	0.890846	0.809609	1
P60711	ACTB_RAT	Actb	Actin, cytoplasmic 1	41736.3			Bottom - Central	0.0346974	0.0675019	69	0.514021	0.955476	1
P60825	CIRBP_RAT	Cirbp	Cold-inducible RNA-binding protein	18606.8			Bottom - Central	-0.154303	0.108699	69	-1.41954	0.49165	1
P60868	RS20_RAT	Rps20	40S ribosomal protein S20	13372.6			Bottom - Central	0.0530125	0.0876611	69	0.604743	0.930234	1
P60892	PRPS1_RAT	Prps1	Ribose-phosphate pyrophosphokinase 1	34833.9			Bottom - Central	-0.138342	0.133886	69	-1.03329	0.730584	1
P60901	PSA6_RAT	Psma6	Proteasome subunit alpha type-6	27399.2			Bottom - Central	0.0165516	0.0782254	69	0.211588	0.99662	1
P60905	DNJC5_RAT	Dnajc5	DnaJ homolog subfamily C member 5	22100.5			Bottom - Central	0.228516	0.243479	69	0.938548	0.784248	1
P61016	PPLA_RAT	Pln	Cardiac phospholamban	6094.46			Bottom - Central	-3.03636	0.397636	69	-7.63602	5.06028e-10	7.59042e-08
P61023	CHP1_RAT	Chp1	Calcineurin B homologous protein 1	22431.9			Bottom - Central	0.151203	0.138435	69	1.09223	0.695441	1
P61078	UB2D3_RAT	Ube2d3	Ubiquitin-conjugating enzyme E2 D3	16687			Bottom - Central	-0.0953569	0.119841	69	-0.795695	0.856154	1
P61107	RAB14_RAT	Rab14	Ras-related protein Rab-14	23926.7			Bottom - Central	-0.0513838	0.127108	69	-0.404252	0.977489	1
P61131	SIA4C_RAT	St3gal4	CMP-N-acetylneuraminate-beta-galactosamide-alpha-2,3-sialyltransferase 4	38042.8			Bottom - Central	-0.0828071	0.101185	69	-0.81837	0.84559	1
P61149	FGF1_RAT	Fgf1	Fibroblast growth factor 1	17417.4	Matrisome-associated	Secreted Factors	Bottom - Central	0.0338249	0.0468279	69	0.722322	0.887867	1
P61203	CSN2_RAT	Cops2	COP9 signalosome complex subunit 2	51596.1			Bottom - Central	-0.129911	0.104472	69	-1.2435	0.601628	1
P61206	ARF3_RAT	Arf3	ADP-ribosylation factor 3	20600.5			Bottom - Central	-0.152029	0.221699	69	-0.685746	0.902194	1
P61212	ARL1_RAT	Arl1	ADP-ribosylation factor-like protein 1	20411.3			Bottom - Central	0.36239	0.181298	69	1.99886	0.198416	1
P61227	RAP2B_RAT	Rap2b	Ras-related protein Rap-2b	20504.1			Bottom - Central	0.0454213	0.0871097	69	0.521426	0.953659	1
P61312	ADM2_RAT	Adm2	Protein ADM2	15571.8			Bottom - Central	-0.603512	0.188441	69	-3.20266	0.0108435	0.213315
P61314	RL15_RAT	Rpl15	60S ribosomal protein L15	24145.8			Bottom - Central	0.00150736	0.141101	69	0.0106828	1	1
P61354	RL27_RAT	Rpl27	60S ribosomal protein L27	15797.5			Bottom - Central	0.0574062	0.127777	69	0.449269	0.969554	1
P61480	WDR12_RAT	Wdr12	Ribosome biogenesis protein WDR12	47562.3			Bottom - Central	0.137443	0.0799273	69	1.7196	0.321505	1
P61589	RHOA_RAT	Rhoa	Transforming protein RhoA	21781.9			Bottom - Central	0.102722	0.090765	69	1.13174	0.671326	1
P61621	S61A1_RAT	Sec61a1	Protein transport protein Sec61 subunit alpha isoform 1	52264.1			Bottom - Central	0.0185465	0.183629	69	0.101	0.999627	1
P61751	ARF4_RAT	Arf4	ADP-ribosylation factor 4	20396.4			Bottom - Central	-0.082848	0.109187	69	-0.758771	0.872597	1
P61765	STXB1_RAT	Stxbp1	Syntaxin-binding protein 1	67567.9			Bottom - Central	0.0668615	0.123992	69	0.539241	0.949113	1
P61805	DAD1_RAT	Dad1	Dolichyl-diphosphooligosaccharide--protein glycosyltransferase subunit DAD1	12496.6			Bottom - Central	0.260298	0.166054	69	1.56756	0.403727	1
P61943	SIA10_RAT	St3gal6	Type 2 lactosamine alpha-2,3-sialyltransferase	38144.3			Bottom - Central	0.0315067	0.0985189	69	0.319804	0.988589	1
P61954	GBG11_RAT	Gng11	Guanine nucleotide-binding protein G(I)/G(S)/G(O) subunit gamma-11	8480.68			Bottom - Central	0.15359	0.100391	69	1.52991	0.425464	1
P61959	SUMO2_RAT	Sumo2	Small ubiquitin-related modifier 2	10871.1			Bottom - Central	-0.0846193	0.129098	69	-0.655467	0.913277	1
P61972	NTF2_RAT	Nutf2	Nuclear transport factor 2	14478.3			Bottom - Central	-0.0400044	0.140928	69	-0.283865	0.991952	1
P61980	HNRPK_RAT	Hnrnpk	Heterogeneous nuclear ribonucleoprotein K	50975.7			Bottom - Central	-0.00454297	0.0703195	69	-0.0646046	0.999902	1
P61983	1433G_RAT	Ywhag	14-3-3 protein gamma	28302.3			Bottom - Central	-0.106532	0.0707241	69	-1.50631	0.439334	1
P62024	PHAR1_RAT	Phactr1	Phosphatase and actin regulator 1	66215.2			Bottom - Central	0.0802657	0.141045	69	0.56908	0.940936	1
P62025	PHAR2_RAT	Phactr2	Phosphatase and actin regulator 2	62200.3			Bottom - Central	0.0415067	0.151999	69	0.273072	0.992819	1
P62074	TIM10_RAT	Timm10	Mitochondrial import inner membrane translocase subunit Tim10	10332.9			Bottom - Central	-0.266154	0.108681	69	-2.44894	0.077433	0.935433
P62076	TIM13_RAT	Timm13	Mitochondrial import inner membrane translocase subunit Tim13	10457.9			Bottom - Central	-0.281309	0.259906	69	-1.08235	0.701408	1
P62078	TIM8B_RAT	Timm8b	Mitochondrial import inner membrane translocase subunit Tim8 B	9286.4			Bottom - Central	-0.168777	0.126431	69	-1.33493	0.544152	1
P62083	RS7_RAT	Rps7	40S ribosomal protein S7	22126.6			Bottom - Central	-0.134365	0.129472	69	-1.03779	0.727941	1
P62138	PP1A_RAT	Ppp1ca	Serine/threonine-protein phosphatase PP1-alpha catalytic subunit	37511.7			Bottom - Central	-0.0113324	0.0748836	69	-0.151333	0.998753	1
P62142	PP1B_RAT	Ppp1cb	Serine/threonine-protein phosphatase PP1-beta catalytic subunit	37186.4			Bottom - Central	-0.0109331	0.155316	69	-0.0703926	0.999874	1
P62168	NCS1_RAT	Ncs1	Neuronal calcium sensor 1	21878.5			Bottom - Central	0.0273298	0.0620867	69	0.440189	0.971274	1
P62193	PRS4_RAT	Psmc1	26S proteasome regulatory subunit 4	49183.9			Bottom - Central	0.0382188	0.0848951	69	0.450189	0.969376	1
P62198	PRS8_RAT	Psmc5	26S proteasome regulatory subunit 8	45625.5			Bottom - Central	0.0534701	0.082972	69	0.644436	0.917138	1
P62243	RS8_RAT	Rps8	40S ribosomal protein S8	24204.9			Bottom - Central	0.0423532	0.129723	69	0.32649	0.987878	1
P62246	RS15A_RAT	Rps15a	40S ribosomal protein S15a	14839.3			Bottom - Central	0.0375733	0.102003	69	0.368356	0.982786	1
P62250	RS16_RAT	Rps16	40S ribosomal protein S16	16445.1			Bottom - Central	0.0224873	0.129847	69	0.173184	0.998136	1
P62260	1433E_RAT	Ywhae	14-3-3 protein epsilon	29173.6			Bottom - Central	-0.0030189	0.0721766	69	-0.0418266	0.999973	1
P62268	RS23_RAT	Rps23	40S ribosomal protein S23	15807.4			Bottom - Central	0.0628941	0.154372	69	0.407419	0.976979	1
P62271	RS18_RAT	Rps18	40S ribosomal protein S18	17718.4			Bottom - Central	-0.0130391	0.106947	69	-0.121921	0.999346	1
P62275	RS29_RAT	Rps29	40S ribosomal protein S29	6676.71			Bottom - Central	0.106278	0.1003	69	1.0596	0.715035	1
P62278	RS13_RAT	Rps13	40S ribosomal protein S13	17222.1			Bottom - Central	0.0734229	0.102856	69	0.713842	0.891279	1
P62282	RS11_RAT	Rps11	40S ribosomal protein S11	18430.5			Bottom - Central	0.0458774	0.126484	69	0.362714	0.983539	1
P62329	TYB4_RAT	Tmsb4x	Thymosin beta-4	5052.6			Bottom - Central	-0.196358	0.164345	69	-1.19479	0.632191	1
P62332	ARF6_RAT	Arf6	ADP-ribosylation factor 6	20081.9			Bottom - Central	-0.0151057	0.128595	69	-0.117467	0.999415	1
P62425	RL7A_RAT	Rpl7a	60S ribosomal protein L7a	29995.2			Bottom - Central	0.101105	0.160474	69	0.630039	0.922032	1
P62483	KCAB2_RAT	Kcnab2	Voltage-gated potassium channel subunit beta-2	41020.8			Bottom - Central	0.190917	0.180524	69	1.05757	0.716243	1
P62489	RPB7_RAT	Polr2g	DNA-directed RNA polymerase II subunit RPB7	19294.1			Bottom - Central	0.0983431	0.0855106	69	1.15007	0.660017	1
P62501	T22D1_RAT	Tsc22d1	TSC22 domain family protein 1	15582.4			Bottom - Central	-0.094592	0.11285	69	-0.838207	0.83607	1
P62628	DLRB1_RAT	Dynlrb1	Dynein light chain roadblock-type 1	10989.6			Bottom - Central	-0.0192997	0.104453	69	-0.184769	0.99774	1
P62630	EF1A1_RAT	Eef1a1	Elongation factor 1-alpha 1	50113.3			Bottom - Central	-0.00324918	0.0595152	69	-0.0545941	0.999941	1
P62632	EF1A2_RAT	Eef1a2	Elongation factor 1-alpha 2	50453.6			Bottom - Central	-1.58747	0.416983	69	-3.80704	0.00167965	0.0472402
P62634	CNBP_RAT	Cnbp	Cellular nucleic acid-binding protein	19462.6			Bottom - Central	-0.097132	0.1289	69	-0.753546	0.874845	1
P62703	RS4X_RAT	Rps4x	40S ribosomal protein S4, X isoform	29597.4			Bottom - Central	0.101538	0.122282	69	0.830356	0.839869	1
P62716	PP2AB_RAT	Ppp2cb	Serine/threonine-protein phosphatase 2A catalytic subunit beta isoform	35574.7			Bottom - Central	-0.121349	0.0872874	69	-1.39022	0.509716	1
P62718	RL18A_RAT	Rpl18a	60S ribosomal protein L18a	20732.1			Bottom - Central	0.12893	0.15601	69	0.826418	0.841759	1
P62738	ACTA_RAT	Acta2	Actin, aortic smooth muscle	42008.5			Bottom - Central	0.0426079	0.0907441	69	0.469539	0.965491	1
P62744	AP2S1_RAT	Ap2s1	AP-2 complex subunit sigma	17017.5			Bottom - Central	0.134441	0.133217	69	1.00919	0.744599	1
P62747	RHOB_RAT	Rhob	Rho-related GTP-binding protein RhoB	22123.2			Bottom - Central	-0.207709	0.303005	69	-0.685497	0.902288	1
P62749	HPCL1_RAT	Hpcal1	Hippocalcin-like protein 1	22338			Bottom - Central	0.133121	0.112105	69	1.18746	0.636768	1
P62752	RL23A_RAT	Rpl23a	60S ribosomal protein L23a	17694.8			Bottom - Central	0.238427	0.122297	69	1.94958	0.21733	1
P62755	RS6_RAT	Rps6	40S ribosomal protein S6	28680.3			Bottom - Central	0.00554024	0.108699	69	0.0509686	0.999952	1
P62762	VISL1_RAT	Vsnl1	Visinin-like protein 1	22142.1			Bottom - Central	0.06246	0.0613428	69	1.01821	0.739378	1
P62775	MTPN_RAT	Mtpn	Myotrophin	12860.6			Bottom - Central	0.0197525	0.0967956	69	0.204064	0.996965	1
P62804	H4_RAT	H4f16	Histone H4	11367.2			Bottom - Central	0.065889	0.11153	69	0.590776	0.934546	1
P62815	VATB2_RAT	Atp6v1b2	V-type proton ATPase subunit B, brain isoform	56550.2			Bottom - Central	0.0104265	0.0547656	69	0.190384	0.99753	1
P62828	RAN_RAT	Ran	GTP-binding nuclear protein Ran	24422.8			Bottom - Central	0.0404748	0.139354	69	0.290445	0.991392	1
P62832	RL23_RAT	Rpl23	60S ribosomal protein L23	14865.3			Bottom - Central	0.125523	0.070952	69	1.76913	0.296899	1
P62836	RAP1A_RAT	Rap1a	Ras-related protein Rap-1A	20987			Bottom - Central	0.0318883	0.126869	69	0.251348	0.994375	1
P62845	RS15_RAT	Rps15	40S ribosomal protein S15	17039.9			Bottom - Central	-0.102995	0.128197	69	-0.803416	0.852596	1
P62850	RS24_RAT	Rps24	40S ribosomal protein S24	15423			Bottom - Central	0.0194687	0.148692	69	0.130933	0.99919	1
P62853	RS25_RAT	Rps25	40S ribosomal protein S25	13742			Bottom - Central	0.12043	0.102508	69	1.17483	0.644644	1
P62859	RS28_RAT	Rps28	40S ribosomal protein S28	7840.94			Bottom - Central	0.0750085	0.0931702	69	0.805069	0.851829	1
P62864	RS30_RAT	Fau	Isoform of Q05474, 40S ribosomal protein S30	6647.78			Bottom - Central	-0.222183	0.17253	69	-1.2878	0.573751	1
P62870	ELOB_RAT	Elob	Elongin-B	13169.7			Bottom - Central	0.18553	0.133923	69	1.38535	0.512732	1
P62882	GNB5_RAT	Gnb5	Guanine nucleotide-binding protein subunit beta-5	38731.2			Bottom - Central	-0.0231715	0.104297	69	-0.222169	0.996095	1
P62890	RL30_RAT	Rpl30	60S ribosomal protein L30	12783.9			Bottom - Central	0.0497174	0.100066	69	0.496847	0.959524	1
P62893	RL39_RAT	Rpl39	60S ribosomal protein L39	6406.6			Bottom - Central	0.171312	0.209702	69	0.81693	0.846272	1
P62898	CYC_RAT	Cycs	Cytochrome c, somatic	11605.3			Bottom - Central	-0.284287	0.166426	69	-1.70818	0.327335	1
P62902	RL31_RAT	Rpl31	60S ribosomal protein L31	14462.7			Bottom - Central	-0.102034	0.113203	69	-0.901337	0.804139	1
P62907	RL10A_RAT	Rpl10a	60S ribosomal protein L10a	24831			Bottom - Central	0.0649212	0.101371	69	0.640431	0.918515	1
P62909	RS3_RAT	Rps3	40S ribosomal protein S3	26674			Bottom - Central	0.00426907	0.127638	69	0.0334467	0.999986	1
P62912	RL32_RAT	Rpl32	60S ribosomal protein L32	15859.6			Bottom - Central	-0.0679771	0.268228	69	-0.25343	0.994237	1
P62914	RL11_RAT	Rpl11	60S ribosomal protein L11	20252.2			Bottom - Central	0.0638581	0.104128	69	0.613262	0.927529	1
P62916	TF2B_RAT	Gtf2b	Transcription initiation factor IIB	34818.5			Bottom - Central	-0.0416321	0.0891121	69	-0.467188	0.965978	1
P62919	RL8_RAT	Rpl8	60S ribosomal protein L8	28024.3			Bottom - Central	0.0790134	0.15107	69	0.523027	0.953261	1
P62944	AP2B1_RAT	Ap2b1	AP-2 complex subunit beta	104551			Bottom - Central	0.0507155	0.0590945	69	0.85821	0.826214	1
P62959	HINT1_RAT	Hint1	Histidine triad nucleotide-binding protein 1	13776.7			Bottom - Central	-0.170416	0.0916811	69	-1.85879	0.255351	1
P62961	YBOX1_RAT	Ybx1	Y-box-binding protein 1	35729.5			Bottom - Central	-0.0063467	0.168528	69	-0.0376595	0.999981	1
P62963	PROF1_RAT	Pfn1	Profilin-1	14957.1			Bottom - Central	-0.103085	0.0916006	69	-1.12537	0.675236	1
P62982	RS27A_RAT	Rps27a	Ubiquitin-40S ribosomal protein S27a	17950.7			Bottom - Central	0.00717894	0.0544966	69	0.131732	0.999176	1
P62994	GRB2_RAT	Grb2	Growth factor receptor-bound protein 2	25206			Bottom - Central	-0.0122698	0.0568856	69	-0.215692	0.996422	1
P62997	TRA2B_RAT	Tra2b	Transformer-2 protein homolog beta	33665.3			Bottom - Central	0.0451813	0.126929	69	0.355957	0.984413	1
P63003	TLE5_RAT	Tle5	TLE family member 5	21999.6			Bottom - Central	-0.0133281	0.104187	69	-0.127924	0.999245	1
P63004	LIS1_RAT	Pafah1b1	Platelet-activating factor acetylhydrolase IB subunit alpha	46669.5			Bottom - Central	0.00128169	0.102074	69	0.0125565	0.999999	1
P63012	RAB3A_RAT	Rab3a	Ras-related protein Rab-3A	24969.6			Bottom - Central	-0.12837	0.0931561	69	-1.37801	0.517281	1
P63018	HSP7C_RAT	Hspa8	Heat shock cognate 71 kDa protein	70870.2			Bottom - Central	-0.00803829	0.0432188	69	-0.185991	0.997695	1
P63025	VAMP3_RAT	Vamp3	Vesicle-associated membrane protein 3	11480.1			Bottom - Central	-0.102751	0.100618	69	-1.0212	0.737645	1
P63029	TCTP_RAT	Tpt1	Translationally-controlled tumor protein	19462			Bottom - Central	-0.237309	0.161604	69	-1.46846	0.461913	1
P63031	MPC1_RAT	Mpc1	Mitochondrial pyruvate carrier 1	12454.5			Bottom - Central	-0.16775	0.123326	69	-1.36022	0.528353	1
P63035	CYH2_RAT	Cyth2	Cytohesin-2	46570.6			Bottom - Central	0.110844	0.0949617	69	1.16725	0.649365	1
P63036	DNJA1_RAT	Dnaja1	DnaJ homolog subfamily A member 1	44867.7			Bottom - Central	0.22901	0.0994136	69	2.30361	0.107136	1
P63039	CH60_RAT	Hspd1	60 kDa heat shock protein, mitochondrial	60954.8			Bottom - Central	-0.116456	0.0569394	69	-2.04525	0.181709	1
P63045	VAMP2_RAT	Vamp2	Vesicle-associated membrane protein 2	12690.6			Bottom - Central	-0.11245	0.122001	69	-0.921717	0.793336	1
P63074	IF4E_RAT	Eif4e	Eukaryotic translation initiation factor 4E	25052.9			Bottom - Central	-0.0637604	0.13837	69	-0.460797	0.967281	1
P63086	MK01_RAT	Mapk1	Mitogen-activated protein kinase 1	41275.1			Bottom - Central	-0.0456493	0.202884	69	-0.225001	0.995945	1
P63088	PP1G_RAT	Ppp1cc	Serine/threonine-protein phosphatase PP1-gamma catalytic subunit	36983.4			Bottom - Central	0.031885	0.069332	69	0.459889	0.967464	1
P63095	GNAS2_RAT	Gnas	Isoform of Q63803, Guanine nucleotide-binding protein G(s) subunit alpha isoforms short	45663.1			Bottom - Central	-0.0226889	0.0699645	69	-0.324292	0.988115	1
P63100	CANB1_RAT	Ppp3r1	Calcineurin subunit B type 1	19299.7			Bottom - Central	-0.138452	0.154716	69	-0.894874	0.807516	1
P63102	1433Z_RAT	Ywhaz	14-3-3 protein zeta/delta	27770.8			Bottom - Central	0.00376919	0.092331	69	0.0408225	0.999975	1
P63140	NFYB_RAT	Nfyb	Nuclear transcription factor Y subunit beta	22787			Bottom - Central	-0.021562	0.170673	69	-0.126335	0.999272	1
P63155	CRNL1_RAT	Crnkl1	Crooked neck-like protein 1	83414.7			Bottom - Central	-0.0953077	0.0827988	69	-1.15108	0.659395	1
P63159	HMGB1_RAT	Hmgb1	High mobility group protein B1	24893.5			Bottom - Central	0.0108417	0.156243	69	0.06939	0.999879	1
P63164	RSMN_RAT	Snrpn	Small nuclear ribonucleoprotein-associated protein N	24613.8			Bottom - Central	0.177913	0.135005	69	1.31782	0.554879	1
P63170	DYL1_RAT	Dynll1	Dynein light chain 1, cytoplasmic	10365.8			Bottom - Central	0.0588645	0.238164	69	0.247159	0.994647	1
P63174	RL38_RAT	Rpl38	60S ribosomal protein L38	8217.79			Bottom - Central	-0.0374494	0.101576	69	-0.368681	0.982742	1
P63219	GBG5_RAT	Gng5	Guanine nucleotide-binding protein G(I)/G(S)/G(O) subunit gamma-5	7318.4			Bottom - Central	0.0730056	0.102737	69	0.710605	0.892567	1
P63245	RACK1_RAT	Rack1	Receptor of activated protein C kinase 1	35076.3			Bottom - Central	-0.0394905	0.0933281	69	-0.423136	0.97434	1
P63255	CRIP1_RAT	Crip1	Cysteine-rich protein 1	8549.75			Bottom - Central	-0.0147416	0.138047	69	-0.106787	0.99956	1
P63269	ACTH_RAT	Actg2	Actin, gamma-enteric smooth muscle	41876.4			Bottom - Central	0.00550316	0.0706822	69	0.0778578	0.999829	1
P63281	UBC9_RAT	Ube2i	SUMO-conjugating enzyme UBC9	18006.6			Bottom - Central	-0.12148	0.116387	69	-1.04376	0.724425	1
P63312	TYB10_RAT	Tmsb10	Thymosin beta-10	5025.62			Bottom - Central	-0.108593	0.126132	69	-0.860951	0.824844	1
P63322	RALA_RAT	Rala	Ras-related protein Ral-A	23552.5			Bottom - Central	0.0801867	0.194693	69	0.411862	0.976251	1
P63324	RS12_RAT	Rps12	40S ribosomal protein S12	14524.8			Bottom - Central	-0.03735	0.0791226	69	-0.472053	0.964966	1
P63326	RS10_RAT	Rps10	40S ribosomal protein S10	18915.5			Bottom - Central	0.0908121	0.15105	69	0.601206	0.931341	1
P63329	PP2BA_RAT	Ppp3ca	Serine/threonine-protein phosphatase 2B catalytic subunit alpha isoform	58643.1			Bottom - Central	-0.00419603	0.0597652	69	-0.0702087	0.999875	1
P63331	PP2AA_RAT	Ppp2ca	Serine/threonine-protein phosphatase 2A catalytic subunit alpha isoform	35607.8			Bottom - Central	0.135929	0.120722	69	1.12597	0.674867	1
P67779	PHB_RAT	Phb	Prohibitin	29819.7			Bottom - Central	-0.104634	0.117641	69	-0.889441	0.810337	1
P67874	CSK2B_RAT	Csnk2b	Casein kinase II subunit beta	24942.2			Bottom - Central	0.0529663	0.0841221	69	0.629636	0.922167	1
P68101	IF2A_RAT	Eif2s1	Eukaryotic translation initiation factor 2 subunit 1	36107.8			Bottom - Central	-0.10056	0.0883032	69	-1.1388	0.666975	1
P68136	ACTS_RAT	Acta1	Actin, alpha skeletal muscle	42050.6			Bottom - Central	-0.201915	0.204081	69	-0.989387	0.755942	1
P68182	KAPCB_RAT	Prkacb	cAMP-dependent protein kinase catalytic subunit beta	40707.3			Bottom - Central	0.0231748	0.119811	69	0.193427	0.997411	1
P68255	1433T_RAT	Ywhaq	14-3-3 protein theta	27778			Bottom - Central	0.0778077	0.0820808	69	0.947939	0.779113	1
P68403	KPCB_RAT	Prkcb	Protein kinase C beta type	76750			Bottom - Central	0.0157354	0.0626946	69	0.250986	0.994399	1
P68511	1433F_RAT	Ywhah	14-3-3 protein eta	28211.4			Bottom - Central	-0.061719	0.0628486	69	-0.982026	0.760115	1
P68943	MED28_RAT	Med28	Mediator of RNA polymerase II transcription subunit 28	19523.9			Bottom - Central	0.0643305	0.123273	69	0.521855	0.953553	1
P69060	NEUA_RAT	Cmas	N-acylneuraminate cytidylyltransferase	48128.5			Bottom - Central	-0.0319596	0.123213	69	-0.259385	0.993828	1
P69682	NECP1_RAT	Necap1	Adaptin ear-binding coat-associated protein 1	29792			Bottom - Central	-0.0347255	0.100985	69	-0.343869	0.985901	1
P69735	RB3GP_RAT	Rab3gap1	Rab3 GTPase-activating protein catalytic subunit (Fragment)	86585.7			Bottom - Central	-0.025599	0.082042	69	-0.312023	0.989381	1
P69736	EDF1_RAT	Edf1	Endothelial differentiation-related factor 1	16368.5			Bottom - Central	0.0326117	0.125969	69	0.258886	0.993863	1
P69897	TBB5_RAT	Tubb5	Tubulin beta-5 chain	49670.3			Bottom - Central	0.103095	0.093189	69	1.1063	0.686895	1
P70470	LYPA1_RAT	Lypla1	Acyl-protein thioesterase 1	24708.5			Bottom - Central	-0.229503	0.0902249	69	-2.54368	0.062031	0.806179
P70473	AMACR_RAT	Amacr	Alpha-methylacyl-CoA racemase	41827.6			Bottom - Central	-0.162513	0.104716	69	-1.55194	0.412685	1
P70478	APC_RAT	Apc	Adenomatous polyposis coli protein	310529			Bottom - Central	0.0746762	0.115034	69	0.649165	0.915494	1
P70483	STRN_RAT	Strn	Striatin	86225.1			Bottom - Central	0.0131741	0.0545584	69	0.241468	0.995003	1
P70486	ATRX_RAT	Atrx	Transcriptional regulator ATRX (Fragment)	59258			Bottom - Central	0.485136	0.144754	69	3.35145	0.00699902	0.151786
P70490	MFGM_RAT	Mfge8	Lactadherin	47412.3	Core matrisome	ECM Glycoproteins	Bottom - Central	-0.030251	0.065803	69	-0.459721	0.967498	1
P70496	PLD1_RAT	Pld1	Phospholipase D1	123812			Bottom - Central	-0.0270654	0.0807554	69	-0.335153	0.986916	1
P70498	PLD2_RAT	Pld2	Phospholipase D2	106036			Bottom - Central	0.0701979	0.0920836	69	0.762328	0.871055	1
P70500	CDIPT_RAT	Cdipt	CDP-diacylglycerol--inositol 3-phosphatidyltransferase	23612.7			Bottom - Central	-0.0796646	0.200157	69	-0.398011	0.978475	1
P70501	RBM10_RAT	Rbm10	RNA-binding protein 10	94386.9			Bottom - Central	0.0280775	0.0445518	69	0.630221	0.921971	1
P70531	EF2K_RAT	Eef2k	Eukaryotic elongation factor 2 kinase	81488.4			Bottom - Central	-0.0139235	0.0730334	69	-0.190646	0.99752	1
P70541	EI2BG_RAT	Eif2b3	Translation initiation factor eIF-2B subunit gamma	50434.9			Bottom - Central	0.0282215	0.0992161	69	0.284444	0.991904	1
P70550	RAB8B_RAT	Rab8b	Ras-related protein Rab-8B	23602.8			Bottom - Central	-0.0573119	0.0961277	69	-0.596206	0.932888	1
P70553	NRAM1_RAT	Slc11a1	Natural resistance-associated macrophage protein 1	55921			Bottom - Central	0.0478655	0.134949	69	0.354692	0.984573	1
P70560	COCA1_RAT	Col12a1	Collagen alpha-1(XII) chain (Fragment)	32000.8	Core matrisome	Collagens	Bottom - Central	0.193071	0.0986179	69	1.95777	0.214103	1
P70566	TMOD2_RAT	Tmod2	Tropomodulin-2	39491.3			Bottom - Central	-0.0582297	0.0677839	69	-0.85905	0.825795	1
P70567	TMOD1_RAT	Tmod1	Tropomodulin-1	40479.6			Bottom - Central	-0.0655093	0.0670252	69	-0.977383	0.762735	1
P70569	MYO5B_RAT	Myo5b	Unconventional myosin-Vb	213718			Bottom - Central	0.0732918	0.0720525	69	1.0172	0.739966	1
P70580	PGRC1_RAT	Pgrmc1	Membrane-associated progesterone receptor component 1	21597.8			Bottom - Central	-0.0781535	0.0913193	69	-0.855827	0.827402	1
P70581	NUP58_RAT	Nup58	Nucleoporin p58/p45	59264.2			Bottom - Central	-0.031955	0.0721575	69	-0.442851	0.970776	1
P70582	NUP54_RAT	Nup54	Nuclear pore complex protein Nup54	55744.2			Bottom - Central	0.0377429	0.0444709	69	0.84871	0.830926	1
P70583	DUT_RAT	Dut	Deoxyuridine 5'-triphosphate nucleotidohydrolase	22002.7			Bottom - Central	-0.0131493	0.0942243	69	-0.139554	0.999021	1
P70584	ACDSB_RAT	Acadsb	Short/branched chain specific acyl-CoA dehydrogenase, mitochondrial	47823.4			Bottom - Central	-0.227798	0.0802662	69	-2.83803	0.029674	0.483377
P70587	LRRC7_RAT	Lrrc7	Leucine-rich repeat-containing protein 7	166877			Bottom - Central	0.0517807	0.0774726	69	0.668374	0.90864	1
P70600	FAK2_RAT	Ptk2b	Protein-tyrosine kinase 2-beta	115783			Bottom - Central	-0.0344388	0.101837	69	-0.338174	0.98657	1
P70615	LMNB1_RAT	Lmnb1	Lamin-B1	66605.7			Bottom - Central	0.0306804	0.0591696	69	0.518516	0.954378	1
P70617	NINJ1_RAT	Ninj1	Ninjurin-1	16539.1			Bottom - Central	-0.0378356	0.0982849	69	-0.384958	0.980447	1
P70618	MK14_RAT	Mapk14	Mitogen-activated protein kinase 14	41320.8			Bottom - Central	-0.158537	0.0970084	69	-1.63426	0.36648	1
P70619	GSHR_RAT	Gsr	Glutathione reductase (Fragment)	46300.6			Bottom - Central	-0.141162	0.105605	69	-1.33669	0.543049	1
P70623	FABP4_RAT	Fabp4	Fatty acid-binding protein, adipocyte	14707.8			Bottom - Central	-4.02971	0.366625	69	-10.9914	0	0
P70627	FOLH1_RAT	Folh1	Glutamate carboxypeptidase 2	84538.7			Bottom - Central	-0.0631551	0.249214	69	-0.253417	0.994238	1
P70645	BLMH_RAT	Blmh	Bleomycin hydrolase	52322.4			Bottom - Central	0.019582	0.0985145	69	0.198773	0.997192	1
P70705	ATP7A_RAT	Atp7a	Copper-transporting ATPase 1	162091			Bottom - Central	0.0655366	0.0570755	69	1.14824	0.661146	1
P70709	ECP_RAT	Rnase3	Eosinophil cationic protein	18006.7			Bottom - Central	0.141175	0.145001	69	0.973616	0.764853	1
P80067	CATC_RAT	Ctsc	Dipeptidyl peptidase 1	52234.7	Matrisome-associated	ECM Regulators	Bottom - Central	-0.0949075	0.14456	69	-0.656525	0.912902	1
P80203	ACVL1_RAT	Acvrl1	Serine/threonine-protein kinase receptor R3	56702.7			Bottom - Central	0.0534834	0.0754287	69	0.709059	0.893179	1
P80204	TGFR1_RAT	Tgfbr1	TGF-beta receptor type-1	55999.2			Bottom - Central	0.809789	0.174401	69	4.64327	9.21512e-05	0.0041468
P80254	DOPD_RAT	Ddt	D-dopachrome decarboxylase	13133.1			Bottom - Central	0.00319529	0.0911545	69	0.0350535	0.999984	1
P80299	HYES_RAT	Ephx2	Bifunctional epoxide hydrolase 2	62339.7			Bottom - Central	-0.123206	0.173089	69	-0.711809	0.892089	1
P80385	AAKG1_RAT	Prkag1	5'-AMP-activated protein kinase subunit gamma-1	37385.7			Bottom - Central	-0.0118338	0.19628	69	-0.0602903	0.999921	1
P80386	AAKB1_RAT	Prkab1	5'-AMP-activated protein kinase subunit beta-1	30394			Bottom - Central	0.187317	0.126571	69	1.47994	0.455023	1
P81128	RHG35_RAT	Arhgap35	Rho GTPase-activating protein 35	170478			Bottom - Central	0.0306744	0.164147	69	0.186871	0.997663	1
P81155	VDAC2_RAT	Vdac2	Voltage-dependent anion-selective channel protein 2	31745.5			Bottom - Central	-0.140387	0.170213	69	-0.824771	0.842546	1
P81718	PTN6_RAT	Ptpn6	Tyrosine-protein phosphatase non-receptor type 6	69577.4			Bottom - Central	-0.0954869	0.0911598	69	-1.04747	0.722235	1
P81795	IF2G_RAT	Eif2s3	Eukaryotic translation initiation factor 2 subunit 3, X-linked	51078.9			Bottom - Central	0.0176164	0.0560111	69	0.314516	0.989131	1
P81799	NAGK_RAT	Nagk	N-acetyl-D-glucosamine kinase	37195.9			Bottom - Central	-0.241031	0.114424	69	-2.10648	0.161265	1
P82450	SIAE_RAT	Siae	Sialate O-acetylesterase	60465.7			Bottom - Central	-0.177153	0.141459	69	-1.25233	0.596075	1
P82471	GNAQ_RAT	Gnaq	Guanine nucleotide-binding protein G(q) subunit alpha	42143.6			Bottom - Central	0.0340129	0.107908	69	0.315201	0.989062	1
P82808	GFPT1_RAT	Gfpt1	Glutamine--fructose-6-phosphate aminotransferase [isomerizing] 1	76826.5			Bottom - Central	-0.0172823	0.131129	69	-0.131796	0.999174	1
P82995	HS90A_RAT	Hsp90aa1	Heat shock protein HSP 90-alpha	84813.9			Bottom - Central	-0.0467988	0.122377	69	-0.382413	0.980818	1
P83006	PAFA2_RAT	Pafah2	Platelet-activating factor acetylhydrolase 2, cytoplasmic	43491.4			Bottom - Central	0.0937281	0.115702	69	0.810085	0.84949	1
P83565	RM40_RAT	Mrpl40	39S ribosomal protein L40, mitochondrial	24396.8			Bottom - Central	-0.191902	0.133823	69	-1.43401	0.482799	1
P83645	GPX2_RAT	Gpx2	Glutathione peroxidase 2	21863.7			Bottom - Central	-0.211539	0.129829	69	-1.62936	0.369159	1
P83732	RL24_RAT	Rpl24	60S ribosomal protein L24	17778.7			Bottom - Central	0.0482914	0.106357	69	0.454052	0.968623	1
P83829	IFT81_RAT	Ift81	Intraflagellar transport protein 81 homolog	79027.9			Bottom - Central	-0.0982737	0.164257	69	-0.598293	0.932245	1
P83868	TEBP_RAT	Ptges3	Prostaglandin E synthase 3	18721.2			Bottom - Central	-0.0744572	0.138995	69	-0.535682	0.950041	1
P83871	PHF5A_RAT	Phf5a	PHD finger-like domain-containing protein 5A	12405.3			Bottom - Central	0.02326	0.143266	69	0.162355	0.998462	1
P83883	RL36A_RAT	Rpl36a	60S ribosomal protein L36a	12440.7			Bottom - Central	0.010901	0.123415	69	0.0883275	0.999751	1
P83888	TBG1_RAT	Tubg1	Tubulin gamma-1 chain	51100.3			Bottom - Central	0.0465786	0.0864538	69	0.538769	0.949236	1
P83941	ELOC_RAT	Eloc	Elongin-C	12473			Bottom - Central	0.00130206	0.0787979	69	0.0165241	0.999998	1
P83953	IMA5_RAT	Kpna1	Importin subunit alpha-5	60135.9			Bottom - Central	-0.0909283	0.0792853	69	-1.14685	0.662008	1
P84025	SMAD3_RAT	Smad3	Mothers against decapentaplegic homolog 3	48080.2			Bottom - Central	-0.0165142	0.131438	69	-0.125643	0.999284	1
P84060	DTNB_RAT	Dtnb	Dystrobrevin beta	73877.1			Bottom - Central	0.0577853	0.0476856	69	1.2118	0.621541	1
P84082	ARF2_RAT	Arf2	ADP-ribosylation factor 2	20745.6			Bottom - Central	0.0650444	0.121581	69	0.534986	0.950221	1
P84083	ARF5_RAT	Arf5	ADP-ribosylation factor 5	20529.4			Bottom - Central	0.0865855	0.102051	69	0.84845	0.831055	1
P84087	CPLX2_RAT	Cplx2	Complexin-2	15394.2			Bottom - Central	0.093953	0.0851544	69	1.10333	0.688707	1
P84092	AP2M1_RAT	Ap2m1	AP-2 complex subunit mu	49654.1			Bottom - Central	-0.00518625	0.0549603	69	-0.0943636	0.999696	1
P84100	RL19_RAT	Rpl19	60S ribosomal protein L19	23465.7			Bottom - Central	0.105552	0.134819	69	0.782918	0.861952	1
P84109	SRBS1_RAT	Sorbs1	Sorbin and SH3 domain-containing protein 1 (Fragment)	4107.31			Bottom - Central	0.472948	0.235848	69	2.00531	0.19603	1
P84245	H33_RAT	H3-3b	Histone H3.3	15327.7			Bottom - Central	0.0595278	0.130723	69	0.455372	0.968363	1
P84586	RMXRL_RAT	Rbmxrtl	RNA-binding motif protein, X chromosome retrogene-like	42203.3			Bottom - Central	0.933222	0.272008	69	3.43086	0.00550772	0.124703
P84817	FIS1_RAT	Fis1	Mitochondrial fission 1 protein	16994.4			Bottom - Central	0.000773705	0.0673245	69	0.0114922	0.999999	1
P84850	D2HDH_RAT	D2hgdh	D-2-hydroxyglutarate dehydrogenase, mitochondrial	58804.3			Bottom - Central	-0.199121	0.0869195	69	-2.29087	0.110127	1
P84903	STIM1_RAT	Stim1	Stromal interaction molecule 1	77448.4			Bottom - Central	0.128278	0.0986988	69	1.29969	0.566268	1
P85007	IR3IP_RAT	Ier3ip1	Immediate early response 3-interacting protein 1	8998.69			Bottom - Central	0.122316	0.152775	69	0.800627	0.853886	1
P85108	TBB2A_RAT	Tubb2a	Tubulin beta-2A chain	49906.4			Bottom - Central	0.119686	0.10888	69	1.09924	0.69119	1
P85125	CAVN1_RAT	Cavin1	Caveolae-associated protein 1	43908			Bottom - Central	-0.00493957	0.0436457	69	-0.113174	0.999476	1
P85515	ACTZ_RAT	Actr1a	Alpha-centractin	42613.2			Bottom - Central	0.0352137	0.0493396	69	0.7137	0.891335	1
P85834	EFTU_RAT	Tufm	Elongation factor Tu, mitochondrial	49521.8			Bottom - Central	-0.145273	0.0781197	69	-1.85962	0.254984	1
P85845	FSCN1_RAT	Fscn1	Fascin	54490.4			Bottom - Central	-0.116748	0.104816	69	-1.11384	0.682297	1
P85968	6PGD_RAT	Pgd	6-phosphogluconate dehydrogenase, decarboxylating	53235.6			Bottom - Central	-0.0692418	0.0892674	69	-0.775667	0.865192	1
P85970	ARPC2_RAT	Arpc2	Actin-related protein 2/3 complex subunit 2	34390.7			Bottom - Central	0.204042	0.125361	69	1.62763	0.370108	1
P85971	6PGL_RAT	Pgls	6-phosphogluconolactonase	27234			Bottom - Central	-0.0244721	0.0755992	69	-0.323708	0.988177	1
P85972	VINC_RAT	Vcl	Vinculin	116614			Bottom - Central	0.128349	0.0512763	69	2.50308	0.0682817	0.862505
P85973	PNPH_RAT	Pnp	Purine nucleoside phosphorylase	32301.6			Bottom - Central	0.0657275	0.134916	69	0.487173	0.961703	1
P86172	NMRL1_RAT	Nmral1	NmrA-like family domain-containing protein 1 (Fragment)	16901			Bottom - Central	0.0427863	0.0892229	69	0.479543	0.963371	1
P86173	ACL6B_RAT	Actl6b	Actin-like protein 6B	46891			Bottom - Central	0.212648	0.0962214	69	2.20999	0.130704	1
P86182	CCD22_RAT	Ccdc22	Coiled-coil domain-containing protein 22	70854			Bottom - Central	0.140925	0.101662	69	1.38621	0.512198	1
P86252	PURA_RAT	Pura	Transcriptional activator protein Pur-alpha (Fragment)	15322			Bottom - Central	0.0540979	0.100302	69	0.539348	0.949085	1
P86410	RLGPB_RAT	Ralgapb	Ral GTPase-activating protein subunit beta	165365			Bottom - Central	0.0589314	0.120105	69	0.490668	0.960924	1
P86411	RGPA2_RAT	Ralgapa2	Ral GTPase-activating protein subunit alpha-2	210331			Bottom - Central	0.199105	0.0982243	69	2.02705	0.18814	1
P97519	HMGCL_RAT	Hmgcl	Hydroxymethylglutaryl-CoA lyase, mitochondrial	34191.5			Bottom - Central	-0.128738	0.108875	69	-1.18244	0.639903	1
P97521	MCAT_RAT	Slc25a20	Mitochondrial carnitine/acylcarnitine carrier protein	33153.6			Bottom - Central	-0.0267282	0.136062	69	-0.196442	0.997289	1
P97523	MET_RAT	Met	Hepatocyte growth factor receptor	153939			Bottom - Central	0.0708891	0.0955625	69	0.741808	0.879824	1
P97524	S27A2_RAT	Slc27a2	Very long-chain acyl-CoA synthetase	70693			Bottom - Central	0.0641266	0.113049	69	0.567244	0.941459	1
P97526	NF1_RAT	Nf1	Neurofibromin	317080			Bottom - Central	0.0582228	0.0792825	69	0.734371	0.882927	1
P97531	CIP4_RAT	Trip10	Cdc42-interacting protein 4	62798.2			Bottom - Central	-0.0115067	0.0834658	69	-0.137862	0.999056	1
P97532	THTM_RAT	Mpst	3-mercaptopyruvate sulfurtransferase	32939.8			Bottom - Central	-0.184219	0.0978693	69	-1.8823	0.245111	1
P97535	PLA1A_RAT	Pla1a	Phospholipase A1 member A	50201.5			Bottom - Central	0.00644	0.088058	69	0.0731336	0.999858	1
P97536	CAND1_RAT	Cand1	Cullin-associated NEDD8-dissociated protein 1	136360			Bottom - Central	0.063257	0.147627	69	0.428492	0.9734	1
P97538	RASM_RAT	Mras	Ras-related protein M-Ras	23887.2			Bottom - Central	-0.0290973	0.08695	69	-0.334644	0.986974	1
P97541	HSPB6_RAT	Hspb6	Heat shock protein beta-6	17504.7			Bottom - Central	-0.52429	0.165186	69	-3.17394	0.0117795	0.226772
P97544	PLPP3_RAT	Plpp3	Phospholipid phosphatase 3	35317.9			Bottom - Central	-0.0309962	0.116415	69	-0.266256	0.993334	1
P97546	NPTN_RAT	Nptn	Neuroplastin	43931.2			Bottom - Central	0.18497	0.135552	69	1.36456	0.525645	1
P97553	EFNA1_RAT	Efna1	Ephrin-A1	23762.8			Bottom - Central	0.0547187	0.0762838	69	0.717305	0.889892	1
P97564	GPAT1_RAT	Gpam	Glycerol-3-phosphate acyltransferase 1, mitochondrial	93713.5			Bottom - Central	0.149267	0.157496	69	0.947754	0.779214	1
P97570	PLPL9_RAT	Pla2g6	85/88 kDa calcium-independent phospholipase A2	89554.6			Bottom - Central	0.0364358	0.0678258	69	0.537197	0.949647	1
P97571	CAN1_RAT	Capn1	Calpain-1 catalytic subunit	82118.3			Bottom - Central	-0.026646	0.0921932	69	-0.289023	0.991515	1
P97573	SHIP1_RAT	Inpp5d	Phosphatidylinositol 3,4,5-trisphosphate 5-phosphatase 1	133592			Bottom - Central	0.0348791	0.086828	69	0.401703	0.977895	1
P97576	GRPE1_RAT	Grpel1	GrpE protein homolog 1, mitochondrial	24296.7			Bottom - Central	-0.150011	0.0966876	69	-1.55151	0.412936	1
P97578	FEZ2_RAT	Fez2	Fasciculation and elongation protein zeta-2	42085.4			Bottom - Central	-0.0969399	0.104757	69	-0.925381	0.791371	1
P97584	PTGR1_RAT	Ptgr1	Prostaglandin reductase 1	35718			Bottom - Central	-0.00587125	0.12102	69	-0.0485148	0.999959	1
P97588	SMAD1_RAT	Smad1	Mothers against decapentaplegic homolog 1	52712.9			Bottom - Central	0.0174829	0.109256	69	0.160017	0.998527	1
P97594	MCPT8_RAT	Mcpt8	Mast cell protease 8	27485.5			Bottom - Central	0.226526	0.0733562	69	3.08803	0.0150369	0.277604
P97603	NEO1_RAT	Neo1	Neogenin (Fragment)	150636			Bottom - Central	-0.0198835	0.0959669	69	-0.207191	0.996824	1
P97608	OPLA_RAT	Oplah	5-oxoprolinase	137719			Bottom - Central	0.0257928	0.0844618	69	0.305379	0.990029	1
P97612	FAAH1_RAT	Faah	Fatty-acid amide hydrolase 1	63355.9			Bottom - Central	-0.0370127	0.104694	69	-0.353534	0.984719	1
P97615	THIOM_RAT	Txn2	Thioredoxin, mitochondrial	18231.8			Bottom - Central	-0.45626	0.183486	69	-2.48662	0.0709618	0.880399
P97629	LCAP_RAT	Lnpep	Leucyl-cystinyl aminopeptidase	117200			Bottom - Central	0.0778766	0.0778063	69	1.0009	0.749366	1
P97633	KC1A_RAT	Csnk1a1	Casein kinase I isoform alpha	37494.8			Bottom - Central	0.230145	0.124572	69	1.84749	0.260371	1
P97675	ENPP3_RAT	Enpp3	Ectonucleotide pyrophosphatase/phosphodiesterase family member 3	99070.6			Bottom - Central	-0.499345	0.102269	69	-4.88267	3.80079e-05	0.00192716
P97680	RIN1_RAT	Rin1	Ras and Rab interactor 1	84725.6			Bottom - Central	0.0434361	0.0848919	69	0.511663	0.956045	1
P97687	ENTP1_RAT	Entpd1	Ectonucleoside triphosphate diphosphohydrolase 1	57407.3			Bottom - Central	0.00840522	0.135129	69	0.0622015	0.999913	1
P97690	SMC3_RAT	Smc3	Structural maintenance of chromosomes protein 3	138447			Bottom - Central	0.0205653	0.039627	69	0.518973	0.954266	1
P97694	CYH1_RAT	Cyth1	Cytohesin-1	46273			Bottom - Central	-0.00656536	0.0800248	69	-0.0820416	0.9998	1
P97696	CYH3_RAT	Cyth3	Cytohesin-3	46336.1			Bottom - Central	0.0430798	0.102329	69	0.420993	0.97471	1
P97697	IMPA1_RAT	Impa1	Inositol monophosphatase 1	30511			Bottom - Central	-0.0231617	0.108097	69	-0.214268	0.996492	1
P97700	M2OM_RAT	Slc25a11	Mitochondrial 2-oxoglutarate/malate carrier protein	34132.5			Bottom - Central	-0.0271955	0.203191	69	-0.133842	0.999136	1
P97710	SHPS1_RAT	Sirpa	Tyrosine-protein phosphatase non-receptor type substrate 1	55690.1			Bottom - Central	0.101596	0.0864197	69	1.17561	0.644163	1
P97738	NPTX2_RAT	Nptx2	Neuronal pentraxin-2	47428.5			Bottom - Central	-0.216602	0.0895399	69	-2.41905	0.0829094	0.975405
P97829	CD47_RAT	Cd47	Leukocyte surface antigen CD47	32995			Bottom - Central	0.000357111	0.12984	69	0.0027504	1	1
P97834	CSN1_RAT	Gps1	COP9 signalosome complex subunit 1	53427.5			Bottom - Central	-0.144535	0.117507	69	-1.23001	0.610111	1
P97839	DLGP4_RAT	Dlgap4	Disks large-associated protein 4	108034			Bottom - Central	0.173404	0.11496	69	1.50838	0.438107	1
P97840	LEG9_RAT	Lgals9	Galectin-9	39945.5	Matrisome-associated	ECM-affiliated Proteins	Bottom - Central	0.0154151	0.0790518	69	0.195	0.997348	1
P97849	S27A1_RAT	Slc27a1	Long-chain fatty acid transport protein 1	71282.2			Bottom - Central	-0.0518151	0.109712	69	-0.472281	0.964918	1
P97852	DHB4_RAT	Hsd17b4	Peroxisomal multifunctional enzyme type 2	79426.8			Bottom - Central	-0.0678916	0.0801828	69	-0.84671	0.831911	1
P97874	GAK_RAT	Gak	Cyclin-G-associated kinase	143702			Bottom - Central	-0.0216629	0.0809204	69	-0.267706	0.993226	1
P97878	EXOC5_RAT	Exoc5	Exocyst complex component 5	81735.8			Bottom - Central	-0.180407	0.136664	69	-1.32007	0.553468	1
P97887	PSN1_RAT	Psen1	Presenilin-1	52789.3			Bottom - Central	0.0868551	0.0871613	69	0.996487	0.751895	1
P97924	KALRN_RAT	Kalrn	Kalirin	336583			Bottom - Central	0.0673979	0.0943404	69	0.714412	0.891051	1
P97943	SCRB1_RAT	Scarb1	Scavenger receptor class B member 1	56956.6			Bottom - Central	-0.00774821	0.149106	69	-0.0519644	0.999949	1
P98106	LYAM3_RAT	Selp	P-selectin	83516.5			Bottom - Central	0.216568	0.138606	69	1.56247	0.406637	1
P98158	LRP2_RAT	Lrp2	Low-density lipoprotein receptor-related protein 2	519272			Bottom - Central	0.0271499	0.098685	69	0.275117	0.99266	1
P98166	VLDLR_RAT	Vldlr	Very low-density lipoprotein receptor	96541			Bottom - Central	0.221505	0.165936	69	1.33488	0.544185	1
Q00238	ICAM1_RAT	Icam1	Intercellular adhesion molecule 1	60141.2			Bottom - Central	0.0327447	0.0927862	69	0.352905	0.984797	1
Q00438	PTBP1_RAT	Ptbp1	Polypyrimidine tract-binding protein 1	59352.9			Bottom - Central	0.0181057	0.0594361	69	0.304625	0.990101	1
Q00495	CSF1R_RAT	Csf1r	Macrophage colony-stimulating factor 1 receptor	109263			Bottom - Central	-0.0200241	0.0562966	69	-0.355689	0.984447	1
Q00566	MECP2_RAT	Mecp2	Methyl-CpG-binding protein 2	53046.8			Bottom - Central	0.0433775	0.0868154	69	0.499652	0.958878	1
Q00657	CSPG4_RAT	Cspg4	Chondroitin sulfate proteoglycan 4	251906	Matrisome-associated	ECM-affiliated Proteins	Bottom - Central	0.011907	0.0657726	69	0.181033	0.997873	1
Q00715	H2B1_RAT	-	Histone H2B type 1 (Fragment)	13990			Bottom - Central	0.009309	0.0899299	69	0.103514	0.999599	1
Q00729	H2B1A_RAT	H2bc1	Histone H2B type 1-A	14224.4			Bottom - Central	0.199201	0.23063	69	0.863727	0.823452	1
Q00910	SO2A1_RAT	Slco2a1	Solute carrier organic anion transporter family member 2A1	70386.3			Bottom - Central	-0.0866936	0.0916968	69	-0.945438	0.780485	1
Q00918	LTBP1_RAT	Ltbp1	Latent-transforming growth factor beta-binding protein 1	186598	Core matrisome	ECM Glycoproteins	Bottom - Central	0.173152	0.118498	69	1.46122	0.466278	1
Q00969	ATF2_RAT	Atf2	Cyclic AMP-dependent transcription factor ATF-2	52286.1			Bottom - Central	0.086428	0.0914734	69	0.944843	0.780811	1
Q00972	BCKD_RAT	Bckdk	[3-methyl-2-oxobutanoate dehydrogenase [lipoamide]] kinase, mitochondrial	46473.8			Bottom - Central	-0.0901062	0.0970475	69	-0.928475	0.789705	1
Q01129	PGS2_RAT	Dcn	Decorin	39804.6	Core matrisome	Proteoglycans	Bottom - Central	-0.663817	0.159837	69	-4.15309	0.000525782	0.0179431
Q01177	PLMN_RAT	Plg	Plasminogen	90534.8	Matrisome-associated	ECM Regulators	Bottom - Central	-0.0424006	0.116637	69	-0.363527	0.983432	1
Q01205	ODO2_RAT	Dlst	Dihydrolipoyllysine-residue succinyltransferase component of 2-oxoglutarate dehydrogenase complex, mitochondrial	48924.8			Bottom - Central	-0.24485	0.112749	69	-2.17164	0.141456	1
Q01460	DIAC_RAT	Ctbs	Di-N-acetylchitobiase	41530.7			Bottom - Central	0.142967	0.132178	69	1.08162	0.701843	1
Q01621	LCK_RAT	Lck	Proto-oncogene tyrosine-protein kinase LCK	57888.9			Bottom - Central	-0.150703	0.107673	69	-1.39964	0.503895	1
Q01714	SP1_RAT	Sp1	Transcription factor Sp1	80771			Bottom - Central	-0.0157634	0.158109	69	-0.0996994	0.999642	1
Q01728	NAC1_RAT	Slc8a1	Sodium/calcium exchanger 1	108183			Bottom - Central	-0.0519638	0.128292	69	-0.405044	0.977363	1
Q01750	T2FB_RAT	Gtf2f2	General transcription factor IIF subunit 2	28348.8			Bottom - Central	0.0157335	0.1109	69	0.14187	0.998971	1
Q01986	MP2K1_RAT	Map2k1	Dual specificity mitogen-activated protein kinase kinase 1	43464.5			Bottom - Central	-0.0388457	0.0978941	69	-0.396813	0.97866	1
Q01992	MIPEP_RAT	Mipep	Mitochondrial intermediate peptidase	80673			Bottom - Central	-0.1069	0.0695271	69	-1.53753	0.421024	1
Q02253	MMSA_RAT	Aldh6a1	Methylmalonate-semialdehyde dehydrogenase [acylating], mitochondrial	57807			Bottom - Central	-0.196974	0.0813092	69	-2.42253	0.0822554	0.970884
Q02353	NDST1_RAT	Ndst1	Bifunctional heparan sulfate N-deacetylase/N-sulfotransferase 1	100783			Bottom - Central	0.319568	0.195907	69	1.63122	0.368141	1
Q02356	AMPD2_RAT	Ampd2	AMP deaminase 2	94786			Bottom - Central	0.0391845	0.209593	69	0.186955	0.99766	1
Q02589	ADPRH_RAT	Adprh	[Protein ADP-ribosylarginine] hydrolase	39960.7			Bottom - Central	-0.0236532	0.0605836	69	-0.390422	0.979636	1
Q02759	LOX15_RAT	Alox15	Polyunsaturated fatty acid lipoxygenase ALOX15	75377.1			Bottom - Central	0.380513	0.17092	69	2.22626	0.126338	1
Q02765	CATS_RAT	Ctss	Cathepsin S	36833	Matrisome-associated	ECM Regulators	Bottom - Central	-0.0816623	0.113506	69	-0.719454	0.889027	1
Q02769	FDFT_RAT	Fdft1	Squalene synthase	48105.9			Bottom - Central	0.766189	0.468362	69	1.63589	0.365595	1
Q02874	H2AY_RAT	Macroh2a1	Core histone macro-H2A.1	39503.4			Bottom - Central	0.0146339	0.168264	69	0.0869697	0.999762	1
Q03114	CDK5_RAT	Cdk5	Cyclin-dependent-like kinase 5	33254.1			Bottom - Central	0.0495822	0.0789339	69	0.628149	0.922662	1
Q03190	CXA4_RAT	Gja4	Gap junction alpha-4 protein	37555.8			Bottom - Central	-0.066761	0.13015	69	-0.512953	0.955734	1
Q03238	GRAM_RAT	Gzmm	Granzyme M (Fragment)	28338.8			Bottom - Central	0.12326	0.102774	69	1.19934	0.629346	1
Q03343	ADCY6_RAT	Adcy6	Adenylate cyclase type 6	130505			Bottom - Central	-0.336886	0.33701	69	-0.999633	0.750094	1
Q03344	ATIF1_RAT	Atp5if1	ATPase inhibitor, mitochondrial	12247.6			Bottom - Central	-0.24216	0.10538	69	-2.29796	0.108453	1
Q03346	MPPB_RAT	Pmpcb	Mitochondrial-processing peptidase subunit beta	54264.6			Bottom - Central	-0.173654	0.061775	69	-2.81108	0.0318392	0.511702
Q03348	PTPRA_RAT	Ptpra	Receptor-type tyrosine-protein phosphatase alpha	90259.4			Bottom - Central	-0.0157633	0.0467639	69	-0.337084	0.986696	1
Q03555	GEPH_RAT	Gphn	Gephyrin	83264.6			Bottom - Central	-0.0500207	0.0977985	69	-0.511467	0.956092	1
Q03626	MUG1_RAT	Mug1	Murinoglobulin-1	165324			Bottom - Central	0.0511735	0.113872	69	0.449396	0.969529	1
Q04400	ADCY5_RAT	Adcy5	Adenylate cyclase type 5	139177			Bottom - Central	0.137299	0.095923	69	1.43135	0.484422	1
Q04462	SYVC_RAT	Vars1	Valine--tRNA ligase	140367			Bottom - Central	-0.0717742	0.0602829	69	-1.19062	0.634794	1
Q04589	FGFR1_RAT	Fgfr1	Fibroblast growth factor receptor 1	91823.5			Bottom - Central	0.0446426	0.0734119	69	0.608111	0.929172	1
Q04631	FNTA_RAT	Fnta	Protein farnesyltransferase/geranylgeranyltransferase type-1 subunit alpha	44048.8			Bottom - Central	-0.0294116	0.0850086	69	-0.345983	0.985648	1
Q04753	ICLN_RAT	Clns1a	Methylosome subunit pICln	26091.8			Bottom - Central	-0.222598	0.151708	69	-1.46728	0.462626	1
Q04807	GLCM1_RAT	Glycam1	Glycosylation-dependent cell adhesion molecule 1	15439.9			Bottom - Central	-1.96546	0.223862	69	-8.77976	0	0
Q04931	SSRP1_RAT	Ssrp1	FACT complex subunit SSRP1	80913.5			Bottom - Central	-0.0126451	0.112674	69	-0.112227	0.999489	1
Q04970	RASN_RAT	Nras	GTPase NRas	21243			Bottom - Central	0.0110366	0.0633208	69	0.174296	0.9981	1
Q05030	PGFRB_RAT	Pdgfrb	Platelet-derived growth factor receptor beta	122826			Bottom - Central	0.0288843	0.0711674	69	0.405865	0.97723	1
Q05096	MYO1B_RAT	Myo1b	Unconventional myosin-Ib	131916			Bottom - Central	0.0909034	0.0846068	69	1.07442	0.706174	1
Q05175	BASP1_RAT	Basp1	Brain acid soluble protein 1	21790			Bottom - Central	0.0156329	0.119603	69	0.130707	0.999195	1
Q05310	L10K_RAT	RGD:735128	Leydig cell tumor 10 kDa protein	9983.77			Bottom - Central	0.109179	0.11299	69	0.966277	0.76896	1
Q05695	L1CAM_RAT	L1cam	Neural cell adhesion molecule L1	140933			Bottom - Central	-0.656838	0.130102	69	-5.04865	2.03273e-05	0.00119965
Q05764	ADDB_RAT	Add2	Beta-adducin	80591.8			Bottom - Central	-0.0493095	0.112943	69	-0.436586	0.971939	1
Q05961	OAS1A_RAT	Oas1a	2'-5'-oligoadenylate synthase 1A	41665.3			Bottom - Central	0.232734	0.120207	69	1.93612	0.222708	1
Q05962	ADT1_RAT	Slc25a4	ADP/ATP translocase 1	32989			Bottom - Central	-0.498585	0.200918	69	-2.48154	0.0718073	0.885295
Q05982	NDKA_RAT	Nme1	Nucleoside diphosphate kinase A	17192.5			Bottom - Central	0.0130923	0.172278	69	0.075995	0.999841	1
Q06000	LIPL_RAT	Lpl	Lipoprotein lipase	53081.7			Bottom - Central	-0.0244512	0.125332	69	-0.195092	0.997344	1
Q06486	KC1D_RAT	Csnk1d	Casein kinase I isoform delta	47315.5			Bottom - Central	-0.0618928	0.106631	69	-0.580441	0.937636	1
Q06606	GRZ2_RAT	Mcpt10	Granzyme-like protein 2	27462.2			Bottom - Central	0.204951	0.0754552	69	2.7162	0.040612	0.601519
Q06647	ATPO_RAT	Atp5po	ATP synthase subunit O, mitochondrial	23397.3			Bottom - Central	-0.385443	0.103643	69	-3.71896	0.00223462	0.0566522
Q07008	NOTC1_RAT	Notch1	Neurogenic locus notch homolog protein 1	270820			Bottom - Central	-0.0814342	0.108975	69	-0.747276	0.877518	1
Q07009	CAN2_RAT	Capn2	Calpain-2 catalytic subunit	79918.4			Bottom - Central	0.00762589	0.0845026	69	0.0902444	0.999734	1
Q07014	LYN_RAT	Lyn	Tyrosine-protein kinase Lyn	58659.4			Bottom - Central	0.0364796	0.085179	69	0.42827	0.973439	1
Q07116	SUOX_RAT	Suox	Sulfite oxidase, mitochondrial	60805.1			Bottom - Central	-0.0814784	0.0901219	69	-0.904091	0.802692	1
Q07141	TLE4_RAT	Tle4	Transducin-like enhancer protein 4	81333.5			Bottom - Central	-0.0531812	0.0954364	69	-0.557243	0.944264	1
Q07205	IF5_RAT	Eif5	Eukaryotic translation initiation factor 5	48953.8			Bottom - Central	0.0404894	0.089852	69	0.450623	0.969292	1
Q07257	TGFB2_RAT	Tgfb2	Transforming growth factor beta-2 proprotein	50533.4	Matrisome-associated	Secreted Factors	Bottom - Central	0.0487637	0.125374	69	0.388946	0.979857	1
Q07266	DREB_RAT	Dbn1	Drebrin	77471.1			Bottom - Central	-0.00493418	0.0949012	69	-0.0519928	0.999949	1
Q07647	GTR3_RAT	Slc2a3	Solute carrier family 2, facilitated glucose transporter member 3	53580.2			Bottom - Central	-0.00592389	0.120254	69	-0.0492614	0.999957	1
Q07803	EFGM_RAT	Gfm1	Elongation factor G, mitochondrial	83456.4			Bottom - Central	-0.231794	0.0886907	69	-2.61351	0.052415	0.722696
Q07936	ANXA2_RAT	Anxa2	Annexin A2	38677.8	Matrisome-associated	ECM-affiliated Proteins	Bottom - Central	0.000124637	0.0530154	69	0.00235095	1	1
Q07969	CD36_RAT	Cd36	Platelet glycoprotein 4	52730.4			Bottom - Central	-0.143331	0.131888	69	-1.08677	0.698743	1
Q07984	SSRD_RAT	Ssr4	Translocon-associated protein subunit delta	18979.4			Bottom - Central	0.00586182	0.0878176	69	0.0667499	0.999892	1
Q08013	SSRG_RAT	Ssr3	Translocon-associated protein subunit gamma	21064.2			Bottom - Central	0.00534565	0.168538	69	0.0317178	0.999988	1
Q08163	CAP1_RAT	Cap1	Adenylyl cyclase-associated protein 1	51588.3			Bottom - Central	0.0267156	0.0692402	69	0.38584	0.980317	1
Q08290	CNN1_RAT	Cnn1	Calponin-1	33343.2			Bottom - Central	0.169741	0.240849	69	0.704762	0.894872	1
Q08326	MSS4_RAT	Rabif	Guanine nucleotide exchange factor MSS4	13927.8			Bottom - Central	0.136977	0.115668	69	1.18422	0.638791	1
Q08415	KAT1_RAT	Kyat1	Kynurenine--oxoglutarate transaminase 1, mitochondrial	51651.9			Bottom - Central	0.0013017	0.111403	69	0.0116845	0.999999	1
Q08420	SODE_RAT	Sod3	Extracellular superoxide dismutase [Cu-Zn]	26619.6			Bottom - Central	-0.0488618	0.121787	69	-0.401208	0.977973	1
Q08463	FZD1_RAT	Fzd1	Frizzled-1	71026.5			Bottom - Central	0.016425	0.0888831	69	0.184793	0.997739	1
Q08464	FZD2_RAT	Fzd2	Frizzled-2	63884.8			Bottom - Central	-0.136671	0.124912	69	-1.09415	0.69428	1
Q08602	PGTA_RAT	Rabggta	Geranylgeranyl transferase type-2 subunit alpha	64903.6			Bottom - Central	0.104806	0.0787628	69	1.33065	0.546833	1
Q08603	PGTB2_RAT	Rabggtb	Geranylgeranyl transferase type-2 subunit beta	36855.9			Bottom - Central	0.0128259	0.0826938	69	0.155101	0.998658	1
Q08834	MGT5A_RAT	Mgat5	Alpha-1,6-mannosylglycoprotein 6-beta-N-acetylglucosaminyltransferase A	84560.8			Bottom - Central	-0.00241305	0.0919377	69	-0.0262466	0.999993	1
Q08849	STX3_RAT	Stx3	Syntaxin-3	33256.8			Bottom - Central	-0.0333263	0.0694207	69	-0.480063	0.963259	1
Q08850	STX4_RAT	Stx4	Syntaxin-4	34208.7			Bottom - Central	0.0496987	0.0754994	69	0.658266	0.912283	1
Q08851	STX5_RAT	Stx5	Syntaxin-5	39750.1			Bottom - Central	-0.0374273	0.13045	69	-0.28691	0.991696	1
Q08877	DYN3_RAT	Dnm3	Dynamin-3	97913.1			Bottom - Central	0.0800389	0.122256	69	0.654683	0.913555	1
Q09073	ADT2_RAT	Slc25a5	ADP/ATP translocase 2	32900.9			Bottom - Central	-0.171468	0.18386	69	-0.932602	0.787476	1
Q09167	SRSF5_RAT	Srsf5	Serine/arginine-rich splicing factor 5	30891			Bottom - Central	-0.0391506	0.0742654	69	-0.527172	0.95222	1
Q09325	MGAT1_RAT	Mgat1	Alpha-1,3-mannosyl-glycoprotein 2-beta-N-acetylglucosaminyltransferase	51585.4			Bottom - Central	-0.0605829	0.118548	69	-0.511043	0.956194	1
Q09326	MGAT2_RAT	Mgat2	Alpha-1,6-mannosyl-glycoprotein 2-beta-N-acetylglucosaminyltransferase	51109.3			Bottom - Central	0.0367033	0.118966	69	0.308519	0.989726	1
Q0H8B9	CL2DB_RAT	Clec2d11	C-type lectin domain family 2 member D11	23536.6			Bottom - Central	0.0459788	0.0770736	69	0.596557	0.93278	1
Q0KL00	PIEZ1_RAT	Piezo1	Piezo-type mechanosensitive ion channel component 1	290312			Bottom - Central	0.0574436	0.124488	69	0.461439	0.967152	1
Q0PMD2	ANTR1_RAT	Antxr1	Anthrax toxin receptor 1	62318.7			Bottom - Central	0.0886553	0.115028	69	0.770731	0.867376	1
Q0VGK4	GDPD1_RAT	Gdpd1	Lysophospholipase D GDPD1	35810.4			Bottom - Central	-0.00159513	0.0928369	69	-0.017182	0.999998	1
Q0ZHH6	ATLA3_RAT	Atl3	Atlastin-3	60585.3			Bottom - Central	0.0581177	0.153384	69	0.378902	0.981322	1
Q10473	GALT1_RAT	Galnt1	Polypeptide N-acetylgalactosaminyltransferase 1	64228.3			Bottom - Central	-0.0757839	0.117974	69	-0.642379	0.917847	1
Q10728	MYPT1_RAT	Ppp1r12a	Protein phosphatase 1 regulatory subunit 12A	115281			Bottom - Central	-0.114418	0.126238	69	-0.90637	0.801492	1
Q10739	MMP14_RAT	Mmp14	Matrix metalloproteinase-14	66079.2	Matrisome-associated	ECM Regulators	Bottom - Central	0.00591962	0.104128	69	0.0568496	0.999933	1
Q10743	ADA10_RAT	Adam10	Disintegrin and metalloproteinase domain-containing protein 10	84086.3	Matrisome-associated	ECM Regulators	Bottom - Central	0.123117	0.0631731	69	1.94888	0.217608	1
Q10758	K2C8_RAT	Krt8	Keratin, type II cytoskeletal 8	54018.1			Bottom - Central	0.0542865	0.0777869	69	0.697888	0.897551	1
Q10836	TRHDE_RAT	Trhde	Thyrotropin-releasing hormone-degrading ectoenzyme	117285			Bottom - Central	-0.0763131	0.117608	69	-0.648875	0.915596	1
Q1AAU6	ASAP1_RAT	Asap1	Arf-GAP with SH3 domain, ANK repeat and PH domain-containing protein 1	127086			Bottom - Central	0.0406314	0.114447	69	0.355022	0.984531	1
Q1H5H1	SELT_RAT	Selenot	Thioredoxin reductase-like selenoprotein T	22141.8			Bottom - Central	0.296622	0.140042	69	2.11809	0.157589	1
Q1HAQ0	PCAT1_RAT	Lpcat1	Lysophosphatidylcholine acyltransferase 1	59761.3			Bottom - Central	0.0481991	0.117723	69	0.409429	0.976651	1
Q1HCL7	NAKD2_RAT	Nadk2	NAD kinase 2, mitochondrial	48115.7			Bottom - Central	-0.0882511	0.0913554	69	-0.96602	0.769104	1
Q1JU68	EIF3A_RAT	Eif3a	Eukaryotic translation initiation factor 3 subunit A	163194			Bottom - Central	-0.0519967	0.1195	69	-0.435118	0.972208	1
Q1LZ53	DNM3A_RAT	Dnmt3a	DNA (cytosine-5)-methyltransferase 3A	101668			Bottom - Central	1.09705	0.229974	69	4.77031	5.77469e-05	0.00273538
Q1RP77	NOP16_RAT	Nop16	Nucleolar protein 16	21117			Bottom - Central	0.0996982	0.16518	69	0.603573	0.930602	1
Q1WIM3	CADM3_RAT	Cadm3	Cell adhesion molecule 3	42905.7			Bottom - Central	-0.76322	0.130397	69	-5.85303	8.75238e-07	7.50204e-05
Q27W01	RBM8A_RAT	Rbm8a	RNA-binding protein 8A	19888.8			Bottom - Central	0.0320161	0.166392	69	0.192414	0.997451	1
Q27W02	MGN_RAT	Magoh	Protein mago nashi homolog	17163.4			Bottom - Central	-0.00653617	0.102798	69	-0.0635826	0.999907	1
Q2A121	FTO_RAT	Fto	Alpha-ketoglutarate-dependent dioxygenase FTO	57971.1			Bottom - Central	0.0618161	0.0881796	69	0.701024	0.896333	1
Q2EJA0	YAP1_RAT	Yap1	Transcriptional coactivator YAP1	50500.5			Bottom - Central	-0.0028309	0.119222	69	-0.0237448	0.999995	1
Q2HWF0	FBP1L_RAT	Fnbp1l	Formin-binding protein 1-like	69973.7			Bottom - Central	0.0711056	0.0970082	69	0.732986	0.8835	1
Q2IBC5	CAV2_RAT	Cav2	Caveolin-2	18266			Bottom - Central	0.113549	0.181517	69	0.625555	0.923523	1
Q2KJ09	UBP16_RAT	Usp16	Ubiquitin carboxyl-terminal hydrolase 16	93760.9			Bottom - Central	-0.0468774	0.0871416	69	-0.537945	0.949452	1
Q2KMM2	TPPC1_RAT	Trappc1	Trafficking protein particle complex subunit 1	16881.4			Bottom - Central	-0.0916482	0.105654	69	-0.867433	0.821586	1
Q2KN99	CYTSA_RAT	Specc1l	Cytospin-A	124337			Bottom - Central	0.10172	0.0611733	69	1.66282	0.351081	1
Q2LAP6	TES_RAT	Tes	Testin	47631.6			Bottom - Central	0.233565	0.124891	69	1.87015	0.250367	1
Q2LC84	NUMB_RAT	Numb	Protein numb homolog	70594.9			Bottom - Central	0.0915774	0.0600322	69	1.52547	0.428061	1
Q2M2R8	PEX5_RAT	Pex5	Peroxisomal targeting signal 1 receptor	71021.1			Bottom - Central	0.0398942	0.0860896	69	0.463403	0.966754	1
Q2MJT0	MEF2A_RAT	Mef2a	Myocyte-specific enhancer factor 2A	53253.2			Bottom - Central	-0.0467867	0.106188	69	-0.440603	0.971197	1
Q2PQA9	KINH_RAT	Kif5b	Kinesin-1 heavy chain	109529			Bottom - Central	0.0408427	0.0741023	69	0.551166	0.945929	1
Q2PS20	JPH2_RAT	Jph2	Junctophilin-2	74257.6			Bottom - Central	-0.0840499	0.0841309	69	-0.999037	0.750436	1
Q2QDE7	DNSL1_RAT	Dnase1l1	Deoxyribonuclease-1-like 1	35181.3			Bottom - Central	-0.0653867	0.142557	69	-0.458671	0.967708	1
Q2TA68	OPA1_RAT	Opa1	Dynamin-like 120 kDa protein, mitochondrial	111306			Bottom - Central	-0.00640778	0.0914464	69	-0.0700715	0.999875	1
Q2TGK3	ZDHC3_RAT	Zdhhc3	Palmitoyltransferase ZDHHC3	34113			Bottom - Central	0.0760262	0.127248	69	0.597465	0.9325	1
Q2THW7	ZDHC5_RAT	Zdhhc5	Palmitoyltransferase ZDHHC5	77428.7			Bottom - Central	-0.218256	0.124077	69	-1.75903	0.301821	1
Q2TL32	UBR4_RAT	Ubr4	E3 ubiquitin-protein ligase UBR4	573785			Bottom - Central	0.0886139	0.0915843	69	0.967567	0.768241	1
Q2YDU8	SPNS1_RAT	Spns1	Protein spinster homolog 1	56795.3			Bottom - Central	-0.125711	0.110672	69	-1.13589	0.66877	1
Q32KJ6	GALNS_RAT	Galns	N-acetylgalactosamine-6-sulfatase	58301.8			Bottom - Central	0.025072	0.0797899	69	0.314225	0.989161	1
Q32PX2	AIMP2_RAT	Aimp2	Aminoacyl tRNA synthase complex-interacting multifunctional protein 2	35442.4			Bottom - Central	-0.0967632	0.0899504	69	-1.07574	0.705383	1
Q32PX7	FUBP1_RAT	Fubp1	Far upstream element-binding protein 1	67196.3			Bottom - Central	-0.133647	0.131327	69	-1.01766	0.739698	1
Q32PX9	AFG1L_RAT	Afg1l	AFG1-like ATPase	54502			Bottom - Central	-0.345305	0.120766	69	-2.8593	0.0280581	0.467635
Q32PZ3	UN45A_RAT	Unc45a	Protein unc-45 homolog A	103240			Bottom - Central	0.0681363	0.112481	69	0.605756	0.929916	1
Q32Q05	OTU1_RAT	Yod1	Ubiquitin thioesterase OTU1	37402			Bottom - Central	0.0606031	0.0857243	69	0.706954	0.89401	1
Q32Q06	AP1M1_RAT	Ap1m1	AP-1 complex subunit mu-1	48556.3			Bottom - Central	-0.0365675	0.0683775	69	-0.534788	0.950273	1
Q3B7D0	HEM6_RAT	Cpox	Oxygen-dependent coproporphyrinogen-III oxidase, mitochondrial	49277.6			Bottom - Central	-0.0501248	0.0864676	69	-0.579695	0.937856	1
Q3B7D2	SPTC2_RAT	Sptlc2	Serine palmitoyltransferase 2	62960.8			Bottom - Central	-0.0104543	0.0912145	69	-0.114612	0.999456	1
Q3B7D3	TECT2_RAT	Tctn2	Tectonic-2	77300.2			Bottom - Central	-0.278672	0.126566	69	-2.2018	0.132944	1
Q3B7L1	PKHH3_RAT	Plekhh3	Pleckstrin homology domain-containing family H member 3	85167.9			Bottom - Central	0.0023072	0.113637	69	0.0203033	0.999997	1
Q3B7T6	CNEP1_RAT	Ctdnep1	CTD nuclear envelope phosphatase 1	28390.7			Bottom - Central	0.0553988	0.125328	69	0.44203	0.97093	1
Q3B7T9	RFIP1_RAT	Rab11fip1	Rab11 family-interacting protein 1	71142.6			Bottom - Central	-0.0167454	0.0733916	69	-0.228164	0.995774	1
Q3B7U4	CTU2_RAT	Ctu2	Cytoplasmic tRNA 2-thiolation protein 2	57758.3			Bottom - Central	-0.0340169	0.0913935	69	-0.372202	0.982261	1
Q3B7U9	FKBP8_RAT	Fkbp8	Peptidyl-prolyl cis-trans isomerase FKBP8	43555.3			Bottom - Central	0.0322068	0.178768	69	0.18016	0.997904	1
Q3B8N7	T22D4_RAT	Tsc22d4	TSC22 domain family protein 4	40040.5			Bottom - Central	-0.202942	0.112381	69	-1.80584	0.279413	1
Q3B8P0	PARL_RAT	Parl	Presenilins-associated rhomboid-like protein, mitochondrial	42125.5			Bottom - Central	0.111946	0.142341	69	0.786465	0.860354	1
Q3B8Q0	MARE2_RAT	Mapre2	Microtubule-associated protein RP/EB family member 2	36987.8			Bottom - Central	0.0847306	0.112882	69	0.750615	0.876098	1
Q3B8Q1	DDX21_RAT	Ddx21	Nucleolar RNA helicase 2	85964.7			Bottom - Central	-0.0618062	0.131494	69	-0.47003	0.965389	1
Q3B8Q2	IF4A3_RAT	Eif4a3	Eukaryotic initiation factor 4A-III	46840.5			Bottom - Central	0.0200714	0.0620749	69	0.323341	0.988216	1
Q3KR56	ASTRA_RAT	Gramd1a	Protein Aster-A	80683.2			Bottom - Central	-0.0935369	0.0826527	69	-1.13169	0.671357	1
Q3KR59	UBP10_RAT	Usp10	Ubiquitin carboxyl-terminal hydrolase 10	87310.2			Bottom - Central	-0.0338981	0.0795907	69	-0.425905	0.973857	1
Q3KR73	KANL3_RAT	Kansl3	KAT8 regulatory NSL complex subunit 3	93034			Bottom - Central	-0.0460332	0.106956	69	-0.430393	0.973061	1
Q3KR86	MIC60_RAT	Immt	MICOS complex subunit Mic60 (Fragment)	67176			Bottom - Central	-0.142483	0.129953	69	-1.09642	0.692901	1
Q3KR92	TPST1_RAT	Tpst1	Protein-tyrosine sulfotransferase 1	42134.9			Bottom - Central	-0.0625058	0.0813178	69	-0.768661	0.868287	1
Q3KR97	BI2L1_RAT	Baiap2l1	Brain-specific angiogenesis inhibitor 1-associated protein 2-like protein 1	57467.8			Bottom - Central	0.241097	0.212603	69	1.13402	0.669918	1
Q3KRC5	DUS3L_RAT	Dus3l	tRNA-dihydrouridine(47) synthase [NAD(P)(+)]-like	71539.2			Bottom - Central	-0.00513819	0.112393	69	-0.0457163	0.999965	1
Q3KRC6	LRC8E_RAT	Lrrc8e	Volume-regulated anion channel subunit LRRC8E	90444.1			Bottom - Central	0.108122	0.11542	69	0.936764	0.785218	1
Q3KRD0	SYDM_RAT	Dars2	Aspartate--tRNA ligase, mitochondrial	73952			Bottom - Central	-0.0639845	0.106216	69	-0.602399	0.930969	1
Q3KRD5	TOM34_RAT	Tomm34	Mitochondrial import receptor subunit TOM34	34460.8			Bottom - Central	-0.213446	0.17495	69	-1.22004	0.61637	1
Q3KRD8	IF6_RAT	Eif6	Eukaryotic translation initiation factor 6	26570.8			Bottom - Central	0.142764	0.0670967	69	2.12773	0.154586	1
Q3KRE0	ATAD3_RAT	Atad3	ATPase family AAA domain-containing protein 3	66758.2			Bottom - Central	-0.162698	0.133526	69	-1.21848	0.61735	1
Q3KRF1	SP110_RAT	Sp110	Sp110 nuclear body protein	53204.1			Bottom - Central	0.0479423	0.119131	69	0.402432	0.97778	1
Q3LRZ1	CRTC2_RAT	Crtc2	CREB-regulated transcription coactivator 2	73145			Bottom - Central	0.0820838	0.119695	69	0.685773	0.902183	1
Q3LUD3	N4BP3_RAT	N4bp3	Nedd4 binding protein 3	60047.7			Bottom - Central	0.00169277	0.0758451	69	0.0223188	0.999996	1
Q3LUD4	LZTS2_RAT	Lzts2	Leucine zipper putative tumor suppressor 2	72492.1			Bottom - Central	-0.0360499	0.157085	69	-0.229492	0.995701	1
Q3MHC2	INT11_RAT	Ints11	Integrator complex subunit 11	67839.9			Bottom - Central	0.100164	0.111291	69	0.900018	0.80483	1
Q3MHS2	ZN830_RAT	Znf830	Zinc finger protein 830	41615.7			Bottom - Central	-0.0782457	0.110904	69	-0.705526	0.894572	1
Q3MHU5	RETR2_RAT	Retreg2	Reticulophagy regulator 2	57658.3			Bottom - Central	0.0368709	0.137019	69	0.269094	0.993123	1
Q3MIB4	LONP2_RAT	Lonp2	Lon protease homolog 2, peroxisomal	94392.1			Bottom - Central	0.000582979	0.0647469	69	0.00900396	1	1
Q3MID3	ARFG2_RAT	Arfgap2	ADP-ribosylation factor GTPase-activating protein 2	56555.6			Bottom - Central	0.200064	0.164282	69	1.21781	0.617767	1
Q3MIE0	ECHD3_RAT	Echdc3	Enoyl-CoA hydratase domain-containing protein 3, mitochondrial	32384.9			Bottom - Central	-0.144011	0.119915	69	-1.20094	0.628345	1
Q3MIE4	VAT1_RAT	Vat1	Synaptic vesicle membrane protein VAT-1 homolog	43118.2			Bottom - Central	0.0201467	0.0606776	69	0.332029	0.987269	1
Q3MJK5	CDK12_RAT	Cdk12	Cyclin-dependent kinase 12	163788			Bottom - Central	0.098678	0.127392	69	0.774603	0.865664	1
Q3MQ06	ATG5_RAT	Atg5	Autophagy protein 5	32397.8			Bottom - Central	0.119354	0.113592	69	1.05073	0.720305	1
Q3SWS8	RAE1L_RAT	Rae1	mRNA export factor	40918.6			Bottom - Central	-0.0380042	0.0531448	69	-0.715106	0.890773	1
Q3SWT0	PECA1_RAT	Pecam1	Platelet endothelial cell adhesion molecule	76188.4			Bottom - Central	0.109127	0.0735511	69	1.48368	0.452783	1
Q3SWT4	IWS1_RAT	Iws1	Protein IWS1 homolog	85446.9			Bottom - Central	-0.0537025	0.131832	69	-0.407355	0.976989	1
Q3SWU3	HNRDL_RAT	Hnrnpdl	Heterogeneous nuclear ribonucleoprotein D-like	35293.6			Bottom - Central	0.0315982	0.0910875	69	0.3469	0.985537	1
Q3T1G7	COG7_RAT	Cog7	Conserved oligomeric Golgi complex subunit 7	86210.8			Bottom - Central	0.00962407	0.118744	69	0.0810488	0.999807	1
Q3T1I3	USBP1_RAT	Ushbp1	Usher syndrome type-1C protein-binding protein 1	74610.9			Bottom - Central	0.169903	0.0712109	69	2.38591	0.0893511	1
Q3T1I4	PRRC1_RAT	Prrc1	Protein PRRC1	46294			Bottom - Central	-0.0683955	0.110419	69	-0.619419	0.925537	1
Q3T1I9	RPAP1_RAT	Rpap1	RNA polymerase II-associated protein 1	154758			Bottom - Central	0.020652	0.0987802	69	0.20907	0.996738	1
Q3T1J1	IF5A1_RAT	Eif5a	Eukaryotic translation initiation factor 5A-1	16832.1			Bottom - Central	-0.00396404	0.157	69	-0.0252487	0.999994	1
Q3T1J9	MOB1A_RAT	Mob1a	MOB kinase activator 1A	25079.5			Bottom - Central	0.059663	0.16514	69	0.361287	0.983726	1
Q3T1K5	CAZA2_RAT	Capza2	F-actin-capping protein subunit alpha-2	32966.7			Bottom - Central	0.0329338	0.0545995	69	0.603189	0.930722	1
Q3T1L0	A16A1_RAT	Aldh16a1	Aldehyde dehydrogenase family 16 member A1	85413.5			Bottom - Central	-0.131468	0.0979811	69	-1.34177	0.539876	1
Q3ZAV8	EDC4_RAT	Edc4	Enhancer of mRNA-decapping protein 4	152594			Bottom - Central	0.0831934	0.0540132	69	1.54024	0.419452	1
Q3ZBA0	TCPR1_RAT	Tecpr1	Tectonin beta-propeller repeat-containing protein 1	130185			Bottom - Central	-0.016459	0.0520353	69	-0.316304	0.98895	1
Q3ZU82	GOGA5_RAT	Golga5	Golgin subfamily A member 5	82332.6			Bottom - Central	0.0191752	0.061648	69	0.311043	0.989479	1
Q45R42	LRRC4_RAT	Lrrc4	Leucine-rich repeat-containing protein 4	72608.5			Bottom - Central	0.00852991	0.224342	69	0.0380219	0.99998	1
Q496Z0	ELP2_RAT	Elp2	Elongator complex protein 2	91744.8			Bottom - Central	0.142251	0.0856365	69	1.6611	0.351997	1
Q496Z2	TRIL_RAT	Tril	TLR4 interactor with leucine rich repeats	89051.9			Bottom - Central	0.167804	0.0787877	69	2.12983	0.15394	1
Q496Z4	TMC4_RAT	Tmc4	Transmembrane channel-like protein 4	78210.5			Bottom - Central	-0.305851	0.101359	69	-3.01749	0.0183021	0.326176
Q497B0	NIT2_RAT	Nit2	Omega-amidase NIT2	30700.6			Bottom - Central	-0.261576	0.119267	69	-2.1932	0.135329	1
Q498C8	RER1_RAT	Rer1	Protein RER1	22987.8			Bottom - Central	-0.0369221	0.205647	69	-0.179541	0.997925	1
Q498D1	FOXP1_RAT	Foxp1	Forkhead box protein P1	79585.2			Bottom - Central	0.16042	0.091055	69	1.76179	0.300472	1
Q498D5	RMD2_RAT	Rmdn2	Regulator of microtubule dynamics protein 2	47216.8			Bottom - Central	-0.00493654	0.122809	69	-0.0401968	0.999976	1
Q498D6	FGFR4_RAT	Fgfr4	Fibroblast growth factor receptor 4	88707.2			Bottom - Central	-0.0264993	0.0731952	69	-0.362036	0.983628	1
Q498D9	GIPC2_RAT	Gipc2	PDZ domain-containing protein GIPC2	34201.9			Bottom - Central	-0.0658666	0.177797	69	-0.370459	0.9825	1
Q498E0	TXD12_RAT	Txndc12	Thioredoxin domain-containing protein 12	19018.4			Bottom - Central	-0.259786	0.277824	69	-0.935075	0.786135	1
Q498E2	TDRP_RAT	Tdrp	Testis development-related protein	20171.2			Bottom - Central	0.0869915	0.133592	69	0.651173	0.914791	1
Q498M4	WDR5_RAT	Wdr5	WD repeat-containing protein 5	36588.1			Bottom - Central	-0.0299928	0.0643288	69	-0.466242	0.966173	1
Q498R3	DJC10_RAT	Dnajc10	DnaJ homolog subfamily C member 10	90746.3			Bottom - Central	0.021759	0.0891872	69	0.24397	0.994849	1
Q498R7	CZIB_RAT	Czib	CXXC motif containing zinc binding protein	18094.4			Bottom - Central	-0.129082	0.0799204	69	-1.61513	0.376985	1
Q498S8	FZD8_RAT	Fzd8	Frizzled-8	73008.2			Bottom - Central	0.138225	0.102347	69	1.35055	0.534386	1
Q498T2	CHTOP_RAT	Chtop	Chromatin target of PRMT1 protein	26516.5			Bottom - Central	-0.138088	0.138072	69	-1.00011	0.749819	1
Q498T3	ING3_RAT	Ing3	Inhibitor of growth protein 3	46924.5			Bottom - Central	-0.0776367	0.101647	69	-0.763789	0.870419	1
Q498T4	RM02_RAT	Mrpl2	39S ribosomal protein L2, mitochondrial	32999			Bottom - Central	0.050657	0.106907	69	0.473841	0.964589	1
Q498T9	LRC8C_RAT	Lrrc8c	Volume-regulated anion channel subunit LRRC8C	92461.6			Bottom - Central	0.0224327	0.0808242	69	0.27755	0.992467	1
Q498U0	CD003_RAT	RGD:1594660	Uncharacterized protein C4orf3 homolog	7370.35			Bottom - Central	0.0297049	0.095924	69	0.309671	0.989614	1
Q498U4	SARNP_RAT	Sarnp	SAP domain-containing ribonucleoprotein	23604.5			Bottom - Central	-0.0726175	0.0872277	69	-0.832505	0.838833	1
Q499N3	WDR18_RAT	Wdr18	WD repeat-containing protein 18	47224.9			Bottom - Central	0.0364371	0.0886548	69	0.411	0.976393	1
Q499N5	ACSF2_RAT	Acsf2	Medium-chain acyl-CoA ligase ACSF2, mitochondrial	67885.7			Bottom - Central	-0.0965258	0.0766827	69	-1.25877	0.59202	1
Q499N6	UBXN1_RAT	Ubxn1	UBX domain-containing protein 1	33581.1			Bottom - Central	0.383674	0.42507	69	0.902615	0.803468	1
Q499P8	RUSF1_RAT	Rusf1	RUS family member 1	50778.8			Bottom - Central	0.0113536	0.14063	69	0.080734	0.999809	1
Q499S5	MMP11_RAT	Mmp11	Stromelysin-3	55510.6	Matrisome-associated	ECM Regulators	Bottom - Central	-0.0302034	0.0893586	69	-0.338002	0.98659	1
Q499S9	RHDF1_RAT	Rhbdf1	Inactive rhomboid protein 1	97260.8			Bottom - Central	-0.247944	0.169612	69	-1.46183	0.465908	1
Q499T2	GILT_RAT	Ifi30	Gamma-interferon-inducible lysosomal thiol reductase	27643.9			Bottom - Central	-0.164776	0.123317	69	-1.33619	0.543363	1
Q499T7	CFA20_RAT	Cfap20	Cilia- and flagella-associated protein 20	19132.2			Bottom - Central	-0.0584782	0.0996063	69	-0.587093	0.935657	1
Q499U2	ELMO3_RAT	Elmo3	Engulfment and cell motility protein 3	81658.2			Bottom - Central	0.106917	0.119118	69	0.897573	0.806108	1
Q499U4	DRC4_RAT	Gas8	Dynein regulatory complex subunit 4	56311.9			Bottom - Central	0.0909459	0.236264	69	0.384933	0.98045	1
Q499U6	NSE1_RAT	Nsmce1	Non-structural maintenance of chromosomes element 1 homolog	30701.8			Bottom - Central	0.485518	0.121238	69	4.00465	0.000871825	0.0274466
Q499V8	SARG_RAT	Sarg	Specifically androgen-regulated gene protein	64611.6			Bottom - Central	0.114855	0.123279	69	0.931664	0.787983	1
Q4AE70	CARM1_RAT	Carm1	Histone-arginine methyltransferase CARM1	70339.9			Bottom - Central	0.062933	0.0815162	69	0.772031	0.866802	1
Q4AEF8	COPG1_RAT	Copg1	Coatomer subunit gamma-1	97612.9			Bottom - Central	0.0106524	0.114379	69	0.0931323	0.999708	1
Q4FZT0	STML2_RAT	Stoml2	Stomatin-like protein 2, mitochondrial	38413.5			Bottom - Central	-0.0015552	0.0589218	69	-0.0263943	0.999993	1
Q4FZT9	PSMD2_RAT	Psmd2	26S proteasome non-ATPase regulatory subunit 2	100187			Bottom - Central	0.0170999	0.0873452	69	0.195774	0.997316	1
Q4FZU2	K2C6A_RAT	Krt6a	Keratin, type II cytoskeletal 6A	59248.4			Bottom - Central	0.0720624	0.311436	69	0.231387	0.995595	1
Q4FZU4	ATL4_RAT	Adamtsl4	ADAMTS-like protein 4	112784	Matrisome-associated	ECM Regulators	Bottom - Central	-0.0286779	0.183301	69	-0.156452	0.998623	1
Q4FZU6	ANXA8_RAT	Anxa8	Annexin A8	36705.6	Matrisome-associated	ECM-affiliated Proteins	Bottom - Central	0.0691039	0.141998	69	0.486655	0.961818	1
Q4FZU8	RIPR1_RAT	Ripor1	Rho family-interacting cell polarization regulator 1	131730			Bottom - Central	-0.122028	0.0805787	69	-1.5144	0.434558	1
Q4FZV0	MANBA_RAT	Manba	Beta-mannosidase	101220			Bottom - Central	0.0868907	0.0820863	69	1.05853	0.715673	1
Q4FZV3	IDLC_RAT	Dnali1	Axonemal dynein light intermediate polypeptide 1	29621.6			Bottom - Central	-0.382679	0.235275	69	-1.62652	0.370715	1
Q4FZX5	MSRB2_RAT	Msrb2	Methionine-R-sulfoxide reductase B2, mitochondrial	19072.7			Bottom - Central	-0.0699854	0.195864	69	-0.357317	0.984239	1
Q4FZX7	SRPRB_RAT	Srprb	Signal recognition particle receptor subunit beta	29568.6			Bottom - Central	-0.01215	0.0835371	69	-0.145444	0.998892	1
Q4FZY0	EFHD2_RAT	Efhd2	EF-hand domain-containing protein D2	26758.9			Bottom - Central	0.0242528	0.103816	69	0.233613	0.995469	1
Q4G017	NISCH_RAT	Nisch	Nischarin	166501			Bottom - Central	0.0703144	0.0887669	69	0.792125	0.857785	1
Q4G061	EIF3B_RAT	Eif3b	Eukaryotic translation initiation factor 3 subunit B	90909.7			Bottom - Central	-0.176055	0.128035	69	-1.37506	0.519116	1
Q4G063	CREL2_RAT	Creld2	Protein disulfide isomerase Creld2	38250.4	Core matrisome	ECM Glycoproteins	Bottom - Central	-0.235979	0.185738	69	-1.27049	0.584642	1
Q4G064	COQ5_RAT	Coq5	2-methoxy-6-polyprenyl-1,4-benzoquinol methylase, mitochondrial	37300.3			Bottom - Central	-0.186586	0.0985907	69	-1.89253	0.24074	1
Q4G069	RMD1_RAT	Rmdn1	Regulator of microtubule dynamics protein 1	35400.1			Bottom - Central	-0.246741	0.115771	69	-2.13129	0.153489	1
Q4G075	ILEUA_RAT	Serpinb1a	Leukocyte elastase inhibitor A	42726.5	Matrisome-associated	ECM Regulators	Bottom - Central	0.0342813	0.114427	69	0.299592	0.990573	1
Q4KLF8	ARPC5_RAT	Arpc5	Actin-related protein 2/3 complex subunit 5	16320.2			Bottom - Central	0.058223	0.141273	69	0.41213	0.976207	1
Q4KLG2	GIMA8_RAT	Gimap8	GTPase IMAP family member 8	77070.9			Bottom - Central	0.355929	0.12381	69	2.87481	0.0269297	0.453023
Q4KLG9	ZFN2B_RAT	Zfand2b	AN1-type zinc finger protein 2B	27925.2			Bottom - Central	-0.0214351	0.0921216	69	-0.232683	0.995522	1
Q4KLH4	PSPC1_RAT	Pspc1	Paraspeckle component 1	58758.9			Bottom - Central	-0.028193	0.0859567	69	-0.327991	0.987715	1
Q4KLH5	AGFG1_RAT	Agfg1	Arf-GAP domain and FG repeat-containing protein 1	58169.3			Bottom - Central	0.0880031	0.106924	69	0.823046	0.84337	1
Q4KLH6	CE162_RAT	Cep162	Centrosomal protein of 162 kDa	160999			Bottom - Central	-0.0444103	0.0845156	69	-0.525469	0.952649	1
Q4KLJ8	PDCL3_RAT	Pdcl3	Phosducin-like protein 3	27698.9			Bottom - Central	-0.111399	0.079538	69	-1.40057	0.503319	1
Q4KLK8	PXDC1_RAT	Pxdc1	PX domain-containing protein 1	26359.4			Bottom - Central	0.122298	0.137663	69	0.888388	0.810882	1
Q4KLL0	TCEA1_RAT	Tcea1	Transcription elongation factor A protein 1	33893.2			Bottom - Central	-0.0518937	0.0782755	69	-0.662962	0.9106	1
Q4KLL4	TM9S4_RAT	Tm9sf4	Transmembrane 9 superfamily member 4	74674.3			Bottom - Central	0.0513305	0.0689592	69	0.74436	0.87875	1
Q4KLM6	P3H2_RAT	P3h2	Prolyl 3-hydroxylase 2	79832			Bottom - Central	0.119619	0.0851475	69	1.40485	0.500682	1
Q4KLN4	GLE1_RAT	Gle1	Nucleoporin GLE1	79490.6			Bottom - Central	0.0694606	0.105545	69	0.658114	0.912337	1
Q4KLN7	ARFG3_RAT	Arfgap3	ADP-ribosylation factor GTPase-activating protein 3	57670.2			Bottom - Central	0.0517287	0.15743	69	0.328583	0.98765	1
Q4KLP0	DHTK1_RAT	Dhtkd1	Probable 2-oxoglutarate dehydrogenase E1 component DHKTD1, mitochondrial	102640			Bottom - Central	-0.0598872	0.0788877	69	-0.759145	0.872435	1
Q4KLY0	CEP63_RAT	Cep63	Centrosomal protein of 63 kDa	62679.5			Bottom - Central	0.0503751	0.0978666	69	0.514732	0.955303	1
Q4KLY4	RING2_RAT	Rnf2	E3 ubiquitin-protein ligase RING2	34242.1			Bottom - Central	-0.0780203	0.0863661	69	-0.903367	0.803073	1
Q4KLZ6	TKFC_RAT	Tkfc	Triokinase/FMN cyclase	59443.3			Bottom - Central	0.0249415	0.0980066	69	0.254488	0.994165	1
Q4KM31	LIMD2_RAT	Limd2	LIM domain-containing protein 2	14236			Bottom - Central	-0.172017	0.15999	69	-1.07517	0.705724	1
Q4KM33	PLEK_RAT	Plek	Pleckstrin	39995.3			Bottom - Central	0.0999766	0.147349	69	0.678501	0.90491	1
Q4KM35	PSB10_RAT	Psmb10	Proteasome subunit beta type-10	29037.9			Bottom - Central	0.0197811	0.0752927	69	0.262722	0.993591	1
Q4KM37	CEP41_RAT	Cep41	Centrosomal protein of 41 kDa	36992			Bottom - Central	-0.57529	0.135152	69	-4.25661	0.000367194	0.0134887
Q4KM46	IL34_RAT	Il34	Interleukin-34	26772	Matrisome-associated	Secreted Factors	Bottom - Central	0.213177	0.144709	69	1.47314	0.459101	1
Q4KM49	SYYC_RAT	Yars1	Tyrosine--tRNA ligase, cytoplasmic	59114.6			Bottom - Central	0.0534782	0.042929	69	1.24574	0.600221	1
Q4KM62	PALMD_RAT	Palmd	Palmdelphin	62418.1			Bottom - Central	-0.0944339	0.138762	69	-0.680548	0.904147	1
Q4KM65	CPSF5_RAT	Nudt21	Cleavage and polyadenylation specificity factor subunit 5	26239.9			Bottom - Central	0.0288087	0.0794596	69	0.362558	0.983559	1
Q4KM73	KCY_RAT	Cmpk1	UMP-CMP kinase	22169.1			Bottom - Central	-0.0343975	0.117258	69	-0.29335	0.991137	1
Q4KM74	SC22B_RAT	Sec22b	Vesicle-trafficking protein SEC22b	24740.3			Bottom - Central	0.0498211	0.111611	69	0.446381	0.970108	1
Q4KM77	EI24_RAT	Ei24	Etoposide-induced protein 2.4 homolog	38892.1			Bottom - Central	-0.152481	0.127931	69	-1.19191	0.633993	1
Q4KM98	MFF_RAT	Mff	Mitochondrial fission factor	24970.3			Bottom - Central	0.100659	0.0959892	69	1.04865	0.721535	1
Q4KMA0	AZI2_RAT	Azi2	5-azacytidine-induced protein 2	45985.1			Bottom - Central	-0.127327	0.108964	69	-1.16852	0.648576	1
Q4KMA2	RD23B_RAT	Rad23b	UV excision repair protein RAD23 homolog B	43496			Bottom - Central	-0.00714189	0.142478	69	-0.0501261	0.999954	1
Q4L1J4	MAGI1_RAT	Magi1	Membrane-associated guanylate kinase, WW and PDZ domain-containing protein 1	136325			Bottom - Central	-0.00732474	0.0613955	69	-0.119304	0.999387	1
Q4L208	SL9A8_RAT	Slc9a8	Sodium/hydrogen exchanger 8	64607.9			Bottom - Central	0.0245963	0.064085	69	0.383807	0.980615	1
Q4QQS3	OSCP1_RAT	Oscp1	Protein OSCP1	43312.1			Bottom - Central	-0.00767928	0.0709503	69	-0.108235	0.999542	1
Q4QQS8	NUP85_RAT	Nup85	Nuclear pore complex protein Nup85	74880.5			Bottom - Central	-0.0329712	0.092204	69	-0.357589	0.984204	1
Q4QQT0	RUSD4_RAT	Rpusd4	Mitochondrial RNA pseudouridine synthase Rpusd4	42594.2			Bottom - Central	-0.0528306	0.0931188	69	-0.567347	0.94143	1
Q4QQT3	CELF1_RAT	Celf1	CUGBP Elav-like family member 1	52204.8			Bottom - Central	-0.0357017	0.142551	69	-0.250448	0.994434	1
Q4QQT4	2AAB_RAT	Ppp2r1b	Serine/threonine-protein phosphatase 2A 65 kDa regulatory subunit A beta isoform	66005.6			Bottom - Central	-0.0426171	0.0678628	69	-0.627989	0.922715	1
Q4QQU1	BUD13_RAT	Bud13	BUD13 homolog	71868.5			Bottom - Central	0.0427195	0.128907	69	0.331399	0.987339	1
Q4QQU5	YIPF6_RAT	Yipf6	Protein YIPF6	26106.5			Bottom - Central	0.0850471	0.204759	69	0.415353	0.975669	1
Q4QQU6	SPF30_RAT	Smndc1	Survival of motor neuron-related-splicing factor 30	26782.9			Bottom - Central	-0.204642	0.104433	69	-1.95955	0.213405	1
Q4QQU7	GRTP1_RAT	Grtp1	Growth hormone-regulated TBC protein 1	32929			Bottom - Central	-0.0754129	0.113049	69	-0.66708	0.909111	1
Q4QQV3	F162A_RAT	Fam162a	Protein FAM162A	17826.8			Bottom - Central	-0.000290507	0.150823	69	-0.00192614	1	1
Q4QQV8	CHMP5_RAT	Chmp5	Charged multivesicular body protein 5	24575.5			Bottom - Central	0.0357171	0.105348	69	0.33904	0.98647	1
Q4QQW3	HOT_RAT	Adhfe1	Hydroxyacid-oxoacid transhydrogenase, mitochondrial	50225.1			Bottom - Central	-0.0289858	0.072129	69	-0.401861	0.97787	1
Q4QQW4	HDAC1_RAT	Hdac1	Histone deacetylase 1	55092.4			Bottom - Central	0.0704517	0.0734144	69	0.959645	0.772651	1
Q4QQW8	PLBL2_RAT	Plbd2	Putative phospholipase B-like 2	65454.8			Bottom - Central	0.072728	0.106445	69	0.683247	0.903135	1
Q4QR75	EXOS9_RAT	Exosc9	Exosome complex component RRP45	48881.2			Bottom - Central	0.0283987	0.0713643	69	0.39794	0.978486	1
Q4QR80	RT25_RAT	Mrps25	28S ribosomal protein S25, mitochondrial	19774.9			Bottom - Central	-0.0490008	0.15596	69	-0.314188	0.989164	1
Q4QR85	MEP50_RAT	Wdr77	Methylosome protein 50	37075.3			Bottom - Central	0.0843769	0.0747034	69	1.12949	0.672706	1
Q4QRB2	SYF2_RAT	Syf2	Pre-mRNA-splicing factor SYF2	28711.9			Bottom - Central	0.00212132	0.134135	69	0.0158148	0.999999	1
Q4QRB4	TBB3_RAT	Tubb3	Tubulin beta-3 chain	50418.1			Bottom - Central	0.139456	0.0938521	69	1.48592	0.451449	1
Q4TU93	MRC2_RAT	Mrc2	C-type mannose receptor 2	167020			Bottom - Central	0.03172	0.0569586	69	0.556896	0.94436	1
Q4V7A0	WDR61_RAT	Wdr61	WD repeat-containing protein 61	33746.4			Bottom - Central	-0.00843546	0.0641213	69	-0.131555	0.999179	1
Q4V7A6	PHF10_RAT	Phf10	PHD finger protein 10	55883			Bottom - Central	-0.134175	0.0903524	69	-1.48502	0.451982	1
Q4V7C1	CEP43_RAT	Cep43	Centrosomal protein 43	43011.2			Bottom - Central	-0.105721	0.12441	69	-0.849778	0.830399	1
Q4V7C6	GUAA_RAT	Gmps	GMP synthase [glutamine-hydrolyzing]	76756.5			Bottom - Central	0.0540827	0.0938254	69	0.576419	0.938816	1
Q4V7C7	ARP3_RAT	Actr3	Actin-related protein 3	47356.6			Bottom - Central	0.0139342	0.063237	69	0.220349	0.996189	1
Q4V7C9	NKAP_RAT	Nkap	NF-kappa-B-activating protein	47266			Bottom - Central	0.0456815	0.0722203	69	0.63253	0.921197	1
Q4V7D3	MACOI_RAT	Maco1	Macoilin	76081.6			Bottom - Central	0.0327613	0.114705	69	0.285613	0.991806	1
Q4V7D7	RBM22_RAT	Rbm22	Pre-mRNA-splicing factor RBM22	46863			Bottom - Central	-0.0678432	0.0673236	69	-1.00772	0.745449	1
Q4V7E5	RF1ML_RAT	Mtrf1l	Peptide chain release factor 1-like, mitochondrial	42342.8			Bottom - Central	-0.158259	0.113036	69	-1.40008	0.503624	1
Q4V7E8	LRRF2_RAT	Lrrfip2	Leucine-rich repeat flightless-interacting protein 2	49772			Bottom - Central	0.105023	0.096577	69	1.08745	0.698331	1
Q4V7F2	CREL1_RAT	Creld1	Protein disulfide isomerase Creld1	45696.5	Core matrisome	ECM Glycoproteins	Bottom - Central	-0.115367	0.0986817	69	-1.16908	0.648226	1
Q4V7F5	PIHD1_RAT	Pih1d1	PIH1 domain-containing protein 1	32360.4			Bottom - Central	0.148551	0.0963519	69	1.54175	0.418575	1
Q4V882	EPN3_RAT	Epn3	Epsin-3	65047.2			Bottom - Central	0.0110791	0.0986053	69	0.112358	0.999488	1
Q4V885	COL12_RAT	Colec12	Collectin-12	81545.4	Matrisome-associated	ECM-affiliated Proteins	Bottom - Central	0.126293	0.0945495	69	1.33574	0.54365	1
Q4V886	PAF1_RAT	Paf1	RNA polymerase II-associated factor 1 homolog	60545.7			Bottom - Central	0.0227306	0.0874209	69	0.260013	0.993784	1
Q4V888	PP4P2_RAT	Pip4p2	Type 2 phosphatidylinositol 4,5-bisphosphate 4-phosphatase	28023.6			Bottom - Central	-0.361575	0.121601	69	-2.97344	0.0206533	0.35746
Q4V891	POC5_RAT	Poc5	Centrosomal protein POC5	60994.3			Bottom - Central	-0.31835	0.208019	69	-1.53039	0.425186	1
Q4V892	SIGIR_RAT	Sigirr	Single Ig IL-1-related receptor	46170.2			Bottom - Central	0.0345585	0.126083	69	0.274093	0.99274	1
Q4V893	GPAM1_RAT	Gpalpp1	GPALPP motifs-containing protein 1	39173.6			Bottom - Central	-0.0515659	0.150017	69	-0.343734	0.985917	1
Q4V896	SNX15_RAT	Snx15	Sorting nexin-15	37905			Bottom - Central	0.047012	0.0980745	69	0.47935	0.963413	1
Q4V897	CC90B_RAT	Ccdc90b	Coiled-coil domain-containing protein 90B, mitochondrial	29799.8			Bottom - Central	0.235756	0.115724	69	2.03722	0.184525	1
Q4V898	RBMX_RAT	Rbmx	RNA-binding motif protein, X chromosome	42257.3			Bottom - Central	-0.0502245	0.110345	69	-0.455159	0.968405	1
Q4V899	TM165_RAT	Tmem165	Transmembrane protein 165	34809.1			Bottom - Central	0.054751	0.134641	69	0.406643	0.977105	1
Q4V8A0	NSE2_RAT	Nsmce2	E3 SUMO-protein ligase NSE2	28246			Bottom - Central	-0.17521	0.0963848	69	-1.81781	0.273852	1
Q4V8A2	CDC27_RAT	Cdc27	Cell division cycle protein 27 homolog	91662.2			Bottom - Central	0.0128768	0.100601	69	0.127998	0.999243	1
Q4V8A9	SG196_RAT	Pomk	Protein O-mannose kinase	40053.6			Bottom - Central	0.0740773	0.0899891	69	0.823181	0.843305	1
Q4V8B0	OXR1_RAT	Oxr1	Oxidation resistance protein 1	92809			Bottom - Central	-0.0578629	0.113788	69	-0.508515	0.956799	1
Q4V8B2	DCNL3_RAT	Dcun1d3	DCN1-like protein 3	34350.1			Bottom - Central	0.0478379	0.0889468	69	0.537826	0.949483	1
Q4V8B3	MED24_RAT	Med24	Mediator of RNA polymerase II transcription subunit 24	110080			Bottom - Central	0.0706865	0.105812	69	0.66804	0.908761	1
Q4V8B7	HSDL1_RAT	Hsdl1	Inactive hydroxysteroid dehydrogenase-like protein 1	36907.1			Bottom - Central	-0.0184317	0.155375	69	-0.118627	0.999397	1
Q4V8C2	ZW10_RAT	Zw10	Centromere/kinetochore protein zw10 homolog	87965.7			Bottom - Central	0.0143091	0.075348	69	0.189907	0.997548	1
Q4V8C3	EMAL1_RAT	Eml1	Echinoderm microtubule-associated protein-like 1	89800.7			Bottom - Central	0.00581357	0.0909863	69	0.0638949	0.999905	1
Q4V8C7	PRKRA_RAT	Prkra	Interferon-inducible double-stranded RNA-dependent protein kinase activator A	34354.7			Bottom - Central	0.068557	0.0786989	69	0.871131	0.819716	1
Q4V8C8	CDC73_RAT	Cdc73	Parafibromin	60601.9			Bottom - Central	0.119633	0.0799307	69	1.49671	0.445018	1
Q4V8D1	CP2U1_RAT	Cyp2u1	Cytochrome P450 2U1	60398.7			Bottom - Central	-4.41491e-05	0.0986534	69	-0.000447517	1	1
Q4V8D9	LRC34_RAT	Lrrc34	Leucine-rich repeat-containing protein 34	46468.7			Bottom - Central	-0.394117	0.143277	69	-2.75073	0.0372002	0.561859
Q4V8E4	CFA36_RAT	Cfap36	Cilia- and flagella-associated protein 36	39589.5			Bottom - Central	0.041199	0.131235	69	0.313934	0.98919	1
Q4V8F3	RHBL4_RAT	Rhbdd1	Rhomboid-related protein 4	35878.8			Bottom - Central	0.119533	0.134536	69	0.888482	0.810833	1
Q4V8F5	TADA3_RAT	Tada3	Transcriptional adapter 3	48897.8			Bottom - Central	-0.0341118	0.091851	69	-0.371382	0.982374	1
Q4V8F9	HSDL2_RAT	Hsdl2	Hydroxysteroid dehydrogenase-like protein 2	58343.3			Bottom - Central	-0.427529	0.276662	69	-1.54531	0.416515	1
Q4V8G8	TEKT3_RAT	Tekt3	Tektin-3	56415.1			Bottom - Central	-0.438692	0.133993	69	-3.27398	0.00880734	0.179132
Q4V8H8	EHD2_RAT	Ehd2	EH domain-containing protein 2	61236.7			Bottom - Central	0.0364118	0.0870476	69	0.418297	0.975171	1
Q4V8I1	EPCR_RAT	Procr	Endothelial protein C receptor	26838.3			Bottom - Central	-0.113026	0.116673	69	-0.968745	0.767582	1
Q4V8I7	LRC8A_RAT	Lrrc8a	Volume-regulated anion channel subunit LRRC8A	94160.5			Bottom - Central	-0.240292	0.125105	69	-1.92072	0.22897	1
Q4V8J7	SPIN1_RAT	Spin1	Spindlin-1	29628.2			Bottom - Central	0.0275177	0.0874649	69	0.314615	0.989121	1
Q4V8K1	STEA4_RAT	Steap4	Metalloreductase STEAP4	52764.2			Bottom - Central	-0.178147	0.153507	69	-1.16052	0.653545	1
Q4V8K2	CTBL1_RAT	Ctnnbl1	Beta-catenin-like protein 1	64947.4			Bottom - Central	0.11487	0.10361	69	1.10868	0.685446	1
Q4V8K5	BROX_RAT	Brox	BRO1 domain-containing protein BROX	46191.3			Bottom - Central	-0.0777676	0.0818638	69	-0.949963	0.778	1
Q4V8P4	SACA9_RAT	Spaca9	Sperm acrosome-associated protein 9	19465.1			Bottom - Central	-0.31534	0.12347	69	-2.55398	0.0605238	0.789441
Q4V9H5	P20L1_RAT	Phf20l1	PHD finger protein 20-like protein 1	114083			Bottom - Central	0.116588	0.116683	69	0.999189	0.750349	1
Q4VSI4	UBP7_RAT	Usp7	Ubiquitin carboxyl-terminal hydrolase 7	128430			Bottom - Central	0.0768576	0.0705453	69	1.08948	0.697105	1
Q501R9	NBR1_RAT	Nbr1	Next to BRCA1 gene 1 protein	109828			Bottom - Central	-0.0493482	0.0815951	69	-0.604793	0.930219	1
Q505J8	SYFA_RAT	Farsa	Phenylalanine--tRNA ligase alpha subunit	57719.2			Bottom - Central	-0.0161189	0.0922714	69	-0.17469	0.998087	1
Q505J9	ATAD1_RAT	Atad1	ATPase family AAA domain-containing protein 1	40716.6			Bottom - Central	-0.0768331	0.173048	69	-0.443998	0.97056	1
Q53AQ4	TMUB1_RAT	Tmub1	Transmembrane and ubiquitin-like domain-containing protein 1	26349			Bottom - Central	-0.148067	0.0974009	69	-1.52018	0.431162	1
Q53B90	RAB43_RAT	Rab43	Ras-related protein Rab-43	23229			Bottom - Central	-0.0761462	0.0903551	69	-0.842745	0.833856	1
Q53UA7	TAOK3_RAT	Taok3	Serine/threonine-protein kinase TAO3	105473			Bottom - Central	-0.000945378	0.0740748	69	-0.0127625	0.999999	1
Q561Q8	MED4_RAT	Med4	Mediator of RNA polymerase II transcription subunit 4	29825.2			Bottom - Central	0.217589	0.0957299	69	2.27294	0.114449	1
Q561S0	NDUAA_RAT	Ndufa10	NADH dehydrogenase [ubiquinone] 1 alpha subcomplex subunit 10, mitochondrial	40492.6			Bottom - Central	-0.58735	0.147174	69	-3.99086	0.000913246	0.0281269
Q562A2	ZFR_RAT	Zfr	Zinc finger RNA-binding protein	116817			Bottom - Central	0.0242352	0.0614885	69	0.394142	0.979072	1
Q562B5	PGAM5_RAT	Pgam5	Serine/threonine-protein phosphatase PGAM5, mitochondrial	32060.1			Bottom - Central	0.00240709	0.114894	69	0.0209505	0.999997	1
Q562C2	BOP1_RAT	Bop1	Ribosome biogenesis protein BOP1	82638.8			Bottom - Central	-0.218622	0.137284	69	-1.59248	0.38961	1
Q562C6	LZTL1_RAT	Lztfl1	Leucine zipper transcription factor-like protein 1	34637.8			Bottom - Central	-0.0541037	0.0972016	69	-0.556613	0.944438	1
Q562C9	MTND_RAT	Adi1	1,2-dihydroxy-3-keto-5-methylthiopentene dioxygenase	21461.2			Bottom - Central	0.0992263	0.135146	69	0.734217	0.882991	1
Q566D0	UPK1B_RAT	Upk1b	Uroplakin-1b	29812.4			Bottom - Central	-0.0393841	0.178768	69	-0.220308	0.996191	1
Q566E5	PLGT3_RAT	Poglut3	Protein O-glucosyltransferase 3	58700.6			Bottom - Central	-0.0224522	0.132727	69	-0.169161	0.998262	1
Q566Q8	CK068_RAT	Bles03	UPF0696 protein C11orf68 homolog	31442.8			Bottom - Central	-0.112064	0.0906445	69	-1.23631	0.606152	1
Q566R2	TM2D2_RAT	Tm2d2	TM2 domain-containing protein 2	22929.1			Bottom - Central	0.0262265	0.0787886	69	0.332871	0.987174	1
Q566R4	LRA25_RAT	Fam89b	Leucine repeat adapter protein 25	20168.3			Bottom - Central	0.31375	0.183301	69	1.71166	0.32555	1
Q568Z6	IST1_RAT	Ist1	IST1 homolog	39941.4			Bottom - Central	0.0806901	0.697623	69	0.115664	0.999441	1
Q569B7	RWDD4_RAT	Rwdd4	RWD domain-containing protein 4	21114.3			Bottom - Central	-0.758098	0.221617	69	-3.42075	0.0056796	0.127612
Q569C0	TM100_RAT	Tmem100	Transmembrane protein 100	14351.7			Bottom - Central	-0.0316967	0.101381	69	-0.312649	0.989319	1
Q56A18	SMCE1_RAT	Smarce1	SWI/SNF-related matrix-associated actin-dependent regulator of chromatin subfamily E member 1	42830.8			Bottom - Central	0.156317	0.089721	69	1.74226	0.310106	1
Q56A20	P3IP1_RAT	Pik3ip1	Phosphoinositide-3-kinase-interacting protein 1	26913.2	Matrisome-associated	Secreted Factors	Bottom - Central	-0.132056	0.0774976	69	-1.704	0.329486	1
Q56A27	NCBP1_RAT	Ncbp1	Nuclear cap-binding protein subunit 1	91909.6			Bottom - Central	-0.0837298	0.143519	69	-0.583407	0.936758	1
Q56B11	PELP1_RAT	Pelp1	Proline-, glutamic acid- and leucine-rich protein 1	119138			Bottom - Central	0.0473587	0.085106	69	0.556467	0.944478	1
Q58FK9	KAT3_RAT	Kyat3	Kynurenine--oxoglutarate transaminase 3	51043.5			Bottom - Central	-0.316911	0.0991219	69	-3.19719	0.0110164	0.215539
Q5BJ92	PP4C_RAT	Ppp4c	Serine/threonine-protein phosphatase 4 catalytic subunit	35067.5			Bottom - Central	-0.0148461	0.111754	69	-0.132846	0.999155	1
Q5BJK8	GOLI4_RAT	Golim4	Golgi integral membrane protein 4	76595.7			Bottom - Central	0.0274412	0.0891797	69	0.307707	0.989805	1
Q5BJL5	SBNO1_RAT	Sbno1	Protein strawberry notch homolog 1	140739			Bottom - Central	-0.174738	0.121724	69	-1.43553	0.48187	1
Q5BJM7	C42S1_RAT	Cdc42se1	CDC42 small effector protein 1	8967.28			Bottom - Central	0.0598614	0.125035	69	0.478758	0.963541	1
Q5BJM8	ZNT7_RAT	Slc30a7	Zinc transporter 7	41773.4			Bottom - Central	0.143152	0.119724	69	1.19568	0.631633	1
Q5BJN5	MIA40_RAT	Chchd4	Mitochondrial intermembrane space import and assembly protein 40	15466.7			Bottom - Central	-0.0156883	0.148131	69	-0.105908	0.999571	1
Q5BJN8	SDE2_RAT	Sde2	Replication stress response regulator SDE2	48083.2			Bottom - Central	0.0612573	0.0998862	69	0.613271	0.927526	1
Q5BJP2	CWC15_RAT	Cwc15	Spliceosome-associated protein CWC15 homolog	26638.1			Bottom - Central	-0.00677565	0.0999826	69	-0.0677683	0.999887	1
Q5BJP3	UFM1_RAT	Ufm1	Ubiquitin-fold modifier 1	9117.47			Bottom - Central	-0.0755247	0.0838929	69	-0.900252	0.804708	1
Q5BJP5	TM230_RAT	Tmem230	Transmembrane protein 230	13204.3			Bottom - Central	-0.146703	0.134731	69	-1.08886	0.697477	1
Q5BJP6	RRF2M_RAT	Gfm2	Ribosome-releasing factor 2, mitochondrial	85913.3			Bottom - Central	-0.23267	0.128298	69	-1.81351	0.275843	1
Q5BJQ0	COQ8A_RAT	Coq8a	Atypical kinase COQ8A, mitochondrial	72224.8			Bottom - Central	-0.936981	0.143725	69	-6.51924	5.82326e-08	5.98964e-06
Q5BJQ2	MINY1_RAT	Mindy1	Ubiquitin carboxyl-terminal hydrolase MINDY-1	52728.3			Bottom - Central	-0.158349	0.141138	69	-1.12194	0.677339	1
Q5BJQ6	CSTF1_RAT	Cstf1	Cleavage stimulation factor subunit 1	48381.2			Bottom - Central	0.164145	0.140814	69	1.16569	0.650334	1
Q5BJQ7	TADA1_RAT	Tada1	Transcriptional adapter 1	37475.2			Bottom - Central	0.041749	0.110057	69	0.379338	0.98126	1
Q5BJS0	DHX30_RAT	Dhx30	ATP-dependent RNA helicase DHX30	133996			Bottom - Central	-0.0676043	0.0993771	69	-0.680281	0.904247	1
Q5BJS4	FUND1_RAT	Fundc1	FUN14 domain-containing protein 1	17158.3			Bottom - Central	0.054221	0.0762884	69	0.710738	0.892514	1
Q5BJS7	CPNE9_RAT	Cpne9	Copine-9	61810.2			Bottom - Central	0.122201	0.153643	69	0.795353	0.856311	1
Q5BJT0	ARGL1_RAT	Arglu1	Arginine and glutamate-rich protein 1	32886.6			Bottom - Central	-0.021532	0.100535	69	-0.214174	0.996496	1
Q5BJT2	UBL3_RAT	Ubl3	Ubiquitin-like protein 3	13179.9			Bottom - Central	0.00608634	0.101159	69	0.0601663	0.999921	1
Q5BJT4	TXD15_RAT	Txndc15	Thioredoxin domain-containing protein 15	37927.3			Bottom - Central	-0.030391	0.0751081	69	-0.40463	0.977429	1
Q5BJT6	LSG1_RAT	Lsg1	Large subunit GTPase 1 homolog	74401.7			Bottom - Central	-0.107676	0.0674026	69	-1.5975	0.386797	1
Q5BJT7	CCD93_RAT	Ccdc93	Coiled-coil domain-containing protein 93	72635			Bottom - Central	0.0106744	0.0868992	69	0.122837	0.999331	1
Q5BJX0	NTM1A_RAT	Ntmt1	N-terminal Xaa-Pro-Lys N-methyltransferase 1	25463.9			Bottom - Central	-0.138327	0.0992616	69	-1.39356	0.507652	1
Q5BJX1	RM41_RAT	Mrpl41	39S ribosomal protein L41, mitochondrial	15192.4			Bottom - Central	-0.125969	0.0726462	69	-1.73401	0.314228	1
Q5BJY6	NAGA_RAT	Amdhd2	N-acetylglucosamine-6-phosphate deacetylase	43538.2			Bottom - Central	0.10816	0.114351	69	0.945867	0.780249	1
Q5BJY9	K1C18_RAT	Krt18	Keratin, type I cytoskeletal 18	47760.7			Bottom - Central	0.133676	0.103983	69	1.28555	0.575165	1
Q5BJZ6	CARME_RAT	Carnmt1	Carnosine N-methyltransferase	46384.2			Bottom - Central	-0.00941638	0.0869409	69	-0.108308	0.999541	1
Q5BK07	CCD43_RAT	Ccdc43	Coiled-coil domain-containing protein 43	25060.6			Bottom - Central	0.0803313	0.124891	69	0.643211	0.917561	1
Q5BK13	TM199_RAT	Tmem199	Transmembrane protein 199	23159.7			Bottom - Central	-0.0176659	0.111347	69	-0.158656	0.998564	1
Q5BK20	JUPI2_RAT	Jpt2	Jupiter microtubule associated homolog 2	20070.1			Bottom - Central	-0.0951273	0.108395	69	-0.877597	0.816427	1
Q5BK26	PLPL7_RAT	Pnpla7	Patatin-like phospholipase domain-containing protein 7	150022			Bottom - Central	-0.0593642	0.0851349	69	-0.697296	0.89778	1
Q5BK32	FAF2_RAT	Faf2	FAS-associated factor 2	41079.1			Bottom - Central	0.000951033	0.0673446	69	0.0141219	0.999999	1
Q5BK48	TTC5_RAT	Ttc5	Tetratricopeptide repeat protein 5	48792.7			Bottom - Central	0.032838	0.0791074	69	0.415107	0.97571	1
Q5BK62	MPV17_RAT	Mpv17	Protein Mpv17	19626.9			Bottom - Central	-0.0791872	0.101427	69	-0.780732	0.862933	1
Q5BK63	NDUA9_RAT	Ndufa9	NADH dehydrogenase [ubiquinone] 1 alpha subcomplex subunit 9, mitochondrial	42558.7			Bottom - Central	-0.363848	0.191114	69	-1.90382	0.235977	1
Q5BK81	PTGR2_RAT	Ptgr2	Prostaglandin reductase 2	38136			Bottom - Central	-0.0542884	0.104692	69	-0.518554	0.954369	1
Q5BK85	TMED1_RAT	Tmed1	Transmembrane emp24 domain-containing protein 1	25209.4			Bottom - Central	0.0290682	0.0975609	69	0.297949	0.990723	1
Q5BKE0	TAF9_RAT	Taf9	Transcription initiation factor TFIID subunit 9	28993.7			Bottom - Central	0.0451931	0.0682399	69	0.662269	0.910849	1
Q5EAJ6	IKIP_RAT	Ikbip	Inhibitor of nuclear factor kappa-B kinase-interacting protein	42360.1			Bottom - Central	-0.111477	0.0680687	69	-1.63771	0.364602	1
Q5EAN7	TE2IP_RAT	Terf2ip	Telomeric repeat-binding factor 2-interacting protein 1	43417.7			Bottom - Central	0.0100598	0.081385	69	0.123608	0.999318	1
Q5EB62	S2546_RAT	Slc25a46	Solute carrier family 25 member 46	46209.8			Bottom - Central	0.0320133	0.169373	69	0.18901	0.997582	1
Q5EB77	RAB18_RAT	Rab18	Ras-related protein Rab-18	22975.8			Bottom - Central	0.0414188	0.100668	69	0.411439	0.976321	1
Q5EB81	NB5R1_RAT	Cyb5r1	NADH-cytochrome b5 reductase 1	34222.5			Bottom - Central	0.059459	0.154258	69	0.385452	0.980374	1
Q5EB94	MYZAP_RAT	Myzap	Myocardial zonula adherens protein	53954.6			Bottom - Central	0.132712	0.0597597	69	2.22075	0.127803	1
Q5EBA1	SUV3_RAT	Supv3l1	ATP-dependent RNA helicase SUPV3L1, mitochondrial	86704.7			Bottom - Central	-0.117169	0.0643509	69	-1.82078	0.272483	1
Q5EGY4	YKT6_RAT	Ykt6	Synaptobrevin homolog YKT6	22369.2			Bottom - Central	-0.0938263	0.0930245	69	-1.00862	0.744929	1
Q5EGZ1	ACE2_RAT	Ace2	Angiotensin-converting enzyme 2	92489.7			Bottom - Central	-0.0729706	0.0822079	69	-0.887635	0.811271	1
Q5EIC4	I2BPL_RAT	Irf2bpl	Probable E3 ubiquitin-protein ligase IRF2BPL	81494.8			Bottom - Central	0.12808	0.098303	69	1.30291	0.564247	1
Q5FVC2	ARHG2_RAT	Arhgef2	Rho guanine nucleotide exchange factor 2	111908			Bottom - Central	0.109743	0.07462	69	1.47069	0.460573	1
Q5FVC7	ACAP2_RAT	Acap2	Arf-GAP with coiled-coil, ANK repeat and PH domain-containing protein 2	87228.8			Bottom - Central	0.0112735	0.0793524	69	0.142069	0.998967	1
Q5FVF4	TM7S3_RAT	Tm7sf3	Transmembrane 7 superfamily member 3	63584.1			Bottom - Central	-0.120417	0.0786079	69	-1.53187	0.424319	1
Q5FVF9	BTD_RAT	Btd	Biotinidase	58020.5			Bottom - Central	-0.0831066	0.105205	69	-0.789947	0.858777	1
Q5FVG2	E41L5_RAT	Epb41l5	Band 4.1-like protein 5	81717.5			Bottom - Central	-0.0162939	0.0882032	69	-0.184731	0.997742	1
Q5FVH2	PLD3_RAT	Pld3	5'-3' exonuclease PLD3	54398.5			Bottom - Central	0.128302	0.127939	69	1.00284	0.748253	1
Q5FVH4	AKTIP_RAT	Aktip	AKT-interacting protein	32991.4			Bottom - Central	0.497474	0.150736	69	3.30029	0.00814969	0.168587
Q5FVI3	LRC57_RAT	Lrrc57	Leucine-rich repeat-containing protein 57	26723.8			Bottom - Central	0.00841924	0.065885	69	0.127787	0.999247	1
Q5FVI6	VATC1_RAT	Atp6v1c1	V-type proton ATPase subunit C 1	43900			Bottom - Central	-0.0281586	0.0812912	69	-0.346391	0.985598	1
Q5FVJ0	RUFY3_RAT	Rufy3	Protein RUFY3	52906.3			Bottom - Central	0.036278	0.0753452	69	0.48149	0.96295	1
Q5FVJ7	IFT22_RAT	Ift22	Intraflagellar transport protein 22 homolog	20847.6			Bottom - Central	-0.0389895	0.101683	69	-0.38344	0.980668	1
Q5FVK6	C2D1B_RAT	Cc2d1b	Coiled-coil and C2 domain-containing protein 1B	93532.5			Bottom - Central	0.0386927	0.0813318	69	0.475739	0.964187	1
Q5FVL2	EMC8_RAT	Emc8	ER membrane protein complex subunit 8	23405.3			Bottom - Central	-0.0203752	0.0500811	69	-0.406844	0.977072	1
Q5FVL4	CC153_RAT	Ccdc153	Coiled-coil domain-containing protein 153	23406.5			Bottom - Central	-0.297738	0.163304	69	-1.82321	0.271369	1
Q5FVL6	TSN13_RAT	Tspan13	Tetraspanin-13	22259.1			Bottom - Central	-0.261166	0.104708	69	-2.49424	0.0697105	0.874162
Q5FVL7	KTU_RAT	Dnaaf2	Protein kintoun	89348.2			Bottom - Central	-0.0443503	0.159915	69	-0.277337	0.992484	1
Q5FVM1	TM231_RAT	Tmem231	Transmembrane protein 231	36169.5			Bottom - Central	-0.00289633	0.118468	69	-0.0244482	0.999995	1
Q5FVM4	NONO_RAT	Nono	Non-POU domain-containing octamer-binding protein	54924.7			Bottom - Central	-0.150932	0.0949797	69	-1.5891	0.391511	1
Q5FVM6	MTMRC_RAT	Mtmr12	Myotubularin-related protein 12	85685.3			Bottom - Central	-0.74851	0.197461	69	-3.79068	0.00177173	0.0479566
Q5FVM7	DJC16_RAT	Dnajc16	DnaJ homolog subfamily C member 16	88868.4			Bottom - Central	-0.0502843	0.0780492	69	-0.644264	0.917197	1
Q5FVN0	MBOA5_RAT	Lpcat3	Lysophospholipid acyltransferase 5	56017			Bottom - Central	-0.0956805	0.177088	69	-0.540298	0.948835	1
Q5FVN2	TM41B_RAT	Tmem41b	Transmembrane protein 41B	32511.1			Bottom - Central	-0.0923186	0.118455	69	-0.779358	0.863547	1
Q5FVQ4	MLEC_RAT	Mlec	Malectin	32417.7			Bottom - Central	-0.0275003	0.0673448	69	-0.408351	0.976828	1
Q5FVQ8	NLRX1_RAT	Nlrx1	NLR family member X1	107589			Bottom - Central	-0.119895	0.139127	69	-0.861766	0.824436	1
Q5FVQ9	TBCE_RAT	Tbce	Tubulin-specific chaperone E	59042.1			Bottom - Central	0.216915	0.108139	69	2.00589	0.195816	1
Q5FVR3	CD302_RAT	Cd302	CD302 antigen	25451.3			Bottom - Central	0.226747	0.105864	69	2.14188	0.150259	1
Q5FVR7	CPSF4_RAT	Cpsf4	Cleavage and polyadenylation specificity factor subunit 4	27418.5			Bottom - Central	-0.545327	0.23822	69	-2.28918	0.110529	1
Q5FWT1	FA98A_RAT	Fam98a	Protein FAM98A	55069.8			Bottom - Central	0.0432213	0.185403	69	0.233121	0.995497	1
Q5FWT9	SIKE1_RAT	Sike1	Suppressor of IKBKE 1	23577.6			Bottom - Central	-0.123628	0.113885	69	-1.08555	0.699477	1
Q5FWU3	ATG9A_RAT	Atg9a	Autophagy-related protein 9A	94487.1			Bottom - Central	0.0494194	0.0648803	69	0.761702	0.871327	1
Q5FWY5	AIP_RAT	Aip	AH receptor-interacting protein	37598.5			Bottom - Central	0.0504538	0.0643458	69	0.784104	0.861418	1
Q5HZA6	PPCEL_RAT	Prepl	Prolyl endopeptidase-like	83480.7			Bottom - Central	-0.0155702	0.0966179	69	-0.161153	0.998496	1
Q5HZA9	T126A_RAT	Tmem126a	Transmembrane protein 126A	21657.1			Bottom - Central	-0.186597	0.133954	69	-1.39299	0.508002	1
Q5HZB0	PORIM_RAT	Tmem123	Porimin	19983.6			Bottom - Central	0.0603723	0.143076	69	0.421959	0.974544	1
Q5HZE2	TACAN_RAT	Tmem120a	Ion channel TACAN	40656.8			Bottom - Central	0.0992487	0.139966	69	0.70909	0.893167	1
Q5HZE4	MTNA_RAT	Mri1	Methylthioribose-1-phosphate isomerase	39586.8			Bottom - Central	0.0462699	0.11333	69	0.408274	0.97684	1
Q5HZF2	WBP4_RAT	Wbp4	WW domain-binding protein 4	42156.4			Bottom - Central	-0.123914	0.117822	69	-1.0517	0.719728	1
Q5HZV9	PP1R7_RAT	Ppp1r7	Protein phosphatase 1 regulatory subunit 7	41296.5			Bottom - Central	0.000213768	0.0744432	69	0.00287156	1	1
Q5HZY0	UBXN4_RAT	Ubxn4	UBX domain-containing protein 4	56393.4			Bottom - Central	0.0270671	0.0458227	69	0.590692	0.934571	1
Q5HZY2	SAR1B_RAT	Sar1b	GTP-binding protein SAR1b	22409.6			Bottom - Central	-0.0733769	0.124586	69	-0.588967	0.935093	1
Q5I0C3	MCCA_RAT	Mccc1	Methylcrotonoyl-CoA carboxylase subunit alpha, mitochondrial	79328.8			Bottom - Central	-0.177283	0.0540042	69	-3.28276	0.00858263	0.175554
Q5I0D1	GLOD4_RAT	Glod4	Glyoxalase domain-containing protein 4	33267.3			Bottom - Central	-0.0754224	0.0728497	69	-1.03532	0.729394	1
Q5I0D5	LHPP_RAT	Lhpp	Phospholysine phosphohistidine inorganic pyrophosphate phosphatase	29190			Bottom - Central	0.0796371	0.0965442	69	0.824877	0.842496	1
Q5I0D6	NOSTN_RAT	Nostrin	Nostrin	57351			Bottom - Central	0.0470471	0.0731749	69	0.642941	0.917653	1
Q5I0D7	PEPD_RAT	Pepd	Xaa-Pro dipeptidase	54750			Bottom - Central	-0.0679496	0.0969646	69	-0.700767	0.896433	1
Q5I0E2	PHF11_RAT	Phf11	PHD finger protein 11	37213.9			Bottom - Central	-0.120533	0.131263	69	-0.918254	0.795188	1
Q5I0E5	Q5I0E5_RAT	Cldn18	Claudin	27921.3			Bottom - Central	0.372619	0.244142	69	1.52624	0.427613	1
Q5I0E7	TMED9_RAT	Tmed9	Transmembrane emp24 domain-containing protein 9	27027.8			Bottom - Central	0.0456861	0.0696624	69	0.655822	0.913152	1
Q5I0G4	GARS_RAT	Gars1	Glycine--tRNA ligase	81791.7			Bottom - Central	-0.0615479	0.128204	69	-0.480079	0.963256	1
Q5I0H3	SUMO1_RAT	Sumo1	Small ubiquitin-related modifier 1	11556.9			Bottom - Central	0.148	0.153382	69	0.964912	0.769722	1
Q5I0H4	TMCO1_RAT	Tmco1	Calcium load-activated calcium channel	21174.7			Bottom - Central	0.0728205	0.20082	69	0.362616	0.983552	1
Q5I0H9	PDIA5_RAT	Pdia5	Protein disulfide-isomerase A5	59398.6			Bottom - Central	0.0849001	0.0889269	69	0.954718	0.775379	1
Q5I0I4	DMAC2_RAT	Dmac2	Distal membrane-arm assembly complex protein 2	28507.3			Bottom - Central	-0.279955	0.109313	69	-2.56105	0.0595085	0.781864
Q5I0J8	PH11L_RAT	Phf11l	PHD finger protein 11-like	32565.4			Bottom - Central	-0.0190866	0.120053	69	-0.158986	0.998555	1
Q5I0K3	CLYBL_RAT	Clybl	Citramalyl-CoA lyase, mitochondrial	37320.8			Bottom - Central	-1.19742	0.209155	69	-5.72504	1.45922e-06	0.000122167
Q5I0K5	ABHDA_RAT	Abhd10	Palmitoyl-protein thioesterase ABHD10, mitochondrial	33152.3			Bottom - Central	-0.1043	0.0878806	69	-1.18684	0.637161	1
Q5I0K7	ALG13_RAT	Alg13	UDP-N-acetylglucosamine transferase subunit ALG13 homolog	18329			Bottom - Central	-0.0550777	0.155122	69	-0.355061	0.984526	1
Q5I0K8	RT07_RAT	Mrps7	28S ribosomal protein S7, mitochondrial	28196.7			Bottom - Central	-0.0241095	0.0905479	69	-0.266263	0.993333	1
Q5I0L3	SYYM_RAT	Yars2	Tyrosine--tRNA ligase, mitochondrial	52626.9			Bottom - Central	-0.167465	0.129152	69	-1.29665	0.568182	1
Q5I0L4	NUBP1_RAT	Nubp1	Cytosolic Fe-S cluster assembly factor NUBP1	34044.5			Bottom - Central	-0.0566261	0.0937886	69	-0.603763	0.930542	1
Q5I0P2	GCSH_RAT	Gcsh	Glycine cleavage system H protein, mitochondrial	18484.9			Bottom - Central	-0.170566	0.128776	69	-1.32452	0.550679	1
Q5I6B8	PI51C_RAT	Pip5k1c	Phosphatidylinositol 4-phosphate 5-kinase type-1 gamma	75593.1			Bottom - Central	-0.0872785	0.161665	69	-0.539872	0.948947	1
Q5JCS6	SI1L2_RAT	Sipa1l2	Signal-induced proliferation-associated 1-like protein 2	189651			Bottom - Central	0.0558336	0.0951637	69	0.586711	0.935772	1
Q5KTC7	NAAA_RAT	Naaa	N-acylethanolamine-hydrolyzing acid amidase	40312.6			Bottom - Central	-0.0565397	0.0979545	69	-0.577204	0.938587	1
Q5M7A4	UBA5_RAT	Uba5	Ubiquitin-like modifier-activating enzyme 5	44894.6			Bottom - Central	-0.00212555	0.0873183	69	-0.0243425	0.999995	1
Q5M7A7	CNRP1_RAT	Cnrip1	CB1 cannabinoid receptor-interacting protein 1	18658.2			Bottom - Central	0.0855023	0.172061	69	0.496929	0.959505	1
Q5M7T2	SPRY7_RAT	Spryd7	SPRY domain-containing protein 7	21680.5			Bottom - Central	-0.103935	0.112587	69	-0.923153	0.792567	1
Q5M7T4	YIPF4_RAT	Yipf4	Protein YIPF4	27282.6			Bottom - Central	0.140636	0.0906183	69	1.55196	0.412674	1
Q5M7T9	THNS2_RAT	Thnsl2	Threonine synthase-like 2	54136.5			Bottom - Central	0.00740314	0.0814617	69	0.0908788	0.999728	1
Q5M7U6	ARP2_RAT	Actr2	Actin-related protein 2	44733.2			Bottom - Central	0.092455	0.073065	69	1.26538	0.58786	1
Q5M7V8	TR150_RAT	Thrap3	Thyroid hormone receptor-associated protein 3	108251			Bottom - Central	0.00112841	0.0781645	69	0.0144363	0.999999	1
Q5M7W1	TXNIP_RAT	Txnip	Thioredoxin-interacting protein	44017.2			Bottom - Central	0.0765502	0.0805764	69	0.950033	0.777962	1
Q5M7W5	MAP4_RAT	Map4	Microtubule-associated protein 4	110299			Bottom - Central	-0.166007	0.133497	69	-1.24353	0.601611	1
Q5M7W6	F234A_RAT	Fam234a	Protein FAM234A	60636.1			Bottom - Central	-0.0209993	0.102876	69	-0.204122	0.996962	1
Q5M7W7	SYPM_RAT	Pars2	Probable proline--tRNA ligase, mitochondrial	53332.2			Bottom - Central	-0.031271	0.0909277	69	-0.34391	0.985896	1
Q5M818	RM16_RAT	Mrpl16	39S ribosomal protein L16, mitochondrial	28894.6			Bottom - Central	-0.139839	0.124733	69	-1.12111	0.677851	1
Q5M827	PIR_RAT	Pir	Pirin	32178.2			Bottom - Central	0.142855	0.156291	69	0.914033	0.797436	1
Q5M834	DTBP1_RAT	Dtnbp1	Dysbindin	39741.8			Bottom - Central	-0.0538994	0.131262	69	-0.410626	0.976455	1
Q5M836	LYSM3_RAT	Lysmd3	LysM and putative peptidoglycan-binding domain-containing protein 3	33701.5			Bottom - Central	0.0231248	0.0834808	69	0.277008	0.99251	1
Q5M848	CRCM1_RAT	Orai1	Calcium release-activated calcium channel protein 1	33039.4			Bottom - Central	-0.0537875	0.0619931	69	-0.867637	0.821483	1
Q5M853	KXDL1_RAT	Kxd1	KxDL motif-containing protein 1	19912.8			Bottom - Central	-0.0649372	0.107569	69	-0.603676	0.930569	1
Q5M862	CC134_RAT	Ccdc134	Coiled-coil domain-containing protein 134	26436.2			Bottom - Central	-0.0453835	0.0837033	69	-0.542195	0.948335	1
Q5M865	PAGR1_RAT	PAGR1	PAXIP1-associated glutamate-rich protein 1	27682.9			Bottom - Central	0.0529971	0.0978167	69	0.541801	0.948439	1
Q5M868	GBA2_RAT	Gba2	Non-lysosomal glucosylceramidase	102746			Bottom - Central	-0.0589539	0.0871296	69	-0.676623	0.905608	1
Q5M872	DPEP2_RAT	Dpep2	Dipeptidase 2	53284.4			Bottom - Central	0.0313884	0.0590175	69	0.531849	0.95103	1
Q5M876	ACY3_RAT	Acy3	N-acyl-aromatic-L-amino acid amidohydrolase (carboxylate-forming)	35418.9			Bottom - Central	-0.0943368	0.101357	69	-0.930741	0.788482	1
Q5M883	CLIC2_RAT	Clic2	Chloride intracellular channel protein 2	28160.8			Bottom - Central	0.0849237	0.295491	69	0.287398	0.991654	1
Q5M887	TPC13_RAT	Trappc13	Trafficking protein particle complex subunit 13	46519			Bottom - Central	0.0226856	0.0836425	69	0.271221	0.992961	1
Q5M936	TOR3A_RAT	Tor3a	Torsin-3A	45165.7			Bottom - Central	0.033938	0.0977585	69	0.347162	0.985505	1
Q5M947	RRP15_RAT	Rrp15	RRP15-like protein	30925.5			Bottom - Central	-0.0878742	0.0874429	69	-1.00493	0.747052	1
Q5M951	CA174_RAT	RGD:1304567	UPF0688 protein C1orf174 homolog	23667.1			Bottom - Central	0.0429756	0.104715	69	0.410406	0.976491	1
Q5M9F1	RBM34_RAT	Rbm34	RNA-binding protein 34	47660			Bottom - Central	0.0606075	0.109325	69	0.55438	0.945052	1
Q5M9F8	SCYL1_RAT	Scyl1	N-terminal kinase-like protein	89124.5			Bottom - Central	0.0535031	0.107781	69	0.496404	0.959625	1
Q5M9G1	HEXI1_RAT	Hexim1	Protein HEXIM1	40316.8			Bottom - Central	-0.112463	0.16751	69	-0.671381	0.90754	1
Q5M9G3	CAPR1_RAT	Caprin1	Caprin-1	78120			Bottom - Central	-0.095598	0.112985	69	-0.846115	0.832204	1
Q5M9G6	SNIP1_RAT	Snip1	Smad nuclear interacting protein 1	44922.2			Bottom - Central	0.209758	0.11563	69	1.81405	0.275592	1
Q5M9G9	FAKD4_RAT	Tbrg4	FAST kinase domain-containing protein 4	71180			Bottom - Central	-0.260787	0.098683	69	-2.64267	0.048795	0.68351
Q5M9I5	QCR6_RAT	Uqcrh	Cytochrome b-c1 complex subunit 6, mitochondrial	10423.5			Bottom - Central	-0.604011	0.207066	69	-2.917	0.0240617	0.410532
Q5M9I6	MMTA2_RAT	Mmtag2	Multiple myeloma tumor-associated protein 2 homolog	29299.3			Bottom - Central	0.0987892	0.0855948	69	1.15415	0.657492	1
Q5NDL0	EOGT_RAT	Eogt	EGF domain-specific O-linked N-acetylglucosamine transferase	61523.2			Bottom - Central	0.120495	0.135201	69	0.891226	0.809412	1
Q5PPF5	ZGPAT_RAT	Zgpat	Zinc finger CCCH-type with G patch domain-containing protein	56171			Bottom - Central	-0.0301172	0.105427	69	-0.285669	0.991801	1
Q5PPG7	EIF2D_RAT	Eif2d	Eukaryotic translation initiation factor 2D	62668.6			Bottom - Central	-0.103162	0.124178	69	-0.830759	0.839675	1
Q5PPI1	SRSF9_RAT	Srsf9	Serine/arginine-rich splicing factor 9	25498			Bottom - Central	-0.0517816	0.0798396	69	-0.648571	0.915702	1
Q5PPJ4	DOHH_RAT	Dohh	Deoxyhypusine hydroxylase	33076.3			Bottom - Central	-0.159245	0.113278	69	-1.40578	0.500105	1
Q5PPJ9	SHLB2_RAT	Sh3glb2	Endophilin-B2	44852.2			Bottom - Central	0.0286821	0.0847085	69	0.338598	0.986521	1
Q5PPL3	NSDHL_RAT	Nsdhl	Sterol-4-alpha-carboxylate 3-dehydrogenase, decarboxylating	40411.1			Bottom - Central	0.00529024	0.0785138	69	0.0673797	0.999889	1
Q5PPM8	PP4P1_RAT	Pip4p1	Type 1 phosphatidylinositol 4,5-bisphosphate 4-phosphatase	29992.8			Bottom - Central	-0.0557892	0.075163	69	-0.742242	0.879642	1
Q5PPN4	CAH8_RAT	Ca8	Carbonic anhydrase-related protein	32961.8			Bottom - Central	0.106399	0.103898	69	1.02408	0.735967	1
Q5PPN5	TPPP3_RAT	Tppp3	Tubulin polymerization-promoting protein family member 3	18979.3			Bottom - Central	0.00288991	0.153344	69	0.0188459	0.999998	1
Q5PPN7	MITOK_RAT	Ccdc51	Mitochondrial potassium channel	45812.8			Bottom - Central	0.0325371	0.167454	69	0.194305	0.997376	1
Q5PQJ5	RHG29_RAT	Arhgap29	Rho GTPase-activating protein 29	141941			Bottom - Central	0.160472	0.103169	69	1.55543	0.410675	1
Q5PQJ6	P5CR3_RAT	Pycr3	Pyrroline-5-carboxylate reductase 3	28878.2			Bottom - Central	0.109632	0.0719066	69	1.52464	0.428546	1
Q5PQJ7	TBCEL_RAT	Tbcel	Tubulin-specific chaperone cofactor E-like protein	48045.2			Bottom - Central	0.0796241	0.077218	69	1.03116	0.73183	1
Q5PQK1	SEP10_RAT	Septin10	Septin-10	53038.4			Bottom - Central	-0.00391897	0.0958142	69	-0.0409017	0.999975	1
Q5PQK4	UIMC1_RAT	Uimc1	BRCA1-A complex subunit RAP80	80380			Bottom - Central	-0.0066812	0.113431	69	-0.0589009	0.999926	1
Q5PQL2	CNOT9_RAT	Cnot9	CCR4-NOT transcription complex subunit 9	33600.8			Bottom - Central	0.0975561	0.0957901	69	1.01844	0.739248	1
Q5PQL5	PTSS1_RAT	Ptdss1	Phosphatidylserine synthase 1	55663.2			Bottom - Central	-0.02896	0.111798	69	-0.259038	0.993852	1
Q5PQL7	ITM2C_RAT	Itm2c	Integral membrane protein 2C	30479.8			Bottom - Central	-0.0897458	0.111329	69	-0.806133	0.851335	1
Q5PQM0	TM168_RAT	Tmem168	Transmembrane protein 168	79770.8			Bottom - Central	-0.0466959	0.119575	69	-0.390514	0.979622	1
Q5PQM2	KLC4_RAT	Klc4	Kinesin light chain 4	68963.1			Bottom - Central	-0.0113467	0.0722879	69	-0.156966	0.998609	1
Q5PQM4	MBPHL_RAT	Mybphl	Myosin-binding protein H-like	38923.9			Bottom - Central	-4.66385	0.46867	69	-9.95123	0	0
Q5PQN0	NCALD_RAT	Ncald	Neurocalcin-delta	22245			Bottom - Central	0.237523	0.110033	69	2.15864	0.145249	1
Q5PQN1	HERC4_RAT	Herc4	Probable E3 ubiquitin-protein ligase HERC4	118538			Bottom - Central	-0.0759171	0.0842154	69	-0.901463	0.804073	1
Q5PQN4	MDM1_RAT	Mdm1	Nuclear protein MDM1	80696.8			Bottom - Central	-0.203213	0.066672	69	-3.04795	0.0168205	0.30277
Q5PQN7	LZIC_RAT	Lzic	Protein LZIC	21394.1			Bottom - Central	-0.00928689	0.117463	69	-0.0790624	0.999821	1
Q5PQN9	RM38_RAT	Mrpl38	39S ribosomal protein L38, mitochondrial	44837			Bottom - Central	-0.102984	0.142424	69	-0.72308	0.887559	1
Q5PQP1	RBMS1_RAT	Rbms1	RNA-binding motif, single-stranded-interacting protein 1	44067.3			Bottom - Central	0.0193027	0.106432	69	0.181361	0.997862	1
Q5PQP2	RCAS1_RAT	Ebag9	Receptor-binding cancer antigen expressed on SiSo cells	24187			Bottom - Central	0.222322	0.142899	69	1.55579	0.410466	1
Q5PQP4	BORG1_RAT	Cdc42ep2	Cdc42 effector protein 2	23048			Bottom - Central	0.152146	0.236343	69	0.643751	0.917374	1
Q5PQQ1	GTPB3_RAT	Gtpbp3	tRNA modification GTPase GTPBP3, mitochondrial	52016.8			Bottom - Central	-0.110994	0.0923524	69	-1.20186	0.627769	1
Q5PQQ2	WBP11_RAT	Wbp11	WW domain-binding protein 11	69994.9			Bottom - Central	0.0400107	0.0613922	69	0.651723	0.914598	1
Q5PQQ9	CEP70_RAT	Cep70	Centrosomal protein of 70 kDa	68891.8			Bottom - Central	0.0909603	0.0829157	69	1.09702	0.692536	1
Q5PQR4	RSRC2_RAT	Rsrc2	Arginine/serine-rich coiled-coil protein 2	43890			Bottom - Central	0.0121063	0.0894333	69	0.135367	0.999106	1
Q5PQR5	IMP4_RAT	Imp4	U3 small nucleolar ribonucleoprotein protein IMP4	33656.1			Bottom - Central	0.12254	0.10995	69	1.1145	0.681893	1
Q5PQR8	TPRKB_RAT	Tprkb	EKC/KEOPS complex subunit Tprkb	17593.1			Bottom - Central	0.640553	0.287599	69	2.22724	0.126079	1
Q5PQS4	GULP1_RAT	Gulp1	PTB domain-containing engulfment adapter protein 1	34284.8			Bottom - Central	0.0429402	0.0584763	69	0.734317	0.88295	1
Q5PQS6	SMG9_RAT	Smg9	Protein SMG9	57632			Bottom - Central	0.118971	0.0867152	69	1.37198	0.52103	1
Q5PQT2	MTMR3_RAT	Mtmr3	Myotubularin-related protein 3	133498			Bottom - Central	0.0982883	0.108868	69	0.902818	0.803361	1
Q5PQV5	TPBG_RAT	Tpbg	Trophoblast glycoprotein	46507.8			Bottom - Central	-0.0172622	0.0910642	69	-0.189561	0.997561	1
Q5PQX0	UXS1_RAT	Uxs1	UDP-glucuronic acid decarboxylase 1	47538.1			Bottom - Central	0.0757098	0.106436	69	0.711315	0.892285	1
Q5PQX1	TOIP1_RAT	Tor1aip1	Torsin-1A-interacting protein 1	65648.2			Bottom - Central	0.132143	0.0590867	69	2.23643	0.123669	1
Q5QD51	AKA12_RAT	Akap12	A-kinase anchor protein 12	181108			Bottom - Central	-0.0113143	0.122159	69	-0.0926196	0.999713	1
Q5QE80	AOXC_RAT	Aox3	Aldehyde oxidase 3	146749			Bottom - Central	0.0312013	0.0632438	69	0.49335	0.96032	1
Q5QJC9	BAG5_RAT	Bag5	BAG family molecular chaperone regulator 5	51029.9			Bottom - Central	0.0529455	0.0535505	69	0.988702	0.756331	1
Q5RJK8	ACBD6_RAT	Acbd6	Acyl-CoA-binding domain-containing protein 6	30810.1			Bottom - Central	0.231913	0.0940733	69	2.46524	0.0745764	0.910085
Q5RJM0	MK67I_RAT	Nifk	MKI67 FHA domain-interacting nucleolar phosphoprotein	31350.8			Bottom - Central	0.0912907	0.13883	69	0.657571	0.91253	1
Q5RJN4	SHFL_RAT	Shfl	Shiftless antiviral inhibitor of ribosomal frameshifting protein homolog	18864.4			Bottom - Central	0.0243744	0.0874884	69	0.278602	0.992383	1
Q5RJP0	ALD1_RAT	Akr1b7	Aldo-keto reductase family 1 member B7	36121.3			Bottom - Central	-0.136756	0.0959457	69	-1.42535	0.488089	1
Q5RJP9	SR1IP_RAT	Srek1ip1	Protein SREK1IP1	18048.4			Bottom - Central	-0.0282412	0.122282	69	-0.230951	0.99562	1
Q5RJQ4	SIR2_RAT	Sirt2	NAD-dependent protein deacetylase sirtuin-2	39318.8			Bottom - Central	0.0767651	0.0924864	69	0.830015	0.840032	1
Q5RJQ7	SDHF2_RAT	Sdhaf2	Succinate dehydrogenase assembly factor 2, mitochondrial	19524.2			Bottom - Central	-0.0459693	0.169937	69	-0.270508	0.993016	1
Q5RJQ8	CAHM2_RAT	Calhm2	Calcium homeostasis modulator protein 2	35930.9			Bottom - Central	0.00306951	0.12782	69	0.0240143	0.999995	1
Q5RJR2	TWF1_RAT	Twf1	Twinfilin-1	40090			Bottom - Central	0.0811487	0.0585204	69	1.38667	0.511912	1
Q5RJR8	LRC59_RAT	Lrrc59	Leucine-rich repeat-containing protein 59	34868.9			Bottom - Central	0.0314262	0.065164	69	0.482264	0.962782	1
Q5RJS6	MSPD1_RAT	Mospd1	Motile sperm domain-containing protein 1	24087.9			Bottom - Central	0.0663218	0.146286	69	0.453372	0.968756	1
Q5RJT0	ASHWN_RAT	RGD:1310553	Ashwin	25787			Bottom - Central	-0.0134358	0.0986986	69	-0.136129	0.999091	1
Q5RJT2	SPB1_RAT	Ftsj3	pre-rRNA 2'-O-ribose RNA methyltransferase FTSJ3	94766.2			Bottom - Central	-0.100972	0.0962358	69	-1.04922	0.7212	1
Q5RJY4	DRS7B_RAT	Dhrs7b	Dehydrogenase/reductase SDR family member 7B	35341.6			Bottom - Central	-0.0711849	0.163491	69	-0.435405	0.972156	1
Q5RJZ6	SCOC_RAT	Scoc	Short coiled-coil protein	13689			Bottom - Central	0.0845625	0.153894	69	0.549483	0.946385	1
Q5RK00	RM46_RAT	Mrpl46	39S ribosomal protein L46, mitochondrial	31672.9			Bottom - Central	-0.222887	0.0985105	69	-2.26257	0.11701	1
Q5RK09	EIF3G_RAT	Eif3g	Eukaryotic translation initiation factor 3 subunit G	35650.6			Bottom - Central	0.0787873	0.150128	69	0.524801	0.952817	1
Q5RK23	ABHD1_RAT	Abhd1	Protein ABHD1	45557			Bottom - Central	0.0372951	0.144143	69	0.258738	0.993873	1
Q5RK27	S12A7_RAT	Slc12a7	Solute carrier family 12 member 7	119377			Bottom - Central	-0.112612	0.118625	69	-0.949313	0.778358	1
Q5RK28	NMES1_RAT	Nmes1	Normal mucosa of esophagus-specific gene 1 protein	9598.08			Bottom - Central	-0.0441914	0.157071	69	-0.281347	0.99216	1
Q5RK30	SBDS_RAT	Sbds	Ribosome maturation protein SBDS	28752.2			Bottom - Central	-0.0231977	0.107268	69	-0.216258	0.996394	1
Q5RKG1	SPICE_RAT	Spice1	Spindle and centriole-associated protein 1	96321.3			Bottom - Central	-0.0678703	0.147274	69	-0.460843	0.967272	1
Q5RKH0	GLYR1_RAT	Glyr1	Putative oxidoreductase GLYR1	60420.7			Bottom - Central	-0.104639	0.101657	69	-1.02933	0.732898	1
Q5RKH1	PRP4B_RAT	Prpf4b	Serine/threonine-protein kinase PRP4 homolog	117005			Bottom - Central	-0.0327178	0.0970644	69	-0.337073	0.986697	1
Q5RKH6	OS9_RAT	Os9	Protein OS-9	75364			Bottom - Central	-0.0767634	0.0944186	69	-0.813012	0.848118	1
Q5RKI0	WDR1_RAT	Wdr1	WD repeat-containing protein 1	66180.7			Bottom - Central	0.0497541	0.0737966	69	0.674205	0.906502	1
Q5RKI1	IF4A2_RAT	Eif4a2	Eukaryotic initiation factor 4A-II	46401.7			Bottom - Central	-0.00598015	0.0951522	69	-0.0628482	0.99991	1
Q5RKI8	MITOS_RAT	Abcb8	Mitochondrial potassium channel ATP-binding subunit	77769.5			Bottom - Central	-0.1317	0.131841	69	-0.99893	0.750497	1
Q5RKJ1	MAEA_RAT	Maea	E3 ubiquitin-protein transferase MAEA	45335.9			Bottom - Central	0.127619	0.089318	69	1.42881	0.48597	1
Q5RKJ2	CYBR1_RAT	Cybrd1	Cytochrome b reductase 1	31519			Bottom - Central	-0.130368	0.164552	69	-0.792259	0.857724	1
Q5RKL5	STEA3_RAT	Steap3	Metalloreductase STEAP3	54673.3			Bottom - Central	-0.232205	0.112025	69	-2.07279	0.172291	1
Q5SGE0	LPPRC_RAT	Lrpprc	Leucine-rich PPR motif-containing protein, mitochondrial	156651			Bottom - Central	-0.22868	0.24941	69	-0.916886	0.795918	1
Q5U1W5	U1SBP_RAT	Snrnp35	U11/U12 small nuclear ribonucleoprotein 35 kDa protein	29203.5			Bottom - Central	0.112978	0.0985473	69	1.14643	0.662267	1
Q5U1X1	ORN_RAT	Rexo2	Oligoribonuclease, mitochondrial	26751.4			Bottom - Central	-0.082649	0.136873	69	-0.603836	0.930519	1
Q5U1Y0	TM192_RAT	Tmem192	Transmembrane protein 192	30252			Bottom - Central	1.07836	0.416851	69	2.58693	0.0559129	0.753882
Q5U1Y1	RAB34_RAT	Rab34	Ras-related protein Rab-34	29102.2			Bottom - Central	0.120779	0.123675	69	0.976583	0.763185	1
Q5U1Y4	AKCL2_RAT	Akr1e2	1,5-anhydro-D-fructose reductase	34499.4			Bottom - Central	-0.116226	0.133847	69	-0.868355	0.821121	1
Q5U1Z0	RBGPR_RAT	Rab3gap2	Rab3 GTPase-activating protein non-catalytic subunit	154429			Bottom - Central	0.0500707	0.0850992	69	0.58838	0.93527	1
Q5U1Z2	TPPC3_RAT	Trappc3	Trafficking protein particle complex subunit 3	20301.9			Bottom - Central	0.0867102	0.129167	69	0.671304	0.907569	1
Q5U204	LTOR3_RAT	Lamtor3	Ragulator complex protein LAMTOR3	13579.6			Bottom - Central	0.118838	0.116376	69	1.02116	0.737666	1
Q5U206	CALL3_RAT	Calml3	Calmodulin-like protein 3	16802.4			Bottom - Central	0.0224732	0.195331	69	0.115052	0.99945	1
Q5U211	SNX3_RAT	Snx3	Sorting nexin-3	18762.1			Bottom - Central	0.0170281	0.0900317	69	0.189134	0.997578	1
Q5U216	DX39A_RAT	Ddx39a	ATP-dependent RNA helicase DDX39A	49108.9			Bottom - Central	-0.039034	0.105752	69	-0.369109	0.982684	1
Q5U220	TM254_RAT	Tmem254	Transmembrane protein 254	14289.4			Bottom - Central	-0.00522796	0.100679	69	-0.0519273	0.999949	1
Q5U2M6	DCAF8_RAT	Dcaf8	DDB1- and CUL4-associated factor 8	66155			Bottom - Central	0.325418	0.155805	69	2.08862	0.167042	1
Q5U2M8	MDC1_RAT	Mdc1	Mediator of DNA damage checkpoint protein 1	136947			Bottom - Central	0.00800308	0.113044	69	0.0707961	0.999871	1
Q5U2N0	PYRG2_RAT	Ctps2	CTP synthase 2	65672.8			Bottom - Central	-0.00766771	0.0872357	69	-0.0878965	0.999754	1
Q5U2N3	PITM1_RAT	Pitpnm1	Membrane-associated phosphatidylinositol transfer protein 1	134982			Bottom - Central	0.00137623	0.099938	69	0.0137708	0.999999	1
Q5U2N8	IFT56_RAT	Ttc26	Intraflagellar transport protein 56	64133.9			Bottom - Central	-0.17438	0.15178	69	-1.1489	0.660742	1
Q5U2Q3	CK054_RAT	RGD:1309534	Ester hydrolase C11orf54 homolog	34992.5			Bottom - Central	-0.0206606	0.111072	69	-0.186011	0.997695	1
Q5U2Q7	ERF1_RAT	Etf1	Eukaryotic peptide chain release factor subunit 1	49030.3			Bottom - Central	0.00957902	0.112311	69	0.0852902	0.999775	1
Q5U2R0	MAT2B_RAT	Mat2b	Methionine adenosyltransferase 2 subunit beta	37374.2			Bottom - Central	0.0205501	0.109058	69	0.188432	0.997604	1
Q5U2R3	FRMD8_RAT	Frmd8	FERM domain-containing protein 8	51781			Bottom - Central	-0.0529571	0.0940783	69	-0.562905	0.942686	1
Q5U2R6	P33MX_RAT	P33monox	Putative monooxygenase p33MONOX	32796.7			Bottom - Central	-0.240575	0.176193	69	-1.36541	0.52512	1
Q5U2R7	MESD_RAT	Mesd	LRP chaperone MESD	25215.3			Bottom - Central	-0.129948	0.138269	69	-0.93982	0.783555	1
Q5U2S0	RSRP1_RAT	Rsrp1	Arginine/serine-rich protein 1	34515.8			Bottom - Central	-0.0094376	0.1089	69	-0.0866633	0.999764	1
Q5U2U0	CLPX_RAT	Clpx	ATP-dependent Clp protease ATP-binding subunit clpX-like, mitochondrial	69206.9			Bottom - Central	-0.0891201	0.0468621	69	-1.90175	0.236846	1
Q5U2U2	CRKL_RAT	Crkl	Crk-like protein	33864.6			Bottom - Central	0.0459878	0.0821637	69	0.55971	0.94358	1
Q5U2U7	MCES_RAT	Rnmt	mRNA cap guanine-N7 methyltransferase	52816.1			Bottom - Central	-0.0594417	0.0874213	69	-0.679944	0.904372	1
Q5U2V4	PLBL1_RAT	Plbd1	Phospholipase B-like 1	63026.7			Bottom - Central	-0.0376898	0.0775391	69	-0.486074	0.961946	1
Q5U2V8	EMC3_RAT	Emc3	ER membrane protein complex subunit 3	29979.7			Bottom - Central	0.05348	0.127068	69	0.420877	0.97473	1
Q5U2W5	TBL3_RAT	Tbl3	Transducin beta-like protein 3	88370.8			Bottom - Central	-0.0175634	0.0676678	69	-0.259554	0.993816	1
Q5U2X0	CARF_RAT	Cdkn2aip	CDKN2A-interacting protein	60742.9			Bottom - Central	-0.00058989	0.110551	69	-0.00533593	1	1
Q5U2X2	SPAG1_RAT	Spag1	Sperm-associated antigen 1	100614			Bottom - Central	-0.0723472	0.114723	69	-0.630627	0.921835	1
Q5U2X5	ACK1_RAT	Tnk2	Activated CDC42 kinase 1	115067			Bottom - Central	0.0727062	0.0895115	69	0.812255	0.848473	1
Q5U2X6	CCD47_RAT	Ccdc47	Coiled-coil domain-containing protein 47	55732.1			Bottom - Central	0.0463892	0.0623814	69	0.743639	0.879055	1
Q5U2Y1	GTF2I_RAT	Gtf2i	General transcription factor II-I	110214			Bottom - Central	0.0720955	0.0728135	69	0.99014	0.755514	1
Q5U2Y3	MPP7_RAT	Mpp7	MAGUK p55 subfamily member 7	65622			Bottom - Central	-0.0166356	0.0491371	69	-0.338555	0.986526	1
Q5U2Y6	TFP11_RAT	Tfip11	Tuftelin-interacting protein 11	96150.8			Bottom - Central	-0.0749669	0.0618463	69	-1.21215	0.62132	1
Q5U2Y9	LCA5_RAT	Lca5	Lebercilin	82608.9			Bottom - Central	-0.200677	0.0984806	69	-2.03773	0.184347	1
Q5U2Z2	AJUBA_RAT	Ajuba	LIM domain-containing protein ajuba	58080.6			Bottom - Central	0.216423	0.122564	69	1.7658	0.298519	1
Q5U2Z3	NP1L4_RAT	Nap1l4	Nucleosome assembly protein 1-like 4	43916.2			Bottom - Central	-0.132308	0.110168	69	-1.20097	0.628324	1
Q5U2Z5	CMTR1_RAT	Cmtr1	Cap-specific mRNA (nucleoside-2'-O-)-methyltransferase 1	95618.2			Bottom - Central	0.0597653	0.113525	69	0.526449	0.952403	1
Q5U2Z7	RHG24_RAT	Arhgap24	Rho GTPase-activating protein 24	84143			Bottom - Central	0.0782442	0.104465	69	0.748997	0.876787	1
Q5U300	UBA1_RAT	Uba1	Ubiquitin-like modifier-activating enzyme 1	117786			Bottom - Central	-0.146386	0.065721	69	-2.22739	0.12604	1
Q5U301	AKAP2_RAT	Akap2	A-kinase anchor protein 2	95939.7			Bottom - Central	0.0396958	0.0850925	69	0.466501	0.96612	1
Q5U308	LRC8D_RAT	Lrrc8d	Volume-regulated anion channel subunit LRRC8D	97938.7			Bottom - Central	0.0661229	0.0641513	69	1.03073	0.73208	1
Q5U312	RAI14_RAT	Rai14	Ankycorbin	109132			Bottom - Central	0.0435867	0.0701179	69	0.62162	0.924818	1
Q5U316	RAB35_RAT	Rab35	Ras-related protein Rab-35	23025			Bottom - Central	0.0088212	0.10712	69	0.0823491	0.999798	1
Q5U317	FIP1_RAT	Fip1l1	Pre-mRNA 3'-end-processing factor FIP1	60186.8			Bottom - Central	-0.074731	0.0759036	69	-0.984551	0.758686	1
Q5U318	PEA15_RAT	Pea15	Astrocytic phosphoprotein PEA-15	15039.9			Bottom - Central	-0.141201	0.145178	69	-0.9726	0.765423	1
Q5U367	PLOD3_RAT	Plod3	Multifunctional procollagen lysine hydroxylase and glycosyltransferase LH3	85059.4	Matrisome-associated	ECM Regulators	Bottom - Central	0.0455786	0.0604194	69	0.754371	0.874492	1
Q5U3Z0	CF298_RAT	Cfap298	Cilia- and flagella-associated protein 298	33242.7			Bottom - Central	0.0564952	0.0856791	69	0.659381	0.911885	1
Q5U3Z3	ISOC2_RAT	Isoc2	Isochorismatase domain-containing protein 2	23157			Bottom - Central	-0.265538	0.0988137	69	-2.68725	0.0436786	0.639199
Q5U4E6	GOGA4_RAT	Golga4	Golgin subfamily A member 4	260188			Bottom - Central	-0.00732895	0.0972044	69	-0.0753973	0.999845	1
Q5U4F3	F107B_RAT	Fam107b	Protein FAM107B	15585.5			Bottom - Central	-0.0963733	0.120737	69	-0.798211	0.854999	1
Q5VJ70	IGSF5_RAT	Igsf5	Immunoglobulin superfamily member 5	40280.6			Bottom - Central	0.0941359	0.0839503	69	1.12133	0.677715	1
Q5XFW6	WDR6_RAT	Wdr6	WD repeat-containing protein 6	121935			Bottom - Central	-0.0313225	0.109185	69	-0.286877	0.991699	1
Q5XFW8	SEC13_RAT	Sec13	Protein SEC13 homolog	35547.2			Bottom - Central	-0.00665905	0.0919398	69	-0.0724284	0.999862	1
Q5XFX0	TAGL2_RAT	Tagln2	Transgelin-2	22393.2			Bottom - Central	0.0185488	0.113046	69	0.164081	0.998413	1
Q5XHX2	TPRN_RAT	Tprn	Taperin	80270.9			Bottom - Central	-0.105849	0.131484	69	-0.805034	0.851846	1
Q5XHY5	SYTC_RAT	Tars1	Threonine--tRNA ligase 1, cytoplasmic	80575.1			Bottom - Central	-0.049604	0.0801982	69	-0.618518	0.92583	1
Q5XHY7	STAM2_RAT	Stam2	Signal transducing adapter molecule 2	57158.6			Bottom - Central	0.0293995	0.0931974	69	0.315454	0.989036	1
Q5XHZ0	TRAP1_RAT	Trap1	Heat shock protein 75 kDa, mitochondrial	80460.2			Bottom - Central	-0.107857	0.112375	69	-0.959801	0.772564	1
Q5XI01	LARP7_RAT	Larp7	La-related protein 7	64948.6			Bottom - Central	0.0616504	0.15565	69	0.396082	0.978773	1
Q5XI03	CEP95_RAT	Cep95	Centrosomal protein of 95 kDa	94506.4			Bottom - Central	-0.0673492	0.108945	69	-0.618195	0.925936	1
Q5XI06	KAT8_RAT	Kat8	Histone acetyltransferase KAT8	52631.4			Bottom - Central	-0.0620481	0.0777018	69	-0.798541	0.854847	1
Q5XI07	LPP_RAT	Lpp	Lipoma-preferred partner homolog	68259.8			Bottom - Central	0.313434	0.0760108	69	4.12355	0.000581938	0.01922
Q5XI13	GRWD1_RAT	Grwd1	Glutamate-rich WD repeat-containing protein 1	49168.2			Bottom - Central	-0.0795037	0.13297	69	-0.597905	0.932365	1
Q5XI22	THIC_RAT	Acat2	Acetyl-CoA acetyltransferase, cytosolic	41108			Bottom - Central	-0.0399998	0.073194	69	-0.54649	0.947191	1
Q5XI28	RAVR1_RAT	Raver1	Ribonucleoprotein PTB-binding 1	79287.9			Bottom - Central	0.0487577	0.102446	69	0.475938	0.964144	1
Q5XI29	CPSF7_RAT	Cpsf7	Cleavage and polyadenylation specificity factor subunit 7	51072.3			Bottom - Central	-0.0662762	0.0737726	69	-0.898385	0.805684	1
Q5XI31	PIGS_RAT	Pigs	GPI transamidase component PIG-S	61723.6			Bottom - Central	0.0636785	0.0667903	69	0.953409	0.776102	1
Q5XI32	CAPZB_RAT	Capzb	F-actin-capping protein subunit beta	30628.4			Bottom - Central	0.0612423	0.0465881	69	1.31455	0.556936	1
Q5XI41	TRAM1_RAT	Tram1	Translocating chain-associated membrane protein 1	43029.9			Bottom - Central	0.0704933	0.139512	69	0.505284	0.957564	1
Q5XI42	AL3B1_RAT	Aldh3b1	Aldehyde dehydrogenase family 3 member B1	52146.3			Bottom - Central	-0.510621	0.134421	69	-3.79866	0.0017262	0.0475267
Q5XI43	MXRA8_RAT	Mxra8	Matrix remodeling-associated protein 8	42734.8			Bottom - Central	0.0327615	0.0580084	69	0.564772	0.94216	1
Q5XI52	VEZA_RAT	Vezt	Vezatin	88692.5			Bottom - Central	-0.051396	0.102344	69	-0.502188	0.95829	1
Q5XI54	DRC3_RAT	Drc3	Dynein regulatory complex subunit 3	60797.6			Bottom - Central	-0.280791	0.105839	69	-2.65299	0.0475666	0.6752
Q5XI55	NGLY1_RAT	Ngly1	Peptide-N(4)-(N-acetyl-beta-glucosaminyl)asparagine amidase	74675.8	Matrisome-associated	ECM Regulators	Bottom - Central	0.0144232	0.0723906	69	0.199241	0.997173	1
Q5XI60	REEP6_RAT	Reep6	Receptor expression-enhancing protein 6	23312.8			Bottom - Central	0.0400565	0.130368	69	0.307257	0.989849	1
Q5XI64	ABHD6_RAT	Abhd6	Monoacylglycerol lipase ABHD6	38311.1			Bottom - Central	-0.0433387	0.117636	69	-0.368414	0.982778	1
Q5XI67	FBX30_RAT	Fbxo30	F-box only protein 30	82010.6			Bottom - Central	-0.0176455	0.0656839	69	-0.268642	0.993156	1
Q5XI68	NC2B_RAT	Dr1	Protein Dr1	19429.4			Bottom - Central	0.0270488	0.120336	69	0.224778	0.995957	1
Q5XI72	IF4H_RAT	Eif4h	Eukaryotic translation initiation factor 4H	27323.7			Bottom - Central	-0.193204	0.144432	69	-1.33768	0.542432	1
Q5XI73	GDIR1_RAT	Arhgdia	Rho GDP-dissociation inhibitor 1	23407.1			Bottom - Central	-0.0528338	0.141477	69	-0.373445	0.982089	1
Q5XI74	EEPD1_RAT	Eepd1	Endonuclease/exonuclease/phosphatase family domain-containing protein 1	62867.7			Bottom - Central	0.00548444	0.0945182	69	0.0580252	0.999929	1
Q5XI78	ODO1_RAT	Ogdh	2-oxoglutarate dehydrogenase, mitochondrial	116294			Bottom - Central	-0.224374	0.0456894	69	-4.91085	3.41983e-05	0.00178426
Q5XI79	NDUF7_RAT	Ndufaf7	Protein arginine methyltransferase NDUFAF7, mitochondrial	48715.2			Bottom - Central	-0.258465	0.136951	69	-1.88728	0.242975	1
Q5XI81	FXR1_RAT	Fxr1	Fragile X mental retardation syndrome-related protein 1	63946.7			Bottom - Central	0.0431935	0.0468658	69	0.921643	0.793376	1
Q5XI83	VP35L_RAT	Vps35l	VPS35 endosomal protein-sorting factor-like	106150			Bottom - Central	-0.0367687	0.110218	69	-0.333601	0.987092	1
Q5XI89	NXPE4_RAT	Nxpe4	NXPE family member 4	61614.6			Bottom - Central	0.170619	0.0936079	69	1.82269	0.271605	1
Q5XI97	AASD1_RAT	Aarsd1	Alanyl-tRNA editing protein Aarsd1	45092.6			Bottom - Central	-0.078657	0.0687341	69	-1.14437	0.663542	1
Q5XI99	LAMP3_RAT	Lamp3	Lysosome-associated membrane glycoprotein 3	44387.9			Bottom - Central	0.0506634	0.141908	69	0.357015	0.984278	1
Q5XIA1	NCLN_RAT	Ncln	Nicalin	62991.6			Bottom - Central	0.0245679	0.0758186	69	0.324035	0.988142	1
Q5XIA2	SZRD1_RAT	Szrd1	SUZ domain-containing protein 1	16997.8			Bottom - Central	-0.0751172	0.128162	69	-0.586111	0.935952	1
Q5XIA4	CNO10_RAT	Cnot10	CCR4-NOT transcription complex subunit 10	81818.2			Bottom - Central	0.0920987	0.0915652	69	1.00583	0.746537	1
Q5XIB1	TSSC4_RAT	Tssc4	Protein TSSC4	33938.5			Bottom - Central	0.095555	0.102544	69	0.931839	0.787888	1
Q5XIB2	CWC27_RAT	Cwc27	Spliceosome-associated protein CWC27 homolog	53308.9			Bottom - Central	-0.0669802	0.124883	69	-0.536344	0.949869	1
Q5XIB4	UFSP2_RAT	Ufsp2	Ufm1-specific protease 2	52306.5			Bottom - Central	0.123517	0.0866932	69	1.42476	0.488452	1
Q5XIB5	CCD86_RAT	Ccdc86	Coiled-coil domain-containing protein 86	38584.5			Bottom - Central	0.0497574	0.0705669	69	0.705109	0.894736	1
Q5XIC0	ECI2_RAT	Eci2	Enoyl-CoA delta isomerase 2	43020.9			Bottom - Central	-0.191665	0.0832159	69	-2.30322	0.107225	1
Q5XIC1	GMPPA_RAT	Gmppa	Mannose-1-phosphate guanyltransferase alpha	46190.5			Bottom - Central	-0.198328	0.0744644	69	-2.66339	0.0463561	0.667528
Q5XIC2	ECSIT_RAT	Ecsit	Evolutionarily conserved signaling intermediate in Toll pathway, mitochondrial	49619.1			Bottom - Central	-0.091186	0.0906225	69	-1.00622	0.746312	1
Q5XIC4	SPG21_RAT	Spg21	Maspardin	29575.6			Bottom - Central	0.0361895	0.0771408	69	0.469136	0.965575	1
Q5XID0	YIPF5_RAT	Yipf5	Protein YIPF5	27902.8			Bottom - Central	-0.105672	0.190239	69	-0.555471	0.944752	1
Q5XID1	CPIN1_RAT	Ciapin1	Anamorsin	33041.2			Bottom - Central	-0.190596	0.133597	69	-1.42664	0.487297	1
Q5XIE0	AN32E_RAT	Anp32e	Acidic leucine-rich nuclear phosphoprotein 32 family member E	29418			Bottom - Central	-0.0692979	0.164082	69	-0.422337	0.974478	1
Q5XIE1	THEM6_RAT	Them6	Protein THEM6	23747.4			Bottom - Central	0.0416873	0.143756	69	0.289986	0.991432	1
Q5XIE3	RM11_RAT	Mrpl11	39S ribosomal protein L11, mitochondrial	22420			Bottom - Central	-0.102594	0.0725113	69	-1.41488	0.494512	1
Q5XIE6	HIBCH_RAT	Hibch	3-hydroxyisobutyryl-CoA hydrolase, mitochondrial	43024.2			Bottom - Central	-0.239669	0.114952	69	-2.08495	0.168248	1
Q5XIE8	ITM2B_RAT	Itm2b	Integral membrane protein 2B	30313.6			Bottom - Central	0.0745421	0.0723823	69	1.02984	0.732603	1
Q5XIE9	MED20_RAT	Med20	Mediator of RNA polymerase II transcription subunit 20	23179.5			Bottom - Central	-0.00322168	0.0780032	69	-0.0413019	0.999974	1
Q5XIF3	NDUS4_RAT	Ndufs4	NADH dehydrogenase [ubiquinone] iron-sulfur protein 4, mitochondrial	19740.4			Bottom - Central	-0.363607	0.184202	69	-1.97396	0.207822	1
Q5XIF5	DEGS1_RAT	Degs1	Sphingolipid delta(4)-desaturase DES1	38054.6			Bottom - Central	0.0691303	0.144403	69	0.478731	0.963546	1
Q5XIF6	TBA4A_RAT	Tuba4a	Tubulin alpha-4A chain	49923.9			Bottom - Central	0.0741762	0.0845013	69	0.877811	0.816317	1
Q5XIG2	C1QT1_RAT	C1qtnf1	Complement C1q tumor necrosis factor-related protein 1	32041.9	Matrisome-associated	ECM-affiliated Proteins	Bottom - Central	-0.056103	0.0984402	69	-0.569919	0.940695	1
Q5XIG4	OCAD1_RAT	Ociad1	OCIA domain-containing protein 1	27658.8			Bottom - Central	-0.210491	0.12597	69	-1.67095	0.346756	1
Q5XIG6	GALK2_RAT	Galk2	N-acetylgalactosamine kinase	50197.3			Bottom - Central	0.00986143	0.0874356	69	0.112785	0.999482	1
Q5XIG8	STRAP_RAT	Strap	Serine-threonine kinase receptor-associated protein	38455.8			Bottom - Central	-0.0784762	0.0787052	69	-0.997091	0.751549	1
Q5XIH7	PHB2_RAT	Phb2	Prohibitin-2	33312			Bottom - Central	-0.0621192	0.169812	69	-0.365811	0.983128	1
Q5XII0	EPDR1_RAT	Epdr1	Mammalian ependymin-related protein 1	25639.1			Bottom - Central	-0.58586	0.122368	69	-4.78769	5.41449e-05	0.00259895
Q5XII8	CA043_RAT	RGD:1359625	Protein C1orf43 homolog	26641.2			Bottom - Central	-0.0640838	0.0721731	69	-0.887918	0.811125	1
Q5XII9	MFR1L_RAT	Mtfr1l	Mitochondrial fission regulator 1-like	31729.8			Bottom - Central	-0.00182201	0.071658	69	-0.0254265	0.999994	1
Q5XIJ5	AB17A_RAT	Abhd17a	Alpha/beta hydrolase domain-containing protein 17A	33993.4			Bottom - Central	0.0158673	0.122406	69	0.129628	0.999214	1
Q5XIJ6	BABA1_RAT	Babam1	BRISC and BRCA1-A complex member 1	36877.9			Bottom - Central	-0.0739847	0.0907252	69	-0.815481	0.846956	1
Q5XIJ8	DRC2_RAT	Ccdc65	Dynein regulatory complex subunit 2	59002.9			Bottom - Central	-0.0857262	0.0848485	69	-1.01034	0.743934	1
Q5XIK2	TMX2_RAT	Tmx2	Thioredoxin-related transmembrane protein 2	33865.2			Bottom - Central	-0.0640536	0.145357	69	-0.440665	0.971185	1
Q5XIK8	CTSL2_RAT	Ctdspl2	CTD small phosphatase-like protein 2	52782			Bottom - Central	0.127243	0.0795302	69	1.59993	0.385438	1
Q5XIL2	P4K2B_RAT	Pi4k2b	Phosphatidylinositol 4-kinase type 2-beta	54463.5			Bottom - Central	-0.0957333	0.0807579	69	-1.18544	0.638034	1
Q5XIL8	DNAI1_RAT	Dnai1	Dynein intermediate chain 1, axonemal	80072.5			Bottom - Central	-0.655632	0.193637	69	-3.38588	0.00631156	0.139396
Q5XIM5	CDV3_RAT	Cdv3	Protein CDV3 homolog	24309.8			Bottom - Central	-0.176274	0.17453	69	-1.01	0.744135	1
Q5XIM7	SYK_RAT	Kars1	Lysine--tRNA ligase	71622.4			Bottom - Central	-0.0193069	0.067114	69	-0.287674	0.991631	1
Q5XIM9	TCPB_RAT	Cct2	T-complex protein 1 subunit beta	57457.7			Bottom - Central	-0.00508529	0.0705309	69	-0.0721001	0.999864	1
Q5XIN6	LETM1_RAT	Letm1	Mitochondrial proton/calcium exchanger protein	83058.8			Bottom - Central	-0.125343	0.0516693	69	-2.42587	0.0816324	0.9667
Q5XIN7	PMGT1_RAT	Pomgnt1	Protein O-linked-mannose beta-1,2-N-acetylglucosaminyltransferase 1	75146.9			Bottom - Central	-0.0202061	0.113691	69	-0.177728	0.997987	1
Q5XIP1	PELO_RAT	Pelo	Protein pelota homolog	43406.7			Bottom - Central	-0.0149041	0.120233	69	-0.123959	0.999313	1
Q5XIP6	FEN1_RAT	Fen1	Flap endonuclease 1	42608.5			Bottom - Central	0.843726	0.182967	69	4.61135	0.000103533	0.00460145
Q5XIP9	TMM43_RAT	Tmem43	Transmembrane protein 43	44773.8			Bottom - Central	0.0888545	0.0968085	69	0.917838	0.79541	1
Q5XIQ4	MGRN1_RAT	Mgrn1	E3 ubiquitin-protein ligase MGRN1	58601.9			Bottom - Central	-0.0554613	0.100819	69	-0.55011	0.946216	1
Q5XIR6	DRC10_RAT	Iqcd	Dynein regulatory complex protein 10	53255.8			Bottom - Central	-0.448606	0.179955	69	-2.49287	0.069933	0.874162
Q5XIS7	UBAP1_RAT	Ubap1	Ubiquitin-associated protein 1	55138.9			Bottom - Central	0.0698825	0.120014	69	0.582288	0.93709	1
Q5XIS9	KPCD2_RAT	Prkd2	Serine/threonine-protein kinase D2	96495.8			Bottom - Central	-0.0560981	0.0834131	69	-0.672533	0.907118	1
Q5XIT1	MARE3_RAT	Mapre3	Microtubule-associated protein RP/EB family member 3	31965.8			Bottom - Central	-0.040688	0.0915313	69	-0.444526	0.97046	1
Q5XIT3	YIPF2_RAT	Yipf2	Protein YIPF2	34797.8			Bottom - Central	0.114805	0.17118	69	0.67067	0.907801	1
Q5XIT9	MCCB_RAT	Mccc2	Methylcrotonoyl-CoA carboxylase beta chain, mitochondrial	61516.4			Bottom - Central	-0.126584	0.0658152	69	-1.92333	0.227901	1
Q5XIU2	ZN143_RAT	Znf143	Zinc finger protein 143	68998.7			Bottom - Central	-0.0127197	0.130991	69	-0.0971039	0.999669	1
Q5XIU5	PSMF1_RAT	Psmf1	Proteasome inhibitor PI31 subunit	29854.2			Bottom - Central	-0.104738	0.146962	69	-0.712686	0.891739	1
Q5XIU9	PGRC2_RAT	Pgrmc2	Membrane-associated progesterone receptor component 2	23403			Bottom - Central	0.0132394	0.105616	69	0.125354	0.999289	1
Q5XIW8	SNUT1_RAT	Sart1	U4/U6.U5 tri-snRNP-associated protein 1	91009.5			Bottom - Central	-0.0419754	0.0950631	69	-0.441553	0.971019	1
Q5XXR3	ARHG6_RAT	Arhgef6	Rho guanine nucleotide exchange factor 6	87012.3			Bottom - Central	-0.930574	0.217089	69	-4.28661	0.000330617	0.0123982
Q5YLM1	DGLA_RAT	Dagla	Diacylglycerol lipase-alpha	115300			Bottom - Central	-0.0744111	0.260121	69	-0.286064	0.991768	1
Q5ZQU0	SNED1_RAT	Sned1	Sushi, nidogen and EGF-like domain-containing protein 1	151399	Core matrisome	ECM Glycoproteins	Bottom - Central	-0.0470787	0.105186	69	-0.447576	0.969879	1
Q60587	ECHB_RAT	Hadhb	Trifunctional enzyme subunit beta, mitochondrial	51413.9			Bottom - Central	-0.208824	0.079253	69	-2.6349	0.0497377	0.694014
Q60GF7	PIGX_RAT	Pigx	Phosphatidylinositol-glycan biosynthesis class X protein	28422.8			Bottom - Central	-0.195073	0.0811581	69	-2.40362	0.0858594	1
Q62599	MTA1_RAT	Mta1	Metastasis-associated protein MTA1	79411.5			Bottom - Central	0.0249846	0.10788	69	0.231597	0.995583	1
Q62600	NOS3_RAT	Nos3	Nitric oxide synthase, endothelial	133288			Bottom - Central	-0.0593203	0.123955	69	-0.478564	0.963582	1
Q62625	MLP3B_RAT	Map1lc3b	Microtubule-associated proteins 1A/1B light chain 3B	16393.7			Bottom - Central	-0.0672144	0.0919952	69	-0.730629	0.884473	1
Q62627	PAWR_RAT	Pawr	PRKC apoptosis WT1 regulator protein	35865.1			Bottom - Central	0.027572	0.0946783	69	0.291218	0.991325	1
Q62632	FSTL1_RAT	Fstl1	Follistatin-related protein 1	34621.7	Matrisome-associated	Secreted Factors	Bottom - Central	0.0313479	0.136273	69	0.230037	0.995671	1
Q62636	RAP1B_RAT	Rap1b	Ras-related protein Rap-1b	20797.5			Bottom - Central	0.128073	0.142561	69	0.898371	0.805692	1
Q62638	GSLG1_RAT	Glg1	Golgi apparatus protein 1	133556			Bottom - Central	-0.0213812	0.0838956	69	-0.254855	0.994141	1
Q62639	RHEB_RAT	Rheb	GTP-binding protein Rheb	20479.2			Bottom - Central	-0.00987532	0.0844377	69	-0.116954	0.999422	1
Q62645	NMDE4_RAT	Grin2d	Glutamate receptor ionotropic, NMDA 2D	143100			Bottom - Central	0.115334	0.22728	69	0.507456	0.95705	1
Q62651	ECH1_RAT	Ech1	Delta(3,5)-Delta(2,4)-dienoyl-CoA isomerase, mitochondrial	36171.3			Bottom - Central	-0.10447	0.0817028	69	-1.27866	0.579499	1
Q62658	FKB1A_RAT	Fkbp1a	Peptidyl-prolyl cis-trans isomerase FKBP1A	11922.5			Bottom - Central	-0.113504	0.136774	69	-0.82987	0.840102	1
Q62662	FRK_RAT	Frk	Tyrosine-protein kinase FRK	58165.3			Bottom - Central	0.0346398	0.0953563	69	0.363267	0.983466	1
Q62665	LEG8_RAT	Lgals8	Galectin-8	36038	Matrisome-associated	ECM-affiliated Proteins	Bottom - Central	0.0752718	0.144211	69	0.521955	0.953528	1
Q62667	MVP_RAT	Mvp	Major vault protein	95797.1			Bottom - Central	0.0108426	0.0868051	69	0.124908	0.999297	1
Q62671	UBR5_RAT	Ubr5	E3 ubiquitin-protein ligase UBR5	308024			Bottom - Central	0.169965	0.0783833	69	2.16838	0.1424	1
Q62689	JAK2_RAT	Jak2	Tyrosine-protein kinase JAK2	130584			Bottom - Central	0.0255736	0.100178	69	0.255281	0.994112	1
Q62696	DLG1_RAT	Dlg1	Disks large homolog 1	100570			Bottom - Central	0.0709496	0.0594308	69	1.19382	0.632797	1
Q62698	DC1L2_RAT	Dync1li2	Cytoplasmic dynein 1 light intermediate chain 2	54744.2			Bottom - Central	0.101099	0.0763959	69	1.32336	0.551405	1
Q62703	RCN2_RAT	Rcn2	Reticulocalbin-2	37432.5			Bottom - Central	-0.0210496	0.138421	69	-0.152069	0.998735	1
Q62714	DEF4_RAT	Np4	Neutrophil antibiotic peptide NP-4	10109.7			Bottom - Central	-0.0215889	0.0911872	69	-0.236754	0.995286	1
Q62715	DEF2_RAT	Defa	Neutrophil antibiotic peptide NP-2	10301.7			Bottom - Central	0.0876161	0.144382	69	0.606835	0.929575	1
Q62720	ZNT1_RAT	Slc30a1	Zinc transporter 1	55142			Bottom - Central	-0.0534133	0.0551935	69	-0.967748	0.76814	1
Q62724	MCM6_RAT	Mcm6	DNA replication licensing factor MCM6 (Fragment)	57369			Bottom - Central	0.259858	0.231507	69	1.12246	0.67702	1
Q62725	NFYC_RAT	Nfyc	Nuclear transcription factor Y subunit gamma	37253.5			Bottom - Central	0.281451	0.126267	69	2.22901	0.125612	1
Q62728	PTN21_RAT	Ptpn21	Tyrosine-protein phosphatase non-receptor type 21	133410			Bottom - Central	0.107434	0.128292	69	0.837417	0.836454	1
Q62733	LAP2_RAT	Tmpo	Lamina-associated polypeptide 2, isoform beta	50277			Bottom - Central	0.00427705	0.065214	69	0.0655847	0.999898	1
Q62736	CALD1_RAT	Cald1	Non-muscle caldesmon	60583.3			Bottom - Central	0.177568	0.0905744	69	1.96047	0.213046	1
Q62737	CY24A_RAT	Cyba	Cytochrome b-245 light chain	20750.1			Bottom - Central	-0.0783747	0.130984	69	-0.598352	0.932226	1
Q62739	RAB3I_RAT	Rab3ip	Rab-3A-interacting protein	50950			Bottom - Central	-0.0571955	0.0949351	69	-0.60247	0.930947	1
Q62740	SPP24_RAT	Spp2	Secreted phosphoprotein 24	23169.9			Bottom - Central	-0.151874	0.0942119	69	-1.61205	0.378694	1
Q62745	CD81_RAT	Cd81	CD81 antigen	25888.3			Bottom - Central	-0.0340886	0.142966	69	-0.238439	0.995186	1
Q62751	IREB2_RAT	Ireb2	Iron-responsive element-binding protein 2	104801			Bottom - Central	0.353949	0.10532	69	3.36071	0.00680758	0.148529
Q62753	STXB2_RAT	Stxbp2	Syntaxin-binding protein 2	66695.1			Bottom - Central	0.0398919	0.0561811	69	0.710059	0.892783	1
Q62760	TOM20_RAT	Tomm20	Mitochondrial import receptor subunit TOM20 homolog	16283.7			Bottom - Central	-0.000901233	0.140555	69	-0.00641195	1	1
Q62763	KC1G3_RAT	Csnk1g3	Casein kinase I isoform gamma-3	51427.9			Bottom - Central	-0.128467	0.113782	69	-1.12906	0.672969	1
Q62764	YBOX3_RAT	Ybx3	Y-box-binding protein 3	38851.2			Bottom - Central	-0.0438185	0.141302	69	-0.310106	0.989571	1
Q62771	STA5A_RAT	Stat5a	Signal transducer and activator of transcription 5A	90832.2			Bottom - Central	-0.0623101	0.0790021	69	-0.788714	0.859336	1
Q62773	S28A2_RAT	Slc28a2	Sodium/nucleoside cotransporter 2	72614.7			Bottom - Central	-0.0541799	0.136268	69	-0.397597	0.978539	1
Q62780	DDX46_RAT	Ddx46	Probable ATP-dependent RNA helicase DDX46	117384			Bottom - Central	0.0292005	0.0571439	69	0.511001	0.956204	1
Q62784	INP4A_RAT	Inpp4a	Inositol polyphosphate-4-phosphatase type I A	105588			Bottom - Central	-0.067111	0.107831	69	-0.622372	0.924571	1
Q62785	HAP28_RAT	Pdap1	28 kDa heat- and acid-stable phosphoprotein	20604.6			Bottom - Central	-0.0154489	0.13865	69	-0.111423	0.9995	1
Q62786	FPRP_RAT	Ptgfrn	Prostaglandin F2 receptor negative regulator	98729.5			Bottom - Central	-0.00158917	0.0590086	69	-0.0269312	0.999993	1
Q62796	RBP1_RAT	Ralbp1	RalA-binding protein 1	75251.5			Bottom - Central	-0.00949778	0.0741032	69	-0.12817	0.99924	1
Q62799	ERBB3_RAT	Erbb3	Receptor tyrosine-protein kinase erbB-3	147544			Bottom - Central	-0.000850003	0.0651745	69	-0.013042	0.999999	1
Q62806	ZN148_RAT	Znf148	Zinc finger protein 148	88746.8			Bottom - Central	0.0506439	0.373357	69	0.135645	0.9991	1
Q62812	MYH9_RAT	Myh9	Myosin-9	226336			Bottom - Central	0.0975883	0.0668315	69	1.46021	0.466886	1
Q62813	LSAMP_RAT	Lsamp	Limbic system-associated membrane protein	37324			Bottom - Central	-0.0829022	0.102392	69	-0.809659	0.84969	1
Q62818	EI2BB_RAT	Eif2b2	Translation initiation factor eIF-2B subunit beta	38874.9			Bottom - Central	0.215386	0.112031	69	1.92256	0.228213	1
Q62824	EXOC4_RAT	Exoc4	Exocyst complex component 4	110552			Bottom - Central	0.0960284	0.113514	69	0.845962	0.832279	1
Q62825	EXOC3_RAT	Exoc3	Exocyst complex component 3	86495.6			Bottom - Central	0.026887	0.159862	69	0.168189	0.998292	1
Q62826	HNRPM_RAT	Hnrnpm	Heterogeneous nuclear ribonucleoprotein M	73781.5			Bottom - Central	0.107714	0.0923984	69	1.16576	0.650289	1
Q62833	GRK5_RAT	Grk5	G protein-coupled receptor kinase 5	67781.8			Bottom - Central	-0.00816955	0.109544	69	-0.0745777	0.99985	1
Q62835	RABE2_RAT	Rabep2	Rab GTPase-binding effector protein 2	61972.3			Bottom - Central	-0.0505169	0.125169	69	-0.40359	0.977595	1
Q62839	GOGA2_RAT	Golga2	Golgin subfamily A member 2	112871			Bottom - Central	0.00774076	0.104631	69	0.0739818	0.999853	1
Q62844	FYN_RAT	Fyn	Tyrosine-protein kinase Fyn	60701.1			Bottom - Central	-0.077757	0.0947795	69	-0.820399	0.844629	1
Q62847	ADDG_RAT	Add3	Gamma-adducin	78803.1			Bottom - Central	0.0491361	0.0787524	69	0.623931	0.924059	1
Q62848	ARFG1_RAT	Arfgap1	ADP-ribosylation factor GTPase-activating protein 1	45441.9			Bottom - Central	0.0449974	0.0860438	69	0.522959	0.953278	1
Q62865	PDE3A_RAT	Pde3a	cGMP-inhibited 3',5'-cyclic phosphodiesterase A	124299			Bottom - Central	0.096678	0.0911047	69	1.06117	0.714097	1
Q62867	GGH_RAT	Ggh	Gamma-glutamyl hydrolase	35829.6			Bottom - Central	-0.0117968	0.0702493	69	-0.167927	0.9983	1
Q62868	ROCK2_RAT	Rock2	Rho-associated protein kinase 2	160386			Bottom - Central	0.0537232	0.0852196	69	0.63041	0.921908	1
Q62871	DC1I2_RAT	Dync1i2	Cytoplasmic dynein 1 intermediate chain 2	71177.3			Bottom - Central	0.035898	0.0897394	69	0.400025	0.97816	1
Q62876	SNG1_RAT	Syngr1	Synaptogyrin-1	25668.4			Bottom - Central	-0.0430428	0.0882635	69	-0.487663	0.961595	1
Q62880	TAF9B_RAT	Taf9b	Transcription initiation factor TFIID subunit 9B	28219.8			Bottom - Central	0.0193501	0.0686388	69	0.281912	0.992114	1
Q62881	NOL3_RAT	Nol3	Nucleolar protein 3	24576.4			Bottom - Central	-0.0233198	0.110709	69	-0.21064	0.996665	1
Q62885	U119A_RAT	Unc119	Protein unc-119 homolog A	27048.2			Bottom - Central	0.115939	0.180916	69	0.640841	0.918375	1
Q62894	ECM1_RAT	Ecm1	Extracellular matrix protein 1	63247.9	Core matrisome	ECM Glycoproteins	Bottom - Central	0.0632994	0.0919092	69	0.688716	0.901068	1
Q62896	BET1_RAT	Bet1	BET1 homolog	13230.1			Bottom - Central	0.192691	0.202426	69	0.951906	0.776931	1
Q62902	LMAN1_RAT	Lman1	Protein ERGIC-53	57956.4	Matrisome-associated	ECM-affiliated Proteins	Bottom - Central	0.116887	0.14826	69	0.78839	0.859483	1
Q62904	DHB7_RAT	Hsd17b7	3-keto-steroid reductase/17-beta-hydroxysteroid dehydrogenase 7	37371.5			Bottom - Central	-0.0254004	0.093051	69	-0.272973	0.992827	1
Q62908	CSRP2_RAT	Csrp2	Cysteine and glycine-rich protein 2	20939.6			Bottom - Central	0.112112	0.113165	69	0.99069	0.755201	1
Q62910	SYNJ1_RAT	Synj1	Synaptojanin-1	172879			Bottom - Central	0.0423145	0.123492	69	0.34265	0.986046	1
Q62915	CSKP_RAT	Cask	Peripheral plasma membrane protein CASK	103258			Bottom - Central	0.00149991	0.0644045	69	0.0232889	0.999995	1
Q62919	NELL1_RAT	Nell1	Protein kinase C-binding protein NELL1	89211.8	Core matrisome	ECM Glycoproteins	Bottom - Central	0.0681986	0.0798981	69	0.85357	0.828523	1
Q62920	PDLI5_RAT	Pdlim5	PDZ and LIM domain protein 5	63200.7			Bottom - Central	-0.618599	0.109189	69	-5.66542	1.84926e-06	0.000147878
Q62921	HOIL1_RAT	Rbck1	RanBP-type and C3HC4-type zinc finger-containing protein 1	57684.1			Bottom - Central	0.183774	0.137683	69	1.33476	0.544261	1
Q62930	CO9_RAT	C9	Complement component C9	62280.1			Bottom - Central	-0.00692735	0.0889861	69	-0.0778476	0.999829	1
Q62931	GOSR1_RAT	Gosr1	Golgi SNAP receptor complex member 1	28533.2			Bottom - Central	0.0136563	0.131106	69	0.104163	0.999591	1
Q62935	VWF_RAT	Vwf	von Willebrand factor (Fragment)	48138.3	Core matrisome	ECM Glycoproteins	Bottom - Central	0.0817305	0.0885392	69	0.9231	0.792596	1
Q62936	DLG3_RAT	Dlg3	Disks large homolog 3	93538.3			Bottom - Central	0.00810992	0.119285	69	0.0679879	0.999886	1
Q62940	NEDD4_RAT	Nedd4	E3 ubiquitin-protein ligase NEDD4	102394			Bottom - Central	0.0691012	0.0634197	69	1.08958	0.69704	1
Q62947	ZEB1_RAT	Zeb1	Zinc finger E-box-binding homeobox 1	121625			Bottom - Central	0.0825569	0.0810296	69	1.01885	0.739009	1
Q62952	DPYL3_RAT	Dpysl3	Dihydropyrimidinase-related protein 3	61966.6			Bottom - Central	-0.067271	0.0844111	69	-0.796945	0.855581	1
Q62967	MVD1_RAT	Mvd	Diphosphomevalonate decarboxylase	43892.4			Bottom - Central	-0.0964635	0.142019	69	-0.679228	0.90464	1
Q62969	PTGIS_RAT	Ptgis	Prostacyclin synthase	57127.3			Bottom - Central	0.0956311	0.120412	69	0.794197	0.856839	1
Q62975	ZPI_RAT	Serpina10	Protein Z-dependent protease inhibitor	50243.4	Matrisome-associated	ECM Regulators	Bottom - Central	0.0341176	0.0657765	69	0.518689	0.954336	1
Q62985	SH2B1_RAT	Sh2b1	SH2B adapter protein 1	79635.9			Bottom - Central	-0.125583	0.103371	69	-1.21488	0.619608	1
Q62991	SCFD1_RAT	Scfd1	Sec1 family domain-containing protein 1	72262			Bottom - Central	0.07474	0.143285	69	0.521617	0.953612	1
Q63009	ANM1_RAT	Prmt1	Protein arginine N-methyltransferase 1	40522			Bottom - Central	-0.0520814	0.112982	69	-0.460971	0.967246	1
Q63010	EST5_RAT	-	Liver carboxylesterase B-1 (Fragment)	62494			Bottom - Central	0.168437	0.105615	69	1.59481	0.388303	1
Q63014	AKAP8_RAT	Akap8	A-kinase anchor protein 8	76160.9			Bottom - Central	0.154082	0.115289	69	1.33649	0.54318	1
Q63016	LAT1_RAT	Slc7a5	Large neutral amino acids transporter small subunit 1	55902.7			Bottom - Central	-0.121654	0.100945	69	-1.20515	0.625708	1
Q63028	ADDA_RAT	Add1	Alpha-adducin	80354.3			Bottom - Central	0.0822277	0.0761928	69	1.07921	0.703299	1
Q63041	A1M_RAT	A1m	Alpha-1-macroglobulin	167123			Bottom - Central	0.0674154	0.135643	69	0.497006	0.959488	1
Q63042	ALR_RAT	Gfer	FAD-linked sulfhydryl oxidase ALR	22836.3			Bottom - Central	-0.197484	0.0992744	69	-1.98928	0.201999	1
Q63046	RUNX1_RAT	Runx1	Runt-related transcription factor 1	48555.9			Bottom - Central	0.106276	0.100041	69	1.06232	0.713412	1
Q63055	ARFRP_RAT	Arfrp1	ADP-ribosylation factor-related protein 1	22658.8			Bottom - Central	-0.0237937	0.126524	69	-0.188056	0.997619	1
Q63060	GLPK_RAT	Gk	Glycerol kinase	57476.4			Bottom - Central	-0.309363	0.116345	69	-2.65903	0.0468608	0.672108
Q63065	PDK1_RAT	Pdk1	[Pyruvate dehydrogenase (acetyl-transferring)] kinase isozyme 1, mitochondrial	49080.5			Bottom - Central	-0.372061	0.128551	69	-2.89426	0.025572	0.432203
Q63068	PHAX_RAT	Phax	Phosphorylated adapter RNA export protein	43165.7			Bottom - Central	-0.0693944	0.128305	69	-0.540854	0.948689	1
Q63072	BST1_RAT	Bst1	ADP-ribosyl cyclase/cyclic ADP-ribose hydrolase 2	35130.8			Bottom - Central	0.193595	0.103819	69	1.86473	0.252736	1
Q63081	PDIA6_RAT	Pdia6	Protein disulfide-isomerase A6	48172.9			Bottom - Central	-0.0108666	0.0646924	69	-0.167974	0.998298	1
Q63083	NUCB1_RAT	Nucb1	Nucleobindin-1	53506.1			Bottom - Central	-0.0764395	0.128151	69	-0.596478	0.932804	1
Q63085	PDE3B_RAT	Pde3b	cGMP-inhibited 3',5'-cyclic phosphodiesterase B	123105			Bottom - Central	-0.125108	0.143679	69	-0.87075	0.819909	1
Q63086	CTF1_RAT	Ctf1	Cardiotrophin-1	21439.1	Matrisome-associated	Secreted Factors	Bottom - Central	0.0634253	0.0830924	69	0.76331	0.870627	1
Q63108	EST1E_RAT	Ces1e	Carboxylesterase 1E	61714			Bottom - Central	0.122662	0.172177	69	0.712422	0.891845	1
Q63118	CALRL_RAT	Calcrl	Calcitonin gene-related peptide type 1 receptor	53328.4			Bottom - Central	-0.00158969	0.0741006	69	-0.0214531	0.999996	1
Q63135	CR1L_RAT	Cr1l	Complement component receptor 1-like protein	61679.6			Bottom - Central	0.000763817	0.0943386	69	0.00809655	1	1
Q63149	CADH4_RAT	Cdh4	Cadherin-4 (Fragment)	32911.2			Bottom - Central	0.311705	0.0794918	69	3.92122	0.00115281	0.0342985
Q63151	ACSL3_RAT	Acsl3	Long-chain-fatty-acid--CoA ligase 3	80457.4			Bottom - Central	-0.143849	0.106501	69	-1.35068	0.534304	1
Q63159	COQ3_RAT	Coq3	Ubiquinone biosynthesis O-methyltransferase, mitochondrial	38707.7			Bottom - Central	-0.652798	0.123729	69	-5.27601	8.50407e-06	0.000554983
Q63164	DYH1_RAT	Dnah1	Dynein heavy chain 1, axonemal	515016			Bottom - Central	-0.173562	0.234941	69	-0.738745	0.881107	1
Q63170	DYH7_RAT	Dnah7	Dynein heavy chain 7, axonemal	464552			Bottom - Central	-0.212305	0.102178	69	-2.07781	0.170614	1
Q63175	SERC5_RAT	Serinc5	Serine incorporator 5	51855.5			Bottom - Central	-0.133619	0.0827654	69	-1.61444	0.377371	1
Q63184	E2AK2_RAT	Eif2ak2	Interferon-induced, double-stranded RNA-activated protein kinase	58257.9			Bottom - Central	0.123902	0.138374	69	0.895408	0.807238	1
Q63186	EI2BD_RAT	Eif2b4	Translation initiation factor eIF-2B subunit delta	57808.6			Bottom - Central	-0.441674	0.243279	69	-1.81551	0.274918	1
Q63187	ELOA1_RAT	Eloa	Elongin-A	87202.5			Bottom - Central	0.0180891	0.0828633	69	0.2183	0.996293	1
Q63190	EMD_RAT	Emd	Emerin	29675.3			Bottom - Central	0.0656677	0.0787323	69	0.834063	0.83808	1
Q63198	CNTN1_RAT	Cntn1	Contactin-1	113493			Bottom - Central	0.0961115	0.168419	69	0.570668	0.940481	1
Q63199	TNR6_RAT	Fas	Tumor necrosis factor receptor superfamily member 6	36834.5			Bottom - Central	0.201631	0.117513	69	1.71582	0.323429	1
Q63207	FA10_RAT	F10	Coagulation factor X	54264.6	Matrisome-associated	ECM Regulators	Bottom - Central	-0.00169246	0.10724	69	-0.015782	0.999999	1
Q63210	GNA12_RAT	Gna12	Guanine nucleotide-binding protein subunit alpha-12	44064.5			Bottom - Central	-0.046689	0.139962	69	-0.333584	0.987094	1
Q63228	GMFB_RAT	Gmfb	Glia maturation factor beta	16736			Bottom - Central	0.0611501	0.125685	69	0.486534	0.961845	1
Q63257	IL4RA_RAT	Il4r	Interleukin-4 receptor subunit alpha	86717.9			Bottom - Central	0.0506611	0.0631441	69	0.80231	0.853108	1
Q63258	ITA7_RAT	Itga7	Integrin alpha-7	124193			Bottom - Central	-0.142503	0.120161	69	-1.18593	0.637727	1
Q63269	ITPR3_RAT	Itpr3	Inositol 1,4,5-trisphosphate receptor type 3	304283			Bottom - Central	-0.0642353	0.140371	69	-0.457611	0.967919	1
Q63270	ACOC_RAT	Aco1	Cytoplasmic aconitate hydratase	98126.4			Bottom - Central	-0.123207	0.064347	69	-1.91473	0.231436	1
Q63276	BAAT_RAT	Baat	Bile acid-CoA:amino acid N-acyltransferase	46464.1			Bottom - Central	0.0272541	0.111763	69	0.243858	0.994856	1
Q63279	K1C19_RAT	Krt19	Keratin, type I cytoskeletal 19	44635.5			Bottom - Central	0.0918004	0.115036	69	0.798014	0.855089	1
Q63312	PHLB1_RAT	Phldb1	Pleckstrin homology-like domain family B member 1 (Fragment)	93540.2			Bottom - Central	0.00750189	0.157636	69	0.04759	0.999961	1
Q63313	LBP_RAT	Lbp	Lipopolysaccharide-binding protein	53599.5			Bottom - Central	-0.104362	0.124804	69	-0.836203	0.837043	1
Q63317	LY6B_RAT	Ly6b	Lymphocyte antigen 6B	14129.6			Bottom - Central	-0.164436	0.141117	69	-1.16524	0.650611	1
Q63321	PLOD1_RAT	Plod1	Procollagen-lysine,2-oxoglutarate 5-dioxygenase 1	83611.2	Matrisome-associated	ECM Regulators	Bottom - Central	0.0025645	0.0657185	69	0.0390225	0.999978	1
Q63347	PRS7_RAT	Psmc2	26S proteasome regulatory subunit 7	48574.2			Bottom - Central	0.028797	0.13125	69	0.219405	0.996237	1
Q63355	MYO1C_RAT	Myo1c	Unconventional myosin-Ic	119810			Bottom - Central	0.0595069	0.072242	69	0.823715	0.84305	1
Q63356	MYO1E_RAT	Myo1e	Unconventional myosin-Ie	126825			Bottom - Central	0.058329	0.0981664	69	0.594185	0.933508	1
Q63357	MYO1D_RAT	Myo1d	Unconventional myosin-Id	116094			Bottom - Central	0.0507574	0.0969823	69	0.523367	0.953176	1
Q63358	MYO9B_RAT	Myo9b	Unconventional myosin-IXb	225035			Bottom - Central	0.164092	0.0868851	69	1.88861	0.242407	1
Q63362	NDUA5_RAT	Ndufa5	NADH dehydrogenase [ubiquinone] 1 alpha subcomplex subunit 5	13411.6			Bottom - Central	-0.370625	0.138268	69	-2.68049	0.044424	0.647475
Q63369	NFKB1_RAT	Nfkb1	Nuclear factor NF-kappa-B p105 subunit (Fragment)	56553.2			Bottom - Central	0.00381457	0.0942699	69	0.0404643	0.999976	1
Q63377	AT1B3_RAT	Atp1b3	Sodium/potassium-transporting ATPase subunit beta-3	31829.3			Bottom - Central	0.126426	0.105296	69	1.20067	0.628512	1
Q63396	TCP4_RAT	Sub1	Activated RNA polymerase II transcriptional coactivator p15	14441.3			Bottom - Central	-0.00513682	0.164462	69	-0.0312341	0.999989	1
Q63400	CLD3_RAT	Cldn3	Claudin-3	23314.3			Bottom - Central	-0.0359722	0.144565	69	-0.24883	0.99454	1
Q63406	MCF2L_RAT	Mcf2l	Guanine nucleotide exchange factor DBS	129408			Bottom - Central	-0.0932736	0.105964	69	-0.880235	0.815077	1
Q63413	DX39B_RAT	Ddx39b	Spliceosome RNA helicase Ddx39b	49034.8			Bottom - Central	0.00532717	0.0712867	69	0.0747287	0.999849	1
Q63416	ITIH3_RAT	Itih3	Inter-alpha-trypsin inhibitor heavy chain H3	99096.3	Matrisome-associated	ECM Regulators	Bottom - Central	-0.044775	0.102048	69	-0.438763	0.971538	1
Q63425	PRAX_RAT	Prx	Periaxin	146399			Bottom - Central	0.0111395	0.0914735	69	0.121779	0.999348	1
Q63433	PKN1_RAT	Pkn1	Serine/threonine-protein kinase N1	104466			Bottom - Central	0.136672	0.0965799	69	1.41512	0.494362	1
Q63448	ACOX3_RAT	Acox3	Peroxisomal acyl-coenzyme A oxidase 3	78445.1			Bottom - Central	-0.0127892	0.103539	69	-0.12352	0.99932	1
Q63450	KCC1A_RAT	Camk1	Calcium/calmodulin-dependent protein kinase type 1	41638			Bottom - Central	0.135155	0.0587737	69	2.29959	0.108073	1
Q63468	KPRA_RAT	Prpsap1	Phosphoribosyl pyrophosphate synthase-associated protein 1	39435.4			Bottom - Central	-0.120329	0.11477	69	-1.04844	0.721659	1
Q63470	DYR1A_RAT	Dyrk1a	Dual specificity tyrosine-phosphorylation-regulated kinase 1A	85539.8			Bottom - Central	0.111991	0.093598	69	1.19651	0.631112	1
Q63481	RAB7L_RAT	Rab29	Ras-related protein Rab-7L1	23116.9			Bottom - Central	0.0040072	0.0822231	69	0.0487358	0.999958	1
Q63486	RRAGA_RAT	Rraga	Ras-related GTP-binding protein A	36565.8			Bottom - Central	0.0797618	0.170339	69	0.468253	0.965758	1
Q63493	CD1D_RAT	Cd1d	Antigen-presenting glycoprotein CD1d	38541.6			Bottom - Central	0.0581428	0.137239	69	0.423662	0.974249	1
Q63495	RAGE_RAT	Ager	Advanced glycosylation end product-specific receptor	42663.1			Bottom - Central	0.114784	0.0792203	69	1.44892	0.473724	1
Q63505	TF3C1_RAT	Gtf3c1	General transcription factor 3C polypeptide 1	242303			Bottom - Central	-0.0019424	0.0787163	69	-0.0246759	0.999995	1
Q63507	RL14_RAT	Rpl14	60S ribosomal protein L14	23338.5			Bottom - Central	0.0193583	0.149548	69	0.129445	0.999218	1
Q63514	C4BPA_RAT	C4bpa	C4b-binding protein alpha chain	62265.4			Bottom - Central	0.0996475	0.123884	69	0.804359	0.852159	1
Q63524	TMED2_RAT	Tmed2	Transmembrane emp24 domain-containing protein 2	22732.9			Bottom - Central	-0.0213734	0.178317	69	-0.119862	0.999378	1
Q63525	NUDC_RAT	Nudc	Nuclear migration protein nudC	38411.7			Bottom - Central	0.0271857	0.0838228	69	0.324323	0.988111	1
Q63528	RFA2_RAT	Rpa2	Replication protein A 32 kDa subunit	29345.7			Bottom - Central	0.135169	0.107423	69	1.25828	0.592329	1
Q63530	PTER_RAT	Pter	Phosphotriesterase-related protein	39144.5			Bottom - Central	-0.0508647	0.096574	69	-0.526691	0.952342	1
Q63531	KS6A1_RAT	Rps6ka1	Ribosomal protein S6 kinase alpha-1	82882.2			Bottom - Central	0.0432642	0.144408	69	0.299596	0.990572	1
Q63538	MK12_RAT	Mapk12	Mitogen-activated protein kinase 12	41984.8			Bottom - Central	-0.0815278	0.064042	69	-1.27304	0.583041	1
Q63540	ATX1_RAT	Atxn1	Ataxin-1	83499.9			Bottom - Central	0.158232	0.103154	69	1.53393	0.42312	1
Q63556	SPA3M_RAT	Serpina3m	Serine protease inhibitor A3M (Fragment)	46094.4	Matrisome-associated	ECM Regulators	Bottom - Central	0.0383083	0.100597	69	0.380808	0.981049	1
Q63560	MAP6_RAT	Map6	Microtubule-associated protein 6	100484			Bottom - Central	-0.464138	0.236037	69	-1.96638	0.210747	1
Q63563	ABCC9_RAT	Abcc9	ATP-binding cassette sub-family C member 9	174116			Bottom - Central	0.152258	0.151285	69	1.00643	0.74619	1
Q63569	PRS6A_RAT	Psmc3	26S proteasome regulatory subunit 6A	49159.9			Bottom - Central	0.0152098	0.107095	69	0.142022	0.998968	1
Q63570	PRS6B_RAT	Psmc4	26S proteasome regulatory subunit 6B	47407.8			Bottom - Central	0.0502411	0.0710296	69	0.707326	0.893863	1
Q63584	TMEDA_RAT	Tmed10	Transmembrane emp24 domain-containing protein 10	24857.4			Bottom - Central	0.0711514	0.0794823	69	0.895185	0.807354	1
Q63598	PLST_RAT	Pls3	Plastin-3	70679.1			Bottom - Central	0.0293253	0.0889932	69	0.329523	0.987547	1
Q63603	DOCK9_RAT	Dock9	Dedicator of cytokinesis protein 9 (Fragment)	82453.8			Bottom - Central	0.104177	0.133158	69	0.782359	0.862203	1
Q63604	NTRK2_RAT	Ntrk2	BDNF/NT-3 growth factors receptor	92185.2			Bottom - Central	-0.0993352	0.235017	69	-0.422673	0.97442	1
Q63610	TPM3_RAT	Tpm3	Tropomyosin alpha-3 chain	29006.3			Bottom - Central	0.0460273	0.105496	69	0.436295	0.971993	1
Q63615	VP33A_RAT	Vps33a	Vacuolar protein sorting-associated protein 33A	67512.9			Bottom - Central	0.163709	0.095696	69	1.71072	0.326035	1
Q63616	VP33B_RAT	Vps33b	Vacuolar protein sorting-associated protein 33B	70692.7			Bottom - Central	0.485561	0.127844	69	3.79809	0.00172945	0.0475267
Q63617	HYOU1_RAT	Hyou1	Hypoxia up-regulated protein 1	111288			Bottom - Central	0.00101792	0.0559225	69	0.0182023	0.999998	1
Q63619	COQ7_RAT	Coq7	5-demethoxyubiquinone hydroxylase, mitochondrial (Fragment)	20139.9			Bottom - Central	-0.50182	0.129657	69	-3.87038	0.00136435	0.0386744
Q63621	IL1AP_RAT	Il1rap	Interleukin-1 receptor accessory protein	65597.8			Bottom - Central	0.0665666	0.0964157	69	0.690413	0.900422	1
Q63622	DLG2_RAT	Dlg2	Disks large homolog 2	94933.2			Bottom - Central	0.0784813	0.118192	69	0.664013	0.910221	1
Q63623	SCAF8_RAT	Scaf8	SR-related and CTD-associated factor 8	139502			Bottom - Central	-0.0032913	0.0763918	69	-0.0430845	0.999971	1
Q63624	SFR19_RAT	Scaf1	Splicing factor, arginine/serine-rich 19	133854			Bottom - Central	0.0541307	0.0880595	69	0.614706	0.927064	1
Q63625	PHRF1_RAT	Phrf1	PHD and RING finger domain-containing protein 1	184212			Bottom - Central	-0.051104	0.101909	69	-0.501469	0.958457	1
Q63632	S12A4_RAT	Slc12a4	Solute carrier family 12 member 4	120627			Bottom - Central	0.0698611	0.0977834	69	0.714448	0.891037	1
Q63635	STX6_RAT	Stx6	Syntaxin-6	29056.5			Bottom - Central	0.0447652	0.0605178	69	0.739703	0.880707	1
Q63639	AL1A2_RAT	Aldh1a2	Retinal dehydrogenase 2	56639.3			Bottom - Central	0.326749	0.065364	69	4.99892	2.4543e-05	0.00140246
Q63644	ROCK1_RAT	Rock1	Rho-associated protein kinase 1	159624			Bottom - Central	0.0699519	0.0667912	69	1.04732	0.72232	1
Q63648	MERL_RAT	Nf2	Merlin (Fragment)	68711.2			Bottom - Central	0.0946755	0.0709267	69	1.33483	0.544214	1
Q63663	GBP2_RAT	Gbp2	Guanylate-binding protein 1	67108.3			Bottom - Central	0.133202	0.129682	69	1.02714	0.734181	1
Q63665	USF2_RAT	Usf2	Upstream stimulatory factor 2	36953.3			Bottom - Central	-0.0933666	0.0999008	69	-0.934593	0.786397	1
Q63690	BAX_RAT	Bax	Apoptosis regulator BAX	21350.3			Bottom - Central	-0.130741	0.0708572	69	-1.84513	0.261426	1
Q63691	CD14_RAT	Cd14	Monocyte differentiation antigen CD14	40053.4			Bottom - Central	0.0614842	0.0887683	69	0.692638	0.899572	1
Q63692	CDC37_RAT	Cdc37	Hsp90 co-chaperone Cdc37	44509.9			Bottom - Central	-0.0183273	0.0746487	69	-0.245514	0.994752	1
Q63699	CDK2_RAT	Cdk2	Cyclin-dependent kinase 2	33887.1			Bottom - Central	0.0151236	0.0405749	69	0.372734	0.982187	1
Q63704	CPT1B_RAT	Cpt1b	Carnitine O-palmitoyltransferase 1, muscle isoform	88215.6			Bottom - Central	-2.92979	0.26089	69	-11.23	0	0
Q63707	PYRD_RAT	Dhodh	Dihydroorotate dehydrogenase (quinone), mitochondrial	42662.4			Bottom - Central	-0.0605758	0.0669432	69	-0.904885	0.802275	1
Q63716	PRDX1_RAT	Prdx1	Peroxiredoxin-1	22109.1			Bottom - Central	-0.0515915	0.0664052	69	-0.776919	0.864635	1
Q63737	PHLP_RAT	Pdcl	Phosducin-like protein	34273.3			Bottom - Central	-0.0134729	0.100963	69	-0.133444	0.999143	1
Q63744	RHG07_RAT	Dlc1	Rho GTPase-activating protein 7	123413			Bottom - Central	0.247328	0.134446	69	1.83961	0.263907	1
Q63746	IKBA_RAT	Nfkbia	NF-kappa-B inhibitor alpha	35016.8			Bottom - Central	0.242997	0.169283	69	1.43545	0.481919	1
Q63750	RM23_RAT	Mrpl23	39S ribosomal protein L23, mitochondrial	17050.3			Bottom - Central	-0.133818	0.089613	69	-1.49328	0.447058	1
Q63755	PRDM2_RAT	Prdm2	PR domain zinc finger protein 2	187553			Bottom - Central	0.581029	0.250985	69	2.315	0.104517	1
Q63767	BCAR1_RAT	Bcar1	Breast cancer anti-estrogen resistance protein 1	104261			Bottom - Central	0.501677	0.432377	69	1.16027	0.653694	1
Q63768	CRK_RAT	Crk	Adapter molecule crk	33844.3			Bottom - Central	0.0417501	0.107421	69	0.388657	0.9799	1
Q63769	SRPX_RAT	Srpx	Sushi repeat-containing protein SRPX	51559.2	Core matrisome	ECM Glycoproteins	Bottom - Central	-0.235657	0.112897	69	-2.08736	0.167455	1
Q63772	GAS6_RAT	Gas6	Growth arrest-specific protein 6	74637	Core matrisome	ECM Glycoproteins	Bottom - Central	0.0600899	0.0944761	69	0.636033	0.920014	1
Q63797	PSME1_RAT	Psme1	Proteasome activator complex subunit 1	28576.5			Bottom - Central	0.030058	0.131035	69	0.22939	0.995707	1
Q63798	PSME2_RAT	Psme2	Proteasome activator complex subunit 2	26856.7			Bottom - Central	-0.0292425	0.161247	69	-0.181352	0.997862	1
Q63801	TAF6_RAT	Taf6	Transcription initiation factor TFIID subunit 6	72712.6			Bottom - Central	0.0494789	0.0667354	69	0.741418	0.879988	1
Q63862	MYH11_RAT	Myh11	Myosin-11 (Fragment)	152490			Bottom - Central	0.334418	0.128688	69	2.59868	0.054343	0.735469
Q63921	PGH1_RAT	Ptgs1	Prostaglandin G/H synthase 1	69031.5			Bottom - Central	-0.144954	0.0842291	69	-1.72094	0.32082	1
Q63942	RAB3D_RAT	Rab3d	GTP-binding protein Rab-3D	24289.9			Bottom - Central	0.0281594	0.116818	69	0.241053	0.995029	1
Q63945	SET_RAT	Set	Protein SET	33405.4			Bottom - Central	-0.00125949	0.149055	69	-0.00844985	1	1
Q63965	SFXN1_RAT	Sfxn1	Sideroflexin-1	35545.8			Bottom - Central	-0.0366477	0.13954	69	-0.262632	0.993598	1
Q64057	AL7A1_RAT	Aldh7a1	Alpha-aminoadipic semialdehyde dehydrogenase	58748			Bottom - Central	-0.147966	0.0891292	69	-1.66013	0.352516	1
Q64060	DDX4_RAT	Ddx4	Probable ATP-dependent RNA helicase DDX4	77954.2			Bottom - Central	-0.0645637	0.0933452	69	-0.691665	0.899944	1
Q64119	MYL6_RAT	Myl6	Myosin light polypeptide 6	16975			Bottom - Central	0.0353649	0.0868609	69	0.407144	0.977024	1
Q64122	MYL9_RAT	Myl9	Myosin regulatory light polypeptide 9	19609.7			Bottom - Central	-0.0124338	0.16252	69	-0.0765065	0.999838	1
Q64194	LICH_RAT	Lipa	Lysosomal acid lipase/cholesteryl ester hydrolase	45185.4			Bottom - Central	0.200221	0.174374	69	1.14822	0.661158	1
Q641W2	MYG1_RAT	Myg1	MYG1 exonuclease	42888.3			Bottom - Central	-0.120096	0.070591	69	-1.7013	0.330881	1
Q641W4	RFC2_RAT	Rfc2	Replication factor C subunit 2	38656.2			Bottom - Central	0.0720433	0.0798004	69	0.902794	0.803374	1
Q641X2	LEO1_RAT	Leo1	RNA polymerase-associated protein LEO1	76956.4			Bottom - Central	-0.130828	0.112825	69	-1.15957	0.654131	1
Q641X3	HEXA_RAT	Hexa	Beta-hexosaminidase subunit alpha	60537.4			Bottom - Central	-0.104582	0.113379	69	-0.922403	0.792969	1
Q641X8	EIF3E_RAT	Eif3e	Eukaryotic translation initiation factor 3 subunit E	52220.2			Bottom - Central	-4.7438e-05	0.0872577	69	-0.000543654	1	1
Q641Y0	OST48_RAT	Ddost	Dolichyl-diphosphooligosaccharide--protein glycosyltransferase 48 kDa subunit	48895.1			Bottom - Central	0.0366514	0.107095	69	0.342231	0.986096	1
Q641Y1	C56D2_RAT	Cyb561d2	Cytochrome b561 domain-containing protein 2	24123.6			Bottom - Central	0.194982	0.162009	69	1.20353	0.626722	1
Q641Y2	NDUS2_RAT	Ndufs2	NADH dehydrogenase [ubiquinone] iron-sulfur protein 2, mitochondrial	52560.9			Bottom - Central	-0.457277	0.11008	69	-4.15403	0.000524068	0.0179431
Q641Y5	ATG7_RAT	Atg7	Ubiquitin-like modifier-activating enzyme ATG7	77435.1			Bottom - Central	-0.065203	0.0958025	69	-0.680598	0.904128	1
Q641Y8	DDX1_RAT	Ddx1	ATP-dependent RNA helicase DDX1	82496.2			Bottom - Central	0.0598454	0.0582273	69	1.02779	0.733802	1
Q641Z1	LIN54_RAT	Lin54	Protein lin-54 homolog	79260.1			Bottom - Central	-0.0208667	0.103923	69	-0.200791	0.997107	1
Q641Z2	PTN9_RAT	Ptpn9	Tyrosine-protein phosphatase non-receptor type 9	67961.2			Bottom - Central	-0.0273893	0.0891341	69	-0.307283	0.989846	1
Q641Z4	CDK9_RAT	Cdk9	Cyclin-dependent kinase 9	42761.1			Bottom - Central	-0.0304034	0.0943771	69	-0.322148	0.988343	1
Q641Z6	EHD1_RAT	Ehd1	EH domain-containing protein 1	60602.1			Bottom - Central	0.099331	0.091603	69	1.08436	0.700193	1
Q641Z7	ASM3A_RAT	Smpdl3a	Acid sphingomyelinase-like phosphodiesterase 3a	49895.3			Bottom - Central	0.0246551	0.0970978	69	0.25392	0.994204	1
Q641Z8	PEF1_RAT	Pef1	Peflin	30012.1			Bottom - Central	-0.0197269	0.0794848	69	-0.248184	0.994582	1
Q64232	TECR_RAT	Tecr	Very-long-chain enoyl-CoA reductase	36122.1			Bottom - Central	0.00848368	0.1545	69	0.0549105	0.99994	1
Q64240	AMBP_RAT	Ambp	Protein AMBP	38850.6	Matrisome-associated	ECM Regulators	Bottom - Central	-0.0510926	0.112483	69	-0.454226	0.968589	1
Q64244	CD38_RAT	Cd38	ADP-ribosyl cyclase/cyclic ADP-ribose hydrolase 1	34435.5			Bottom - Central	0.158644	0.111987	69	1.41663	0.493434	1
Q64268	HEP2_RAT	Serpind1	Heparin cofactor 2	54551.1	Matrisome-associated	ECM Regulators	Bottom - Central	-0.18177	0.0881249	69	-2.06264	0.175719	1
Q642A0	PDRG1_RAT	Pdrg1	p53 and DNA damage-regulated protein 1	15391.7			Bottom - Central	-0.0487808	0.212358	69	-0.229711	0.995689	1
Q642A4	CH082_RAT	RGD:1359663	UPF0598 protein C8orf82 homolog	24396.7			Bottom - Central	-0.30912	0.117648	69	-2.6275	0.0506502	0.70131
Q642A6	VWA1_RAT	Vwa1	von Willebrand factor A domain-containing protein 1	44831.5	Core matrisome	ECM Glycoproteins	Bottom - Central	0.130933	0.206264	69	0.634782	0.920437	1
Q642A7	F151A_RAT	Fam151a	Protein FAM151A	67186.3			Bottom - Central	0.00678471	0.0784021	69	0.0865374	0.999765	1
Q642C0	DNJC8_RAT	Dnajc8	DnaJ homolog subfamily C member 8	29812.2			Bottom - Central	0.0415285	0.129372	69	0.321001	0.988463	1
Q642G4	PEX14_RAT	Pex14	Peroxisomal membrane protein PEX14	40935.7			Bottom - Central	0.0688237	0.118405	69	0.581258	0.937395	1
Q64303	PAK2_RAT	Pak2	Serine/threonine-protein kinase PAK 2	57959.7			Bottom - Central	-0.0399135	0.115924	69	-0.344307	0.985849	1
Q64361	LXN_RAT	Lxn	Latexin	25579.6			Bottom - Central	0.185997	0.141211	69	1.31716	0.555297	1
Q64375	SC65_RAT	P3h4	Endoplasmic reticulum protein SC65	51103.3			Bottom - Central	-0.093025	0.0612766	69	-1.51811	0.432374	1
Q64380	SARDH_RAT	Sardh	Sarcosine dehydrogenase, mitochondrial	101439			Bottom - Central	-0.0595253	0.0775447	69	-0.767625	0.868742	1
Q64428	ECHA_RAT	Hadha	Trifunctional enzyme subunit alpha, mitochondrial	82663.9			Bottom - Central	-0.246555	0.0744865	69	-3.31006	0.00791722	0.165709
Q64536	PDK2_RAT	Pdk2	[Pyruvate dehydrogenase (acetyl-transferring)] kinase isozyme 2, mitochondrial	46105.2			Bottom - Central	-0.59809	0.130343	69	-4.58857	0.000112476	0.00493798
Q64537	CPNS1_RAT	Capns1	Calpain small subunit 1	28569.8			Bottom - Central	0.0737271	0.0659704	69	1.11758	0.680011	1
Q64542	AT2B4_RAT	Atp2b4	Plasma membrane calcium-transporting ATPase 4	133093			Bottom - Central	0.0356313	0.0920601	69	0.387044	0.98014	1
Q64548	RTN1_RAT	Rtn1	Reticulon-1	83000.9			Bottom - Central	-0.191442	0.276681	69	-0.691925	0.899845	1
Q64550	UD11_RAT	Ugt1a1	UDP-glucuronosyltransferase 1A1	59662.1			Bottom - Central	-0.0123038	0.202713	69	-0.0606956	0.999919	1
Q64559	BACH_RAT	Acot7	Cytosolic acyl coenzyme A thioester hydrolase	42734.7			Bottom - Central	-0.130801	0.108421	69	-1.20642	0.624913	1
Q64560	TPP2_RAT	Tpp2	Tripeptidyl-peptidase 2	138291			Bottom - Central	-0.0940691	0.0604331	69	-1.55658	0.410014	1
Q64566	AT2C1_RAT	Atp2c1	Calcium-transporting ATPase type 2C member 1	100499			Bottom - Central	0.0168115	0.0757926	69	0.221809	0.996113	1
Q64573	EST1F_RAT	Ces1f	Liver carboxylesterase 1F	62307.7			Bottom - Central	-0.431972	0.136672	69	-3.16065	0.0122368	0.234322
Q64578	AT2A1_RAT	Atp2a1	Sarcoplasmic/endoplasmic reticulum calcium ATPase 1	109408			Bottom - Central	0.0950195	0.197934	69	0.480057	0.963261	1
Q64591	DECR_RAT	Decr1	2,4-dienoyl-CoA reductase, mitochondrial	36132.3			Bottom - Central	-0.113086	0.0830459	69	-1.36173	0.52741	1
Q64595	KGP2_RAT	Prkg2	cGMP-dependent protein kinase 2	87180.8			Bottom - Central	0.110883	0.118452	69	0.936103	0.785577	1
Q64604	PTPRF_RAT	Ptprf	Receptor-type tyrosine-protein phosphatase F	211491			Bottom - Central	0.00327134	0.0414536	69	0.0789157	0.999822	1
Q64605	PTPRS_RAT	Ptprs	Receptor-type tyrosine-protein phosphatase S	211928			Bottom - Central	0.150448	0.447388	69	0.33628	0.986788	1
Q64611	CSAD_RAT	Csad	Cysteine sulfinic acid decarboxylase	55248			Bottom - Central	0.0430619	0.110818	69	0.388582	0.979911	1
Q64617	KPCL_RAT	Prkch	Protein kinase C eta type	77945.8			Bottom - Central	0.0999474	0.125829	69	0.794313	0.856787	1
Q64620	PPP6_RAT	Ppp6c	Serine/threonine-protein phosphatase 6 catalytic subunit	35158.8			Bottom - Central	0.0369954	0.0966011	69	0.382971	0.980737	1
Q64632	ITB4_RAT	Itgb4	Integrin beta-4	200587			Bottom - Central	-0.187106	0.0593208	69	-3.15414	0.0124669	0.236527
Q64633	UD17_RAT	Ugt1a7	UDP-glucuronosyltransferase 1A7	59626.8			Bottom - Central	-0.122275	0.158252	69	-0.772663	0.866523	1
Q64640	ADK_RAT	Adk	Adenosine kinase	40133.2			Bottom - Central	0.122362	0.170871	69	0.716108	0.890372	1
Q64654	CP51A_RAT	Cyp51a1	Lanosterol 14-alpha demethylase	56705.9			Bottom - Central	-0.0669934	0.133685	69	-0.50113	0.958536	1
Q64663	P2RX7_RAT	P2rx7	P2X purinoceptor 7	68390.9			Bottom - Central	0.0718457	0.146913	69	0.489036	0.961289	1
Q64680	CP2D4_RAT	Cyp2d4	Cytochrome P450 2D4	56683.2			Bottom - Central	0.0650852	0.131124	69	0.496365	0.959634	1
Q64LC9	RBM4B_RAT	Rbm4b	RNA-binding protein 4B	39990.9			Bottom - Central	0.0889789	0.0991536	69	0.897385	0.806207	1
Q65Z14	OSMR_RAT	Osmr	Oncostatin-M-specific receptor subunit beta	108624			Bottom - Central	0.0507152	0.0997599	69	0.508373	0.956832	1
Q66H12	NAGAB_RAT	Naga	Alpha-N-acetylgalactosaminidase	46870.7			Bottom - Central	-0.171746	0.123973	69	-1.38534	0.512736	1
Q66H15	RMD3_RAT	Rmdn3	Regulator of microtubule dynamics protein 3	52311.5			Bottom - Central	0.0235863	0.0589285	69	0.400253	0.978124	1
Q66H20	PTBP2_RAT	Ptbp2	Polypyrimidine tract-binding protein 2	57488.1			Bottom - Central	-0.0565268	0.0828743	69	-0.68208	0.903574	1
Q66H40	HMGN3_RAT	Hmgn3	High mobility group nucleosome-binding domain-containing protein 3	10182.4			Bottom - Central	0.00830678	0.217079	69	0.0382661	0.99998	1
Q66H43	BORC6_RAT	Borcs6	BLOC-1-related complex subunit 6	37827.4			Bottom - Central	0.0304351	0.0696945	69	0.436693	0.97192	1
Q66H47	RM24_RAT	Mrpl24	39S ribosomal protein L24, mitochondrial	25000.4			Bottom - Central	-0.0874351	0.117109	69	-0.746613	0.877799	1
Q66H50	FACR1_RAT	Far1	Fatty acyl-CoA reductase 1	59267			Bottom - Central	0.003733	0.111636	69	0.033439	0.999986	1
Q66H58	INT14_RAT	Ints14	Integrator complex subunit 14	57142.9			Bottom - Central	0.0348719	0.0910903	69	0.382827	0.980758	1
Q66H59	NPL_RAT	Npl	N-acetylneuraminate lyase	35115			Bottom - Central	0.119436	0.106835	69	1.11795	0.679781	1
Q66H61	SYQ_RAT	Qars1	Glutamine--tRNA ligase	87699.4			Bottom - Central	-0.0231733	0.0757558	69	-0.305895	0.98998	1
Q66H63	GDAP2_RAT	Gdap2	Ganglioside-induced differentiation-associated-protein 2	56129.8			Bottom - Central	0.176045	0.10498	69	1.67694	0.343592	1
Q66H65	N42L2_RAT	N4bp2l2	NEDD4-binding protein 2-like 2	65665.2			Bottom - Central	-0.0390069	0.075812	69	-0.514522	0.955354	1
Q66H68	RBM47_RAT	Rbm47	RNA-binding protein 47	64093.4			Bottom - Central	0.0206518	0.230248	69	0.0896936	0.999739	1
Q66H70	IL33_RAT	Il33	Interleukin-33	29485.3			Bottom - Central	0.0619574	0.105533	69	0.587091	0.935658	1
Q66H71	CPPED_RAT	Cpped1	Serine/threonine-protein phosphatase CPPED1	35260.2			Bottom - Central	0.0135077	0.12414	69	0.10881	0.999534	1
Q66H76	PAXI_RAT	Pxn	Paxillin	64018.4			Bottom - Central	0.0980366	0.106433	69	0.921114	0.793659	1
Q66H80	COPD_RAT	Arcn1	Coatomer subunit delta	57198.7			Bottom - Central	0.0751203	0.108029	69	0.695369	0.898523	1
Q66H85	ANKZ1_RAT	Ankzf1	Ankyrin repeat and zinc finger domain-containing protein 1	80584			Bottom - Central	0.162512	0.102537	69	1.58491	0.393877	1
Q66H86	OLFL1_RAT	Olfml1	Olfactomedin-like protein 1	45599.6			Bottom - Central	-0.0550583	0.102065	69	-0.539445	0.949059	1
Q66H89	CEP83_RAT	Cep83	Centrosomal protein of 83 kDa	81907.9			Bottom - Central	-0.378707	0.199682	69	-1.89655	0.239036	1
Q66H91	Q66H91_RAT	Git2	G protein-coupled receptor kinase interacting ArfGAP 2	84523.6			Bottom - Central	0.138928	0.0889099	69	1.56257	0.406581	1
Q66H94	FKBP9_RAT	Fkbp9	Peptidyl-prolyl cis-trans isomerase FKBP9	63125.8			Bottom - Central	-0.00972968	0.0945538	69	-0.102901	0.999606	1
Q66H98	CAVN2_RAT	Cavin2	Caveolae-associated protein 2	46385.8			Bottom - Central	0.103445	0.0650973	69	1.58908	0.391526	1
Q66H99	NOL10_RAT	Nol10	Nucleolar protein 10	80237.4			Bottom - Central	0.0140021	0.104121	69	0.134479	0.999123	1
Q66HA1	M3K11_RAT	Map3k11	Mitogen-activated protein kinase kinase kinase 11	93108.1			Bottom - Central	-0.0359591	0.177852	69	-0.202186	0.997047	1
Q66HA4	TAXB1_RAT	Tax1bp1	Tax1-binding protein 1 homolog	93195.7			Bottom - Central	0.124864	0.0969446	69	1.288	0.573626	1
Q66HA5	C2D1A_RAT	Cc2d1a	Coiled-coil and C2 domain-containing protein 1A	103586			Bottom - Central	0.11899	0.0974664	69	1.22083	0.615873	1
Q66HA6	ARL8B_RAT	Arl8b	ADP-ribosylation factor-like protein 8B	21538.8			Bottom - Central	0.258746	0.18126	69	1.42748	0.486785	1
Q66HA8	HS105_RAT	Hsph1	Heat shock protein 105 kDa	96417.5			Bottom - Central	0.00910698	0.0847234	69	0.107491	0.999551	1
Q66HC1	TDRD3_RAT	Tdrd3	Tudor domain-containing protein 3	73027.3			Bottom - Central	0.0283601	0.103501	69	0.274007	0.992746	1
Q66HC5	NUP93_RAT	Nup93	Nuclear pore complex protein Nup93	93301			Bottom - Central	-0.057299	0.0605639	69	-0.946091	0.780127	1
Q66HC7	SP20H_RAT	Supt20h	Transcription factor SPT20 homolog	59512.7			Bottom - Central	-0.0179215	0.0781916	69	-0.2292	0.995717	1
Q66HC9	DNAI2_RAT	Dnai2	Dynein intermediate chain 2, axonemal	70317.3			Bottom - Central	-0.370947	0.117623	69	-3.15368	0.0124834	0.236527
Q66HD0	ENPL_RAT	Hsp90b1	Endoplasmin	92769.9			Bottom - Central	-0.0117124	0.068762	69	-0.170333	0.998226	1
Q66HD3	NASP_RAT	Nasp	Nuclear autoantigenic sperm protein	84198.9			Bottom - Central	-0.149548	0.108434	69	-1.37916	0.516568	1
Q66HD6	LRC18_RAT	Lrrc18	Leucine-rich repeat-containing protein 18	28844.3			Bottom - Central	-0.348577	0.131499	69	-2.65079	0.0478266	0.6752
Q66HF1	NDUS1_RAT	Ndufs1	NADH-ubiquinone oxidoreductase 75 kDa subunit, mitochondrial	79411.5			Bottom - Central	-0.481257	0.0919583	69	-5.23342	1.00237e-05	0.000622164
Q66HF2	TM9S1_RAT	Tm9sf1	Transmembrane 9 superfamily member 1	66917.7			Bottom - Central	0.0760052	0.0969209	69	0.784199	0.861376	1
Q66HF8	AL1B1_RAT	Aldh1b1	Aldehyde dehydrogenase X, mitochondrial	57624.1			Bottom - Central	-0.73911	0.215204	69	-3.43446	0.00544775	0.124503
Q66HF9	LRRF1_RAT	Lrrfip1	Leucine-rich repeat flightless-interacting protein 1	80018			Bottom - Central	-0.00418618	0.137886	69	-0.0303597	0.99999	1
Q66HG4	GALM_RAT	Galm	Galactose mutarotase	37892.2			Bottom - Central	-0.00384714	0.101498	69	-0.0379038	0.99998	1
Q66HG5	TM9S2_RAT	Tm9sf2	Transmembrane 9 superfamily member 2	75585.5			Bottom - Central	0.0943975	0.134253	69	0.70313	0.895511	1
Q66HG6	CAH5B_RAT	Ca5b	Carbonic anhydrase 5B, mitochondrial	36597.4			Bottom - Central	-0.116469	0.115597	69	-1.00754	0.745551	1
Q66HG8	RED_RAT	Ik	Protein Red	65587.5			Bottom - Central	0.0848872	0.0764448	69	1.11044	0.684374	1
Q66HG9	MAVS_RAT	Mavs	Mitochondrial antiviral-signaling protein	53803.9			Bottom - Central	-0.0716007	0.103027	69	-0.69497	0.898676	1
Q66HH1	B4GT4_RAT	B4galt4	Beta-1,4-galactosyltransferase 4	39706.4			Bottom - Central	-0.0246672	0.120121	69	-0.205354	0.996907	1
Q66HH4	HERP2_RAT	Herpud2	Homocysteine-responsive endoplasmic reticulum-resident ubiquitin-like domain member 2 protein	44150.6			Bottom - Central	0.0697869	0.0852268	69	0.818838	0.845369	1
Q66HL2	SRC8_RAT	Cttn	Src substrate cortactin	56941.3			Bottom - Central	-0.030237	0.131495	69	-0.229947	0.995676	1
Q66HR0	S12A9_RAT	Slc12a9	Solute carrier family 12 member 9	96003.4			Bottom - Central	0.0189686	0.0788979	69	0.24042	0.995067	1
Q66HR2	MARE1_RAT	Mapre1	Microtubule-associated protein RP/EB family member 1	30003.9			Bottom - Central	-0.091109	0.0975609	69	-0.933868	0.78679	1
Q66HR5	CACO1_RAT	Calcoco1	Calcium-binding and coiled-coil domain-containing protein 1	77274.3			Bottom - Central	-0.0620147	0.0725185	69	-0.855157	0.827735	1
Q66HR9	PPR32_RAT	Ppp1r32	Protein phosphatase 1 regulatory subunit 32	47596.4			Bottom - Central	-0.429613	0.138059	69	-3.1118	0.014062	0.263662
Q66HS7	PDLI3_RAT	Pdlim3	PDZ and LIM domain protein 3	39106			Bottom - Central	-0.160291	0.100045	69	-1.60218	0.38418	1
Q66X93	SND1_RAT	Snd1	Staphylococcal nuclease domain-containing protein 1	101951			Bottom - Central	-0.00239055	0.0343687	69	-0.069556	0.999878	1
Q675A5	PAG15_RAT	Pla2g15	Phospholipase A2 group XV	47390.8			Bottom - Central	0.331942	0.0997536	69	3.32762	0.0075149	0.160168
Q68A21	PURB_RAT	Purb	Transcriptional activator protein Pur-beta	33417.5			Bottom - Central	-0.0139604	0.0885154	69	-0.157717	0.998589	1
Q68FP1	GELS_RAT	Gsn	Gelsolin	86066.6			Bottom - Central	0.0283667	0.0570455	69	0.497264	0.959428	1
Q68FP2	PON3_RAT	Pon3	Serum paraoxonase/lactonase 3	39457.7			Bottom - Central	0.0243476	0.0496024	69	0.490855	0.960882	1
Q68FP8	KAD8_RAT	Ak8	Adenylate kinase 8	54964.9			Bottom - Central	-0.311232	0.111047	69	-2.8027	0.0325401	0.517997
Q68FQ0	TCPE_RAT	Cct5	T-complex protein 1 subunit epsilon	59536.1			Bottom - Central	0.0506226	0.0575389	69	0.879798	0.815301	1
Q68FQ2	JAM3_RAT	Jam3	Junctional adhesion molecule C	34782.2			Bottom - Central	0.0527986	0.108726	69	0.485613	0.962048	1
Q68FQ7	RPAP3_RAT	Rpap3	RNA polymerase II-associated protein 3	74644.4			Bottom - Central	0.0385802	0.112545	69	0.342796	0.986029	1
Q68FR2	BIN2_RAT	Bin2	Bridging integrator 2	55117.7			Bottom - Central	-0.0527894	0.147174	69	-0.358687	0.984063	1
Q68FR3	INT12_RAT	Ints12	Integrator complex subunit 12	48476.7			Bottom - Central	0.0324952	0.193675	69	0.167782	0.998304	1
Q68FR5	TM209_RAT	Tmem209	Transmembrane protein 209	62913			Bottom - Central	-0.0670743	0.130169	69	-0.515286	0.955169	1
Q68FR6	EF1G_RAT	Eef1g	Elongation factor 1-gamma	50060.1			Bottom - Central	-0.0682864	0.117872	69	-0.579325	0.937965	1
Q68FR7	LTV1_RAT	Ltv1	Protein LTV1 homolog	53561			Bottom - Central	-0.0904313	0.106328	69	-0.850492	0.830046	1
Q68FR8	TBA3_RAT	Tuba3a	Tubulin alpha-3 chain	49959			Bottom - Central	-0.187292	0.284325	69	-0.658727	0.912118	1
Q68FR9	EF1D_RAT	Eef1d	Elongation factor 1-delta	31329.7			Bottom - Central	-0.0950549	0.0722317	69	-1.31597	0.556042	1
Q68FS1	NUBP2_RAT	Nubp2	Cytosolic Fe-S cluster assembly factor NUBP2	28926			Bottom - Central	-0.164536	0.140664	69	-1.16971	0.647835	1
Q68FS2	CSN4_RAT	Cops4	COP9 signalosome complex subunit 4	46289.3			Bottom - Central	0.0243265	0.0765424	69	0.317817	0.988795	1
Q68FS3	FBX7_RAT	Fbxo7	F-box only protein 7	57560.3			Bottom - Central	0.0381598	0.0761648	69	0.501017	0.958562	1
Q68FS4	AMPL_RAT	Lap3	Cytosol aminopeptidase	56149.5			Bottom - Central	-0.00512945	0.0662791	69	-0.0773917	0.999832	1
Q68FT1	COQ9_RAT	Coq9	Ubiquinone biosynthesis protein COQ9, mitochondrial	35145.2			Bottom - Central	-0.787982	0.134497	69	-5.85875	8.55391e-07	7.50204e-05
Q68FT3	PYRD2_RAT	Pyroxd2	Pyridine nucleotide-disulfide oxidoreductase domain-containing protein 2	62878.4			Bottom - Central	-0.308163	0.0721458	69	-4.2714	0.000348706	0.0129417
Q68FT9	SCLY_RAT	Scly	Selenocysteine lyase	47255.3			Bottom - Central	0.0202216	0.0882372	69	0.229173	0.995719	1
Q68FU1	PKHF1_RAT	Plekhf1	Pleckstrin homology domain-containing family F member 1	31440.6			Bottom - Central	0.956097	0.212261	69	4.50434	0.000152528	0.00646001
Q68FU3	ETFB_RAT	Etfb	Electron transfer flavoprotein subunit beta	27687.1			Bottom - Central	-0.308296	0.0914828	69	-3.36999	0.00662066	0.145332
Q68FU7	COQ6_RAT	Coq6	Ubiquinone biosynthesis monooxygenase COQ6, mitochondrial	51495.2			Bottom - Central	-0.542623	0.135125	69	-4.01572	0.000839891	0.0267576
Q68FU8	SUGP1_RAT	Sugp1	SURP and G-patch domain-containing protein 1	72594.3			Bottom - Central	0.195152	0.0989717	69	1.97179	0.208655	1
Q68FV1	TM38B_RAT	Tmem38b	Trimeric intracellular cation channel type B	32444.5			Bottom - Central	-0.020598	0.164592	69	-0.125146	0.999293	1
Q68FV2	AR6P6_RAT	Arl6ip6	ADP-ribosylation factor-like protein 6-interacting protein 6	24596			Bottom - Central	-0.0504937	0.203467	69	-0.248166	0.994583	1
Q68FV3	FUT11_RAT	Fut11	Alpha-(1,3)-fucosyltransferase 11	55999.7			Bottom - Central	-0.11681	0.121372	69	-0.962413	0.771113	1
Q68FV6	GLMP_RAT	Glmp	Glycosylated lysosomal membrane protein	43870.6			Bottom - Central	-0.0418645	0.167813	69	-0.249471	0.994498	1
Q68FW4	STX18_RAT	Stx18	Syntaxin-18	38512			Bottom - Central	-0.0938548	0.0624631	69	-1.50256	0.441548	1
Q68FW7	SYTM_RAT	Tars2	Threonine--tRNA ligase, mitochondrial	81671.2			Bottom - Central	-0.101463	0.07355	69	-1.37951	0.516352	1
Q68FW8	BIN3_RAT	Bin3	Bridging integrator 3	29690.6			Bottom - Central	-0.0293236	0.0865015	69	-0.338995	0.986475	1
Q68FW9	CSN3_RAT	Cops3	COP9 signalosome complex subunit 3	47858.6			Bottom - Central	-0.00944992	0.0906974	69	-0.104192	0.999591	1
Q68FX0	IDH3B_RAT	Idh3B	Isocitrate dehydrogenase [NAD] subunit beta, mitochondrial	42353.4			Bottom - Central	-0.159544	0.0878687	69	-1.81571	0.274823	1
Q68FX1	MPI_RAT	Mpi	Mannose-6-phosphate isomerase	46423.5			Bottom - Central	0.0378654	0.0683453	69	0.554031	0.945148	1
Q68FX7	THOC5_RAT	Thoc5	THO complex subunit 5 homolog	78659.2			Bottom - Central	-0.036669	0.108198	69	-0.338907	0.986485	1
Q68FX9	SIR5_RAT	Sirt5	NAD-dependent protein deacylase sirtuin-5, mitochondrial	34097.9			Bottom - Central	-0.212879	0.0855087	69	-2.48956	0.0704774	0.877919
Q68FY0	QCR1_RAT	Uqcrc1	Cytochrome b-c1 complex subunit 1, mitochondrial	52848.2			Bottom - Central	-0.422551	0.0995092	69	-4.24635	0.000380581	0.0138393
Q68FY1	NUP35_RAT	Nup35	Nucleoporin NUP35	34801.4			Bottom - Central	0.0426389	0.0608815	69	0.700358	0.896592	1
Q68G12	SIAT9_RAT	St3gal5	Lactosylceramide alpha-2,3-sialyltransferase	44639.3			Bottom - Central	-0.138707	0.0830698	69	-1.66977	0.347385	1
Q68G38	TOR1A_RAT	Tor1a	Torsin-1A	37948.5			Bottom - Central	0.17212	0.105497	69	1.63151	0.367982	1
Q68LP1	MIB2_RAT	Mib2	E3 ubiquitin-protein ligase MIB2	105541			Bottom - Central	-0.0290101	0.120215	69	-0.241318	0.995013	1
Q69BT7	TPPC4_RAT	Trappc4	Trafficking protein particle complex subunit 4	24358.7			Bottom - Central	0.0609646	0.116098	69	0.525113	0.952739	1
Q69CM7	MYBPP_RAT	Mycbpap	MYCBP-associated protein	106343			Bottom - Central	-0.228522	0.105776	69	-2.16043	0.144725	1
Q6AXM5	CEPT1_RAT	Cept1	Choline/ethanolaminephosphotransferase 1	46498			Bottom - Central	0.0390517	0.162438	69	0.24041	0.995068	1
Q6AXM7	HBS1L_RAT	Hbs1l	HBS1-like protein	74773.3			Bottom - Central	0.142826	0.140057	69	1.01977	0.738474	1
Q6AXM8	PON2_RAT	Pon2	Serum paraoxonase/arylesterase 2	39616.9			Bottom - Central	0.111546	0.0961783	69	1.15979	0.653997	1
Q6AXN3	TMED5_RAT	Tmed5	Transmembrane emp24 domain-containing protein 5	26135.5			Bottom - Central	0.0830255	0.0893823	69	0.928881	0.789486	1
Q6AXN4	NDC1_RAT	Ndc1	Nucleoporin NDC1	75712			Bottom - Central	-0.0706901	0.126086	69	-0.560652	0.943317	1
Q6AXN9	RIBC2_RAT	Ribc2	RIB43A-like with coiled-coils protein 2	45133.4			Bottom - Central	-0.702503	0.280117	69	-2.50789	0.0675143	0.855815
Q6AXP4	CB081_RAT	RGD:1566019	Uncharacterized protein C2orf81 homolog	65891.5			Bottom - Central	-0.216326	0.127644	69	-1.69476	0.334266	1
Q6AXQ0	SAE1_RAT	Sae1	SUMO-activating enzyme subunit 1	38512.4			Bottom - Central	-0.0062038	0.119694	69	-0.0518305	0.99995	1
Q6AXQ4	MTM1_RAT	Mtm1	Myotubularin	69351.1			Bottom - Central	-0.111465	0.176207	69	-0.632577	0.921181	1
Q6AXQ5	PDE12_RAT	Pde12	2',5'-phosphodiesterase 12	67175.6			Bottom - Central	-0.0808604	0.0674835	69	-1.19823	0.630042	1
Q6AXQ8	MNS1_RAT	Mns1	Meiosis-specific nuclear structural protein 1	61239.1			Bottom - Central	-0.231392	0.0842428	69	-2.74673	0.0375827	0.56374
Q6AXQ9	IFT46_RAT	Ift46	Intraflagellar transport protein 46 homolog	34031.2			Bottom - Central	-0.0479926	0.154382	69	-0.31087	0.989496	1
Q6AXR4	HEXB_RAT	Hexb	Beta-hexosaminidase subunit beta	61526.7			Bottom - Central	-0.201725	0.105329	69	-1.9152	0.231244	1
Q6AXS3	DEK_RAT	Dek	Protein DEK	42891.7			Bottom - Central	-0.022087	0.0777567	69	-0.284053	0.991937	1
Q6AXS4	RENR_RAT	Atp6ap2	Renin receptor	39081.3			Bottom - Central	0.0439657	0.0568379	69	0.773529	0.86614	1
Q6AXS5	PAIRB_RAT	Serbp1	Plasminogen activator inhibitor 1 RNA-binding protein	44753.6			Bottom - Central	-0.041363	0.125936	69	-0.328445	0.987665	1
Q6AXS9	RFLB_RAT	Rflnb	Refilin-B	23453.4			Bottom - Central	0.0848232	0.0876635	69	0.9676	0.768222	1
Q6AXT0	RM37_RAT	Mrpl37	39S ribosomal protein L37, mitochondrial	48365.3			Bottom - Central	-0.153337	0.105105	69	-1.45889	0.467683	1
Q6AXT5	RAB21_RAT	Rab21	Ras-related protein Rab-21	24163.1			Bottom - Central	-0.145475	0.0929223	69	-1.56556	0.404869	1
Q6AXT7	RBM42_RAT	Rbm42	RNA-binding protein 42	50265.3			Bottom - Central	0.0881564	0.0875121	69	1.00736	0.745654	1
Q6AXT8	SF3A2_RAT	Sf3a2	Splicing factor 3A subunit 2	49889.8			Bottom - Central	0.0616705	0.0764492	69	0.806687	0.851077	1
Q6AXU3	I20L2_RAT	Isg20l2	Interferon-stimulated 20 kDa exonuclease-like 2	41310.3			Bottom - Central	0.169998	0.147611	69	1.15166	0.659034	1
Q6AXU7	MI4GD_RAT	Mif4gd	MIF4G domain-containing protein	25471			Bottom - Central	-0.060468	0.106811	69	-0.566123	0.941777	1
Q6AXV2	TEKT4_RAT	Tekt4	Tektin-4	52147.3			Bottom - Central	-0.384187	0.108809	69	-3.53086	0.00405004	0.0965572
Q6AXV4	SAM50_RAT	Samm50	Sorting and assembly machinery component 50 homolog	51959.6			Bottom - Central	-0.207199	0.164117	69	-1.26251	0.589667	1
Q6AXX4	SAS10_RAT	Utp3	Something about silencing protein 10	53923.4			Bottom - Central	0.00835216	0.15469	69	0.053993	0.999943	1
Q6AXX6	PXL2A_RAT	Prxl2a	Peroxiredoxin-like 2A	25762.9			Bottom - Central	0.1077	0.076505	69	1.40775	0.498894	1
Q6AXZ0	PAIP2_RAT	Paip2	Polyadenylate-binding protein-interacting protein 2	14699.9			Bottom - Central	-0.0939229	0.125882	69	-0.746117	0.878008	1
Q6AY04	MAIP1_RAT	Maip1	m-AAA protease-interacting protein 1, mitochondrial	33089.8			Bottom - Central	-0.161885	0.113444	69	-1.42701	0.487075	1
Q6AY05	TM175_RAT	Tmem175	Endosomal/lysosomal potassium channel TMEM175	55705.7			Bottom - Central	0.19646	0.117071	69	1.67813	0.342966	1
Q6AY09	HNRH2_RAT	Hnrnph2	Heterogeneous nuclear ribonucleoprotein H2	49293.1			Bottom - Central	-0.120487	0.079955	69	-1.50694	0.43896	1
Q6AY14	F161A_RAT	Fam161a	Protein FAM161A	48868.2			Bottom - Central	-0.236487	0.125245	69	-1.88819	0.242586	1
Q6AY17	AB17B_RAT	Abhd17b	Alpha/beta hydrolase domain-containing protein 17B	32200.4			Bottom - Central	0.19122	0.134299	69	1.42383	0.489018	1
Q6AY19	COQ8B_RAT	Coq8b	Atypical kinase COQ8B, mitochondrial	58904			Bottom - Central	-0.240961	0.160142	69	-1.50467	0.440303	1
Q6AY20	MPRD_RAT	M6pr	Cation-dependent mannose-6-phosphate receptor	31095			Bottom - Central	0.0864586	0.102842	69	0.840697	0.834857	1
Q6AY23	P5CR2_RAT	Pycr2	Pyrroline-5-carboxylate reductase 2	33672.7			Bottom - Central	-0.0384787	0.0901069	69	-0.427034	0.973658	1
Q6AY25	TMED3_RAT	Tmed3	Transmembrane emp24 domain-containing protein 3	25509.7			Bottom - Central	-0.0725209	0.119416	69	-0.607297	0.929429	1
Q6AY30	SCPDL_RAT	Sccpdh	Saccharopine dehydrogenase-like oxidoreductase	47087.7			Bottom - Central	-0.00328406	0.0702907	69	-0.0467211	0.999963	1
Q6AY39	B3GL1_RAT	B3galnt1	UDP-GalNAc:beta-1,3-N-acetylgalactosaminyltransferase 1	39214.1			Bottom - Central	0.0154053	0.04695	69	0.328121	0.987701	1
Q6AY40	JMJD8_RAT	Jmjd8	JmjC domain-containing protein 8	30750.7			Bottom - Central	0.0308683	0.0701681	69	0.43992	0.971324	1
Q6AY41	CC50A_RAT	Tmem30a	Cell cycle control protein 50A	37172.1			Bottom - Central	0.0654688	0.128136	69	0.510932	0.956221	1
Q6AY43	DC2L1_RAT	Dync2li1	Cytoplasmic dynein 2 light intermediate chain 1	39669.3			Bottom - Central	-0.174192	0.159374	69	-1.09297	0.694991	1
Q6AY53	DHYS_RAT	Dhps	Deoxyhypusine synthase	40704.7			Bottom - Central	-0.143201	0.0855536	69	-1.67382	0.34524	1
Q6AY55	DCAKD_RAT	Dcakd	Dephospho-CoA kinase domain-containing protein	27351.8			Bottom - Central	-0.0079798	0.17205	69	-0.0463808	0.999964	1
Q6AY56	TBA8_RAT	Tuba8	Tubulin alpha-8 chain	50036.9			Bottom - Central	-0.0100746	0.0593583	69	-0.169726	0.998245	1
Q6AY61	PRS23_RAT	Prss23	Serine protease 23	43159.2			Bottom - Central	0.797827	0.342372	69	2.3303	0.10108	1
Q6AY63	NUDT5_RAT	Nudt5	ADP-sugar pyrophosphatase	24117.2			Bottom - Central	-0.176098	0.142804	69	-1.23314	0.608139	1
Q6AY72	CS025_RAT	RGD:1359127	UPF0449 protein C19orf25 homolog	12142.5			Bottom - Central	-0.115865	0.125114	69	-0.926076	0.790997	1
Q6AY75	PHF23_RAT	Phf23	PHD finger protein 23	36231.4			Bottom - Central	-0.0722209	0.387401	69	-0.186424	0.997679	1
Q6AY78	S22AI_RAT	Slc22a18	Solute carrier family 22 member 18	43029.2			Bottom - Central	-0.0942262	0.155649	69	-0.605377	0.930035	1
Q6AY84	SCRN1_RAT	Scrn1	Secernin-1	46395.5			Bottom - Central	1.64708e-05	0.146217	69	0.000112647	1	1
Q6AY86	VP26A_RAT	Vps26a	Vacuolar protein sorting-associated protein 26A	38114.4			Bottom - Central	0.00614845	0.0700898	69	0.0877225	0.999756	1
Q6AY87	THOC6_RAT	Thoc6	THO complex subunit 6 homolog	37422.4			Bottom - Central	0.014086	0.0915542	69	0.153854	0.99869	1
Q6AY92	CTL3_RAT	Slc44a3	Choline transporter-like protein 3	67678.4			Bottom - Central	-0.0736483	0.101603	69	-0.724861	0.886835	1
Q6AY94	TIDC1_RAT	Timmdc1	Complex I assembly factor TIMMDC1, mitochondrial	32050			Bottom - Central	-0.0317961	0.0942999	69	-0.337181	0.986685	1
Q6AY96	T2FA_RAT	Gtf2f1	General transcription factor IIF subunit 1	57180.5			Bottom - Central	0.102366	0.110571	69	0.925796	0.791147	1
Q6AY97	CCD91_RAT	Ccdc91	Coiled-coil domain-containing protein 91	50165.4			Bottom - Central	0.0362021	0.113469	69	0.319049	0.988667	1
Q6AYA1	GAR1_RAT	Gar1	H/ACA ribonucleoprotein complex subunit 1	23010.3			Bottom - Central	0.0258622	0.092993	69	0.278109	0.992422	1
Q6AYA5	T106B_RAT	Tmem106b	Transmembrane protein 106B	31152			Bottom - Central	-0.0934065	0.0876214	69	-1.06602	0.711203	1
Q6AYA6	CYBC1_RAT	Cybc1	Cytochrome b-245 chaperone 1	20893.7			Bottom - Central	0.0277074	0.193491	69	0.143197	0.998942	1
Q6AYB3	ISY1_RAT	Isy1	Pre-mRNA-splicing factor ISY1 homolog	32860.7			Bottom - Central	0.133833	0.0840966	69	1.59141	0.390211	1
Q6AYB4	HSP7E_RAT	Hspa14	Heat shock 70 kDa protein 14	54462.4			Bottom - Central	-0.093759	0.107033	69	-0.875983	0.81725	1
Q6AYB5	SRP54_RAT	Srp54	Signal recognition particle 54 kDa protein	55704.2			Bottom - Central	0.0642133	0.0732896	69	0.876159	0.81716	1
Q6AYC2	IRGM_RAT	Irgm	Immunity-related GTPase family M protein	46337.3			Bottom - Central	-0.34683	0.211512	69	-1.63976	0.363488	1
Q6AYC4	CAPG_RAT	Capg	Macrophage-capping protein	38798.4			Bottom - Central	-0.168136	0.101741	69	-1.65259	0.356555	1
Q6AYD1	MBLC1_RAT	Mblac1	Metallo-beta-lactamase domain-containing protein 1	26137			Bottom - Central	0.0558003	0.181002	69	0.308286	0.989749	1
Q6AYD2	STN1_RAT	Stn1	CST complex subunit STN1	46782.3			Bottom - Central	0.107089	0.117977	69	0.907706	0.800787	1
Q6AYD3	PA2G4_RAT	Pa2g4	Proliferation-associated protein 2G4	43656.3			Bottom - Central	0.0056214	0.0633309	69	0.0887625	0.999747	1
Q6AYD4	ESAM_RAT	Esam	Endothelial cell-selective adhesion molecule	41935.7			Bottom - Central	0.0998225	0.0588706	69	1.69562	0.333817	1
Q6AYD6	PDLI2_RAT	Pdlim2	PDZ and LIM domain protein 2	37579.7			Bottom - Central	0.152101	0.140778	69	1.08043	0.702562	1
Q6AYE2	SHLB1_RAT	Sh3glb1	Endophilin-B1	40786.8			Bottom - Central	-0.0411632	0.0740143	69	-0.556152	0.944565	1
Q6AYF1	SIN1_RAT	Mapkap1	Target of rapamycin complex 2 subunit MAPKAP1	59042			Bottom - Central	0.170475	0.117127	69	1.45547	0.469753	1
Q6AYF4	ITB6_RAT	Itgb6	Integrin beta-6	85958.1			Bottom - Central	0.142654	0.0960448	69	1.48529	0.451826	1
Q6AYF6	GL8D1_RAT	Glt8d1	Glycosyltransferase 8 domain-containing protein 1	42134.9			Bottom - Central	0.0364097	0.0857272	69	0.424715	0.974065	1
Q6AYF7	MFAP3_RAT	Mfap3	Microfibril-associated glycoprotein 3	38396.1	Core matrisome	ECM Glycoproteins	Bottom - Central	0.734111	0.173523	69	4.23062	0.000402023	0.0144728
Q6AYG3	PRUN1_RAT	Prune1	Exopolyphosphatase PRUNE1	49997.9			Bottom - Central	-0.0377028	0.109119	69	-0.34552	0.985704	1
Q6AYG5	ECHD1_RAT	Echdc1	Ethylmalonyl-CoA decarboxylase	32630.3			Bottom - Central	-0.0282516	0.10584	69	-0.266929	0.993284	1
Q6AYH2	IN80E_RAT	Ino80e	INO80 complex subunit E	26357.6			Bottom - Central	-0.0866286	0.11207	69	-0.772984	0.866381	1
Q6AYH5	DCTN2_RAT	Dctn2	Dynactin subunit 2	44147.4			Bottom - Central	0.0504092	0.111475	69	0.452203	0.968985	1
Q6AYH6	EMC10_RAT	Emc10	ER membrane protein complex subunit 10	26968.1			Bottom - Central	0.0460504	0.150312	69	0.306365	0.989935	1
Q6AYI5	SHOC2_RAT	Shoc2	Leucine-rich repeat protein SHOC-2	64920.2			Bottom - Central	-0.124318	0.134235	69	-0.926117	0.790975	1
Q6AYJ1	RECQ1_RAT	Recql	ATP-dependent DNA helicase Q1	69641.5			Bottom - Central	0.290789	0.106131	69	2.73989	0.0382432	0.568908
Q6AYJ2	BOD1_RAT	Bod1	Biorientation of chromosomes in cell division protein 1	18351.3			Bottom - Central	0.144402	0.137385	69	1.05107	0.720101	1
Q6AYJ5	CLUA1_RAT	Cluap1	Clusterin-associated protein 1	46571.8			Bottom - Central	-0.191661	0.153853	69	-1.24574	0.600219	1
Q6AYK1	RNPS1_RAT	Rnps1	RNA-binding protein with serine-rich domain 1	34237.9			Bottom - Central	-0.255033	0.107784	69	-2.36615	0.0933835	1
Q6AYK3	INO1_RAT	Isyna1	Inositol-3-phosphate synthase 1	60882.8			Bottom - Central	0.0958642	0.10238	69	0.936358	0.785438	1
Q6AYK5	LYAR_RAT	Lyar	Cell growth-regulating nucleolar protein	43680			Bottom - Central	0.0307347	0.115624	69	0.265816	0.993366	1
Q6AYK6	CYBP_RAT	Cacybp	Calcyclin-binding protein	26540.9			Bottom - Central	0.152223	0.105087	69	1.44855	0.47395	1
Q6AYK8	EIF3D_RAT	Eif3d	Eukaryotic translation initiation factor 3 subunit D	63988			Bottom - Central	-0.0400534	0.103273	69	-0.387839	0.980022	1
Q6AYL5	SF3B4_RAT	Sf3b4	Splicing factor 3B subunit 4	44355.2			Bottom - Central	0.0482173	0.131666	69	0.36621	0.983075	1
Q6AYL6	MIEAP_RAT	Spata18	Mitochondria-eating protein	63883.4			Bottom - Central	-0.426938	0.114039	69	-3.74378	0.00206282	0.0534255
Q6AYM2	TEKT2_RAT	Tekt2	Tektin-2	50295.7			Bottom - Central	-1.08947	0.386369	69	-2.81976	0.0311271	0.502501
Q6AYN2	SARAF_RAT	Saraf	Store-operated calcium entry-associated regulatory factor	35884.7			Bottom - Central	0.0591036	0.0963603	69	0.61336	0.927497	1
Q6AYN4	PHIPL_RAT	Phyhipl	Phytanoyl-CoA hydroxylase-interacting protein-like	42411.5			Bottom - Central	0.0301435	0.0760875	69	0.396168	0.97876	1
Q6AYN9	CC181_RAT	Ccdc181	Coiled-coil domain-containing protein 181	59290			Bottom - Central	-0.486379	0.31772	69	-1.53084	0.424923	1
Q6AYP5	CADM1_RAT	Cadm1	Cell adhesion molecule 1	51853			Bottom - Central	0.0572754	0.110045	69	0.520474	0.953895	1
Q6AYQ0	MAGIX_RAT	Magix	PDZ domain-containing protein MAGIX	34742.9			Bottom - Central	0.0281703	0.0840489	69	0.335166	0.986915	1
Q6AYQ1	GOGA7_RAT	Golga7	Golgin subfamily A member 7	15777.8			Bottom - Central	0.101806	0.072099	69	1.41203	0.49626	1
Q6AYQ4	TM109_RAT	Tmem109	Transmembrane protein 109	26241.6			Bottom - Central	0.177872	0.118541	69	1.50051	0.442766	1
Q6AYQ8	FAHD1_RAT	Fahd1	Acylpyruvase FAHD1, mitochondrial	24480.1			Bottom - Central	-0.0409504	0.120203	69	-0.340678	0.986279	1
Q6AYR2	NDRG3_RAT	Ndrg3	Protein NDRG3	41506.5			Bottom - Central	0.227057	0.279682	69	0.811841	0.848668	1
Q6AYR4	TOR2A_RAT	Tor2a	Torsin-2A	35870.8			Bottom - Central	0.0225082	0.110334	69	0.204	0.996967	1
Q6AYR8	SCRN2_RAT	Scrn2	Secernin-2	46501.1			Bottom - Central	0.219564	0.127808	69	1.71793	0.322351	1
Q6AYS6	SNX17_RAT	Snx17	Sorting nexin-17	52881.6			Bottom - Central	-0.0349131	0.0963729	69	-0.36227	0.983597	1
Q6AYS7	ACY1A_RAT	Acy1a	Aminoacylase-1A	45803.5			Bottom - Central	0.0412888	0.0763352	69	0.540888	0.94868	1
Q6AYS8	DHB11_RAT	Hsd17b11	Estradiol 17-beta-dehydrogenase 11	32937.4			Bottom - Central	0.0546478	0.0923615	69	0.591672	0.934274	1
Q6AYT0	QOR_RAT	Cryz	Quinone oxidoreductase	34974.8			Bottom - Central	-0.0999607	0.0788364	69	-1.26795	0.586241	1
Q6AYT3	RTCB_RAT	Rtcb	RNA-splicing ligase RtcB homolog	55248.7			Bottom - Central	0.00334741	0.0619589	69	0.0540263	0.999943	1
Q6AYT7	ABD12_RAT	Abhd12	Lysophosphatidylserine lipase ABHD12	45295.3			Bottom - Central	-0.00773866	0.113715	69	-0.0680531	0.999886	1
Q6AYT8	MPZL1_RAT	Mpzl1	Myelin protein zero-like protein 1	29501.4			Bottom - Central	0.119513	0.109988	69	1.0866	0.698843	1
Q6AYT9	ACSM5_RAT	Acsm5	Acyl-coenzyme A synthetase ACSM5, mitochondrial	64622.2			Bottom - Central	-0.126152	0.0914854	69	-1.37893	0.516712	1
Q6AYU1	MO4L1_RAT	Morf4l1	Mortality factor 4-like protein 1	37200.1			Bottom - Central	-0.112069	0.125799	69	-0.89086	0.809602	1
Q6AYU3	DNJB6_RAT	Dnajb6	DnaJ homolog subfamily B member 6	38921.7			Bottom - Central	-0.209036	0.099777	69	-2.09503	0.16495	1
Q6AYX5	ODFP2_RAT	Odf2	Outer dense fiber protein 2	95439.2			Bottom - Central	-0.160566	0.106358	69	-1.50968	0.437342	1
Q6AYZ1	TBA1C_RAT	Tuba1c	Tubulin alpha-1C chain	49936.8			Bottom - Central	0.0467675	0.107078	69	0.43676	0.971908	1
Q6AZ28	PIAS2_RAT	Pias2	E3 SUMO-protein ligase PIAS2	63430.4			Bottom - Central	0.0425144	0.105187	69	0.404179	0.977501	1
Q6AZ50	ATG3_RAT	Atg3	Ubiquitin-like-conjugating enzyme ATG3	35822			Bottom - Central	-0.0361684	0.0869599	69	-0.415921	0.975574	1
Q6AZ61	LMBD1_RAT	Lmbrd1	Lysosomal cobalamin transport escort protein LMBD1	61017.6			Bottom - Central	-0.111174	0.116429	69	-0.954865	0.775298	1
Q6B345	S10AB_RAT	S100a11	Protein S100-A11	11064.6	Matrisome-associated	Secreted Factors	Bottom - Central	-0.00474789	0.151666	69	-0.0313048	0.999989	1
Q6BBI8	UFC1_RAT	Ufc1	Ubiquitin-fold modifier-conjugating enzyme 1	19492.2			Bottom - Central	0.0147822	0.125281	69	0.117992	0.999407	1
Q6DG50	TBKB1_RAT	Tbkbp1	TANK-binding kinase 1-binding protein 1	67153.9			Bottom - Central	0.214015	0.108528	69	1.97198	0.208583	1
Q6DGF9	ACBD4_RAT	Acbd4	Acyl-CoA-binding domain-containing protein 4	37316			Bottom - Central	0.231105	0.156862	69	1.4733	0.459006	1
Q6DGG0	PPID_RAT	Ppid	Peptidyl-prolyl cis-trans isomerase D	40765.2			Bottom - Central	-0.0628426	0.114243	69	-0.550077	0.946225	1
Q6DGG1	ABHEB_RAT	Abhd14b	Protein ABHD14B	22617.7			Bottom - Central	-0.0623244	0.114643	69	-0.54364	0.947952	1
Q6DGG9	Q6DGG9_RAT	Camlg	Calcium signal-modulating cyclophilin ligand	32790.1			Bottom - Central	-0.121567	0.128118	69	-0.948871	0.778601	1
Q6DTM3	AHI1_RAT	Ahi1	Jouberin	119686			Bottom - Central	1.56688	0.23517	69	6.66276	3.21858e-08	3.73771e-06
Q6EV70	OFUT1_RAT	Pofut1	GDP-fucose protein O-fucosyltransferase 1	44982.4			Bottom - Central	-0.0416057	0.145686	69	-0.285584	0.991808	1
Q6EV76	FUT8_RAT	Fut8	Alpha-(1,6)-fucosyltransferase	66483.9			Bottom - Central	-0.0227355	0.0766623	69	-0.296567	0.990849	1
Q6F6B3	TANC1_RAT	Tanc1	Protein TANC1	200504			Bottom - Central	0.153341	0.100882	69	1.52001	0.431263	1
Q6GMN2	BAIP2_RAT	Baiap2	Brain-specific angiogenesis inhibitor 1-associated protein 2	59182.2			Bottom - Central	0.0910081	0.169558	69	0.536738	0.949767	1
Q6GQP4	RAB31_RAT	Rab31	Ras-related protein Rab-31	21368.2			Bottom - Central	0.00237576	0.0767466	69	0.0309558	0.999989	1
Q6GX83	GXLT1_RAT	Gxylt1	Glucoside xylosyltransferase 1	50242.4			Bottom - Central	0.0686146	0.12406	69	0.553074	0.94541	1
Q6I7R3	ISOC1_RAT	Isoc1	Isochorismatase domain-containing protein 1	32002.1			Bottom - Central	-0.101673	0.0832777	69	-1.22089	0.615836	1
Q6IE24	UBP54_RAT	Usp54	Inactive ubiquitin carboxyl-terminal hydrolase 54	176153			Bottom - Central	-0.0903992	0.0984404	69	-0.918315	0.795156	1
Q6IE52	MUG2_RAT	Mug2	Murinoglobulin-2	161587	Matrisome-associated	ECM Regulators	Bottom - Central	0.0569948	0.13552	69	0.420563	0.974784	1
Q6IE70	PAN2_RAT	Pan2	PAN2-PAN3 deadenylation complex catalytic subunit Pan2	135625			Bottom - Central	0.123532	0.108633	69	1.13715	0.667992	1
Q6IFV1	K1C14_RAT	Krt14	Keratin, type I cytoskeletal 14	52683.2			Bottom - Central	-1.90351	0.391968	69	-4.85628	4.19469e-05	0.00209635
Q6IFV3	K1C15_RAT	Krt15	Keratin, type I cytoskeletal 15	48869.9			Bottom - Central	-0.321132	0.357364	69	-0.898614	0.805565	1
Q6IFW6	K1C10_RAT	Krt10	Keratin, type I cytoskeletal 10	56504.4			Bottom - Central	0.221986	0.246249	69	0.90147	0.804069	1
Q6IG00	K2C4_RAT	Krt4	Keratin, type II cytoskeletal 4	57666.2			Bottom - Central	0.74776	0.289569	69	2.58232	0.0565394	0.756662
Q6IG02	K22E_RAT	Krt2	Keratin, type II cytoskeletal 2 epidermal	69126.2			Bottom - Central	0.160709	0.289938	69	0.554289	0.945077	1
Q6IG05	K2C75_RAT	Krt75	Keratin, type II cytoskeletal 75	59026			Bottom - Central	0.22107	0.200939	69	1.10018	0.690616	1
Q6IG12	K2C7_RAT	Krt7	Keratin, type II cytoskeletal 7	50708.2			Bottom - Central	0.0874592	0.0586217	69	1.49193	0.447866	1
Q6IMF1	K2C80_RAT	Krt80	Keratin, type II cytoskeletal 80	50549.7			Bottom - Central	0.136003	0.10019	69	1.35745	0.53008	1
Q6IMF3	K2C1_RAT	Krt1	Keratin, type II cytoskeletal 1	64830.1			Bottom - Central	0.18509	0.365035	69	0.507046	0.957148	1
Q6IMX7	HPBP1_RAT	Hspbp1	Hsp70-binding protein 1	39190.4			Bottom - Central	-0.195421	0.100819	69	-1.93834	0.221814	1
Q6IMY1	MTUS1_RAT	Mtus1	Microtubule-associated tumor suppressor 1 homolog	50744.1			Bottom - Central	-0.0783021	0.114082	69	-0.686368	0.901959	1
Q6IMY8	HNRPU_RAT	Hnrnpu	Heterogeneous nuclear ribonucleoprotein U	87731.5			Bottom - Central	-0.0307452	0.0837144	69	-0.367263	0.982934	1
Q6IN36	WIPF1_RAT	Wipf1	WAS/WASL-interacting protein family member 1	49750.4			Bottom - Central	0.000819405	0.0939388	69	0.00872275	1	1
Q6IN38	WIF1_RAT	Wif1	Wnt inhibitory factor 1	41584.7	Matrisome-associated	Secreted Factors	Bottom - Central	0.0584106	0.0790768	69	0.738657	0.881144	1
Q6IRE4	TS101_RAT	Tsg101	Tumor susceptibility gene 101 protein	44077			Bottom - Central	-0.001092	0.0795082	69	-0.0137345	0.999999	1
Q6IRI9	FMO2_RAT	Fmo2	Dimethylaniline monooxygenase [N-oxide-forming] 2	60897.8			Bottom - Central	0.16604	0.0999037	69	1.662	0.351516	1
Q6IRK9	CBPQ_RAT	Cpq	Carboxypeptidase Q	52040.9			Bottom - Central	-0.0154454	0.112106	69	-0.137774	0.999058	1
Q6IUP3	ELP5_RAT	Elp5	Elongator complex protein 5	35489.6			Bottom - Central	-0.112625	0.0637429	69	-1.76687	0.297999	1
Q6IUR5	NENF_RAT	Nenf	Neudesin	18991.3			Bottom - Central	-0.0531541	0.126025	69	-0.421774	0.974576	1
Q6J1Y9	UBP19_RAT	Usp19	Ubiquitin carboxyl-terminal hydrolase 19	150301			Bottom - Central	0.0310895	0.0756647	69	0.410884	0.976412	1
Q6J2U6	RN114_RAT	Rnf114	E3 ubiquitin-protein ligase RNF114	25664			Bottom - Central	-0.0698128	0.100218	69	-0.696608	0.898045	1
Q6J4I0	PPR1B_RAT	Ppp1r1b	Protein phosphatase 1 regulatory subunit 1B	22912.2			Bottom - Central	-0.0514484	0.153736	69	-0.334655	0.986973	1
Q6JE36	NDRG1_RAT	Ndrg1	Protein NDRG1	42954.2			Bottom - Central	-0.128316	0.0847909	69	-1.51332	0.435193	1
Q6JHU9	CBP_RAT	Crebbp	Histone lysine acetyltransferase CREBBP	265421			Bottom - Central	0.0596426	0.10988	69	0.542796	0.948175	1
Q6JP77	AKA7G_RAT	Akap7	A-kinase anchor protein 7 isoforms delta and gamma	39417.3			Bottom - Central	0.168176	0.0699968	69	2.40262	0.0860536	1
Q6JWR2	S38A7_RAT	Slc38a7	Putative sodium-coupled neutral amino acid transporter 7	49845.9			Bottom - Central	-0.139632	0.0789238	69	-1.7692	0.296865	1
Q6KC51	ABLM2_RAT	Ablim2	Actin-binding LIM protein 2	68008.9			Bottom - Central	0.120288	0.081483	69	1.47623	0.457244	1
Q6L711	HABP2_RAT	Habp2	Hyaluronan-binding protein 2	62092.5	Matrisome-associated	ECM Regulators	Bottom - Central	-0.0311382	0.0677764	69	-0.459425	0.967557	1
Q6MG06	GNL1_RAT	Gnl1	Guanine nucleotide-binding protein-like 1	68706.1			Bottom - Central	0.0859629	0.111014	69	0.774341	0.86578	1
Q6MG08	ABCF1_RAT	Abcf1	ATP-binding cassette sub-family F member 1	95250.8			Bottom - Central	0.0762245	0.0941835	69	0.80932	0.849848	1
Q6MG14	NRM_RAT	Nrm	Nurim	29381.5			Bottom - Central	0.164943	0.168789	69	0.977217	0.762828	1
Q6MG48	PRC2A_RAT	Prrc2a	Protein PRRC2A	229044			Bottom - Central	0.0732243	0.0781146	69	0.937396	0.784874	1
Q6MG49	BAG6_RAT	Bag6	Large proline-rich protein BAG6	120011			Bottom - Central	-0.00119667	0.0674039	69	-0.0177537	0.999998	1
Q6MG51	CF047_RAT	G4	Uncharacterized protein C6orf47 homolog	31825			Bottom - Central	0.0771633	0.117938	69	0.65427	0.913701	1
Q6MG55	ABHGA_RAT	Abhd16a	Phosphatidylserine lipase ABHD16A	63037.4			Bottom - Central	0.0686774	0.158597	69	0.433032	0.972587	1
Q6MG60	DDAH2_RAT	Ddah2	N(G),N(G)-dimethylarginine dimethylaminohydrolase 2	29687.6			Bottom - Central	-0.0753756	0.0686672	69	-1.09769	0.692129	1
Q6MG61	CLIC1_RAT	Clic1	Chloride intracellular channel protein 1	26980.4			Bottom - Central	-0.0647112	0.0831127	69	-0.778596	0.863888	1
Q6MG71	CTL4_RAT	Slc44a4	Choline transporter-like protein 4	78736.3			Bottom - Central	-0.486871	0.103076	69	-4.7234	6.86702e-05	0.00312928
Q6MG88	GPSM3_RAT	Gpsm3	G-protein-signaling modulator 3	17491.4			Bottom - Central	0.0392249	0.137011	69	0.286291	0.991749	1
Q6MGA9	BRD2_RAT	Brd2	Bromodomain-containing protein 2	88049.9			Bottom - Central	-0.0570752	0.0811545	69	-0.703291	0.895448	1
Q6MGB4	Q6MGB4_RAT	Slc39a7	H2-K region expressed gene 4, rat orthologue	49498.8			Bottom - Central	0.164612	0.262943	69	0.626037	0.923363	1
Q6MGB5	DHB8_RAT	Hsd17b8	Estradiol 17-beta-dehydrogenase 8	26790.3			Bottom - Central	-0.255605	0.0892579	69	-2.86367	0.027736	0.464416
Q6MGB6	RING1_RAT	Ring1	E3 ubiquitin-protein ligase RING1	42660.2			Bottom - Central	0.237425	0.120502	69	1.9703	0.20923	1
Q6MGD0	CUTA_RAT	Cuta	Protein CutA	18658.6			Bottom - Central	-0.0872907	0.0980458	69	-0.890305	0.809889	1
Q6NX65	PDC10_RAT	Pdcd10	Programmed cell death protein 10	24354.9			Bottom - Central	0.0902696	0.0978938	69	0.922118	0.793122	1
Q6NYB7	RAB1A_RAT	Rab1A	Ras-related protein Rab-1A	22677.5			Bottom - Central	-0.0547879	0.0839621	69	-0.652531	0.914314	1
Q6P0K8	PLAK_RAT	Jup	Junction plakoglobin	81799.9			Bottom - Central	0.00479504	0.0399548	69	0.120012	0.999376	1
Q6P4Z9	CSN8_RAT	Cops8	COP9 signalosome complex subunit 8	23235.3			Bottom - Central	0.118904	0.0879752	69	1.35156	0.533757	1
Q6P501	LAP4A_RAT	Laptm4a	Lysosomal-associated transmembrane protein 4A	26783.4			Bottom - Central	-0.219315	0.114886	69	-1.90898	0.233821	1
Q6P502	TCPG_RAT	Cct3	T-complex protein 1 subunit gamma	60646.3			Bottom - Central	0.136217	0.183148	69	0.743755	0.879005	1
Q6P5P5	MEST_RAT	Mest	Mesoderm-specific transcript homolog protein	38878.6			Bottom - Central	-0.46983	0.220019	69	-2.13541	0.152226	1
Q6P686	OSTF1_RAT	Ostf1	Osteoclast-stimulating factor 1	23668.4			Bottom - Central	0.0427288	0.100557	69	0.424921	0.974029	1
Q6P689	WLS_RAT	Wls	Protein wntless homolog	62201.5			Bottom - Central	0.0215982	0.150631	69	0.143385	0.998938	1
Q6P6G2	CF089_RAT	RGD:735065	Bombesin receptor-activated protein C6orf89 homolog	39571.5			Bottom - Central	0.0680773	0.0836021	69	0.814301	0.847511	1
Q6P6Q2	K2C5_RAT	Krt5	Keratin, type II cytoskeletal 5	61825			Bottom - Central	-0.139072	0.387457	69	-0.358934	0.984031	1
Q6P6Q9	MICU1_RAT	Micu1	Calcium uptake protein 1, mitochondrial	54194.3			Bottom - Central	-0.0378383	0.165071	69	-0.229225	0.995716	1
Q6P6R2	DLDH_RAT	Dld	Dihydrolipoyl dehydrogenase, mitochondrial	54037.5			Bottom - Central	-0.292892	0.118487	69	-2.47194	0.0734272	0.902177
Q6P6S3	BSPRY_RAT	Bspry	B box and SPRY domain-containing protein	49703.8			Bottom - Central	-0.00364514	0.123633	69	-0.0294835	0.999991	1
Q6P6S4	SIL1_RAT	Sil1	Nucleotide exchange factor SIL1	52349.1			Bottom - Central	0.113801	0.113227	69	1.00508	0.74697	1
Q6P6S9	ENTP5_RAT	Entpd5	Ectonucleoside triphosphate diphosphohydrolase 5	47372.2			Bottom - Central	-0.162507	0.120094	69	-1.35316	0.532755	1
Q6P6T1	C1S_RAT	C1s	Complement C1s subcomponent	77070.5			Bottom - Central	-0.159176	0.0824642	69	-1.93024	0.225084	1
Q6P6T4	EMAL2_RAT	Eml2	Echinoderm microtubule-associated protein-like 2	70709.8			Bottom - Central	0.0349204	0.0722389	69	0.483401	0.962534	1
Q6P6T5	OCLN_RAT	Ocln	Occludin	59185.5			Bottom - Central	0.0897046	0.178819	69	0.50165	0.958415	1
Q6P6U0	FGR_RAT	Fgr	Tyrosine-protein kinase Fgr	58820.2			Bottom - Central	-0.0553841	0.106585	69	-0.519622	0.954106	1
Q6P6V0	G6PI_RAT	Gpi	Glucose-6-phosphate isomerase	62826.2			Bottom - Central	-0.206105	0.158627	69	-1.29931	0.566511	1
Q6P6W3	HDAC3_RAT	Hdac3	Histone deacetylase 3	48820.2			Bottom - Central	-0.106843	0.103547	69	-1.03183	0.73144	1
Q6P730	DAB2P_RAT	Dab2ip	Disabled homolog 2-interacting protein	110004			Bottom - Central	0.155376	0.0824119	69	1.88536	0.243798	1
Q6P734	IC1_RAT	Serping1	Plasma protease C1 inhibitor	55610.7	Matrisome-associated	ECM Regulators	Bottom - Central	0.0548384	0.101904	69	0.538138	0.949402	1
Q6P742	PLP2_RAT	Plp2	Proteolipid protein 2	16556.4			Bottom - Central	-0.127249	0.1551	69	-0.820434	0.844612	1
Q6P747	HP1B3_RAT	Hp1bp3	Heterochromatin protein 1-binding protein 3	60806			Bottom - Central	0.0639176	0.114169	69	0.55985	0.94354	1
Q6P752	TOIP2_RAT	Tor1aip2	Torsin-1A-interacting protein 2	61697.5			Bottom - Central	0.143302	0.0852443	69	1.68108	0.341415	1
Q6P756	NECP2_RAT	Necap2	Adaptin ear-binding coat-associated protein 2	28404.5			Bottom - Central	0.0510846	0.0504153	69	1.01328	0.742239	1
Q6P767	PTTG_RAT	Pttg1ip	Pituitary tumor-transforming gene 1 protein-interacting protein	19900.2			Bottom - Central	0.137157	0.0685379	69	2.00119	0.197551	1
Q6P777	MB12A_RAT	Mvb12a	Multivesicular body subunit 12A	28751.7			Bottom - Central	0.0707897	0.0872523	69	0.811322	0.848911	1
Q6P791	LTOR1_RAT	Lamtor1	Ragulator complex protein LAMTOR1	17720.5			Bottom - Central	0.0742754	0.0710132	69	1.04594	0.723138	1
Q6P798	RCBT2_RAT	Rcbtb2	RCC1 and BTB domain-containing protein 2	60122.3			Bottom - Central	0.145921	0.0999497	69	1.45994	0.467051	1
Q6P799	SYSC_RAT	Sars1	Serine--tRNA ligase, cytoplasmic	58587.2			Bottom - Central	-0.0266363	0.0787771	69	-0.338123	0.986576	1
Q6P7A2	UBE4A_RAT	Ube4a	Ubiquitin conjugation factor E4 A	122378			Bottom - Central	0.0774971	0.0874646	69	0.886039	0.812094	1
Q6P7A9	LYAG_RAT	Gaa	Lysosomal alpha-glucosidase	106205			Bottom - Central	-0.218231	0.138351	69	-1.57737	0.398141	1
Q6P7B0	SYWC_RAT	Wars1	Tryptophan--tRNA ligase, cytoplasmic	54142.9			Bottom - Central	-0.0568251	0.0870423	69	-0.652845	0.914203	1
Q6P7B4	GAK1B_RAT	Gask1b	Golgi-associated kinase 1B	58205.4			Bottom - Central	-0.0306401	0.0887117	69	-0.34539	0.985719	1
Q6P7C7	GPNMB_RAT	Gpnmb	Transmembrane glycoprotein NMB	63730.7			Bottom - Central	0.11888	0.168963	69	0.703584	0.895333	1
Q6P7D4	CP20A_RAT	Cyp20a1	Cytochrome P450 20A1	51997.4			Bottom - Central	-0.0181707	0.123932	69	-0.146618	0.998865	1
Q6P7P5	BZW1_RAT	Bzw1	Basic leucine zipper and W2 domain-containing protein 1	48042.7			Bottom - Central	0.121921	0.105933	69	1.15092	0.65949	1
Q6P7Q1	BABA2_RAT	Babam2	BRISC and BRCA1-A complex member 2	43558.2			Bottom - Central	0.00497029	0.085408	69	0.0581946	0.999929	1
Q6P7Q4	LGUL_RAT	Glo1	Lactoylglutathione lyase	20819.4			Bottom - Central	-0.10003	0.119495	69	-0.837109	0.836604	1
Q6P7R8	DHB12_RAT	Hsd17b12	Very-long-chain 3-oxoacyl-CoA reductase	34840.4			Bottom - Central	0.0537095	0.139129	69	0.38604	0.980288	1
Q6P7S1	ASAH1_RAT	Asah1	Acid ceramidase	44442.7			Bottom - Central	0.0621231	0.0944005	69	0.65808	0.912349	1
Q6P9T8	TBB4B_RAT	Tubb4b	Tubulin beta-4B chain	49800.5			Bottom - Central	0.0878127	0.112536	69	0.780309	0.863122	1
Q6P9U3	COMD3_RAT	Commd3	COMM domain-containing protein 3	21931.6			Bottom - Central	0.0747397	0.106213	69	0.703675	0.895298	1
Q6P9U8	EIF3H_RAT	Eif3h	Eukaryotic translation initiation factor 3 subunit H	39904.8			Bottom - Central	0.0904411	0.0595195	69	1.51952	0.431548	1
Q6P9V9	TBA1B_RAT	Tuba1b	Tubulin alpha-1B chain	50151.1			Bottom - Central	-0.0806364	0.240839	69	-0.334814	0.986955	1
Q6P9Z6	TACD2_RAT	Tacstd2	Tumor-associated calcium signal transducer 2	35513.7			Bottom - Central	0.0664372	0.0736485	69	0.902085	0.803746	1
Q6PCT3	TPD54_RAT	Tpd52l2	Tumor protein D54	23991.6			Bottom - Central	0.0158353	0.187049	69	0.0846583	0.99978	1
Q6PCT5	PQBP1_RAT	Pqbp1	Polyglutamine-binding protein 1	30529			Bottom - Central	-0.0789207	0.0880117	69	-0.896707	0.806561	1
Q6PCU2	VATE1_RAT	Atp6v1e1	V-type proton ATPase subunit E 1	26128.1			Bottom - Central	0.0182631	0.0614376	69	0.297263	0.990786	1
Q6PCU8	NDUV3_RAT	Ndufv3	NADH dehydrogenase [ubiquinone] flavoprotein 3, mitochondrial	11941.4			Bottom - Central	-1.1125	0.155856	69	-7.13804	4.41834e-09	5.89111e-07
Q6PDU1	SRSF2_RAT	Srsf2	Serine/arginine-rich splicing factor 2	25476.1			Bottom - Central	-0.0616632	0.140594	69	-0.438592	0.97157	1
Q6PDU7	ATP5L_RAT	Atp5mg	ATP synthase subunit g, mitochondrial	11433.3			Bottom - Central	-0.396289	0.139364	69	-2.84355	0.0292465	0.478578
Q6PDV7	RL10_RAT	Rpl10	60S ribosomal protein L10	24603.6			Bottom - Central	0.0825148	0.109091	69	0.756388	0.873625	1
Q6PEB9	CC127_RAT	Ccdc127	Coiled-coil domain-containing protein 127	30469.5			Bottom - Central	-0.138663	0.0945024	69	-1.46729	0.462616	1
Q6PEC1	TBCA_RAT	Tbca	Tubulin-specific chaperone A	12743.6			Bottom - Central	-0.445734	0.177639	69	-2.50922	0.0673036	0.855815
Q6PEC3	YIF1B_RAT	Yif1b	Protein YIF1B	28417.9			Bottom - Central	-0.0812727	0.103864	69	-0.782488	0.862145	1
Q6PEC4	SKP1_RAT	Skp1	S-phase kinase-associated protein 1	18671.8			Bottom - Central	-0.0397298	0.118442	69	-0.335436	0.986884	1
Q6Q0N0	CSTN1_RAT	Clstn1	Calsyntenin-1	106260			Bottom - Central	0.0545496	0.0727313	69	0.750016	0.876353	1
Q6Q0N1	CNDP2_RAT	Cndp2	Cytosolic non-specific dipeptidase	52692.5			Bottom - Central	-0.0556671	0.0540343	69	-1.03022	0.732382	1
Q6Q0N3	NT5D2_RAT	Nt5dc2	5'-nucleotidase domain-containing protein 2	63652.2			Bottom - Central	-0.00659604	0.105624	69	-0.0624485	0.999912	1
Q6Q7Y5	GNA13_RAT	Gna13	Guanine nucleotide-binding protein subunit alpha-13	44011.1			Bottom - Central	0.0197342	0.0629646	69	0.313417	0.989242	1
Q6QA69	ABHD5_RAT	Abhd5	1-acylglycerol-3-phosphate O-acyltransferase ABHD5	39103.3			Bottom - Central	-0.329633	0.109667	69	-3.00576	0.0189035	0.331016
Q6QBQ4	PLS3_RAT	Plscr3	Phospholipid scramblase 3	31646.1			Bottom - Central	-0.036598	0.0865889	69	-0.422664	0.974422	1
Q6QI25	ORML3_RAT	Ormdl3	ORM1-like protein 3	17462.4			Bottom - Central	0.0856096	0.11576	69	0.739543	0.880774	1
Q6QI44	NAA25_RAT	Naa25	N-alpha-acetyltransferase 25, NatB auxiliary subunit	111257			Bottom - Central	0.129012	0.139649	69	0.92383	0.792204	1
Q6RJR6	RTN3_RAT	Rtn3	Reticulon-3	101516			Bottom - Central	0.100398	0.131667	69	0.762518	0.870972	1
Q6RUV5	RAC1_RAT	Rac1	Ras-related C3 botulinum toxin substrate 1	21449.9			Bottom - Central	0.0716937	0.074822	69	0.95819	0.773458	1
Q6TA25	FGOP2_RAT	Fgfr1op2	FGFR1 oncogene partner 2 homolog	29374			Bottom - Central	-0.0149895	0.0936534	69	-0.160053	0.998526	1
Q6TEK3	VKORL_RAT	Vkorc1l1	Vitamin K epoxide reductase complex subunit 1-like protein 1	19778.3			Bottom - Central	0.284444	0.241168	69	1.17944	0.641773	1
Q6TEK4	VKOR1_RAT	Vkorc1	Vitamin K epoxide reductase complex subunit 1	17782.9			Bottom - Central	-0.0208819	0.174666	69	-0.119554	0.999383	1
Q6TLK4	RHG27_RAT	Arhgap27	Rho GTPase-activating protein 27	97178.6			Bottom - Central	0.0128995	0.0653869	69	0.197279	0.997254	1
Q6TMG5	NEMO_RAT	Ikbkg	NF-kappa-B essential modulator	48065.9			Bottom - Central	-0.00538516	0.122984	69	-0.0437876	0.99997	1
Q6TQE1	ZCH18_RAT	Zc3h18	Zinc finger CCCH domain-containing protein 18	105535			Bottom - Central	0.0797064	0.0837766	69	0.951416	0.7772	1
Q6TRW4	PDS5B_RAT	Pds5b	Sister chromatid cohesion protein PDS5 homolog B	164457			Bottom - Central	0.0944833	0.0836585	69	1.12939	0.672768	1
Q6TUD4	YIPF3_RAT	Yipf3	Protein YIPF3	37972.9			Bottom - Central	-0.142673	0.145911	69	-0.97781	0.762494	1
Q6TUG0	DJB11_RAT	Dnajb11	DnaJ homolog subfamily B member 11	40494.5			Bottom - Central	0.0858777	0.0919027	69	0.934442	0.786479	1
Q6TXG9	SFR1_RAT	Sfr1	Swi5-dependent recombination DNA repair protein 1 homolog	28729			Bottom - Central	0.000547319	0.130841	69	0.00418307	1	1
Q6U6G5	ZC3HF_RAT	Zc3h15	Zinc finger CCCH domain-containing protein 15	48298.6			Bottom - Central	-0.0280786	0.113052	69	-0.248369	0.99457	1
Q6UPE0	CHDH_RAT	Chdh	Choline dehydrogenase, mitochondrial	66387.8			Bottom - Central	-0.309548	0.175152	69	-1.76731	0.297781	1
Q6UPE1	ETFD_RAT	Etfdh	Electron transfer flavoprotein-ubiquinone oxidoreductase, mitochondrial	68197.3			Bottom - Central	-0.265203	0.0804032	69	-3.29841	0.00819518	0.168587
Q6UPR8	ERMP1_RAT	Ermp1	Endoplasmic reticulum metallopeptidase 1	99895.6			Bottom - Central	0.117594	0.182965	69	0.642711	0.917733	1
Q6URK4	ROA3_RAT	Hnrnpa3	Heterogeneous nuclear ribonucleoprotein A3	39651.5			Bottom - Central	0.0868566	0.158628	69	0.547548	0.946907	1
Q6VBQ5	MYADM_RAT	Myadm	Myeloid-associated differentiation marker	35147.9			Bottom - Central	0.124374	0.189086	69	0.657766	0.912461	1
Q6VEU1	NOB1_RAT	Nob1	RNA-binding protein NOB1	46424			Bottom - Central	0.0911291	0.0932376	69	0.977386	0.762733	1
Q6VV72	IF1A_RAT	Eif1a	Eukaryotic translation initiation factor 1A	16502.3			Bottom - Central	-0.023651	0.0940183	69	-0.251558	0.994361	1
Q6WN19	Q6WN19_RAT	Rtn2	Reticulon	50966.5			Bottom - Central	0.0114619	0.0668048	69	0.171574	0.998187	1
Q6X936	KIRR1_RAT	Kirrel1	Kin of IRRE-like protein 1	87240.3			Bottom - Central	0.0603556	0.0950252	69	0.635153	0.920312	1
Q6Y290	GOLI_RAT	Rnf130	E3 ubiquitin-protein ligase RNF130	46448.4			Bottom - Central	0.092792	0.0669489	69	1.38601	0.51232	1
Q6YAT4	SGCE_RAT	Sgce	Epsilon-sarcoglycan	49839.6			Bottom - Central	0.111758	0.0864635	69	1.29255	0.570761	1
Q6YDN7	CDC26_RAT	Cdc26	Anaphase-promoting complex subunit CDC26	9801.83			Bottom - Central	0.102566	0.100457	69	1.021	0.737761	1
Q704E8	ABCB7_RAT	Abcb7	ATP-binding cassette sub-family B member 7, mitochondrial	82556.9			Bottom - Central	-0.107957	0.163641	69	-0.65972	0.911763	1
Q704S8	CACP_RAT	Crat	Carnitine O-acetyltransferase	70799.9			Bottom - Central	-0.324682	0.117317	69	-2.76755	0.035632	0.543538
Q711G3	IAH1_RAT	Iah1	Isoamyl acetate-hydrolyzing esterase 1 homolog	28004			Bottom - Central	-0.03341	0.0878787	69	-0.380183	0.981139	1
Q71MB6	SO4C1_RAT	Slco4c1	Solute carrier organic anion transporter family member 4C1	78535.7			Bottom - Central	0.00936136	0.116497	69	0.0803573	0.999812	1
Q71RP1	HPSE_RAT	Hpse	Heparanase	60479.1	Matrisome-associated	ECM Regulators	Bottom - Central	0.00741955	0.0942543	69	0.0787184	0.999823	1
Q71TY3	RS27_RAT	Rps27	40S ribosomal protein S27	9461.04			Bottom - Central	0.0849218	0.141493	69	0.600186	0.931658	1
Q71UE8	NEDD8_RAT	Nedd8	NEDD8	8972.31			Bottom - Central	0.0540962	0.18598	69	0.290872	0.991355	1
Q71UF4	RBBP7_RAT	Rbbp7	Histone-binding protein RBBP7	47819.5			Bottom - Central	-0.0864763	0.114827	69	-0.7531	0.875036	1
Q75PQ8	ORC2_RAT	Orc2	Origin recognition complex subunit 2	65848.8			Bottom - Central	-0.0871457	0.116294	69	-0.749355	0.876634	1
Q75Q39	TOM70_RAT	Tomm70	Mitochondrial import receptor subunit TOM70	67444.3			Bottom - Central	0.0210386	0.0697516	69	0.301622	0.990384	1
Q75Q40	TOM40_RAT	Tomm40	Mitochondrial import receptor subunit TOM40 homolog	37918.8			Bottom - Central	0.0363535	0.108934	69	0.333722	0.987079	1
Q75Q41	TOM22_RAT	Tomm22	Mitochondrial import receptor subunit TOM22 homolog	15490.5			Bottom - Central	-0.149959	0.10539	69	-1.4229	0.489592	1
Q75UQ2	CFDP1_RAT	Cfdp1	Craniofacial development protein 1	32968.8			Bottom - Central	-0.204739	0.12019	69	-1.70346	0.329763	1
Q75WE7	VWA5A_RAT	Vwa5a	von Willebrand factor A domain-containing protein 5A	91481.5	Core matrisome	ECM Glycoproteins	Bottom - Central	0.0560329	0.0596647	69	0.93913	0.783931	1
Q765A7	PGAP1_RAT	Pgap1	GPI inositol-deacylase	104383			Bottom - Central	0.0785663	0.106374	69	0.738587	0.881173	1
Q767I8	PCDA4_RAT	Pcdha4	Protocadherin alpha-4	103041			Bottom - Central	-0.225459	0.139116	69	-1.62066	0.373937	1
Q76EQ0	SRR_RAT	Srr	Serine racemase	35692.7			Bottom - Central	0.386263	0.138345	69	2.79202	0.0334536	0.523622
Q76K24	ANR46_RAT	Ankrd46	Ankyrin repeat domain-containing protein 46	25180.3			Bottom - Central	-0.0343225	0.0840326	69	-0.408442	0.976813	1
Q76LT8	UBP48_RAT	Usp48	Ubiquitin carboxyl-terminal hydrolase 48	118785			Bottom - Central	-0.0191106	0.0728579	69	-0.2623	0.993621	1
Q76MX4	MAFG_RAT	Mafg	Transcription factor MafG	20532.4			Bottom - Central	0.102539	0.0696217	69	1.47281	0.459299	1
Q78P75	DYL2_RAT	Dynll2	Dynein light chain 2, cytoplasmic	10349.7			Bottom - Central	0.0158294	0.126721	69	0.124916	0.999297	1
Q78PB6	NDEL1_RAT	Ndel1	Nuclear distribution protein nudE-like 1	38365.4			Bottom - Central	0.11026	0.115292	69	0.956356	0.774474	1
Q78ZR5	HOP_RAT	Hopx	Homeodomain-only protein	8282.1			Bottom - Central	0.0140992	0.154924	69	0.0910075	0.999727	1
Q792H5	CELF2_RAT	Celf2	CUGBP Elav-like family member 2	54270.2			Bottom - Central	0.00355074	0.10762	69	0.0329931	0.999987	1
Q792I0	LIN7C_RAT	Lin7c	Protein lin-7 homolog C	21833.7			Bottom - Central	0.150574	0.0872287	69	1.7262	0.318157	1
Q793F9	VPS4A_RAT	Vps4a	Vacuolar protein sorting-associated protein 4A	48906.3			Bottom - Central	0.24142	0.121835	69	1.98153	0.204928	1
Q794E4	HNRPF_RAT	Hnrnpf	Heterogeneous nuclear ribonucleoprotein F	45729.4			Bottom - Central	-0.0273384	0.0658823	69	-0.414958	0.975735	1
Q794F9	4F2_RAT	Slc3a2	4F2 cell-surface antigen heavy chain	58071.5			Bottom - Central	0.051315	0.0775506	69	0.661696	0.911055	1
Q7M0E3	DEST_RAT	Dstn	Destrin	18533.4			Bottom - Central	0.0277736	0.0962077	69	0.288684	0.991544	1
Q7M0E7	RM14_RAT	Mrpl14	39S ribosomal protein L14, mitochondrial	15912.4			Bottom - Central	-0.0937482	0.116736	69	-0.80308	0.852752	1
Q7M767	UB2V2_RAT	Ube2v2	Ubiquitin-conjugating enzyme E2 variant 2	16352.5			Bottom - Central	-0.0461223	0.137959	69	-0.334318	0.987011	1
Q7TMA5	APOB_RAT	Apob	Apolipoprotein B-100	536017			Bottom - Central	0.195896	0.21188	69	0.924557	0.791813	1
Q7TMD5	ZC3HE_RAT	Zc3h14	Zinc finger CCCH domain-containing protein 14	82631.3			Bottom - Central	-0.0146179	0.0505021	69	-0.289452	0.991478	1
Q7TNJ2	ABCA7_RAT	Abca7	ATP-binding cassette sub-family A member 7	237717			Bottom - Central	0.0850788	0.115149	69	0.738856	0.881061	1
Q7TNJ4	AMGO2_RAT	Amigo2	Amphoterin-induced protein 2	57758			Bottom - Central	0.0246944	0.093974	69	0.262779	0.993587	1
Q7TNK3	ZNF24_RAT	Znf24	Zinc finger protein 24	41909.5			Bottom - Central	-0.051142	0.124176	69	-0.41185	0.976253	1
Q7TNY6	GCP60_RAT	Acbd3	Golgi resident protein GCP60	60478.4			Bottom - Central	-0.0366795	0.0865411	69	-0.423839	0.974218	1
Q7TNY7	MYRIP_RAT	Myrip	Rab effector MyRIP	94983.8			Bottom - Central	0.0261315	0.0871739	69	0.299763	0.990557	1
Q7TP17	U2AF4_RAT	U2af1l4	Splicing factor U2AF 26 kDa subunit	25835.5			Bottom - Central	0.242878	0.160353	69	1.51464	0.434416	1
Q7TP36	SHRM2_RAT	Shroom2	Protein Shroom2	157987			Bottom - Central	0.0740979	0.0831449	69	0.891189	0.809431	1
Q7TP40	PCNP_RAT	Pcnp	PEST proteolytic signal-containing nuclear protein	20195.1			Bottom - Central	0.0208843	0.127789	69	0.163428	0.998432	1
Q7TP47	HNRPQ_RAT	Syncrip	Heterogeneous nuclear ribonucleoprotein Q	59709.7			Bottom - Central	0.039881	0.0825045	69	0.48338	0.962538	1
Q7TP48	APMAP_RAT	Apmap	Adipocyte plasma membrane-associated protein	42062			Bottom - Central	0.0289596	0.0555016	69	0.52178	0.953571	1
Q7TP65	ANKL2_RAT	Ankle2	Ankyrin repeat and LEM domain-containing protein 2	106438			Bottom - Central	0.0769565	0.0709156	69	1.08518	0.699697	1
Q7TP98	ILF2_RAT	Ilf2	Interleukin enhancer-binding factor 2	51380.5			Bottom - Central	0.0259834	0.0878444	69	0.295789	0.990919	1
Q7TPB1	TCPD_RAT	Cct4	T-complex protein 1 subunit delta	58098.8			Bottom - Central	-0.0454438	0.123348	69	-0.368421	0.982777	1
Q7TPB4	CD276_RAT	Cd276	CD276 antigen	34074.2			Bottom - Central	0.0701993	0.127987	69	0.548488	0.946654	1
Q7TPJ0	SSRA_RAT	Ssr1	Translocon-associated protein subunit alpha	35628.8			Bottom - Central	-0.0323345	0.158222	69	-0.204361	0.996951	1
Q7TPL3	BACD3_RAT	Kctd10	BTB/POZ domain-containing adapter for CUL3-mediated RhoA degradation protein 3	35744.1			Bottom - Central	0.113138	0.100576	69	1.1249	0.675526	1
Q7TQ16	QCR8_RAT	Uqcrq	Cytochrome b-c1 complex subunit 8	9849.22			Bottom - Central	-0.523268	0.164139	69	-3.18795	0.0113139	0.220163
Q7TQ20	DNJC2_RAT	Dnajc2	DnaJ homolog subfamily C member 2	71768.3			Bottom - Central	0.275648	0.103973	69	2.65115	0.0477841	0.6752
Q7TQ84	UIF_RAT	Fyttd1	UAP56-interacting factor	35641.8			Bottom - Central	-0.0999032	0.103439	69	-0.965819	0.769216	1
Q7TQ94	NIT1_RAT	Nit1	Deaminated glutathione amidase	36093.2			Bottom - Central	-0.0986668	0.10006	69	-0.986072	0.757824	1
Q7TS56	CBR4_RAT	Cbr4	Carbonyl reductase family member 4	25286.3			Bottom - Central	-0.149054	0.0897499	69	-1.66077	0.352174	1
Q7TSA0	MIRO2_RAT	Rhot2	Mitochondrial Rho GTPase 2	69152.3			Bottom - Central	0.0449849	0.108986	69	0.41276	0.976102	1
Q7TSE9	HAX1_RAT	Hax1	HCLS1-associated protein X-1	31447.8			Bottom - Central	0.103398	0.155945	69	0.663041	0.910572	1
Q7TST9	TBX3_RAT	Tbx3	T-box transcription factor TBX3	79333.7			Bottom - Central	0.0168747	0.162256	69	0.104001	0.999593	1
Q7TSU1	BIG2_RAT	Arfgef2	Brefeldin A-inhibited guanine nucleotide-exchange protein 2	201972			Bottom - Central	0.0531558	0.103078	69	0.515684	0.955072	1
Q7TT47	SPG7_RAT	Spg7	Paraplegin	86102.2			Bottom - Central	-0.94214	0.275547	69	-3.41916	0.00570708	0.127612
Q7TT49	MRCKB_RAT	Cdc42bpb	Serine/threonine-protein kinase MRCK beta	194886			Bottom - Central	0.0334711	0.0667477	69	0.501457	0.95846	1
Q80T18	GMFG_RAT	Gmfg	Glia maturation factor gamma	16779.2			Bottom - Central	-0.0582431	0.116615	69	-0.499449	0.958925	1
Q80U96	XPO1_RAT	Xpo1	Exportin-1	123037			Bottom - Central	-0.0286461	0.112	69	-0.255769	0.994078	1
Q80VJ4	GPCP1_RAT	Gpcpd1	Glycerophosphocholine phosphodiesterase GPCPD1	76268.3			Bottom - Central	-0.0399651	0.0656012	69	-0.609213	0.928822	1
Q80VX4	ZHX2_RAT	Zhx2	Zinc fingers and homeoboxes protein 2	92106.4			Bottom - Central	0.0330347	0.0734091	69	0.450008	0.969411	1
Q80W83	2A5B_RAT	Ppp2r5b	Serine/threonine-protein phosphatase 2A 56 kDa regulatory subunit beta isoform	57325.4			Bottom - Central	-0.137694	0.136774	69	-1.00672	0.746021	1
Q80W87	ROBO4_RAT	Robo4	Roundabout homolog 4	102579			Bottom - Central	-0.00174492	0.21261	69	-0.00820714	1	1
Q80W89	NDUAB_RAT	Ndufa11	NADH dehydrogenase [ubiquinone] 1 alpha subcomplex subunit 11	14853.9			Bottom - Central	-0.274323	0.190627	69	-1.43906	0.47972	1
Q80W92	VAC14_RAT	Vac14	Protein VAC14 homolog	88066.7			Bottom - Central	0.213039	0.107667	69	1.97869	0.206011	1
Q80W96	ISCA1_RAT	Isca1	Iron-sulfur cluster assembly 1 homolog, mitochondrial	14149.1			Bottom - Central	-1.62779	0.316636	69	-5.14089	1.43011e-05	0.000858066
Q80WA4	NOVA1_RAT	Nova1	RNA-binding protein Nova-1 (Fragment)	48443.2			Bottom - Central	-0.0232177	0.12856	69	-0.180599	0.997888	1
Q80WD1	R4RL2_RAT	Rtn4rl2	Reticulon-4 receptor-like 2	46183.1			Bottom - Central	-0.237432	0.108704	69	-2.1842	0.137861	1
Q80WE1	FMR1_RAT	Fmr1	Synaptic functional regulator FMR1	66779.6			Bottom - Central	0.0757976	0.0669005	69	1.13299	0.670555	1
Q80WF4	T132A_RAT	Tmem132a	Transmembrane protein 132A	110572			Bottom - Central	-0.0236864	0.113849	69	-0.208052	0.996785	1
Q80WK7	S29A3_RAT	Slc29a3	Equilibrative nucleoside transporter 3	51676			Bottom - Central	-0.0877693	0.112103	69	-0.782931	0.861946	1
Q80WL2	BYST_RAT	Bysl	Bystin	50011.4			Bottom - Central	-0.557925	0.146846	69	-3.79938	0.00172217	0.0475267
Q80X08	WASC2_RAT	Washc2	WASH complex subunit 2	145147			Bottom - Central	0.014198	0.118515	69	0.1198	0.999379	1
Q80XX4	MSTN1_RAT	Mustn1	Musculoskeletal embryonic nuclear protein 1	8985.05			Bottom - Central	-0.681594	0.187825	69	-3.62888	0.00297855	0.0739503
Q80Z29	NAMPT_RAT	Nampt	Nicotinamide phosphoribosyltransferase	55437.2			Bottom - Central	-0.036979	0.0762403	69	-0.485032	0.962176	1
Q80Z36	ZHX3_RAT	Zhx3	Zinc fingers and homeoboxes protein 3	103782			Bottom - Central	0.161884	0.110118	69	1.47009	0.460932	1
Q80Z70	SE1L1_RAT	Sel1l	Protein sel-1 homolog 1	88681.9			Bottom - Central	0.0694247	0.122941	69	0.5647	0.94218	1
Q80ZG1	RIC8A_RAT	Ric8a	Synembryn-A	59832.4			Bottom - Central	-0.0930975	0.117268	69	-0.793886	0.856982	1
Q810D1	CHP2_RAT	Chp2	Calcineurin B homologous protein 2	22485.3			Bottom - Central	0.0451275	0.0667736	69	0.675829	0.905902	1
Q810F4	FAM3C_RAT	Fam3c	Protein FAM3C	24713.3			Bottom - Central	-0.077384	0.059324	69	-1.30443	0.563292	1
Q810T5	KAT7_RAT	Kat7	Histone acetyltransferase KAT7	70513.5			Bottom - Central	-0.0221212	0.104129	69	-0.21244	0.99658	1
Q810U0	CCD50_RAT	Ccdc50	Coiled-coil domain-containing protein 50	35157.7			Bottom - Central	0.0238196	0.106871	69	0.222883	0.996057	1
Q811A2	BST2_RAT	Bst2	Bone marrow stromal antigen 2	19673.6			Bottom - Central	-0.00809228	0.0981737	69	-0.0824282	0.999797	1
Q811A3	PLOD2_RAT	Plod2	Procollagen-lysine,2-oxoglutarate 5-dioxygenase 2	84541.3	Matrisome-associated	ECM Regulators	Bottom - Central	-0.0946945	0.0829742	69	-1.14125	0.665465	1
Q811M5	CO6_RAT	C6	Complement component C6	105113			Bottom - Central	0.097994	0.103449	69	0.947272	0.779479	1
Q811S9	GNL3_RAT	Gnl3	Guanine nucleotide-binding protein-like 3	60659.9			Bottom - Central	-0.0542069	0.075973	69	-0.713503	0.891414	1
Q811U3	RB6I2_RAT	Erc1	ELKS/Rab6-interacting/CAST family member 1	108817			Bottom - Central	0.0529731	0.0748871	69	0.707373	0.893845	1
Q811X6	CRYL1_RAT	Cryl1	Lambda-crystallin homolog	35340.7			Bottom - Central	0.0207424	0.208006	69	0.0997202	0.999641	1
Q812D1	PSIP1_RAT	Psip1	PC4 and SFRS1-interacting protein	59638.1			Bottom - Central	0.00824809	0.0583328	69	0.141397	0.998982	1
Q812D3	PPIL3_RAT	Ppil3	Peptidyl-prolyl cis-trans isomerase-like 3	18113.3			Bottom - Central	0.0471699	0.105484	69	0.447175	0.969956	1
Q812E9	GPM6A_RAT	Gpm6a	Neuronal membrane glycoprotein M6-a	31195.2			Bottom - Central	-0.0556563	0.116262	69	-0.478714	0.96355	1
Q8CF82	ABCA5_RAT	Abca5	ATP-binding cassette sub-family A member 5	185808			Bottom - Central	0.0372668	0.0982494	69	0.379308	0.981264	1
Q8CF97	VCIP1_RAT	Vcpip1	Deubiquitinating protein VCPIP1	134564			Bottom - Central	-0.12278	0.0930698	69	-1.31922	0.554002	1
Q8CFC9	LZTS1_RAT	Lzts1	Leucine zipper putative tumor suppressor 1	67564.7			Bottom - Central	-0.0338391	0.0866756	69	-0.390411	0.979637	1
Q8CFD1	RBM45_RAT	Rbm45	RNA-binding protein 45	53430.8			Bottom - Central	0.130177	0.0906274	69	1.4364	0.48134	1
Q8CFG6	CA2D2_RAT	Cacna2d2	Voltage-dependent calcium channel subunit alpha-2/delta-2	130775			Bottom - Central	0.127182	0.243266	69	0.52281	0.953315	1
Q8CFN2	CDC42_RAT	Cdc42	Cell division control protein 42 homolog	21258.4			Bottom - Central	0.0944572	0.0646442	69	1.46119	0.466298	1
Q8CG07	WRIP1_RAT	Wrnip1	ATPase WRNIP1	71933.2			Bottom - Central	0.0297024	0.107299	69	0.276818	0.992525	1
Q8CG09	MRP1_RAT	Abcc1	Multidrug resistance-associated protein 1	171491			Bottom - Central	-0.00361938	0.092351	69	-0.0391915	0.999978	1
Q8CG45	ARK72_RAT	Akr7a2	Aflatoxin B1 aldehyde reductase member 2	40674.8			Bottom - Central	-0.174191	0.10249	69	-1.69959	0.331761	1
Q8CGS4	CHMP3_RAT	Chmp3	Charged multivesicular body protein 3	25061.7			Bottom - Central	0.0765623	0.116019	69	0.659912	0.911695	1
Q8CGS5	RNZ2_RAT	Elac2	Zinc phosphodiesterase ELAC protein 2	92338.9			Bottom - Central	-0.146319	0.0974856	69	-1.50093	0.442517	1
Q8CGU6	NICA_RAT	Ncstn	Nicastrin	78398.9			Bottom - Central	0.0739212	0.132647	69	0.557277	0.944255	1
Q8CGX0	IF2B1_RAT	Igf2bp1	Insulin-like growth factor 2 mRNA-binding protein 1	63435.8			Bottom - Central	0.0775363	0.166169	69	0.46661	0.966097	1
Q8CHJ1	PIGU_RAT	Pigu	Phosphatidylinositol glycan anchor biosynthesis class U protein	49952			Bottom - Central	0.143449	0.163588	69	0.876888	0.816788	1
Q8CHM7	HACL1_RAT	Hacl1	2-hydroxyacyl-CoA lyase 1	63615.4			Bottom - Central	-0.157887	0.101105	69	-1.56162	0.407125	1
Q8CHN3	WFDC2_RAT	Wfdc2	WAP four-disulfide core domain protein 2	17448.1			Bottom - Central	-0.213618	0.159745	69	-1.33725	0.542702	1
Q8CHN6	SGPL1_RAT	Sgpl1	Sphingosine-1-phosphate lyase 1	63757.6			Bottom - Central	0.117714	0.147172	69	0.799837	0.85425	1
Q8CJB9	BRE1B_RAT	Rnf40	E3 ubiquitin-protein ligase BRE1B	113839			Bottom - Central	0.247052	0.161896	69	1.52599	0.427758	1
Q8K1P7	SMCA4_RAT	Smarca4	Transcription activator BRG1	181425			Bottom - Central	0.0309119	0.0706568	69	0.437494	0.971772	1
Q8K1P9	FADS3_RAT	Fads3	Fatty acid desaturase 3	51466.7			Bottom - Central	0.0227102	0.112779	69	0.20137	0.997082	1
Q8K1Q0	NMT1_RAT	Nmt1	Glycylpeptide N-tetradecanoyltransferase 1	56859.7			Bottom - Central	0.0503968	0.0855774	69	0.588903	0.935112	1
Q8K3E7	DPY30_RAT	Dpy30	Protein dpy-30 homolog	11200.5			Bottom - Central	0.0468931	0.113068	69	0.414734	0.975773	1
Q8K3K4	SPB10_RAT	Serpinb10	Serpin B10	45386.1	Matrisome-associated	ECM Regulators	Bottom - Central	-0.0520286	0.101966	69	-0.510256	0.956383	1
Q8K3K9	GIMA4_RAT	Gimap4	GTPase IMAP family member 4	35822.3			Bottom - Central	0.0734805	0.0982494	69	0.747897	0.877254	1
Q8K3L6	GIMA5_RAT	Gimap5	GTPase IMAP family member 5	37265.3			Bottom - Central	-0.000812179	0.0799048	69	-0.0101643	1	1
Q8K3P7	HINT3_RAT	Hint3	Histidine triad nucleotide-binding protein 3	19693.3			Bottom - Central	-0.199062	0.115772	69	-1.71943	0.321587	1
Q8K3X0	CASC3_RAT	Casc3	Protein CASC3	75903.5			Bottom - Central	0.0998436	0.110527	69	0.903345	0.803085	1
Q8K3X8	HSBP1_RAT	Hsbp1	Heat shock factor-binding protein 1	8584.65			Bottom - Central	-0.162276	0.133327	69	-1.21713	0.618196	1
Q8K3Y6	ZCCHV_RAT	Zc3hav1	Zinc finger CCCH-type antiviral protein 1	86769.7			Bottom - Central	0.0352595	0.0786915	69	0.448073	0.969784	1
Q8K4C0	FMO5_RAT	Fmo5	Flavin-containing monooxygenase 5	60054.8			Bottom - Central	-0.161094	0.0862232	69	-1.86834	0.251159	1
Q8K4D8	AL1A3_RAT	Aldh1a3	Aldehyde dehydrogenase family 1 member A3	56170.8			Bottom - Central	0.0177763	0.0774692	69	0.229463	0.995703	1
Q8K4F7	DCPS_RAT	Dcps	m7GpppX diphosphatase	38713.4			Bottom - Central	-0.137891	0.1211	69	-1.13865	0.667068	1
Q8K4G6	MACD1_RAT	Macrod1	ADP-ribose glycohydrolase MACROD1 (Fragment)	28642.7			Bottom - Central	-0.289949	0.118239	69	-2.45223	0.0768491	0.931504
Q8K4I4	BPIA1_RAT	Bpifa1	BPI fold-containing family A member 1	27718.6			Bottom - Central	-4.11317	0.292159	69	-14.0785	0	0
Q8K4I6	CBY1_RAT	Cby1	Protein chibby homolog 1	14548.4			Bottom - Central	-0.194495	0.121092	69	-1.60617	0.381957	1
Q8K4K5	L2GL1_RAT	Llgl1	Lethal(2) giant larvae protein homolog 1	112493			Bottom - Central	0.0882311	0.203855	69	0.432812	0.972626	1
Q8K4M9	OSBL1_RAT	Osbpl1a	Oxysterol-binding protein-related protein 1	107764			Bottom - Central	0.125522	0.123654	69	1.0151	0.741182	1
Q8K4S7	CBLB_RAT	Cblb	E3 ubiquitin-protein ligase CBL-B	104651			Bottom - Central	-0.089821	0.156604	69	-0.573554	0.939648	1
Q8K4V4	SNX27_RAT	Snx27	Sorting nexin-27	61014.2			Bottom - Central	0.0228566	0.0689029	69	0.331722	0.987303	1
Q8K4Y7	CANT1_RAT	Cant1	Soluble calcium-activated nucleotidase 1	45657.9			Bottom - Central	0.0507057	0.0618373	69	0.819985	0.844825	1
Q8K581	TXND9_RAT	Txndc9	Thioredoxin domain-containing protein 9	26271.5			Bottom - Central	0.0348055	0.108033	69	0.322174	0.98834	1
Q8K585	HMGA1_RAT	Hmga1	High mobility group protein HMG-I/HMG-Y	11706			Bottom - Central	-0.00627092	0.160305	69	-0.0391187	0.999978	1
Q8K5A9	NRADD_RAT	Nradd	Death domain-containing membrane protein NRADD	24399.3			Bottom - Central	0.247712	0.159426	69	1.55377	0.411629	1
Q8R1R5	C99L2_RAT	Cd99l2	CD99 antigen-like protein 2	26073.6			Bottom - Central	0.0581412	0.090038	69	0.645741	0.916686	1
Q8R2H2	ITB3_RAT	Itgb3	Integrin beta-3	86929.1			Bottom - Central	0.101391	0.122659	69	0.826607	0.841668	1
Q8R2H5	PHLD_RAT	Gpld1	Phosphatidylinositol-glycan-specific phospholipase D	93780.6			Bottom - Central	-0.00292152	0.068694	69	-0.0425295	0.999972	1
Q8R2H7	TRAK2_RAT	Trak2	Trafficking kinesin-binding protein 2	101638			Bottom - Central	0.0104514	0.122682	69	0.0851905	0.999776	1
Q8R424	STABP_RAT	Stambp	STAM-binding protein	48511.2			Bottom - Central	-0.100571	0.171708	69	-0.585709	0.936072	1
Q8R431	MGLL_RAT	Mgll	Monoglyceride lipase	33499.3			Bottom - Central	-0.161172	0.0700101	69	-2.30213	0.107479	1
Q8R478	WBP2_RAT	Wbp2	WW domain-binding protein 2	28130.8			Bottom - Central	0.218265	0.123112	69	1.7729	0.295074	1
Q8R491	EHD3_RAT	Ehd3	EH domain-containing protein 3	60790.3			Bottom - Central	0.0453394	0.0743329	69	0.609952	0.928587	1
Q8R4A1	ERO1A_RAT	Ero1a	ERO1-like protein alpha	54017.6			Bottom - Central	0.0172911	0.106129	69	0.162926	0.998446	1
Q8R4C0	CAN5_RAT	Capn5	Calpain-5	73063.9			Bottom - Central	-0.0111949	0.0785105	69	-0.142591	0.998956	1
Q8R4E1	TIP_RAT	Itfg1	T-cell immunomodulatory protein	67336.1			Bottom - Central	0.200649	0.185759	69	1.08015	0.702729	1
Q8R4T5	GRASP_RAT	Tamalin	General receptor for phosphoinositides 1-associated scaffold protein	42320.5			Bottom - Central	-0.0686896	0.114438	69	-0.600233	0.931643	1
Q8R4V0	SGK3_RAT	Sgk3	Serine/threonine-protein kinase Sgk3	57170.7			Bottom - Central	0.249611	0.211394	69	1.18079	0.640936	1
Q8R4Z9	MFN1_RAT	Mfn1	Mitofusin-1	83846.2			Bottom - Central	-0.12037	0.0964978	69	-1.24738	0.599184	1
Q8R500	MFN2_RAT	Mfn2	Mitofusin-2	86121.9			Bottom - Central	0.0106479	0.10138	69	0.10503	0.999581	1
Q8R511	FNBP1_RAT	Fnbp1	Formin-binding protein 1	71291.9			Bottom - Central	-0.0960617	0.0688761	69	-1.3947	0.506943	1
Q8R512	UBX11_RAT	Ubxn11	UBX domain-containing protein 11	54720.6			Bottom - Central	-0.164714	0.0841657	69	-1.95702	0.214395	1
Q8R5M4	OPTN_RAT	Optn	Optineurin	67012.8			Bottom - Central	-0.0417882	0.281883	69	-0.148247	0.998827	1
Q8VBU2	NDRG2_RAT	Ndrg2	Protein NDRG2	40778.7			Bottom - Central	-0.106088	0.113593	69	-0.933936	0.786753	1
Q8VGC3	CACB2_RAT	Cacnb2	Voltage-dependent L-type calcium channel subunit beta-2	73225.4			Bottom - Central	-0.0514212	0.0844407	69	-0.608963	0.928901	1
Q8VH46	AFAP1_RAT	Afap1	Actin filament-associated protein 1	80750.9			Bottom - Central	0.160822	0.0922214	69	1.74387	0.309303	1
Q8VHE9	RETST_RAT	Retsat	All-trans-retinol 13,14-reductase	67529.8			Bottom - Central	-0.121028	0.277388	69	-0.436312	0.97199	1
Q8VHF0	MARK3_RAT	Mark3	MAP/microtubule affinity-regulating kinase 3	88750.5			Bottom - Central	0.0631978	0.0806025	69	0.784068	0.861435	1
Q8VHF5	CISY_RAT	Cs	Citrate synthase, mitochondrial	51866.2			Bottom - Central	-0.268133	0.111837	69	-2.39753	0.0870469	1
Q8VHI8	SEC20_RAT	Bnip1	Vesicle transport protein SEC20	26170			Bottom - Central	0.0516633	0.0786477	69	0.656895	0.91277	1
Q8VHK0	ACOT8_RAT	Acot8	Acyl-coenzyme A thioesterase 8	36002.8			Bottom - Central	-0.0922559	0.12593	69	-0.732598	0.883661	1
Q8VHK7	HDGF_RAT	Hdgf	Hepatoma-derived growth factor	26487.7			Bottom - Central	0.0706511	0.116348	69	0.607239	0.929448	1
Q8VHM6	RPC9_RAT	Crcp	DNA-directed RNA polymerase III subunit RPC9	16626.6			Bottom - Central	-0.00559487	0.14091	69	-0.0397052	0.999977	1
Q8VHQ7	SYTL4_RAT	Sytl4	Synaptotagmin-like protein 4	75899.6			Bottom - Central	0.188325	0.121527	69	1.54966	0.414001	1
Q8VHU4	ELP1_RAT	Elp1	Elongator complex protein 1	149169			Bottom - Central	-0.0153054	0.0605913	69	-0.252601	0.994292	1
Q8VHV7	HNRH1_RAT	Hnrnph1	Heterogeneous nuclear ribonucleoprotein H	49187.8			Bottom - Central	0.0927231	0.104778	69	0.884953	0.812654	1
Q8VHV8	SELS_RAT	Selenos	Selenoprotein S	21234.9			Bottom - Central	0.0506666	0.071701	69	0.706637	0.894135	1
Q8VI02	PP4R1_RAT	Ppp4r1	Serine/threonine-protein phosphatase 4 regulatory subunit 1	105614			Bottom - Central	-0.199825	0.0946162	69	-2.11195	0.159524	1
Q8VI04	ASGL1_RAT	Asrgl1	Isoaspartyl peptidase/L-asparaginase	34410			Bottom - Central	-0.0239205	0.0684658	69	-0.349378	0.985235	1
Q8VIB2	DAXX_RAT	Daxx	Death domain-associated protein 6	80685.7			Bottom - Central	-0.0874587	0.091227	69	-0.958693	0.773179	1
Q8VID1	DHRS4_RAT	Dhrs4	Dehydrogenase/reductase SDR family member 4	29821.5			Bottom - Central	-0.2573	0.0998897	69	-2.57584	0.0574295	0.760096
Q8VIF7	SBP1_RAT	Selenbp1	Methanethiol oxidase	52531.5			Bottom - Central	-0.0160761	0.0764883	69	-0.210177	0.996687	1
Q8VII0	FRMD6_RAT	Frmd6	FERM domain-containing protein 6 (Fragment)	38846.9			Bottom - Central	0.164853	0.263706	69	0.62514	0.92366	1
Q8VII6	CTL1_RAT	Slc44a1	Choline transporter-like protein 1	73091.2			Bottom - Central	-0.0237415	0.13271	69	-0.178898	0.997947	1
Q8VIJ4	NR2C1_RAT	Nr2c1	Nuclear receptor subfamily 2 group C member 1	65527.3			Bottom - Central	0.0633312	0.134174	69	0.472009	0.964975	1
Q8VIJ5	OGA_RAT	Oga	Protein O-GlcNAcase	102917			Bottom - Central	-0.110827	0.0864778	69	-1.28156	0.577675	1
Q91V33	KHDR1_RAT	Khdrbs1	KH domain-containing, RNA-binding, signal transduction-associated protein 1	48314.9			Bottom - Central	0.145277	0.113302	69	1.28222	0.577261	1
Q91XJ0	CREST_RAT	Ss18l1	Calcium-responsive transcription coactivator	43998.1			Bottom - Central	-0.0205103	0.0901314	69	-0.22756	0.995807	1
Q91XU1	QKI_RAT	Qki	Protein quaking	37642.1			Bottom - Central	0.0685234	0.100195	69	0.6839	0.90289	1
Q91XU8	CDS2_RAT	Cds2	Phosphatidate cytidylyltransferase 2	51322.3			Bottom - Central	-0.0714982	0.165798	69	-0.431237	0.97291	1
Q91Y53	TDIF1_RAT	Dnttip1	Deoxynucleotidyltransferase terminal-interacting protein 1	36691.5			Bottom - Central	0.0600079	0.0580623	69	1.03351	0.730454	1
Q91Y78	UCHL3_RAT	Uchl3	Ubiquitin carboxyl-terminal hydrolase isozyme L3	26123.3			Bottom - Central	-0.029556	0.0905634	69	-0.326357	0.987893	1
Q91Y81	SEPT2_RAT	Septin2	Septin-2	41592.1			Bottom - Central	0.0615543	0.0699333	69	0.880185	0.815103	1
Q91Y94	COX42_RAT	Cox4i2	Cytochrome c oxidase subunit 4 isoform 2, mitochondrial	20169.9			Bottom - Central	-0.0987276	0.0991391	69	-0.99585	0.752259	1
Q91Z79	LIPA3_RAT	Ppfia3	Liprin-alpha-3	133428			Bottom - Central	0.0514094	0.134779	69	0.381436	0.980959	1
Q91ZN1	COR1A_RAT	Coro1a	Coronin-1A	51064.7			Bottom - Central	-0.201738	0.0962076	69	-2.09691	0.164343	1
Q91ZQ0	VMP1_RAT	Vmp1	Vacuole membrane protein 1	45900.4			Bottom - Central	0.0739834	0.101493	69	0.728948	0.885164	1
Q91ZS3	CAB45_RAT	Sdf4	45 kDa calcium-binding protein	42074.6			Bottom - Central	-0.265895	0.148295	69	-1.79301	0.285449	1
Q91ZT1	VGFR3_RAT	Flt4	Vascular endothelial growth factor receptor 3	153315			Bottom - Central	-0.0647427	0.0905784	69	-0.714769	0.890908	1
Q91ZW1	TFAM_RAT	Tfam	Transcription factor A, mitochondrial	28186.5			Bottom - Central	-0.192579	0.0791956	69	-2.43169	0.0805552	0.960261
Q91ZW6	TMLH_RAT	Tmlhe	Trimethyllysine dioxygenase, mitochondrial	49566.9			Bottom - Central	-0.028598	0.151605	69	-0.188635	0.997597	1
Q920A6	RISC_RAT	Scpep1	Retinoid-inducible serine carboxypeptidase	51174.2			Bottom - Central	-0.0815152	0.123453	69	-0.660294	0.911558	1
Q920D2	DYR_RAT	Dhfr	Dihydrofolate reductase	21637.8			Bottom - Central	-0.047248	0.0996551	69	-0.474116	0.964531	1
Q920D5	CASPC_RAT	Casp12	Caspase-12	47836.1			Bottom - Central	0.875134	0.225644	69	3.87839	0.00132873	0.0379637
Q920F5	DCMC_RAT	Mlycd	Malonyl-CoA decarboxylase, mitochondrial	54761.4			Bottom - Central	-0.245	0.176803	69	-1.38572	0.512499	1
Q920G0	SKAP2_RAT	Skap2	Src kinase-associated phosphoprotein 2	40716.5			Bottom - Central	-0.0164043	0.0665172	69	-0.246617	0.994682	1
Q920G2	NHRF2_RAT	Slc9a3r2	Na(+)/H(+) exchange regulatory cofactor NHE-RF2	37368.3			Bottom - Central	0.0274428	0.116532	69	0.235497	0.99536	1
Q920H8	HEPH_RAT	Heph	Hephaestin	129592			Bottom - Central	0.124377	0.0852926	69	1.45823	0.468083	1
Q920J4	TXNL1_RAT	Txnl1	Thioredoxin-like protein 1	32249			Bottom - Central	-0.0537255	0.0726743	69	-0.739264	0.880891	1
Q920L2	SDHA_RAT	Sdha	Succinate dehydrogenase [ubiquinone] flavoprotein subunit, mitochondrial	71614.4			Bottom - Central	-0.224536	0.0816593	69	-2.74967	0.0373012	0.561859
Q920L7	ELOV5_RAT	Elovl5	Elongation of very long chain fatty acids protein 5	35234.7			Bottom - Central	-0.0499557	0.19272	69	-0.259214	0.99384	1
Q920P0	DCXR_RAT	Dcxr	L-xylulose reductase	25719.4			Bottom - Central	0.00312297	0.113247	69	0.0275766	0.999992	1
Q920P6	ADA_RAT	Ada	Adenosine deaminase	39898.9			Bottom - Central	0.00902484	0.0963893	69	0.093629	0.999703	1
Q920Q0	PALM_RAT	Palm	Paralemmin-1	41926.3			Bottom - Central	0.063585	0.0821027	69	0.774457	0.865729	1
Q920R3	FADS1_RAT	Fads1	Acyl-CoA (8-3)-desaturase	52481.3			Bottom - Central	0.114066	0.101254	69	1.12653	0.674524	1
Q921A2	MYCT_RAT	Slc2a13	Proton myo-inositol cotransporter	69148.7			Bottom - Central	-0.0370122	0.232993	69	-0.158855	0.998559	1
Q921A4	CYGB_RAT	Cygb	Cytoglobin	21496.5			Bottom - Central	0.167924	0.0947031	69	1.77316	0.294949	1
Q923M1	MSRA_RAT	Msra	Mitochondrial peptide methionine sulfoxide reductase	25851			Bottom - Central	-0.0357647	0.0827742	69	-0.432076	0.972759	1
Q923S2	PDZ1I_RAT	Pdzk1ip1	PDZK1-interacting protein 1	12243			Bottom - Central	0.226178	0.334372	69	0.676427	0.90568	1
Q923U9	S40A1_RAT	Slc40a1	Solute carrier family 40 member 1	62585.5			Bottom - Central	0.126663	0.228003	69	0.555533	0.944736	1
Q923V4	FBX6_RAT	Fbxo6	F-box only protein 6	32785.9			Bottom - Central	-0.00336572	0.123792	69	-0.0271886	0.999993	1
Q923V8	SEP15_RAT	Selenof	Selenoprotein F	17672.2			Bottom - Central	0.0441836	0.100118	69	0.441317	0.971063	1
Q923W4	HDGR3_RAT	Hdgfl3	Hepatoma-derived growth factor-related protein 3	22446.3			Bottom - Central	-0.154398	0.192268	69	-0.803035	0.852773	1
Q924C3	ENPP1_RAT	Enpp1	Ectonucleotide pyrophosphatase/phosphodiesterase family member 1	102941			Bottom - Central	0.0682927	0.115955	69	0.58896	0.935095	1
Q924K2	FAF1_RAT	Faf1	FAS-associated factor 1	73744.3			Bottom - Central	-0.144153	0.0980786	69	-1.46977	0.461126	1
Q924N5	ACBG1_RAT	Acsbg1	Long-chain-fatty-acid--CoA ligase ACSBG1	80518			Bottom - Central	0.107052	0.153274	69	0.698436	0.897338	1
Q924S1	PLCD_RAT	Agpat4	1-acyl-sn-glycerol-3-phosphate acyltransferase delta	43793.9			Bottom - Central	-0.0633476	0.116625	69	-0.543171	0.948076	1
Q924S5	LONM_RAT	Lonp1	Lon protease homolog, mitochondrial	105791			Bottom - Central	0.00060026	0.11131	69	0.00539267	1	1
Q924Z9	NET1_RAT	Ntn1	Netrin-1	67538.4	Core matrisome	ECM Glycoproteins	Bottom - Central	-1.6242	0.325315	69	-4.99272	2.51252e-05	0.00141329
Q925B3	TRPM7_RAT	Trpm7	Transient receptor potential cation channel subfamily M member 7	212151			Bottom - Central	0.061822	0.116544	69	0.530462	0.951385	1
Q925D4	T176B_RAT	Tmem176b	Transmembrane protein 176B	28485			Bottom - Central	-0.0971858	0.0943917	69	-1.0296	0.732743	1
Q925F0	SMPX_RAT	Smpx	Small muscular protein	9120.42			Bottom - Central	-2.58868	0.21782	69	-11.8845	0	0
Q925G0	RBM3_RAT	Rbm3	RNA-binding protein 3	16854.8			Bottom - Central	-0.066222	0.119049	69	-0.556257	0.944536	1
Q925G1	HDGR2_RAT	Hdgfl2	Hepatoma-derived growth factor-related protein 2	74017.4			Bottom - Central	0.0282447	0.102935	69	0.274394	0.992716	1
Q925Q9	SH3K1_RAT	Sh3kbp1	SH3 domain-containing kinase-binding protein 1	78084.9			Bottom - Central	-0.0728087	0.0971797	69	-0.749218	0.876693	1
Q925S8	YMEL1_RAT	Yme1l1	ATP-dependent zinc metalloprotease YME1L1	79865.9			Bottom - Central	0.00402169	0.100349	69	0.0400769	0.999977	1
Q99068	AMRP_RAT	Lrpap1	Alpha-2-macroglobulin receptor-associated protein	42031.2			Bottom - Central	0.0662749	0.107216	69	0.618142	0.925953	1
Q99372	ELN_RAT	Eln	Elastin	73329.1	Core matrisome	ECM Glycoproteins	Bottom - Central	-0.0753051	0.200469	69	-0.375645	0.981782	1
Q99376	TFR1_RAT	Tfrc	Transferrin receptor protein 1	85875.4			Bottom - Central	0.0350302	0.0943839	69	0.371146	0.982406	1
Q99J82	ILK_RAT	Ilk	Integrin-linked protein kinase	51372.6			Bottom - Central	0.103844	0.0912688	69	1.13778	0.667607	1
Q99J86	ATRN_RAT	Atrn	Attractin	158671			Bottom - Central	-0.00279502	0.118883	69	-0.0235106	0.999995	1
Q99JD2	TEKT1_RAT	Tekt1	Tektin-1	48590.6			Bottom - Central	-0.513592	0.143457	69	-3.5801	0.00347318	0.0844827
Q99JD4	CLAP2_RAT	Clasp2	CLIP-associating protein 2	140636			Bottom - Central	0.0593247	0.0899299	69	0.659678	0.911779	1
Q99JE6	PLCB3_RAT	Plcb3	1-phosphatidylinositol 4,5-bisphosphate phosphodiesterase beta-3	139448			Bottom - Central	0.109939	0.0491356	69	2.23747	0.123399	1
Q99M63	SMU1_RAT	Smu1	WD40 repeat-containing protein SMU1	57550.2			Bottom - Central	-0.220809	0.159858	69	-1.38128	0.515254	1
Q99M64	P4K2A_RAT	Pi4k2a	Phosphatidylinositol 4-kinase type 2-alpha	54304.1			Bottom - Central	0.101815	0.0992901	69	1.02543	0.735178	1
Q99MA2	XPP2_RAT	Xpnpep2	Xaa-Pro aminopeptidase 2	76079.3			Bottom - Central	0.124799	0.0665872	69	1.87422	0.248598	1
Q99MC0	PP14A_RAT	Ppp1r14a	Protein phosphatase 1 regulatory subunit 14A	16696.7			Bottom - Central	0.15719	0.18746	69	0.83853	0.835913	1
Q99MH3	HEPC_RAT	Hamp	Hepcidin	9285.96			Bottom - Central	-0.0219275	0.0924763	69	-0.237115	0.995265	1
Q99ML5	PCYOX_RAT	Pcyox1	Prenylcysteine oxidase	56287			Bottom - Central	0.0241603	0.123707	69	0.195302	0.997335	1
Q99MM4	TRAD1_RAT	Trafd1	TRAF-type zinc finger domain-containing protein 1	63805.4			Bottom - Central	0.158551	0.14692	69	1.07916	0.703327	1
Q99MS0	S14L2_RAT	Sec14l2	SEC14-like protein 2	46165.6			Bottom - Central	-0.229914	0.0931807	69	-2.4674	0.0742043	0.908624
Q99MU5	SPAT6_RAT	Spata6	Spermatogenesis-associated protein 6	56018.7			Bottom - Central	-0.122107	0.176547	69	-0.691642	0.899953	1
Q99MZ8	LASP1_RAT	Lasp1	LIM and SH3 domain protein 1	29970.1			Bottom - Central	0.173731	0.0842286	69	2.06261	0.17573	1
Q99N27	SNX1_RAT	Snx1	Sorting nexin-1	59043.6			Bottom - Central	0.0670752	0.0741412	69	0.904696	0.802374	1
Q99N37	RHG17_RAT	Arhgap17	Rho GTPase-activating protein 17	93752.6			Bottom - Central	0.0751473	0.0887882	69	0.846365	0.83208	1
Q99NA5	IDH3A_RAT	Idh3a	Isocitrate dehydrogenase [NAD] subunit alpha, mitochondrial	39613.2			Bottom - Central	-0.281182	0.0934566	69	-3.0087	0.0187513	0.330906
Q99P39	NFS1_RAT	Nfs1	Cysteine desulfurase, mitochondrial	50012			Bottom - Central	-0.145386	0.0671883	69	-2.16385	0.143719	1
Q99P63	MICU2_RAT	Micu2	Calcium uptake protein 2, mitochondrial	49441.2			Bottom - Central	-0.120957	0.105703	69	-1.14431	0.663576	1
Q99P74	RB27B_RAT	Rab27b	Ras-related protein Rab-27B	24619.6			Bottom - Central	0.203554	0.100769	69	2.02001	0.190668	1
Q99P75	RAB9A_RAT	Rab9a	Ras-related protein Rab-9A	22895.4			Bottom - Central	0.0230547	0.143855	69	0.160263	0.99852	1
Q99P77	NOG1_RAT	Gtpbp4	Nucleolar GTP-binding protein 1	74286.7			Bottom - Central	0.113356	0.138431	69	0.818862	0.845358	1
Q99P96	HDAC7_RAT	Hdac7	Histone deacetylase 7 (Fragment)	26100.3			Bottom - Central	0.22766	0.140493	69	1.62044	0.374058	1
Q99P99	HDAC4_RAT	Hdac4	Histone deacetylase 4	118651			Bottom - Central	0.0929315	0.088892	69	1.04544	0.72343	1
Q99PD4	ARC1A_RAT	Arpc1a	Actin-related protein 2/3 complex subunit 1A	41598.8			Bottom - Central	0.133374	0.179218	69	0.744201	0.878817	1
Q99PD6	TGFI1_RAT	Tgfb1i1	Transforming growth factor beta-1-induced transcript 1 protein	50122.1			Bottom - Central	0.237238	0.0755675	69	3.13942	0.0130018	0.245061
Q99PF5	FUBP2_RAT	Khsrp	Far upstream element-binding protein 2	74225.6			Bottom - Central	0.00870706	0.0985073	69	0.0883899	0.99975	1
Q99PK0	SYF1_RAT	Xab2	Pre-mRNA-splicing factor SYF1	99996.4			Bottom - Central	0.0175197	0.066244	69	0.264472	0.993465	1
Q99PM1	TOX4_RAT	Tox4	TOX high mobility group box family member 4	66008.8			Bottom - Central	-0.083035	0.0949766	69	-0.874268	0.818123	1
Q99PS8	HRG_RAT	Hrg	Histidine-rich glycoprotein	59048.3	Matrisome-associated	ECM Regulators	Bottom - Central	-0.0318293	0.0914202	69	-0.348165	0.985383	1
Q99PV3	MKLN1_RAT	Mkln1	Muskelin	84833			Bottom - Central	-0.0161222	0.0792832	69	-0.20335	0.996996	1
Q9EP80	PICK1_RAT	Pick1	PRKCA-binding protein	46605.5			Bottom - Central	-0.0530084	0.0667224	69	-0.794463	0.856718	1
Q9EPB1	DPP2_RAT	Dpp7	Dipeptidyl peptidase 2	55113.7			Bottom - Central	-0.116493	0.146668	69	-0.794263	0.856809	1
Q9EPC6	PROF2_RAT	Pfn2	Profilin-2	15002			Bottom - Central	-0.00690197	0.108203	69	-0.0637873	0.999906	1
Q9EPF2	MUC18_RAT	Mcam	Cell surface glycoprotein MUC18	71326.2			Bottom - Central	-0.0586759	0.153792	69	-0.381528	0.980945	1
Q9EPH1	A1BG_RAT	A1bg	Alpha-1B-glycoprotein	56478.2			Bottom - Central	0.298901	0.52522	69	0.569097	0.940931	1
Q9EPH2	MRP_RAT	Marcksl1	MARCKS-related protein	19846.9			Bottom - Central	-0.0321349	0.137637	69	-0.233476	0.995477	1
Q9EPH8	PABP1_RAT	Pabpc1	Polyadenylate-binding protein 1	70700.1			Bottom - Central	-0.00662002	0.076603	69	-0.0864198	0.999766	1
Q9EPJ0	NUCKS_RAT	Nucks1	Nuclear ubiquitous casein and cyclin-dependent kinase substrate 1	27139.9			Bottom - Central	-0.135623	0.167696	69	-0.80874	0.850119	1
Q9EPJ3	RT26_RAT	Mrps26	28S ribosomal protein S26, mitochondrial	23349.4			Bottom - Central	-0.111386	0.0860017	69	-1.29516	0.569122	1
Q9EPT8	CLIC5_RAT	Clic5	Chloride intracellular channel protein 5	28298.6			Bottom - Central	0.0859115	0.130369	69	0.658986	0.912026	1
Q9EPU2	NCOA3_RAT	Ncoa3	Nuclear receptor coactivator 3 (Fragment)	114799			Bottom - Central	0.0905337	0.104217	69	0.868707	0.820943	1
Q9EPX0	HSPB8_RAT	Hspb8	Heat shock protein beta-8	21592.1			Bottom - Central	-0.470617	0.120939	69	-3.89135	0.00127298	0.0366619
Q9EQ76	FMO3_RAT	Fmo3	Dimethylaniline monooxygenase [N-oxide-forming] 3	59959.6			Bottom - Central	-0.0599092	0.0861989	69	-0.695011	0.898661	1
Q9EQG6	KDIS_RAT	Kidins220	Kinase D-interacting substrate of 220 kDa	195714			Bottom - Central	-0.0595714	0.0614741	69	-0.969049	0.767412	1
Q9EQH5	CTBP2_RAT	Ctbp2	C-terminal-binding protein 2	48986.3			Bottom - Central	0.0378264	0.104495	69	0.361993	0.983634	1
Q9EQJ4	ZN384_RAT	Znf384	Zinc finger protein 384	63138.4			Bottom - Central	0.00677705	0.109735	69	0.0617582	0.999915	1
Q9EQP5	PRELP_RAT	Prelp	Prolargin	43178.9	Core matrisome	Proteoglycans	Bottom - Central	0.01767	0.11008	69	0.16052	0.998513	1
Q9EQR2	ADAS_RAT	Agps	Alkyldihydroxyacetonephosphate synthase, peroxisomal	71586.6			Bottom - Central	0.0659235	0.0644043	69	1.02359	0.736252	1
Q9EQS0	TALDO_RAT	Taldo1	Transaldolase	37459.6			Bottom - Central	-0.143325	0.129964	69	-1.1028	0.689024	1
Q9EQT5	TINAL_RAT	Tinagl1	Tubulointerstitial nephritis antigen-like	52820.4	Core matrisome	ECM Glycoproteins	Bottom - Central	0.194995	0.158193	69	1.23264	0.608454	1
Q9EQV6	TPP1_RAT	Tpp1	Tripeptidyl-peptidase 1	61331.5			Bottom - Central	0.00460584	0.0793553	69	0.0580407	0.999929	1
Q9EQV8	CBPN_RAT	Cpn1	Carboxypeptidase N catalytic chain	51979.9			Bottom - Central	0.0496113	0.112267	69	0.441904	0.970954	1
Q9EQX9	UBE2N_RAT	Ube2n	Ubiquitin-conjugating enzyme E2 N	17123.6			Bottom - Central	-0.0398711	0.125491	69	-0.317719	0.988805	1
Q9ER24	ATX10_RAT	Atxn10	Ataxin-10	53726.2			Bottom - Central	-0.010116	0.138244	69	-0.0731752	0.999858	1
Q9ER30	KLH41_RAT	Klhl41	Kelch-like protein 41	68212.5			Bottom - Central	-1.88354	0.277257	69	-6.79348	1.87083e-08	2.3224e-06
Q9ER34	ACON_RAT	Aco2	Aconitate hydratase, mitochondrial	85432.4			Bottom - Central	-0.493742	0.10993	69	-4.49144	0.000159772	0.00653612
Q9ERA7	MSLN_RAT	Msln	Mesothelin	68881.8			Bottom - Central	0.0258034	0.12446	69	0.207322	0.996819	1
Q9ERB4	CSPG2_RAT	Vcan	Versican core protein (Fragment)	300004	Core matrisome	Proteoglycans	Bottom - Central	-0.66323	0.147371	69	-4.50041	0.000154701	0.00647586
Q9ERE4	GOLP3_RAT	Golph3	Golgi phosphoprotein 3	33779.1			Bottom - Central	-0.0631881	0.103416	69	-0.611008	0.92825	1
Q9ERE6	MPRIP_RAT	Mprip	Myosin phosphatase Rho-interacting protein	117112			Bottom - Central	0.137116	0.0744725	69	1.84116	0.263209	1
Q9ERH3	WDR7_RAT	Wdr7	WD repeat-containing protein 7	163189			Bottom - Central	-0.0034822	0.112274	69	-0.0310152	0.999989	1
Q9ERR2	COMD5_RAT	Commd5	COMM domain-containing protein 5	24452.8			Bottom - Central	-0.141344	0.10324	69	-1.36908	0.522833	1
Q9ERU2	ZNF22_RAT	Znf22	Zinc finger protein 22	27286			Bottom - Central	0.240912	0.139299	69	1.72946	0.316514	1
Q9ERZ8	TRPV4_RAT	Trpv4	Transient receptor potential cation channel subfamily V member 4	98008.7			Bottom - Central	0.040343	0.0910807	69	0.442937	0.97076	1
Q9ES19	ATF4_RAT	Atf4	Cyclic AMP-dependent transcription factor ATF-4	38151.4			Bottom - Central	-0.0890199	0.310183	69	-0.286992	0.991689	1
Q9ES21	SAC1_RAT	Sacm1l	Phosphatidylinositol-3-phosphatase SAC1	67038.1			Bottom - Central	0.0447924	0.0770257	69	0.581526	0.937316	1
Q9ES39	NDE1_RAT	Nde1	Nuclear distribution protein nudE homolog 1	38527.4			Bottom - Central	-0.00645487	0.11397	69	-0.0566367	0.999934	1
Q9ES40	PRAF3_RAT	Arl6ip5	PRA1 family protein 3	21548.4			Bottom - Central	0.0629936	0.144436	69	0.436135	0.972022	1
Q9ES53	UFD1_RAT	Ufd1	Ubiquitin recognition factor in ER-associated degradation protein 1	34485			Bottom - Central	0.00487263	0.136032	69	0.0358197	0.999983	1
Q9ES54	NPL4_RAT	Nploc4	Nuclear protein localization protein 4 homolog	68055.4			Bottom - Central	-0.0808831	0.0773168	69	-1.04613	0.723028	1
Q9ES67	ARHGB_RAT	Arhgef11	Rho guanine nucleotide exchange factor 11	168532			Bottom - Central	-0.00896285	0.0940191	69	-0.09533	0.999687	1
Q9ES71	GNPAT_RAT	Gnpat	Dihydroxyacetone phosphate acyltransferase	77074.9			Bottom - Central	0.0034337	0.123513	69	0.0278002	0.999992	1
Q9ES87	PRSS8_RAT	Prss8	Prostasin	36856.6			Bottom - Central	0.0973119	0.0863951	69	1.12636	0.67463	1
Q9ESC1	AGRL4_RAT	Adgrl4	Adhesion G protein-coupled receptor L4	82449.7			Bottom - Central	0.0746726	0.091099	69	0.819686	0.844967	1
Q9ESN0	NIBA1_RAT	Niban1	Protein Niban 1	103464			Bottom - Central	0.212266	0.0854055	69	2.48539	0.0711656	0.880399
Q9ESQ5	TRPM4_RAT	Trpm4	Transient receptor potential cation channel subfamily M member 4	135339			Bottom - Central	0.133503	0.108511	69	1.23031	0.60992	1
Q9ESR9	ABCA2_RAT	Abca2	ATP-binding cassette sub-family A member 2	270925			Bottom - Central	-0.00471821	0.0804387	69	-0.0586559	0.999927	1
Q9ESS6	BCAM_RAT	Bcam	Basal cell adhesion molecule	67510.9			Bottom - Central	-0.0117028	0.0822781	69	-0.142234	0.998964	1
Q9EST6	AN32B_RAT	Anp32b	Acidic leucine-rich nuclear phosphoprotein 32 family member B	31060.3			Bottom - Central	-0.0918113	0.143849	69	-0.638249	0.919261	1
Q9ESV1	LUZP1_RAT	Luzp1	Leucine zipper protein 1	117174			Bottom - Central	0.0624926	0.0824994	69	0.757492	0.873149	1
Q9ESW0	DDB1_RAT	Ddb1	DNA damage-binding protein 1	126860			Bottom - Central	0.102905	0.0806331	69	1.27621	0.581045	1
Q9ESZ0	XRCC1_RAT	Xrcc1	DNA repair protein XRCC1	68834.8			Bottom - Central	-0.0080961	0.112937	69	-0.0716869	0.999867	1
Q9ET61	C1QR1_RAT	Cd93	Complement component C1q receptor	68781.2			Bottom - Central	-0.0242132	0.0746617	69	-0.324306	0.988113	1
Q9ET64	NSMA_RAT	Smpd2	Sphingomyelin phosphodiesterase 2	47644.2			Bottom - Central	0.0201389	0.114586	69	0.175754	0.998053	1
Q9HB97	PARVA_RAT	Parva	Alpha-parvin	42291.2			Bottom - Central	0.293811	0.113852	69	2.58063	0.0567701	0.756935
Q9JHC6	CCN5_RAT	Ccn5	CCN family member 5	27004.9			Bottom - Central	0.162346	0.385309	69	0.421339	0.974651	1
Q9JHJ1	RAMP2_RAT	Ramp2	Receptor activity-modifying protein 2	20299.3			Bottom - Central	0.0511149	0.15892	69	0.32164	0.988396	1
Q9JHL4	DBNL_RAT	Dbnl	Drebrin-like protein	48611.9			Bottom - Central	-0.0877428	0.0997315	69	-0.87979	0.815305	1
Q9JHU5	ARFP1_RAT	Arfip1	Arfaptin-1	40778.6			Bottom - Central	-0.0154444	0.0937126	69	-0.164806	0.998392	1
Q9JHW0	PSB7_RAT	Psmb7	Proteasome subunit beta type-7	29927.1			Bottom - Central	0.0246179	0.104455	69	0.235679	0.995349	1
Q9JHW1	CBPD_RAT	Cpd	Carboxypeptidase D	152614			Bottom - Central	-0.119209	0.0743808	69	-1.60268	0.3839	1
Q9JHW5	VAMP7_RAT	Vamp7	Vesicle-associated membrane protein 7	24775.4			Bottom - Central	0.105518	0.124695	69	0.846207	0.832158	1
Q9JHY1	JAM1_RAT	F11r	Junctional adhesion molecule A	32369.3			Bottom - Central	0.00764864	0.0947631	69	0.0807133	0.99981	1
Q9JHY2	SFXN3_RAT	Sfxn3	Sideroflexin-3	35432.9			Bottom - Central	0.046192	0.217599	69	0.21228	0.996588	1
Q9JHZ4	GRAP1_RAT	Gripap1	GRIP1-associated protein 1	96072.8			Bottom - Central	-0.132062	0.17406	69	-0.758717	0.87262	1
Q9JI03	CO5A1_RAT	Col5a1	Collagen alpha-1(V) chain	183985	Core matrisome	Collagens	Bottom - Central	-0.296093	0.124327	69	-2.38156	0.0902265	1
Q9JI51	VTI1A_RAT	Vti1a	Vesicle transport through interaction with t-SNAREs homolog 1A	26042.4			Bottom - Central	0.00682952	0.0893456	69	0.0764393	0.999838	1
Q9JI66	S4A4_RAT	Slc4a4	Electrogenic sodium bicarbonate cotransporter 1	121342			Bottom - Central	0.0116648	0.0914633	69	0.127535	0.999252	1
Q9JI85	NUCB2_RAT	Nucb2	Nucleobindin-2	50089.7			Bottom - Central	-0.0283034	0.121762	69	-0.232449	0.995535	1
Q9JI92	SDCB1_RAT	Sdcbp	Syntenin-1	32423			Bottom - Central	0.0363992	0.114947	69	0.316661	0.988913	1
Q9JID1	PDCD4_RAT	Pdcd4	Programmed cell death protein 4	51735.7			Bottom - Central	0.0454228	0.0812702	69	0.558911	0.943802	1
Q9JID2	GNA11_RAT	Gna11	Guanine nucleotide-binding protein subunit alpha-11	42025.7			Bottom - Central	-0.0120384	0.153717	69	-0.0783154	0.999826	1
Q9JIH7	WNK1_RAT	Wnk1	Serine/threonine-protein kinase WNK1	225110			Bottom - Central	0.0279823	0.0856181	69	0.326827	0.987842	1
Q9JIL3	ILF3_RAT	Ilf3	Interleukin enhancer-binding factor 3	95933.9			Bottom - Central	0.0324678	0.0587029	69	0.553087	0.945406	1
Q9JIL8	RAD50_RAT	Rad50	DNA repair protein RAD50	153782			Bottom - Central	0.110736	0.0760987	69	1.45516	0.469942	1
Q9JIL9	NBN_RAT	Nbn	Nibrin	83149.1			Bottom - Central	0.191011	0.128573	69	1.48563	0.45162	1
Q9JIM0	MRE11_RAT	Mre11	Double-strand break repair protein MRE11	80120.7			Bottom - Central	0.149466	0.0821343	69	1.81978	0.272945	1
Q9JIT3	TLE3_RAT	Tle3	Transducin-like enhancer protein 3	82642.8			Bottom - Central	-0.123017	0.0657053	69	-1.87225	0.249452	1
Q9JIX5	CHD8_RAT	Chd8	Chromodomain-helicase-DNA-binding protein 8	290689			Bottom - Central	-0.0489721	0.0956131	69	-0.51219	0.955918	1
Q9JJ05	C1GLT_RAT	C1galt1	Glycoprotein-N-acetylgalactosamine 3-beta-galactosyltransferase 1	42310.5			Bottom - Central	-0.199114	0.114326	69	-1.74164	0.310416	1
Q9JJ09	NPT2B_RAT	Slc34a2	Sodium-dependent phosphate transport protein 2B	75991.7			Bottom - Central	0.0271833	0.146004	69	0.186182	0.997688	1
Q9JJ19	NHRF1_RAT	Slc9a3r1	Na(+)/H(+) exchange regulatory cofactor NHE-RF1	38829.9			Bottom - Central	-0.0596292	0.0941211	69	-0.633537	0.920858	1
Q9JJ22	ERAP1_RAT	Erap1	Endoplasmic reticulum aminopeptidase 1	106418			Bottom - Central	0.0453768	0.124503	69	0.364463	0.983308	1
Q9JJ31	CUL5_RAT	Cul5	Cullin-5	90889.2			Bottom - Central	0.0758194	0.0965353	69	0.785406	0.860832	1
Q9JJ50	HGS_RAT	Hgs	Hepatocyte growth factor-regulated tyrosine kinase substrate	86245.2			Bottom - Central	-0.0104101	0.203882	69	-0.0510594	0.999952	1
Q9JJ54	HNRPD_RAT	Hnrnpd	Heterogeneous nuclear ribonucleoprotein D0	38217.5			Bottom - Central	-0.0269223	0.119067	69	-0.22611	0.995886	1
Q9JJ79	DYHC2_RAT	Dync2h1	Cytoplasmic dynein 2 heavy chain 1	492212			Bottom - Central	-0.166002	0.102079	69	-1.62621	0.370885	1
Q9JJK1	GPM6B_RAT	Gpm6b	Neuronal membrane glycoprotein M6-b	28972.5			Bottom - Central	-0.252167	0.20877	69	-1.20787	0.624004	1
Q9JJK4	PEX3_RAT	Pex3	Peroxisomal biogenesis factor 3	42209.4			Bottom - Central	-0.124814	0.119708	69	-1.04265	0.725077	1
Q9JJM7	GP1BB_RAT	Gp1bb	Platelet glycoprotein Ib beta chain	22174.9			Bottom - Central	0.055639	0.12716	69	0.43755	0.971762	1
Q9JJM9	SEPT5_RAT	Septin5	Septin-5	42851.6			Bottom - Central	0.111781	0.125711	69	0.889192	0.810465	1
Q9JJP9	UBQL1_RAT	Ubqln1	Ubiquilin-1	62071			Bottom - Central	-0.122583	0.188739	69	-0.649481	0.915384	1
Q9JJS5	SH3B4_RAT	Sh3bp4	SH3 domain-binding protein 4	107511			Bottom - Central	0.0287313	0.0852415	69	0.337058	0.986699	1
Q9JJS8	MASP2_RAT	Masp2	Mannan-binding lectin serine protease 2	75666	Matrisome-associated	ECM Regulators	Bottom - Central	0.0337737	0.0737698	69	0.457826	0.967877	1
Q9JJW3	ATPMD_RAT	Atp5md	ATP synthase membrane subunit DAPIT, mitochondrial	6407.48			Bottom - Central	-0.193562	0.110273	69	-1.7553	0.303652	1
Q9JK00	SCN3B_RAT	Scn3b	Sodium channel subunit beta-3	24799.2			Bottom - Central	0.21952	0.19237	69	1.14113	0.665538	1
Q9JK11	RTN4_RAT	Rtn4	Reticulon-4	126387			Bottom - Central	0.11081	0.093345	69	1.1871	0.636997	1
Q9JK15	ADAP2_RAT	Adap2	Arf-GAP with dual PH domain-containing protein 2	43523.3			Bottom - Central	0.0395007	0.11641	69	0.339323	0.986437	1
Q9JK25	CLIP1_RAT	Clip1	CAP-Gly domain-containing linker protein 1	148277			Bottom - Central	-0.110259	0.211272	69	-0.521884	0.953546	1
Q9JK71	MAGI3_RAT	Magi3	Membrane-associated guanylate kinase, WW and PDZ domain-containing protein 3	160561			Bottom - Central	0.0584169	0.0596373	69	0.979536	0.761521	1
Q9JK72	CCS_RAT	Ccs	Copper chaperone for superoxide dismutase	28889.2			Bottom - Central	-0.0705092	0.119784	69	-0.588636	0.935193	1
Q9JKB5	ARI4B_RAT	Arid4b	AT-rich interactive domain-containing protein 4B	137079			Bottom - Central	0.0842781	0.0838447	69	1.00517	0.746917	1
Q9JKC9	SYNRG_RAT	Synrg	Synergin gamma	141358			Bottom - Central	0.0811873	0.13769	69	0.58964	0.93489	1
Q9JKD6	CLD5_RAT	Cldn5	Claudin-5	23072.1			Bottom - Central	0.0994276	0.158454	69	0.627486	0.922883	1
Q9JKL7	SREK1_RAT	Srek1	Splicing regulatory glutamine/lysine-rich protein 1	56848.7			Bottom - Central	-0.121007	0.111988	69	-1.08054	0.702498	1
Q9JKL8	ADNP_RAT	Adnp	Activity-dependent neuroprotector homeobox protein	123625			Bottom - Central	0.0454695	0.0847615	69	0.536441	0.949844	1
Q9JKU3	IF172_RAT	Ift172	Intraflagellar transport protein 172 homolog	197600			Bottom - Central	-0.257137	0.107417	69	-2.39382	0.0877768	1
Q9JKU6	STRBP_RAT	Strbp	Spermatid perinuclear RNA-binding protein	73893			Bottom - Central	0.0410462	0.0843412	69	0.486668	0.961815	1
Q9JKW1	TIM22_RAT	Timm22	Mitochondrial import inner membrane translocase subunit Tim22	19917.7			Bottom - Central	-0.158629	0.185294	69	-0.856094	0.827268	1
Q9JL55	GDE1_RAT	Gde1	Glycerophosphodiester phosphodiesterase 1	37633.7			Bottom - Central	0.0115144	0.088173	69	0.130589	0.999197	1
Q9JLA3	UGGG1_RAT	Uggt1	UDP-glucose:glycoprotein glucosyltransferase 1	176429			Bottom - Central	0.0189775	0.0583948	69	0.324986	0.98804	1
Q9JLH7	CK5P3_RAT	Cdk5rap3	CDK5 regulatory subunit-associated protein 3	57044			Bottom - Central	-0.00513769	0.0627434	69	-0.0818841	0.999801	1
Q9JLJ3	AL9A1_RAT	Aldh9a1	4-trimethylaminobutyraldehyde dehydrogenase	53652.2			Bottom - Central	-0.0560684	0.0741604	69	-0.756042	0.873773	1
Q9JLP1	KHDR3_RAT	Khdrbs3	KH domain-containing, RNA-binding, signal transduction-associated protein 3	38779			Bottom - Central	0.12366	0.0934474	69	1.32331	0.551434	1
Q9JLS3	TAOK2_RAT	Taok2	Serine/threonine-protein kinase TAO2	138749			Bottom - Central	0.0826965	0.108827	69	0.759893	0.872111	1
Q9JLT0	MYH10_RAT	Myh10	Myosin-10	228962			Bottom - Central	0.231444	0.120295	69	1.92397	0.227638	1
Q9JLU4	SHAN3_RAT	Shank3	SH3 and multiple ankyrin repeat domains protein 3	186374			Bottom - Central	0.10444	0.0720086	69	1.45038	0.472838	1
Q9JLZ1	GLRX3_RAT	Glrx3	Glutaredoxin-3	37849			Bottom - Central	-0.123962	0.161006	69	-0.769922	0.867732	1
Q9JM53	AIFM1_RAT	Aifm1	Apoptosis-inducing factor 1, mitochondrial	66721.7			Bottom - Central	-0.120608	0.0974063	69	-1.23819	0.604964	1
Q9JM80	PHAG1_RAT	Pag1	Phosphoprotein associated with glycosphingolipid-enriched microdomains 1	45914.1			Bottom - Central	0.0939107	0.133997	69	0.700843	0.896403	1
Q9JMB5	ADRM1_RAT	Adrm1	Proteasomal ubiquitin receptor ADRM1	42101.8			Bottom - Central	-0.0494926	0.093153	69	-0.531305	0.951169	1
Q9JMI1	AACS_RAT	Aacs	Acetoacetyl-CoA synthetase	75039.1			Bottom - Central	-0.167354	0.118334	69	-1.41425	0.494897	1
Q9JMJ4	PRP19_RAT	Prpf19	Pre-mRNA-processing factor 19	55238.2			Bottom - Central	-0.0240058	0.141107	69	-0.170125	0.998232	1
Q9NQR8	NDUF4_RAT	Ndufaf4	NADH dehydrogenase [ubiquinone] 1 alpha subcomplex assembly factor 4	20157.9			Bottom - Central	-0.195178	0.0894574	69	-2.1818	0.138544	1
Q9QUK5	HSPB7_RAT	Hspb7	Heat shock protein beta-7 (Fragment)	9803.79			Bottom - Central	-0.311744	0.126691	69	-2.46066	0.0753694	0.916654
Q9QUL6	NSF_RAT	Nsf	Vesicle-fusing ATPase	82651.6			Bottom - Central	0.0455045	0.065917	69	0.690331	0.900454	1
Q9QUR2	DCTN4_RAT	Dctn4	Dynactin subunit 4	53088.4			Bottom - Central	0.0779162	0.0488069	69	1.59642	0.387402	1
Q9QUZ8	GMEB1_RAT	Gmeb1	Glucocorticoid modulatory element-binding protein 1	61193.6			Bottom - Central	0.103253	0.214173	69	0.482102	0.962817	1
Q9QVC8	FKBP4_RAT	Fkbp4	Peptidyl-prolyl cis-trans isomerase FKBP4	51449.6			Bottom - Central	-0.0562695	0.156613	69	-0.359289	0.983985	1
Q9QW07	PLCB4_RAT	Plcb4	1-phosphatidylinositol 4,5-bisphosphate phosphodiesterase beta-4	134495			Bottom - Central	0.080039	0.0676389	69	1.18333	0.63935	1
Q9QW30	NOTC2_RAT	Notch2	Neurogenic locus notch homolog protein 2	265368			Bottom - Central	-0.0423744	0.10796	69	-0.392501	0.979322	1
Q9QWE9	GGT5_RAT	Ggt5	Glutathione hydrolase 5 proenzyme	61568.7			Bottom - Central	0.343359	0.175682	69	1.95443	0.215413	1
Q9QWJ9	NRP1_RAT	Nrp1	Neuropilin-1	103081			Bottom - Central	0.132916	0.0625042	69	2.12651	0.154966	1
Q9QWN8	SPTN2_RAT	Sptbn2	Spectrin beta chain, non-erythrocytic 2	271061			Bottom - Central	0.0483001	0.0937669	69	0.515108	0.955212	1
Q9QX05	TLR4_RAT	Tlr4	Toll-like receptor 4	96070.8			Bottom - Central	0.176968	0.0901817	69	1.96235	0.212311	1
Q9QX69	LANC1_RAT	Lancl1	Glutathione S-transferase LANCL1	45239.4			Bottom - Central	-0.00506042	0.0765101	69	-0.0661406	0.999895	1
Q9QX79	FETUB_RAT	Fetub	Fetuin-B	41562.2			Bottom - Central	0.122834	0.133421	69	0.920653	0.793906	1
Q9QXL7	NDK7_RAT	Nme7	Nucleoside diphosphate kinase 7	44539.4			Bottom - Central	-0.275774	0.0740167	69	-3.72583	0.0021857	0.0562037
Q9QXQ0	ACTN4_RAT	Actn4	Alpha-actinin-4	104914			Bottom - Central	-0.0154657	0.0854558	69	-0.180979	0.997875	1
Q9QXU2	SURF1_RAT	Surf1	Surfeit locus protein 1	34682.7			Bottom - Central	-0.0870699	0.142761	69	-0.609899	0.928604	1
Q9QXU8	DC1L1_RAT	Dync1li1	Cytoplasmic dynein 1 light intermediate chain 1	56791.8			Bottom - Central	0.0848962	0.0849026	69	0.999925	0.749927	1
Q9QY02	YTDC1_RAT	Ythdc1	YTH domain-containing protein 1	85900.5			Bottom - Central	0.0563845	0.0886436	69	0.636081	0.919998	1
Q9QY17	PACN2_RAT	Pacsin2	Protein kinase C and casein kinase substrate in neurons 2 protein	55977.2			Bottom - Central	-0.0140856	0.0791611	69	-0.177936	0.99798	1
Q9QY78	IKKB_RAT	Ikbkb	Inhibitor of nuclear factor kappa-B kinase subunit beta	86865.5			Bottom - Central	0.129137	0.0839232	69	1.53875	0.420318	1
Q9QYF3	MYO5A_RAT	Myo5a	Unconventional myosin-Va	211762			Bottom - Central	0.00382814	0.0838226	69	0.0456696	0.999965	1
Q9QYJ2	RASA3_RAT	Rasa3	Ras GTPase-activating protein 3	96019.2			Bottom - Central	0.0535302	0.107718	69	0.496946	0.959501	1
Q9QYJ4	ABCB9_RAT	Abcb9	ATP-binding cassette sub-family B member 9	84032.2			Bottom - Central	0.305423	0.244163	69	1.2509	0.596973	1
Q9QYM2	PARG_RAT	Parg	Poly(ADP-ribose) glycohydrolase	109002			Bottom - Central	-0.0722803	0.112926	69	-0.640069	0.918639	1
Q9QYP0	MEGF8_RAT	Megf8	Multiple epidermal growth factor-like domains protein 8	297552	Matrisome-associated	Secreted Factors	Bottom - Central	0.184605	0.221494	69	0.833451	0.838376	1
Q9QYP1	LRP4_RAT	Lrp4	Low-density lipoprotein receptor-related protein 4	211877			Bottom - Central	0.0369861	0.0531572	69	0.695787	0.898362	1
Q9QYU1	PEX19_RAT	Pex19	Peroxisomal biogenesis factor 19	32496.7			Bottom - Central	-0.0233945	0.122272	69	-0.191331	0.997493	1
Q9QYU2	EFTS_RAT	Tsfm	Elongation factor Ts, mitochondrial	35177.7			Bottom - Central	-0.326218	0.129039	69	-2.52806	0.0643753	0.827683
Q9QYU4	CRYM_RAT	Crym	Ketimine reductase mu-crystallin	33553.9			Bottom - Central	0.204749	0.121386	69	1.68676	0.338436	1
Q9QYU7	NSA2_RAT	Nsa2	Ribosome biogenesis protein NSA2 homolog	30038.1			Bottom - Central	0.030604	0.1354	69	0.226028	0.99589	1
Q9QYV0	ADA15_RAT	Adam15	Disintegrin and metalloproteinase domain-containing protein 15	93306.6	Matrisome-associated	ECM Regulators	Bottom - Central	-0.0135917	0.0991835	69	-0.137036	0.999073	1
Q9QYW0	AATF_RAT	Aatf	Protein AATF	59496.4			Bottom - Central	0.0133216	0.112669	69	0.118236	0.999403	1
Q9QYW3	PHOCN_RAT	Mob4	MOB-like protein phocein	26032.2			Bottom - Central	-0.138043	0.154657	69	-0.892574	0.808712	1
Q9QZ48	ZBT7A_RAT	Zbtb7a	Zinc finger and BTB domain-containing protein 7A	60542.5			Bottom - Central	0.0366151	0.0780471	69	0.469142	0.965574	1
Q9QZ76	MYG_RAT	Mb	Myoglobin	17156.6			Bottom - Central	-3.72337	0.333438	69	-11.1666	0	0
Q9QZ81	AGO2_RAT	Ago2	Protein argonaute-2	97317.1			Bottom - Central	0.18434	0.142828	69	1.29065	0.571958	1
Q9QZ86	NOP58_RAT	Nop58	Nucleolar protein 58	60070			Bottom - Central	-0.0868675	0.0872037	69	-0.996145	0.75209	1
Q9QZA2	PDC6I_RAT	Pdcd6ip	Programmed cell death 6-interacting protein	96629.8			Bottom - Central	0.178768	0.0805953	69	2.21809	0.128516	1
Q9QZH7	FXL20_RAT	Fbxl20	F-box/LRR-repeat protein 20	30460.1			Bottom - Central	0.105529	0.170679	69	0.618286	0.925906	1
Q9QZK5	HTRA1_RAT	Htra1	Serine protease HTRA1	51329.5	Matrisome-associated	ECM Regulators	Bottom - Central	0.162413	0.109363	69	1.48508	0.451946	1
Q9QZK8	DNS2A_RAT	Dnase2	Deoxyribonuclease-2-alpha	38174.8			Bottom - Central	-0.152472	0.157225	69	-0.969771	0.767008	1
Q9QZM5	ABI1_RAT	Abi1	Abl interactor 1	51704.1			Bottom - Central	0.0811048	0.0608485	69	1.3329	0.545427	1
Q9QZQ5	CCN3_RAT	Ccn3	CCN family member 3	38509.3			Bottom - Central	-0.890418	0.32091	69	-2.77466	0.0349862	0.54056
Q9QZR6	SEPT9_RAT	Septin9	Septin-9	63791.2			Bottom - Central	0.120692	0.0785214	69	1.53706	0.421302	1
Q9QZR8	PDZD2_RAT	Pdzd2	PDZ domain-containing protein 2	293886			Bottom - Central	0.0706161	0.0824274	69	0.856706	0.826964	1
Q9R010	CIB1_RAT	Cib1	Calcium and integrin-binding protein 1	21800.2			Bottom - Central	-0.295201	0.105559	69	-2.79655	0.0330638	0.519781
Q9R037	WDR44_RAT	Wdr44	WD repeat-containing protein 44	100947			Bottom - Central	-0.0534158	0.128538	69	-0.415563	0.975634	1
Q9R050	SSBP3_RAT	Ssbp3	Single-stranded DNA-binding protein 3	37713.9			Bottom - Central	-0.0729393	0.197672	69	-0.368992	0.9827	1
Q9R063	PRDX5_RAT	Prdx5	Peroxiredoxin-5, mitochondrial	22178.4			Bottom - Central	-0.124457	0.105745	69	-1.17696	0.643319	1
Q9R064	GORS2_RAT	Gorasp2	Golgi reassembly-stacking protein 2	47220.1			Bottom - Central	0.0404792	0.0901799	69	0.448871	0.96963	1
Q9R066	CXAR_RAT	Cxadr	Coxsackievirus and adenovirus receptor homolog	39948.2			Bottom - Central	-0.00584177	0.0671958	69	-0.0869366	0.999762	1
Q9R080	GPSM1_RAT	Gpsm1	G-protein-signaling modulator 1	74439.4			Bottom - Central	-0.0585482	0.0871787	69	-0.671589	0.907464	1
Q9R085	UBP15_RAT	Usp15	Ubiquitin carboxyl-terminal hydrolase 15	109253			Bottom - Central	0.0996821	0.0817269	69	1.2197	0.616585	1
Q9R0A8	HAUS1_RAT	Haus1	HAUS augmin-like complex subunit 1	31496.7			Bottom - Central	0.017002	0.167536	69	0.101483	0.999622	1
Q9R0C5	GALT7_RAT	Galnt7	N-acetylgalactosaminyltransferase 7	75334.2			Bottom - Central	-0.156652	0.131573	69	-1.19061	0.634805	1
Q9R0C9	SGMR1_RAT	Sigmar1	Sigma non-opioid intracellular receptor 1	25269.6			Bottom - Central	-0.0884542	0.0918656	69	-0.962866	0.770862	1
Q9R0D6	TCO2_RAT	Tcn2	Transcobalamin-2	47419.4			Bottom - Central	-0.0717439	0.0787455	69	-0.911087	0.798999	1
Q9R0I8	PI42A_RAT	Pip4k2a	Phosphatidylinositol 5-phosphate 4-kinase type-2 alpha	46209.1			Bottom - Central	0.00422505	0.0884536	69	0.0477657	0.99996	1
Q9R0J8	LGMN_RAT	Lgmn	Legumain	49465.6			Bottom - Central	-0.276633	0.216995	69	-1.27483	0.581909	1
Q9R0L4	CAND2_RAT	Cand2	Cullin-associated NEDD8-dissociated protein 2	139672			Bottom - Central	-0.272686	0.285913	69	-0.953738	0.77592	1
Q9R0T3	DNJC3_RAT	Dnajc3	DnaJ homolog subfamily C member 3	57560.4			Bottom - Central	0.00894902	0.046588	69	0.192089	0.997464	1
Q9R0T4	CADH1_RAT	Cdh1	Cadherin-1	98714.1			Bottom - Central	0.00476737	0.119963	69	0.0397405	0.999977	1
Q9R172	NOTC3_RAT	Notch3	Neurogenic locus notch homolog protein 3	244299			Bottom - Central	-0.106243	0.125004	69	-0.849918	0.83033	1
Q9R189	UN13D_RAT	Unc13d	Protein unc-13 homolog D	123453			Bottom - Central	0.207223	0.094766	69	2.18668	0.137159	1
Q9R193	AT1B4_RAT	Atp1b4	Protein ATP1B4	41517.2			Bottom - Central	-0.155937	0.0669946	69	-2.32761	0.101677	1
Q9R1D1	CTCF_RAT	Ctcf	Transcriptional repressor CTCF	83878.8			Bottom - Central	0.102334	0.0795513	69	1.28639	0.574636	1
Q9R1E9	CCN2_RAT	Ccn2	CCN family member 2	37755.8			Bottom - Central	0.0263618	0.0622658	69	0.423376	0.974298	1
Q9R1J8	P3H1_RAT	P3h1	Prolyl 3-hydroxylase 1	82388.6			Bottom - Central	-0.0635852	0.090776	69	-0.700462	0.896551	1
Q9R1N3	S4A7_RAT	Slc4a7	Sodium bicarbonate cotransporter 3	135952			Bottom - Central	0.477425	0.183056	69	2.60808	0.053114	0.726252
Q9R1Q2	CCNL1_RAT	Ccnl1	Cyclin-L1	59790.1			Bottom - Central	-0.128857	0.100755	69	-1.27891	0.579341	1
Q9R1R4	TDRD7_RAT	Tdrd7	Tudor domain-containing protein 7	125309			Bottom - Central	0.0240873	0.06727	69	0.358069	0.984143	1
Q9R1T1	BAF_RAT	Banf1	Barrier-to-autointegration factor	10044.4			Bottom - Central	0.091012	0.109858	69	0.82845	0.840785	1
Q9R1T3	CATZ_RAT	Ctsz	Cathepsin Z	34194.1	Matrisome-associated	ECM Regulators	Bottom - Central	-0.1274	0.0975147	69	-1.30647	0.562012	1
Q9R1V3	SMAD5_RAT	Smad5	Mothers against decapentaplegic homolog 5	52214.6			Bottom - Central	0.0696888	0.121261	69	0.574702	0.939316	1
Q9R1Z0	VDAC3_RAT	Vdac3	Voltage-dependent anion-selective channel protein 3	30797.5			Bottom - Central	-0.253568	0.216181	69	-1.17294	0.645823	1
Q9WTN5	TPC1_RAT	Tpcn1	Two pore calcium channel protein 1	94403.9			Bottom - Central	0.0900642	0.132676	69	0.678829	0.904788	1
Q9WTP0	E41L1_RAT	Epb41l1	Band 4.1-like protein 1	98241.6			Bottom - Central	-0.0585979	0.0901217	69	-0.650209	0.915129	1
Q9WTQ1	KPCD1_RAT	Prkd1	Serine/threonine-protein kinase D1	102042			Bottom - Central	0.0284605	0.104842	69	0.271461	0.992943	1
Q9WTQ2	PODXL_RAT	Podxl	Podocalyxin	51657.7			Bottom - Central	-0.0562957	0.17511	69	-0.321487	0.988412	1
Q9WTR7	SC11C_RAT	Sec11c	Signal peptidase complex catalytic subunit SEC11C	21646.1			Bottom - Central	0.134657	0.156953	69	0.857949	0.826344	1
Q9WTS8	FCN1_RAT	Fcn1	Ficolin-1	36626.7			Bottom - Central	-0.149156	0.0788927	69	-1.89062	0.241551	1
Q9WTT2	CLPB_RAT	Clpb	Caseinolytic peptidase B protein homolog	75701.5			Bottom - Central	-0.190195	0.0825826	69	-2.30309	0.107255	1
Q9WTT6	GUAD_RAT	Gda	Guanine deaminase	51015.5			Bottom - Central	-0.0270582	0.100152	69	-0.27017	0.993041	1
Q9WTT7	BZW2_RAT	Bzw2	Basic leucine zipper and W2 domain-containing protein 2	48048.6			Bottom - Central	-0.111664	0.134264	69	-0.831673	0.839234	1
Q9WTV0	PREB_RAT	Preb	Prolactin regulatory element-binding protein	45356.7			Bottom - Central	0.0116775	0.118709	69	0.0983712	0.999656	1
Q9WTV1	CH3L1_RAT	Chi3l1	Chitinase-3-like protein 1	42391.8			Bottom - Central	-0.221386	0.0847542	69	-2.61209	0.0525962	0.722696
Q9WTV5	PSMD9_RAT	Psmd9	26S proteasome non-ATPase regulatory subunit 9	24828.8			Bottom - Central	0.0336352	0.101629	69	0.330961	0.987388	1
Q9WTW8	S23A2_RAT	Slc23a2	Solute carrier family 23 member 2	70068.8			Bottom - Central	-0.213087	0.0904979	69	-2.35461	0.0958082	1
Q9WU06	AVIL_RAT	Avil	Advillin	91892.6			Bottom - Central	0.212202	0.156712	69	1.35409	0.532175	1
Q9WU49	CHSP1_RAT	Carhsp1	Calcium-regulated heat stable protein 1	15905.9			Bottom - Central	-0.0403659	0.191907	69	-0.210341	0.996679	1
Q9WU61	CLCC1_RAT	Clcc1	Chloride channel CLIC-like protein 1	61173.3			Bottom - Central	0.0430385	0.0598254	69	0.719401	0.889048	1
Q9WU70	STXB5_RAT	Stxbp5	Syntaxin-binding protein 5	127658			Bottom - Central	0.0942156	0.081595	69	1.15467	0.657166	1
Q9WU74	LSR_RAT	Lsr	Lipolysis-stimulated lipoprotein receptor	65775.9			Bottom - Central	-0.378697	0.170833	69	-2.21676	0.128873	1
Q9WU82	CTNB1_RAT	Ctnnb1	Catenin beta-1	85453.6			Bottom - Central	-0.037274	0.0439836	69	-0.847453	0.831546	1
Q9WUB5	NCOR1_RAT	Ncor1	Nuclear receptor corepressor 1 (Fragment)	57794.1			Bottom - Central	-0.0214965	0.109833	69	-0.195719	0.997318	1
Q9WUC4	ATOX1_RAT	Atox1	Copper transport protein ATOX1	7292.37			Bottom - Central	-0.111235	0.156045	69	-0.712842	0.891678	1
Q9WUC8	PLRG1_RAT	Plrg1	Pleiotropic regulator 1	57188.2			Bottom - Central	0.0320552	0.0831144	69	0.385675	0.980342	1
Q9WUD2	TRPV2_RAT	Trpv2	Transient receptor potential cation channel subfamily V member 2	86705.1			Bottom - Central	0.135584	0.127507	69	1.06334	0.712803	1
Q9WUD9	SRC_RAT	Src	Proto-oncogene tyrosine-protein kinase Src	59972.2			Bottom - Central	-0.0239751	0.0828444	69	-0.2894	0.991483	1
Q9WUF4	VAMP8_RAT	Vamp8	Vesicle-associated membrane protein 8	11320.1			Bottom - Central	0.0868539	0.124204	69	0.699283	0.89701	1
Q9WUH4	FHL1_RAT	Fhl1	Four and a half LIM domains protein 1	31903.5			Bottom - Central	0.207581	0.136179	69	1.52432	0.428733	1
Q9WUJ3	MYOME_RAT	Pde4dip	Myomegalin	262039			Bottom - Central	0.0115384	0.114958	69	0.100371	0.999634	1
Q9WUL0	TOP1_RAT	Top1	DNA topoisomerase 1	90758.6			Bottom - Central	0.131707	0.0540305	69	2.43764	0.0794668	0.950434
Q9WUS0	KAD4_RAT	Ak4	Adenylate kinase 4, mitochondrial	25202.6			Bottom - Central	-0.544359	0.130247	69	-4.17943	0.000480111	0.0167806
Q9WUW3	CFAI_RAT	Cfi	Complement factor I	67297			Bottom - Central	-0.136288	0.166319	69	-0.819441	0.845083	1
Q9WV25	PUF60_RAT	Puf60	Poly(U)-binding-splicing factor PUF60	60248.2			Bottom - Central	0.0530903	0.205014	69	0.25896	0.993858	1
Q9WV57	MPEG1_RAT	Mpeg1	Macrophage-expressed gene 1 protein	78526.6			Bottom - Central	-0.0192021	0.154478	69	-0.124303	0.999307	1
Q9WV63	KIF2A_RAT	Kif2a	Kinesin-like protein KIF2A	79791.5			Bottom - Central	0.0574355	0.0714534	69	0.803818	0.85241	1
Q9WV75	SPON2_RAT	Spon2	Spondin-2	36014.2	Core matrisome	ECM Glycoproteins	Bottom - Central	-0.189595	0.166884	69	-1.13609	0.668649	1
Q9WV78	PLVAP_RAT	Plvap	Plasmalemma vesicle-associated protein	50032.8			Bottom - Central	0.106325	0.0682018	69	1.55898	0.408635	1
Q9WV97	TIM9_RAT	Timm9	Mitochondrial import inner membrane translocase subunit Tim9	10375.8			Bottom - Central	-0.0182606	0.10093	69	-0.180923	0.997877	1
Q9WVA1	TIM8A_RAT	Timm8a	Mitochondrial import inner membrane translocase subunit Tim8 A	11042.3			Bottom - Central	-0.279002	0.110009	69	-2.53618	0.0631471	0.817733
Q9WVB1	RAB6A_RAT	Rab6a	Ras-related protein Rab-6A	23589.5			Bottom - Central	0.0729431	0.103885	69	0.702153	0.895893	1
Q9WVB9	DVL1_RAT	Dvl1	Segment polarity protein dishevelled homolog DVL-1	75446.3			Bottom - Central	-0.0120909	0.0825872	69	-0.146401	0.99887	1
Q9WVC0	SEPT7_RAT	Septin7	Septin-7	50507.3			Bottom - Central	0.0195027	0.108313	69	0.180059	0.997907	1
Q9WVC1	SLIT2_RAT	Slit2	Slit homolog 2 protein (Fragment)	86048.1	Core matrisome	ECM Glycoproteins	Bottom - Central	0.136086	0.0869586	69	1.56496	0.405212	1
Q9WVE9	ITSN1_RAT	Itsn1	Intersectin-1	194195			Bottom - Central	0.007784	0.0569593	69	0.136659	0.99908	1
Q9WVH8	FBLN5_RAT	Fbln5	Fibulin-5	50160	Core matrisome	ECM Glycoproteins	Bottom - Central	-0.0303197	0.0681155	69	-0.445122	0.970347	1
Q9WVI4	GCYA2_RAT	Gucy1a2	Guanylate cyclase soluble subunit alpha-2	81786.1			Bottom - Central	0.138258	0.0753953	69	1.83378	0.266547	1
Q9WVJ4	SYJ2B_RAT	Synj2bp	Synaptojanin-2-binding protein	15824.7			Bottom - Central	0.00124347	0.0773786	69	0.01607	0.999998	1
Q9WVJ6	Q9WVJ6_RAT	Tgm2	TGc domain-containing protein	76933.8	Matrisome-associated	ECM Regulators	Bottom - Central	0.114196	0.0585124	69	1.95166	0.216509	1
Q9WVK3	PECR_RAT	Pecr	Peroxisomal trans-2-enoyl-CoA reductase	32432.8			Bottom - Central	-0.392357	0.138655	69	-2.82974	0.0303253	0.491761
Q9WVK7	HCDH_RAT	Hadh	Hydroxyacyl-coenzyme A dehydrogenase, mitochondrial	34447.4			Bottom - Central	-0.128659	0.120014	69	-1.07203	0.70761	1
Q9WVM4	ICMT_RAT	Icmt	Protein-S-isoprenylcysteine O-methyltransferase	31811.7			Bottom - Central	0.0569517	0.169545	69	0.335909	0.98683	1
Q9WVR3	SHIP2_RAT	Inppl1	Phosphatidylinositol 3,4,5-trisphosphate 5-phosphatase 2	139141			Bottom - Central	0.0828252	0.126682	69	0.653804	0.913865	1
Q9WVR7	PPM1F_RAT	Ppm1f	Protein phosphatase 1F	49164.9			Bottom - Central	0.0226687	0.0882273	69	0.256935	0.993998	1
Q9WVS2	OSGEP_RAT	Osgep	Probable tRNA N6-adenosine threonylcarbamoyltransferase	36356.4			Bottom - Central	0.0440738	0.120815	69	0.364804	0.983263	1
Q9WVT0	AGRF5_RAT	Adgrf5	Adhesion G protein-coupled receptor F5	149444			Bottom - Central	0.0715113	0.0768082	69	0.931038	0.788322	1
Q9Z0J5	TRXR2_RAT	Txnrd2	Thioredoxin reductase 2, mitochondrial	56424.1			Bottom - Central	-0.204118	0.137975	69	-1.47939	0.455354	1
Q9Z0U5	AOXA_RAT	Aox1	Aldehyde oxidase 1	146919			Bottom - Central	0.212689	0.135423	69	1.57056	0.402016	1
Q9Z0V5	PRDX4_RAT	Prdx4	Peroxiredoxin-4	31007.1			Bottom - Central	0.0432267	0.207904	69	0.207917	0.996791	1
Q9Z0V6	PRDX3_RAT	Prdx3	Thioredoxin-dependent peroxide reductase, mitochondrial	28295			Bottom - Central	-0.234282	0.0878044	69	-2.66823	0.0458016	0.662192
Q9Z0W7	CLIC4_RAT	Clic4	Chloride intracellular channel protein 4	28632.6			Bottom - Central	-0.0169299	0.139472	69	-0.121385	0.999354	1
Q9Z118	PTBP3_RAT	Ptbp3	Polypyrimidine tract-binding protein 3	56715.4			Bottom - Central	0.0664819	0.0758483	69	0.876511	0.816981	1
Q9Z122	FADS2_RAT	Fads2	Acyl-CoA 6-desaturase	52379.8			Bottom - Central	0.0336935	0.161653	69	0.208431	0.996768	1
Q9Z136	TSC1_RAT	Tsc1	Hamartin	129021			Bottom - Central	0.0608986	0.0979088	69	0.621993	0.924696	1
Q9Z142	TMM33_RAT	Tmem33	Transmembrane protein 33	27982.8			Bottom - Central	0.148121	0.16178	69	0.91557	0.796618	1
Q9Z158	STX17_RAT	Stx17	Syntaxin-17	33181.9			Bottom - Central	0.139983	0.0952228	69	1.47006	0.460951	1
Q9Z173	AGRL3_RAT	Adgrl3	Adhesion G protein-coupled receptor L3	172440			Bottom - Central	0.121436	0.0903855	69	1.34354	0.538768	1
Q9Z1A6	VIGLN_RAT	Hdlbp	Vigilin	141582			Bottom - Central	0.0324205	0.0643318	69	0.503958	0.957876	1
Q9Z1C7	RPGF4_RAT	Rapgef4	Rap guanine nucleotide exchange factor 4 (Fragment)	50116.3			Bottom - Central	-0.00800119	0.125966	69	-0.0635187	0.999907	1
Q9Z1C8	RPGF3_RAT	Rapgef3	Rap guanine nucleotide exchange factor 3	104558			Bottom - Central	0.0264182	0.12747	69	0.20725	0.996822	1
Q9Z1E1	FLOT1_RAT	Flot1	Flotillin-1	47498.9			Bottom - Central	0.174907	0.119265	69	1.46654	0.463068	1
Q9Z1H9	CAVN3_RAT	Cavin3	Caveolae-associated protein 3	27910.1			Bottom - Central	0.135028	0.0693502	69	1.94705	0.218333	1
Q9Z1I6	ARHG1_RAT	Arhgef1	Rho guanine nucleotide exchange factor 1	102596			Bottom - Central	0.106713	0.0946582	69	1.12735	0.674023	1
Q9Z1J8	S14L3_RAT	Sec14l3	SEC14-like protein 3	46026.6			Bottom - Central	-0.0349315	0.111046	69	-0.314568	0.989126	1
Q9Z1K9	ADA17_RAT	Adam17	Disintegrin and metalloproteinase domain-containing protein 17	93016.1	Matrisome-associated	ECM Regulators	Bottom - Central	-0.012151	0.089699	69	-0.135464	0.999104	1
Q9Z1M9	SMC1A_RAT	Smc1a	Structural maintenance of chromosomes protein 1A	143203			Bottom - Central	-0.0187425	0.0619612	69	-0.302487	0.990303	1
Q9Z1N3	MYO9A_RAT	Myo9a	Unconventional myosin-IXa	301378			Bottom - Central	-0.034663	0.0939342	69	-0.369013	0.982697	1
Q9Z1N4	BPNT1_RAT	Bpnt1	3'(2'),5'-bisphosphate nucleotidase 1	33173.6			Bottom - Central	-1.40202	0.209839	69	-6.68142	2.97923e-08	3.57507e-06
Q9Z1P2	ACTN1_RAT	Actn1	Alpha-actinin-1	102959			Bottom - Central	0.0627317	0.0647137	69	0.969372	0.767231	1
Q9Z1P3	MCL1_RAT	Mcl1	Induced myeloid leukemia cell differentiation protein Mcl-1 homolog	35213.6			Bottom - Central	-0.0762744	0.080639	69	-0.945874	0.780246	1
Q9Z1W6	LYRIC_RAT	Mtdh	Protein LYRIC	63968.3			Bottom - Central	0.157079	0.114835	69	1.36787	0.523588	1
Q9Z1X1	ESYT1_RAT	Esyt1	Extended synaptotagmin-1	121158			Bottom - Central	0.108815	0.06449	69	1.68732	0.338143	1
Q9Z1Y3	CADH2_RAT	Cdh2	Cadherin-2	99685			Bottom - Central	-0.65078	0.150606	69	-4.32108	0.000292912	0.0110998
Q9Z1Z1	E2AK3_RAT	Eif2ak3	Eukaryotic translation initiation factor 2-alpha kinase 3	124769			Bottom - Central	-0.119404	0.127431	69	-0.937013	0.785083	1
Q9Z1Z3	EPN2_RAT	Epn2	Epsin-2	62348.1			Bottom - Central	-0.0518893	0.138737	69	-0.374013	0.98201	1
Q9Z1Z9	PDLI7_RAT	Pdlim7	PDZ and LIM domain protein 7	49912.3			Bottom - Central	0.152458	0.0810227	69	1.88168	0.245378	1
Q9Z200	SH2B2_RAT	Sh2b2	SH2B adapter protein 2	66706.9			Bottom - Central	-0.0474534	0.0652053	69	-0.727753	0.885654	1
Q9Z220	TSG10_RAT	Tsga10	Testis-specific gene 10 protein	83011			Bottom - Central	-0.235329	0.166653	69	-1.41209	0.496223	1
Q9Z244	GMPR1_RAT	Gmpr	GMP reductase 1	37487.5			Bottom - Central	-0.0348145	0.100393	69	-0.346782	0.985551	1
Q9Z250	LIN7A_RAT	Lin7a	Protein lin-7 homolog A	25864.3			Bottom - Central	0.245937	0.120389	69	2.04286	0.182547	1
Q9Z254	GIPC1_RAT	Gipc1	PDZ domain-containing protein GIPC1	36132.8			Bottom - Central	0.0942853	0.0678302	69	1.39002	0.509841	1
Q9Z269	VAPB_RAT	Vapb	Vesicle-associated membrane protein-associated protein B	26915.9			Bottom - Central	-0.223645	0.127752	69	-1.75061	0.305963	1
Q9Z270	VAPA_RAT	Vapa	Vesicle-associated membrane protein-associated protein A	27840.9			Bottom - Central	-0.0532428	0.0724118	69	-0.735278	0.882551	1
Q9Z272	GIT1_RAT	Git1	ARF GTPase-activating protein GIT1	85230			Bottom - Central	0.0962825	0.0738309	69	1.3041	0.563502	1
Q9Z2F5	CTBP1_RAT	Ctbp1	C-terminal-binding protein 1	46627.7			Bottom - Central	-0.0232974	0.0730328	69	-0.318999	0.988672	1
Q9Z2G8	NP1L1_RAT	Nap1l1	Nucleosome assembly protein 1-like 1	45202.5			Bottom - Central	0.0201679	0.0882439	69	0.228548	0.995753	1
Q9Z2J4	NEXN_RAT	Nexn	Nexilin	78392.5			Bottom - Central	-0.0159189	0.0967955	69	-0.164459	0.998402	1
Q9Z2J5	VAMP5_RAT	Vamp5	Vesicle-associated membrane protein 5	11495.2			Bottom - Central	-0.0846615	0.090776	69	-0.932642	0.787454	1
Q9Z2K5	LST8_RAT	Mlst8	Target of rapamycin complex subunit LST8	35942.8			Bottom - Central	0.149798	0.097762	69	1.53228	0.424085	1
Q9Z2L0	VDAC1_RAT	Vdac1	Voltage-dependent anion-selective channel protein 1	30755.1			Bottom - Central	-0.219753	0.116102	69	-1.89276	0.240642	1
Q9Z2M4	DECR2_RAT	Decr2	Peroxisomal 2,4-dienoyl-CoA reductase	31291.9			Bottom - Central	-0.266651	0.0962246	69	-2.77113	0.0353056	0.542397
Q9Z2P4	RGCC_RAT	Rgcc	Regulator of cell cycle RGCC	14766			Bottom - Central	0.0893603	0.143656	69	0.622043	0.92468	1
Q9Z2P5	RIPK3_RAT	Ripk3	Receptor-interacting serine/threonine-protein kinase 3	52217.4			Bottom - Central	0.0374162	0.166916	69	0.224162	0.99599	1
Q9Z2P6	SNP29_RAT	Snap29	Synaptosomal-associated protein 29	29070.2			Bottom - Central	0.100575	0.0848908	69	1.18476	0.638455	1
Q9Z2Q1	SC31A_RAT	Sec31a	Protein transport protein Sec31A	135270			Bottom - Central	-0.024494	0.0943667	69	-0.259562	0.993816	1
Q9Z2Q3	HYAL2_RAT	Hyal2	Hyaluronidase-2	53998.6	Matrisome-associated	ECM Regulators	Bottom - Central	0.0896697	0.128494	69	0.697854	0.897564	1
Q9Z2Q7	STX8_RAT	Stx8	Syntaxin-8	26910.5			Bottom - Central	0.0887948	0.113335	69	0.783475	0.861702	1
Q9Z2S9	FLOT2_RAT	Flot2	Flotillin-2	47037.5			Bottom - Central	0.146836	0.0644817	69	2.27717	0.113417	1
Q9Z2X3	PSD10_RAT	Psmd10	26S proteasome non-ATPase regulatory subunit 10	24985.2			Bottom - Central	0.0371105	0.153085	69	0.242418	0.994945	1
Q9Z2X5	HOME3_RAT	Homer3	Homer protein homolog 3	39890.8			Bottom - Central	0.119842	0.0889981	69	1.34657	0.536873	1
Q9Z311	MECR_RAT	Mecr	Enoyl-[acyl-carrier-protein] reductase, mitochondrial	40326.3			Bottom - Central	-0.271207	0.0815062	69	-3.32744	0.00751899	0.160168
Q9Z327	SYNPO_RAT	Synpo	Synaptopodin	99984.7			Bottom - Central	-0.00981609	0.0939394	69	-0.104494	0.999588	1
Q9Z330	DNMT1_RAT	Dnmt1	DNA (cytosine-5)-methyltransferase 1	182772			Bottom - Central	-0.00191472	0.217605	69	-0.00879909	1	1
Q9Z336	DYLT1_RAT	Dynlt1	Dynein light chain Tctex-type 1	12451.9			Bottom - Central	0.00620071	0.199533	69	0.0310762	0.999989	1
Q9Z339	GSTO1_RAT	Gsto1	Glutathione S-transferase omega-1	27668.6			Bottom - Central	-0.111996	0.118617	69	-0.944185	0.781171	1
Q9Z340	PARD3_RAT	Pard3	Partitioning defective 3 homolog	149447			Bottom - Central	0.0324058	0.069778	69	0.464413	0.966548	1

### Sheet: bottom vs central DE list
Uniprot.ID	Uniprot.name	Gene.symbol	Description	Mol.Weight	Matrisome.Category	Matrisome.Sub.category	contrast	estimate	SE	df	t.ratio	p.value	p.value.adjusted
B2RYL1	DERPC_RAT	Derpc	Decreased expression in renal and prostate cancer protein	52094.6			Bottom - Central	1.58271	0.363965	69	4.34853	0.00026588	0.0102921
Q6DTM3	AHI1_RAT	Ahi1	Jouberin	119686			Bottom - Central	1.56688	0.23517	69	6.66276	3.21858e-08	3.73771e-06
P50170	RDH16_RAT	Rdh16	Retinol dehydrogenase 16	35596.7			Bottom - Central	1.43216	0.289937	69	4.93957	3.07e-05	0.00167455
D4A1J4	BDH2_RAT	Bdh2	3-hydroxybutyrate dehydrogenase type 2	26650.4			Bottom - Central	1.29989	0.328867	69	3.95263	0.00103816	0.0314064
C9WPN6	IF2H_RAT	Eif2s3y	Eukaryotic translation initiation factor 2 subunit 3, Y-linked	51153			Bottom - Central	1.26051	0.277747	69	4.53832	0.000134938	0.00578307
Q1LZ53	DNM3A_RAT	Dnmt3a	DNA (cytosine-5)-methyltransferase 3A	101668			Bottom - Central	1.09705	0.229974	69	4.77031	5.77469e-05	0.00273538
Q68FU1	PKHF1_RAT	Plekhf1	Pleckstrin homology domain-containing family F member 1	31440.6			Bottom - Central	0.956097	0.212261	69	4.50434	0.000152528	0.00646001
Q920D5	CASPC_RAT	Casp12	Caspase-12	47836.1			Bottom - Central	0.875134	0.225644	69	3.87839	0.00132873	0.0379637
Q5XIP6	FEN1_RAT	Fen1	Flap endonuclease 1	42608.5			Bottom - Central	0.843726	0.182967	69	4.61135	0.000103533	0.00460145
P80204	TGFR1_RAT	Tgfbr1	TGF-beta receptor type-1	55999.2			Bottom - Central	0.809789	0.174401	69	4.64327	9.21512e-05	0.0041468
O55005	ROBO1_RAT	Robo1	Roundabout homolog 1	180746			Bottom - Central	0.748812	0.183581	69	4.07891	0.000677877	0.0218685
Q6AYF7	MFAP3_RAT	Mfap3	Microfibril-associated glycoprotein 3	38396.1	Core matrisome	ECM Glycoproteins	Bottom - Central	0.734111	0.173523	69	4.23062	0.000402023	0.0144728
G3V7X8	CP26B_RAT	Cyp26b1	Cytochrome P450 26B1	57351.7			Bottom - Central	0.625505	0.157867	69	3.96222	0.00100537	0.0306722
Q5XII0	EPDR1_RAT	Epdr1	Mammalian ependymin-related protein 1	25639.1			Bottom - Central	-0.58586	0.122368	69	-4.78769	5.41449e-05	0.00259895
Q561S0	NDUAA_RAT	Ndufa10	NADH dehydrogenase [ubiquinone] 1 alpha subcomplex subunit 10, mitochondrial	40492.6			Bottom - Central	-0.58735	0.147174	69	-3.99086	0.000913246	0.0281269
P29147	BDH_RAT	Bdh1	D-beta-hydroxybutyrate dehydrogenase, mitochondrial	38201.4			Bottom - Central	-0.590216	0.1112	69	-5.30769	7.52275e-06	0.000520806
Q64536	PDK2_RAT	Pdk2	[Pyruvate dehydrogenase (acetyl-transferring)] kinase isozyme 2, mitochondrial	46105.2			Bottom - Central	-0.59809	0.130343	69	-4.58857	0.000112476	0.00493798
P15650	ACADL_RAT	Acadl	Long-chain specific acyl-CoA dehydrogenase, mitochondrial	47872.3			Bottom - Central	-0.600752	0.113511	69	-5.29247	7.97967e-06	0.000542015
P13221	AATC_RAT	Got1	Aspartate aminotransferase, cytoplasmic	46428.2			Bottom - Central	-0.617406	0.116773	69	-5.28725	8.14242e-06	0.000542828
Q62920	PDLI5_RAT	Pdlim5	PDZ and LIM domain protein 5	63200.7			Bottom - Central	-0.618599	0.109189	69	-5.66542	1.84926e-06	0.000147878
Q9Z1Y3	CADH2_RAT	Cdh2	Cadherin-2	99685			Bottom - Central	-0.65078	0.150606	69	-4.32108	0.000292912	0.0110998
P02466	CO1A2_RAT	Col1a2	Collagen alpha-2(I) chain	129562	Core matrisome	Collagens	Bottom - Central	-0.652007	0.145092	69	-4.49376	0.000158445	0.00653612
Q63159	COQ3_RAT	Coq3	Ubiquinone biosynthesis O-methyltransferase, mitochondrial	38707.7			Bottom - Central	-0.652798	0.123729	69	-5.27601	8.50407e-06	0.000554983
Q05695	L1CAM_RAT	L1cam	Neural cell adhesion molecule L1	140933			Bottom - Central	-0.656838	0.130102	69	-5.04865	2.03273e-05	0.00119965
O35413	SRBS2_RAT	Sorbs2	Sorbin and SH3 domain-containing protein 2	134056			Bottom - Central	-0.658678	0.111057	69	-5.93101	6.39937e-07	5.75944e-05
Q9ERB4	CSPG2_RAT	Vcan	Versican core protein (Fragment)	300004	Core matrisome	Proteoglycans	Bottom - Central	-0.66323	0.147371	69	-4.50041	0.000154701	0.00647586
Q01129	PGS2_RAT	Dcn	Decorin	39804.6	Core matrisome	Proteoglycans	Bottom - Central	-0.663817	0.159837	69	-4.15309	0.000525782	0.0179431
O08701	ARGI2_RAT	Arg2	Arginase-2, mitochondrial	38639.7			Bottom - Central	-0.726743	0.184409	69	-3.94093	0.00107955	0.0323866
Q5FVM6	MTMRC_RAT	Mtmr12	Myotubularin-related protein 12	85685.3			Bottom - Central	-0.74851	0.197461	69	-3.79068	0.00177173	0.0479566
Q1WIM3	CADM3_RAT	Cadm3	Cell adhesion molecule 3	42905.7			Bottom - Central	-0.76322	0.130397	69	-5.85303	8.75238e-07	7.50204e-05
Q68FT1	COQ9_RAT	Coq9	Ubiquinone biosynthesis protein COQ9, mitochondrial	35145.2			Bottom - Central	-0.787982	0.134497	69	-5.85875	8.55391e-07	7.50204e-05
O35394	PRAF1_RAT	Rabac1	Prenylated Rab acceptor protein 1	20642.7			Bottom - Central	-0.807429	0.201707	69	-4.00297	0.000876767	0.0274466
P35053	GPC1_RAT	Gpc1	Glypican-1	61733.5	Matrisome-associated	ECM-affiliated Proteins	Bottom - Central	-0.869225	0.135613	69	-6.4096	9.14131e-08	8.89425e-06
P11507	AT2A2_RAT	Atp2a2	Sarcoplasmic/endoplasmic reticulum calcium ATPase 2	114767			Bottom - Central	-0.906349	0.183645	69	-4.93532	3.11953e-05	0.00167617
Q5XXR3	ARHG6_RAT	Arhgef6	Rho guanine nucleotide exchange factor 6	87012.3			Bottom - Central	-0.930574	0.217089	69	-4.28661	0.000330617	0.0123982
Q5BJQ0	COQ8A_RAT	Coq8a	Atypical kinase COQ8A, mitochondrial	72224.8			Bottom - Central	-0.936981	0.143725	69	-6.51924	5.82326e-08	5.98964e-06
P20812	CP2A3_RAT	Cyp2a3	Cytochrome P450 2A3	56509.8			Bottom - Central	-1.00558	0.200399	69	-5.01788	2.28434e-05	0.00132639
P09812	PYGM_RAT	Pygm	Glycogen phosphorylase, muscle form	97272.3			Bottom - Central	-1.0745	0.151182	69	-7.10735	5.02932e-09	6.46627e-07
P02688	MBP_RAT	Mbp	Myelin basic protein	21502			Bottom - Central	-1.08594	0.209557	69	-5.18207	1.22126e-05	0.000745177
B4F7A1	LYRM7_RAT	Lyrm7	Complex III assembly factor LYRM7	12029.8			Bottom - Central	-1.09652	0.147258	69	-7.44625	1.18079e-09	1.70033e-07
Q6PCU8	NDUV3_RAT	Ndufv3	NADH dehydrogenase [ubiquinone] flavoprotein 3, mitochondrial	11941.4			Bottom - Central	-1.1125	0.155856	69	-7.13804	4.41834e-09	5.89111e-07
P23928	CRYAB_RAT	Cryab	Alpha-crystallin B chain	20088.6			Bottom - Central	-1.12756	0.206853	69	-5.45102	4.30452e-06	0.00031625
Q5I0K3	CLYBL_RAT	Clybl	Citramalyl-CoA lyase, mitochondrial	37320.8			Bottom - Central	-1.19742	0.209155	69	-5.72504	1.45922e-06	0.000122167
D3Z9Z9	SMRCD_RAT	Smarcad1	SWI/SNF-related matrix-associated actin-dependent regulator of chromatin subfamily A containing DEAD/H box 1	116786			Bottom - Central	-1.20416	0.286891	69	-4.19729	0.000451333	0.0160871
P07936	NEUM_RAT	Gap43	Neuromodulin	23603.1			Bottom - Central	-1.26769	0.207604	69	-6.10626	3.15262e-07	2.91011e-05
Q9Z1N4	BPNT1_RAT	Bpnt1	3'(2'),5'-bisphosphate nucleotidase 1	33173.6			Bottom - Central	-1.40202	0.209839	69	-6.68142	2.97923e-08	3.57507e-06
P12839	NFM_RAT	Nefm	Neurofilament medium polypeptide	95790			Bottom - Central	-1.50752	0.231213	69	-6.52006	5.80362e-08	5.98964e-06
P62632	EF1A2_RAT	Eef1a2	Elongation factor 1-alpha 2	50453.6			Bottom - Central	-1.58747	0.416983	69	-3.80704	0.00167965	0.0472402
P02600	MYL1_RAT	Myl1	Myosin light chain 1/3, skeletal muscle isoform	20679.4			Bottom - Central	-1.6033	0.30433	69	-5.26828	8.76202e-06	0.000554983
Q924Z9	NET1_RAT	Ntn1	Netrin-1	67538.4	Core matrisome	ECM Glycoproteins	Bottom - Central	-1.6242	0.325315	69	-4.99272	2.51252e-05	0.00141329
Q80W96	ISCA1_RAT	Isca1	Iron-sulfur cluster assembly 1 homolog, mitochondrial	14149.1			Bottom - Central	-1.62779	0.316636	69	-5.14089	1.43011e-05	0.000858066
P09605	KCRS_RAT	Ckmt2	Creatine kinase S-type, mitochondrial	47384.7			Bottom - Central	-1.67886	0.258316	69	-6.49925	6.32303e-08	6.32303e-06
P51638	CAV3_RAT	Cav3	Caveolin-3	17402.2			Bottom - Central	-1.7011	0.306235	69	-5.55487	2.86289e-06	0.000214716
Q9ER30	KLH41_RAT	Klhl41	Kelch-like protein 41	68212.5			Bottom - Central	-1.88354	0.277257	69	-6.79348	1.87083e-08	2.3224e-06
Q6IFV1	K1C14_RAT	Krt14	Keratin, type I cytoskeletal 14	52683.2			Bottom - Central	-1.90351	0.391968	69	-4.85628	4.19469e-05	0.00209635
P19527	NFL_RAT	Nefl	Neurofilament light polypeptide	61334.5			Bottom - Central	-1.90923	0.334003	69	-5.71621	1.51142e-06	0.000123662
Q04807	GLCM1_RAT	Glycam1	Glycosylation-dependent cell adhesion molecule 1	15439.9			Bottom - Central	-1.96546	0.223862	69	-8.77976	0	0
P06907	MYP0_RAT	Mpz	Myelin protein P0	27570.3			Bottom - Central	-2.07201	0.314017	69	-6.5984	4.20043e-08	4.58229e-06
P16884	NFH_RAT	Nefh	Neurofilament heavy polypeptide	115377			Bottom - Central	-2.29628	0.182538	69	-12.5797	0	0
Q925F0	SMPX_RAT	Smpx	Small muscular protein	9120.42			Bottom - Central	-2.58868	0.21782	69	-11.8845	0	0
B1PRL5	CAVN4_RAT	Cavin4	Caveolae-associated protein 4	41092.8			Bottom - Central	-2.59409	0.267802	69	-9.68659	0	0
B0LPN4	RYR2_RAT	Ryr2	Ryanodine receptor 2	562949			Bottom - Central	-2.646	0.470505	69	-5.62375	2.18123e-06	0.000167073
A0A096MK47	MLIP_RAT	Mlip	Muscular LMNA-interacting protein	86185.1			Bottom - Central	-2.67569	0.175271	69	-15.266	0	0
A0JPQ4	TRI72_RAT	Trim72	Tripartite motif-containing protein 72	52831.1			Bottom - Central	-2.69597	0.246183	69	-10.9511	0	0
O35878	HSPB2_RAT	Hspb2	Heat shock protein beta-2	20346.4			Bottom - Central	-2.90069	0.225325	69	-12.8733	0	0
Q63704	CPT1B_RAT	Cpt1b	Carnitine O-palmitoyltransferase 1, muscle isoform	88215.6			Bottom - Central	-2.92979	0.26089	69	-11.23	0	0
P00564	KCRM_RAT	Ckm	Creatine kinase M-type	43044.5			Bottom - Central	-2.98417	0.450656	69	-6.62183	3.81274e-08	4.28934e-06
P43884	PLIN1_RAT	Plin1	Perilipin-1	55613.4			Bottom - Central	-3.02088	0.48262	69	-6.25933	1.69113e-07	1.60212e-05
P61016	PPLA_RAT	Pln	Cardiac phospholamban	6094.46			Bottom - Central	-3.03636	0.397636	69	-7.63602	5.06028e-10	7.59042e-08
P12847	MYH3_RAT	Myh3	Myosin-3	223855			Bottom - Central	-3.20088	0.405049	69	-7.90245	1.32958e-10	2.08109e-08
P16290	PGAM2_RAT	Pgam2	Phosphoglycerate mutase 2	28754.7			Bottom - Central	-3.46599	0.291096	69	-11.9067	0	0
P56741	MYPC_RAT	Mybpc3	Myosin-binding protein C, cardiac-type	140760			Bottom - Central	-3.48578	0.483071	69	-7.21589	3.17755e-09	4.39968e-07
P02563	MYH6_RAT	Myh6	Myosin-6	223506			Bottom - Central	-3.69654	0.429555	69	-8.6055	0	0
Q9QZ76	MYG_RAT	Mb	Myoglobin	17156.6			Bottom - Central	-3.72337	0.333438	69	-11.1666	0	0
P07483	FABPH_RAT	Fabp3	Fatty acid-binding protein, heart	14774.5			Bottom - Central	-4.02396	0.401359	69	-10.0259	0	0
P70623	FABP4_RAT	Fabp4	Fatty acid-binding protein, adipocyte	14707.8			Bottom - Central	-4.02971	0.366625	69	-10.9914	0	0
P14141	CAH3_RAT	Ca3	Carbonic anhydrase 3	29431			Bottom - Central	-4.06068	0.389883	69	-10.4151	0	0
Q8K4I4	BPIA1_RAT	Bpifa1	BPI fold-containing family A member 1	27718.6			Bottom - Central	-4.11317	0.292159	69	-14.0785	0	0
P51868	CASQ2_RAT	Casq2	Calsequestrin-2	47838.3			Bottom - Central	-4.19505	0.426525	69	-9.83542	0	0
P17209	MYL4_RAT	Myl4	Myosin light chain 4	21281.9			Bottom - Central	-4.42299	0.377058	69	-11.7302	0	0
P50753	TNNT2_RAT	Tnnt2	Troponin T, cardiac muscle	35729.9			Bottom - Central	-4.61758	0.467584	69	-9.8754	0	0
Q5PQM4	MBPHL_RAT	Mybphl	Myosin-binding protein H-like	38923.9			Bottom - Central	-4.66385	0.46867	69	-9.95123	0	0
P50463	CSRP3_RAT	Csrp3	Cysteine and glycine-rich protein 3	20802.5			Bottom - Central	-4.77348	0.313898	69	-15.2071	0	0
P23693	TNNI3_RAT	Tnni3	Troponin I, cardiac muscle	24159.4			Bottom - Central	-4.96611	0.430755	69	-11.5289	0	0
P02564	MYH7_RAT	Myh7	Myosin-7	223080			Bottom - Central	-5.49903	0.578207	69	-9.51049	0	0

### Sheet: bottom vs peri
Uniprot.ID	Uniprot.name	Gene.symbol	Description	Mol.Weight	Matrisome.Category	Matrisome.Sub.category	contrast	estimate	SE	df	t.ratio	p.value	p.value.adjusted
A0A096MJN4	A0A096MJN4_RAT	Sept4	Septin-type G domain-containing protein	53082.5			Bottom - Peripheral	-0.0933626	0.0948257	69	-0.98457	0.758675	1
A0A096MJZ0	DNAL1_RAT	Dnal1	Dynein light chain 1, axonemal	21502.6			Bottom - Peripheral	0.0132444	0.107324	69	0.123405	0.999322	1
A0A096MK47	MLIP_RAT	Mlip	Muscular LMNA-interacting protein	86185.1			Bottom - Peripheral	0.0806811	0.175271	69	0.460323	0.967377	1
A0A0G2JTR4	ABR_RAT	Abr	Active breakpoint cluster region-related protein	97691.8			Bottom - Peripheral	0.11491	0.0750827	69	1.53044	0.425155	1
A0A0G2JUG7	IQEC1_RAT	Iqsec1	IQ motif and SEC7 domain-containing protein 1	108079			Bottom - Peripheral	-0.0673201	0.0881891	69	-0.76336	0.870605	1
A0A0G2JV04	GGA3_RAT	Gga3	ADP-ribosylation factor-binding protein GGA3	78757.8			Bottom - Peripheral	-0.0821524	0.0850138	69	-0.966343	0.768924	1
A0A0G2JXT6	MTMR6_RAT	Mtmr6	Myotubularin-related protein 6	75576.4			Bottom - Peripheral	0.0331243	0.160013	69	0.207009	0.996833	1
A0A0G2JZ79	SIR1_RAT	Sirt1	NAD-dependent protein deacetylase sirtuin-1	62058.5			Bottom - Peripheral	0.0524711	0.0707254	69	0.741899	0.879786	1
A0A0G2K047	ACSS3_RAT	Acss3	Acyl-CoA synthetase short-chain family member 3, mitochondrial	74674.3			Bottom - Peripheral	-0.253494	0.0810193	69	-3.12881	0.0134001	0.607024
A0A0G2K0D3	LMOD1_RAT	Lmod1	Leiomodin-1	66215.2			Bottom - Peripheral	0.189525	0.129045	69	1.46868	0.461784	1
A0A0G2K1Q8	A0A0G2K1Q8_RAT	Abca3	ATP-binding cassette subfamily A member 3	191765			Bottom - Peripheral	-0.315114	0.0987732	69	-3.19028	0.0112383	0.562145
A0A0G2K2P5	ZO1_RAT	Tjp1	Tight junction protein ZO-1	197146			Bottom - Peripheral	-0.109496	0.0689634	69	-1.58775	0.392275	1
A0A0G2K5L2	A0A0G2K5L2_RAT	LOC100911440	Mitochondrial glutamate carrier 1-like	34662			Bottom - Peripheral	-0.282641	0.134078	69	-2.10804	0.160768	1
A0FKI7	ACBD5_RAT	Acbd5	Acyl-CoA-binding domain-containing protein 5	56781.4			Bottom - Peripheral	-0.189731	0.120403	69	-1.5758	0.399034	1
A0JPJ7	OLA1_RAT	Ola1	Obg-like ATPase 1	44534.8			Bottom - Peripheral	-0.00467113	0.0912561	69	-0.051187	0.999951	1
A0JPM9	EIF3J_RAT	Eif3j	Eukaryotic translation initiation factor 3 subunit J	29187.1			Bottom - Peripheral	0.239988	0.100023	69	2.39933	0.0866941	1
A0JPN2	S39A4_RAT	Slc39a4	Zinc transporter ZIP4	71120.5			Bottom - Peripheral	0.0638614	0.128898	69	0.495441	0.959845	1
A0JPN3	BPIB1_RAT	Bpifb1	BPI fold-containing family B member 1	52218.4			Bottom - Peripheral	2.41053	0.334134	69	7.21426	3.19968e-09	5.75942e-06
A0JPN6	MED22_RAT	Med22	Mediator of RNA polymerase II transcription subunit 22	22311.6			Bottom - Peripheral	0.0391819	0.103169	69	0.379785	0.981196	1
A0JPP1	NC2A_RAT	Drap1	Dr1-associated corepressor	22325.5			Bottom - Peripheral	0.130172	0.122251	69	1.0648	0.711936	1
A0JPQ4	TRI72_RAT	Trim72	Tripartite motif-containing protein 72	52831.1			Bottom - Peripheral	0.112382	0.246183	69	0.456498	0.96814	1
A0JPQ9	CHID1_RAT	Chid1	Chitinase domain-containing protein 1	44874			Bottom - Peripheral	0.0190998	0.0759224	69	0.25157	0.994361	1
A0MZ67	SHOT1_RAT	Shtn1	Shootin-1	71444.7			Bottom - Peripheral	0.036385	0.0960606	69	0.378771	0.981341	1
A1A5P0	BORG5_RAT	Cdc42ep1	Cdc42 effector protein 1	41028.2			Bottom - Peripheral	0.0604504	0.103387	69	0.584701	0.936373	1
A1A5P2	RRS1_RAT	Rrs1	Ribosome biogenesis regulatory protein homolog	41536.4			Bottom - Peripheral	0.028689	0.0727803	69	0.394187	0.979065	1
A1A5P5	ARMC9_RAT	Armc9	LisH domain-containing protein ARMC9	82336.5			Bottom - Peripheral	-0.067568	0.10644	69	-0.634798	0.920432	1
A1A5R1	RFOX2_RAT	Rbfox2	RNA binding protein fox-1 homolog 2	45549.8			Bottom - Peripheral	0.0417074	0.112712	69	0.370034	0.982558	1
A1A5S1	PRP6_RAT	Prpf6	Pre-mRNA-processing factor 6	106763			Bottom - Peripheral	-0.0878106	0.0859528	69	-1.02161	0.737402	1
A1L108	ARP5L_RAT	Arpc5l	Actin-related protein 2/3 complex subunit 5-like protein	17010.1			Bottom - Peripheral	-0.0672664	0.119169	69	-0.564462	0.942247	1
A1L134	AUP1_RAT	Aup1	Lipid droplet-regulating VLDL assembly factor AUP1	46198.9			Bottom - Peripheral	-0.327809	0.100335	69	-3.26714	0.00898603	0.505464
A1L1J6	ZN652_RAT	Znf652	Zinc finger protein 652	69557.1			Bottom - Peripheral	0.137635	0.148741	69	0.925336	0.791395	1
A1L1J9	LMF2_RAT	Lmf2	Lipase maturation factor 2	80252.7			Bottom - Peripheral	-0.38228	0.172178	69	-2.22026	0.127933	1
A1L1K3	APC5_RAT	Anapc5	Anaphase-promoting complex subunit 5	81738.1			Bottom - Peripheral	0.0435626	0.0852042	69	0.511273	0.956139	1
A1L1K4	C42S2_RAT	Cdc42se2	CDC42 small effector protein 2	9095.25			Bottom - Peripheral	0.109719	0.180343	69	0.608391	0.929083	1
A1L1L2	TM214_RAT	Tmem214	Transmembrane protein 214	76565.1			Bottom - Peripheral	-0.298348	0.107482	69	-2.77579	0.034885	0.884408
A2RRT9	CP4V2_RAT	Cyp4v2	Cytochrome P450 4V2	60579.5			Bottom - Peripheral	-0.116001	0.103542	69	-1.12032	0.67833	1
A2RRU1	GYS1_RAT	Gys1	Glycogen [starch] synthase, muscle	84070.9			Bottom - Peripheral	-0.104388	0.0933361	69	-1.11841	0.679502	1
A2RRU3	UTP15_RAT	Utp15	U3 small nucleolar RNA-associated protein 15 homolog	59514.6			Bottom - Peripheral	-0.0639341	0.103156	69	-0.619778	0.92542	1
A2RUV9	AEBP1_RAT	Aebp1	Adipocyte enhancer-binding protein 1	128060	Core matrisome	ECM Glycoproteins	Bottom - Peripheral	0.0978696	0.0721587	69	1.35631	0.530789	1
A2RUW1	TOLIP_RAT	Tollip	Toll-interacting protein	30314.5			Bottom - Peripheral	-0.0274313	0.126907	69	-0.216152	0.9964	1
A2VCX1	TIPRL_RAT	Tiprl	TIP41-like protein	31224.3			Bottom - Peripheral	-0.0702166	0.107983	69	-0.650256	0.915113	1
A2VD12	PBIP1_RAT	Pbxip1	Pre-B-cell leukemia transcription factor-interacting protein 1	80274.6			Bottom - Peripheral	0.114015	0.109257	69	1.04355	0.724548	1
A4L9P7	PDS5A_RAT	Pds5a	Sister chromatid cohesion protein PDS5 homolog A	150285			Bottom - Peripheral	-0.286654	0.141532	69	-2.02537	0.188741	1
A6N6J5	WDR35_RAT	Wdr35	WD repeat-containing protein 35	132778			Bottom - Peripheral	-0.0396293	0.101569	69	-0.390171	0.979673	1
A7VJC2	ROA2_RAT	Hnrnpa2b1	Heterogeneous nuclear ribonucleoproteins A2/B1	37477.3			Bottom - Peripheral	-0.00723469	0.070804	69	-0.102179	0.999614	1
A8IHN8	CK096_RAT	Ag2	Uncharacterized protein C11orf96 homolog	26096.3			Bottom - Peripheral	0.184872	0.101372	69	1.8237	0.271143	1
A8WCF8	TPRGL_RAT	Tprg1l	Tumor protein p63-regulated gene 1-like protein	29843.9			Bottom - Peripheral	-0.100378	0.0950156	69	-1.05644	0.716915	1
A9CMA6	TM163_RAT	Tmem163	Transmembrane protein 163	31344.1			Bottom - Peripheral	-0.0129175	0.0845108	69	-0.15285	0.998715	1
A9UMV8	H2AJ_RAT	H2aj	Histone H2A.J	14045.3			Bottom - Peripheral	-0.342615	0.099492	69	-3.44365	0.00529726	0.359814
B0BMZ6	B0BMZ6_RAT	Ccdc189	Coiled-coil domain-containing 189	37859.5			Bottom - Peripheral	0.066641	0.0791332	69	0.842136	0.834154	1
B0BN18	PFD2_RAT	Pfdn2	Prefoldin subunit 2	16579.5			Bottom - Peripheral	-0.00165043	0.126459	69	-0.0130511	0.999999	1
B0BN56	RT31_RAT	Mrps31	28S ribosomal protein S31, mitochondrial	43961.3			Bottom - Peripheral	0.148205	0.117432	69	1.26204	0.589962	1
B0BN72	MCRI1_RAT	Mcrip1	Mapk-regulated corepressor-interacting protein 1	11101.3			Bottom - Peripheral	0.129587	0.106811	69	1.21323	0.620641	1
B0BN85	SGT1_RAT	Sugt1	Protein SGT1 homolog	38090.5			Bottom - Peripheral	0.0864206	0.0787427	69	1.09751	0.692241	1
B0BN86	TMM11_RAT	Tmem11	Transmembrane protein 11, mitochondrial	21341.3			Bottom - Peripheral	-0.399513	0.209803	69	-1.90423	0.235807	1
B0BN93	PSD13_RAT	Psmd13	26S proteasome non-ATPase regulatory subunit 13	42816.8			Bottom - Peripheral	-0.0279681	0.0821814	69	-0.340322	0.98632	1
B0BN94	F136A_RAT	Fam136a	Protein FAM136A	15625			Bottom - Peripheral	-0.0580103	0.106159	69	-0.546449	0.947202	1
B0BNA5	COTL1_RAT	Cotl1	Coactosin-like protein	15931.7			Bottom - Peripheral	-0.20467	0.23478	69	-0.871752	0.819401	1
B0BNA7	EIF3I_RAT	Eif3i	Eukaryotic translation initiation factor 3 subunit I	36460.4			Bottom - Peripheral	-0.0711317	0.092949	69	-0.765277	0.86977	1
B0BNA9	CNO11_RAT	Cnot11	CCR4-NOT transcription complex subunit 11	54835.4			Bottom - Peripheral	-0.00215651	0.108971	69	-0.0197897	0.999997	1
B0BND0	ENPP6_RAT	Enpp6	Glycerophosphocholine cholinephosphodiesterase ENPP6	50700.8			Bottom - Peripheral	-0.023875	0.126926	69	-0.188101	0.997617	1
B0BNE2	RPAB1_RAT	Polr2e	DNA-directed RNA polymerases I, II, and III subunit RPABC1	24570			Bottom - Peripheral	0.105331	0.0793455	69	1.3275	0.54881	1
B0BNE4	EPAB2_RAT	Pabpn1l	Embryonic polyadenylate-binding protein 2	29861			Bottom - Peripheral	-0.137036	0.197312	69	-0.694517	0.898851	1
B0BNE5	ESTD_RAT	Esd	S-formylglutathione hydrolase	31363.3			Bottom - Peripheral	-0.0167261	0.0976862	69	-0.171222	0.998198	1
B0BNF1	SEPT8_RAT	Septin8	Septin-8	51251.5			Bottom - Peripheral	-0.0751546	0.103772	69	-0.724225	0.887094	1
B0BNG0	EMC2_RAT	Emc2	ER membrane protein complex subunit 2	34869.2			Bottom - Peripheral	-0.130805	0.0624545	69	-2.0944	0.165157	1
B0BNI5	OLFL3_RAT	Olfml3	Olfactomedin-like protein 3	45960.6			Bottom - Peripheral	0.257313	0.102248	69	2.51656	0.0661498	1
B0BNK9	EFC4A_RAT	Cracr2b	EF-hand calcium-binding domain-containing protein 4A	44552.4			Bottom - Peripheral	-0.100474	0.0815378	69	-1.23224	0.608704	1
B0BNL6	ARRD1_RAT	Arrdc1	Arrestin domain-containing protein 1	46108			Bottom - Peripheral	0.00964299	0.0954191	69	0.101059	0.999627	1
B0BNM1	NNRE_RAT	Naxe	NAD(P)H-hydrate epimerase	30890.3			Bottom - Peripheral	-0.191788	0.114871	69	-1.6696	0.347475	1
B0BNM9	GLTP_RAT	GLTP	Glycolipid transfer protein	23703.4			Bottom - Peripheral	-0.0156781	0.107015	69	-0.146503	0.998868	1
B0BNN3	CAH1_RAT	Ca1	Carbonic anhydrase 1	28299.3			Bottom - Peripheral	0.0771506	0.167481	69	0.460652	0.96731	1
B0K019	BAG1_RAT	Bag1	BAG family molecular chaperone regulator 1	40159.1			Bottom - Peripheral	0.149666	0.0926305	69	1.61573	0.376655	1
B0K020	CISD1_RAT	Cisd1	CDGSH iron-sulfur domain-containing protein 1	12096.8			Bottom - Peripheral	-0.424055	0.162696	69	-2.60642	0.0533287	0.999914
B0K025	OSTC_RAT	Ostc	Oligosaccharyltransferase complex subunit OSTC	16815.1			Bottom - Peripheral	-0.163914	0.148735	69	-1.10205	0.689481	1
B0LPN4	RYR2_RAT	Ryr2	Ryanodine receptor 2	562949			Bottom - Peripheral	-0.0546462	0.470505	69	-0.116144	0.999434	1
B0LT89	STK24_RAT	Stk24	Serine/threonine-protein kinase 24	47989			Bottom - Peripheral	-0.119278	0.0805767	69	-1.4803	0.454806	1
B1H222	GORAB_RAT	Gorab	RAB6-interacting golgin	41631.4			Bottom - Peripheral	-0.0406543	0.0978219	69	-0.415595	0.975628	1
B1H228	CC114_RAT	Ccdc114	Coiled-coil domain-containing protein 114	78169.5			Bottom - Peripheral	0.160114	0.143478	69	1.11594	0.681011	1
B1H234	FLRT3_RAT	Flrt3	Leucine-rich repeat transmembrane protein FLRT3	72909.7			Bottom - Peripheral	-0.138047	0.0855845	69	-1.61299	0.378171	1
B1H267	SNX5_RAT	Snx5	Sorting nexin-5	46792.8			Bottom - Peripheral	0.0902491	0.0584648	69	1.54365	0.417477	1
B1PRL5	CAVN4_RAT	Cavin4	Caveolae-associated protein 4	41092.8			Bottom - Peripheral	0.0942444	0.267802	69	0.351918	0.984921	1
B1WBU8	PLHD1_RAT	Plekhd1	Pleckstrin homology domain-containing family D member 1	59054.3			Bottom - Peripheral	0.191232	0.0874683	69	2.1863	0.137267	1
B1WBW4	ARM10_RAT	Armc10	Armadillo repeat-containing protein 10	33421.3			Bottom - Peripheral	-0.386057	0.147335	69	-2.62027	0.0515554	0.987186
B1WC37	MTU1_RAT	Trmu	Mitochondrial tRNA-specific 2-thiouridylase 1	49723.5			Bottom - Peripheral	-0.00954107	0.196395	69	-0.048581	0.999958	1
B1WC40	NCBP2_RAT	Ncbp2	Nuclear cap-binding protein subunit 2	18016.9			Bottom - Peripheral	0.00978644	0.106926	69	0.0915255	0.999723	1
B1WC61	ACAD9_RAT	Acad9	Complex I assembly factor ACAD9, mitochondrial	68842.5			Bottom - Peripheral	-0.154395	0.0754424	69	-2.04653	0.181263	1
B1WC86	MPPE1_RAT	Mppe1	Metallophosphoesterase 1	45653.3			Bottom - Peripheral	-0.195276	0.0975828	69	-2.00113	0.197574	1
B2GUV7	IF2P_RAT	Eif5b	Eukaryotic translation initiation factor 5B	137684			Bottom - Peripheral	-0.0970392	0.0861116	69	-1.1269	0.674298	1
B2GUX4	UBP21_RAT	Usp21	Ubiquitin carboxyl-terminal hydrolase 21	62699.1			Bottom - Peripheral	-0.137536	0.134227	69	-1.02465	0.735632	1
B2GUY0	MA1B1_RAT	Man1b1	Endoplasmic reticulum mannosyl-oligosaccharide 1,2-alpha-mannosidase	74893.6			Bottom - Peripheral	-0.00220997	0.131693	69	-0.0167812	0.999998	1
B2GUZ1	UBP4_RAT	Usp4	Ubiquitin carboxyl-terminal hydrolase 4	108372			Bottom - Peripheral	0.0675051	0.097836	69	0.689982	0.900586	1
B2GUZ5	CAZA1_RAT	Capza1	F-actin-capping protein subunit alpha-1	32909.4			Bottom - Peripheral	-0.0402987	0.0605058	69	-0.666031	0.909491	1
B2GV05	RBM5_RAT	Rbm5	RNA-binding protein 5	92351			Bottom - Peripheral	0.0446081	0.0608608	69	0.732953	0.883514	1
B2GV06	SCOT1_RAT	Oxct1	Succinyl-CoA:3-ketoacid coenzyme A transferase 1, mitochondrial	56203.2			Bottom - Peripheral	-0.140601	0.112381	69	-1.25112	0.596837	1
B2GV22	PTSS2_RAT	Ptdss2	Phosphatidylserine synthase 2	54721.6			Bottom - Peripheral	-0.376234	0.139709	69	-2.69298	0.0430564	0.945141
B2GV24	UFL1_RAT	Ufl1	E3 UFM1-protein ligase 1	89584.2			Bottom - Peripheral	-0.0706507	0.0575033	69	-1.22864	0.61097	1
B2GV38	UBL4A_RAT	Ubl4a	Ubiquitin-like protein 4A	17790.3			Bottom - Peripheral	-0.0316486	0.0608043	69	-0.5205	0.953889	1
B2GV52	BL1S5_RAT	Bloc1s5	Biogenesis of lysosome-related organelles complex 1 subunit 5	21539.2			Bottom - Peripheral	0.0471458	0.106947	69	0.440831	0.971154	1
B2GV54	NCEH1_RAT	Nceh1	Neutral cholesterol ester hydrolase 1	45821.3			Bottom - Peripheral	-0.145237	0.0675136	69	-2.15122	0.147451	1
B2GV72	B2GV72_RAT	Cbr3	Carbonyl reductase 3	30840.9			Bottom - Peripheral	0.17488	0.10013	69	1.74653	0.307982	1
B2GV87	PTPRE_RAT	Ptpre	Receptor-type tyrosine-protein phosphatase epsilon	80732.6			Bottom - Peripheral	-0.212373	0.0749205	69	-2.83465	0.0299383	0.829061
B2RYD2	ESRP1_RAT	Esrp1	Epithelial splicing regulatory protein 1	75019.7			Bottom - Peripheral	0.262887	0.118029	69	2.22731	0.12606	1
B2RYD6	TT30B_RAT	Ttc30b	Tetratricopeptide repeat protein 30B	76075.8			Bottom - Peripheral	-0.0758304	0.0821535	69	-0.923034	0.792631	1
B2RYE5	E41LB_RAT	Epb41l4b	Band 4.1-like protein 4B	59570.7			Bottom - Peripheral	-0.110445	0.0876379	69	-1.26024	0.591094	1
B2RYF7	WASH1_RAT	Washc1	WASH complex subunit 1	51326.4			Bottom - Peripheral	-0.0221794	0.090811	69	-0.244237	0.994832	1
B2RYG6	OTUB1_RAT	Otub1	Ubiquitin thioesterase OTUB1	31269.7			Bottom - Peripheral	-0.103067	0.0908035	69	-1.13506	0.669282	1
B2RYI0	WDR91_RAT	Wdr91	WD repeat-containing protein 91	83145.5			Bottom - Peripheral	0.0308978	0.0804323	69	0.384147	0.980565	1
B2RYL1	DERPC_RAT	Derpc	Decreased expression in renal and prostate cancer protein	52094.6			Bottom - Peripheral	-0.0143154	0.363965	69	-0.0393319	0.999978	1
B2RYM5	BRCC3_RAT	Brcc3	Lys-63-specific deubiquitinase BRCC36	33015.4			Bottom - Peripheral	0.166915	0.112244	69	1.48707	0.450758	1
B2RYT9	TACO1_RAT	Taco1	Translational activator of cytochrome c oxidase 1	32754.1			Bottom - Peripheral	-0.970494	0.304217	69	-3.19014	0.0112429	0.562145
B2RYU6	TPC2L_RAT	Trappc2l	Trafficking protein particle complex subunit 2-like protein	16031.4			Bottom - Peripheral	0.0451074	0.0572664	69	0.787676	0.859806	1
B2RYW9	FAHD2_RAT	Fahd2	Fumarylacetoacetate hydrolase domain-containing protein 2	34580.9			Bottom - Peripheral	-0.128949	0.0890334	69	-1.44832	0.474087	1
B2RZ27	B2RZ27_RAT	Sh3bgrl3	Glutaredoxin domain-containing protein	10476.6			Bottom - Peripheral	0.0744261	0.133899	69	0.555839	0.944651	1
B2RZ37	REEP5_RAT	Reep5	Receptor expression-enhancing protein 5	21430.8			Bottom - Peripheral	-0.22342	0.0877605	69	-2.54579	0.0617195	1
B2RZ78	VPS29_RAT	Vps29	Vacuolar protein sorting-associated protein 29	20468.4			Bottom - Peripheral	-0.0996221	0.100212	69	-0.994118	0.753248	1
B2RZC9	KTAP2_RAT	Krtcap2	Keratinocyte-associated protein 2	14662.3			Bottom - Peripheral	-0.150362	0.117955	69	-1.27474	0.581967	1
B3DMA0	P5I11_RAT	Tp53i11	Tumor protein p53-inducible protein 11	20938.5			Bottom - Peripheral	-0.340294	0.149232	69	-2.2803	0.112658	1
B3DMA2	ACD11_RAT	Acad11	Acyl-CoA dehydrogenase family member 11	87370.4			Bottom - Peripheral	-0.216958	0.0991298	69	-2.18862	0.136613	1
B3GNI6	SEP11_RAT	Septin11	Septin-11	49694.1			Bottom - Peripheral	-0.0241553	0.0966334	69	-0.249969	0.994466	1
B4F777	HMGN5_RAT	Hmgn5	High mobility group nucleosome-binding domain-containing protein 5	48604.2			Bottom - Peripheral	0.06548	0.19903	69	0.328995	0.987605	1
B4F779	DP13B_RAT	Appl2	DCC-interacting protein 13-beta	74116.2			Bottom - Peripheral	-0.0139303	0.0546269	69	-0.255008	0.99413	1
B4F785	EGFLA_RAT	Egflam	Pikachurin	109669	Core matrisome	ECM Glycoproteins	Bottom - Peripheral	-0.0416315	0.0904634	69	-0.460202	0.967401	1
B4F795	CTL2_RAT	Slc44a2	Choline transporter-like protein 2	79895.8			Bottom - Peripheral	-0.175016	0.0905714	69	-1.93235	0.224228	1
B4F7A1	LYRM7_RAT	Lyrm7	Complex III assembly factor LYRM7	12029.8			Bottom - Peripheral	-0.888636	0.147258	69	-6.03456	4.21459e-07	0.000252875
B4F7A7	CEP57_RAT	Cep57	Centrosomal protein of 57 kDa	57039.7			Bottom - Peripheral	0.0526072	0.0511196	69	1.0291	0.733035	1
B4F7E7	MPP5_RAT	Mpp5	MAGUK p55 subfamily member 5	77151.6			Bottom - Peripheral	-0.0772109	0.0606126	69	-1.27384	0.582533	1
B4F7E8	NIBA2_RAT	Niban2	Protein Niban 2	84729.6			Bottom - Peripheral	-0.0831284	0.092966	69	-0.894181	0.807877	1
B4F7F3	B4F7F3_RAT	Arvcf	ARVCF, delta catenin family member	105485			Bottom - Peripheral	-0.0781725	0.0643299	69	-1.21518	0.619418	1
B5D5N9	CTR2_RAT	Slc7a2	Cationic amino acid transporter 2	71693.3			Bottom - Peripheral	-0.153738	0.101843	69	-1.50955	0.437415	1
B5DEH0	LIMD1_RAT	Limd1	LIM domain-containing protein 1	71392.3			Bottom - Peripheral	0.0914516	0.100922	69	0.906161	0.801603	1
B5DEH2	ERLN2_RAT	Erlin2	Erlin-2	37709.9			Bottom - Peripheral	-0.23137	0.120045	69	-1.92736	0.226254	1
B5DEL1	KCTD5_RAT	Kctd5	BTB/POZ domain-containing protein KCTD5	26163.4			Bottom - Peripheral	-0.0201581	0.0603916	69	-0.333789	0.987071	1
B5DEL3	TTC17_RAT	Ttc17	Tetratricopeptide repeat protein 17	135719			Bottom - Peripheral	0.0967252	0.091559	69	1.05642	0.716924	1
B5DEN9	VPS28_RAT	Vps28	Vacuolar protein sorting-associated protein 28 homolog	26109.7			Bottom - Peripheral	0.17347	0.109469	69	1.58465	0.39402	1
B5DEQ3	XPP3_RAT	Xpnpep3	Xaa-Pro aminopeptidase 3	56454.4			Bottom - Peripheral	-0.015405	0.113927	69	-0.135218	0.999109	1
B5DF27	LOXL2_RAT	Loxl2	Lysyl oxidase homolog 2	87184.5	Matrisome-associated	ECM Regulators	Bottom - Peripheral	-0.036396	0.104866	69	-0.347073	0.985516	1
B5DF45	TRAF6_RAT	Traf6	TNF receptor-associated factor 6	60252.5			Bottom - Peripheral	0.150909	0.0799139	69	1.88839	0.242501	1
B5DF51	MMGT1_RAT	Mmgt1	Membrane magnesium transporter 1	14676.6			Bottom - Peripheral	-0.293353	0.106315	69	-2.75929	0.0363953	0.909883
B5DF89	CUL3_RAT	Cul3	Cullin-3	88931.2			Bottom - Peripheral	0.0731204	0.0924086	69	0.791273	0.858173	1
B5DF91	ELAV1_RAT	Elavl1	ELAV-like protein 1	36168.6			Bottom - Peripheral	-0.00350386	0.0652246	69	-0.0537198	0.999944	1
B5DF93	PATL1_RAT	Patl1	Protein PAT1 homolog 1	86868			Bottom - Peripheral	0.0953876	0.0890337	69	1.07137	0.708007	1
B5DF94	SRPX2_RAT	Srpx2	Sushi repeat-containing protein SRPX2	52852.3	Core matrisome	ECM Glycoproteins	Bottom - Peripheral	0.014268	0.0889177	69	0.160463	0.998515	1
B5DFC8	EIF3C_RAT	Eif3c	Eukaryotic translation initiation factor 3 subunit C	105434			Bottom - Peripheral	-0.0843771	0.109175	69	-0.77286	0.866436	1
B5DFC9	NID2_RAT	Nid2	Nidogen-2	152974	Core matrisome	ECM Glycoproteins	Bottom - Peripheral	-0.0105569	0.0776918	69	-0.135882	0.999096	1
B5DFF2	B5DFF2_RAT	Rbpms2	RRM domain-containing protein	22700.6			Bottom - Peripheral	-0.0661537	0.215918	69	-0.306383	0.989933	1
B5DFK7	AB17C_RAT	Abhd17c	Alpha/beta hydrolase domain-containing protein 17C	35097.5			Bottom - Peripheral	-0.1406	0.093096	69	-1.51027	0.436991	1
B5DFN2	SAHH2_RAT	Ahcyl1	S-adenosylhomocysteine hydrolase-like protein 1	53752.9			Bottom - Peripheral	0.0239214	0.106677	69	0.224242	0.995986	1
B5DFN3	UQCC2_RAT	Uqcc2	Ubiquinol-cytochrome-c reductase complex assembly factor 2	16330.3			Bottom - Peripheral	-0.237843	0.0764084	69	-3.11278	0.0140229	0.623241
C0HLM6	SIM20_RAT	Smim20	Small integral membrane protein 20	7799.99			Bottom - Peripheral	0.327715	0.292478	69	1.12048	0.678236	1
C9WPN6	IF2H_RAT	Eif2s3y	Eukaryotic translation initiation factor 2 subunit 3, Y-linked	51153			Bottom - Peripheral	1.03214	0.277747	69	3.71612	0.00225511	0.208164
D2XV59	GTPB1_RAT	Gtpbp1	GTP-binding protein 1	72488			Bottom - Peripheral	0.079146	0.0701044	69	1.12897	0.673025	1
D3Z8L7	RRAS_RAT	Rras	Ras-related protein R-Ras	23908.8			Bottom - Peripheral	-0.176732	0.104531	69	-1.69072	0.33637	1
D3Z9R8	ATP68_RAT	Atp5mpl	ATP synthase subunit ATP5MPL, mitochondrial	6914.16			Bottom - Peripheral	-0.00883924	0.148157	69	-0.0596615	0.999923	1
D3Z9Z9	SMRCD_RAT	Smarcad1	SWI/SNF-related matrix-associated actin-dependent regulator of chromatin subfamily A containing DEAD/H box 1	116786			Bottom - Peripheral	-1.11487	0.286891	69	-3.88604	0.00129551	0.150447
D3ZAA9	MPP2_RAT	Mpp2	MAGUK p55 subfamily member 2	61564.4			Bottom - Peripheral	-0.0803242	0.154913	69	-0.518511	0.954379	1
D3ZAF6	ATPK_RAT	Atp5mf	ATP synthase subunit f, mitochondrial	10452.2			Bottom - Peripheral	-0.232637	0.118494	69	-1.96329	0.211946	1
D3ZAR1	ARH_RAT	Ldlrap1	Low density lipoprotein receptor adapter protein 1	33784.9			Bottom - Peripheral	0.0465879	0.0747899	69	0.622917	0.924392	1
D3ZAW2	PISD_RAT	Pisd	Phosphatidylserine decarboxylase proenzyme, mitochondrial	45823.1			Bottom - Peripheral	-0.188692	0.0977431	69	-1.93049	0.224983	1
D3ZBE5	NEK7_RAT	Nek7	Serine/threonine-protein kinase Nek7	34528.6			Bottom - Peripheral	-0.069625	0.117516	69	-0.592472	0.934031	1
D3ZBN0	H15_RAT	H1-5	Histone H1.5	22648.9			Bottom - Peripheral	-0.191374	0.125458	69	-1.5254	0.428103	1
D3ZBP4	MICA1_RAT	Mical1	[F-actin]-monooxygenase MICAL1	116670			Bottom - Peripheral	-0.0169736	0.0731485	69	-0.232043	0.995558	1
D3ZCL3	RU1C_RAT	Snrpc	U1 small nuclear ribonucleoprotein C	17363.5			Bottom - Peripheral	-0.0556246	0.0930607	69	-0.597724	0.93242	1
D3ZD05	KANK2_RAT	Kank2	KN motif and ankyrin repeat domain-containing protein 2	90883			Bottom - Peripheral	-0.019338	0.0435799	69	-0.443736	0.970609	1
D3ZD32	CHD5_RAT	Chd5	Chromodomain-helicase-DNA-binding protein 5	222261			Bottom - Peripheral	-0.103392	0.0861944	69	-1.19952	0.62923	1
D3ZDK7	PGP_RAT	Pgp	Glycerol-3-phosphate phosphatase	34600.4			Bottom - Peripheral	0.0700487	0.112577	69	0.622231	0.924618	1
D3ZDM7	D3ZDM7_RAT	Ddo	DAO domain-containing protein	37542.6			Bottom - Peripheral	0.0205387	0.0843077	69	0.243616	0.994871	1
D3ZEF4	CUL7_RAT	Cul7	Cullin-7	192658			Bottom - Peripheral	-0.0401519	0.109288	69	-0.367396	0.982916	1
D3ZEH5	SIDT2_RAT	Sidt2	SID1 transmembrane family member 2	94526.4			Bottom - Peripheral	-0.0618295	0.0718785	69	-0.860195	0.825223	1
D3ZEY0	D3ZEY0_RAT	Ccdc141	Ig-like domain-containing protein	173502			Bottom - Peripheral	-0.026294	0.0483786	69	-0.543505	0.947987	1
D3ZEY4	DGKQ_RAT	Dgkq	Diacylglycerol kinase theta	102544			Bottom - Peripheral	-0.0927664	0.204164	69	-0.454371	0.96856	1
D3ZF42	SENP7_RAT	Senp7	Sentrin-specific protease 7	116871			Bottom - Peripheral	0.196353	0.148772	69	1.31983	0.553621	1
D3ZF77	AK1CA_RAT	Akr1c15	Aldo-keto reductase family 1 member C15	37194.4			Bottom - Peripheral	-0.0463692	0.0876461	69	-0.52905	0.951744	1
D3ZFD0	MY18A_RAT	Myo18a	Unconventional myosin-XVIIIa	232665			Bottom - Peripheral	-0.0474854	0.0511094	69	-0.929093	0.789372	1
D3ZFJ3	3BP1_RAT	Sh3bp1	SH3 domain-binding protein 1	74851.3			Bottom - Peripheral	0.145276	0.102206	69	1.42141	0.490505	1
D3ZGB1	NFAT5_RAT	Nfat5	Nuclear factor of activated T-cells 5	167205			Bottom - Peripheral	0.0453063	0.137074	69	0.330525	0.987436	1
D3ZHA0	FLNC_RAT	Flnc	Filamin-C	290983			Bottom - Peripheral	0.0758171	0.0833011	69	0.910157	0.799492	1
D3ZHH1	DLL4_RAT	Dll4	Delta-like protein 4	74960.9			Bottom - Peripheral	-0.14734	0.104014	69	-1.41654	0.493492	1
D3ZHR2	ABCD1_RAT	Abcd1	ATP-binding cassette sub-family D member 1	81936.9			Bottom - Peripheral	-0.011487	0.126002	69	-0.0911655	0.999726	1
D3ZHV2	MACF1_RAT	Macf1	Microtubule-actin cross-linking factor 1	619593			Bottom - Peripheral	0.115702	0.0864172	69	1.33887	0.541687	1
D3ZID8	D3ZID8_RAT	Ubxn2a	RCG62119, isoform CRA_a	29248.6			Bottom - Peripheral	-0.0561887	0.124623	69	-0.450869	0.969244	1
D3ZIE4	FYB1_RAT	Fyb1	FYN-binding protein 1	91410.9			Bottom - Peripheral	0.0700874	0.103087	69	0.679885	0.904395	1
D3ZJ25	D3ZJ25_RAT	Slc1a5	Amino acid transporter	58244.1			Bottom - Peripheral	-0.186354	0.121375	69	-1.53535	0.422293	1
D3ZJ86	D3ZJ86_RAT	Slc9a6	Sodium/hydrogen exchanger	79836.6			Bottom - Peripheral	-0.0264449	0.108097	69	-0.244642	0.994807	1
D3ZJP6	MYO10_RAT	Myo10	Unconventional myosin-X	237259			Bottom - Peripheral	-0.139643	0.102086	69	-1.36789	0.523573	1
D3ZKD3	ALKB5_RAT	Alkbh5	RNA demethylase ALKBH5	44452.6			Bottom - Peripheral	-0.106169	0.125523	69	-0.845815	0.832351	1
D3ZKF5	HTRA4_RAT	Htra4	Serine protease HTR4	52192.2	Matrisome-associated	ECM Regulators	Bottom - Peripheral	-0.086745	0.108126	69	-0.802259	0.853132	1
D3ZKT0	TAM41_RAT	Tamm41	Phosphatidate cytidylyltransferase, mitochondrial	37785.3			Bottom - Peripheral	-0.145423	0.130677	69	-1.11284	0.682905	1
D3ZKU7	BL1S1_RAT	Bloc1s1	Biogenesis of lysosome-related organelles complex 1 subunit 1	14311.2			Bottom - Peripheral	-0.0911488	0.0742931	69	-1.22688	0.612074	1
D3ZLZ7	IMDH1_RAT	Impdh1	Inosine-5'-monophosphate dehydrogenase 1	55291.9			Bottom - Peripheral	-0.0203405	0.0960697	69	-0.211726	0.996614	1
D3ZMY7	D3ZMY7_RAT	Nt5c2	5'-nucleotidase, cytosolic II	67760.3			Bottom - Peripheral	-0.0280208	0.108562	69	-0.258108	0.993917	1
D3ZN95	D3ZN95_RAT	Hcfc1	Host cell factor C1	209150	Matrisome-associated	Secreted Factors	Bottom - Peripheral	0.184303	0.0732671	69	2.5155	0.066315	1
D3ZPX4	PLXA3_RAT	Plxna3	Plexin-A3	207980	Matrisome-associated	ECM-affiliated Proteins	Bottom - Peripheral	-0.185952	0.101579	69	-1.83062	0.267983	1
D3ZQL7	TPPP_RAT	Tppp	Tubulin polymerization-promoting protein	23546.3			Bottom - Peripheral	0.206857	0.0959621	69	2.15561	0.146146	1
D3ZRC4	PLPL8_RAT	Pnpla8	Calcium-independent phospholipase A2-gamma	87960			Bottom - Peripheral	-0.110442	0.187399	69	-0.589345	0.934979	1
D3ZRP6	D3ZRP6_RAT	Ap1m2	AP-1 complex subunit mu-2	48054.8			Bottom - Peripheral	-0.239609	0.0859509	69	-2.78775	0.0338254	0.880514
D3ZTE0	FA12_RAT	F12	Coagulation factor XII	65843.2	Matrisome-associated	ECM Regulators	Bottom - Peripheral	0.305186	0.233774	69	1.30547	0.562637	1
D3ZTQ1	SFSWA_RAT	Sfswap	Splicing factor, suppressor of white-apricot homolog	104146			Bottom - Peripheral	0.0447289	0.0713986	69	0.626468	0.923221	1
D3ZTV3	FLRT2_RAT	Flrt2	Leucine-rich repeat transmembrane protein FLRT2	73872.8			Bottom - Peripheral	0.0984375	0.0812098	69	1.21214	0.621327	1
D3ZTX0	TMED7_RAT	Tmed7	Transmembrane emp24 domain-containing protein 7	25478.7			Bottom - Peripheral	-0.280272	0.125308	69	-2.23666	0.123608	1
D3ZU57	RIOX1_RAT	Riox1	Ribosomal oxygenase 1	67453.8			Bottom - Peripheral	-0.1667	0.134737	69	-1.23723	0.60557	1
D3ZUI5	COBL_RAT	Cobl	Protein cordon-bleu	122265			Bottom - Peripheral	-0.0763462	0.0579668	69	-1.31707	0.555354	1
D3ZUM2	D3ZUM2_RAT	Sarm1	ADP-ribosyl cyclase/cyclic ADP-ribose hydrolase	79687.5			Bottom - Peripheral	-0.204436	0.134034	69	-1.52526	0.428186	1
D3ZUQ0	RIPL1_RAT	Rilpl1	RILP-like protein 1	47329.7			Bottom - Peripheral	-0.279101	0.172324	69	-1.61963	0.374502	1
D3ZVR9	D3ZVR9_RAT	Pgm5	Phosphoglucomutase 5	62203.5			Bottom - Peripheral	0.0901742	0.0907194	69	0.993991	0.75332	1
D3ZW55	ITPA_RAT	Itpa	Inosine triphosphate pyrophosphatase	21927			Bottom - Peripheral	-0.045844	0.0881846	69	-0.519864	0.954046	1
D3ZWZ9	GP107_RAT	Gpr107	Protein GPR107	62001.1			Bottom - Peripheral	-0.142031	0.126683	69	-1.12115	0.677824	1
D3ZX08	SYAM_RAT	Aars2	Alanine--tRNA ligase, mitochondrial	107805			Bottom - Peripheral	-0.112749	0.0855188	69	-1.31841	0.554512	1
D3ZXD8	TM245_RAT	Tmem245	Transmembrane protein 245	97280.7			Bottom - Peripheral	-0.352007	0.189798	69	-1.85464	0.257185	1
D3ZY68	GATC_RAT	Gatc	Glutamyl-tRNA(Gln) amidotransferase subunit C, mitochondrial	16832.8			Bottom - Peripheral	-0.1396	0.149853	69	-0.931576	0.78803	1
D3ZYR1	FCHO2_RAT	Fcho2	F-BAR domain only protein 2	88711.2			Bottom - Peripheral	-0.0219217	0.106417	69	-0.205998	0.996878	1
D3ZYW7	FRDA_RAT	Fxn	Frataxin, mitochondrial	23065.8			Bottom - Peripheral	0.0219039	0.162274	69	0.134981	0.999113	1
D3ZZ80	OBSL1_RAT	Obsl1	Obscurin-like protein 1	197863			Bottom - Peripheral	0.0738371	0.0921348	69	0.801402	0.853528	1
D3ZZL9	GCC2_RAT	Gcc2	GRIP and coiled-coil domain-containing protein 2	195081			Bottom - Peripheral	0.0998972	0.0946993	69	1.05489	0.717836	1
D3ZZN9	SYDE1_RAT	Syde1	Rho GTPase-activating protein SYDE1	80377.4			Bottom - Peripheral	-0.0892894	0.133376	69	-0.669455	0.908246	1
D3ZZW6	HILS1_RAT	Hils1	Spermatid-specific linker histone H1-like protein	18616.5			Bottom - Peripheral	-0.714015	0.381673	69	-1.87075	0.250105	1
D3ZZX1	I5P1_RAT	Inpp5a	Inositol polyphosphate-5-phosphatase A	47621.6			Bottom - Peripheral	-0.157638	0.0912391	69	-1.72774	0.31738	1
D4A039	D4A039_RAT	Dzank1	ANK_REP_REGION domain-containing protein	82721.4			Bottom - Peripheral	0.0615969	0.101238	69	0.608437	0.929068	1
D4A1F2	MICA2_RAT	Mical2	[F-actin]-monooxygenase MICAL2	110091			Bottom - Peripheral	-0.113271	0.0807147	69	-1.40335	0.501604	1
D4A1J4	BDH2_RAT	Bdh2	3-hydroxybutyrate dehydrogenase type 2	26650.4			Bottom - Peripheral	0.275964	0.328867	69	0.839134	0.835619	1
D4A1R8	CPNE1_RAT	Cpne1	Copine-1	58843			Bottom - Peripheral	-0.0650557	0.0915714	69	-0.710436	0.892634	1
D4A1X2	D4A1X2_RAT	Exosc10	HRDC domain-containing protein	100717			Bottom - Peripheral	-0.0857383	0.0894666	69	-0.958328	0.773382	1
D4A208	SRGP2_RAT	Srgap2	SLIT-ROBO Rho GTPase-activating protein 2	120876			Bottom - Peripheral	-0.152237	0.195394	69	-0.779129	0.86365	1
D4A2H2	SPTC1_RAT	Sptlc1	Serine palmitoyltransferase 1	52548.1			Bottom - Peripheral	-0.410504	0.124408	69	-3.29965	0.0081652	0.468342
D4A2Z8	DHX36_RAT	Dhx36	ATP-dependent DNA/RNA helicase DHX36	113842			Bottom - Peripheral	-0.00423609	0.107284	69	-0.0394849	0.999978	1
D4A3K5	H11_RAT	H1-1	Histone H1.1	22004.1			Bottom - Peripheral	-0.547481	0.259267	69	-2.11165	0.159621	1
D4A4T9	CHRD1_RAT	Chordc1	Cysteine and histidine-rich domain-containing protein 1	37361.2			Bottom - Peripheral	0.0238607	0.0933448	69	0.255619	0.994089	1
D4A631	BIG1_RAT	Arfgef1	Brefeldin A-inhibited guanine nucleotide-exchange protein 1	207888			Bottom - Peripheral	-0.115283	0.188264	69	-0.612346	0.927822	1
D4A702	SYNP2_RAT	Synpo2	Synaptopodin-2	136024			Bottom - Peripheral	0.0430885	0.0890234	69	0.484013	0.9624	1
D4A7N1	MIC25_RAT	Chchd6	MICOS complex subunit Mic25	29210.6			Bottom - Peripheral	-0.0400965	0.0627724	69	-0.63876	0.919087	1
D4A7V9	E2AK4_RAT	Eif2ak4	eIF-2-alpha kinase GCN2	186722			Bottom - Peripheral	-0.0662348	0.228888	69	-0.289376	0.991485	1
D4A8G3	LURA1_RAT	Lurap1	Leucine rich adaptor protein 1	25890.5			Bottom - Peripheral	0.0646855	0.100797	69	0.641739	0.918067	1
D4A8X0	ZBTB4_RAT	Zbtb4	Zinc finger and BTB domain-containing protein 4	103209			Bottom - Peripheral	-0.0814366	0.0797274	69	-1.02144	0.737504	1
D4A929	WDR81_RAT	Wdr81	WD repeat-containing protein 81	212257			Bottom - Peripheral	0.0496058	0.155723	69	0.318552	0.988719	1
D4AAT7	NNRD_RAT	Naxd	ATP-dependent (S)-NAD(P)H-hydrate dehydratase	36517.6			Bottom - Peripheral	-0.166547	0.0713379	69	-2.33463	0.100124	1
D4AB66	STON2_RAT	Ston2	Stonin-2	99489.6			Bottom - Peripheral	0.0788301	0.110862	69	0.711066	0.892384	1
D4AB98	AF1L1_RAT	Afap1l1	Actin filament-associated protein 1-like 1	86873.9			Bottom - Peripheral	0.029868	0.0675616	69	0.442086	0.97092	1
D4ABB8	ATP9B_RAT	Atp9b	Probable phospholipid-transporting ATPase IIB	129177			Bottom - Peripheral	-0.125213	0.0994051	69	-1.25963	0.59148	1
D4ABP9	FBX3_RAT	Fbxo3	F-box only protein 3	55354.7			Bottom - Peripheral	0.0353761	0.0815756	69	0.433661	0.972473	1
D4ABW7	LYZL4_RAT	Lyzl4	Lysozyme-like protein 4	16301.6			Bottom - Peripheral	-0.045922	0.267747	69	-0.171513	0.998189	1
D4ABY2	COPG2_RAT	Copg2	Coatomer subunit gamma-2	80488.3			Bottom - Peripheral	-0.054601	0.115174	69	-0.474074	0.96454	1
D4ACN8	PLRKT_RAT	Plgrkt	Plasminogen receptor (KT)	17312.1			Bottom - Peripheral	-0.410182	0.236389	69	-1.7352	0.313632	1
D4ACX8	PCD16_RAT	Dchs1	Protocadherin-16	345977			Bottom - Peripheral	-0.0693391	0.274182	69	-0.252895	0.994272	1
D4AD37	IMPA3_RAT	Bpnt2	Golgi-resident adenosine 3',5'-bisphosphate 3'-phosphatase	38568.9			Bottom - Peripheral	-0.025113	0.0536403	69	-0.468175	0.965774	1
D4AD75	D4AD75_RAT	Dpy19l1	Dpy-19-like C-mannosyltransferase 1	84363.2			Bottom - Peripheral	-0.398433	0.151505	69	-2.62984	0.0503608	0.987186
D4AEC2	CAMP2_RAT	Camsap2	Calmodulin-regulated spectrin-associated protein 2	165610			Bottom - Peripheral	-0.0723107	0.119077	69	-0.60726	0.929441	1
E9PSK7	JIP3_RAT	Mapk8ip3	C-Jun-amino-terminal kinase-interacting protein 3	145648			Bottom - Peripheral	0.231996	0.104355	69	2.22314	0.127167	1
E9PT23	S38AA_RAT	Slc38a10	Putative sodium-coupled neutral amino acid transporter 10	118796			Bottom - Peripheral	-0.108109	0.0807877	69	-1.33818	0.542116	1
E9PT87	MYLK3_RAT	Mylk3	Myosin light chain kinase 3	85539.8			Bottom - Peripheral	0.0924506	0.191322	69	0.483221	0.962573	1
E9PTG8	STK10_RAT	Stk10	Serine/threonine-protein kinase 10	111875			Bottom - Peripheral	0.00142138	0.0852627	69	0.0166706	0.999998	1
E9PU28	IMDH2_RAT	Impdh2	Inosine-5'-monophosphate dehydrogenase 2	55814.4			Bottom - Peripheral	-0.00167221	0.07079	69	-0.0236221	0.999995	1
F1LM93	YES_RAT	Yes1	Tyrosine-protein kinase Yes	60613.2			Bottom - Peripheral	-0.16748	0.0915481	69	-1.82942	0.268527	1
F1LMV6	F1LMV6_RAT	Dsp	SH3 domain-containing protein	332389			Bottom - Peripheral	-0.112221	0.122642	69	-0.915025	0.796908	1
F1LMZ8	PSD11_RAT	Psmd11	26S proteasome non-ATPase regulatory subunit 11	47463.2			Bottom - Peripheral	-0.045903	0.0725145	69	-0.633018	0.921032	1
F1LNI5	PPM1G_RAT	Ppm1g	Protein phosphatase 1G	58742.5			Bottom - Peripheral	0.178519	0.115215	69	1.54943	0.414131	1
F1LNJ2	U520_RAT	Snrnp200	U5 small nuclear ribonucleoprotein 200 kDa helicase	244872			Bottom - Peripheral	-0.0514282	0.0422507	69	-1.21721	0.618143	1
F1LP64	TRIPC_RAT	Trip12	E3 ubiquitin-protein ligase TRIP12	223925			Bottom - Peripheral	-0.222129	0.110574	69	-2.00887	0.194723	1
F1LP90	MINK1_RAT	Mink1	Misshapen-like kinase 1	150380			Bottom - Peripheral	-0.0113814	0.0852733	69	-0.13347	0.999143	1
F1LPQ2	ASCC3_RAT	Ascc3	Activating signal cointegrator 1 complex subunit 3	250217			Bottom - Peripheral	0.0371677	0.0970272	69	0.383065	0.980723	1
F1LQ48	HNRPL_RAT	Hnrnpl	Heterogeneous nuclear ribonucleoprotein L	67902.4			Bottom - Peripheral	0.0719305	0.0880459	69	0.816966	0.846255	1
F1LQ70	LOX12_RAT	Alox12	Polyunsaturated fatty acid lipoxygenase ALOX12	75533.1			Bottom - Peripheral	-0.0867475	0.0642941	69	-1.34923	0.53521	1
F1LQQ7	F1LQQ7_RAT	Scn7a	Sodium channel protein	195073			Bottom - Peripheral	-0.0793122	0.215479	69	-0.368074	0.982824	1
F1LR10	LIMA1_RAT	Lima1	LIM domain and actin-binding protein 1	83796.2			Bottom - Peripheral	-0.077136	0.0697322	69	-1.10617	0.686973	1
F1LRS8	CD2AP_RAT	Cd2ap	CD2-associated protein	70490.1			Bottom - Peripheral	0.00991978	0.0797118	69	0.124445	0.999305	1
F1LSG8	VPS50_RAT	Vps50	Syndetin	111187			Bottom - Peripheral	-0.0892453	0.099552	69	-0.89647	0.806685	1
F1LTR1	WDR26_RAT	Wdr26	WD repeat-containing protein 26	58489.7			Bottom - Peripheral	0.180115	0.183762	69	0.980151	0.761174	1
F1LU71	AUHM_RAT	Auh	Methylglutaconyl-CoA hydratase, mitochondrial	33340.5			Bottom - Peripheral	-0.165844	0.0927759	69	-1.78758	0.28803	1
F1LX07	F1LX07_RAT	Slc25a12	Solute carrier family 25 member 12	71915.7			Bottom - Peripheral	-0.358226	0.25239	69	-1.41934	0.491775	1
F1LXF1	BCR_RAT	Bcr	Breakpoint cluster region protein	120112			Bottom - Peripheral	-0.296178	0.142972	69	-2.07158	0.172698	1
F1LYQ8	FARP1_RAT	Farp1	FERM, ARHGEF and pleckstrin domain-containing protein 1	118841			Bottom - Peripheral	-0.0731257	0.074951	69	-0.975646	0.763712	1
F1LZW6	F1LZW6_RAT	Slc25a13	Solute carrier family 25 member 13	54098.7			Bottom - Peripheral	-0.281049	0.188344	69	-1.49221	0.447695	1
F1M0Z1	TRIO_RAT	Trio	Triple functional domain protein	347856			Bottom - Peripheral	-0.0361975	0.0794813	69	-0.455422	0.968353	1
F1M386	RPGF2_RAT	Rapgef2	Rap guanine nucleotide exchange factor 2	166386			Bottom - Peripheral	0.0629844	0.123871	69	0.508468	0.95681	1
F1M391	STING_RAT	Sting1	Stimulator of interferon genes protein	42654.9			Bottom - Peripheral	0.0188332	0.125845	69	0.149654	0.998794	1
F1M3G7	AKP13_RAT	Akap13	A-kinase anchor protein 13	301400			Bottom - Peripheral	0.00057638	0.194535	69	0.00296286	1	1
F1M3J4	F1M3J4_RAT	Abcc4	ATP-binding cassette subfamily C member 4	148902			Bottom - Peripheral	-0.166411	0.0724476	69	-2.29698	0.108684	1
F1M3L7	EPS8_RAT	Eps8	Epidermal growth factor receptor kinase substrate 8	91927.4			Bottom - Peripheral	-0.00110576	0.0896836	69	-0.0123296	0.999999	1
F1M625	UBP46_RAT	Usp46	Ubiquitin carboxyl-terminal hydrolase 46	42414.9			Bottom - Peripheral	-0.172245	0.124043	69	-1.38859	0.510724	1
F1M775	DIAP1_RAT	Diaph1	Protein diaphanous homolog 1	140298			Bottom - Peripheral	0.0861422	0.0815761	69	1.05597	0.717192	1
F1M7L9	F1M7L9_RAT	ENSRNOG00000001825	Uncharacterized protein	88595.7			Bottom - Peripheral	-0.194492	0.0991088	69	-1.96241	0.212288	1
F1M7Y5	KPCI_RAT	Prkci	Protein kinase C iota type	68275.8			Bottom - Peripheral	-0.0274578	0.0812468	69	-0.337956	0.986595	1
F1MA98	TPR_RAT	Tpr	Nucleoprotein TPR	267303			Bottom - Peripheral	0.0322966	0.058259	69	0.554362	0.945057	1
F1MAD2	INADL_RAT	Patj	InaD-like protein	199465			Bottom - Peripheral	-0.0714561	0.0747138	69	-0.956397	0.774451	1
F2Z3T4	MBNL2_RAT	Mbnl2	Muscleblind-like protein 2	40155.9			Bottom - Peripheral	0.0790397	0.130278	69	0.606701	0.929618	1
G3V645	OASL1_RAT	Oasl	2'-5'-oligoadenylate synthase-like protein 1	58967.7			Bottom - Peripheral	-0.16861	0.104956	69	-1.60648	0.381783	1
G3V6S8	SRSF6_RAT	Srsf6	Serine/arginine-rich splicing factor 6	39024.8			Bottom - Peripheral	0.000964207	0.0613969	69	0.0157045	0.999999	1
G3V6U9	SETD3_RAT	Setd3	Actin-histidine N-methyltransferase	67419.6			Bottom - Peripheral	0.0957683	0.0964504	69	0.992928	0.753926	1
G3V735	AMOL2_RAT	Amotl2	Angiomotin-like protein 2	85586.2			Bottom - Peripheral	-0.0470163	0.0787553	69	-0.596993	0.932646	1
G3V7L1	G3V7L1_RAT	Utrn	Isoform of A0A0G2JW60, Utrophin	391307			Bottom - Peripheral	-0.0100779	0.0614864	69	-0.163905	0.998418	1
G3V7P1	STX12_RAT	Stx12	Syntaxin-12	31186.8			Bottom - Peripheral	-0.15984	0.126978	69	-1.2588	0.592	1
G3V7R4	FOXO1_RAT	Foxo1	Forkhead box protein O1	69343.4			Bottom - Peripheral	-0.736441	0.287125	69	-2.56488	0.0589642	1
G3V7W1	PDCD6_RAT	Pdcd6	Programmed cell death protein 6	21904.3			Bottom - Peripheral	-0.162701	0.0898696	69	-1.81041	0.277283	1
G3V7X8	CP26B_RAT	Cyp26b1	Cytochrome P450 26B1	57351.7			Bottom - Peripheral	-0.0989115	0.157867	69	-0.626549	0.923194	1
G3V8D4	G3V8D4_RAT	Apoc2	Apolipoprotein C-II	10694.9			Bottom - Peripheral	0.280266	0.150569	69	1.86138	0.254207	1
G3V8T1	MPP8_RAT	Mphosph8	M-phase phosphoprotein 8	96782.4			Bottom - Peripheral	-0.163063	0.106281	69	-1.53427	0.422926	1
G3V928	LRP1_RAT	Lrp1	Prolow-density lipoprotein receptor-related protein 1	504884			Bottom - Peripheral	0.05281	0.0738942	69	0.71467	0.890948	1
G3V9D0	PGLT1_RAT	Poglut1	Protein O-glucosyltransferase 1	46509.2			Bottom - Peripheral	-0.173676	0.0882589	69	-1.9678	0.210195	1
G3V9R8	HNRPC_RAT	Hnrnpc	Heterogeneous nuclear ribonucleoprotein C	32856.7			Bottom - Peripheral	0.281797	0.152969	69	1.84219	0.262746	1
G3V9T7	G3V9T7_RAT	Get3	ATPase Get3	38822.4			Bottom - Peripheral	0.065231	0.0895426	69	0.728491	0.885351	1
I6L9G5	RCN3_RAT	Rcn3	Reticulocalbin-3	37941.1			Bottom - Peripheral	-0.0157771	0.227744	69	-0.0692756	0.99988	1
M0R4F8	DNMBP_RAT	Dnmbp	Dynamin-binding protein	176724			Bottom - Peripheral	0.142509	0.227195	69	0.627255	0.92296	1
M0R8U1	DYH5_RAT	Dnah5	Dynein heavy chain 5, axonemal (Fragment)	395928			Bottom - Peripheral	-0.0280516	0.123803	69	-0.226583	0.99586	1
M0RC99	RAB5A_RAT	Rab5a	Ras-related protein Rab-5A	23624.4			Bottom - Peripheral	-0.106863	0.088139	69	-1.21244	0.621138	1
M0RDU0	HAP40_RAT	F8a1	40-kDa huntingtin-associated protein	40543.2			Bottom - Peripheral	-0.0244954	0.123276	69	-0.198704	0.997195	1
O08557	DDAH1_RAT	Ddah1	N(G),N(G)-dimethylarginine dimethylaminohydrolase 1	31425.7			Bottom - Peripheral	-0.0579004	0.0830383	69	-0.697273	0.897788	1
O08560	DGKZ_RAT	Dgkz	Diacylglycerol kinase zeta	104008			Bottom - Peripheral	-0.154319	0.155518	69	-0.992293	0.754288	1
O08564	PLPP1_RAT	Plpp1	Phospholipid phosphatase 1	31995.7			Bottom - Peripheral	-0.480678	0.157401	69	-3.05384	0.0165468	0.654717
O08565	CXCR4_RAT	Cxcr4	C-X-C chemokine receptor type 4	39428.7			Bottom - Peripheral	-0.261378	0.123917	69	-2.1093	0.160368	1
O08587	NUP50_RAT	Nup50	Nuclear pore complex protein Nup50	49817			Bottom - Peripheral	0.0213477	0.0639267	69	0.333941	0.987054	1
O08589	PLM_RAT	Fxyd1	Phospholemman	10365			Bottom - Peripheral	-0.39472	0.144546	69	-2.73076	0.0391416	0.927039
O08590	AOC3_RAT	Aoc3	Membrane primary amine oxidase	84980.3			Bottom - Peripheral	-0.238138	0.102305	69	-2.32772	0.101653	1
O08618	KPRB_RAT	Prpsap2	Phosphoribosyl pyrophosphate synthase-associated protein 2	40866.3			Bottom - Peripheral	0.0231363	0.0568298	69	0.407115	0.977028	1
O08619	F13A_RAT	F13a1	Coagulation factor XIII A chain	82657.8	Matrisome-associated	ECM Regulators	Bottom - Peripheral	0.0463351	0.110346	69	0.419908	0.974896	1
O08623	SQSTM_RAT	Sqstm1	Sequestosome-1	47680.7			Bottom - Peripheral	0.021215	0.11986	69	0.176999	0.998011	1
O08628	PCOC1_RAT	Pcolce	Procollagen C-endopeptidase enhancer 1	50184.4	Core matrisome	ECM Glycoproteins	Bottom - Peripheral	0.340938	0.136749	69	2.49317	0.0698847	1
O08629	TIF1B_RAT	Trim28	Transcription intermediary factor 1-beta	88955.2			Bottom - Peripheral	0.139896	0.13037	69	1.07307	0.706985	1
O08651	SERA_RAT	Phgdh	D-3-phosphoglycerate dehydrogenase	56492.8			Bottom - Peripheral	-0.714622	0.209716	69	-3.40757	0.00591117	0.373337
O08653	TEP1_RAT	Tep1	Telomerase protein component 1	291705			Bottom - Peripheral	0.0231974	0.0508185	69	0.456474	0.968145	1
O08658	NUP88_RAT	Nup88	Nuclear pore complex protein Nup88	83584.3			Bottom - Peripheral	0.0291497	0.043417	69	0.67139	0.907538	1
O08662	PI4KA_RAT	Pi4ka	Phosphatidylinositol 4-kinase alpha	236917			Bottom - Peripheral	-0.182045	0.0782952	69	-2.32511	0.102236	1
O08679	MARK2_RAT	Mark2	Serine/threonine-protein kinase MARK2	80870.9			Bottom - Peripheral	-0.0920061	0.0835905	69	-1.10068	0.690317	1
O08700	VPS45_RAT	Vps45	Vacuolar protein sorting-associated protein 45	64892.8			Bottom - Peripheral	-0.119572	0.0827473	69	-1.44502	0.47609	1
O08701	ARGI2_RAT	Arg2	Arginase-2, mitochondrial	38639.7			Bottom - Peripheral	-0.593688	0.184409	69	-3.21941	0.01033	0.545978
O08719	EVL_RAT	Evl	Ena/VASP-like protein	45151.7			Bottom - Peripheral	0.159917	0.106327	69	1.50401	0.440691	1
O08722	UNC5B_RAT	Unc5b	Netrin receptor UNC5B	103520			Bottom - Peripheral	-0.0780664	0.0921185	69	-0.847456	0.831544	1
O08730	GLYG_RAT	Gyg1	Glycogenin-1	37377.7			Bottom - Peripheral	0.00914715	0.0842133	69	0.108619	0.999537	1
O08770	GPV_RAT	Gp5	Platelet glycoprotein V	63344.1			Bottom - Peripheral	0.0383173	0.0691533	69	0.554091	0.945131	1
O08774	RGS12_RAT	Rgs12	Regulator of G-protein signaling 12	150467			Bottom - Peripheral	-0.0258982	0.064545	69	-0.401242	0.977968	1
O08775	VGFR2_RAT	Kdr	Vascular endothelial growth factor receptor 2	150392			Bottom - Peripheral	0.0285152	0.0590577	69	0.482837	0.962657	1
O08776	NDUF3_RAT	Ndufaf3	NADH dehydrogenase [ubiquinone] 1 alpha subcomplex assembly factor 3	20696.2			Bottom - Peripheral	0.00892104	0.0844897	69	0.105587	0.999574	1
O08815	SLK_RAT	Slk	STE20-like serine/threonine-protein kinase	137887			Bottom - Peripheral	-0.0101368	0.0540039	69	-0.187705	0.997632	1
O08816	WASL_RAT	Wasl	Neural Wiskott-Aldrich syndrome protein	54324.6			Bottom - Peripheral	-0.116877	0.215511	69	-0.542327	0.9483	1
O08836	IGBP1_RAT	Igbp1	Immunoglobulin-binding protein 1	39134.7			Bottom - Peripheral	0.0478388	0.0842713	69	0.567675	0.941336	1
O08837	CDC5L_RAT	Cdc5l	Cell division cycle 5-like protein	92216.5			Bottom - Peripheral	0.0898853	0.0710399	69	1.26528	0.587924	1
O08838	AMPH_RAT	Amph	Amphiphysin	74876.9			Bottom - Peripheral	-0.128708	0.166391	69	-0.77353	0.86614	1
O08839	BIN1_RAT	Bin1	Myc box-dependent-interacting protein 1	64532.4			Bottom - Peripheral	0.198802	0.09795	69	2.02962	0.18722	1
O08874	PKN2_RAT	Pkn2	Serine/threonine-protein kinase N2	112067			Bottom - Peripheral	-0.0338121	0.074088	69	-0.456377	0.968164	1
O08949	TF2AA_RAT	Gtf2a1	Transcription initiation factor IIA subunit 1	41562.4			Bottom - Peripheral	0.237241	0.228925	69	1.03633	0.7288	1
O08984	LBR_RAT	Lbr	Delta(14)-sterol reductase LBR	70723.5			Bottom - Peripheral	-0.476399	0.165316	69	-2.88176	0.0264374	0.78851
O09014	S15A4_RAT	Slc15a4	Solute carrier family 15 member 4	61947.8			Bottom - Peripheral	-0.136787	0.0715348	69	-1.91218	0.232493	1
O09018	COT2_RAT	Nr2f2	COUP transcription factor 2	45600.8			Bottom - Peripheral	-0.766723	0.343558	69	-2.23172	0.124901	1
O09175	AMPB_RAT	Rnpep	Aminopeptidase B	72619			Bottom - Peripheral	0.143077	0.0992777	69	1.44118	0.478425	1
O09178	AMPD3_RAT	Ampd3	AMP deaminase 3	88482.1			Bottom - Peripheral	-0.111019	0.0852268	69	-1.30263	0.564423	1
O35052	CDS1_RAT	Cds1	Phosphatidate cytidylyltransferase 1	52968.9			Bottom - Peripheral	-0.138023	0.146887	69	-0.939659	0.783642	1
O35077	GPDA_RAT	Gpd1	Glycerol-3-phosphate dehydrogenase [NAD(+)], cytoplasmic	37452.1			Bottom - Peripheral	-0.195203	0.141987	69	-1.3748	0.519277	1
O35093	TIM23_RAT	Timm23	Mitochondrial import inner membrane translocase subunit Tim23	21906.8			Bottom - Peripheral	-0.274556	0.156955	69	-1.74927	0.306628	1
O35094	TIM44_RAT	Timm44	Mitochondrial import inner membrane translocase subunit TIM44	51059.8			Bottom - Peripheral	-0.0801652	0.0614045	69	-1.30553	0.562603	1
O35095	NCDN_RAT	Ncdn	Neurochondrin	78922.5			Bottom - Peripheral	0.0506524	0.109287	69	0.463482	0.966738	1
O35112	CD166_RAT	Alcam	CD166 antigen	65021.2			Bottom - Peripheral	-0.0978088	0.0828396	69	-1.1807	0.640988	1
O35115	FHL2_RAT	Fhl2	Four and a half LIM domains protein 2	32086.4			Bottom - Peripheral	0.149033	0.114377	69	1.303	0.564188	1
O35142	COPB2_RAT	Copb2	Coatomer subunit beta'	102550			Bottom - Peripheral	0.204056	0.0872638	69	2.33837	0.0993027	1
O35152	BET1L_RAT	Bet1l	BET1-like protein	12417			Bottom - Peripheral	-0.0265214	0.0953238	69	-0.278225	0.992413	1
O35162	HSP13_RAT	Hspa13	Heat shock 70 kDa protein 13	51794.8			Bottom - Peripheral	-0.0100448	0.0616217	69	-0.163008	0.998444	1
O35165	GOSR2_RAT	Gosr2	Golgi SNAP receptor complex member 2	24606.8			Bottom - Peripheral	-0.0238442	0.0774625	69	-0.307815	0.989795	1
O35179	SH3G2_RAT	Sh3gl2	Endophilin-A1	39898.8			Bottom - Peripheral	0.0741258	0.0930566	69	0.796567	0.855754	1
O35217	MINP1_RAT	Minpp1	Multiple inositol polyphosphate phosphatase 1	54588.8			Bottom - Peripheral	-0.0774446	0.112831	69	-0.686379	0.901955	1
O35244	PRDX6_RAT	Prdx6	Peroxiredoxin-6	24818.3			Bottom - Peripheral	0.161694	0.115014	69	1.40587	0.500053	1
O35251	VEGFD_RAT	Vegfd	Vascular endothelial growth factor D	37112.2			Bottom - Peripheral	0.131981	0.130537	69	1.01106	0.743522	1
O35254	GORS1_RAT	Gorasp1	Golgi reassembly-stacking protein 1	47672.5			Bottom - Peripheral	0.0128687	0.122776	69	0.104815	0.999584	1
O35260	NACC1_RAT	Nacc1	Nucleus accumbens-associated protein 1	56449			Bottom - Peripheral	0.0533502	0.07086	69	0.752896	0.875124	1
O35263	PA1B3_RAT	Pafah1b3	Platelet-activating factor acetylhydrolase IB subunit alpha1	25863.1			Bottom - Peripheral	-0.0138137	0.136198	69	-0.101424	0.999623	1
O35264	PA1B2_RAT	Pafah1b2	Platelet-activating factor acetylhydrolase IB subunit alpha2	25581			Bottom - Peripheral	-0.0389015	0.150446	69	-0.258575	0.993885	1
O35274	NEB2_RAT	Ppp1r9b	Neurabin-2	89645.3			Bottom - Peripheral	0.0162663	0.113643	69	0.143135	0.998944	1
O35276	NRP2_RAT	Nrp2	Neuropilin-2	103896			Bottom - Peripheral	0.0473891	0.0962829	69	0.492186	0.960583	1
O35293	CP2F2_RAT	Cyp2f2	Cytochrome P450 2F2	55945.1			Bottom - Peripheral	-0.204939	0.169559	69	-1.20866	0.623509	1
O35303	DNM1L_RAT	Dnm1l	Dynamin-1-like protein	83907.4			Bottom - Peripheral	0.033743	0.0804503	69	0.419427	0.974979	1
O35331	PDXK_RAT	Pdxk	Pyridoxal kinase	34907.8			Bottom - Peripheral	0.044909	0.0807683	69	0.556023	0.944601	1
O35346	FAK1_RAT	Ptk2	Focal adhesion kinase 1	119715			Bottom - Peripheral	0.0955202	0.0853297	69	1.11943	0.678881	1
O35353	GBB4_RAT	Gnb4	Guanine nucleotide-binding protein subunit beta-4	37362.6			Bottom - Peripheral	-0.137691	0.0809631	69	-1.70067	0.331204	1
O35394	PRAF1_RAT	Rabac1	Prenylated Rab acceptor protein 1	20642.7			Bottom - Peripheral	-0.931553	0.201707	69	-4.61834	0.000100927	0.0323235
O35412	SI1L1_RAT	Sipa1l1	Signal-induced proliferation-associated 1-like protein 1	201922			Bottom - Peripheral	0.104331	0.0820982	69	1.2708	0.584446	1
O35413	SRBS2_RAT	Sorbs2	Sorbin and SH3 domain-containing protein 2	134056			Bottom - Peripheral	0.108763	0.111057	69	0.979349	0.761626	1
O35460	ANGP1_RAT	Angpt1	Angiopoietin-1	57460.2	Matrisome-associated	Secreted Factors	Bottom - Peripheral	-0.0289396	0.114966	69	-0.251724	0.99435	1
O35462	ANGP2_RAT	Angpt2	Angiopoietin-2	56516.9	Matrisome-associated	Secreted Factors	Bottom - Peripheral	0.0904139	0.0742506	69	1.21769	0.617847	1
O35509	RB11B_RAT	Rab11b	Ras-related protein Rab-11B	24488.2			Bottom - Peripheral	-0.036498	0.106431	69	-0.342926	0.986013	1
O35547	ACSL4_RAT	Acsl4	Long-chain-fatty-acid--CoA ligase 4	79064.1			Bottom - Peripheral	-0.148912	0.0689611	69	-2.15936	0.145039	1
O35550	RABE1_RAT	Rabep1	Rab GTPase-binding effector protein 1	99426.5			Bottom - Peripheral	0.00466357	0.0903066	69	0.0516415	0.99995	1
O35567	PUR9_RAT	Atic	Bifunctional purine biosynthesis protein ATIC	64207.7			Bottom - Peripheral	-0.0144853	0.0788557	69	-0.183694	0.997779	1
O35568	FBLN3_RAT	Efemp1	EGF-containing fibulin-like extracellular matrix protein 1	54596	Core matrisome	ECM Glycoproteins	Bottom - Peripheral	0.105177	0.0885097	69	1.18831	0.636242	1
O35763	MOES_RAT	Msn	Moesin	67738.1			Bottom - Peripheral	-0.096522	0.0784828	69	-1.22985	0.61021	1
O35777	MAGT1_RAT	Magt1	Magnesium transporter protein 1	37992.2			Bottom - Peripheral	-0.524675	0.182289	69	-2.87826	0.0266843	0.78851
O35783	CALU_RAT	Calu	Calumenin	36996.1			Bottom - Peripheral	0.402267	0.303442	69	1.32568	0.54995	1
O35786	CML1_RAT	Cmklr1	Chemokine-like receptor 1	41722.3			Bottom - Peripheral	-0.149971	0.0712072	69	-2.10611	0.161381	1
O35787	KIF1C_RAT	Kif1c	Kinesin-like protein KIF1C	122333			Bottom - Peripheral	-0.0776503	0.0928031	69	-0.836721	0.836792	1
O35795	ENTP2_RAT	Entpd2	Ectonucleoside triphosphate diphosphohydrolase 2	54388.9			Bottom - Peripheral	0.131703	0.1067	69	1.23432	0.607398	1
O35796	C1QBP_RAT	C1qbp	Complement component 1 Q subcomponent-binding protein, mitochondrial	30996.5			Bottom - Peripheral	-0.0145236	0.238431	69	-0.0609132	0.999918	1
O35806	LTBP2_RAT	Ltbp2	Latent-transforming growth factor beta-binding protein 2	189865	Core matrisome	ECM Glycoproteins	Bottom - Peripheral	0.0118188	0.0840435	69	0.140627	0.998998	1
O35814	STIP1_RAT	Stip1	Stress-induced-phosphoprotein 1	62569.4			Bottom - Peripheral	0.131414	0.0937318	69	1.40203	0.502422	1
O35821	MBB1A_RAT	Mybbp1a	Myb-binding protein 1A	152284			Bottom - Peripheral	-0.265326	0.124127	69	-2.13754	0.151577	1
O35824	DNJA2_RAT	Dnaja2	DnaJ homolog subfamily A member 2	45765.1			Bottom - Peripheral	0.150783	0.0849254	69	1.77547	0.293832	1
O35826	GLCNE_RAT	Gne	Bifunctional UDP-N-acetylglucosamine 2-epimerase/N-acetylmannosamine kinase	79225.7			Bottom - Peripheral	0.0836183	0.0921409	69	0.907505	0.800894	1
O35828	CORO7_RAT	Coro7	Coronin-7	100781			Bottom - Peripheral	-0.02259	0.0813932	69	-0.277542	0.992468	1
O35831	CDK17_RAT	Cdk17	Cyclin-dependent kinase 17	59431.4			Bottom - Peripheral	-0.116368	0.0920791	69	-1.26378	0.588867	1
O35854	BCAT2_RAT	Bcat2	Branched-chain-amino-acid aminotransferase, mitochondrial	44275			Bottom - Peripheral	-0.0450617	0.137757	69	-0.327111	0.987811	1
O35867	NEB1_RAT	Ppp1r9a	Neurabin-1	122734			Bottom - Peripheral	0.148511	0.105744	69	1.40444	0.500934	1
O35878	HSPB2_RAT	Hspb2	Heat shock protein beta-2	20346.4			Bottom - Peripheral	0.988179	0.225325	69	4.38557	0.000233198	0.0519486
O35889	AFAD_RAT	Afdn	Afadin	207675			Bottom - Peripheral	0.00615645	0.0635179	69	0.0969247	0.999671	1
O35952	GLO2_RAT	Hagh	Hydroxyacylglutathione hydrolase, mitochondrial	34108.9			Bottom - Peripheral	-0.0519547	0.138269	69	-0.37575	0.981767	1
O35964	SH3G1_RAT	Sh3gl1	Endophilin-A2	41491.5			Bottom - Peripheral	0.0964336	0.0949388	69	1.01575	0.740809	1
O35986	ZRAB2_RAT	Zranb2	Zinc finger Ran-binding domain-containing protein 2	37350			Bottom - Peripheral	0.0639581	0.1415	69	0.452001	0.969024	1
O35987	NSF1C_RAT	Nsfl1c	NSFL1 cofactor p47	40679.4			Bottom - Peripheral	0.0508257	0.0794363	69	0.639829	0.918721	1
O54698	S29A1_RAT	Slc29a1	Equilibrative nucleoside transporter 1	50016.6			Bottom - Peripheral	-0.260367	0.0993729	69	-2.6201	0.0515773	0.987186
O54715	VAS1_RAT	Atp6ap1	V-type proton ATPase subunit S1	51122.1			Bottom - Peripheral	0.087837	0.0892582	69	0.984078	0.758954	1
O54735	PDE5A_RAT	Pde5a	cGMP-specific 3',5'-cyclic phosphodiesterase	94555.2			Bottom - Peripheral	0.0167628	0.0809169	69	0.207161	0.996826	1
O54747	DPOD1_RAT	Pold1	DNA polymerase delta catalytic subunit	123600			Bottom - Peripheral	-0.0745609	0.176259	69	-0.42302	0.97436	1
O54748	STK3_RAT	Stk3	Serine/threonine-protein kinase 3	56121.1			Bottom - Peripheral	0.0415374	0.0754791	69	0.550316	0.94616	1
O54772	SMRD2_RAT	Smarcd2	SWI/SNF-related matrix-associated actin-dependent regulator of chromatin subfamily D member 2	59127.5			Bottom - Peripheral	-0.113085	0.0687403	69	-1.64511	0.36059	1
O54783	CHKB_RAT	Chkb	Choline/ethanolamine kinase	45099.8			Bottom - Peripheral	-0.0163688	0.110722	69	-0.147837	0.998837	1
O54861	SORT_RAT	Sort1	Sortilin	91168			Bottom - Peripheral	-0.108324	0.0634669	69	-1.70678	0.328054	1
O54874	MRCKA_RAT	Cdc42bpa	Serine/threonine-protein kinase MRCK alpha	197062			Bottom - Peripheral	-0.124482	0.0884089	69	-1.40802	0.498728	1
O54889	RPA1_RAT	Polr1a	DNA-directed RNA polymerase I subunit RPA1	194190			Bottom - Peripheral	-0.0130406	0.0582661	69	-0.223811	0.996009	1
O54921	EXOC2_RAT	Exoc2	Exocyst complex component 2	104030			Bottom - Peripheral	-0.114512	0.101279	69	-1.13065	0.671993	1
O54922	EXOC7_RAT	Exoc7	Exocyst complex component 7	75044.6			Bottom - Peripheral	0.0133696	0.093682	69	0.142713	0.998953	1
O54923	EXOC6_RAT	Exoc6	Exocyst complex component 6	93176.7			Bottom - Peripheral	-0.0787101	0.11946	69	-0.658883	0.912063	1
O54924	EXOC8_RAT	Exoc8	Exocyst complex component 8	81042.3			Bottom - Peripheral	0.0732336	0.0820271	69	0.892799	0.808596	1
O54963	REST_RAT	Rest	RE1-silencing transcription factor	117125			Bottom - Peripheral	0.147892	0.0923978	69	1.6006	0.385062	1
O54975	XPP1_RAT	Xpnpep1	Xaa-Pro aminopeptidase 1	69656.7			Bottom - Peripheral	0.0900391	0.0873628	69	1.03063	0.732138	1
O54980	SNG2_RAT	Syngr2	Synaptogyrin-2	24710.6			Bottom - Peripheral	0.101359	0.120747	69	0.839437	0.835471	1
O55000	PP1RA_RAT	Ppp1r10	Serine/threonine-protein phosphatase 1 regulatory subunit 10	92827			Bottom - Peripheral	-0.0511587	0.0732324	69	-0.698581	0.897282	1
O55005	ROBO1_RAT	Robo1	Roundabout homolog 1	180746			Bottom - Peripheral	0.104814	0.183581	69	0.57094	0.940402	1
O55006	ROB1_RAT	RGD:3683	Protein RoBo-1	26187.1			Bottom - Peripheral	-0.018163	0.125466	69	-0.144765	0.998908	1
O55007	RGPA1_RAT	Ralgapa1	Ral GTPase-activating protein subunit alpha-1	229445			Bottom - Peripheral	-0.0364498	0.0757702	69	-0.481057	0.963044	1
O55012	PICAL_RAT	Picalm	Phosphatidylinositol-binding clathrin assembly protein	69285.2			Bottom - Peripheral	0.0573733	0.123262	69	0.465457	0.966334	1
O55035	PPIG_RAT	Ppig	Peptidyl-prolyl cis-trans isomerase G	88377.7			Bottom - Peripheral	-0.00542369	0.0850043	69	-0.0638049	0.999906	1
O55043	ARHG7_RAT	Arhgef7	Rho guanine nucleotide exchange factor 7	73139.2			Bottom - Peripheral	-0.0102415	0.0705795	69	-0.145106	0.9989	1
O55081	RBL2_RAT	Rbl2	Retinoblastoma-like protein 2	127816			Bottom - Peripheral	0.100347	0.0916613	69	1.09476	0.69391	1
O55096	DPP3_RAT	Dpp3	Dipeptidyl peptidase 3	83037.7			Bottom - Peripheral	-0.150285	0.128354	69	-1.17086	0.647116	1
O55148	GAS7_RAT	Gas7	Growth arrest-specific protein 7	48274			Bottom - Peripheral	-0.180123	0.0932517	69	-1.93158	0.224539	1
O55156	CLIP2_RAT	Clip2	CAP-Gly domain-containing linker protein 2	115479			Bottom - Peripheral	0.1626	0.0863918	69	1.88213	0.245184	1
O55159	EPCAM_RAT	Epcam	Epithelial cell adhesion molecule	35207			Bottom - Peripheral	-0.255016	0.142846	69	-1.78525	0.289142	1
O55164	MPDZ_RAT	Mpdz	Multiple PDZ domain protein	218590			Bottom - Peripheral	-0.133796	0.0723186	69	-1.85009	0.259208	1
O55165	KIF3C_RAT	Kif3c	Kinesin-like protein KIF3C	89814.7			Bottom - Peripheral	-0.0116284	0.0809659	69	-0.143621	0.998933	1
O55166	VPS52_RAT	Vps52	Vacuolar protein sorting-associated protein 52 homolog	82102.1			Bottom - Peripheral	0.01185	0.133273	69	0.0889154	0.999746	1
O55171	ACOT2_RAT	Acot2	Acyl-coenzyme A thioesterase 2, mitochondrial	49700.6			Bottom - Peripheral	-0.20449	0.141051	69	-1.44976	0.473213	1
O55173	PDPK1_RAT	Pdpk1	3-phosphoinositide-dependent protein kinase 1	63592.6			Bottom - Peripheral	-0.102571	0.111437	69	-0.920432	0.794025	1
O70156	OLR1_RAT	Olr1	Oxidized low-density lipoprotein receptor 1	41889.9			Bottom - Peripheral	-0.127019	0.0590718	69	-2.15025	0.147742	1
O70196	PPCE_RAT	Prep	Prolyl endopeptidase	80740.6			Bottom - Peripheral	-0.0439647	0.0782159	69	-0.562094	0.942913	1
O70199	UGDH_RAT	Ugdh	UDP-glucose 6-dehydrogenase	54891.4			Bottom - Peripheral	0.00671273	0.108389	69	0.0619319	0.999914	1
O70248	APBA3_RAT	Apba3	Amyloid-beta A4 precursor protein-binding family A member 3	60881.3			Bottom - Peripheral	-0.0477121	0.0717093	69	-0.665354	0.909736	1
O70257	STX7_RAT	Stx7	Syntaxin-7	29850.3			Bottom - Peripheral	-0.104512	0.0684842	69	-1.52607	0.427709	1
O70277	TRIM3_RAT	Trim3	Tripartite motif-containing protein 3	80794.7			Bottom - Peripheral	-0.0788741	0.069004	69	-1.14304	0.664364	1
O70351	HCD2_RAT	Hsd17b10	3-hydroxyacyl-CoA dehydrogenase type-2	27245.2			Bottom - Peripheral	-0.0629862	0.0802631	69	-0.784746	0.861129	1
O70352	CD82_RAT	Cd82	CD82 antigen	29487			Bottom - Peripheral	-0.329413	0.115377	69	-2.8551	0.0283707	0.80421
O70377	SNP23_RAT	Snap23	Synaptosomal-associated protein 23	23234.6			Bottom - Peripheral	-0.138753	0.070788	69	-1.96012	0.213182	1
O70436	SMAD2_RAT	Smad2	Mothers against decapentaplegic homolog 2	52238.5			Bottom - Peripheral	0.160545	0.0976726	69	1.64371	0.361349	1
O70437	SMAD4_RAT	Smad4	Mothers against decapentaplegic homolog 4	60468.6			Bottom - Peripheral	0.169932	0.143022	69	1.18815	0.636337	1
O70454	BUD31_RAT	Bud31	Protein BUD31 homolog	16999.6			Bottom - Peripheral	-0.09212	0.107383	69	-0.857862	0.826388	1
O70511	ANK3_RAT	Ank3	Ankyrin-3	284439			Bottom - Peripheral	0.0227425	0.0383339	69	0.593274	0.933786	1
O70513	LG3BP_RAT	Lgals3bp	Galectin-3-binding protein	63741.6			Bottom - Peripheral	0.131057	0.113728	69	1.15237	0.658591	1
O70535	LIFR_RAT	Lifr	Leukemia inhibitory factor receptor	122393			Bottom - Peripheral	-0.00284832	0.0994033	69	-0.0286541	0.999991	1
O70536	SOAT1_RAT	Soat1	Sterol O-acyltransferase 1	64145.4			Bottom - Peripheral	-0.078524	0.120469	69	-0.651818	0.914565	1
O70593	SGTA_RAT	Sgta	Small glutamine-rich tetratricopeptide repeat-containing protein alpha	34156.8			Bottom - Peripheral	0.127137	0.0985453	69	1.29014	0.572278	1
O70595	ABCB6_RAT	Abcb6	ATP-binding cassette sub-family B member 6, mitochondrial	93303.8			Bottom - Peripheral	-0.241089	0.111842	69	-2.15563	0.146141	1
O70631	EST2C_RAT	Ces2c	Acylcarnitine hydrolase	62169.6			Bottom - Peripheral	-0.166884	0.0865493	69	-1.92819	0.225916	1
O88280	SLIT3_RAT	Slit3	Slit homolog 3 protein	167767	Core matrisome	ECM Glycoproteins	Bottom - Peripheral	-0.0997314	0.0656249	69	-1.51972	0.431432	1
O88281	MEGF6_RAT	Megf6	Multiple epidermal growth factor-like domains protein 6	165446	Matrisome-associated	Secreted Factors	Bottom - Peripheral	0.0694371	0.128997	69	0.538284	0.949363	1
O88298	RHD_RAT	Rhd	Blood group Rh(D) polypeptide	46582.5			Bottom - Peripheral	0.147036	0.164375	69	0.894513	0.807704	1
O88339	EPN1_RAT	Epn1	Epsin-1	60157.3			Bottom - Peripheral	0.0758783	0.182062	69	0.416772	0.97543	1
O88368	MITF_RAT	Mitf	Microphthalmia-associated transcription factor	58584.6			Bottom - Peripheral	0.0829817	0.0931977	69	0.890383	0.809849	1
O88377	PI42B_RAT	Pip4k2b	Phosphatidylinositol 5-phosphate 4-kinase type-2 beta	47263.3			Bottom - Peripheral	0.00220662	0.0752622	69	0.0293191	0.999991	1
O88453	SAFB1_RAT	Safb	Scaffold attachment factor B1	104566			Bottom - Peripheral	-0.0442171	0.131304	69	-0.336752	0.986734	1
O88483	PDP1_RAT	Pdp1	[Pyruvate dehydrogenase [acetyl-transferring]]-phosphatase 1, mitochondrial	61206.6			Bottom - Peripheral	-0.0571268	0.115641	69	-0.494002	0.960172	1
O88496	VKGC_RAT	Ggcx	Vitamin K-dependent gamma-carboxylase	87477.9			Bottom - Peripheral	-0.164883	0.0716588	69	-2.30095	0.107754	1
O88498	B2L11_RAT	Bcl2l11	Bcl-2-like protein 11	22055.3			Bottom - Peripheral	-0.0431392	0.100437	69	-0.429517	0.973218	1
O88514	DEFB4_RAT	Defb4	Beta-defensin 4	6946.35			Bottom - Peripheral	0.308948	0.149524	69	2.06621	0.174506	1
O88553	ZFP37_RAT	Zfp37	Zinc finger protein 37	68097.7			Bottom - Peripheral	-0.00913438	0.0832468	69	-0.109726	0.999523	1
O88563	MRP3_RAT	Abcc3	Canalicular multispecific organic anion transporter 2	168976			Bottom - Peripheral	-0.193722	0.0873383	69	-2.21806	0.128524	1
O88588	PACS1_RAT	Pacs1	Phosphofurin acidic cluster sorting protein 1	104699			Bottom - Peripheral	0.0942235	0.0975022	69	0.966374	0.768907	1
O88600	HSP74_RAT	Hspa4	Heat shock 70 kDa protein 4	94055.5			Bottom - Peripheral	0.138341	0.0838867	69	1.64914	0.358416	1
O88656	ARC1B_RAT	Arpc1b	Actin-related protein 2/3 complex subunit 1B	41056.4			Bottom - Peripheral	-0.038625	0.0919111	69	-0.420243	0.974839	1
O88658	KIF1B_RAT	Kif1b	Kinesin-like protein KIF1B	204168			Bottom - Peripheral	0.0842506	0.131112	69	0.642583	0.917777	1
O88664	TAOK1_RAT	Taok1	Serine/threonine-protein kinase TAO1	115951			Bottom - Peripheral	-0.0855681	0.134457	69	-0.636396	0.919891	1
O88761	PSMD1_RAT	Psmd1	26S proteasome non-ATPase regulatory subunit 1	105747			Bottom - Peripheral	0.266193	0.125325	69	2.12403	0.155735	1
O88763	PK3C3_RAT	Pik3c3	Phosphatidylinositol 3-kinase catalytic subunit type 3	101533			Bottom - Peripheral	-0.043593	0.0975473	69	-0.446891	0.97001	1
O88764	DAPK3_RAT	Dapk3	Death-associated protein kinase 3	51449			Bottom - Peripheral	-0.111238	0.121317	69	-0.916919	0.7959	1
O88766	MMP8_RAT	Mmp8	Neutrophil collagenase	53276.3	Matrisome-associated	ECM Regulators	Bottom - Peripheral	0.142144	0.11177	69	1.27175	0.583849	1
O88767	PARK7_RAT	Park7	Parkinson disease protein 7 homolog	19974			Bottom - Peripheral	0.0200231	0.0949587	69	0.210861	0.996655	1
O88775	EMB_RAT	Emb	Embigin	37004.8			Bottom - Peripheral	0.0769052	0.0904971	69	0.849809	0.830384	1
O88794	PNPO_RAT	Pnpo	Pyridoxine-5'-phosphate oxidase	30184.1			Bottom - Peripheral	1.03137	0.234774	69	4.39303	0.000227103	0.0519486
O88797	DAB2_RAT	Dab2	Disabled homolog 2	82375.9			Bottom - Peripheral	0.0680099	0.0846247	69	0.803666	0.85248	1
O88807	PADI4_RAT	Padi4	Protein-arginine deiminase type-4	74466.5			Bottom - Peripheral	0.24912	0.323377	69	0.77037	0.867535	1
O88813	ACSL5_RAT	Acsl5	Long-chain-fatty-acid--CoA ligase 5	76403.8			Bottom - Peripheral	-0.155758	0.14169	69	-1.09929	0.691161	1
O88823	JTB_RAT	Jtb	Protein JTB	16385			Bottom - Peripheral	-0.137271	0.0929354	69	-1.47706	0.456747	1
O88828	RPAB2_RAT	Polr2f	DNA-directed RNA polymerases I, II, and III subunit RPABC2	14463.9			Bottom - Peripheral	0.168346	0.126957	69	1.32601	0.549747	1
O88873	GMEB2_RAT	Gmeb2	Glucocorticoid modulatory element-binding protein 2	56570.8			Bottom - Peripheral	0.218236	0.102102	69	2.13744	0.151608	1
O88884	AKAP1_RAT	Akap1	A-kinase anchor protein 1, mitochondrial	91746.4			Bottom - Peripheral	-0.125975	0.12117	69	-1.03966	0.726843	1
O88902	PTN23_RAT	Ptpn23	Tyrosine-protein phosphatase non-receptor type 23 (Fragment)	163452			Bottom - Peripheral	-0.256951	0.323567	69	-0.794119	0.856875	1
O88917	AGRL1_RAT	Adgrl1	Adhesion G protein-coupled receptor L1	166613			Bottom - Peripheral	0.060677	0.279854	69	0.216817	0.996367	1
O88923	AGRL2_RAT	Adgrl2	Adhesion G protein-coupled receptor L2	166727			Bottom - Peripheral	-0.0428262	0.0669757	69	-0.639429	0.918858	1
O88941	MOGS_RAT	Mogs	Mannosyl-oligosaccharide glucosidase	91870.3			Bottom - Peripheral	-0.189184	0.086654	69	-2.18321	0.138142	1
O88984	NXF1_RAT	Nxf1	Nuclear RNA export factor 1	70360.9			Bottom - Peripheral	-0.0999995	0.0740571	69	-1.3503	0.534539	1
O88989	MDHC_RAT	Mdh1	Malate dehydrogenase, cytoplasmic	36482.7			Bottom - Peripheral	0.0647621	0.0984624	69	0.657734	0.912472	1
O88994	MARC2_RAT	Mtarc2	Mitochondrial amidoxime reducing component 2	38248.1			Bottom - Peripheral	-0.266158	0.132401	69	-2.01025	0.194218	1
O89000	DPYD_RAT	Dpyd	Dihydropyrimidine dehydrogenase [NADP(+)]	111466			Bottom - Peripheral	-0.0617313	0.0783838	69	-0.787552	0.859862	1
O89035	O89035_RAT	Slc25a10	Mitochondrial dicarboxylate carrier	31454.3			Bottom - Peripheral	-0.300123	0.193682	69	-1.54956	0.414058	1
O89038	MEF2D_RAT	Mef2d	Myocyte-specific enhancer factor 2D	54367.6			Bottom - Peripheral	0.0775361	0.122221	69	0.634394	0.920569	1
O89046	COR1B_RAT	Coro1b	Coronin-1B	53844.5			Bottom - Peripheral	-0.0858347	0.0970553	69	-0.884389	0.812944	1
O89049	TRXR1_RAT	Txnrd1	Thioredoxin reductase 1, cytoplasmic	54519.8			Bottom - Peripheral	0.0766049	0.0965894	69	0.793099	0.857341	1
P00173	CYB5_RAT	Cyb5a	Cytochrome b5	15354.9			Bottom - Peripheral	-0.233864	0.139001	69	-1.68246	0.340689	1
P00176	CP2B1_RAT	Cyp2b1	Cytochrome P450 2B1	55933			Bottom - Peripheral	-0.302751	0.102173	69	-2.96312	0.021242	0.728297
P00388	NCPR_RAT	Por	NADPH--cytochrome P450 reductase	76962			Bottom - Peripheral	-0.00727312	0.110195	69	-0.0660022	0.999896	1
P00406	COX2_RAT	Mtco2	Cytochrome c oxidase subunit 2	25928			Bottom - Peripheral	-0.147534	0.127367	69	-1.15833	0.654899	1
P00507	AATM_RAT	Got2	Aspartate aminotransferase, mitochondrial	47313.7			Bottom - Peripheral	-0.0765794	0.0962789	69	-0.795392	0.856293	1
P00564	KCRM_RAT	Ckm	Creatine kinase M-type	43044.5			Bottom - Peripheral	-0.0466832	0.450656	69	-0.103589	0.999598	1
P00697	LYSC1_RAT	Lyz1	Lysozyme C-1	16728.9			Bottom - Peripheral	-0.159603	0.126354	69	-1.26314	0.589272	1
P00762	TRY1_RAT	Prss1	Anionic trypsin-1	25959.2	Matrisome-associated	ECM Regulators	Bottom - Peripheral	-0.22885	0.124468	69	-1.83863	0.264351	1
P00770	MCPT2_RAT	Mcpt2	Mast cell protease 2	27101.2			Bottom - Peripheral	1.19197	0.293045	69	4.06754	0.000704612	0.107493
P00786	CATH_RAT	Ctsh	Pro-cathepsin H	37103.7	Matrisome-associated	ECM Regulators	Bottom - Peripheral	-0.0739789	0.119907	69	-0.616971	0.926333	1
P00787	CATB_RAT	Ctsb	Cathepsin B	37469.6	Matrisome-associated	ECM Regulators	Bottom - Peripheral	-0.069407	0.14875	69	-0.4666	0.966099	1
P01015	ANGT_RAT	Agt	Angiotensinogen	51980.9	Matrisome-associated	ECM Regulators	Bottom - Peripheral	0.0489573	0.128926	69	0.37973	0.981204	1
P01026	CO3_RAT	C3	Complement C3	186458			Bottom - Peripheral	0.146263	0.0978638	69	1.49455	0.446301	1
P01041	CYTB_RAT	Cstb	Cystatin-B	11195.6	Matrisome-associated	ECM Regulators	Bottom - Peripheral	-0.117819	0.19934	69	-0.591048	0.934463	1
P01048	KNT1_RAT	Map1	T-kininogen 1	47774.7			Bottom - Peripheral	0.18998	0.124236	69	1.52919	0.425888	1
P01805	HVR01_RAT	-	Ig heavy chain V region IR2 (Fragment)	16024.1			Bottom - Peripheral	1.14265	0.380474	69	3.00322	0.0190359	0.706486
P01830	THY1_RAT	Thy1	Thy-1 membrane glycoprotein	18172			Bottom - Peripheral	-0.173255	0.145535	69	-1.19047	0.634892	1
P01835	KACB_RAT	-	Ig kappa chain C region, B allele (Fragment)	11600.7			Bottom - Peripheral	-0.0201692	0.2367	69	-0.0852099	0.999776	1
P01946	HBA_RAT	Hba1	Hemoglobin subunit alpha-1/2	15328.4			Bottom - Peripheral	0.0722156	0.112522	69	0.641793	0.918048	1
P02091	HBB1_RAT	Hbb	Hemoglobin subunit beta-1	15979.2			Bottom - Peripheral	0.17387	0.155043	69	1.12144	0.67765	1
P02401	RLA2_RAT	Rplp2	60S acidic ribosomal protein P2	11691.8			Bottom - Peripheral	0.116833	0.129134	69	0.904742	0.80235	1
P02454	CO1A1_RAT	Col1a1	Collagen alpha-1(I) chain	137952	Core matrisome	Collagens	Bottom - Peripheral	0.259121	0.127121	69	2.03838	0.184119	1
P02466	CO1A2_RAT	Col1a2	Collagen alpha-2(I) chain	129562	Core matrisome	Collagens	Bottom - Peripheral	0.329986	0.145092	69	2.27432	0.114111	1
P02563	MYH6_RAT	Myh6	Myosin-6	223506			Bottom - Peripheral	-0.0704243	0.429555	69	-0.163947	0.998417	1
P02564	MYH7_RAT	Myh7	Myosin-7	223080			Bottom - Peripheral	-1.44888	0.578207	69	-2.50582	0.067843	1
P02600	MYL1_RAT	Myl1	Myosin light chain 1/3, skeletal muscle isoform	20679.4			Bottom - Peripheral	2.80723	0.30433	69	9.22431	0	0
P02634	S100G_RAT	S100g	Protein S100-G	9038.13	Matrisome-associated	Secreted Factors	Bottom - Peripheral	0.0566961	0.172384	69	0.328895	0.987616	1
P02650	APOE_RAT	Apoe	Apolipoprotein E	35753.1			Bottom - Peripheral	0.185709	0.0981704	69	1.8917	0.241091	1
P02651	APOA4_RAT	Apoa4	Apolipoprotein A-IV	44455.8			Bottom - Peripheral	0.314031	0.141377	69	2.22123	0.127676	1
P02680	FIBG_RAT	Fgg	Fibrinogen gamma chain	50632.2	Core matrisome	ECM Glycoproteins	Bottom - Peripheral	-0.0658345	0.199198	69	-0.330498	0.987439	1
P02688	MBP_RAT	Mbp	Myelin basic protein	21502			Bottom - Peripheral	0.28165	0.209557	69	1.34402	0.538465	1
P02696	RET1_RAT	Rbp1	Retinol-binding protein 1	15833.9			Bottom - Peripheral	0.0199127	0.120362	69	0.16544	0.998373	1
P02764	A1AG_RAT	Orm1	Alpha-1-acid glycoprotein	23574.9			Bottom - Peripheral	0.169683	0.117765	69	1.44086	0.478619	1
P02767	TTHY_RAT	Ttr	Transthyretin	15719.6			Bottom - Peripheral	0.0744232	0.326266	69	0.228106	0.995777	1
P02770	ALBU_RAT	Alb	Albumin	68730.1			Bottom - Peripheral	0.128018	0.095538	69	1.33997	0.540999	1
P02793	FRIL1_RAT	Ftl1	Ferritin light chain 1	20748.2			Bottom - Peripheral	-0.040246	0.101607	69	-0.396095	0.978771	1
P04041	GPX1_RAT	Gpx1	Glutathione peroxidase 1	22155			Bottom - Peripheral	-0.0445395	0.0611499	69	-0.728366	0.885402	1
P04157	PTPRC_RAT	Ptprc	Receptor-type tyrosine-protein phosphatase C	143268			Bottom - Peripheral	-0.0276699	0.0813617	69	-0.340086	0.986348	1
P04166	CYB5B_RAT	Cyb5b	Cytochrome b5 type B	16264.8			Bottom - Peripheral	-0.524937	0.236641	69	-2.21828	0.128465	1
P04182	OAT_RAT	Oat	Ornithine aminotransferase, mitochondrial	48332.1			Bottom - Peripheral	-0.206542	0.0878087	69	-2.35218	0.0963241	1
P04218	OX2G_RAT	Cd200	OX-2 membrane glycoprotein	31087.6			Bottom - Peripheral	-0.105922	0.124492	69	-0.850836	0.829877	1
P04256	ROA1_RAT	Hnrnpa1	Heterogeneous nuclear ribonucleoprotein A1	34211.9			Bottom - Peripheral	-0.254875	0.156827	69	-1.6252	0.371441	1
P04276	VTDB_RAT	Gc	Vitamin D-binding protein	53544			Bottom - Peripheral	0.0717473	0.120483	69	0.595495	0.933107	1
P04550	PTMS_RAT	Ptms	Parathymosin	11558.8			Bottom - Peripheral	0.170963	0.172741	69	0.989706	0.755761	1
P04636	MDHM_RAT	Mdh2	Malate dehydrogenase, mitochondrial	35683.2			Bottom - Peripheral	-0.0547357	0.107256	69	-0.510329	0.956366	1
P04638	APOA2_RAT	Apoa2	Apolipoprotein A-II	11439.1			Bottom - Peripheral	0.256296	0.120015	69	2.13554	0.152187	1
P04639	APOA1_RAT	Apoa1	Apolipoprotein A-I	30061.8			Bottom - Peripheral	0.156978	0.198894	69	0.789255	0.859091	1
P04642	LDHA_RAT	Ldha	L-lactate dehydrogenase A chain	36450.1			Bottom - Peripheral	0.0359893	0.0847793	69	0.424505	0.974102	1
P04644	RS17_RAT	Rps17	40S ribosomal protein S17	15509.8			Bottom - Peripheral	0.0489279	0.105223	69	0.46499	0.96643	1
P04646	RL35A_RAT	Rpl35a	60S ribosomal protein L35a	12553.6			Bottom - Peripheral	-0.179163	0.15184	69	-1.17995	0.641459	1
P04692	TPM1_RAT	Tpm1	Tropomyosin alpha-1 chain	32680.2			Bottom - Peripheral	0.0654548	0.157223	69	0.416318	0.975507	1
P04762	CATA_RAT	Cat	Catalase	59756.5			Bottom - Peripheral	-0.0902463	0.116921	69	-0.771854	0.86688	1
P04764	ENOA_RAT	Eno1	Alpha-enolase	47127.3			Bottom - Peripheral	-0.00741253	0.14321	69	-0.0517599	0.99995	1
P04785	PDIA1_RAT	P4hb	Protein disulfide-isomerase	56950.6			Bottom - Peripheral	-0.0407108	0.131644	69	-0.309249	0.989655	1
P04797	G3P_RAT	Gapdh	Glyceraldehyde-3-phosphate dehydrogenase	35827.6			Bottom - Peripheral	-0.00268458	0.0830029	69	-0.0323431	0.999988	1
P04897	GNAI2_RAT	Gnai2	Guanine nucleotide-binding protein G(i) subunit alpha-2	40498.6			Bottom - Peripheral	-0.180934	0.076036	69	-2.37959	0.0906262	1
P04904	GSTA3_RAT	Gsta3	Isoform of P00502, Glutathione S-transferase alpha-3	25319.1			Bottom - Peripheral	-0.178358	0.155628	69	-1.14605	0.662504	1
P04905	GSTM1_RAT	Gstm1	Glutathione S-transferase Mu 1	25913.7			Bottom - Peripheral	-0.0229068	0.136847	69	-0.16739	0.998316	1
P04906	GSTP1_RAT	Gstp1	Glutathione S-transferase P	23438.6			Bottom - Peripheral	-0.166121	0.150884	69	-1.10098	0.690132	1
P04916	RET4_RAT	Rbp4	Retinol-binding protein 4	23219.8			Bottom - Peripheral	0.199279	0.256976	69	0.775475	0.865277	1
P04917	SRGN_RAT	Srgn	Serglycin	18577	Core matrisome	Proteoglycans	Bottom - Peripheral	0.110644	0.139374	69	0.793866	0.856991	1
P04937	FINC_RAT	Fn1	Fibronectin	272508	Core matrisome	ECM Glycoproteins	Bottom - Peripheral	-0.0338632	0.100831	69	-0.33584	0.986838	1
P04961	PCNA_RAT	Pcna	Proliferating cell nuclear antigen	28748.5			Bottom - Peripheral	0.239441	0.181467	69	1.31947	0.553846	1
P05065	ALDOA_RAT	Aldoa	Fructose-bisphosphate aldolase A	39351.5			Bottom - Peripheral	0.0572418	0.088257	69	0.648581	0.915698	1
P05182	CP2E1_RAT	Cyp2e1	Cytochrome P450 2E1	56626.2			Bottom - Peripheral	-0.0812379	0.08106	69	-1.00219	0.748625	1
P05197	EF2_RAT	Eef2	Elongation factor 2	95283			Bottom - Peripheral	0.0527006	0.0703323	69	0.749309	0.876654	1
P05369	FPPS_RAT	Fdps	Farnesyl pyrophosphate synthase	40829.2			Bottom - Peripheral	-0.204492	0.128036	69	-1.59714	0.386996	1
P05370	G6PD_RAT	G6pdx	Glucose-6-phosphate 1-dehydrogenase	59375			Bottom - Peripheral	-0.0645921	0.0719781	69	-0.897385	0.806207	1
P05371	CLUS_RAT	Clu	Clusterin	51374.8			Bottom - Peripheral	0.121683	0.104855	69	1.16049	0.653563	1
P05426	RL7_RAT	Rpl7	60S ribosomal protein L7	30328.9			Bottom - Peripheral	-0.064637	0.180387	69	-0.358325	0.98411	1
P05506	NU3M_RAT	Mtnd3	NADH-ubiquinone oxidoreductase chain 3	13086.4			Bottom - Peripheral	-0.287726	0.169296	69	-1.69954	0.331788	1
P05540	CD4_RAT	Cd4	T-cell surface glycoprotein CD4	51437			Bottom - Peripheral	0.149876	0.120406	69	1.24476	0.600838	1
P05544	SPA3L_RAT	Serpina3l	Serine protease inhibitor A3L	46276.6			Bottom - Peripheral	0.129163	0.116941	69	1.10452	0.68798	1
P05545	SPA3K_RAT	Serpina3k	Serine protease inhibitor A3K	46561	Matrisome-associated	ECM Regulators	Bottom - Peripheral	0.0901431	0.13034	69	0.691601	0.899969	1
P05554	CEBPA_RAT	Cebpa	CCAAT/enhancer-binding protein alpha	37370.6			Bottom - Peripheral	-0.0255253	0.10965	69	-0.232789	0.995516	1
P05696	KPCA_RAT	Prkca	Protein kinase C alpha type	76791.1			Bottom - Peripheral	-0.288805	0.0844773	69	-3.41873	0.00571453	0.370669
P05708	HXK1_RAT	Hk1	Hexokinase-1	102407			Bottom - Peripheral	-0.0804636	0.0817858	69	-0.983833	0.759093	1
P05712	RAB2A_RAT	Rab2a	Ras-related protein Rab-2A	23535.3			Bottom - Peripheral	-0.168834	0.167671	69	-1.00694	0.745898	1
P05714	RAB4A_RAT	Rab4a	Ras-related protein Rab-4A	24408.4			Bottom - Peripheral	-0.167851	0.0853454	69	-1.96672	0.210612	1
P05765	RS21_RAT	Rps21	40S ribosomal protein S21	9127.24			Bottom - Peripheral	0.200829	0.0726317	69	2.76504	0.0358627	0.902836
P05942	S10A4_RAT	S100a4	Protein S100-A4	11776.3	Matrisome-associated	Secreted Factors	Bottom - Peripheral	0.0315871	0.400416	69	0.0788857	0.999822	1
P05943	S10AA_RAT	S100a10	Protein S100-A10	11074.9	Matrisome-associated	Secreted Factors	Bottom - Peripheral	-0.0402518	0.0849762	69	-0.473684	0.964622	1
P05964	S10A6_RAT	S100a6	Protein S100-A6	10034.5	Matrisome-associated	Secreted Factors	Bottom - Peripheral	0.299943	0.137394	69	2.18309	0.138176	1
P05982	NQO1_RAT	Nqo1	NAD(P)H dehydrogenase [quinone] 1	30946.2			Bottom - Peripheral	0.00411794	0.0908592	69	0.0453222	0.999966	1
P06214	HEM2_RAT	Alad	Delta-aminolevulinic acid dehydratase	36031.2			Bottom - Peripheral	-0.0542193	0.11876	69	-0.456543	0.968131	1
P06302	PTMA_RAT	Ptma	Prothymosin alpha	12382.1			Bottom - Peripheral	0.553143	0.583598	69	0.947814	0.779181	1
P06399	FIBA_RAT	Fga	Fibrinogen alpha chain	86684.9	Core matrisome	ECM Glycoproteins	Bottom - Peripheral	0.0404194	0.136112	69	0.296956	0.990814	1
P06494	ERBB2_RAT	Erbb2	Receptor tyrosine-protein kinase erbB-2	138831			Bottom - Peripheral	0.0904283	0.111599	69	0.810298	0.849391	1
P06536	GCR_RAT	Nr3c1	Glucocorticoid receptor	87555.3			Bottom - Peripheral	0.100297	0.102847	69	0.975209	0.763958	1
P06685	AT1A1_RAT	Atp1a1	Sodium/potassium-transporting ATPase subunit alpha-1	113053			Bottom - Peripheral	-0.142587	0.0583129	69	-2.4452	0.078102	1
P06686	AT1A2_RAT	Atp1a2	Sodium/potassium-transporting ATPase subunit alpha-2	112216			Bottom - Peripheral	-0.130218	0.063519	69	-2.05007	0.180035	1
P06757	ADH1_RAT	Adh1	Alcohol dehydrogenase 1	39644.9			Bottom - Peripheral	0.0499389	0.137128	69	0.364176	0.983346	1
P06760	BGLR_RAT	Gusb	Beta-glucuronidase	74792.2			Bottom - Peripheral	-0.061815	0.0978382	69	-0.631808	0.921439	1
P06761	BIP_RAT	Hspa5	Endoplasmic reticulum chaperone BiP	72346.1			Bottom - Peripheral	-0.0657677	0.0579678	69	-1.13456	0.669591	1
P06762	HMOX1_RAT	Hmox1	Heme oxygenase 1	33005.2			Bottom - Peripheral	-0.0818274	0.174681	69	-0.468439	0.96572	1
P06765	PLF4_RAT	Pf4	Platelet factor 4	11286.4	Matrisome-associated	Secreted Factors	Bottom - Peripheral	-0.22281	0.11548	69	-1.92943	0.225411	1
P06866	HPT_RAT	Hp	Haptoglobin	38562.7			Bottom - Peripheral	0.11346	0.104621	69	1.08449	0.700119	1
P06907	MYP0_RAT	Mpz	Myelin protein P0	27570.3			Bottom - Peripheral	-0.105503	0.314017	69	-0.335978	0.986822	1
P07092	GDN_RAT	Serpine2	Glia-derived nexin	44062.8	Matrisome-associated	ECM Regulators	Bottom - Peripheral	-0.0721054	0.0843475	69	-0.854861	0.827882	1
P07150	ANXA1_RAT	Anxa1	Annexin A1	38829	Matrisome-associated	ECM-affiliated Proteins	Bottom - Peripheral	0.103642	0.1028	69	1.0082	0.745173	1
P07151	B2MG_RAT	B2m	Beta-2-microglobulin	13719.8			Bottom - Peripheral	-0.00450396	0.0672544	69	-0.0669691	0.999891	1
P07153	RPN1_RAT	Rpn1	Dolichyl-diphosphooligosaccharide--protein glycosyltransferase subunit 1	68303.2			Bottom - Peripheral	-0.0941907	0.0585505	69	-1.60871	0.380547	1
P07154	CATL1_RAT	Ctsl	Procathepsin L	37660.1	Matrisome-associated	ECM Regulators	Bottom - Peripheral	-0.160906	0.111563	69	-1.4423	0.477748	1
P07314	GGT1_RAT	Ggt1	Glutathione hydrolase 1 proenzyme	61608.8			Bottom - Peripheral	0.0653184	0.0874251	69	0.747135	0.877577	1
P07323	ENOG_RAT	Eno2	Gamma-enolase	47140			Bottom - Peripheral	0.0323808	0.0811113	69	0.399215	0.978287	1
P07335	KCRB_RAT	Ckb	Creatine kinase B-type	42724.8			Bottom - Peripheral	0.163936	0.0955503	69	1.71571	0.323485	1
P07340	AT1B1_RAT	Atp1b1	Sodium/potassium-transporting ATPase subunit beta-1	35201.2			Bottom - Peripheral	0.0345442	0.0674622	69	0.512053	0.955951	1
P07483	FABPH_RAT	Fabp3	Fatty acid-binding protein, heart	14774.5			Bottom - Peripheral	0.153419	0.401359	69	0.38225	0.980841	1
P07632	SODC_RAT	Sod1	Superoxide dismutase [Cu-Zn]	15911.5			Bottom - Peripheral	0.129425	0.194387	69	0.665812	0.909571	1
P07633	PCCB_RAT	Pccb	Propionyl-CoA carboxylase beta chain, mitochondrial	58625.6			Bottom - Peripheral	-0.14111	0.0597434	69	-2.36194	0.0942633	1
P07687	HYEP_RAT	Ephx1	Epoxide hydrolase 1	52580.9			Bottom - Peripheral	-0.226567	0.116427	69	-1.946	0.218752	1
P07725	CD8A_RAT	Cd8a	T-cell surface glycoprotein CD8 alpha chain	26195.6			Bottom - Peripheral	-0.0493699	0.0663762	69	-0.743788	0.878992	1
P07808	NPY_RAT	Npy	Pro-neuropeptide Y	11032.6			Bottom - Peripheral	0.0643516	0.155664	69	0.413402	0.975995	1
P07861	NEP_RAT	Mme	Neprilysin	85794.1			Bottom - Peripheral	-0.191241	0.0542972	69	-3.52211	0.0041614	0.332912
P07872	ACOX1_RAT	Acox1	Peroxisomal acyl-coenzyme A oxidase 1	74677.9			Bottom - Peripheral	-0.170786	0.171775	69	-0.994247	0.753174	1
P07895	SODM_RAT	Sod2	Superoxide dismutase [Mn], mitochondrial	24673.7			Bottom - Peripheral	0.183881	0.120997	69	1.51971	0.431437	1
P07896	ECHP_RAT	Ehhadh	Peroxisomal bifunctional enzyme	78657.1			Bottom - Peripheral	-0.535021	0.204114	69	-2.62119	0.0514397	0.987186
P07936	NEUM_RAT	Gap43	Neuromodulin	23603.1			Bottom - Peripheral	-0.482343	0.207604	69	-2.32338	0.102623	1
P07943	ALDR_RAT	Akr1b1	Aldo-keto reductase family 1 member B1	35796.9			Bottom - Peripheral	0.0434061	0.0731269	69	0.593573	0.933695	1
P08009	GSTM7_RAT	Gstm7	Glutathione S-transferase Mu 7	25680.4			Bottom - Peripheral	-0.0474213	0.0959389	69	-0.494287	0.960108	1
P08010	GSTM2_RAT	Gstm2	Glutathione S-transferase Mu 2	25702.3			Bottom - Peripheral	0.0157295	0.110356	69	0.142534	0.998957	1
P08011	MGST1_RAT	Mgst1	Microsomal glutathione S-transferase 1	17471.3			Bottom - Peripheral	-0.383834	0.137818	69	-2.78509	0.0340582	0.880514
P08050	CXA1_RAT	Gja1	Gap junction alpha-1 protein	43030.9			Bottom - Peripheral	-0.174838	0.118622	69	-1.47391	0.458637	1
P08081	CLCA_RAT	Clta	Clathrin light chain A	26980.2			Bottom - Peripheral	0.185907	0.161028	69	1.1545	0.657273	1
P08082	CLCB_RAT	Cltb	Clathrin light chain B	25117.1			Bottom - Peripheral	0.104732	0.124033	69	0.844384	0.833053	1
P08289	PPBT_RAT	Alpl	Alkaline phosphatase, tissue-nonspecific isozyme	57658.7			Bottom - Peripheral	0.148888	0.114233	69	1.30337	0.563959	1
P08426	TRY3_RAT	Try3	Cationic trypsin-3	26268.5			Bottom - Peripheral	-0.0691848	0.175309	69	-0.394644	0.978995	1
P08427	SFTPA_RAT	Sftpa1	Pulmonary surfactant-associated protein A	26288.3	Matrisome-associated	ECM-affiliated Proteins	Bottom - Peripheral	0.185605	0.088199	69	2.10439	0.161934	1
P08430	UD16_RAT	Ugt1a6	UDP-glucuronosyltransferase 1-6	60131.4			Bottom - Peripheral	-0.322017	0.134016	69	-2.40283	0.0860126	1
P08460	NID1_RAT	Nid1	Nidogen-1 (Fragment)	35660.8	Core matrisome	ECM Glycoproteins	Bottom - Peripheral	0.00503513	0.136881	69	0.0367848	0.999982	1
P08461	ODP2_RAT	Dlat	Dihydrolipoyllysine-residue acetyltransferase component of pyruvate dehydrogenase complex, mitochondrial	67165			Bottom - Peripheral	-0.0322085	0.0605043	69	-0.532334	0.950905	1
P08494	MGP_RAT	Mgp	Matrix Gla protein	12036.5	Core matrisome	ECM Glycoproteins	Bottom - Peripheral	0.145647	0.137212	69	1.06148	0.713916	1
P08503	ACADM_RAT	Acadm	Medium-chain specific acyl-CoA dehydrogenase, mitochondrial	46554.8			Bottom - Peripheral	-0.109539	0.102608	69	-1.06755	0.710292	1
P08592	A4_RAT	App	Amyloid-beta A4 protein	86703.2			Bottom - Peripheral	0.00011272	0.143308	69	0.000786553	1	1
P08644	RASK_RAT	Kras	GTPase KRas	21655.6			Bottom - Peripheral	-0.149334	0.0754164	69	-1.98013	0.205463	1
P08649	CO4_RAT	C4	Complement C4	192161			Bottom - Peripheral	-0.0273395	0.080149	69	-0.341108	0.986228	1
P08650	CO5_RAT	C5	Complement C5 (Fragment)	8981.33			Bottom - Peripheral	0.136324	0.084369	69	1.6158	0.376615	1
P08661	MBL2_RAT	Mbl2	Mannose-binding protein C	26014	Matrisome-associated	ECM-affiliated Proteins	Bottom - Peripheral	0.119832	0.0972633	69	1.23203	0.608837	1
P08699	LEG3_RAT	Lgals3	Galectin-3	27201.2	Matrisome-associated	ECM-affiliated Proteins	Bottom - Peripheral	-0.347073	0.187812	69	-1.84798	0.260152	1
P08733	MLRV_RAT	Myl2	Myosin regulatory light chain 2, ventricular/cardiac muscle isoform	18880.1			Bottom - Peripheral	1.22688	0.46733	69	2.62531	0.0509235	0.987186
P08753	GNAI3_RAT	Gnai3	Guanine nucleotide-binding protein G(i) subunit alpha	40521.7			Bottom - Peripheral	-0.194765	0.07727	69	-2.52058	0.0655241	1
P08932	KNT2_RAT	ENSRNOG00000030387	T-kininogen 2	47703.6			Bottom - Peripheral	0.161525	0.124059	69	1.302	0.564821	1
P08934	KNG1_RAT	Kng1	Kininogen-1	70932.5	Matrisome-associated	ECM Regulators	Bottom - Peripheral	0.181204	0.112307	69	1.61347	0.377906	1
P09006	SPA3N_RAT	Serpina3n	Serine protease inhibitor A3N	46651.3	Matrisome-associated	ECM Regulators	Bottom - Peripheral	-0.0314533	0.0953707	69	-0.329801	0.987516	1
P09034	ASSY_RAT	Ass1	Argininosuccinate synthase	46495.7			Bottom - Peripheral	0.158167	0.149354	69	1.05901	0.715387	1
P09117	ALDOC_RAT	Aldoc	Fructose-bisphosphate aldolase C	39283.3			Bottom - Peripheral	0.0600721	0.0977019	69	0.614851	0.927018	1
P09215	KPCD_RAT	Prkcd	Protein kinase C delta type	77519.5			Bottom - Peripheral	-0.194168	0.0915431	69	-2.12106	0.156661	1
P09216	KPCE_RAT	Prkce	Protein kinase C epsilon type	83477.5			Bottom - Peripheral	-0.212806	0.172357	69	-1.23469	0.607169	1
P09217	KPCZ_RAT	Prkcz	Protein kinase C zeta type	67732.4			Bottom - Peripheral	-0.171841	0.0922948	69	-1.86187	0.253991	1
P09414	NFIA_RAT	Nfia	Nuclear factor 1 A-type	55975.6			Bottom - Peripheral	-0.181923	0.141608	69	-1.28469	0.575707	1
P09456	KAP0_RAT	Prkar1a	cAMP-dependent protein kinase type I-alpha regulatory subunit	43094.5			Bottom - Peripheral	-0.0788481	0.0866895	69	-0.909546	0.799815	1
P09495	TPM4_RAT	Tpm4	Tropomyosin alpha-4 chain	28509.4			Bottom - Peripheral	-0.0181132	0.101136	69	-0.179096	0.99794	1
P09527	RAB7A_RAT	Rab7a	Ras-related protein Rab-7a	23503.5			Bottom - Peripheral	-0.086191	0.0576644	69	-1.4947	0.446215	1
P09605	KCRS_RAT	Ckmt2	Creatine kinase S-type, mitochondrial	47384.7			Bottom - Peripheral	0.125316	0.258316	69	0.485125	0.962155	1
P09606	GLNA_RAT	Glul	Glutamine synthetase	42267.3			Bottom - Peripheral	-0.101777	0.0898519	69	-1.13272	0.670719	1
P09650	MCPT1_RAT	Mcpt1	Mast cell protease 1	28616.8			Bottom - Peripheral	-0.356014	0.185404	69	-1.9202	0.229181	1
P09759	EPHB1_RAT	Ephb1	Ephrin type-B receptor 1	109882			Bottom - Peripheral	-0.0913942	0.100158	69	-0.912503	0.798248	1
P09811	PYGL_RAT	Pygl	Glycogen phosphorylase, liver form	97481.9			Bottom - Peripheral	0.00567722	0.194101	69	0.0292488	0.999991	1
P09812	PYGM_RAT	Pygm	Glycogen phosphorylase, muscle form	97272.3			Bottom - Peripheral	-0.0527219	0.151182	69	-0.348732	0.985314	1
P09875	UD2B1_RAT	Ugt2b1	UDP-glucuronosyltransferase 2B1	60483.9			Bottom - Peripheral	0.00613402	0.175354	69	0.0349807	0.999984	1
P09895	RL5_RAT	Rpl5	60S ribosomal protein L5	34458.3			Bottom - Peripheral	-0.0880457	0.0855652	69	-1.02899	0.7331	1
P0C089	PTPM1_RAT	Ptpmt1	Phosphatidylglycerophosphatase and protein-tyrosine phosphatase 1	21886.1			Bottom - Peripheral	-0.281295	0.124682	69	-2.25611	0.11863	1
P0C0A1	VPS25_RAT	Vps25	Vacuolar protein-sorting-associated protein 25	20761.5			Bottom - Peripheral	0.0504667	0.0776563	69	0.649873	0.915247	1
P0C0A2	VPS36_RAT	Vps36	Vacuolar protein-sorting-associated protein 36	43717.1			Bottom - Peripheral	0.0560307	0.0819155	69	0.684006	0.90285	1
P0C0A9	SVIP_RAT	Svip	Small VCP/p97-interacting protein	8248.37			Bottom - Peripheral	-0.128886	0.0707792	69	-1.82095	0.272406	1
P0C0R5	PI3R4_RAT	Pik3r4	Phosphoinositide 3-kinase regulatory subunit 4	152445			Bottom - Peripheral	-0.0387413	0.104811	69	-0.36963	0.982613	1
P0C0S7	H2AZ_RAT	H2az1	Histone H2A.Z	13552.6			Bottom - Peripheral	-0.0107772	0.103116	69	-0.104515	0.999587	1
P0C1G7	WBP1L_RAT	Wbp1l	WW domain binding protein 1-like	37983.8			Bottom - Peripheral	0.101353	0.10795	69	0.938887	0.784063	1
P0C1Q3	PCAT2_RAT	Lpcat2	Lysophosphatidylcholine acyltransferase 2	59828.6			Bottom - Peripheral	-0.155788	0.114065	69	-1.36579	0.524884	1
P0C1S9	DGLB_RAT	Daglb	Diacylglycerol lipase-beta	73770.7			Bottom - Peripheral	-0.125861	0.08053	69	-1.56291	0.406386	1
P0C1X8	AAK1_RAT	Aak1	AP2-associated protein kinase 1	103759			Bottom - Peripheral	0.0415527	0.0840962	69	0.494109	0.960148	1
P0C219	SLMAP_RAT	Slmap	Sarcolemmal membrane-associated protein	98222.6			Bottom - Peripheral	0.243289	0.122298	69	1.98932	0.201984	1
P0C2C0	RM22_RAT	Mrpl22	39S ribosomal protein L22, mitochondrial	24038.8			Bottom - Peripheral	-0.0720041	0.0905155	69	-0.795489	0.856248	1
P0C2C4	RM10_RAT	Mrpl10	39S ribosomal protein L10, mitochondrial	29939.7			Bottom - Peripheral	-0.0546129	0.0877409	69	-0.622434	0.924551	1
P0C2N5	KMT5B_RAT	Kmt5b	Histone-lysine N-methyltransferase KMT5B	98666.4			Bottom - Peripheral	-0.0311781	0.102178	69	-0.305136	0.990053	1
P0C2X9	AL4A1_RAT	Aldh4a1	Delta-1-pyrroline-5-carboxylate dehydrogenase, mitochondrial	61867.9			Bottom - Peripheral	-0.139973	0.0796461	69	-1.75743	0.302605	1
P0C546	S2542_RAT	Slc25a42	Mitochondrial coenzyme A transporter SLC25A42	35099.2			Bottom - Peripheral	-0.0750449	0.146893	69	-0.510882	0.956233	1
P0C548	PLPL2_RAT	Pnpla2	Patatin-like phospholipase domain-containing protein 2	52566.1			Bottom - Peripheral	-0.0359414	0.0929638	69	-0.386617	0.980203	1
P0C588	CNNM4_RAT	Cnnm4	Metal transporter CNNM4	86691.2			Bottom - Peripheral	-0.104329	0.106715	69	-0.977642	0.762589	1
P0C5E3	PALLD_RAT	Palld	Palladin (Fragment)	66704.1			Bottom - Peripheral	0.192795	0.095023	69	2.02893	0.187467	1
P0C5H9	MANF_RAT	Manf	Mesencephalic astrocyte-derived neurotrophic factor	20387.5			Bottom - Peripheral	0.0318618	0.149926	69	0.212516	0.996576	1
P0C5J2	B9D1_RAT	B9d1	B9 domain-containing protein 1	22654.4			Bottom - Peripheral	-0.0986433	0.110192	69	-0.895198	0.807347	1
P0C5J3	B9D2_RAT	B9d2	B9 domain-containing protein 2	19207.5			Bottom - Peripheral	-0.0377523	0.111333	69	-0.339095	0.986463	1
P0C5W1	MAP1S_RAT	Map1s	Microtubule-associated protein 1S	102805			Bottom - Peripheral	0.0462779	0.0813149	69	0.569119	0.940924	1
P0C5Y8	ALS2_RAT	Als2	Alsin	182446			Bottom - Peripheral	-0.11044	0.102636	69	-1.07604	0.705204	1
P0C606	SGF29_RAT	Sgf29	SAGA-associated factor 29	33267.6			Bottom - Peripheral	0.00296057	0.183227	69	0.0161579	0.999998	1
P0C644	VIP1_RAT	Ppip5k1	Inositol hexakisphosphate and diphosphoinositol-pentakisphosphate kinase 1	159617			Bottom - Peripheral	0.171751	0.113128	69	1.51821	0.43232	1
P0C6B1	S35E1_RAT	Slc35e1	Solute carrier family 35 member E1	44383.7			Bottom - Peripheral	-0.451293	0.187002	69	-2.41331	0.0839978	1
P0C6B8	SVEP1_RAT	Svep1	Sushi, von Willebrand factor type A, EGF and pentraxin domain-containing protein 1	387351	Core matrisome	ECM Glycoproteins	Bottom - Peripheral	0.0489438	0.0706535	69	0.69273	0.899537	1
P0C6C0	SPKAP_RAT	Sphkap	A-kinase anchor protein SPHKAP	184449			Bottom - Peripheral	0.0565662	0.0669491	69	0.844913	0.832794	1
P0C6P5	ARG28_RAT	Arhgef28	Rho guanine nucleotide exchange factor 28	190755			Bottom - Peripheral	0.00544073	0.0990096	69	0.0549515	0.99994	1
P0C6P6	TYY2_RAT	Yy2	Transcription factor YY2	41804.3			Bottom - Peripheral	-0.213155	0.15119	69	-1.40985	0.4976	1
P0C865	MK07_RAT	Mapk7	Mitogen-activated protein kinase 7	87825.8			Bottom - Peripheral	-0.0178246	0.09672	69	-0.184291	0.997758	1
P0C8E4	M3K7_RAT	Map3k7	Mitogen-activated protein kinase kinase kinase 7	67199.4			Bottom - Peripheral	0.038377	0.108669	69	0.353154	0.984766	1
P0CB49	YLPM1_RAT	Ylpm1	YLP motif-containing protein 1	154269			Bottom - Peripheral	-0.00289786	0.0637336	69	-0.0454682	0.999966	1
P0CC09	H2A2A_RAT	H2ac18	Histone H2A type 2-A	14095.3			Bottom - Peripheral	-0.200379	0.102036	69	-1.96381	0.211742	1
P0CD96	OCC1_RAT	-	Overexpressed in colon carcinoma 1 protein homolog (Fragment)	6374.91			Bottom - Peripheral	-0.241149	0.121122	69	-1.99097	0.201364	1
P0CE43	GRB10_RAT	Grb10	Growth factor receptor-bound protein 10	67881.7			Bottom - Peripheral	-0.319852	0.17142	69	-1.86589	0.252227	1
P0DJJ3	SGIP1_RAT	Sgip1	SH3-containing GRB2-like protein 3-interacting protein 1	88583.9			Bottom - Peripheral	-0.300336	0.102872	69	-2.91951	0.0239	0.751958
P0DMW0	HS71A_RAT	Hspa1a	Heat shock 70 kDa protein 1A	70184.5			Bottom - Peripheral	0.0197464	0.0499118	69	0.395626	0.978844	1
P0DN35	NDUB1_RAT	Ndufb1	NADH dehydrogenase [ubiquinone] 1 beta subcomplex subunit 1	6998.08			Bottom - Peripheral	-0.104284	0.134686	69	-0.77427	0.865812	1
P0DP29	CALM1_RAT	Calm1	Calmodulin-1	16837.4			Bottom - Peripheral	0.180277	0.160909	69	1.12037	0.678303	1
P0DSP1	SORL_RAT	Sorl1	Sortilin-related receptor	247313			Bottom - Peripheral	-0.12582	0.285407	69	-0.440844	0.971152	1
P10111	PPIA_RAT	Ppia	Peptidyl-prolyl cis-trans isomerase A	17874.1			Bottom - Peripheral	0.228441	0.138891	69	1.64475	0.360787	1
P10247	HG2A_RAT	Cd74	H-2 class II histocompatibility antigen gamma chain	31642.1			Bottom - Peripheral	0.256805	0.0991261	69	2.59069	0.0554057	1
P10252	CD48_RAT	Cd48	CD48 antigen	27679.4			Bottom - Peripheral	-0.0938487	0.169979	69	-0.552118	0.945671	1
P10536	RAB1B_RAT	Rab1b	Ras-related protein Rab-1B	22162.8			Bottom - Peripheral	-0.108231	0.0512496	69	-2.11184	0.159562	1
P10608	ADRB2_RAT	Adrb2	Beta-2 adrenergic receptor	46890.7			Bottom - Peripheral	-0.156008	0.149037	69	-1.04677	0.722645	1
P10686	PLCG1_RAT	Plcg1	1-phosphatidylinositol 4,5-bisphosphate phosphodiesterase gamma-1	148546			Bottom - Peripheral	-0.300946	0.207455	69	-1.45066	0.472669	1
P10687	PLCB1_RAT	Plcb1	1-phosphatidylinositol 4,5-bisphosphate phosphodiesterase beta-1	138343			Bottom - Peripheral	0.0585923	0.0699101	69	0.838109	0.836117	1
P10688	PLCD1_RAT	Plcd1	1-phosphatidylinositol 4,5-bisphosphate phosphodiesterase delta-1	85961.2			Bottom - Peripheral	-0.138565	0.0860801	69	-1.60972	0.379983	1
P10716	CLC4F_RAT	Clec4f	C-type lectin domain family 4 member F	61103.7	Matrisome-associated	ECM-affiliated Proteins	Bottom - Peripheral	-0.0856543	0.0839627	69	-1.02015	0.738255	1
P10719	ATPB_RAT	Atp5f1b	ATP synthase subunit beta, mitochondrial	56352.9			Bottom - Peripheral	-0.0572393	0.059179	69	-0.967224	0.768432	1
P10760	SAHH_RAT	Ahcy	Adenosylhomocysteinase	47537.5			Bottom - Peripheral	-0.0304149	0.107714	69	-0.282367	0.992076	1
P10824	GNAI1_RAT	Gnai1	Guanine nucleotide-binding protein G(i) subunit alpha-1	40344.6			Bottom - Peripheral	-0.221631	0.134869	69	-1.6433	0.361571	1
P10860	DHE3_RAT	Glud1	Glutamate dehydrogenase 1, mitochondrial	61415.2			Bottom - Peripheral	-0.137067	0.0466488	69	-2.93828	0.0227215	0.750346
P10888	COX41_RAT	Cox4i1	Cytochrome c oxidase subunit 4 isoform 1, mitochondrial	19514.3			Bottom - Peripheral	0.0351197	0.0839389	69	0.418397	0.975154	1
P10959	EST1C_RAT	Ces1c	Carboxylesterase 1C	60174.1			Bottom - Peripheral	0.084898	0.116882	69	0.726359	0.886224	1
P10960	SAP_RAT	Psap	Prosaposin	61123.4			Bottom - Peripheral	0.274008	0.142471	69	1.92326	0.227926	1
P11030	ACBP_RAT	Dbi	Acyl-CoA-binding protein	10027.3			Bottom - Peripheral	-0.0401452	0.121535	69	-0.33032	0.987459	1
P11167	GTR1_RAT	Slc2a1	Solute carrier family 2, facilitated glucose transporter member 1	53961.9			Bottom - Peripheral	-0.0167437	0.125676	69	-0.133229	0.999147	1
P11232	THIO_RAT	Txn	Thioredoxin	11673.4			Bottom - Peripheral	0.271493	0.159022	69	1.70726	0.327808	1
P11240	COX5A_RAT	Cox5a	Cytochrome c oxidase subunit 5A, mitochondrial	16129.3			Bottom - Peripheral	0.101229	0.0866672	69	1.16802	0.648882	1
P11250	RL34_RAT	Rpl34	60S ribosomal protein L34	13507.1			Bottom - Peripheral	-0.297422	0.160127	69	-1.85741	0.255961	1
P11348	DHPR_RAT	Qdpr	Dihydropteridine reductase	25551.9			Bottom - Peripheral	-0.118687	0.117334	69	-1.01153	0.743247	1
P11442	CLH1_RAT	Cltc	Clathrin heavy chain 1	191596			Bottom - Peripheral	-0.202742	0.0892003	69	-2.27289	0.114462	1
P11466	OCTC_RAT	Crot	Peroxisomal carnitine O-octanoyltransferase	70301.7			Bottom - Peripheral	0.0932701	0.0953754	69	0.977926	0.762429	1
P11475	ERR2_RAT	Esrrb	Steroid hormone receptor ERR2	48287.4			Bottom - Peripheral	0.0959349	0.142226	69	0.674522	0.906385	1
P11497	ACACA_RAT	Acaca	Acetyl-CoA carboxylase 1	265190			Bottom - Peripheral	-0.00287812	0.101544	69	-0.0283435	0.999992	1
P11505	AT2B1_RAT	Atp2b1	Plasma membrane calcium-transporting ATPase 1	134691			Bottom - Peripheral	-0.145191	0.0889329	69	-1.63259	0.367391	1
P11507	AT2A2_RAT	Atp2a2	Sarcoplasmic/endoplasmic reticulum calcium ATPase 2	114767			Bottom - Peripheral	-0.269181	0.183645	69	-1.46576	0.463538	1
P11517	HBB2_RAT	ENSRNOG00000047098	Hemoglobin subunit beta-2	15982.2			Bottom - Peripheral	0.19917	0.165475	69	1.20363	0.626661	1
P11530	DMD_RAT	Dmd	Dystrophin	425823			Bottom - Peripheral	0.0782297	0.0795492	69	0.983412	0.759331	1
P11598	PDIA3_RAT	Pdia3	Protein disulfide-isomerase A3	56622.7			Bottom - Peripheral	0.0893881	0.0837202	69	1.0677	0.710201	1
P11654	PO210_RAT	Nup210	Nuclear pore membrane glycoprotein 210	204156			Bottom - Peripheral	-0.302283	0.15371	69	-1.96658	0.210667	1
P11661	NU5M_RAT	Mtnd5	NADH-ubiquinone oxidoreductase chain 5	68617.3			Bottom - Peripheral	-0.460696	0.249505	69	-1.84644	0.26084	1
P11685	PSPC_RAT	Sftpc	Pulmonary surfactant-associated protein C	21042.3	Matrisome-associated	ECM-affiliated Proteins	Bottom - Peripheral	-0.0964881	0.0850955	69	-1.13388	0.670008	1
P11730	KCC2G_RAT	Camk2g	Calcium/calmodulin-dependent protein kinase type II subunit gamma	59037.5			Bottom - Peripheral	-0.0984132	0.0781931	69	-1.25859	0.592132	1
P11762	LEG1_RAT	Lgals1	Galectin-1	14856.7	Matrisome-associated	ECM-affiliated Proteins	Bottom - Peripheral	0.120864	0.105896	69	1.14135	0.665406	1
P11884	ALDH2_RAT	Aldh2	Aldehyde dehydrogenase, mitochondrial	56487.8			Bottom - Peripheral	-0.09896	0.0756029	69	-1.30894	0.560456	1
P11915	NLTP_RAT	Scp2	Non-specific lipid-transfer protein	58812.7			Bottom - Peripheral	-0.226496	0.139455	69	-1.62415	0.372018	1
P11951	CX6C2_RAT	Cox6c2	Cytochrome c oxidase subunit 6C-2	8454.83			Bottom - Peripheral	-0.214302	0.139602	69	-1.5351	0.422442	1
P11960	ODBA_RAT	Bckdha	2-oxoisovalerate dehydrogenase subunit alpha, mitochondrial (Fragment)	50163.9			Bottom - Peripheral	-0.0742191	0.0658314	69	-1.12741	0.673984	1
P11980	KPYM_RAT	Pkm	Pyruvate kinase PKM	57817.2			Bottom - Peripheral	0.0904778	0.0798939	69	1.13247	0.670872	1
P12001	RL18_RAT	Rpl18	60S ribosomal protein L18	21658.3			Bottom - Peripheral	-0.291585	0.148645	69	-1.96162	0.212599	1
P12007	IVD_RAT	Ivd	Isovaleryl-CoA dehydrogenase, mitochondrial	46435			Bottom - Peripheral	-0.134692	0.100611	69	-1.33874	0.54177	1
P12075	COX5B_RAT	Cox5b	Cytochrome c oxidase subunit 5B, mitochondrial	13914.8			Bottom - Peripheral	-0.0218636	0.107098	69	-0.204145	0.996961	1
P12346	TRFE_RAT	Tf	Serotransferrin	76394.4			Bottom - Peripheral	0.0968779	0.121665	69	0.796269	0.855891	1
P12368	KAP2_RAT	Prkar2a	cAMP-dependent protein kinase type II-alpha regulatory subunit	45479.7			Bottom - Peripheral	-0.102466	0.146678	69	-0.69858	0.897282	1
P12369	KAP3_RAT	Prkar2b	cAMP-dependent protein kinase type II-beta regulatory subunit	46122.4			Bottom - Peripheral	-0.154025	0.0785904	69	-1.95984	0.213291	1
P12527	LOX5_RAT	Alox5	Polyunsaturated fatty acid 5-lipoxygenase	78086.3			Bottom - Peripheral	0.00631431	0.0566115	69	0.111538	0.999499	1
P12711	ADHX_RAT	Adh5	Alcohol dehydrogenase class-3	39575.5			Bottom - Peripheral	0.00209862	0.101302	69	0.0207164	0.999997	1
P12749	RL26_RAT	Rpl26	60S ribosomal protein L26	17277			Bottom - Peripheral	-0.141343	0.136874	69	-1.03265	0.730957	1
P12785	FAS_RAT	Fasn	Fatty acid synthase	272647			Bottom - Peripheral	-0.0562733	0.106899	69	-0.526414	0.952412	1
P12839	NFM_RAT	Nefm	Neurofilament medium polypeptide	95790			Bottom - Peripheral	-0.727165	0.231213	69	-3.145	0.0127967	0.606158
P12847	MYH3_RAT	Myh3	Myosin-3	223855			Bottom - Peripheral	0.131834	0.405049	69	0.325475	0.987988	1
P12939	CP2DA_RAT	Cyp2d10	Cytochrome P450 2D10	57075.6			Bottom - Peripheral	-0.14973	0.103954	69	-1.44035	0.478932	1
P13084	NPM_RAT	Npm1	Nucleophosmin	32559.7			Bottom - Peripheral	0.151644	0.0899808	69	1.68529	0.339203	1
P13086	SUCA_RAT	Suclg1	Succinate--CoA ligase [ADP/GDP-forming] subunit alpha, mitochondrial	36147.5			Bottom - Peripheral	-0.172983	0.133089	69	-1.29976	0.56623	1
P13109	FGF2_RAT	Fgf2	Fibroblast growth factor 2	17138.5	Matrisome-associated	Secreted Factors	Bottom - Peripheral	-0.155577	0.157979	69	-0.984791	0.758551	1
P13195	HEM1_RAT	Alas1	5-aminolevulinate synthase, nonspecific, mitochondrial	71019.8			Bottom - Peripheral	0.0320552	0.0714683	69	0.448523	0.969697	1
P13221	AATC_RAT	Got1	Aspartate aminotransferase, cytoplasmic	46428.2			Bottom - Peripheral	0.00253631	0.116773	69	0.0217201	0.999996	1
P13233	CN37_RAT	Cnp	2',3'-cyclic-nucleotide 3'-phosphodiesterase	47267.8			Bottom - Peripheral	-0.0701323	0.0683228	69	-1.02648	0.734563	1
P13264	GLSK_RAT	Gls	Glutaminase kidney isoform, mitochondrial	74022.9			Bottom - Peripheral	-0.110707	0.0923289	69	-1.19905	0.629528	1
P13265	GPC3_RAT	Gpc3	Glypican-3	67048	Matrisome-associated	ECM-affiliated Proteins	Bottom - Peripheral	-0.125117	0.149586	69	-0.836422	0.836937	1
P13383	NUCL_RAT	Ncl	Nucleolin	77146.4			Bottom - Peripheral	0.0329588	0.0801897	69	0.411011	0.976392	1
P13437	THIM_RAT	Acaa2	3-ketoacyl-CoA thiolase, mitochondrial	41870.5			Bottom - Peripheral	-0.164447	0.0856957	69	-1.91897	0.22969	1
P13471	RS14_RAT	Rps14	40S ribosomal protein S14	16258.5			Bottom - Peripheral	-0.113736	0.0758768	69	-1.49896	0.443686	1
P13596	NCAM1_RAT	Ncam1	Neural cell adhesion molecule 1	94657.2			Bottom - Peripheral	-0.241742	0.0975469	69	-2.47821	0.0723651	1
P13599	FCGRN_RAT	Fcgrt	IgG receptor FcRn large subunit p51	40168.1			Bottom - Peripheral	0.0203007	0.0844423	69	0.24041	0.995068	1
P13601	AL1A7_RAT	Aldh1a7	Aldehyde dehydrogenase, cytosolic 1	54559			Bottom - Peripheral	0.816829	0.279963	69	2.91763	0.0240209	0.751958
P13635	CERU_RAT	Cp	Ceruloplasmin	120839			Bottom - Peripheral	0.0044608	0.0564298	69	0.0790504	0.999821	1
P13668	STMN1_RAT	Stmn1	Stathmin	17288.3			Bottom - Peripheral	0.186792	0.143456	69	1.30208	0.564768	1
P13676	ACPH_RAT	Apeh	Acylamino-acid-releasing enzyme	81382.9			Bottom - Peripheral	0.0140797	0.113748	69	0.12378	0.999316	1
P13697	MAOX_RAT	Me1	NADP-dependent malic enzyme	64002			Bottom - Peripheral	0.157021	0.108245	69	1.45061	0.4727	1
P13803	ETFA_RAT	Etfa	Electron transfer flavoprotein subunit alpha, mitochondrial	34950.9			Bottom - Peripheral	-0.15758	0.0919972	69	-1.71288	0.324928	1
P13832	MRLCA_RAT	Rlc-a	Myosin regulatory light chain RLC-A	19895.1			Bottom - Peripheral	0.090786	0.125517	69	0.723295	0.887472	1
P13838	LEUK_RAT	Spn	Leukosialin (Fragment)	38425.2			Bottom - Peripheral	-0.026486	0.145381	69	-0.182183	0.997833	1
P13852	PRIO_RAT	Prnp	Major prion protein	27803.9			Bottom - Peripheral	-0.271741	0.0990612	69	-2.74317	0.0379257	0.91415
P13941	CO3A1_RAT	Col3a1	Collagen alpha-1(III) chain	138935	Core matrisome	Collagens	Bottom - Peripheral	0.103547	0.0719214	69	1.43972	0.479315	1
P14046	A1I3_RAT	A1i3	Alpha-1-inhibitor 3	163771			Bottom - Peripheral	0.173879	0.110072	69	1.57969	0.396826	1
P14056	ARAF_RAT	Araf	Serine/threonine-protein kinase A-Raf	67550.7			Bottom - Peripheral	0.225532	0.237007	69	0.951587	0.777107	1
P14141	CAH3_RAT	Ca3	Carbonic anhydrase 3	29431			Bottom - Peripheral	-1.53407	0.389883	69	-3.9347	0.00110219	0.136824
P14173	DDC_RAT	Ddc	Aromatic-L-amino-acid decarboxylase	54052.8			Bottom - Peripheral	-0.126605	0.111371	69	-1.13678	0.668219	1
P14270	PDE4D_RAT	Pde4d	cAMP-specific 3',5'-cyclic phosphodiesterase 4D	90551.2			Bottom - Peripheral	0.0533153	0.0931401	69	0.57242	0.939976	1
P14272	KLKB1_RAT	Klkb1	Plasma kallikrein	71272.8			Bottom - Peripheral	0.533438	0.27587	69	1.93366	0.2237	1
P14408	FUMH_RAT	Fh	Fumarate hydratase, mitochondrial	54464.2			Bottom - Peripheral	-0.149627	0.0857415	69	-1.7451	0.308693	1
P14480	FIBB_RAT	Fgb	Fibrinogen beta chain	54234.6	Core matrisome	ECM Glycoproteins	Bottom - Peripheral	0.0187109	0.179886	69	0.104015	0.999593	1
P14562	LAMP1_RAT	Lamp1	Lysosome-associated membrane glycoprotein 1	43968.6			Bottom - Peripheral	-0.0475616	0.153178	69	-0.310499	0.989532	1
P14604	ECHM_RAT	Echs1	Enoyl-CoA hydratase, mitochondrial	31516.1			Bottom - Peripheral	-0.113901	0.0890498	69	-1.27908	0.579239	1
P14630	APOM_RAT	Apom	Apolipoprotein M	21512.4			Bottom - Peripheral	0.177027	0.119525	69	1.48109	0.454332	1
P14659	HSP72_RAT	Hspa2	Heat shock-related 70 kDa protein 2	69640.8			Bottom - Peripheral	0.135528	0.0614239	69	2.20645	0.131669	1
P14668	ANXA5_RAT	Anxa5	Annexin A5	35744.1	Matrisome-associated	ECM-affiliated Proteins	Bottom - Peripheral	-0.0266092	0.0844341	69	-0.315147	0.989067	1
P14669	ANXA3_RAT	Anxa3	Annexin A3	36362.8	Matrisome-associated	ECM-affiliated Proteins	Bottom - Peripheral	-0.25661	0.182481	69	-1.40622	0.499834	1
P14740	DPP4_RAT	Dpp4	Dipeptidyl peptidase 4	88087.5			Bottom - Peripheral	-0.360039	0.168822	69	-2.13266	0.153069	1
P14841	CYTC_RAT	Cst3	Cystatin-C	15436.5	Matrisome-associated	ECM Regulators	Bottom - Peripheral	-0.117191	0.0817705	69	-1.43317	0.483308	1
P14882	PCCA_RAT	Pcca	Propionyl-CoA carboxylase alpha chain, mitochondrial	81621.9			Bottom - Peripheral	-0.139245	0.0597897	69	-2.32891	0.101389	1
P14925	AMD_RAT	Pam	Peptidylglycine alpha-amidating monooxygenase	108674			Bottom - Peripheral	-0.0807473	0.159375	69	-0.506648	0.957242	1
P14942	GSTA4_RAT	Gsta4	Glutathione S-transferase alpha-4	25509.5			Bottom - Peripheral	-0.0997791	0.113822	69	-0.876624	0.816923	1
P15083	PIGR_RAT	Pigr	Polymeric immunoglobulin receptor	84797.3			Bottom - Peripheral	0.101984	0.12159	69	0.838756	0.835803	1
P15127	INSR_RAT	Insr	Insulin receptor	156755			Bottom - Peripheral	-0.0164664	0.0736545	69	-0.223563	0.996022	1
P15129	CP4B1_RAT	Cyp4b1	Cytochrome P450 4B1	58935.7			Bottom - Peripheral	-0.291637	0.135069	69	-2.15917	0.145094	1
P15146	MTAP2_RAT	Map2	Microtubule-associated protein 2	202408			Bottom - Peripheral	0.101007	0.0929799	69	1.08633	0.699004	1
P15178	SYDC_RAT	Dars1	Aspartate--tRNA ligase, cytoplasmic	57125.6			Bottom - Peripheral	-0.0588435	0.0612088	69	-0.961357	0.7717	1
P15205	MAP1B_RAT	Map1b	Microtubule-associated protein 1B	269640			Bottom - Peripheral	0.321104	0.131131	69	2.44873	0.0774712	1
P15304	LIPS_RAT	Lipe	Hormone-sensitive lipase	116810			Bottom - Peripheral	-0.0783304	0.0956216	69	-0.81917	0.845212	1
P15337	CREB1_RAT	Creb1	Cyclic AMP-responsive element-binding protein 1	35080.8			Bottom - Peripheral	0.199329	0.0934742	69	2.13245	0.153134	1
P15429	ENOB_RAT	Eno3	Beta-enolase	47013.3			Bottom - Peripheral	0.504356	0.197533	69	2.55328	0.0606256	1
P15589	STS_RAT	Sts	Steryl-sulfatase	62678			Bottom - Peripheral	-0.118635	0.140476	69	-0.844521	0.832986	1
P15650	ACADL_RAT	Acadl	Long-chain specific acyl-CoA dehydrogenase, mitochondrial	47872.3			Bottom - Peripheral	0.000941806	0.113511	69	0.00829706	1	1
P15651	ACADS_RAT	Acads	Short-chain specific acyl-CoA dehydrogenase, mitochondrial	44764.9			Bottom - Peripheral	-0.0830599	0.0792965	69	-1.04746	0.722239	1
P15684	AMPN_RAT	Anpep	Aminopeptidase N	109447			Bottom - Peripheral	-0.266226	0.10399	69	-2.56011	0.0596431	1
P15791	KCC2D_RAT	Camk2d	Calcium/calmodulin-dependent protein kinase type II subunit delta	60079.9			Bottom - Peripheral	-0.131393	0.0798262	69	-1.64598	0.360118	1
P15800	LAMB2_RAT	Lamb2	Laminin subunit beta-2	196472	Core matrisome	ECM Glycoproteins	Bottom - Peripheral	-0.221036	0.177836	69	-1.24292	0.601993	1
P15865	H14_RAT	H1-4	Histone H1.4	21987.1			Bottom - Peripheral	0.0990699	0.08773	69	1.12926	0.67285	1
P15943	APLP2_RAT	Aplp2	Amyloid-like protein 2	86881.7			Bottom - Peripheral	-0.121508	0.103508	69	-1.17391	0.645221	1
P15978	HA11_RAT	RT1-Aw2	Class I histocompatibility antigen, Non-RT1.A alpha-1 chain	36569.5			Bottom - Peripheral	0.00962161	0.105275	69	0.0913953	0.999724	1
P15999	ATPA_RAT	Atp5f1a	ATP synthase subunit alpha, mitochondrial	59752.9			Bottom - Peripheral	-0.0549738	0.0613547	69	-0.896	0.80693	1
P16036	MPCP_RAT	Slc25a3	Phosphate carrier protein, mitochondrial	39444.7			Bottom - Peripheral	-0.464454	0.219717	69	-2.11387	0.158918	1
P16067	ANPRB_RAT	Npr2	Atrial natriuretic peptide receptor 2	117126			Bottom - Peripheral	0.0788834	0.0585457	69	1.34738	0.536364	1
P16086	SPTN1_RAT	Sptan1	Spectrin alpha chain, non-erythrocytic 1	284634			Bottom - Peripheral	0.0262481	0.106215	69	0.247123	0.99465	1
P16232	DHI1_RAT	Hsd11b1	Corticosteroid 11-beta-dehydrogenase isozyme 1	31882.9			Bottom - Peripheral	-0.190432	0.119947	69	-1.58763	0.392341	1
P16290	PGAM2_RAT	Pgam2	Phosphoglycerate mutase 2	28754.7			Bottom - Peripheral	0.128624	0.291096	69	0.441861	0.970962	1
P16296	FA9_RAT	F9	Coagulation factor IX	51807.9	Matrisome-associated	ECM Regulators	Bottom - Peripheral	0.309991	0.151105	69	2.0515	0.179541	1
P16303	EST1D_RAT	Ces1d	Carboxylesterase 1D	62146.4			Bottom - Peripheral	-0.128588	0.109274	69	-1.17675	0.643453	1
P16391	HA12_RAT	-	RT1 class I histocompatibility antigen, AA alpha chain (Fragment)	41829.5			Bottom - Peripheral	-0.135048	0.16431	69	-0.821911	0.84391	1
P16409	MYL3_RAT	Myl3	Myosin light chain 3	22156			Bottom - Peripheral	0.0141715	0.135198	69	0.104821	0.999584	1
P16446	PIPNA_RAT	Pitpna	Phosphatidylinositol transfer protein alpha isoform	31907			Bottom - Peripheral	-0.00760518	0.114597	69	-0.0663645	0.999894	1
P16573	CEAM1_RAT	Ceacam1	Carcinoembryonic antigen-related cell adhesion molecule 1	57409.4			Bottom - Peripheral	-0.0445422	0.0831005	69	-0.536004	0.949958	1
P16617	PGK1_RAT	Pgk1	Phosphoglycerate kinase 1	44538			Bottom - Peripheral	-0.0947107	0.102979	69	-0.919709	0.794411	1
P16636	LYOX_RAT	Lox	Protein-lysine 6-oxidase	46558.1	Matrisome-associated	ECM Regulators	Bottom - Peripheral	-0.0705358	0.103407	69	-0.682117	0.903559	1
P16638	ACLY_RAT	Acly	ATP-citrate synthase	120635			Bottom - Peripheral	-0.0223413	0.0867833	69	-0.257437	0.993964	1
P16884	NFH_RAT	Nefh	Neurofilament heavy polypeptide	115377			Bottom - Peripheral	0.570698	0.182538	69	3.12647	0.0134894	0.607024
P16970	ABCD3_RAT	Abcd3	ATP-binding cassette sub-family D member 3	75314.6			Bottom - Peripheral	-0.450922	0.186249	69	-2.42108	0.0825283	1
P16975	SPRC_RAT	Sparc	SPARC	34295.6	Core matrisome	ECM Glycoproteins	Bottom - Peripheral	-0.0027902	0.132598	69	-0.0210425	0.999997	1
P17046	LAMP2_RAT	Lamp2	Lysosome-associated membrane glycoprotein 2	45155.3			Bottom - Peripheral	-0.0883942	0.147956	69	-0.597437	0.932509	1
P17074	RS19_RAT	Rps19	40S ribosomal protein S19	16085.3			Bottom - Peripheral	-0.0562201	0.0932795	69	-0.602706	0.930873	1
P17077	RL9_RAT	Rpl9	60S ribosomal protein L9	21893.2			Bottom - Peripheral	-0.0722641	0.111168	69	-0.650043	0.915187	1
P17078	RL35_RAT	Rpl35	60S ribosomal protein L35	14552.4			Bottom - Peripheral	-0.312531	0.140193	69	-2.22929	0.125538	1
P17164	FUCO_RAT	Fuca1	Tissue alpha-L-fucosidase	53485.8			Bottom - Peripheral	-0.0270874	0.103108	69	-0.262709	0.993592	1
P17178	CP27A_RAT	Cyp27a1	Sterol 26-hydroxylase, mitochondrial	60732.5			Bottom - Peripheral	-0.108833	0.0836843	69	-1.30052	0.565751	1
P17209	MYL4_RAT	Myl4	Myosin light chain 4	21281.9			Bottom - Peripheral	-0.643957	0.377058	69	-1.70784	0.327509	1
P17220	PSA2_RAT	Psma2	Proteasome subunit alpha type-2	25926.3			Bottom - Peripheral	-0.0778211	0.113239	69	-0.687227	0.901633	1
P17246	TGFB1_RAT	Tgfb1	Transforming growth factor beta-1 proprotein	44328.5	Matrisome-associated	Secreted Factors	Bottom - Peripheral	-0.0600975	0.0992277	69	-0.605652	0.929948	1
P17325	JUN_RAT	Jun	Transcription factor AP-1	36000.5			Bottom - Peripheral	0.152872	0.125958	69	1.21368	0.620362	1
P17475	A1AT_RAT	Serpina1	Alpha-1-antiproteinase	46135.3			Bottom - Peripheral	0.202339	0.130469	69	1.55087	0.413304	1
P17491	INHBB_RAT	Inhbb	Inhibin beta B chain	45182.1	Matrisome-associated	Secreted Factors	Bottom - Peripheral	-0.0388178	0.0910907	69	-0.426144	0.973814	1
P17559	UTER_RAT	Scgb1a1	Uteroglobin	10449.1			Bottom - Peripheral	0.172325	0.139368	69	1.23647	0.606046	1
P17702	RL28_RAT	Rpl28	60S ribosomal protein L28	15848.4			Bottom - Peripheral	-0.294301	0.132611	69	-2.21928	0.128196	1
P17764	THIL_RAT	Acat1	Acetyl-CoA acetyltransferase, mitochondrial	44694.5			Bottom - Peripheral	0.0298462	0.06404	69	0.466056	0.966211	1
P17955	NUP62_RAT	Nup62	Nuclear pore glycoprotein p62	53396.2			Bottom - Peripheral	0.0642006	0.13012	69	0.493396	0.96031	1
P17977	CATG_RAT	Ctsg	Cathepsin G (Fragment)	2867.28	Matrisome-associated	ECM Regulators	Bottom - Peripheral	-0.262626	0.138295	69	-1.89903	0.237991	1
P17988	ST1A1_RAT	Sult1a1	Sulfotransferase 1A1	33905.6			Bottom - Peripheral	-0.0101426	0.129317	69	-0.0784321	0.999825	1
P18163	ACSL1_RAT	Acsl1	Long-chain-fatty-acid--CoA ligase 1	78177.8			Bottom - Peripheral	0.160045	0.125851	69	1.27171	0.583877	1
P18211	HB2D_RAT	RT1-Db1	Rano class II histocompatibility antigen, D-1 beta chain	29875.7			Bottom - Peripheral	0.0502534	0.207693	69	0.24196	0.994973	1
P18266	GSK3B_RAT	Gsk3b	Glycogen synthase kinase-3 beta	46741.8			Bottom - Peripheral	-0.213786	0.225314	69	-0.948835	0.778621	1
P18291	GRAB_RAT	Gzmb	Granzyme B	27325.6			Bottom - Peripheral	-0.0887614	0.102409	69	-0.866731	0.82194	1
P18292	THRB_RAT	F2	Prothrombin	70411	Matrisome-associated	ECM Regulators	Bottom - Peripheral	0.188417	0.104679	69	1.79996	0.282172	1
P18297	SPRE_RAT	Spr	Sepiapterin reductase	28128			Bottom - Peripheral	-0.109481	0.0899533	69	-1.21709	0.618223	1
P18298	METK2_RAT	Mat2a	S-adenosylmethionine synthase isoform type-2	43715.2			Bottom - Peripheral	0.0711069	0.162654	69	0.437168	0.971833	1
P18395	CSDE1_RAT	Csde1	Cold shock domain-containing protein E1	88893.6			Bottom - Peripheral	-0.0853058	0.118361	69	-0.720727	0.888513	1
P18418	CALR_RAT	Calr	Calreticulin	47994.9			Bottom - Peripheral	-0.118826	0.147761	69	-0.804177	0.852243	1
P18420	PSA1_RAT	Psma1	Proteasome subunit alpha type-1	29517.2			Bottom - Peripheral	0.113162	0.0732813	69	1.54422	0.417145	1
P18421	PSB1_RAT	Psmb1	Proteasome subunit beta type-1	26479			Bottom - Peripheral	-0.0230878	0.0659948	69	-0.349843	0.985177	1
P18422	PSA3_RAT	Psma3	Proteasome subunit alpha type-3	28418.9			Bottom - Peripheral	0.104972	0.0925288	69	1.13448	0.669636	1
P18437	HMGN2_RAT	Hmgn2	Non-histone chromosomal protein HMG-17	9365.44			Bottom - Peripheral	-0.203181	0.29817	69	-0.681427	0.903818	1
P18445	RL27A_RAT	Rpl27a	60S ribosomal protein L27a	16618.3			Bottom - Peripheral	-0.206763	0.145741	69	-1.4187	0.492165	1
P18484	AP2A2_RAT	Ap2a2	AP-2 complex subunit alpha-2	104043			Bottom - Peripheral	-0.243909	0.0869351	69	-2.80565	0.032292	0.848549
P18576	NFYA_RAT	Nfya	Nuclear transcription factor Y subunit alpha	36293.6			Bottom - Peripheral	0.281802	0.117502	69	2.39826	0.086904	1
P18588	MX1_RAT	Mx1	Interferon-induced GTP-binding protein Mx1	74468.4			Bottom - Peripheral	0.0984565	0.0682473	69	1.44264	0.477536	1
P18589	MX2_RAT	Mx2	Interferon-induced GTP-binding protein Mx2	75072.8			Bottom - Peripheral	-0.049274	0.213267	69	-0.231043	0.995615	1
P18596	AT2A3_RAT	Atp2a3	Sarcoplasmic/endoplasmic reticulum calcium ATPase 3	109358			Bottom - Peripheral	-0.157604	0.104343	69	-1.51045	0.436889	1
P18614	ITA1_RAT	Itga1	Integrin alpha-1	130807			Bottom - Peripheral	-0.164825	0.0953955	69	-1.72781	0.317348	1
P18666	ML12B_RAT	Myl12b	Myosin regulatory light chain 12B	19838			Bottom - Peripheral	0.0570841	0.178544	69	0.319719	0.988597	1
P18757	CGL_RAT	Cth	Cystathionine gamma-lyase	43604.9			Bottom - Peripheral	0.140542	0.103791	69	1.35408	0.532179	1
P18886	CPT2_RAT	Cpt2	Carnitine O-palmitoyltransferase 2, mitochondrial	74109.5			Bottom - Peripheral	-0.147354	0.0814149	69	-1.80991	0.277517	1
P18910	ANPRA_RAT	Npr1	Atrial natriuretic peptide receptor 1	118950			Bottom - Peripheral	-0.0885688	0.0523648	69	-1.69138	0.336023	1
P19132	FRIH_RAT	Fth1	Ferritin heavy chain	21126.4			Bottom - Peripheral	-0.110816	0.142523	69	-0.777527	0.864364	1
P19139	CSK21_RAT	Csnk2a1	Casein kinase II subunit alpha	45072.9			Bottom - Peripheral	-0.330849	0.117349	69	-2.81935	0.0311598	0.834056
P19234	NDUV2_RAT	Ndufv2	NADH dehydrogenase [ubiquinone] flavoprotein 2, mitochondrial	27378			Bottom - Peripheral	0.0422133	0.0927595	69	0.455084	0.96842	1
P19332	TAU_RAT	Mapt	Microtubule-associated protein tau	78563.1			Bottom - Peripheral	0.0729455	0.116777	69	0.624657	0.92382	1
P19356	HEM3_RAT	Hmbs	Porphobilinogen deaminase	39361			Bottom - Peripheral	0.174025	0.129431	69	1.34454	0.538138	1
P19357	GLUT4_RAT	Slc2a4	Solute carrier family 2, facilitated glucose transporter member 4	54894.8			Bottom - Peripheral	1.50463	0.218211	69	6.89529	1.224e-08	1.30393e-05
P19468	GSH1_RAT	Gclc	Glutamate--cysteine ligase catalytic subunit	72618.5			Bottom - Peripheral	0.0191236	0.100175	69	0.190902	0.99751	1
P19511	AT5F1_RAT	Atp5pb	ATP synthase F(0) complex subunit B1, mitochondrial	28868.4			Bottom - Peripheral	-0.349369	0.151943	69	-2.29935	0.108128	1
P19527	NFL_RAT	Nefl	Neurofilament light polypeptide	61334.5			Bottom - Peripheral	0.734395	0.334003	69	2.19877	0.133782	1
P19627	GNAZ_RAT	Gnaz	Guanine nucleotide-binding protein G(z) subunit alpha	40879.2			Bottom - Peripheral	-0.123998	0.0987038	69	-1.25626	0.593598	1
P19637	TPA_RAT	Plat	Tissue-type plasminogen activator	62902.7	Matrisome-associated	ECM Regulators	Bottom - Peripheral	-0.244723	0.176941	69	-1.38308	0.514139	1
P19643	AOFB_RAT	Maob	Amine oxidase [flavin-containing] B	58458.1			Bottom - Peripheral	-0.347377	0.138579	69	-2.5067	0.0677028	1
P19686	GCYA1_RAT	Gucy1a1	Guanylate cyclase soluble subunit alpha-1	77565.7			Bottom - Peripheral	0.0933623	0.099121	69	0.941902	0.782419	1
P19804	NDKB_RAT	Nme2	Nucleoside diphosphate kinase B	17282.8			Bottom - Peripheral	-0.102042	0.0835704	69	-1.22103	0.615748	1
P19814	TGON3_RAT	Ttgn1	Trans-Golgi network integral membrane protein TGN38	38304.4			Bottom - Peripheral	-0.203657	0.090936	69	-2.23957	0.122854	1
P19836	PCY1A_RAT	Pcyt1a	Choline-phosphate cytidylyltransferase A	41680.5			Bottom - Peripheral	0.0138895	0.0695312	69	0.19976	0.997151	1
P19939	APOC1_RAT	Apoc1	Apolipoprotein C-I	9860.57			Bottom - Peripheral	0.175078	0.146626	69	1.19405	0.632655	1
P19944	RLA1_RAT	Rplp1	60S acidic ribosomal protein P1	11497.8			Bottom - Peripheral	0.178004	0.0978372	69	1.81939	0.273127	1
P19945	RLA0_RAT	Rplp0	60S acidic ribosomal protein P0	34215.1			Bottom - Peripheral	-0.000272236	0.0509331	69	-0.00534498	1	1
P20037	HA2B_RAT	RT1-Ba	Rano class II histocompatibility antigen, B alpha chain	28601.4			Bottom - Peripheral	-0.144585	0.1214	69	-1.19098	0.634571	1
P20059	HEMO_RAT	Hpx	Hemopexin	51350.3	Matrisome-associated	ECM-affiliated Proteins	Bottom - Peripheral	0.244463	0.119915	69	2.03863	0.18403	1
P20069	MPPA_RAT	Pmpca	Mitochondrial-processing peptidase subunit alpha	58606.9			Bottom - Peripheral	-0.157542	0.160779	69	-0.979869	0.761333	1
P20070	NB5R3_RAT	Cyb5r3	NADH-cytochrome b5 reductase 3	34174.2			Bottom - Peripheral	-0.24738	0.122508	69	-2.01929	0.190927	1
P20171	RASH_RAT	Hras	GTPase HRas	21297.9			Bottom - Peripheral	-0.267034	0.0859188	69	-3.10799	0.0142143	0.624044
P20280	RL21_RAT	Rpl21	60S ribosomal protein L21	18465.4			Bottom - Peripheral	-0.247554	0.109712	69	-2.2564	0.118556	1
P20291	AL5AP_RAT	Alox5ap	Arachidonate 5-lipoxygenase-activating protein	18069.9			Bottom - Peripheral	-0.172353	0.174563	69	-0.987337	0.757106	1
P20411	FCERG_RAT	Fcer1g	High affinity immunoglobulin epsilon receptor subunit gamma	9764.43			Bottom - Peripheral	-0.240267	0.118538	69	-2.02692	0.188184	1
P20417	PTN1_RAT	Ptpn1	Tyrosine-protein phosphatase non-receptor type 1	49673.9			Bottom - Peripheral	-0.0803261	0.107235	69	-0.749066	0.876757	1
P20595	GCYB1_RAT	Gucy1b1	Guanylate cyclase soluble subunit beta-1	70455.6			Bottom - Peripheral	-0.00540684	0.0709092	69	-0.0762502	0.999839	1
P20611	PPAL_RAT	Acp2	Lysosomal acid phosphatase	48319.1			Bottom - Peripheral	-0.100939	0.105236	69	-0.959167	0.772916	1
P20646	PPAP_RAT	Acp3	Prostatic acid phosphatase	43849.8			Bottom - Peripheral	-0.0382663	0.09983	69	-0.383315	0.980687	1
P20650	PPM1A_RAT	Ppm1a	Protein phosphatase 1A	42416.2			Bottom - Peripheral	0.00848042	0.0897229	69	0.0945179	0.999695	1
P20651	PP2BB_RAT	Ppp3cb	Serine/threonine-protein phosphatase 2B catalytic subunit beta isoform	59112.7			Bottom - Peripheral	-0.0179538	0.107545	69	-0.166943	0.998329	1
P20759	IGHG1_RAT	ENSRNOG00000030332	Ig gamma-1 chain C region	35945.3			Bottom - Peripheral	0.284082	0.116666	69	2.435	0.079948	1
P20760	IGG2A_RAT	Igg-2a	Ig gamma-2A chain C region	35185.5			Bottom - Peripheral	0.149928	0.105422	69	1.42217	0.49004	1
P20761	IGG2B_RAT	Igh-1a	Ig gamma-2B chain C region	36497			Bottom - Peripheral	0.0521003	0.107499	69	0.484659	0.962258	1
P20762	IGG2C_RAT	-	Ig gamma-2C chain C region (Fragment)	36571.2			Bottom - Peripheral	0.297934	0.179305	69	1.6616	0.351728	1
P20767	LAC2_RAT	ENSRNOG00000050000	Ig lambda-2 chain C region	11317.5			Bottom - Peripheral	0.0204201	0.131757	69	0.154983	0.998661	1
P20786	PGFRA_RAT	Pdgfra	Platelet-derived growth factor receptor alpha	122641			Bottom - Peripheral	0.0421914	0.120516	69	0.35009	0.985147	1
P20788	UCRI_RAT	Uqcrfs1	Cytochrome b-c1 complex subunit Rieske, mitochondrial	29445.4			Bottom - Peripheral	-0.0624129	0.0860631	69	-0.7252	0.886697	1
P20812	CP2A3_RAT	Cyp2a3	Cytochrome P450 2A3	56509.8			Bottom - Peripheral	-0.319098	0.200399	69	-1.59231	0.389705	1
P21139	MA2C1_RAT	Man2c1	Alpha-mannosidase 2C1	115969			Bottom - Peripheral	-0.155694	0.10335	69	-1.50648	0.439233	1
P21263	NEST_RAT	Nes	Nestin	208795			Bottom - Peripheral	0.0504619	0.114538	69	0.44057	0.971203	1
P21272	CEBPB_RAT	Cebpb	CCAAT/enhancer-binding protein beta	31502.5			Bottom - Peripheral	-0.037154	0.0733099	69	-0.506808	0.957204	1
P21396	AOFA_RAT	Maoa	Amine oxidase [flavin-containing] A	59507.1			Bottom - Peripheral	-0.29216	0.159865	69	-1.82753	0.269388	1
P21451	EDNRB_RAT	Ednrb	Endothelin receptor type B	49454.2			Bottom - Peripheral	-0.133064	0.125461	69	-1.0606	0.714441	1
P21531	RL3_RAT	Rpl3	60S ribosomal protein L3	46135.4			Bottom - Peripheral	-0.302957	0.163433	69	-1.85371	0.2576	1
P21533	RL6_RAT	Rpl6	60S ribosomal protein L6	33561.2			Bottom - Peripheral	0.0141624	0.197948	69	0.0715464	0.999867	1
P21571	ATP5J_RAT	Atp5pf	ATP synthase-coupling factor 6, mitochondrial	12494.3			Bottom - Peripheral	-0.0908492	0.116735	69	-0.778251	0.864041	1
P21575	DYN1_RAT	Dnm1	Dynamin-1	97293.8			Bottom - Peripheral	-0.0518767	0.102919	69	-0.504055	0.957853	1
P21588	5NTD_RAT	Nt5e	5'-nucleotidase	63967.9			Bottom - Peripheral	-0.194925	0.0950348	69	-2.0511	0.17968	1
P21670	PSA4_RAT	Psma4	Proteasome subunit alpha type-4	29497.5			Bottom - Peripheral	0.109451	0.134006	69	0.816763	0.846351	1
P21708	MK03_RAT	Mapk3	Mitogen-activated protein kinase 3	43080			Bottom - Peripheral	0.0113527	0.101058	69	0.112337	0.999488	1
P21744	IBP4_RAT	Igfbp4	Insulin-like growth factor-binding protein 4	27744.6	Core matrisome	ECM Glycoproteins	Bottom - Peripheral	0.0207985	0.0750859	69	0.276997	0.992511	1
P21775	THIKA_RAT	Acaa1a	3-ketoacyl-CoA thiolase A, peroxisomal	43832.7			Bottom - Peripheral	-0.207697	0.114244	69	-1.81801	0.273763	1
P21807	PERI_RAT	Prph	Peripherin	53549.1			Bottom - Peripheral	-0.0351288	0.17231	69	-0.20387	0.996973	1
P21818	STMN2_RAT	Stmn2	Stathmin-2	20755.8			Bottom - Peripheral	-0.051202	0.128599	69	-0.398154	0.978452	1
P21913	SDHB_RAT	Sdhb	Succinate dehydrogenase [ubiquinone] iron-sulfur subunit, mitochondrial	31829.6			Bottom - Peripheral	-0.078419	0.0713279	69	-1.09942	0.691083	1
P21961	CBPA3_RAT	Cpa3	Mast cell carboxypeptidase A (Fragment)	47943.4			Bottom - Peripheral	-0.0400949	0.154253	69	-0.259929	0.99379	1
P22062	PIMT_RAT	Pcmt1	Protein-L-isoaspartate(D-aspartate) O-methyltransferase	24641.2			Bottom - Peripheral	0.0265986	0.072892	69	0.364904	0.983249	1
P22063	CNTN2_RAT	Cntn2	Contactin-2	113042			Bottom - Peripheral	-0.0847532	0.0843281	69	-1.00504	0.746989	1
P22355	PSPB_RAT	Sftpb	Pulmonary surfactant-associated protein B	41589.6	Matrisome-associated	ECM-affiliated Proteins	Bottom - Peripheral	-0.0761511	0.155899	69	-0.488464	0.961417	1
P22509	FBRL_RAT	Fbl	rRNA 2'-O-methyltransferase fibrillarin	34221.3			Bottom - Peripheral	-0.365104	0.139838	69	-2.61091	0.0527489	0.994221
P22734	COMT_RAT	Comt	Catechol O-methyltransferase	29597.1			Bottom - Peripheral	-0.176681	0.0909351	69	-1.94294	0.219971	1
P22791	HMCS2_RAT	Hmgcs2	Hydroxymethylglutaryl-CoA synthase, mitochondrial	56885.3			Bottom - Peripheral	-0.0760691	0.113637	69	-0.669406	0.908263	1
P22985	XDH_RAT	Xdh	Xanthine dehydrogenase/oxidase	146241			Bottom - Peripheral	-0.0286298	0.0949915	69	-0.301393	0.990406	1
P23347	B3A2_RAT	Slc4a2	Anion exchange protein 2	136634			Bottom - Peripheral	-0.0435207	0.068094	69	-0.639126	0.918962	1
P23358	RL12_RAT	Rpl12	60S ribosomal protein L12	17845.4			Bottom - Peripheral	0.00914728	0.0418784	69	0.218425	0.996286	1
P23377	FURIN_RAT	Furin	Furin	86652.1			Bottom - Peripheral	-0.500411	0.230201	69	-2.1738	0.140833	1
P23441	NKX21_RAT	Nkx2-1	Homeobox protein Nkx-2.1	38553.8			Bottom - Peripheral	-0.109389	0.0916113	69	-1.19406	0.632648	1
P23457	DIDH_RAT	Akr1c9	3-alpha-hydroxysteroid dehydrogenase	37027.1			Bottom - Peripheral	-0.0627066	0.0855074	69	-0.733346	0.883351	1
P23514	COPB_RAT	Copb1	Coatomer subunit beta	107010			Bottom - Peripheral	-0.104683	0.154497	69	-0.677572	0.905256	1
P23562	B3AT_RAT	Slc4a1	Band 3 anion transport protein	103171			Bottom - Peripheral	-0.125435	0.0826495	69	-1.51768	0.432631	1
P23606	TGM1_RAT	Tgm1	Protein-glutamine gamma-glutamyltransferase K	90768.7	Matrisome-associated	ECM Regulators	Bottom - Peripheral	-0.251741	0.100478	69	-2.50542	0.0679062	1
P23640	RB27A_RAT	Rab27a	Ras-related protein Rab-27A	25068			Bottom - Peripheral	0.0736173	0.127483	69	0.577467	0.93851	1
P23680	SAMP_RAT	Apcs	Serum amyloid P-component	26175.3			Bottom - Peripheral	-0.0693877	0.0884333	69	-0.784633	0.86118	1
P23693	TNNI3_RAT	Tnni3	Troponin I, cardiac muscle	24159.4			Bottom - Peripheral	-1.71426	0.430755	69	-3.97966	0.000948296	0.12644
P23711	HMOX2_RAT	Hmox2	Heme oxygenase 2	35762			Bottom - Peripheral	-0.121185	0.0983421	69	-1.23228	0.608681	1
P23764	GPX3_RAT	Gpx3	Glutathione peroxidase 3	25273.9			Bottom - Peripheral	-0.148334	0.107536	69	-1.37938	0.516433	1
P23785	GRN_RAT	Grn	Progranulin	63369.5			Bottom - Peripheral	-0.105054	0.149814	69	-0.701231	0.896252	1
P23928	CRYAB_RAT	Cryab	Alpha-crystallin B chain	20088.6			Bottom - Peripheral	-0.0853616	0.206853	69	-0.412669	0.976117	1
P23965	ECI1_RAT	Eci1	Enoyl-CoA delta isomerase 1, mitochondrial	32254			Bottom - Peripheral	-0.109838	0.0998492	69	-1.10004	0.690706	1
P24049	RL17_RAT	Rpl17	60S ribosomal protein L17	21396.8			Bottom - Peripheral	0.0464422	0.0848088	69	0.547611	0.94689	1
P24050	RS5_RAT	Rps5	40S ribosomal protein S5	22878.1			Bottom - Peripheral	-0.10593	0.0758216	69	-1.3971	0.505463	1
P24051	RS27L_RAT	Rps27l	40S ribosomal protein S27-like	9477.08			Bottom - Peripheral	-0.0376035	0.064637	69	-0.581764	0.937245	1
P24054	SPRL1_RAT	Sparcl1	SPARC-like protein 1	70633	Core matrisome	ECM Glycoproteins	Bottom - Peripheral	0.101234	0.1285	69	0.787808	0.859746	1
P24062	IGF1R_RAT	Igf1r	Insulin-like growth factor 1 receptor	155394			Bottom - Peripheral	-0.0331175	0.109946	69	-0.301216	0.990422	1
P24090	FETUA_RAT	Ahsg	Alpha-2-HS-glycoprotein	37981.9			Bottom - Peripheral	0.258187	0.144021	69	1.7927	0.285598	1
P24135	PLCG2_RAT	Plcg2	1-phosphatidylinositol 4,5-bisphosphate phosphodiesterase gamma-2	147733			Bottom - Peripheral	-0.0241243	0.0953136	69	-0.253104	0.994259	1
P24155	THOP1_RAT	Thop1	Thimet oligopeptidase	78384.6			Bottom - Peripheral	0.139027	0.102584	69	1.35525	0.53145	1
P24268	CATD_RAT	Ctsd	Cathepsin D	44680.2	Matrisome-associated	ECM Regulators	Bottom - Peripheral	-0.0408575	0.0867317	69	-0.471078	0.96517	1
P24329	THTR_RAT	Tst	Thiosulfate sulfurtransferase	33406.3			Bottom - Peripheral	-0.194343	0.135335	69	-1.43601	0.481577	1
P24368	PPIB_RAT	Ppib	Peptidyl-prolyl cis-trans isomerase B	23802.3			Bottom - Peripheral	-0.0619087	0.130627	69	-0.473934	0.964569	1
P24473	GSTK1_RAT	Gstk1	Glutathione S-transferase kappa 1	25492.7			Bottom - Peripheral	-0.0517258	0.103146	69	-0.501483	0.958454	1
P24483	ADX_RAT	Fdx1	Adrenodoxin, mitochondrial	20134.7			Bottom - Peripheral	0.102451	0.12887	69	0.794994	0.856475	1
P24587	AKAP5_RAT	Akap5	A-kinase anchor protein 5	75960.6			Bottom - Peripheral	-0.125824	0.12112	69	-1.03884	0.727322	1
P24594	IBP5_RAT	Igfbp5	Insulin-like growth factor-binding protein 5	30297.7	Core matrisome	ECM Glycoproteins	Bottom - Peripheral	0.0583697	0.108891	69	0.536037	0.949949	1
P24942	EAA1_RAT	Slc1a3	Excitatory amino acid transporter 1	59696.8			Bottom - Peripheral	-0.0970542	0.0765735	69	-1.26746	0.586548	1
P25093	FAAA_RAT	Fah	Fumarylacetoacetase	45975			Bottom - Peripheral	0.069497	0.0864537	69	0.803864	0.852388	1
P25113	PGAM1_RAT	Pgam1	Phosphoglycerate mutase 1	28831.6			Bottom - Peripheral	-0.0486995	0.10385	69	-0.46894	0.965616	1
P25235	RPN2_RAT	Rpn2	Dolichyl-diphosphooligosaccharide--protein glycosyltransferase subunit 2	69077			Bottom - Peripheral	-0.269113	0.142255	69	-1.89177	0.241063	1
P25236	SEPP1_RAT	Selenop	Selenoprotein P	41582.3			Bottom - Peripheral	-0.0436627	0.12715	69	-0.343395	0.985958	1
P25286	VPP1_RAT	Atp6v0a1	V-type proton ATPase 116 kDa subunit a1	96326.6			Bottom - Peripheral	-0.197695	0.0807217	69	-2.44909	0.0774068	1
P25304	AGRIN_RAT	Agrn	Agrin	208644	Core matrisome	ECM Glycoproteins	Bottom - Peripheral	-0.0547298	0.104408	69	-0.52419	0.95297	1
P25409	ALAT1_RAT	Gpt	Alanine aminotransferase 1	55109			Bottom - Peripheral	0.0277171	0.141238	69	0.196244	0.997297	1
P25809	KCRU_RAT	Ckmt1	Creatine kinase U-type, mitochondrial	47028.3			Bottom - Peripheral	0.0458168	0.121069	69	0.378436	0.981388	1
P25886	RL29_RAT	Rpl29	60S ribosomal protein L29	17325.5			Bottom - Peripheral	-0.298235	0.158597	69	-1.88045	0.245904	1
P25977	UBF1_RAT	Ubtf	Nucleolar transcription factor 1	89435.9			Bottom - Peripheral	-0.168823	0.0699597	69	-2.41314	0.0840292	1
P26051	CD44_RAT	Cd44	CD44 antigen	55945			Bottom - Peripheral	-0.262707	0.116703	69	-2.25107	0.119904	1
P26284	ODPA_RAT	Pdha1	Pyruvate dehydrogenase E1 component subunit alpha, somatic form, mitochondrial	43226.1			Bottom - Peripheral	-0.0612588	0.0825255	69	-0.742302	0.879617	1
P26342	TGBR3_RAT	Tgfbr3	Transforming growth factor beta receptor type 3	94101.9			Bottom - Peripheral	0.00937235	0.0824869	69	0.113622	0.99947	1
P26376	IFM3_RAT	ifitm3	Interferon-induced transmembrane protein 3	14971.2			Bottom - Peripheral	-0.272161	0.237661	69	-1.14516	0.663049	1
P26431	SL9A1_RAT	Slc9a1	Sodium/hydrogen exchanger 1	91645.9			Bottom - Peripheral	-0.347008	0.230647	69	-1.5045	0.440401	1
P26453	BASI_RAT	Bsg	Basigin	42435.3			Bottom - Peripheral	0.0891199	0.100857	69	0.883627	0.813336	1
P26644	APOH_RAT	Apoh	Beta-2-glycoprotein 1	33196.9			Bottom - Peripheral	0.0592922	0.079071	69	0.749861	0.876419	1
P26684	EDNRA_RAT	Ednra	Endothelin-1 receptor	48244.3			Bottom - Peripheral	-0.109158	0.117151	69	-0.931765	0.787928	1
P26769	ADCY2_RAT	Adcy2	Adenylate cyclase type 2	123315			Bottom - Peripheral	-0.293891	0.103425	69	-2.84157	0.0293992	0.826853
P26772	CH10_RAT	Hspe1	10 kDa heat shock protein, mitochondrial	10901.5			Bottom - Peripheral	-0.00193751	0.103366	69	-0.0187441	0.999998	1
P26817	ARBK1_RAT	Grk2	Beta-adrenergic receptor kinase 1	79783.9			Bottom - Peripheral	-0.0722094	0.127535	69	-0.566192	0.941758	1
P27008	PARP1_RAT	Parp1	Poly [ADP-ribose] polymerase 1	112659			Bottom - Peripheral	-0.0262753	0.0637105	69	-0.412418	0.976159	1
P27139	CAH2_RAT	Ca2	Carbonic anhydrase 2	29113.5			Bottom - Peripheral	0.0374295	0.140669	69	0.266083	0.993347	1
P27274	CD59_RAT	Cd59	CD59 glycoprotein	13790.1			Bottom - Peripheral	0.0632659	0.0998522	69	0.633595	0.920838	1
P27321	ICAL_RAT	Cast	Calpastatin	77311.7			Bottom - Peripheral	0.283012	0.119085	69	2.37656	0.0912409	1
P27435	TRYB1_RAT	Tpsab1	Tryptase	30399.4			Bottom - Peripheral	-0.105522	0.19338	69	-0.54567	0.947411	1
P27605	HPRT_RAT	Hprt1	Hypoxanthine-guanine phosphoribosyltransferase	24477			Bottom - Peripheral	0.0329176	0.0771751	69	0.426532	0.973746	1
P27615	SCRB2_RAT	Scarb2	Lysosome membrane protein 2	54090.3			Bottom - Peripheral	-0.125856	0.0873638	69	-1.4406	0.478779	1
P27653	C1TC_RAT	Mthfd1	C-1-tetrahydrofolate synthase, cytoplasmic	100994			Bottom - Peripheral	-0.00340219	0.0697896	69	-0.0487492	0.999958	1
P27791	KAPCA_RAT	Prkaca	cAMP-dependent protein kinase catalytic subunit alpha	40619.1			Bottom - Peripheral	-0.195322	0.140669	69	-1.38852	0.510766	1
P27867	DHSO_RAT	Sord	Sorbitol dehydrogenase	38234.1			Bottom - Peripheral	0.090352	0.0933528	69	0.967855	0.768079	1
P27881	HXK2_RAT	Hk2	Hexokinase-2	102543			Bottom - Peripheral	-0.190965	0.115775	69	-1.64945	0.358248	1
P27952	RS2_RAT	Rps2	40S ribosomal protein S2	31230.9			Bottom - Peripheral	0.0422986	0.124337	69	0.340192	0.986335	1
P28023	DCTN1_RAT	Dctn1	Dynactin subunit 1	141928			Bottom - Peripheral	-0.00438738	0.0658967	69	-0.0665797	0.999893	1
P28037	AL1L1_RAT	Aldh1l1	Cytosolic 10-formyltetrahydrofolate dehydrogenase	98873.1			Bottom - Peripheral	-0.0508178	0.0517303	69	-0.982361	0.759926	1
P28042	SSBP_RAT	Ssbp1	Single-stranded DNA-binding protein, mitochondrial	17454.7			Bottom - Peripheral	-0.024668	0.146168	69	-0.168765	0.998274	1
P28064	PSB8_RAT	Psmb8	Proteasome subunit beta type-8	30569.4			Bottom - Peripheral	0.00368292	0.0984416	69	0.0374122	0.999981	1
P28073	PSB6_RAT	Psmb6	Proteasome subunit beta type-6	25289.4			Bottom - Peripheral	0.135157	0.0883945	69	1.52902	0.425984	1
P28075	PSB5_RAT	Psmb5	Proteasome subunit beta type-5	28585.1			Bottom - Peripheral	-0.107183	0.0826768	69	-1.29641	0.568337	1
P28077	PSB9_RAT	Psmb9	Proteasome subunit beta type-9	23324.1			Bottom - Peripheral	0.106087	0.193027	69	0.549595	0.946355	1
P28234	CXA5_RAT	Gja5	Gap junction alpha-5 protein	40232.7			Bottom - Peripheral	-0.227301	0.117401	69	-1.9361	0.222713	1
P28480	TCPA_RAT	Tcp1	T-complex protein 1 subunit alpha	60359			Bottom - Peripheral	0.114521	0.0837563	69	1.36731	0.523938	1
P28494	MA2A1_RAT	Man2a1	Alpha-mannosidase 2	131240			Bottom - Peripheral	-0.137532	0.0630598	69	-2.18098	0.138776	1
P28648	CD63_RAT	Cd63	CD63 antigen	25698.4			Bottom - Peripheral	-0.26131	0.183827	69	-1.4215	0.490449	1
P29066	ARRB1_RAT	Arrb1	Beta-arrestin-1	47019			Bottom - Peripheral	-0.164704	0.091099	69	-1.80796	0.278423	1
P29067	ARRB2_RAT	Arrb2	Beta-arrestin-2	46339.5			Bottom - Peripheral	0.0343482	0.0833143	69	0.412272	0.976183	1
P29117	PPIF_RAT	Ppif	Peptidyl-prolyl cis-trans isomerase F, mitochondrial	21809.7			Bottom - Peripheral	-0.121109	0.121908	69	-0.993447	0.75363	1
P29147	BDH_RAT	Bdh1	D-beta-hydroxybutyrate dehydrogenase, mitochondrial	38201.4			Bottom - Peripheral	-0.0273355	0.1112	69	-0.245822	0.994732	1
P29266	3HIDH_RAT	Hibadh	3-hydroxyisobutyrate dehydrogenase, mitochondrial	35302.4			Bottom - Peripheral	-0.24199	0.0773861	69	-3.12704	0.0134675	0.607024
P29288	PPA5_RAT	Acp5	Tartrate-resistant acid phosphatase type 5	36725.6			Bottom - Peripheral	0.0607918	0.12257	69	0.495977	0.959723	1
P29314	RS9_RAT	Rps9	40S ribosomal protein S9	22591.1			Bottom - Peripheral	-0.248615	0.150303	69	-1.65409	0.355753	1
P29315	RINI_RAT	Rnh1	Ribonuclease inhibitor	49974			Bottom - Peripheral	0.09702	0.0950836	69	1.02037	0.738128	1
P29410	KAD2_RAT	Ak2	Adenylate kinase 2, mitochondrial	26379.2			Bottom - Peripheral	-0.00311199	0.135911	69	-0.0228972	0.999996	1
P29411	KAD3_RAT	Ak3	GTP:AMP phosphotransferase AK3, mitochondrial	25438			Bottom - Peripheral	-0.195205	0.0982785	69	-1.98625	0.203141	1
P29418	ATP5E_RAT	Atp5f1e	ATP synthase subunit epsilon, mitochondrial	5766.7			Bottom - Peripheral	0.0590576	0.163149	69	0.361986	0.983635	1
P29419	ATP5I_RAT	Atp5me	ATP synthase subunit e, mitochondrial	8254.55			Bottom - Peripheral	-0.0149004	0.127235	69	-0.11711	0.99942	1
P29457	SERPH_RAT	Serpinh1	Serpin H1	46517	Matrisome-associated	ECM Regulators	Bottom - Peripheral	-0.0835972	0.0524601	69	-1.59354	0.389017	1
P29534	VCAM1_RAT	Vcam1	Vascular cell adhesion protein 1	81245.4			Bottom - Peripheral	0.0971382	0.105398	69	0.921634	0.793381	1
P29826	HB2B_RAT	RT1-Bb	Rano class II histocompatibility antigen, B-1 beta chain	29934.7			Bottom - Peripheral	-0.183251	0.112154	69	-1.63393	0.366661	1
P29975	AQP1_RAT	Aqp1	Aquaporin-1	28856.2			Bottom - Peripheral	0.074986	0.200984	69	0.373094	0.982138	1
P29994	ITPR1_RAT	Itpr1	Inositol 1,4,5-trisphosphate receptor type 1	313261			Bottom - Peripheral	-0.26594	0.13278	69	-2.00286	0.196932	1
P29995	ITPR2_RAT	Itpr2	Inositol 1,4,5-trisphosphate receptor type 2	307055			Bottom - Peripheral	-0.184401	0.174258	69	-1.05821	0.715864	1
P30009	MARCS_RAT	Marcks	Myristoylated alanine-rich C-kinase substrate	29794.1			Bottom - Peripheral	-0.346232	0.142675	69	-2.42671	0.0814755	1
P30083	VIPR1_RAT	Vipr1	Vasoactive intestinal polypeptide receptor 1	52057.1			Bottom - Peripheral	-0.402245	0.203604	69	-1.97562	0.207184	1
P30121	TIMP2_RAT	Timp2	Metalloproteinase inhibitor 2	24356	Matrisome-associated	ECM Regulators	Bottom - Peripheral	-0.031028	0.184739	69	-0.167956	0.998299	1
P30152	NGAL_RAT	Lcn2	Neutrophil gelatinase-associated lipocalin	22475.3			Bottom - Peripheral	-0.139306	0.115203	69	-1.20922	0.623154	1
P30349	LKHA4_RAT	Lta4h	Leukotriene A-4 hydrolase	69088.2			Bottom - Peripheral	0.0550483	0.083685	69	0.657804	0.912447	1
P30427	PLEC_RAT	Plec	Plectin	533534			Bottom - Peripheral	-0.0510874	0.0489482	69	-1.0437	0.724457	1
P30713	GSTT2_RAT	Gstt2	Glutathione S-transferase theta-2	27438.7			Bottom - Peripheral	0.0627551	0.144176	69	0.435268	0.97218	1
P30835	PFKAL_RAT	Pfkl	ATP-dependent 6-phosphofructokinase, liver type	85337.9			Bottom - Peripheral	-0.0698235	0.0847573	69	-0.823805	0.843008	1
P30839	AL3A2_RAT	Aldh3a2	Aldehyde dehydrogenase family 3 member A2	54081			Bottom - Peripheral	-0.10809	0.0589609	69	-1.83324	0.266788	1
P30904	MIF_RAT	Mif	Macrophage migration inhibitory factor	12477.1			Bottom - Peripheral	0.137697	0.113955	69	1.20835	0.623704	1
P30919	ASPG_RAT	Aga	N(4)-(Beta-N-acetylglucosaminyl)-L-asparaginase	37167			Bottom - Peripheral	-0.222617	0.121623	69	-1.83039	0.268087	1
P31000	VIME_RAT	Vim	Vimentin	53732.1			Bottom - Peripheral	0.0327117	0.0633699	69	0.516203	0.954945	1
P31044	PEBP1_RAT	Pebp1	Phosphatidylethanolamine-binding protein 1	20801.1			Bottom - Peripheral	0.115202	0.133522	69	0.862794	0.823921	1
P31053	CD37_RAT	Cd37	Leukocyte antigen CD37	31750			Bottom - Peripheral	-0.416173	0.146718	69	-2.83654	0.0297899	0.829061
P31211	CBG_RAT	Serpina6	Corticosteroid-binding globulin	44670.5	Matrisome-associated	ECM Regulators	Bottom - Peripheral	0.163055	0.142325	69	1.14565	0.66275	1
P31232	TAGL_RAT	Tagln	Transgelin	22602.6			Bottom - Peripheral	0.235356	0.185809	69	1.26665	0.587058	1
P31399	ATP5H_RAT	Atp5pd	ATP synthase subunit d, mitochondrial	18763.2			Bottom - Peripheral	-0.0953134	0.132793	69	-0.71776	0.889709	1
P31422	GRM3_RAT	Grm3	Metabotropic glutamate receptor 3	98959.2			Bottom - Peripheral	-0.0397324	0.205756	69	-0.193104	0.997423	1
P31430	DPEP1_RAT	Dpep1	Dipeptidase 1	45521.6			Bottom - Peripheral	-0.00308827	0.0709626	69	-0.0435197	0.99997	1
P31503	PO2F1_RAT	Pou2f1	POU domain, class 2, transcription factor 1 (Fragment)	65169.5			Bottom - Peripheral	0.0479945	0.119685	69	0.401007	0.978005	1
P31652	SC6A4_RAT	Slc6a4	Sodium-dependent serotonin transporter	70170.9			Bottom - Peripheral	-0.251454	0.108362	69	-2.32051	0.103268	1
P31720	C1QA_RAT	C1qa	Complement C1q subcomponent subunit A	25917.1	Matrisome-associated	ECM-affiliated Proteins	Bottom - Peripheral	0.0827638	0.0796572	69	1.039	0.727229	1
P31721	C1QB_RAT	C1qb	Complement C1q subcomponent subunit B	26589.1	Matrisome-associated	ECM-affiliated Proteins	Bottom - Peripheral	0.164972	0.0838699	69	1.967	0.210504	1
P31722	C1QC_RAT	C1qc	Complement C1q subcomponent subunit C	25685.7	Matrisome-associated	ECM-affiliated Proteins	Bottom - Peripheral	-0.0787901	0.133628	69	-0.589621	0.934896	1
P31977	EZRI_RAT	Ezr	Ezrin	69390			Bottom - Peripheral	-0.0946767	0.0611021	69	-1.54948	0.414103	1
P32038	CFAD_RAT	Cfd	Complement factor D	28442.2			Bottom - Peripheral	0.097633	0.139986	69	0.69745	0.89772	1
P32089	TXTP_RAT	Slc25a1	Tricarboxylate transport protein, mitochondrial	33835			Bottom - Peripheral	-0.191997	0.181619	69	-1.05715	0.716495	1
P32198	CPT1A_RAT	Cpt1a	Carnitine O-palmitoyltransferase 1, liver isoform	88124.4			Bottom - Peripheral	-0.259168	0.191489	69	-1.35343	0.532585	1
P32551	QCR2_RAT	Uqcrc2	Cytochrome b-c1 complex subunit 2, mitochondrial	48395.6			Bottom - Peripheral	-0.125933	0.0862557	69	-1.45999	0.467019	1
P32577	CSK_RAT	Csk	Tyrosine-protein kinase CSK	50745.7			Bottom - Peripheral	-0.126853	0.0796444	69	-1.59274	0.389465	1
P32736	OPCM_RAT	Opcml	Opioid-binding protein/cell adhesion molecule	38067.1			Bottom - Peripheral	0.114559	0.0807827	69	1.41812	0.492524	1
P33436	MMP2_RAT	Mmp2	72 kDa type IV collagenase	74148.6	Matrisome-associated	ECM Regulators	Bottom - Peripheral	0.0143281	0.0777126	69	0.184373	0.997755	1
P34058	HS90B_RAT	Hsp90ab1	Heat shock protein HSP 90-beta	83280.2			Bottom - Peripheral	0.135834	0.0734421	69	1.84953	0.259458	1
P34064	PSA5_RAT	Psma5	Proteasome subunit alpha type-5	26390.6			Bottom - Peripheral	0.0128643	0.0870911	69	0.147711	0.99884	1
P34067	PSB4_RAT	Psmb4	Proteasome subunit beta type-4	29197			Bottom - Peripheral	0.122403	0.0852524	69	1.43577	0.48172	1
P34900	SDC2_RAT	Sdc2	Syndecan-2	22148.5	Matrisome-associated	ECM-affiliated Proteins	Bottom - Peripheral	0.089374	0.11706	69	0.76349	0.870549	1
P34901	SDC4_RAT	Sdc4	Syndecan-4	21961.6	Matrisome-associated	ECM-affiliated Proteins	Bottom - Peripheral	0.112166	0.135962	69	0.824984	0.842445	1
P34926	MAP1A_RAT	Map1a	Microtubule-associated protein 1A	299527			Bottom - Peripheral	0.291239	0.133411	69	2.18302	0.138197	1
P35053	GPC1_RAT	Gpc1	Glypican-1	61733.5	Matrisome-associated	ECM-affiliated Proteins	Bottom - Peripheral	0.0815775	0.135613	69	0.601546	0.931235	1
P35171	CX7A2_RAT	Cox7a2	Cytochrome c oxidase subunit 7A2, mitochondrial	9352.87			Bottom - Peripheral	-0.135706	0.130447	69	-1.04031	0.726458	1
P35213	1433B_RAT	Ywhab	14-3-3 protein beta/alpha	28054.1			Bottom - Peripheral	-0.0334307	0.0860527	69	-0.388491	0.979925	1
P35234	PTN5_RAT	Ptpn5	Tyrosine-protein phosphatase non-receptor type 5	42365.6			Bottom - Peripheral	-0.0572876	0.0537782	69	-1.06526	0.711662	1
P35248	SFTPD_RAT	Sftpd	Pulmonary surfactant-associated protein D	37560.5	Matrisome-associated	ECM-affiliated Proteins	Bottom - Peripheral	0.115174	0.086292	69	1.3347	0.544301	1
P35280	RAB8A_RAT	Rab8a	Ras-related protein Rab-8A	23667.9			Bottom - Peripheral	-0.179841	0.0856089	69	-2.10073	0.163109	1
P35281	RAB10_RAT	Rab10	Ras-related protein Rab-10	22858.1			Bottom - Peripheral	0.06667	0.0992062	69	0.672035	0.907301	1
P35284	RAB12_RAT	Rab12	Ras-related protein Rab-12	27271.2			Bottom - Peripheral	-0.149198	0.0814134	69	-1.8326	0.267081	1
P35286	RAB13_RAT	Rab13	Ras-related protein Rab-13	22900.9			Bottom - Peripheral	-0.160171	0.119636	69	-1.33882	0.541721	1
P35289	RAB15_RAT	Rab15	Ras-related protein Rab-15	24283.2			Bottom - Peripheral	-0.337664	0.220329	69	-1.53255	0.423928	1
P35426	CDK4_RAT	Cdk4	Cyclin-dependent kinase 4	33798.5			Bottom - Peripheral	-0.0722834	0.0714859	69	-1.01116	0.743465	1
P35427	RL13A_RAT	Rpl13a	60S ribosomal protein L13a	23475.9			Bottom - Peripheral	-0.179795	0.140945	69	-1.27564	0.581401	1
P35433	PUR1_RAT	Ppat	Amidophosphoribosyltransferase	57436.4			Bottom - Peripheral	0.142309	0.0990889	69	1.43618	0.481475	1
P35434	ATPD_RAT	Atp5f1d	ATP synthase subunit delta, mitochondrial	17594.9			Bottom - Peripheral	0.13944	0.13071	69	1.06678	0.71075	1
P35435	ATPG_RAT	Atp5f1c	ATP synthase subunit gamma, mitochondrial	30190.4			Bottom - Peripheral	-0.258125	0.1257	69	-2.05351	0.178846	1
P35446	SPON1_RAT	Spon1	Spondin-1	90772.3	Core matrisome	ECM Glycoproteins	Bottom - Peripheral	0.179075	0.129348	69	1.38444	0.513297	1
P35465	PAK1_RAT	Pak1	Serine/threonine-protein kinase PAK 1	60577.1			Bottom - Peripheral	0.218427	0.0897538	69	2.43363	0.0802002	1
P35467	S10A1_RAT	S100a1	Protein S100-A1	10559.7	Matrisome-associated	Secreted Factors	Bottom - Peripheral	0.177083	0.14117	69	1.2544	0.59477	1
P35559	IDE_RAT	Ide	Insulin-degrading enzyme	117709			Bottom - Peripheral	-0.0588964	0.10857	69	-0.542475	0.948261	1
P35565	CALX_RAT	Canx	Calnexin	67254			Bottom - Peripheral	-0.153605	0.0761974	69	-2.01588	0.192163	1
P35571	GPDM_RAT	Gpd2	Glycerol-3-phosphate dehydrogenase, mitochondrial	80971.8			Bottom - Peripheral	-0.115549	0.0943194	69	-1.22509	0.613202	1
P35704	PRDX2_RAT	Prdx2	Peroxiredoxin-2	21783.4			Bottom - Peripheral	-0.0214878	0.072653	69	-0.29576	0.990922	1
P35738	ODBB_RAT	Bckdhb	2-oxoisovalerate dehydrogenase subunit beta, mitochondrial	42822.8			Bottom - Peripheral	-0.10336	0.0772309	69	-1.33832	0.542031	1
P35763	PERF_RAT	Prf1	Perforin-1	61512.6			Bottom - Peripheral	-0.116827	0.0844365	69	-1.38361	0.513811	1
P35815	PPM1B_RAT	Ppm1b	Protein phosphatase 1B	42888.7			Bottom - Peripheral	0.0898301	0.092046	69	0.975926	0.763555	1
P35859	ALS_RAT	Igfals	Insulin-like growth factor-binding protein complex acid labile subunit	66810.7	Core matrisome	ECM Glycoproteins	Bottom - Peripheral	0.458062	0.302034	69	1.51659	0.433269	1
P35952	LDLR_RAT	Ldlr	Low-density lipoprotein receptor	96621.1			Bottom - Peripheral	-0.0209054	0.0792115	69	-0.263919	0.993505	1
P36201	CRIP2_RAT	Crip2	Cysteine-rich protein 2	22695.7			Bottom - Peripheral	-0.196502	0.156339	69	-1.2569	0.593197	1
P36202	PDLI4_RAT	Pdlim4	PDZ and LIM domain protein 4	35520.7			Bottom - Peripheral	0.293353	0.122777	69	2.38932	0.0886701	1
P36365	FMO1_RAT	Fmo1	Dimethylaniline monooxygenase [N-oxide-forming] 1	59824.6			Bottom - Peripheral	-0.148753	0.0714265	69	-2.08261	0.169022	1
P36370	TAP1_RAT	Tap1	Antigen peptide transporter 1	79149.5			Bottom - Peripheral	-0.288418	0.118031	69	-2.44357	0.0783948	1
P36372	TAP2_RAT	Tap2	Antigen peptide transporter 2	77712.1			Bottom - Peripheral	-0.271201	0.1174	69	-2.31007	0.105644	1
P36506	MP2K2_RAT	Map2k2	Dual specificity mitogen-activated protein kinase kinase 2	44281.3			Bottom - Peripheral	-0.132609	0.0902015	69	-1.47014	0.460905	1
P36860	RALB_RAT	Ralb	Ras-related protein Ral-B	23317.2			Bottom - Peripheral	-0.236076	0.100163	69	-2.35691	0.0953195	1
P36876	2ABA_RAT	Ppp2r2a	Serine/threonine-protein phosphatase 2A 55 kDa regulatory subunit B alpha isoform	51677.5			Bottom - Peripheral	-0.0348517	0.087308	69	-0.399181	0.978292	1
P36953	AFAM_RAT	Afm	Afamin	69334.6			Bottom - Peripheral	0.169145	0.126952	69	1.33236	0.545767	1
P36970	GPX4_RAT	Gpx4	Phospholipid hydroperoxide glutathione peroxidase	22074.5			Bottom - Peripheral	-0.028228	0.09408	69	-0.300042	0.990531	1
P36972	APT_RAT	Aprt	Adenine phosphoribosyltransferase	19545.5			Bottom - Peripheral	-0.152134	0.171253	69	-0.88836	0.810896	1
P37089	SCNNA_RAT	Scnn1a	Amiloride-sensitive sodium channel subunit alpha	78886.7			Bottom - Peripheral	-0.00534287	0.115517	69	-0.0462517	0.999964	1
P37090	SCNNB_RAT	Scnn1b	Amiloride-sensitive sodium channel subunit beta	71993.8			Bottom - Peripheral	0.0523473	0.0755432	69	0.692944	0.899454	1
P37091	SCNNG_RAT	Scnn1g	Amiloride-sensitive sodium channel subunit gamma	74065.2			Bottom - Peripheral	0.0645587	0.063249	69	1.02071	0.737929	1
P37136	ACES_RAT	Ache	Acetylcholinesterase	68195.6			Bottom - Peripheral	-0.0396291	0.0921419	69	-0.430088	0.973116	1
P37199	NU155_RAT	Nup155	Nuclear pore complex protein Nup155	155001			Bottom - Peripheral	-0.205886	0.12034	69	-1.71087	0.325958	1
P37285	KLC1_RAT	Klc1	Kinesin light chain 1	63744.2			Bottom - Peripheral	0.154874	0.0994207	69	1.55776	0.409338	1
P37397	CNN3_RAT	Cnn3	Calponin-3	36434.3			Bottom - Peripheral	0.143971	0.0994486	69	1.44769	0.474468	1
P37996	ARL3_RAT	Arl3	ADP-ribosylation factor-like protein 3	20456.3			Bottom - Peripheral	0.0317131	0.0882376	69	0.359406	0.98397	1
P38062	MAP2_RAT	Metap2	Methionine aminopeptidase 2	53051.3			Bottom - Peripheral	0.0456689	0.0886657	69	0.515069	0.955221	1
P38438	TGFR2_RAT	Tgfbr2	TGF-beta receptor type-2	64240.7			Bottom - Peripheral	0.0555972	0.0983791	69	0.565132	0.942058	1
P38650	DYHC1_RAT	Dync1h1	Cytoplasmic dynein 1 heavy chain 1	532245			Bottom - Peripheral	-0.0893593	0.0984193	69	-0.907944	0.800662	1
P38652	PGM1_RAT	Pgm1	Phosphoglucomutase-1	61402.4			Bottom - Peripheral	0.175595	0.107013	69	1.64087	0.362887	1
P38656	LA_RAT	Ssb	Lupus La protein homolog	47776.8			Bottom - Peripheral	-0.114489	0.102805	69	-1.11366	0.682408	1
P38659	PDIA4_RAT	Pdia4	Protein disulfide-isomerase A4	72719.3			Bottom - Peripheral	-0.0461302	0.0853264	69	-0.540632	0.948747	1
P38718	MPC2_RAT	Mpc2	Mitochondrial pyruvate carrier 2	14257.7			Bottom - Peripheral	0.00337012	0.137038	69	0.0245925	0.999995	1
P38918	ARK73_RAT	Akr7a3	Aflatoxin B1 aldehyde reductase member 3	36746.7			Bottom - Peripheral	0.0295394	0.111324	69	0.265346	0.993401	1
P38983	RSSA_RAT	Rpsa	40S ribosomal protein SA	32823.7			Bottom - Peripheral	0.0923647	0.127545	69	0.724172	0.887115	1
P39032	RL36_RAT	Rpl36	60S ribosomal protein L36	12267.6			Bottom - Peripheral	-0.19448	0.156021	69	-1.2465	0.599741	1
P39052	DYN2_RAT	Dnm2	Dynamin-2	98229.2			Bottom - Peripheral	-0.108854	0.103316	69	-1.0536	0.718599	1
P39069	KAD1_RAT	Ak1	Adenylate kinase isoenzyme 1	21583.5			Bottom - Peripheral	0.0681275	0.140963	69	0.483301	0.962556	1
P40112	PSB3_RAT	Psmb3	Proteasome subunit beta type-3	22964.7			Bottom - Peripheral	0.0414652	0.0936728	69	0.44266	0.970812	1
P40190	IL6RB_RAT	Il6st	Interleukin-6 receptor subunit beta	102449			Bottom - Peripheral	-0.112353	0.114047	69	-0.985141	0.758352	1
P40241	CD9_RAT	Cd9	CD9 antigen	25214.6			Bottom - Peripheral	-0.287943	0.166857	69	-1.72569	0.318417	1
P40307	PSB2_RAT	Psmb2	Proteasome subunit beta type-2	22912.1			Bottom - Peripheral	0.00442012	0.106004	69	0.0416976	0.999974	1
P40329	SYRC_RAT	Rars1	Arginine--tRNA ligase, cytoplasmic	75809.5			Bottom - Peripheral	-0.0580679	0.0682801	69	-0.850436	0.830074	1
P40615	DKC1_RAT	Dkc1	H/ACA ribonucleoprotein complex subunit DKC1	56614.5			Bottom - Peripheral	-0.0235472	0.123526	69	-0.190625	0.997521	1
P41123	RL13_RAT	Rpl13	60S ribosomal protein L13	24309.2			Bottom - Peripheral	-0.217375	0.105597	69	-2.05854	0.17712	1
P41135	ID1_RAT	Id1	DNA-binding protein inhibitor ID-1	17396.7			Bottom - Peripheral	0.106176	0.135575	69	0.783151	0.861847	1
P41350	CAV1_RAT	Cav1	Caveolin-1	20552.3			Bottom - Peripheral	-0.245426	0.0655724	69	-3.74283	0.00206911	0.208164
P41498	PPAC_RAT	Acp1	Low molecular weight phosphotyrosine protein phosphatase	18151.4			Bottom - Peripheral	0.092097	0.0990333	69	0.92996	0.788904	1
P41499	PTN11_RAT	Ptpn11	Tyrosine-protein phosphatase non-receptor type 11	68032			Bottom - Peripheral	-0.0479952	0.0662719	69	-0.724216	0.887098	1
P41516	TOP2A_RAT	Top2a	DNA topoisomerase 2-alpha	173219			Bottom - Peripheral	-0.0607088	0.159739	69	-0.38005	0.981158	1
P41542	USO1_RAT	Uso1	General vesicular transport factor p115	107161			Bottom - Peripheral	0.162231	0.13349	69	1.2153	0.619342	1
P41562	IDHC_RAT	Idh1	Isocitrate dehydrogenase [NADP] cytoplasmic	46733.9			Bottom - Peripheral	-0.148826	0.0999992	69	-1.48827	0.450043	1
P41565	IDHG1_RAT	Idh3g	Isocitrate dehydrogenase [NAD] subunit gamma 1, mitochondrial	42851			Bottom - Peripheral	-0.504124	0.160168	69	-3.14748	0.0127064	0.606158
P41682	ADH7_RAT	Adh7	All-trans-retinol dehydrogenase [NAD(+)] ADH7	40104.9			Bottom - Peripheral	0.0429936	0.287106	69	0.149748	0.998791	1
P41738	AHR_RAT	Ahr	Aryl hydrocarbon receptor	96225.5			Bottom - Peripheral	0.10865	0.127655	69	0.85112	0.829736	1
P41739	ARNT_RAT	Arnt	Aryl hydrocarbon receptor nuclear translocator	88220.3			Bottom - Peripheral	0.101091	0.0761996	69	1.32666	0.549335	1
P41740	ANPRC_RAT	Npr3	Atrial natriuretic peptide receptor 3	59727			Bottom - Peripheral	-0.25414	0.112635	69	-2.25631	0.118578	1
P41777	NOLC1_RAT	Nolc1	Nucleolar and coiled-body phosphoprotein 1	73563.2			Bottom - Peripheral	-0.00434852	0.0711403	69	-0.0611261	0.999917	1
P42123	LDHB_RAT	Ldhb	L-lactate dehydrogenase B chain	36612			Bottom - Peripheral	-0.0761235	0.133874	69	-0.568622	0.941066	1
P42335	IP3KB_RAT	Itpkb	Inositol-trisphosphate 3-kinase B	101818			Bottom - Peripheral	-0.00652781	0.077583	69	-0.0841396	0.999784	1
P42346	MTOR_RAT	Mtor	Serine/threonine-protein kinase mTOR	288791			Bottom - Peripheral	-0.0965555	0.122688	69	-0.786999	0.860112	1
P42533	TF_RAT	F3	Tissue factor	33443.2			Bottom - Peripheral	0.0534048	0.122804	69	0.434878	0.972252	1
P42667	SC11A_RAT	Sec11a	Signal peptidase complex catalytic subunit SEC11A	20599			Bottom - Peripheral	-0.358967	0.162876	69	-2.20393	0.132358	1
P42676	NEUL_RAT	Nln	Neurolysin, mitochondrial	80253			Bottom - Peripheral	-0.0825342	0.075913	69	-1.08722	0.698469	1
P42893	ECE1_RAT	Ece1	Endothelin-converting enzyme 1	86124.9			Bottom - Peripheral	0.0282542	0.1019	69	0.277274	0.992489	1
P42930	HSPB1_RAT	Hspb1	Heat shock protein beta-1	22892.4			Bottom - Peripheral	0.121717	0.0562791	69	2.16275	0.144044	1
P43138	APEX1_RAT	Apex1	DNA-(apurinic or apyrimidinic site) endonuclease	35538.1			Bottom - Peripheral	-0.0355934	0.130621	69	-0.272494	0.992864	1
P43244	MATR3_RAT	Matr3	Matrin-3	94445.9			Bottom - Peripheral	0.0244362	0.0624794	69	0.391108	0.979532	1
P43245	MDR1_RAT	Abcb1	ATP-dependent translocase ABCB1	141385			Bottom - Peripheral	-0.21736	0.0858136	69	-2.53294	0.0636352	1
P43278	H10_RAT	H1-0	Histone H1.0	20884.7			Bottom - Peripheral	-0.202814	0.103115	69	-1.96687	0.210558	1
P43424	GALT_RAT	Galt	Galactose-1-phosphate uridylyltransferase	43313.8			Bottom - Peripheral	-0.00659407	0.109378	69	-0.060287	0.999921	1
P43527	CASP1_RAT	Casp1	Caspase-1	45575.1			Bottom - Peripheral	-0.0749966	0.112715	69	-0.665365	0.909732	1
P43884	PLIN1_RAT	Plin1	Perilipin-1	55613.4			Bottom - Peripheral	0.214498	0.48262	69	0.444446	0.970475	1
P45479	PPT1_RAT	Ppt1	Palmitoyl-protein thioesterase 1	34454.6			Bottom - Peripheral	-0.059788	0.0868089	69	-0.688731	0.901062	1
P45592	COF1_RAT	Cfl1	Cofilin-1	18532.3			Bottom - Peripheral	0.112928	0.122046	69	0.925293	0.791418	1
P45953	ACADV_RAT	Acadvl	Very long-chain specific acyl-CoA dehydrogenase, mitochondrial	70748.5			Bottom - Peripheral	0.0297121	0.104552	69	0.284186	0.991925	1
P46413	GSHB_RAT	Gss	Glutathione synthetase	52343.9			Bottom - Peripheral	0.0668207	0.104631	69	0.638631	0.919131	1
P46462	TERA_RAT	Vcp	Transitional endoplasmic reticulum ATPase	89347.8			Bottom - Peripheral	0.0694377	0.0640581	69	1.08398	0.700424	1
P46844	BIEA_RAT	Blvra	Biliverdin reductase A	33565.2			Bottom - Peripheral	0.128815	0.135767	69	0.94879	0.778646	1
P46892	CD11B_RAT	Cdk11b	Cyclin-dependent kinase 11B	49546.9			Bottom - Peripheral	-0.0272001	0.108165	69	-0.251468	0.994367	1
P46933	APBB1_RAT	Apbb1	Amyloid-beta A4 precursor protein-binding family B member 1	77655.6			Bottom - Peripheral	-0.116518	0.0842725	69	-1.38263	0.514418	1
P47198	RL22_RAT	Rpl22	60S ribosomal protein L22	14788.7			Bottom - Peripheral	-0.152825	0.0963541	69	-1.58608	0.393213	1
P47245	NRDC_RAT	Nrdc	Nardilysin	132974			Bottom - Peripheral	0.0142088	0.08297	69	0.171252	0.998197	1
P47727	CBR1_RAT	Cbr1	Carbonyl reductase [NADPH] 1	30577.8			Bottom - Peripheral	0.00473707	0.0785763	69	0.0602863	0.999921	1
P47816	PDCD2_RAT	Pdcd2	Programmed cell death protein 2	38443.6			Bottom - Peripheral	0.181195	0.0829972	69	2.18315	0.138158	1
P47819	GFAP_RAT	Gfap	Glial fibrillary acidic protein	49956.5			Bottom - Peripheral	0.195344	0.147759	69	1.32205	0.55223	1
P47820	ACE_RAT	Ace	Angiotensin-converting enzyme	150906			Bottom - Peripheral	-0.0385435	0.0564782	69	-0.682449	0.903435	1
P47824	P2RX1_RAT	P2rx1	P2X purinoceptor 1	44956.3			Bottom - Peripheral	-0.0692992	0.165185	69	-0.419525	0.974962	1
P47853	PGS1_RAT	Bgn	Biglycan	41705.8	Core matrisome	Proteoglycans	Bottom - Peripheral	0.100122	0.0631341	69	1.58587	0.393333	1
P47858	PFKAM_RAT	Pfkm	ATP-dependent 6-phosphofructokinase, muscle type	85559			Bottom - Peripheral	0.125688	0.120536	69	1.04274	0.725026	1
P47860	PFKAP_RAT	Pfkp	ATP-dependent 6-phosphofructokinase, platelet type	85719.4			Bottom - Peripheral	-0.115368	0.102716	69	-1.12317	0.676586	1
P47863	AQP4_RAT	Aqp4	Aquaporin-4	34479.8			Bottom - Peripheral	-0.0358242	0.109537	69	-0.327052	0.987817	1
P47864	AQP5_RAT	Aqp5	Aquaporin-5	28421			Bottom - Peripheral	-0.157652	0.142357	69	-1.10744	0.686203	1
P47875	CSRP1_RAT	Csrp1	Cysteine and glycine-rich protein 1	20613.3			Bottom - Peripheral	0.152833	0.104943	69	1.45634	0.469226	1
P47942	DPYL2_RAT	Dpysl2	Dihydropyrimidinase-related protein 2	62276.8			Bottom - Peripheral	0.141622	0.0996162	69	1.42167	0.490341	1
P47967	LEG5_RAT	Lgals5	Galectin-5	16196.2			Bottom - Peripheral	0.0431297	0.184269	69	0.234058	0.995443	1
P48004	PSA7_RAT	Psma7	Proteasome subunit alpha type-7	28326.1			Bottom - Peripheral	0.0566299	0.111842	69	0.50634	0.957315	1
P48032	TIMP3_RAT	Timp3	Metalloproteinase inhibitor 3	24225.9	Matrisome-associated	ECM Regulators	Bottom - Peripheral	-0.0577724	0.137796	69	-0.41926	0.975007	1
P48037	ANXA6_RAT	Anxa6	Annexin A6	75753.3	Matrisome-associated	ECM-affiliated Proteins	Bottom - Peripheral	-0.0843495	0.108282	69	-0.77898	0.863716	1
P48199	CRP_RAT	Crp	C-reactive protein	25467.7			Bottom - Peripheral	-0.0376059	0.149726	69	-0.251164	0.994387	1
P48284	CAH4_RAT	Ca4	Carbonic anhydrase 4	35075.6			Bottom - Peripheral	-0.255154	0.0704482	69	-3.62187	0.00304536	0.267397
P48303	S1PR1_RAT	S1pr1	Sphingosine 1-phosphate receptor 1	42745.2			Bottom - Peripheral	-0.161399	0.0851375	69	-1.89574	0.239378	1
P48450	LSS_RAT	Lss	Lanosterol synthase	83299.6			Bottom - Peripheral	-0.199475	0.0677604	69	-2.94382	0.0223837	0.750346
P48500	TPIS_RAT	Tpi1	Triosephosphate isomerase	26848.6			Bottom - Peripheral	0.0822446	0.0865577	69	0.950171	0.777886	1
P48508	GSH0_RAT	Gclm	Glutamate--cysteine ligase regulatory subunit	30547.5			Bottom - Peripheral	-0.15736	0.127509	69	-1.23411	0.60753	1
P48675	DESM_RAT	Des	Desmin	53456.1			Bottom - Peripheral	0.0892349	0.10356	69	0.861677	0.824481	1
P48679	LMNA_RAT	Lmna	Prelamin-A/C	74322.8			Bottom - Peripheral	0.0374886	0.132048	69	0.283901	0.991949	1
P48721	GRP75_RAT	Hspa9	Stress-70 protein, mitochondrial	73856.9			Bottom - Peripheral	0.0339865	0.0911057	69	0.373045	0.982144	1
P49088	ASNS_RAT	Asns	Asparagine synthetase [glutamine-hydrolyzing]	64245.8			Bottom - Peripheral	-0.11131	0.128877	69	-0.863691	0.82347	1
P49134	ITB1_RAT	Itgb1	Integrin beta-1	88493.8			Bottom - Peripheral	-0.036217	0.0609896	69	-0.593823	0.933619	1
P49186	MK09_RAT	Mapk9	Mitogen-activated protein kinase 9	48016.4			Bottom - Peripheral	0.124411	0.0737697	69	1.68648	0.338582	1
P49242	RS3A_RAT	Rps3a	40S ribosomal protein S3a	29944.6			Bottom - Peripheral	-0.058877	0.105665	69	-0.557202	0.944275	1
P49301	CLC10_RAT	Clec10a	C-type lectin domain family 10 member A	34241.9	Matrisome-associated	ECM-affiliated Proteins	Bottom - Peripheral	0.0401072	0.0790249	69	0.507526	0.957034	1
P49430	THAS_RAT	Tbxas1	Thromboxane-A synthase	59973.8			Bottom - Peripheral	-0.0716873	0.0959514	69	-0.747121	0.877583	1
P49432	ODPB_RAT	Pdhb	Pyruvate dehydrogenase E1 component subunit beta, mitochondrial	38981.7			Bottom - Peripheral	-0.00302502	0.0641623	69	-0.0471463	0.999962	1
P49743	RXRB_RAT	Rxrb	Retinoic acid receptor RXR-beta (Fragment)	49077.4			Bottom - Peripheral	0.17818	0.0748278	69	2.3812	0.0902987	1
P49791	NU153_RAT	Nup153	Nuclear pore complex protein Nup153	152822			Bottom - Peripheral	0.0264887	0.0527917	69	0.501759	0.958389	1
P49793	NUP98_RAT	Nup98	Nuclear pore complex protein Nup98-Nup96	197280			Bottom - Peripheral	-0.0270309	0.0421512	69	-0.641285	0.918223	1
P49797	RGS3_RAT	Rgs3	Regulator of G-protein signaling 3	106379			Bottom - Peripheral	-0.0707801	0.102269	69	-0.692099	0.899778	1
P49816	TSC2_RAT	Tsc2	Tuberin	201276			Bottom - Peripheral	-0.2951	0.240136	69	-1.22889	0.610815	1
P49864	GRAK_RAT	Gzmk	Granzyme K	28464.5			Bottom - Peripheral	-0.00605602	0.162891	69	-0.0371783	0.999981	1
P49911	AN32A_RAT	Anp32a	Acidic leucine-rich nuclear phosphoprotein 32 family member A	28564.3			Bottom - Peripheral	0.137392	0.137157	69	1.00172	0.748899	1
P49950	BCL2_RAT	Bcl2	Apoptosis regulator Bcl-2	26622			Bottom - Peripheral	-0.161968	0.127924	69	-1.26613	0.587385	1
P50115	S10A8_RAT	S100a8	Protein S100-A8	10238.4	Matrisome-associated	Secreted Factors	Bottom - Peripheral	0.250619	0.129197	69	1.93981	0.221222	1
P50116	S10A9_RAT	S100a9	Protein S100-A9	13144.8	Matrisome-associated	Secreted Factors	Bottom - Peripheral	0.284666	0.138343	69	2.05768	0.177412	1
P50123	AMPE_RAT	Enpep	Glutamyl aminopeptidase	107994			Bottom - Peripheral	-0.206577	0.121004	69	-1.70719	0.327845	1
P50137	TKT_RAT	Tkt	Transketolase	67642.9			Bottom - Peripheral	0.0714387	0.0903763	69	0.790459	0.858544	1
P50170	RDH16_RAT	Rdh16	Retinol dehydrogenase 16	35596.7			Bottom - Peripheral	0.551148	0.289937	69	1.90092	0.237193	1
P50233	DHI2_RAT	Hsd11b2	Corticosteroid 11-beta-dehydrogenase isozyme 2	43725.9			Bottom - Peripheral	-0.367079	0.155351	69	-2.3629	0.0940617	1
P50279	STX2_RAT	Stx2	Syntaxin-2	33358.8			Bottom - Peripheral	0.00502311	0.0703772	69	0.0713742	0.999868	1
P50282	MMP9_RAT	Mmp9	Matrix metalloproteinase-9	78610.1	Matrisome-associated	ECM Regulators	Bottom - Peripheral	0.0126486	0.104186	69	0.121404	0.999354	1
P50339	CMA1_RAT	Cma1	Chymase	27568.9			Bottom - Peripheral	-0.196092	0.15212	69	-1.28907	0.572953	1
P50398	GDIA_RAT	Gdi1	Rab GDP dissociation inhibitor alpha	50536.1			Bottom - Peripheral	-0.00309807	0.0748095	69	-0.0414127	0.999974	1
P50399	GDIB_RAT	Gdi2	Rab GDP dissociation inhibitor beta	50536.6			Bottom - Peripheral	-0.0673369	0.0718611	69	-0.937043	0.785066	1
P50408	VATF_RAT	Atp6v1f	V-type proton ATPase subunit F	13370.1			Bottom - Peripheral	0.207026	0.133985	69	1.54514	0.416614	1
P50411	IPP2_RAT	Ppp1r2	Protein phosphatase inhibitor 2	23070.9			Bottom - Peripheral	0.0947121	0.117605	69	0.805338	0.851704	1
P50430	ARSB_RAT	Arsb	Arylsulfatase B	58958.3			Bottom - Peripheral	0.119438	0.158923	69	0.751546	0.875701	1
P50442	GATM_RAT	Gatm	Glycine amidinotransferase, mitochondrial	48241.6			Bottom - Peripheral	-0.0617269	0.105966	69	-0.582517	0.937022	1
P50463	CSRP3_RAT	Csrp3	Cysteine and glycine-rich protein 3	20802.5			Bottom - Peripheral	-1.05416	0.313898	69	-3.35828	0.00685739	0.411443
P50475	SYAC_RAT	Aars1	Alanine--tRNA ligase, cytoplasmic	106789			Bottom - Peripheral	0.013818	0.0691747	69	0.199755	0.997151	1
P50503	F10A1_RAT	St13	Hsc70-interacting protein	41279.1			Bottom - Peripheral	0.0404961	0.077555	69	0.52216	0.953477	1
P50545	HCK_RAT	Hck	Tyrosine-protein kinase HCK	59152.9			Bottom - Peripheral	0.0234474	0.197836	69	0.11852	0.999399	1
P50609	FMOD_RAT	Fmod	Fibromodulin	43218.4	Core matrisome	Proteoglycans	Bottom - Peripheral	0.243408	0.138878	69	1.75267	0.304948	1
P50753	TNNT2_RAT	Tnnt2	Troponin T, cardiac muscle	35729.9			Bottom - Peripheral	-1.61557	0.467584	69	-3.45513	0.00511461	0.354088
P50878	RL4_RAT	Rpl4	60S ribosomal protein L4	47256.3			Bottom - Peripheral	-0.245294	0.111801	69	-2.19403	0.135097	1
P50904	RASA1_RAT	Rasa1	Ras GTPase-activating protein 1	115439			Bottom - Peripheral	-0.0159765	0.0982701	69	-0.162577	0.998456	1
P51111	HD_RAT	Htt	Huntingtin	343758			Bottom - Peripheral	-0.200687	0.118946	69	-1.68721	0.338202	1
P51146	RAB4B_RAT	Rab4b	Ras-related protein Rab-4B	23628.5			Bottom - Peripheral	-0.128215	0.0629028	69	-2.03831	0.184143	1
P51400	RED1_RAT	Adarb1	Double-stranded RNA-specific editase 1	77923.6			Bottom - Peripheral	-0.074589	0.086952	69	-0.857818	0.82641	1
P51514	HTF4_RAT	Tcf12	Transcription factor 12	75895.3			Bottom - Peripheral	-0.0499742	0.111097	69	-0.449825	0.969446	1
P51577	P2RX4_RAT	P2rx4	P2X purinoceptor 4	43500.6			Bottom - Peripheral	-0.176613	0.0600849	69	-2.9394	0.0226531	0.750346
P51583	PUR6_RAT	Paics	Multifunctional protein ADE2	47095.7			Bottom - Peripheral	-0.225269	0.154931	69	-1.454	0.470646	1
P51593	HUWE1_RAT	Huwe1	E3 ubiquitin-protein ligase HUWE1 (Fragment)	37360.1			Bottom - Peripheral	0.641635	0.223204	69	2.87465	0.0269408	0.78851
P51607	RENBP_RAT	Renbp	N-acylglucosamine 2-epimerase	49604.4			Bottom - Peripheral	0.157572	0.14238	69	1.1067	0.686652	1
P51635	AK1A1_RAT	Akr1a1	Aldo-keto reductase family 1 member A1	36505.4			Bottom - Peripheral	0.0651249	0.0994216	69	0.655038	0.913429	1
P51638	CAV3_RAT	Cav3	Caveolin-3	17402.2			Bottom - Peripheral	-0.0584056	0.306235	69	-0.190721	0.997517	1
P51647	AL1A1_RAT	Aldh1a1	Retinal dehydrogenase 1	54458			Bottom - Peripheral	0.0388722	0.0831409	69	0.467547	0.965904	1
P51650	SSDH_RAT	Aldh5a1	Succinate-semialdehyde dehydrogenase, mitochondrial	56130.7			Bottom - Peripheral	-0.112567	0.0794329	69	-1.41713	0.493126	1
P51792	CLCN3_RAT	Clcn3	H(+)/Cl(-) exchange transporter 3	90854			Bottom - Peripheral	-0.291056	0.1162	69	-2.50478	0.0680083	1
P51799	CLCN7_RAT	Clcn7	H(+)/Cl(-) exchange transporter 7	88730			Bottom - Peripheral	0.023771	0.116712	69	0.203673	0.996982	1
P51868	CASQ2_RAT	Casq2	Calsequestrin-2	47838.3			Bottom - Peripheral	-1.11853	0.426525	69	-2.62241	0.0512857	0.987186
P51870	CP4F5_RAT	Cyp4f5	Cytochrome P450 4F5	60680.5			Bottom - Peripheral	-0.163223	0.164935	69	-0.989623	0.755808	1
P51871	CP4F6_RAT	Cyp4f6	Cytochrome P450 4F6	61540.8			Bottom - Peripheral	-0.333776	0.133954	69	-2.49172	0.0701223	1
P51882	CD5_RAT	Cd5	T-cell surface glycoprotein CD5	53439.7			Bottom - Peripheral	-0.0517173	0.10395	69	-0.49752	0.95937	1
P51886	LUM_RAT	Lum	Lumican	38278.5	Core matrisome	Proteoglycans	Bottom - Peripheral	0.302298	0.145366	69	2.07956	0.170031	1
P51907	EAA3_RAT	Slc1a1	Excitatory amino acid transporter 3	56771.2			Bottom - Peripheral	-0.232203	0.114465	69	-2.02859	0.187587	1
P52164	MAX_RAT	Max	Protein max	18271.6			Bottom - Peripheral	0.19178	0.118486	69	1.61859	0.375075	1
P52296	IMB1_RAT	Kpnb1	Importin subunit beta-1	97123.1			Bottom - Peripheral	-0.0171416	0.0559006	69	-0.306645	0.989908	1
P52303	AP1B1_RAT	Ap1b1	AP-1 complex subunit beta-1	104587			Bottom - Peripheral	-0.0460362	0.092993	69	-0.49505	0.959934	1
P52481	CAP2_RAT	Cap2	Adenylyl cyclase-associated protein 2	52911.7			Bottom - Peripheral	0.115733	0.119208	69	0.97085	0.766404	1
P52504	NDUS6_RAT	Ndufs6	NADH dehydrogenase [ubiquinone] iron-sulfur protein 6, mitochondrial	12782.4			Bottom - Peripheral	0.0510694	0.134695	69	0.379148	0.981287	1
P52555	ERP29_RAT	Erp29	Endoplasmic reticulum resident protein 29	28574.5			Bottom - Peripheral	-0.0837194	0.078163	69	-1.07109	0.708173	1
P52590	NU107_RAT	Nup107	Nuclear pore complex protein Nup107	107208			Bottom - Peripheral	-0.0572677	0.178746	69	-0.320386	0.988528	1
P52591	PO121_RAT	Pom121	Nuclear envelope pore membrane protein POM 121	120783			Bottom - Peripheral	-0.0540743	0.11438	69	-0.472758	0.964817	1
P52631	STAT3_RAT	Stat3	Signal transducer and activator of transcription 3	88038.8			Bottom - Peripheral	0.149858	0.0736471	69	2.03481	0.185378	1
P52632	STA5B_RAT	Stat5b	Signal transducer and activator of transcription 5B	90222.3			Bottom - Peripheral	-0.0883033	0.0762563	69	-1.15798	0.655118	1
P52759	RIDA_RAT	Rida	2-iminobutanoate/2-iminopropanoate deaminase	14303.3			Bottom - Peripheral	-0.0518216	0.101671	69	-0.5097	0.956516	1
P52796	EFNB1_RAT	Efnb1	Ephrin-B1	37951			Bottom - Peripheral	-0.305511	0.195061	69	-1.56623	0.404482	1
P52873	PYC_RAT	Pc	Pyruvate carboxylase, mitochondrial	129775			Bottom - Peripheral	-0.0723745	0.0642866	69	-1.12581	0.674968	1
P52909	JUND_RAT	Jund	Transcription factor jun-D	34874.2			Bottom - Peripheral	0.147403	0.122396	69	1.20432	0.626227	1
P52925	HMGB2_RAT	Hmgb2	High mobility group protein B2	24158.6			Bottom - Peripheral	-0.0579231	0.131982	69	-0.438871	0.971518	1
P52944	PDLI1_RAT	Pdlim1	PDZ and LIM domain protein 1	35583.8			Bottom - Peripheral	0.0689506	0.0629857	69	1.0947	0.693942	1
P53042	PPP5_RAT	Ppp5c	Serine/threonine-protein phosphatase 5	56916.1			Bottom - Peripheral	0.0436964	0.113708	69	0.384286	0.980545	1
P53534	PYGB_RAT	Pygb	Glycogen phosphorylase, brain form (Fragment)	96173.2			Bottom - Peripheral	-0.0246324	0.122789	69	-0.200608	0.997115	1
P53563	B2CL1_RAT	Bcl2l1	Bcl-2-like protein 1	26157.7			Bottom - Peripheral	-0.00240028	0.117095	69	-0.0204985	0.999997	1
P53565	CUX1_RAT	Cux1	Homeobox protein cut-like 1	164539			Bottom - Peripheral	0.0797928	0.0770624	69	1.03543	0.729326	1
P53676	AP3M1_RAT	Ap3m1	AP-3 complex subunit mu-1	46980.7			Bottom - Peripheral	-0.0734808	0.0965437	69	-0.761114	0.871582	1
P53767	VGFR1_RAT	Flt1	Vascular endothelial growth factor receptor 1	150248			Bottom - Peripheral	-0.125228	0.064005	69	-1.95653	0.214588	1
P53790	SC5A1_RAT	Slc5a1	Sodium/glucose cotransporter 1	73065.6			Bottom - Peripheral	-0.885175	0.202498	69	-4.37129	0.000245313	0.0519486
P53812	PIPNB_RAT	Pitpnb	Phosphatidylinositol transfer protein beta isoform	31449.6			Bottom - Peripheral	-0.104752	0.0826041	69	-1.26812	0.586134	1
P53813	PROS_RAT	Pros1	Vitamin K-dependent protein S	74626.2			Bottom - Peripheral	0.0943296	0.111904	69	0.842949	0.833756	1
P53987	MOT1_RAT	Slc16a1	Monocarboxylate transporter 1	53237.6			Bottom - Peripheral	-0.264803	0.167543	69	-1.58051	0.396364	1
P54001	P4HA1_RAT	P4ha1	Prolyl 4-hydroxylase subunit alpha-1	60897.3	Matrisome-associated	ECM Regulators	Bottom - Peripheral	-0.154328	0.0633306	69	-2.43686	0.0796099	1
P54258	ATN1_RAT	Atn1	Atrophin-1	124777			Bottom - Peripheral	1.16947	0.482731	69	2.42261	0.0822407	1
P54275	MSH2_RAT	Msh2	DNA mismatch repair protein Msh2	104027			Bottom - Peripheral	0.0712883	0.0707351	69	1.00782	0.74539	1
P54287	CACB3_RAT	Cacnb3	Voltage-dependent L-type calcium channel subunit beta-3	54563.3			Bottom - Peripheral	1.30667	0.382539	69	3.41578	0.00576597	0.370669
P54290	CA2D1_RAT	Cacna2d1	Voltage-dependent calcium channel subunit alpha-2/delta-1	123822			Bottom - Peripheral	-0.0771286	0.0804443	69	-0.958783	0.773129	1
P54311	GBB1_RAT	Gnb1	Guanine nucleotide-binding protein G(I)/G(S)/G(T) subunit beta-1	37376.6			Bottom - Peripheral	-0.0632918	0.066271	69	-0.955045	0.775198	1
P54313	GBB2_RAT	Gnb2	Guanine nucleotide-binding protein G(I)/G(S)/G(T) subunit beta-2	37330.7			Bottom - Peripheral	-0.15723	0.0740562	69	-2.12312	0.156017	1
P54319	PLAP_RAT	Plaa	Phospholipase A-2-activating protein	87083			Bottom - Peripheral	0.0787847	0.078674	69	1.00141	0.749077	1
P54645	AAPK1_RAT	Prkaa1	5'-AMP-activated protein kinase catalytic subunit alpha-1	63972.5			Bottom - Peripheral	-0.0805548	0.0640872	69	-1.25696	0.593161	1
P54757	EPHA5_RAT	Epha5	Ephrin type-A receptor 5	111006			Bottom - Peripheral	-0.0773923	0.0814167	69	-0.95057	0.777666	1
P54777	PEX6_RAT	Pex6	Peroxisome assembly factor 2	104425			Bottom - Peripheral	-0.119979	0.273467	69	-0.438731	0.971544	1
P54921	SNAA_RAT	Napa	Alpha-soluble NSF attachment protein	33192.3			Bottom - Peripheral	-0.143918	0.0603241	69	-2.38575	0.0893833	1
P55053	FABP5_RAT	Fabp5	Fatty acid-binding protein 5	15059.2			Bottom - Peripheral	-0.0793263	0.111515	69	-0.711353	0.89227	1
P55062	BI1_RAT	Tmbim6	Bax inhibitor 1	26463.4			Bottom - Peripheral	-0.230468	0.159314	69	-1.44663	0.475116	1
P55063	HS71L_RAT	Hspa1l	Heat shock 70 kDa protein 1-like	70548.4			Bottom - Peripheral	0.0742794	0.0754992	69	0.983844	0.759087	1
P55094	NR2C2_RAT	Nr2c2	Nuclear receptor subfamily 2 group C member 2	65343.7			Bottom - Peripheral	0.0453543	0.397968	69	0.113965	0.999465	1
P55159	PON1_RAT	Pon1	Serum paraoxonase/arylesterase 1	39357.5			Bottom - Peripheral	-0.0807577	0.114656	69	-0.704349	0.895034	1
P55161	NCKP1_RAT	Nckap1	Nck-associated protein 1	128864			Bottom - Peripheral	-0.141658	0.0901674	69	-1.57106	0.401732	1
P55260	ANXA4_RAT	Anxa4	Annexin A4	35848.3	Matrisome-associated	ECM-affiliated Proteins	Bottom - Peripheral	-0.0656927	0.112641	69	-0.583205	0.936818	1
P55266	DSRAD_RAT	Adar	Double-stranded RNA-specific adenosine deaminase	129910			Bottom - Peripheral	-0.000502066	0.0667493	69	-0.00752168	1	1
P55314	CO8B_RAT	C8b	Complement component C8 beta chain	66665.9			Bottom - Peripheral	0.0455707	0.0991175	69	0.459765	0.967489	1
P55770	NH2L1_RAT	Snu13	NHP2-like protein 1	14173.4			Bottom - Peripheral	-0.111166	0.0714585	69	-1.55567	0.41054	1
P56522	ADRO_RAT	Fdxr	NADPH:adrenodoxin oxidoreductase, mitochondrial	54361.9			Bottom - Peripheral	-0.146425	0.0934568	69	-1.56676	0.40418	1
P56558	OGT1_RAT	Ogt	UDP-N-acetylglucosamine--peptide N-acetylglucosaminyltransferase 110 kDa subunit	115605			Bottom - Peripheral	0.0369735	0.0567967	69	0.65098	0.914859	1
P56571	ES1_RAT	RGD:1303003	ES1 protein homolog, mitochondrial	28172.2			Bottom - Peripheral	-0.120793	0.132908	69	-0.908842	0.800187	1
P56574	IDHP_RAT	Idh2	Isocitrate dehydrogenase [NADP], mitochondrial	50966.7			Bottom - Peripheral	-0.25126	0.110278	69	-2.27843	0.113112	1
P56603	SCAM1_RAT	Scamp1	Secretory carrier-associated membrane protein 1	37998.1			Bottom - Peripheral	-0.189708	0.0691993	69	-2.74147	0.0380896	0.91415
P56741	MYPC_RAT	Mybpc3	Myosin-binding protein C, cardiac-type	140760			Bottom - Peripheral	-1.12982	0.483071	69	-2.33883	0.0992036	1
P57093	PAHX_RAT	Phyh	Phytanoyl-CoA dioxygenase, peroxisomal	38587.9			Bottom - Peripheral	-0.264449	0.15336	69	-1.72436	0.319088	1
P57097	MERTK_RAT	Mertk	Tyrosine-protein kinase Mer	109422			Bottom - Peripheral	0.0391074	0.0828817	69	0.471846	0.965009	1
P57113	MAAI_RAT	Gstz1	Maleylacetoacetate isomerase	23960.5			Bottom - Peripheral	0.0157156	0.178262	69	0.0881601	0.999752	1
P57756	FCN2_RAT	Fcn2	Ficolin-2	34683.4			Bottom - Peripheral	0.115254	0.0807741	69	1.42687	0.487162	1
P57760	STK16_RAT	Stk16	Serine/threonine-protein kinase 16	34408.2			Bottom - Peripheral	-0.186382	0.107129	69	-1.7398	0.311333	1
P57769	SNX16_RAT	Snx16	Sorting nexin-16	38847.9			Bottom - Peripheral	-0.268608	0.092997	69	-2.88835	0.0259776	0.78851
P57790	KEAP1_RAT	Keap1	Kelch-like ECH-associated protein 1	69398			Bottom - Peripheral	0.0800244	0.0912501	69	0.876979	0.816742	1
P58195	PLS1_RAT	Plscr1	Phospholipid scramblase 1	36710.3			Bottom - Peripheral	-0.23799	0.127958	69	-1.85991	0.254856	1
P58200	VTI1B_RAT	Vti1b	Vesicle transport through interaction with t-SNAREs homolog 1B	26703.1			Bottom - Peripheral	-0.0874103	0.0554075	69	-1.57759	0.398017	1
P58405	STRN3_RAT	Strn3	Striatin-3	87110.4			Bottom - Peripheral	-0.033014	0.0663459	69	-0.497605	0.95935	1
P58751	RELN_RAT	Reln	Reelin	387527	Core matrisome	ECM Glycoproteins	Bottom - Peripheral	0.221684	0.101212	69	2.19029	0.136143	1
P58775	TPM2_RAT	Tpm2	Tropomyosin beta chain	32836.3			Bottom - Peripheral	0.132802	0.186006	69	0.713965	0.89123	1
P59215	GNAO_RAT	Gnao1	Guanine nucleotide-binding protein G(o) subunit alpha	40068.1			Bottom - Peripheral	-0.186529	0.0602854	69	-3.09409	0.0147827	0.634507
P59798	SELK_RAT	Selenok	Selenoprotein K	10475.8			Bottom - Peripheral	-0.0949914	0.0762561	69	-1.24569	0.600251	1
P59924	THOC1_RAT	Thoc1	THO complex subunit 1	40243			Bottom - Peripheral	0.0445943	0.0604576	69	0.737613	0.881579	1
P60123	RUVB1_RAT	Ruvbl1	RuvB-like 1	50213.4			Bottom - Peripheral	0.0339739	0.0464671	69	0.731137	0.884263	1
P60192	SNAPN_RAT	Snapin	SNARE-associated protein Snapin	14903.8			Bottom - Peripheral	0.0267183	0.0680172	69	0.392817	0.979273	1
P60522	GBRL2_RAT	Gabarapl2	Gamma-aminobutyric acid receptor-associated protein-like 2	13666.7			Bottom - Peripheral	0.0993809	0.123488	69	0.804783	0.851962	1
P60570	PANX1_RAT	Panx1	Pannexin-1	48072.6			Bottom - Peripheral	-0.0349057	0.111114	69	-0.314144	0.989169	1
P60711	ACTB_RAT	Actb	Actin, cytoplasmic 1	41736.3			Bottom - Peripheral	-0.0619496	0.0675019	69	-0.917746	0.795459	1
P60825	CIRBP_RAT	Cirbp	Cold-inducible RNA-binding protein	18606.8			Bottom - Peripheral	-0.0471348	0.108699	69	-0.433626	0.972479	1
P60868	RS20_RAT	Rps20	40S ribosomal protein S20	13372.6			Bottom - Peripheral	-0.0727246	0.0876611	69	-0.829611	0.840227	1
P60892	PRPS1_RAT	Prps1	Ribose-phosphate pyrophosphokinase 1	34833.9			Bottom - Peripheral	-0.119778	0.133886	69	-0.894626	0.807645	1
P60901	PSA6_RAT	Psma6	Proteasome subunit alpha type-6	27399.2			Bottom - Peripheral	0.0463118	0.0782254	69	0.59203	0.934165	1
P60905	DNJC5_RAT	Dnajc5	DnaJ homolog subfamily C member 5	22100.5			Bottom - Peripheral	-0.45068	0.243479	69	-1.851	0.258801	1
P61016	PPLA_RAT	Pln	Cardiac phospholamban	6094.46			Bottom - Peripheral	1.14349	0.397636	69	2.87573	0.026864	0.78851
P61023	CHP1_RAT	Chp1	Calcineurin B homologous protein 1	22431.9			Bottom - Peripheral	0.0764719	0.138435	69	0.552402	0.945593	1
P61078	UB2D3_RAT	Ube2d3	Ubiquitin-conjugating enzyme E2 D3	16687			Bottom - Peripheral	-0.117684	0.119841	69	-0.982	0.760129	1
P61107	RAB14_RAT	Rab14	Ras-related protein Rab-14	23926.7			Bottom - Peripheral	-0.267387	0.127108	69	-2.10361	0.162181	1
P61131	SIA4C_RAT	St3gal4	CMP-N-acetylneuraminate-beta-galactosamide-alpha-2,3-sialyltransferase 4	38042.8			Bottom - Peripheral	-0.163992	0.101185	69	-1.62071	0.37391	1
P61149	FGF1_RAT	Fgf1	Fibroblast growth factor 1	17417.4	Matrisome-associated	Secreted Factors	Bottom - Peripheral	0.0174705	0.0468279	69	0.373078	0.98214	1
P61203	CSN2_RAT	Cops2	COP9 signalosome complex subunit 2	51596.1			Bottom - Peripheral	-0.0176353	0.104472	69	-0.168804	0.998273	1
P61206	ARF3_RAT	Arf3	ADP-ribosylation factor 3	20600.5			Bottom - Peripheral	0.0921935	0.221699	69	0.415849	0.975586	1
P61212	ARL1_RAT	Arl1	ADP-ribosylation factor-like protein 1	20411.3			Bottom - Peripheral	-0.112051	0.181298	69	-0.618047	0.925984	1
P61227	RAP2B_RAT	Rap2b	Ras-related protein Rap-2b	20504.1			Bottom - Peripheral	-0.184539	0.0871097	69	-2.11847	0.157471	1
P61312	ADM2_RAT	Adm2	Protein ADM2	15571.8			Bottom - Peripheral	-0.0122431	0.188441	69	-0.0649705	0.999901	1
P61314	RL15_RAT	Rpl15	60S ribosomal protein L15	24145.8			Bottom - Peripheral	-0.140558	0.141101	69	-0.996151	0.752087	1
P61354	RL27_RAT	Rpl27	60S ribosomal protein L27	15797.5			Bottom - Peripheral	-0.283869	0.127777	69	-2.2216	0.127578	1
P61480	WDR12_RAT	Wdr12	Ribosome biogenesis protein WDR12	47562.3			Bottom - Peripheral	0.0732775	0.0799273	69	0.916802	0.795962	1
P61589	RHOA_RAT	Rhoa	Transforming protein RhoA	21781.9			Bottom - Peripheral	-0.121535	0.090765	69	-1.33901	0.541599	1
P61621	S61A1_RAT	Sec61a1	Protein transport protein Sec61 subunit alpha isoform 1	52264.1			Bottom - Peripheral	-0.407062	0.183629	69	-2.21677	0.128871	1
P61751	ARF4_RAT	Arf4	ADP-ribosylation factor 4	20396.4			Bottom - Peripheral	-0.0439866	0.109187	69	-0.402855	0.977712	1
P61765	STXB1_RAT	Stxbp1	Syntaxin-binding protein 1	67567.9			Bottom - Peripheral	0.000903082	0.123992	69	0.0072834	1	1
P61805	DAD1_RAT	Dad1	Dolichyl-diphosphooligosaccharide--protein glycosyltransferase subunit DAD1	12496.6			Bottom - Peripheral	-0.0653025	0.166054	69	-0.393262	0.979206	1
P61943	SIA10_RAT	St3gal6	Type 2 lactosamine alpha-2,3-sialyltransferase	38144.3			Bottom - Peripheral	-0.156106	0.0985189	69	-1.58453	0.394088	1
P61954	GBG11_RAT	Gng11	Guanine nucleotide-binding protein G(I)/G(S)/G(O) subunit gamma-11	8480.68			Bottom - Peripheral	-0.147854	0.100391	69	-1.47278	0.459318	1
P61959	SUMO2_RAT	Sumo2	Small ubiquitin-related modifier 2	10871.1			Bottom - Peripheral	0.20563	0.129098	69	1.59282	0.389418	1
P61972	NTF2_RAT	Nutf2	Nuclear transport factor 2	14478.3			Bottom - Peripheral	0.192586	0.140928	69	1.36656	0.524404	1
P61980	HNRPK_RAT	Hnrnpk	Heterogeneous nuclear ribonucleoprotein K	50975.7			Bottom - Peripheral	0.0486151	0.0703195	69	0.691346	0.900066	1
P61983	1433G_RAT	Ywhag	14-3-3 protein gamma	28302.3			Bottom - Peripheral	-0.0138274	0.0707241	69	-0.195512	0.997327	1
P62024	PHAR1_RAT	Phactr1	Phosphatase and actin regulator 1	66215.2			Bottom - Peripheral	-0.067246	0.141045	69	-0.476771	0.963967	1
P62025	PHAR2_RAT	Phactr2	Phosphatase and actin regulator 2	62200.3			Bottom - Peripheral	-0.152711	0.151999	69	-1.00469	0.747193	1
P62074	TIM10_RAT	Timm10	Mitochondrial import inner membrane translocase subunit Tim10	10332.9			Bottom - Peripheral	-0.11188	0.108681	69	-1.02943	0.732842	1
P62076	TIM13_RAT	Timm13	Mitochondrial import inner membrane translocase subunit Tim13	10457.9			Bottom - Peripheral	0.22992	0.259906	69	0.884628	0.812821	1
P62078	TIM8B_RAT	Timm8b	Mitochondrial import inner membrane translocase subunit Tim8 B	9286.4			Bottom - Peripheral	0.0893628	0.126431	69	0.706812	0.894066	1
P62083	RS7_RAT	Rps7	40S ribosomal protein S7	22126.6			Bottom - Peripheral	0.192505	0.129472	69	1.48684	0.450895	1
P62138	PP1A_RAT	Ppp1ca	Serine/threonine-protein phosphatase PP1-alpha catalytic subunit	37511.7			Bottom - Peripheral	-0.0677022	0.0748836	69	-0.904099	0.802688	1
P62142	PP1B_RAT	Ppp1cb	Serine/threonine-protein phosphatase PP1-beta catalytic subunit	37186.4			Bottom - Peripheral	0.115015	0.155316	69	0.740521	0.880364	1
P62168	NCS1_RAT	Ncs1	Neuronal calcium sensor 1	21878.5			Bottom - Peripheral	0.0642093	0.0620867	69	1.03419	0.730055	1
P62193	PRS4_RAT	Psmc1	26S proteasome regulatory subunit 4	49183.9			Bottom - Peripheral	0.00191602	0.0848951	69	0.0225693	0.999996	1
P62198	PRS8_RAT	Psmc5	26S proteasome regulatory subunit 8	45625.5			Bottom - Peripheral	0.00106758	0.082972	69	0.0128668	0.999999	1
P62243	RS8_RAT	Rps8	40S ribosomal protein S8	24204.9			Bottom - Peripheral	-0.220162	0.129723	69	-1.69717	0.333014	1
P62246	RS15A_RAT	Rps15a	40S ribosomal protein S15a	14839.3			Bottom - Peripheral	0.0352964	0.102003	69	0.346035	0.985642	1
P62250	RS16_RAT	Rps16	40S ribosomal protein S16	16445.1			Bottom - Peripheral	-0.145126	0.129847	69	-1.11768	0.679952	1
P62260	1433E_RAT	Ywhae	14-3-3 protein epsilon	29173.6			Bottom - Peripheral	-0.0148186	0.0721766	69	-0.205311	0.996909	1
P62268	RS23_RAT	Rps23	40S ribosomal protein S23	15807.4			Bottom - Peripheral	-0.272495	0.154372	69	-1.76518	0.298818	1
P62271	RS18_RAT	Rps18	40S ribosomal protein S18	17718.4			Bottom - Peripheral	-0.110832	0.106947	69	-1.03632	0.728804	1
P62275	RS29_RAT	Rps29	40S ribosomal protein S29	6676.71			Bottom - Peripheral	0.162146	0.1003	69	1.61661	0.376172	1
P62278	RS13_RAT	Rps13	40S ribosomal protein S13	17222.1			Bottom - Peripheral	-0.202455	0.102856	69	-1.96834	0.209988	1
P62282	RS11_RAT	Rps11	40S ribosomal protein S11	18430.5			Bottom - Peripheral	-0.206491	0.126484	69	-1.63255	0.367415	1
P62329	TYB4_RAT	Tmsb4x	Thymosin beta-4	5052.6			Bottom - Peripheral	-0.117817	0.164345	69	-0.716888	0.890059	1
P62332	ARF6_RAT	Arf6	ADP-ribosylation factor 6	20081.9			Bottom - Peripheral	-0.209346	0.128595	69	-1.62795	0.369931	1
P62425	RL7A_RAT	Rpl7a	60S ribosomal protein L7a	29995.2			Bottom - Peripheral	-0.290945	0.160474	69	-1.81303	0.276065	1
P62483	KCAB2_RAT	Kcnab2	Voltage-gated potassium channel subunit beta-2	41020.8			Bottom - Peripheral	-0.0441525	0.180524	69	-0.244579	0.994811	1
P62489	RPB7_RAT	Polr2g	DNA-directed RNA polymerase II subunit RPB7	19294.1			Bottom - Peripheral	-0.0410362	0.0855106	69	-0.479896	0.963295	1
P62501	T22D1_RAT	Tsc22d1	TSC22 domain family protein 1	15582.4			Bottom - Peripheral	0.139743	0.11285	69	1.23831	0.604894	1
P62628	DLRB1_RAT	Dynlrb1	Dynein light chain roadblock-type 1	10989.6			Bottom - Peripheral	0.07375	0.104453	69	0.70606	0.894362	1
P62630	EF1A1_RAT	Eef1a1	Elongation factor 1-alpha 1	50113.3			Bottom - Peripheral	0.0543509	0.0595152	69	0.913227	0.797864	1
P62632	EF1A2_RAT	Eef1a2	Elongation factor 1-alpha 2	50453.6			Bottom - Peripheral	-0.0351639	0.416983	69	-0.0843293	0.999783	1
P62634	CNBP_RAT	Cnbp	Cellular nucleic acid-binding protein	19462.6			Bottom - Peripheral	0.0566154	0.1289	69	0.43922	0.971454	1
P62703	RS4X_RAT	Rps4x	40S ribosomal protein S4, X isoform	29597.4			Bottom - Peripheral	-0.206341	0.122282	69	-1.68742	0.338092	1
P62716	PP2AB_RAT	Ppp2cb	Serine/threonine-protein phosphatase 2A catalytic subunit beta isoform	35574.7			Bottom - Peripheral	-0.115896	0.0872874	69	-1.32775	0.548653	1
P62718	RL18A_RAT	Rpl18a	60S ribosomal protein L18a	20732.1			Bottom - Peripheral	-0.253027	0.15601	69	-1.62186	0.373275	1
P62738	ACTA_RAT	Acta2	Actin, aortic smooth muscle	42008.5			Bottom - Peripheral	0.16147	0.0907441	69	1.7794	0.291945	1
P62744	AP2S1_RAT	Ap2s1	AP-2 complex subunit sigma	17017.5			Bottom - Peripheral	0.130045	0.133217	69	0.976193	0.763405	1
P62747	RHOB_RAT	Rhob	Rho-related GTP-binding protein RhoB	22123.2			Bottom - Peripheral	0.37894	0.303005	69	1.25061	0.597157	1
P62749	HPCL1_RAT	Hpcal1	Hippocalcin-like protein 1	22338			Bottom - Peripheral	-0.118655	0.112105	69	-1.05842	0.715736	1
P62752	RL23A_RAT	Rpl23a	60S ribosomal protein L23a	17694.8			Bottom - Peripheral	0.0557727	0.122297	69	0.456044	0.96823	1
P62755	RS6_RAT	Rps6	40S ribosomal protein S6	28680.3			Bottom - Peripheral	-0.182024	0.108699	69	-1.67457	0.344844	1
P62762	VISL1_RAT	Vsnl1	Visinin-like protein 1	22142.1			Bottom - Peripheral	-0.0268957	0.0613428	69	-0.438449	0.971596	1
P62775	MTPN_RAT	Mtpn	Myotrophin	12860.6			Bottom - Peripheral	0.0749118	0.0967956	69	0.773918	0.865968	1
P62804	H4_RAT	H4f16	Histone H4	11367.2			Bottom - Peripheral	-0.230195	0.11153	69	-2.06398	0.175264	1
P62815	VATB2_RAT	Atp6v1b2	V-type proton ATPase subunit B, brain isoform	56550.2			Bottom - Peripheral	-0.0845793	0.0547656	69	-1.54439	0.417049	1
P62828	RAN_RAT	Ran	GTP-binding nuclear protein Ran	24422.8			Bottom - Peripheral	0.17754	0.139354	69	1.27402	0.582423	1
P62832	RL23_RAT	Rpl23	60S ribosomal protein L23	14865.3			Bottom - Peripheral	0.0398452	0.070952	69	0.561579	0.943058	1
P62836	RAP1A_RAT	Rap1a	Ras-related protein Rap-1A	20987			Bottom - Peripheral	-0.291104	0.126869	69	-2.29452	0.109262	1
P62845	RS15_RAT	Rps15	40S ribosomal protein S15	17039.9			Bottom - Peripheral	-0.146272	0.128197	69	-1.141	0.665621	1
P62850	RS24_RAT	Rps24	40S ribosomal protein S24	15423			Bottom - Peripheral	-0.237938	0.148692	69	-1.60021	0.385281	1
P62853	RS25_RAT	Rps25	40S ribosomal protein S25	13742			Bottom - Peripheral	0.178048	0.102508	69	1.73691	0.312775	1
P62859	RS28_RAT	Rps28	40S ribosomal protein S28	7840.94			Bottom - Peripheral	0.0275223	0.0931702	69	0.295398	0.990954	1
P62864	RS30_RAT	Fau	Isoform of Q05474, 40S ribosomal protein S30	6647.78			Bottom - Peripheral	-0.314005	0.17253	69	-1.82001	0.272841	1
P62870	ELOB_RAT	Elob	Elongin-B	13169.7			Bottom - Peripheral	0.167336	0.133923	69	1.24949	0.597857	1
P62882	GNB5_RAT	Gnb5	Guanine nucleotide-binding protein subunit beta-5	38731.2			Bottom - Peripheral	-0.0947644	0.104297	69	-0.908606	0.800312	1
P62890	RL30_RAT	Rpl30	60S ribosomal protein L30	12783.9			Bottom - Peripheral	0.102245	0.100066	69	1.02178	0.737305	1
P62893	RL39_RAT	Rpl39	60S ribosomal protein L39	6406.6			Bottom - Peripheral	-0.201301	0.209702	69	-0.959939	0.772488	1
P62898	CYC_RAT	Cycs	Cytochrome c, somatic	11605.3			Bottom - Peripheral	-0.280819	0.166426	69	-1.68735	0.338129	1
P62902	RL31_RAT	Rpl31	60S ribosomal protein L31	14462.7			Bottom - Peripheral	0.190109	0.113203	69	1.67937	0.342314	1
P62907	RL10A_RAT	Rpl10a	60S ribosomal protein L10a	24831			Bottom - Peripheral	-0.199004	0.101371	69	-1.96312	0.212011	1
P62909	RS3_RAT	Rps3	40S ribosomal protein S3	26674			Bottom - Peripheral	-0.116187	0.127638	69	-0.910283	0.799425	1
P62912	RL32_RAT	Rpl32	60S ribosomal protein L32	15859.6			Bottom - Peripheral	-0.464569	0.268228	69	-1.73199	0.315241	1
P62914	RL11_RAT	Rpl11	60S ribosomal protein L11	20252.2			Bottom - Peripheral	-0.0475584	0.104128	69	-0.456728	0.968095	1
P62916	TF2B_RAT	Gtf2b	Transcription initiation factor IIB	34818.5			Bottom - Peripheral	-0.0628455	0.0891121	69	-0.70524	0.894684	1
P62919	RL8_RAT	Rpl8	60S ribosomal protein L8	28024.3			Bottom - Peripheral	-0.301183	0.15107	69	-1.99367	0.200351	1
P62944	AP2B1_RAT	Ap2b1	AP-2 complex subunit beta	104551			Bottom - Peripheral	-0.0583532	0.0590945	69	-0.987456	0.757039	1
P62959	HINT1_RAT	Hint1	Histidine triad nucleotide-binding protein 1	13776.7			Bottom - Peripheral	0.0342475	0.0916811	69	0.37355	0.982074	1
P62961	YBOX1_RAT	Ybx1	Y-box-binding protein 1	35729.5			Bottom - Peripheral	-0.120604	0.168528	69	-0.715633	0.890563	1
P62963	PROF1_RAT	Pfn1	Profilin-1	14957.1			Bottom - Peripheral	-0.0546056	0.0916006	69	-0.596127	0.932913	1
P62982	RS27A_RAT	Rps27a	Ubiquitin-40S ribosomal protein S27a	17950.7			Bottom - Peripheral	-0.0498373	0.0544966	69	-0.914504	0.797186	1
P62994	GRB2_RAT	Grb2	Growth factor receptor-bound protein 2	25206			Bottom - Peripheral	0.0651894	0.0568856	69	1.14597	0.66255	1
P62997	TRA2B_RAT	Tra2b	Transformer-2 protein homolog beta	33665.3			Bottom - Peripheral	-0.227017	0.126929	69	-1.78853	0.287577	1
P63003	TLE5_RAT	Tle5	TLE family member 5	21999.6			Bottom - Peripheral	0.153602	0.104187	69	1.47429	0.458412	1
P63004	LIS1_RAT	Pafah1b1	Platelet-activating factor acetylhydrolase IB subunit alpha	46669.5			Bottom - Peripheral	0.00190113	0.102074	69	0.0186251	0.999998	1
P63012	RAB3A_RAT	Rab3a	Ras-related protein Rab-3A	24969.6			Bottom - Peripheral	-0.010167	0.0931561	69	-0.10914	0.99953	1
P63018	HSP7C_RAT	Hspa8	Heat shock cognate 71 kDa protein	70870.2			Bottom - Peripheral	-0.0272848	0.0432188	69	-0.631318	0.921604	1
P63025	VAMP3_RAT	Vamp3	Vesicle-associated membrane protein 3	11480.1			Bottom - Peripheral	-0.415189	0.100618	69	-4.12638	0.000576322	0.105684
P63029	TCTP_RAT	Tpt1	Translationally-controlled tumor protein	19462			Bottom - Peripheral	-0.0694939	0.161604	69	-0.430027	0.973127	1
P63031	MPC1_RAT	Mpc1	Mitochondrial pyruvate carrier 1	12454.5			Bottom - Peripheral	-0.186588	0.123326	69	-1.51297	0.435401	1
P63035	CYH2_RAT	Cyth2	Cytohesin-2	46570.6			Bottom - Peripheral	0.0807356	0.0949617	69	0.850192	0.830195	1
P63036	DNJA1_RAT	Dnaja1	DnaJ homolog subfamily A member 1	44867.7			Bottom - Peripheral	-0.00304325	0.0994136	69	-0.030612	0.99999	1
P63039	CH60_RAT	Hspd1	60 kDa heat shock protein, mitochondrial	60954.8			Bottom - Peripheral	-0.0173153	0.0569394	69	-0.304101	0.990151	1
P63045	VAMP2_RAT	Vamp2	Vesicle-associated membrane protein 2	12690.6			Bottom - Peripheral	-0.422102	0.122001	69	-3.45983	0.00504159	0.354088
P63074	IF4E_RAT	Eif4e	Eukaryotic translation initiation factor 4E	25052.9			Bottom - Peripheral	-0.186647	0.13837	69	-1.3489	0.535417	1
P63086	MK01_RAT	Mapk1	Mitogen-activated protein kinase 1	41275.1			Bottom - Peripheral	0.540975	0.202884	69	2.66642	0.0460085	0.985896
P63088	PP1G_RAT	Ppp1cc	Serine/threonine-protein phosphatase PP1-gamma catalytic subunit	36983.4			Bottom - Peripheral	-0.0919757	0.069332	69	-1.3266	0.549375	1
P63095	GNAS2_RAT	Gnas	Isoform of Q63803, Guanine nucleotide-binding protein G(s) subunit alpha isoforms short	45663.1			Bottom - Peripheral	-0.26028	0.0699645	69	-3.72018	0.00222587	0.208164
P63100	CANB1_RAT	Ppp3r1	Calcineurin subunit B type 1	19299.7			Bottom - Peripheral	-0.0970636	0.154716	69	-0.627365	0.922923	1
P63102	1433Z_RAT	Ywhaz	14-3-3 protein zeta/delta	27770.8			Bottom - Peripheral	0.0155694	0.092331	69	0.168626	0.998278	1
P63140	NFYB_RAT	Nfyb	Nuclear transcription factor Y subunit beta	22787			Bottom - Peripheral	0.105814	0.170673	69	0.619985	0.925353	1
P63155	CRNL1_RAT	Crnkl1	Crooked neck-like protein 1	83414.7			Bottom - Peripheral	-0.266525	0.0827988	69	-3.21895	0.0103438	0.545978
P63159	HMGB1_RAT	Hmgb1	High mobility group protein B1	24893.5			Bottom - Peripheral	-0.106406	0.156243	69	-0.681032	0.903966	1
P63164	RSMN_RAT	Snrpn	Small nuclear ribonucleoprotein-associated protein N	24613.8			Bottom - Peripheral	-0.166405	0.135005	69	-1.23258	0.608492	1
P63170	DYL1_RAT	Dynll1	Dynein light chain 1, cytoplasmic	10365.8			Bottom - Peripheral	-0.334971	0.238164	69	-1.40647	0.499682	1
P63174	RL38_RAT	Rpl38	60S ribosomal protein L38	8217.79			Bottom - Peripheral	0.0710228	0.101576	69	0.699205	0.89704	1
P63219	GBG5_RAT	Gng5	Guanine nucleotide-binding protein G(I)/G(S)/G(O) subunit gamma-5	7318.4			Bottom - Peripheral	-0.22396	0.102737	69	-2.17993	0.139075	1
P63245	RACK1_RAT	Rack1	Receptor of activated protein C kinase 1	35076.3			Bottom - Peripheral	0.017221	0.0933281	69	0.184521	0.997749	1
P63255	CRIP1_RAT	Crip1	Cysteine-rich protein 1	8549.75			Bottom - Peripheral	-0.053794	0.138047	69	-0.389678	0.979747	1
P63269	ACTH_RAT	Actg2	Actin, gamma-enteric smooth muscle	41876.4			Bottom - Peripheral	0.017305	0.0706822	69	0.244829	0.994795	1
P63281	UBC9_RAT	Ube2i	SUMO-conjugating enzyme UBC9	18006.6			Bottom - Peripheral	-0.0938913	0.116387	69	-0.806713	0.851064	1
P63312	TYB10_RAT	Tmsb10	Thymosin beta-10	5025.62			Bottom - Peripheral	0.0515412	0.126132	69	0.408629	0.976782	1
P63322	RALA_RAT	Rala	Ras-related protein Ral-A	23552.5			Bottom - Peripheral	-0.386565	0.194693	69	-1.98551	0.203419	1
P63324	RS12_RAT	Rps12	40S ribosomal protein S12	14524.8			Bottom - Peripheral	-0.00915239	0.0791226	69	-0.115674	0.999441	1
P63326	RS10_RAT	Rps10	40S ribosomal protein S10	18915.5			Bottom - Peripheral	-0.157689	0.15105	69	-1.04396	0.724309	1
P63329	PP2BA_RAT	Ppp3ca	Serine/threonine-protein phosphatase 2B catalytic subunit alpha isoform	58643.1			Bottom - Peripheral	-0.0144087	0.0597652	69	-0.241088	0.995027	1
P63331	PP2AA_RAT	Ppp2ca	Serine/threonine-protein phosphatase 2A catalytic subunit alpha isoform	35607.8			Bottom - Peripheral	0.13308	0.120722	69	1.10237	0.689288	1
P67779	PHB_RAT	Phb	Prohibitin	29819.7			Bottom - Peripheral	-0.133671	0.117641	69	-1.13626	0.668541	1
P67874	CSK2B_RAT	Csnk2b	Casein kinase II subunit beta	24942.2			Bottom - Peripheral	-0.277466	0.0841221	69	-3.29837	0.00819599	0.468342
P68101	IF2A_RAT	Eif2s1	Eukaryotic translation initiation factor 2 subunit 1	36107.8			Bottom - Peripheral	0.0360637	0.0883032	69	0.408407	0.976818	1
P68136	ACTS_RAT	Acta1	Actin, alpha skeletal muscle	42050.6			Bottom - Peripheral	-0.0394907	0.204081	69	-0.193505	0.997408	1
P68182	KAPCB_RAT	Prkacb	cAMP-dependent protein kinase catalytic subunit beta	40707.3			Bottom - Peripheral	-0.248187	0.119811	69	-2.07148	0.172729	1
P68255	1433T_RAT	Ywhaq	14-3-3 protein theta	27778			Bottom - Peripheral	-0.039433	0.0820808	69	-0.480416	0.963183	1
P68403	KPCB_RAT	Prkcb	Protein kinase C beta type	76750			Bottom - Peripheral	0.0992288	0.0626946	69	1.58273	0.395105	1
P68511	1433F_RAT	Ywhah	14-3-3 protein eta	28211.4			Bottom - Peripheral	0.0145506	0.0628486	69	0.231518	0.995588	1
P68943	MED28_RAT	Med28	Mediator of RNA polymerase II transcription subunit 28	19523.9			Bottom - Peripheral	0.132182	0.123273	69	1.07227	0.707464	1
P69060	NEUA_RAT	Cmas	N-acylneuraminate cytidylyltransferase	48128.5			Bottom - Peripheral	-0.111582	0.123213	69	-0.905608	0.801894	1
P69682	NECP1_RAT	Necap1	Adaptin ear-binding coat-associated protein 1	29792			Bottom - Peripheral	0.0817691	0.100985	69	0.809718	0.849662	1
P69735	RB3GP_RAT	Rab3gap1	Rab3 GTPase-activating protein catalytic subunit (Fragment)	86585.7			Bottom - Peripheral	-0.0374274	0.082042	69	-0.456198	0.9682	1
P69736	EDF1_RAT	Edf1	Endothelial differentiation-related factor 1	16368.5			Bottom - Peripheral	0.145685	0.125969	69	1.15652	0.656026	1
P69897	TBB5_RAT	Tubb5	Tubulin beta-5 chain	49670.3			Bottom - Peripheral	0.0574995	0.093189	69	0.617021	0.926317	1
P70470	LYPA1_RAT	Lypla1	Acyl-protein thioesterase 1	24708.5			Bottom - Peripheral	-0.113664	0.0902249	69	-1.25978	0.591383	1
P70473	AMACR_RAT	Amacr	Alpha-methylacyl-CoA racemase	41827.6			Bottom - Peripheral	-0.098489	0.104716	69	-0.940533	0.783166	1
P70478	APC_RAT	Apc	Adenomatous polyposis coli protein	310529			Bottom - Peripheral	0.072012	0.115034	69	0.626005	0.923374	1
P70483	STRN_RAT	Strn	Striatin	86225.1			Bottom - Peripheral	0.0282984	0.0545584	69	0.518681	0.954338	1
P70486	ATRX_RAT	Atrx	Transcriptional regulator ATRX (Fragment)	59258			Bottom - Peripheral	-0.0724893	0.144754	69	-0.500776	0.958618	1
P70490	MFGM_RAT	Mfge8	Lactadherin	47412.3	Core matrisome	ECM Glycoproteins	Bottom - Peripheral	-0.17487	0.065803	69	-2.65747	0.0470421	0.987186
P70496	PLD1_RAT	Pld1	Phospholipase D1	123812			Bottom - Peripheral	-0.233945	0.0807554	69	-2.89696	0.0253879	0.781168
P70498	PLD2_RAT	Pld2	Phospholipase D2	106036			Bottom - Peripheral	-0.230895	0.0920836	69	-2.50745	0.0675835	1
P70500	CDIPT_RAT	Cdipt	CDP-diacylglycerol--inositol 3-phosphatidyltransferase	23612.7			Bottom - Peripheral	-0.42238	0.200157	69	-2.11025	0.160066	1
P70501	RBM10_RAT	Rbm10	RNA-binding protein 10	94386.9			Bottom - Peripheral	0.0247273	0.0445518	69	0.555025	0.944875	1
P70531	EF2K_RAT	Eef2k	Eukaryotic elongation factor 2 kinase	81488.4			Bottom - Peripheral	0.142304	0.0730334	69	1.94848	0.217766	1
P70541	EI2BG_RAT	Eif2b3	Translation initiation factor eIF-2B subunit gamma	50434.9			Bottom - Peripheral	-0.137215	0.0992161	69	-1.38299	0.514197	1
P70550	RAB8B_RAT	Rab8b	Ras-related protein Rab-8B	23602.8			Bottom - Peripheral	-0.255467	0.0961277	69	-2.65758	0.047029	0.987186
P70553	NRAM1_RAT	Slc11a1	Natural resistance-associated macrophage protein 1	55921			Bottom - Peripheral	-0.196745	0.134949	69	-1.45792	0.468273	1
P70560	COCA1_RAT	Col12a1	Collagen alpha-1(XII) chain (Fragment)	32000.8	Core matrisome	Collagens	Bottom - Peripheral	-0.0180802	0.0986179	69	-0.183336	0.997792	1
P70566	TMOD2_RAT	Tmod2	Tropomodulin-2	39491.3			Bottom - Peripheral	-0.0468125	0.0677839	69	-0.690613	0.900346	1
P70567	TMOD1_RAT	Tmod1	Tropomodulin-1	40479.6			Bottom - Peripheral	-0.0617345	0.0670252	69	-0.921064	0.793686	1
P70569	MYO5B_RAT	Myo5b	Unconventional myosin-Vb	213718			Bottom - Peripheral	-0.195881	0.0720525	69	-2.71859	0.0403672	0.93155
P70580	PGRC1_RAT	Pgrmc1	Membrane-associated progesterone receptor component 1	21597.8			Bottom - Peripheral	-0.241074	0.0913193	69	-2.63991	0.0491286	0.987186
P70581	NUP58_RAT	Nup58	Nucleoporin p58/p45	59264.2			Bottom - Peripheral	-0.00519654	0.0721575	69	-0.0720167	0.999865	1
P70582	NUP54_RAT	Nup54	Nuclear pore complex protein Nup54	55744.2			Bottom - Peripheral	-0.076327	0.0444709	69	-1.71634	0.323163	1
P70583	DUT_RAT	Dut	Deoxyuridine 5'-triphosphate nucleotidohydrolase	22002.7			Bottom - Peripheral	-0.0615808	0.0942243	69	-0.653556	0.913953	1
P70584	ACDSB_RAT	Acadsb	Short/branched chain specific acyl-CoA dehydrogenase, mitochondrial	47823.4			Bottom - Peripheral	-0.158363	0.0802662	69	-1.97297	0.2082	1
P70587	LRRC7_RAT	Lrrc7	Leucine-rich repeat-containing protein 7	166877			Bottom - Peripheral	0.083315	0.0774726	69	1.07541	0.705579	1
P70600	FAK2_RAT	Ptk2b	Protein-tyrosine kinase 2-beta	115783			Bottom - Peripheral	0.00169452	0.101837	69	0.0166395	0.999998	1
P70615	LMNB1_RAT	Lmnb1	Lamin-B1	66605.7			Bottom - Peripheral	-0.0996366	0.0591696	69	-1.68391	0.339925	1
P70617	NINJ1_RAT	Ninj1	Ninjurin-1	16539.1			Bottom - Peripheral	-0.107043	0.0982849	69	-1.08911	0.697325	1
P70618	MK14_RAT	Mapk14	Mitogen-activated protein kinase 14	41320.8			Bottom - Peripheral	-0.0781602	0.0970084	69	-0.805705	0.851533	1
P70619	GSHR_RAT	Gsr	Glutathione reductase (Fragment)	46300.6			Bottom - Peripheral	0.132818	0.105605	69	1.25768	0.592706	1
P70623	FABP4_RAT	Fabp4	Fatty acid-binding protein, adipocyte	14707.8			Bottom - Peripheral	-1.09115	0.366625	69	-2.9762	0.0204986	0.716455
P70627	FOLH1_RAT	Folh1	Glutamate carboxypeptidase 2	84538.7			Bottom - Peripheral	-0.451647	0.249214	69	-1.81229	0.27641	1
P70645	BLMH_RAT	Blmh	Bleomycin hydrolase	52322.4			Bottom - Peripheral	-0.0802257	0.0985145	69	-0.814354	0.847487	1
P70705	ATP7A_RAT	Atp7a	Copper-transporting ATPase 1	162091			Bottom - Peripheral	-0.109057	0.0570755	69	-1.91075	0.233085	1
P70709	ECP_RAT	Rnase3	Eosinophil cationic protein	18006.7			Bottom - Peripheral	-0.00710344	0.145001	69	-0.0489889	0.999957	1
P80067	CATC_RAT	Ctsc	Dipeptidyl peptidase 1	52234.7	Matrisome-associated	ECM Regulators	Bottom - Peripheral	-0.161609	0.14456	69	-1.11793	0.679794	1
P80203	ACVL1_RAT	Acvrl1	Serine/threonine-protein kinase receptor R3	56702.7			Bottom - Peripheral	-0.185113	0.0754287	69	-2.45414	0.0765116	1
P80204	TGFR1_RAT	Tgfbr1	TGF-beta receptor type-1	55999.2			Bottom - Peripheral	-0.122782	0.174401	69	-0.704023	0.895162	1
P80254	DOPD_RAT	Ddt	D-dopachrome decarboxylase	13133.1			Bottom - Peripheral	0.0120715	0.0911545	69	0.132429	0.999163	1
P80299	HYES_RAT	Ephx2	Bifunctional epoxide hydrolase 2	62339.7			Bottom - Peripheral	-0.309724	0.173089	69	-1.78939	0.28717	1
P80385	AAKG1_RAT	Prkag1	5'-AMP-activated protein kinase subunit gamma-1	37385.7			Bottom - Peripheral	-0.108939	0.19628	69	-0.555017	0.944877	1
P80386	AAKB1_RAT	Prkab1	5'-AMP-activated protein kinase subunit beta-1	30394			Bottom - Peripheral	0.0393705	0.126571	69	0.311055	0.989477	1
P81128	RHG35_RAT	Arhgap35	Rho GTPase-activating protein 35	170478			Bottom - Peripheral	-0.0242893	0.164147	69	-0.147972	0.998834	1
P81155	VDAC2_RAT	Vdac2	Voltage-dependent anion-selective channel protein 2	31745.5			Bottom - Peripheral	-0.290876	0.170213	69	-1.70889	0.32697	1
P81718	PTN6_RAT	Ptpn6	Tyrosine-protein phosphatase non-receptor type 6	69577.4			Bottom - Peripheral	0.0574544	0.0911598	69	0.63026	0.921958	1
P81795	IF2G_RAT	Eif2s3	Eukaryotic translation initiation factor 2 subunit 3, X-linked	51078.9			Bottom - Peripheral	0.0233039	0.0560111	69	0.416058	0.97555	1
P81799	NAGK_RAT	Nagk	N-acetyl-D-glucosamine kinase	37195.9			Bottom - Peripheral	-0.017941	0.114424	69	-0.156795	0.998614	1
P82450	SIAE_RAT	Siae	Sialate O-acetylesterase	60465.7			Bottom - Peripheral	-0.138489	0.141459	69	-0.979002	0.761822	1
P82471	GNAQ_RAT	Gnaq	Guanine nucleotide-binding protein G(q) subunit alpha	42143.6			Bottom - Peripheral	-0.0968632	0.107908	69	-0.897643	0.806072	1
P82808	GFPT1_RAT	Gfpt1	Glutamine--fructose-6-phosphate aminotransferase [isomerizing] 1	76826.5			Bottom - Peripheral	0.00811422	0.131129	69	0.0618796	0.999914	1
P82995	HS90A_RAT	Hsp90aa1	Heat shock protein HSP 90-alpha	84813.9			Bottom - Peripheral	0.0350084	0.122377	69	0.286069	0.991767	1
P83006	PAFA2_RAT	Pafah2	Platelet-activating factor acetylhydrolase 2, cytoplasmic	43491.4			Bottom - Peripheral	-0.109341	0.115702	69	-0.945029	0.780709	1
P83565	RM40_RAT	Mrpl40	39S ribosomal protein L40, mitochondrial	24396.8			Bottom - Peripheral	-0.19861	0.133823	69	-1.48413	0.452519	1
P83645	GPX2_RAT	Gpx2	Glutathione peroxidase 2	21863.7			Bottom - Peripheral	-0.119176	0.129829	69	-0.917946	0.795352	1
P83732	RL24_RAT	Rpl24	60S ribosomal protein L24	17778.7			Bottom - Peripheral	-0.193402	0.106357	69	-1.81843	0.273568	1
P83829	IFT81_RAT	Ift81	Intraflagellar transport protein 81 homolog	79027.9			Bottom - Peripheral	-0.180259	0.164257	69	-1.09743	0.692291	1
P83868	TEBP_RAT	Ptges3	Prostaglandin E synthase 3	18721.2			Bottom - Peripheral	0.256288	0.138995	69	1.84386	0.261994	1
P83871	PHF5A_RAT	Phf5a	PHD finger-like domain-containing protein 5A	12405.3			Bottom - Peripheral	-0.0115903	0.143266	69	-0.0809003	0.999808	1
P83883	RL36A_RAT	Rpl36a	60S ribosomal protein L36a	12440.7			Bottom - Peripheral	-0.0389427	0.123415	69	-0.315541	0.989027	1
P83888	TBG1_RAT	Tubg1	Tubulin gamma-1 chain	51100.3			Bottom - Peripheral	-0.036877	0.0864538	69	-0.426552	0.973743	1
P83941	ELOC_RAT	Eloc	Elongin-C	12473			Bottom - Peripheral	-0.0391389	0.0787979	69	-0.4967	0.959558	1
P83953	IMA5_RAT	Kpna1	Importin subunit alpha-5	60135.9			Bottom - Peripheral	-0.0260274	0.0792853	69	-0.328276	0.987684	1
P84025	SMAD3_RAT	Smad3	Mothers against decapentaplegic homolog 3	48080.2			Bottom - Peripheral	0.0151245	0.131438	69	0.11507	0.99945	1
P84060	DTNB_RAT	Dtnb	Dystrobrevin beta	73877.1			Bottom - Peripheral	-0.0198032	0.0476856	69	-0.415287	0.97568	1
P84082	ARF2_RAT	Arf2	ADP-ribosylation factor 2	20745.6			Bottom - Peripheral	-0.0840609	0.121581	69	-0.691397	0.900047	1
P84083	ARF5_RAT	Arf5	ADP-ribosylation factor 5	20529.4			Bottom - Peripheral	-0.117079	0.102051	69	-1.14726	0.661756	1
P84087	CPLX2_RAT	Cplx2	Complexin-2	15394.2			Bottom - Peripheral	0.282655	0.0851544	69	3.31933	0.00770251	0.454574
P84092	AP2M1_RAT	Ap2m1	AP-2 complex subunit mu	49654.1			Bottom - Peripheral	-0.196631	0.0549603	69	-3.57769	0.00349954	0.299961
P84100	RL19_RAT	Rpl19	60S ribosomal protein L19	23465.7			Bottom - Peripheral	-0.229883	0.134819	69	-1.70513	0.328906	1
P84109	SRBS1_RAT	Sorbs1	Sorbin and SH3 domain-containing protein 1 (Fragment)	4107.31			Bottom - Peripheral	-0.127228	0.235848	69	-0.539448	0.949059	1
P84245	H33_RAT	H3-3b	Histone H3.3	15327.7			Bottom - Peripheral	-0.285516	0.130723	69	-2.18412	0.137884	1
P84586	RMXRL_RAT	Rbmxrtl	RNA-binding motif protein, X chromosome retrogene-like	42203.3			Bottom - Peripheral	-0.138196	0.272008	69	-0.508059	0.956907	1
P84817	FIS1_RAT	Fis1	Mitochondrial fission 1 protein	16994.4			Bottom - Peripheral	-0.103164	0.0673245	69	-1.53234	0.424048	1
P84850	D2HDH_RAT	D2hgdh	D-2-hydroxyglutarate dehydrogenase, mitochondrial	58804.3			Bottom - Peripheral	-0.177607	0.0869195	69	-2.04335	0.182375	1
P84903	STIM1_RAT	Stim1	Stromal interaction molecule 1	77448.4			Bottom - Peripheral	-0.108849	0.0986988	69	-1.10284	0.689001	1
P85007	IR3IP_RAT	Ier3ip1	Immediate early response 3-interacting protein 1	8998.69			Bottom - Peripheral	-0.115154	0.152775	69	-0.753748	0.874759	1
P85108	TBB2A_RAT	Tubb2a	Tubulin beta-2A chain	49906.4			Bottom - Peripheral	0.105836	0.10888	69	0.97204	0.765737	1
P85125	CAVN1_RAT	Cavin1	Caveolae-associated protein 1	43908			Bottom - Peripheral	-0.0805045	0.0436457	69	-1.8445	0.261709	1
P85515	ACTZ_RAT	Actr1a	Alpha-centractin	42613.2			Bottom - Peripheral	0.0210044	0.0493396	69	0.425711	0.97389	1
P85834	EFTU_RAT	Tufm	Elongation factor Tu, mitochondrial	49521.8			Bottom - Peripheral	-0.035185	0.0781197	69	-0.450399	0.969335	1
P85845	FSCN1_RAT	Fscn1	Fascin	54490.4			Bottom - Peripheral	0.0320268	0.104816	69	0.305554	0.990013	1
P85968	6PGD_RAT	Pgd	6-phosphogluconate dehydrogenase, decarboxylating	53235.6			Bottom - Peripheral	-0.0641341	0.0892674	69	-0.718449	0.889432	1
P85970	ARPC2_RAT	Arpc2	Actin-related protein 2/3 complex subunit 2	34390.7			Bottom - Peripheral	-0.0802712	0.125361	69	-0.640318	0.918554	1
P85971	6PGL_RAT	Pgls	6-phosphogluconolactonase	27234			Bottom - Peripheral	0.02672	0.0755992	69	0.353442	0.98473	1
P85972	VINC_RAT	Vcl	Vinculin	116614			Bottom - Peripheral	0.0889335	0.0512763	69	1.7344	0.314033	1
P85973	PNPH_RAT	Pnp	Purine nucleoside phosphorylase	32301.6			Bottom - Peripheral	-0.0683089	0.134916	69	-0.506307	0.957323	1
P86172	NMRL1_RAT	Nmral1	NmrA-like family domain-containing protein 1 (Fragment)	16901			Bottom - Peripheral	-0.112587	0.0892229	69	-1.26186	0.590077	1
P86173	ACL6B_RAT	Actl6b	Actin-like protein 6B	46891			Bottom - Peripheral	0.0414849	0.0962214	69	0.43114	0.972927	1
P86182	CCD22_RAT	Ccdc22	Coiled-coil domain-containing protein 22	70854			Bottom - Peripheral	0.0036278	0.101662	69	0.0356849	0.999984	1
P86252	PURA_RAT	Pura	Transcriptional activator protein Pur-alpha (Fragment)	15322			Bottom - Peripheral	-0.0891155	0.100302	69	-0.888469	0.81084	1
P86410	RLGPB_RAT	Ralgapb	Ral GTPase-activating protein subunit beta	165365			Bottom - Peripheral	-0.223488	0.120105	69	-1.86078	0.254472	1
P86411	RGPA2_RAT	Ralgapa2	Ral GTPase-activating protein subunit alpha-2	210331			Bottom - Peripheral	-0.0437671	0.0982243	69	-0.445583	0.970259	1
P97519	HMGCL_RAT	Hmgcl	Hydroxymethylglutaryl-CoA lyase, mitochondrial	34191.5			Bottom - Peripheral	-0.18377	0.108875	69	-1.6879	0.337838	1
P97521	MCAT_RAT	Slc25a20	Mitochondrial carnitine/acylcarnitine carrier protein	33153.6			Bottom - Peripheral	-0.192897	0.136062	69	-1.41771	0.49277	1
P97523	MET_RAT	Met	Hepatocyte growth factor receptor	153939			Bottom - Peripheral	0.0930813	0.0955625	69	0.974036	0.764617	1
P97524	S27A2_RAT	Slc27a2	Very long-chain acyl-CoA synthetase	70693			Bottom - Peripheral	-0.140154	0.113049	69	-1.23976	0.603982	1
P97526	NF1_RAT	Nf1	Neurofibromin	317080			Bottom - Peripheral	0.0645908	0.0792825	69	0.814691	0.847328	1
P97531	CIP4_RAT	Trip10	Cdc42-interacting protein 4	62798.2			Bottom - Peripheral	0.164793	0.0834658	69	1.97437	0.207663	1
P97532	THTM_RAT	Mpst	3-mercaptopyruvate sulfurtransferase	32939.8			Bottom - Peripheral	-0.221079	0.0978693	69	-2.25892	0.117923	1
P97535	PLA1A_RAT	Pla1a	Phospholipase A1 member A	50201.5			Bottom - Peripheral	-0.17301	0.088058	69	-1.96473	0.211388	1
P97536	CAND1_RAT	Cand1	Cullin-associated NEDD8-dissociated protein 1	136360			Bottom - Peripheral	-0.0260659	0.147627	69	-0.176566	0.998026	1
P97538	RASM_RAT	Mras	Ras-related protein M-Ras	23887.2			Bottom - Peripheral	-0.207723	0.08695	69	-2.38899	0.088735	1
P97541	HSPB6_RAT	Hspb6	Heat shock protein beta-6	17504.7			Bottom - Peripheral	0.126519	0.165186	69	0.765919	0.869489	1
P97544	PLPP3_RAT	Plpp3	Phospholipid phosphatase 3	35317.9			Bottom - Peripheral	-0.34145	0.116415	69	-2.93304	0.0230454	0.750346
P97546	NPTN_RAT	Nptn	Neuroplastin	43931.2			Bottom - Peripheral	0.153642	0.135552	69	1.13345	0.670273	1
P97553	EFNA1_RAT	Efna1	Ephrin-A1	23762.8			Bottom - Peripheral	-0.00760347	0.0762838	69	-0.0996734	0.999642	1
P97564	GPAT1_RAT	Gpam	Glycerol-3-phosphate acyltransferase 1, mitochondrial	93713.5			Bottom - Peripheral	-0.269753	0.157496	69	-1.71276	0.324989	1
P97570	PLPL9_RAT	Pla2g6	85/88 kDa calcium-independent phospholipase A2	89554.6			Bottom - Peripheral	0.0391629	0.0678258	69	0.577404	0.938528	1
P97571	CAN1_RAT	Capn1	Calpain-1 catalytic subunit	82118.3			Bottom - Peripheral	-0.108056	0.0921932	69	-1.17206	0.646371	1
P97573	SHIP1_RAT	Inpp5d	Phosphatidylinositol 3,4,5-trisphosphate 5-phosphatase 1	133592			Bottom - Peripheral	0.071455	0.086828	69	0.822948	0.843416	1
P97576	GRPE1_RAT	Grpel1	GrpE protein homolog 1, mitochondrial	24296.7			Bottom - Peripheral	0.0832984	0.0966876	69	0.861521	0.824559	1
P97578	FEZ2_RAT	Fez2	Fasciculation and elongation protein zeta-2	42085.4			Bottom - Peripheral	0.0243705	0.104757	69	0.232639	0.995524	1
P97584	PTGR1_RAT	Ptgr1	Prostaglandin reductase 1	35718			Bottom - Peripheral	-0.101467	0.12102	69	-0.838434	0.835959	1
P97588	SMAD1_RAT	Smad1	Mothers against decapentaplegic homolog 1	52712.9			Bottom - Peripheral	0.0899773	0.109256	69	0.823544	0.843132	1
P97594	MCPT8_RAT	Mcpt8	Mast cell protease 8	27485.5			Bottom - Peripheral	0.164485	0.0733562	69	2.24228	0.122155	1
P97603	NEO1_RAT	Neo1	Neogenin (Fragment)	150636			Bottom - Peripheral	0.111385	0.0959669	69	1.16066	0.653454	1
P97608	OPLA_RAT	Oplah	5-oxoprolinase	137719			Bottom - Peripheral	0.110326	0.0844618	69	1.30622	0.562168	1
P97612	FAAH1_RAT	Faah	Fatty-acid amide hydrolase 1	63355.9			Bottom - Peripheral	-0.165146	0.104694	69	-1.57743	0.39811	1
P97615	THIOM_RAT	Txn2	Thioredoxin, mitochondrial	18231.8			Bottom - Peripheral	-0.0103238	0.183486	69	-0.0562647	0.999935	1
P97629	LCAP_RAT	Lnpep	Leucyl-cystinyl aminopeptidase	117200			Bottom - Peripheral	0.00793539	0.0778063	69	0.101989	0.999616	1
P97633	KC1A_RAT	Csnk1a1	Casein kinase I isoform alpha	37494.8			Bottom - Peripheral	-0.199725	0.124572	69	-1.60329	0.383564	1
P97675	ENPP3_RAT	Enpp3	Ectonucleotide pyrophosphatase/phosphodiesterase family member 3	99070.6			Bottom - Peripheral	0.0951089	0.102269	69	0.929988	0.788889	1
P97680	RIN1_RAT	Rin1	Ras and Rab interactor 1	84725.6			Bottom - Peripheral	-0.0303348	0.0848919	69	-0.357335	0.984237	1
P97687	ENTP1_RAT	Entpd1	Ectonucleoside triphosphate diphosphohydrolase 1	57407.3			Bottom - Peripheral	-0.0465944	0.135129	69	-0.344814	0.985788	1
P97690	SMC3_RAT	Smc3	Structural maintenance of chromosomes protein 3	138447			Bottom - Peripheral	-0.0701226	0.039627	69	-1.76957	0.296687	1
P97694	CYH1_RAT	Cyth1	Cytohesin-1	46273			Bottom - Peripheral	0.0237723	0.0800248	69	0.297061	0.990804	1
P97696	CYH3_RAT	Cyth3	Cytohesin-3	46336.1			Bottom - Peripheral	0.0202169	0.102329	69	0.197568	0.997243	1
P97697	IMPA1_RAT	Impa1	Inositol monophosphatase 1	30511			Bottom - Peripheral	-0.0724206	0.108097	69	-0.66996	0.908061	1
P97700	M2OM_RAT	Slc25a11	Mitochondrial 2-oxoglutarate/malate carrier protein	34132.5			Bottom - Peripheral	-0.374533	0.203191	69	-1.84325	0.262267	1
P97710	SHPS1_RAT	Sirpa	Tyrosine-protein phosphatase non-receptor type substrate 1	55690.1			Bottom - Peripheral	-0.167248	0.0864197	69	-1.9353	0.223037	1
P97738	NPTX2_RAT	Nptx2	Neuronal pentraxin-2	47428.5			Bottom - Peripheral	-0.171976	0.0895399	69	-1.92066	0.228994	1
P97829	CD47_RAT	Cd47	Leukocyte surface antigen CD47	32995			Bottom - Peripheral	-0.263377	0.12984	69	-2.02848	0.187628	1
P97834	CSN1_RAT	Gps1	COP9 signalosome complex subunit 1	53427.5			Bottom - Peripheral	-0.131443	0.117507	69	-1.1186	0.679388	1
P97839	DLGP4_RAT	Dlgap4	Disks large-associated protein 4	108034			Bottom - Peripheral	0.023829	0.11496	69	0.20728	0.99682	1
P97840	LEG9_RAT	Lgals9	Galectin-9	39945.5	Matrisome-associated	ECM-affiliated Proteins	Bottom - Peripheral	0.0454486	0.0790518	69	0.574922	0.939252	1
P97849	S27A1_RAT	Slc27a1	Long-chain fatty acid transport protein 1	71282.2			Bottom - Peripheral	-0.134496	0.109712	69	-1.22589	0.612694	1
P97852	DHB4_RAT	Hsd17b4	Peroxisomal multifunctional enzyme type 2	79426.8			Bottom - Peripheral	-0.212048	0.0801828	69	-2.64456	0.0485684	0.987186
P97874	GAK_RAT	Gak	Cyclin-G-associated kinase	143702			Bottom - Peripheral	-0.121772	0.0809204	69	-1.50484	0.440203	1
P97878	EXOC5_RAT	Exoc5	Exocyst complex component 5	81735.8			Bottom - Peripheral	0.0531815	0.136664	69	0.389139	0.979828	1
P97887	PSN1_RAT	Psen1	Presenilin-1	52789.3			Bottom - Peripheral	-0.173828	0.0871613	69	-1.99433	0.200103	1
P97924	KALRN_RAT	Kalrn	Kalirin	336583			Bottom - Peripheral	0.0347533	0.0943404	69	0.368382	0.982783	1
P97943	SCRB1_RAT	Scarb1	Scavenger receptor class B member 1	56956.6			Bottom - Peripheral	-0.239486	0.149106	69	-1.60614	0.381972	1
P98106	LYAM3_RAT	Selp	P-selectin	83516.5			Bottom - Peripheral	0.306899	0.138606	69	2.21418	0.129568	1
P98158	LRP2_RAT	Lrp2	Low-density lipoprotein receptor-related protein 2	519272			Bottom - Peripheral	-0.03307	0.098685	69	-0.335106	0.986922	1
P98166	VLDLR_RAT	Vldlr	Very low-density lipoprotein receptor	96541			Bottom - Peripheral	-0.0641453	0.165936	69	-0.386567	0.98021	1
Q00238	ICAM1_RAT	Icam1	Intercellular adhesion molecule 1	60141.2			Bottom - Peripheral	0.000903946	0.0927862	69	0.00974225	1	1
Q00438	PTBP1_RAT	Ptbp1	Polypyrimidine tract-binding protein 1	59352.9			Bottom - Peripheral	-0.0663198	0.0594361	69	-1.11582	0.681088	1
Q00495	CSF1R_RAT	Csf1r	Macrophage colony-stimulating factor 1 receptor	109263			Bottom - Peripheral	-0.0572267	0.0562966	69	-1.01652	0.740359	1
Q00566	MECP2_RAT	Mecp2	Methyl-CpG-binding protein 2	53046.8			Bottom - Peripheral	-0.0881303	0.0868154	69	-1.01515	0.741157	1
Q00657	CSPG4_RAT	Cspg4	Chondroitin sulfate proteoglycan 4	251906	Matrisome-associated	ECM-affiliated Proteins	Bottom - Peripheral	0.0157566	0.0657726	69	0.239562	0.995119	1
Q00715	H2B1_RAT	-	Histone H2B type 1 (Fragment)	13990			Bottom - Peripheral	-0.0814725	0.0899299	69	-0.905955	0.801711	1
Q00729	H2B1A_RAT	H2bc1	Histone H2B type 1-A	14224.4			Bottom - Peripheral	-0.0160722	0.23063	69	-0.0696885	0.999877	1
Q00910	SO2A1_RAT	Slco2a1	Solute carrier organic anion transporter family member 2A1	70386.3			Bottom - Peripheral	-0.266289	0.0916968	69	-2.90401	0.0249141	0.773196
Q00918	LTBP1_RAT	Ltbp1	Latent-transforming growth factor beta-binding protein 1	186598	Core matrisome	ECM Glycoproteins	Bottom - Peripheral	0.00238537	0.118498	69	0.02013	0.999997	1
Q00969	ATF2_RAT	Atf2	Cyclic AMP-dependent transcription factor ATF-2	52286.1			Bottom - Peripheral	0.149539	0.0914734	69	1.63478	0.3662	1
Q00972	BCKD_RAT	Bckdk	[3-methyl-2-oxobutanoate dehydrogenase [lipoamide]] kinase, mitochondrial	46473.8			Bottom - Peripheral	-0.126386	0.0970475	69	-1.30231	0.564626	1
Q01129	PGS2_RAT	Dcn	Decorin	39804.6	Core matrisome	Proteoglycans	Bottom - Peripheral	0.378078	0.159837	69	2.36539	0.0935415	1
Q01177	PLMN_RAT	Plg	Plasminogen	90534.8	Matrisome-associated	ECM Regulators	Bottom - Peripheral	-0.0386742	0.116637	69	-0.331578	0.987319	1
Q01205	ODO2_RAT	Dlst	Dihydrolipoyllysine-residue succinyltransferase component of 2-oxoglutarate dehydrogenase complex, mitochondrial	48924.8			Bottom - Peripheral	-0.195774	0.112749	69	-1.73637	0.313047	1
Q01460	DIAC_RAT	Ctbs	Di-N-acetylchitobiase	41530.7			Bottom - Peripheral	-0.0461681	0.132178	69	-0.349287	0.985246	1
Q01621	LCK_RAT	Lck	Proto-oncogene tyrosine-protein kinase LCK	57888.9			Bottom - Peripheral	-0.206494	0.107673	69	-1.91779	0.230172	1
Q01714	SP1_RAT	Sp1	Transcription factor Sp1	80771			Bottom - Peripheral	0.185036	0.158109	69	1.1703	0.647463	1
Q01728	NAC1_RAT	Slc8a1	Sodium/calcium exchanger 1	108183			Bottom - Peripheral	0.00394178	0.128292	69	0.0307252	0.999989	1
Q01750	T2FB_RAT	Gtf2f2	General transcription factor IIF subunit 2	28348.8			Bottom - Peripheral	-0.149646	0.1109	69	-1.34937	0.535121	1
Q01986	MP2K1_RAT	Map2k1	Dual specificity mitogen-activated protein kinase kinase 1	43464.5			Bottom - Peripheral	-0.138332	0.0978941	69	-1.41308	0.495615	1
Q01992	MIPEP_RAT	Mipep	Mitochondrial intermediate peptidase	80673			Bottom - Peripheral	-0.0153054	0.0695271	69	-0.220136	0.9962	1
Q02253	MMSA_RAT	Aldh6a1	Methylmalonate-semialdehyde dehydrogenase [acylating], mitochondrial	57807			Bottom - Peripheral	-0.172554	0.0813092	69	-2.12219	0.156307	1
Q02353	NDST1_RAT	Ndst1	Bifunctional heparan sulfate N-deacetylase/N-sulfotransferase 1	100783			Bottom - Peripheral	-0.0306689	0.195907	69	-0.156548	0.99862	1
Q02356	AMPD2_RAT	Ampd2	AMP deaminase 2	94786			Bottom - Peripheral	0.23139	0.209593	69	1.104	0.688298	1
Q02589	ADPRH_RAT	Adprh	[Protein ADP-ribosylarginine] hydrolase	39960.7			Bottom - Peripheral	-0.106164	0.0605836	69	-1.75235	0.305104	1
Q02759	LOX15_RAT	Alox15	Polyunsaturated fatty acid lipoxygenase ALOX15	75377.1			Bottom - Peripheral	0.0623313	0.17092	69	0.364681	0.983279	1
Q02765	CATS_RAT	Ctss	Cathepsin S	36833	Matrisome-associated	ECM Regulators	Bottom - Peripheral	-0.0668448	0.113506	69	-0.58891	0.93511	1
Q02769	FDFT_RAT	Fdft1	Squalene synthase	48105.9			Bottom - Peripheral	0.840442	0.468362	69	1.79443	0.284781	1
Q02874	H2AY_RAT	Macroh2a1	Core histone macro-H2A.1	39503.4			Bottom - Peripheral	-0.228781	0.168264	69	-1.35965	0.528705	1
Q03114	CDK5_RAT	Cdk5	Cyclin-dependent-like kinase 5	33254.1			Bottom - Peripheral	-0.0592541	0.0789339	69	-0.750681	0.87607	1
Q03190	CXA4_RAT	Gja4	Gap junction alpha-4 protein	37555.8			Bottom - Peripheral	0.0595132	0.13015	69	0.457265	0.967988	1
Q03238	GRAM_RAT	Gzmm	Granzyme M (Fragment)	28338.8			Bottom - Peripheral	-0.0963606	0.102774	69	-0.9376	0.784763	1
Q03343	ADCY6_RAT	Adcy6	Adenylate cyclase type 6	130505			Bottom - Peripheral	-0.125855	0.33701	69	-0.373447	0.982089	1
Q03344	ATIF1_RAT	Atp5if1	ATPase inhibitor, mitochondrial	12247.6			Bottom - Peripheral	-0.0813573	0.10538	69	-0.772037	0.8668	1
Q03346	MPPB_RAT	Pmpcb	Mitochondrial-processing peptidase subunit beta	54264.6			Bottom - Peripheral	-0.0639662	0.061775	69	-1.03547	0.729303	1
Q03348	PTPRA_RAT	Ptpra	Receptor-type tyrosine-protein phosphatase alpha	90259.4			Bottom - Peripheral	-0.0650184	0.0467639	69	-1.39035	0.509633	1
Q03555	GEPH_RAT	Gphn	Gephyrin	83264.6			Bottom - Peripheral	0.0672735	0.0977985	69	0.687878	0.901386	1
Q03626	MUG1_RAT	Mug1	Murinoglobulin-1	165324			Bottom - Peripheral	0.244751	0.113872	69	2.14936	0.148009	1
Q04400	ADCY5_RAT	Adcy5	Adenylate cyclase type 5	139177			Bottom - Peripheral	-0.104438	0.095923	69	-1.08877	0.697532	1
Q04462	SYVC_RAT	Vars1	Valine--tRNA ligase	140367			Bottom - Peripheral	-0.0843998	0.0602829	69	-1.40006	0.503633	1
Q04589	FGFR1_RAT	Fgfr1	Fibroblast growth factor receptor 1	91823.5			Bottom - Peripheral	-0.030898	0.0734119	69	-0.420886	0.974729	1
Q04631	FNTA_RAT	Fnta	Protein farnesyltransferase/geranylgeranyltransferase type-1 subunit alpha	44048.8			Bottom - Peripheral	0.00768232	0.0850086	69	0.0903711	0.999733	1
Q04753	ICLN_RAT	Clns1a	Methylosome subunit pICln	26091.8			Bottom - Peripheral	0.13313	0.151708	69	0.877543	0.816454	1
Q04807	GLCM1_RAT	Glycam1	Glycosylation-dependent cell adhesion molecule 1	15439.9			Bottom - Peripheral	0.792327	0.223862	69	3.53935	0.00394453	0.322735
Q04931	SSRP1_RAT	Ssrp1	FACT complex subunit SSRP1	80913.5			Bottom - Peripheral	0.0384785	0.112674	69	0.341502	0.986182	1
Q04970	RASN_RAT	Nras	GTPase NRas	21243			Bottom - Peripheral	-0.0691682	0.0633208	69	-1.09235	0.69537	1
Q05030	PGFRB_RAT	Pdgfrb	Platelet-derived growth factor receptor beta	122826			Bottom - Peripheral	0.0276571	0.0711674	69	0.38862	0.979905	1
Q05096	MYO1B_RAT	Myo1b	Unconventional myosin-Ib	131916			Bottom - Peripheral	-0.220969	0.0846068	69	-2.61171	0.0526452	0.994221
Q05175	BASP1_RAT	Basp1	Brain acid soluble protein 1	21790			Bottom - Peripheral	-0.266956	0.119603	69	-2.23202	0.124822	1
Q05310	L10K_RAT	RGD:735128	Leydig cell tumor 10 kDa protein	9983.77			Bottom - Peripheral	0.0280252	0.11299	69	0.248033	0.994591	1
Q05695	L1CAM_RAT	L1cam	Neural cell adhesion molecule L1	140933			Bottom - Peripheral	0.0288528	0.130102	69	0.221771	0.996115	1
Q05764	ADDB_RAT	Add2	Beta-adducin	80591.8			Bottom - Peripheral	-0.0934989	0.112943	69	-0.827839	0.841078	1
Q05961	OAS1A_RAT	Oas1a	2'-5'-oligoadenylate synthase 1A	41665.3			Bottom - Peripheral	0.062794	0.120207	69	0.522384	0.953421	1
Q05962	ADT1_RAT	Slc25a4	ADP/ATP translocase 1	32989			Bottom - Peripheral	-0.124049	0.200918	69	-0.617413	0.926189	1
Q05982	NDKA_RAT	Nme1	Nucleoside diphosphate kinase A	17192.5			Bottom - Peripheral	0.0224709	0.172278	69	0.130434	0.9992	1
Q06000	LIPL_RAT	Lpl	Lipoprotein lipase	53081.7			Bottom - Peripheral	-0.0335276	0.125332	69	-0.26751	0.993241	1
Q06486	KC1D_RAT	Csnk1d	Casein kinase I isoform delta	47315.5			Bottom - Peripheral	0.0658009	0.106631	69	0.617092	0.926293	1
Q06606	GRZ2_RAT	Mcpt10	Granzyme-like protein 2	27462.2			Bottom - Peripheral	0.0270136	0.0754552	69	0.358009	0.98415	1
Q06647	ATPO_RAT	Atp5po	ATP synthase subunit O, mitochondrial	23397.3			Bottom - Peripheral	-0.195419	0.103643	69	-1.8855	0.243735	1
Q07008	NOTC1_RAT	Notch1	Neurogenic locus notch homolog protein 1	270820			Bottom - Peripheral	-0.0392627	0.108975	69	-0.360292	0.983856	1
Q07009	CAN2_RAT	Capn2	Calpain-2 catalytic subunit	79918.4			Bottom - Peripheral	0.0209602	0.0845026	69	0.248042	0.994591	1
Q07014	LYN_RAT	Lyn	Tyrosine-protein kinase Lyn	58659.4			Bottom - Peripheral	-0.263505	0.085179	69	-3.09355	0.0148052	0.634507
Q07116	SUOX_RAT	Suox	Sulfite oxidase, mitochondrial	60805.1			Bottom - Peripheral	-0.14316	0.0901219	69	-1.58852	0.391841	1
Q07141	TLE4_RAT	Tle4	Transducin-like enhancer protein 4	81333.5			Bottom - Peripheral	0.0586492	0.0954364	69	0.614536	0.927119	1
Q07205	IF5_RAT	Eif5	Eukaryotic translation initiation factor 5	48953.8			Bottom - Peripheral	0.1596	0.089852	69	1.77625	0.293455	1
Q07257	TGFB2_RAT	Tgfb2	Transforming growth factor beta-2 proprotein	50533.4	Matrisome-associated	Secreted Factors	Bottom - Peripheral	-0.261924	0.125374	69	-2.08914	0.166872	1
Q07266	DREB_RAT	Dbn1	Drebrin	77471.1			Bottom - Peripheral	0.060426	0.0949012	69	0.636725	0.919779	1
Q07647	GTR3_RAT	Slc2a3	Solute carrier family 2, facilitated glucose transporter member 3	53580.2			Bottom - Peripheral	-0.10704	0.120254	69	-0.890116	0.809987	1
Q07803	EFGM_RAT	Gfm1	Elongation factor G, mitochondrial	83456.4			Bottom - Peripheral	-0.0738304	0.0886907	69	-0.832448	0.83886	1
Q07936	ANXA2_RAT	Anxa2	Annexin A2	38677.8	Matrisome-associated	ECM-affiliated Proteins	Bottom - Peripheral	-0.0488007	0.0530154	69	-0.9205	0.793988	1
Q07969	CD36_RAT	Cd36	Platelet glycoprotein 4	52730.4			Bottom - Peripheral	-0.0610979	0.131888	69	-0.463257	0.966783	1
Q07984	SSRD_RAT	Ssr4	Translocon-associated protein subunit delta	18979.4			Bottom - Peripheral	-0.237216	0.0878176	69	-2.70124	0.0421727	0.939279
Q08013	SSRG_RAT	Ssr3	Translocon-associated protein subunit gamma	21064.2			Bottom - Peripheral	-0.286433	0.168538	69	-1.69952	0.331799	1
Q08163	CAP1_RAT	Cap1	Adenylyl cyclase-associated protein 1	51588.3			Bottom - Peripheral	0.021616	0.0692402	69	0.312189	0.989365	1
Q08290	CNN1_RAT	Cnn1	Calponin-1	33343.2			Bottom - Peripheral	0.415097	0.240849	69	1.72347	0.319538	1
Q08326	MSS4_RAT	Rabif	Guanine nucleotide exchange factor MSS4	13927.8			Bottom - Peripheral	0.0956365	0.115668	69	0.82682	0.841566	1
Q08415	KAT1_RAT	Kyat1	Kynurenine--oxoglutarate transaminase 1, mitochondrial	51651.9			Bottom - Peripheral	-0.0482491	0.111403	69	-0.433103	0.972574	1
Q08420	SODE_RAT	Sod3	Extracellular superoxide dismutase [Cu-Zn]	26619.6			Bottom - Peripheral	0.0959635	0.121787	69	0.787964	0.859676	1
Q08463	FZD1_RAT	Fzd1	Frizzled-1	71026.5			Bottom - Peripheral	-0.141525	0.0888831	69	-1.59226	0.389736	1
Q08464	FZD2_RAT	Fzd2	Frizzled-2	63884.8			Bottom - Peripheral	-0.359979	0.124912	69	-2.88187	0.0264293	0.78851
Q08602	PGTA_RAT	Rabggta	Geranylgeranyl transferase type-2 subunit alpha	64903.6			Bottom - Peripheral	-0.0187486	0.0787628	69	-0.238039	0.99521	1
Q08603	PGTB2_RAT	Rabggtb	Geranylgeranyl transferase type-2 subunit beta	36855.9			Bottom - Peripheral	0.13238	0.0826938	69	1.60085	0.384924	1
Q08834	MGT5A_RAT	Mgat5	Alpha-1,6-mannosylglycoprotein 6-beta-N-acetylglucosaminyltransferase A	84560.8			Bottom - Peripheral	0.0722575	0.0919377	69	0.78594	0.860591	1
Q08849	STX3_RAT	Stx3	Syntaxin-3	33256.8			Bottom - Peripheral	-0.0959142	0.0694207	69	-1.38164	0.515033	1
Q08850	STX4_RAT	Stx4	Syntaxin-4	34208.7			Bottom - Peripheral	-0.114628	0.0754994	69	-1.51826	0.43229	1
Q08851	STX5_RAT	Stx5	Syntaxin-5	39750.1			Bottom - Peripheral	-0.288134	0.13045	69	-2.20878	0.131032	1
Q08877	DYN3_RAT	Dnm3	Dynamin-3	97913.1			Bottom - Peripheral	-0.0187984	0.122256	69	-0.153763	0.998692	1
Q09073	ADT2_RAT	Slc25a5	ADP/ATP translocase 2	32900.9			Bottom - Peripheral	-0.231824	0.18386	69	-1.26087	0.590699	1
Q09167	SRSF5_RAT	Srsf5	Serine/arginine-rich splicing factor 5	30891			Bottom - Peripheral	-0.00235216	0.0742654	69	-0.0316724	0.999988	1
Q09325	MGAT1_RAT	Mgat1	Alpha-1,3-mannosyl-glycoprotein 2-beta-N-acetylglucosaminyltransferase	51585.4			Bottom - Peripheral	-0.31116	0.118548	69	-2.62477	0.050991	0.987186
Q09326	MGAT2_RAT	Mgat2	Alpha-1,6-mannosyl-glycoprotein 2-beta-N-acetylglucosaminyltransferase	51109.3			Bottom - Peripheral	-0.19691	0.118966	69	-1.65517	0.355169	1
Q0H8B9	CL2DB_RAT	Clec2d11	C-type lectin domain family 2 member D11	23536.6			Bottom - Peripheral	-0.190347	0.0770736	69	-2.46968	0.0738132	1
Q0KL00	PIEZ1_RAT	Piezo1	Piezo-type mechanosensitive ion channel component 1	290312			Bottom - Peripheral	-0.25551	0.124488	69	-2.05249	0.1792	1
Q0PMD2	ANTR1_RAT	Antxr1	Anthrax toxin receptor 1	62318.7			Bottom - Peripheral	-0.182769	0.115028	69	-1.58891	0.391619	1
Q0VGK4	GDPD1_RAT	Gdpd1	Lysophospholipase D GDPD1	35810.4			Bottom - Peripheral	-0.130649	0.0928369	69	-1.4073	0.499172	1
Q0ZHH6	ATLA3_RAT	Atl3	Atlastin-3	60585.3			Bottom - Peripheral	-0.263185	0.153384	69	-1.71585	0.323409	1
Q10473	GALT1_RAT	Galnt1	Polypeptide N-acetylgalactosaminyltransferase 1	64228.3			Bottom - Peripheral	-0.127844	0.117974	69	-1.08367	0.700613	1
Q10728	MYPT1_RAT	Ppp1r12a	Protein phosphatase 1 regulatory subunit 12A	115281			Bottom - Peripheral	0.260823	0.126238	69	2.06613	0.174536	1
Q10739	MMP14_RAT	Mmp14	Matrix metalloproteinase-14	66079.2	Matrisome-associated	ECM Regulators	Bottom - Peripheral	-0.103568	0.104128	69	-0.994628	0.752956	1
Q10743	ADA10_RAT	Adam10	Disintegrin and metalloproteinase domain-containing protein 10	84086.3	Matrisome-associated	ECM Regulators	Bottom - Peripheral	-0.0156951	0.0631731	69	-0.248446	0.994565	1
Q10758	K2C8_RAT	Krt8	Keratin, type II cytoskeletal 8	54018.1			Bottom - Peripheral	-0.0182399	0.0777869	69	-0.234485	0.995418	1
Q10836	TRHDE_RAT	Trhde	Thyrotropin-releasing hormone-degrading ectoenzyme	117285			Bottom - Peripheral	-0.155571	0.117608	69	-1.32279	0.551761	1
Q1AAU6	ASAP1_RAT	Asap1	Arf-GAP with SH3 domain, ANK repeat and PH domain-containing protein 1	127086			Bottom - Peripheral	0.0772923	0.114447	69	0.675352	0.906078	1
Q1H5H1	SELT_RAT	Selenot	Thioredoxin reductase-like selenoprotein T	22141.8			Bottom - Peripheral	-0.12634	0.140042	69	-0.902159	0.803707	1
Q1HAQ0	PCAT1_RAT	Lpcat1	Lysophosphatidylcholine acyltransferase 1	59761.3			Bottom - Peripheral	-0.194673	0.117723	69	-1.65366	0.355984	1
Q1HCL7	NAKD2_RAT	Nadk2	NAD kinase 2, mitochondrial	48115.7			Bottom - Peripheral	-0.145428	0.0913554	69	-1.59189	0.389944	1
Q1JU68	EIF3A_RAT	Eif3a	Eukaryotic translation initiation factor 3 subunit A	163194			Bottom - Peripheral	-0.14538	0.1195	69	-1.21657	0.618546	1
Q1LZ53	DNM3A_RAT	Dnmt3a	DNA (cytosine-5)-methyltransferase 3A	101668			Bottom - Peripheral	0.48144	0.229974	69	2.09345	0.165464	1
Q1RP77	NOP16_RAT	Nop16	Nucleolar protein 16	21117			Bottom - Peripheral	-0.209847	0.16518	69	-1.27041	0.584692	1
Q1WIM3	CADM3_RAT	Cadm3	Cell adhesion molecule 3	42905.7			Bottom - Peripheral	0.0949948	0.130397	69	0.728502	0.885347	1
Q27W01	RBM8A_RAT	Rbm8a	RNA-binding protein 8A	19888.8			Bottom - Peripheral	-0.0685751	0.166392	69	-0.412129	0.976207	1
Q27W02	MGN_RAT	Magoh	Protein mago nashi homolog	17163.4			Bottom - Peripheral	-0.202769	0.102798	69	-1.9725	0.208382	1
Q2A121	FTO_RAT	Fto	Alpha-ketoglutarate-dependent dioxygenase FTO	57971.1			Bottom - Peripheral	0.0139815	0.0881796	69	0.158557	0.998567	1
Q2EJA0	YAP1_RAT	Yap1	Transcriptional coactivator YAP1	50500.5			Bottom - Peripheral	-0.00627928	0.119222	69	-0.0526688	0.999947	1
Q2HWF0	FBP1L_RAT	Fnbp1l	Formin-binding protein 1-like	69973.7			Bottom - Peripheral	0.0363029	0.0970082	69	0.374225	0.98198	1
Q2IBC5	CAV2_RAT	Cav2	Caveolin-2	18266			Bottom - Peripheral	-0.257923	0.181517	69	-1.42093	0.490797	1
Q2KJ09	UBP16_RAT	Usp16	Ubiquitin carboxyl-terminal hydrolase 16	93760.9			Bottom - Peripheral	-0.0512211	0.0871416	69	-0.587792	0.935447	1
Q2KMM2	TPPC1_RAT	Trappc1	Trafficking protein particle complex subunit 1	16881.4			Bottom - Peripheral	-0.22264	0.105654	69	-2.10725	0.161019	1
Q2KN99	CYTSA_RAT	Specc1l	Cytospin-A	124337			Bottom - Peripheral	-0.0586803	0.0611733	69	-0.959247	0.772872	1
Q2LAP6	TES_RAT	Tes	Testin	47631.6			Bottom - Peripheral	0.434729	0.124891	69	3.48087	0.00472654	0.347256
Q2LC84	NUMB_RAT	Numb	Protein numb homolog	70594.9			Bottom - Peripheral	-0.0903771	0.0600322	69	-1.50548	0.439824	1
Q2M2R8	PEX5_RAT	Pex5	Peroxisomal targeting signal 1 receptor	71021.1			Bottom - Peripheral	0.167043	0.0860896	69	1.94034	0.22101	1
Q2MJT0	MEF2A_RAT	Mef2a	Myocyte-specific enhancer factor 2A	53253.2			Bottom - Peripheral	-0.103537	0.106188	69	-0.975034	0.764056	1
Q2PQA9	KINH_RAT	Kif5b	Kinesin-1 heavy chain	109529			Bottom - Peripheral	0.0104051	0.0741023	69	0.140415	0.999003	1
Q2PS20	JPH2_RAT	Jph2	Junctophilin-2	74257.6			Bottom - Peripheral	0.118435	0.0841309	69	1.40774	0.498898	1
Q2QDE7	DNSL1_RAT	Dnase1l1	Deoxyribonuclease-1-like 1	35181.3			Bottom - Peripheral	-0.0962395	0.142557	69	-0.675095	0.906174	1
Q2TA68	OPA1_RAT	Opa1	Dynamin-like 120 kDa protein, mitochondrial	111306			Bottom - Peripheral	-0.0632376	0.0914464	69	-0.691527	0.899997	1
Q2TGK3	ZDHC3_RAT	Zdhhc3	Palmitoyltransferase ZDHHC3	34113			Bottom - Peripheral	-0.0389471	0.127248	69	-0.306072	0.989963	1
Q2THW7	ZDHC5_RAT	Zdhhc5	Palmitoyltransferase ZDHHC5	77428.7			Bottom - Peripheral	-0.162381	0.124077	69	-1.30871	0.560605	1
Q2TL32	UBR4_RAT	Ubr4	E3 ubiquitin-protein ligase UBR4	573785			Bottom - Peripheral	0.0195841	0.0915843	69	0.213837	0.996513	1
Q2YDU8	SPNS1_RAT	Spns1	Protein spinster homolog 1	56795.3			Bottom - Peripheral	-0.341513	0.110672	69	-3.08581	0.015131	0.636932
Q32KJ6	GALNS_RAT	Galns	N-acetylgalactosamine-6-sulfatase	58301.8			Bottom - Peripheral	-0.0665261	0.0797899	69	-0.833765	0.838224	1
Q32PX2	AIMP2_RAT	Aimp2	Aminoacyl tRNA synthase complex-interacting multifunctional protein 2	35442.4			Bottom - Peripheral	-0.0291776	0.0899504	69	-0.324375	0.988106	1
Q32PX7	FUBP1_RAT	Fubp1	Far upstream element-binding protein 1	67196.3			Bottom - Peripheral	0.145222	0.131327	69	1.1058	0.687198	1
Q32PX9	AFG1L_RAT	Afg1l	AFG1-like ATPase	54502			Bottom - Peripheral	-0.106261	0.120766	69	-0.879898	0.81525	1
Q32PZ3	UN45A_RAT	Unc45a	Protein unc-45 homolog A	103240			Bottom - Peripheral	-0.037957	0.112481	69	-0.337451	0.986653	1
Q32Q05	OTU1_RAT	Yod1	Ubiquitin thioesterase OTU1	37402			Bottom - Peripheral	0.0769086	0.0857243	69	0.897162	0.806323	1
Q32Q06	AP1M1_RAT	Ap1m1	AP-1 complex subunit mu-1	48556.3			Bottom - Peripheral	-0.109176	0.0683775	69	-1.59667	0.387262	1
Q3B7D0	HEM6_RAT	Cpox	Oxygen-dependent coproporphyrinogen-III oxidase, mitochondrial	49277.6			Bottom - Peripheral	-0.0481696	0.0864676	69	-0.557083	0.944308	1
Q3B7D2	SPTC2_RAT	Sptlc2	Serine palmitoyltransferase 2	62960.8			Bottom - Peripheral	-0.278549	0.0912145	69	-3.05378	0.0165498	0.654717
Q3B7D3	TECT2_RAT	Tctn2	Tectonic-2	77300.2			Bottom - Peripheral	0.197224	0.126566	69	1.55827	0.409042	1
Q3B7L1	PKHH3_RAT	Plekhh3	Pleckstrin homology domain-containing family H member 3	85167.9			Bottom - Peripheral	-0.189532	0.113637	69	-1.66788	0.348388	1
Q3B7T6	CNEP1_RAT	Ctdnep1	CTD nuclear envelope phosphatase 1	28390.7			Bottom - Peripheral	-0.12499	0.125328	69	-0.997303	0.751428	1
Q3B7T9	RFIP1_RAT	Rab11fip1	Rab11 family-interacting protein 1	71142.6			Bottom - Peripheral	-0.01513	0.0733916	69	-0.206154	0.996871	1
Q3B7U4	CTU2_RAT	Ctu2	Cytoplasmic tRNA 2-thiolation protein 2	57758.3			Bottom - Peripheral	-0.0295551	0.0913935	69	-0.323383	0.988212	1
Q3B7U9	FKBP8_RAT	Fkbp8	Peptidyl-prolyl cis-trans isomerase FKBP8	43555.3			Bottom - Peripheral	-0.120758	0.178768	69	-0.675505	0.906022	1
Q3B8N7	T22D4_RAT	Tsc22d4	TSC22 domain family protein 4	40040.5			Bottom - Peripheral	0.0914545	0.112381	69	0.81379	0.847752	1
Q3B8P0	PARL_RAT	Parl	Presenilins-associated rhomboid-like protein, mitochondrial	42125.5			Bottom - Peripheral	-0.0670474	0.142341	69	-0.471033	0.965179	1
Q3B8Q0	MARE2_RAT	Mapre2	Microtubule-associated protein RP/EB family member 2	36987.8			Bottom - Peripheral	0.0459304	0.112882	69	0.406891	0.977065	1
Q3B8Q1	DDX21_RAT	Ddx21	Nucleolar RNA helicase 2	85964.7			Bottom - Peripheral	-0.00500237	0.131494	69	-0.0380425	0.99998	1
Q3B8Q2	IF4A3_RAT	Eif4a3	Eukaryotic initiation factor 4A-III	46840.5			Bottom - Peripheral	-0.119078	0.0620749	69	-1.9183	0.229963	1
Q3KR56	ASTRA_RAT	Gramd1a	Protein Aster-A	80683.2			Bottom - Peripheral	-0.16964	0.0826527	69	-2.05245	0.179213	1
Q3KR59	UBP10_RAT	Usp10	Ubiquitin carboxyl-terminal hydrolase 10	87310.2			Bottom - Peripheral	0.0169449	0.0795907	69	0.212901	0.996558	1
Q3KR73	KANL3_RAT	Kansl3	KAT8 regulatory NSL complex subunit 3	93034			Bottom - Peripheral	0.0205729	0.106956	69	0.192349	0.997453	1
Q3KR86	MIC60_RAT	Immt	MICOS complex subunit Mic60 (Fragment)	67176			Bottom - Peripheral	0.0117217	0.129953	69	0.0902001	0.999734	1
Q3KR92	TPST1_RAT	Tpst1	Protein-tyrosine sulfotransferase 1	42134.9			Bottom - Peripheral	0.022392	0.0813178	69	0.275364	0.99264	1
Q3KR97	BI2L1_RAT	Baiap2l1	Brain-specific angiogenesis inhibitor 1-associated protein 2-like protein 1	57467.8			Bottom - Peripheral	0.30689	0.212603	69	1.44348	0.477025	1
Q3KRC5	DUS3L_RAT	Dus3l	tRNA-dihydrouridine(47) synthase [NAD(P)(+)]-like	71539.2			Bottom - Peripheral	-0.0147379	0.112393	69	-0.131129	0.999187	1
Q3KRC6	LRC8E_RAT	Lrrc8e	Volume-regulated anion channel subunit LRRC8E	90444.1			Bottom - Peripheral	0.183894	0.11542	69	1.59325	0.389179	1
Q3KRD0	SYDM_RAT	Dars2	Aspartate--tRNA ligase, mitochondrial	73952			Bottom - Peripheral	-0.134022	0.106216	69	-1.26178	0.590123	1
Q3KRD5	TOM34_RAT	Tomm34	Mitochondrial import receptor subunit TOM34	34460.8			Bottom - Peripheral	0.121786	0.17495	69	0.696116	0.898235	1
Q3KRD8	IF6_RAT	Eif6	Eukaryotic translation initiation factor 6	26570.8			Bottom - Peripheral	0.0333479	0.0670967	69	0.497013	0.959486	1
Q3KRE0	ATAD3_RAT	Atad3	ATPase family AAA domain-containing protein 3	66758.2			Bottom - Peripheral	-0.192997	0.133526	69	-1.44539	0.475865	1
Q3KRF1	SP110_RAT	Sp110	Sp110 nuclear body protein	53204.1			Bottom - Peripheral	-0.252753	0.119131	69	-2.12163	0.156482	1
Q3LRZ1	CRTC2_RAT	Crtc2	CREB-regulated transcription coactivator 2	73145			Bottom - Peripheral	0.228356	0.119695	69	1.90781	0.234309	1
Q3LUD3	N4BP3_RAT	N4bp3	Nedd4 binding protein 3	60047.7			Bottom - Peripheral	0.0509059	0.0758451	69	0.671182	0.907614	1
Q3LUD4	LZTS2_RAT	Lzts2	Leucine zipper putative tumor suppressor 2	72492.1			Bottom - Peripheral	0.102969	0.157085	69	0.655495	0.913267	1
Q3MHC2	INT11_RAT	Ints11	Integrator complex subunit 11	67839.9			Bottom - Peripheral	-0.0906322	0.111291	69	-0.81437	0.847479	1
Q3MHS2	ZN830_RAT	Znf830	Zinc finger protein 830	41615.7			Bottom - Peripheral	-0.0501886	0.110904	69	-0.452541	0.968919	1
Q3MHU5	RETR2_RAT	Retreg2	Reticulophagy regulator 2	57658.3			Bottom - Peripheral	0.0952475	0.137019	69	0.695143	0.89861	1
Q3MIB4	LONP2_RAT	Lonp2	Lon protease homolog 2, peroxisomal	94392.1			Bottom - Peripheral	-0.0561802	0.0647469	69	-0.86769	0.821457	1
Q3MID3	ARFG2_RAT	Arfgap2	ADP-ribosylation factor GTPase-activating protein 2	56555.6			Bottom - Peripheral	0.317792	0.164282	69	1.93444	0.223385	1
Q3MIE0	ECHD3_RAT	Echdc3	Enoyl-CoA hydratase domain-containing protein 3, mitochondrial	32384.9			Bottom - Peripheral	-0.264458	0.119915	69	-2.20537	0.131964	1
Q3MIE4	VAT1_RAT	Vat1	Synaptic vesicle membrane protein VAT-1 homolog	43118.2			Bottom - Peripheral	0.032014	0.0606776	69	0.527608	0.95211	1
Q3MJK5	CDK12_RAT	Cdk12	Cyclin-dependent kinase 12	163788			Bottom - Peripheral	0.140025	0.127392	69	1.09917	0.691234	1
Q3MQ06	ATG5_RAT	Atg5	Autophagy protein 5	32397.8			Bottom - Peripheral	-0.0185242	0.113592	69	-0.163077	0.998442	1
Q3SWS8	RAE1L_RAT	Rae1	mRNA export factor	40918.6			Bottom - Peripheral	-0.151852	0.0531448	69	-2.85732	0.0282052	0.80421
Q3SWT0	PECA1_RAT	Pecam1	Platelet endothelial cell adhesion molecule	76188.4			Bottom - Peripheral	-0.0475349	0.0735511	69	-0.646284	0.916497	1
Q3SWT4	IWS1_RAT	Iws1	Protein IWS1 homolog	85446.9			Bottom - Peripheral	0.258747	0.131832	69	1.9627	0.212175	1
Q3SWU3	HNRDL_RAT	Hnrnpdl	Heterogeneous nuclear ribonucleoprotein D-like	35293.6			Bottom - Peripheral	0.138861	0.0910875	69	1.52448	0.428643	1
Q3T1G7	COG7_RAT	Cog7	Conserved oligomeric Golgi complex subunit 7	86210.8			Bottom - Peripheral	0.141819	0.118744	69	1.19432	0.632483	1
Q3T1I3	USBP1_RAT	Ushbp1	Usher syndrome type-1C protein-binding protein 1	74610.9			Bottom - Peripheral	0.0659102	0.0712109	69	0.925564	0.791272	1
Q3T1I4	PRRC1_RAT	Prrc1	Protein PRRC1	46294			Bottom - Peripheral	-0.0546363	0.110419	69	-0.49481	0.959989	1
Q3T1I9	RPAP1_RAT	Rpap1	RNA polymerase II-associated protein 1	154758			Bottom - Peripheral	0.0378706	0.0987802	69	0.383382	0.980677	1
Q3T1J1	IF5A1_RAT	Eif5a	Eukaryotic translation initiation factor 5A-1	16832.1			Bottom - Peripheral	-0.0478122	0.157	69	-0.304537	0.99011	1
Q3T1J9	MOB1A_RAT	Mob1a	MOB kinase activator 1A	25079.5			Bottom - Peripheral	-0.0220624	0.16514	69	-0.133598	0.99914	1
Q3T1K5	CAZA2_RAT	Capza2	F-actin-capping protein subunit alpha-2	32966.7			Bottom - Peripheral	0.0344061	0.0545995	69	0.630155	0.921993	1
Q3T1L0	A16A1_RAT	Aldh16a1	Aldehyde dehydrogenase family 16 member A1	85413.5			Bottom - Peripheral	0.016296	0.0979811	69	0.166317	0.998348	1
Q3ZAV8	EDC4_RAT	Edc4	Enhancer of mRNA-decapping protein 4	152594			Bottom - Peripheral	0.0444975	0.0540132	69	0.823825	0.842998	1
Q3ZBA0	TCPR1_RAT	Tecpr1	Tectonin beta-propeller repeat-containing protein 1	130185			Bottom - Peripheral	0.0444339	0.0520353	69	0.853917	0.82835	1
Q3ZU82	GOGA5_RAT	Golga5	Golgin subfamily A member 5	82332.6			Bottom - Peripheral	0.000431668	0.061648	69	0.00700215	1	1
Q45R42	LRRC4_RAT	Lrrc4	Leucine-rich repeat-containing protein 4	72608.5			Bottom - Peripheral	-0.095468	0.224342	69	-0.425546	0.973919	1
Q496Z0	ELP2_RAT	Elp2	Elongator complex protein 2	91744.8			Bottom - Peripheral	0.059062	0.0856365	69	0.689683	0.900701	1
Q496Z2	TRIL_RAT	Tril	TLR4 interactor with leucine rich repeats	89051.9			Bottom - Peripheral	-0.00508854	0.0787877	69	-0.0645855	0.999902	1
Q496Z4	TMC4_RAT	Tmc4	Transmembrane channel-like protein 4	78210.5			Bottom - Peripheral	0.0382222	0.101359	69	0.377096	0.981578	1
Q497B0	NIT2_RAT	Nit2	Omega-amidase NIT2	30700.6			Bottom - Peripheral	-0.101549	0.119267	69	-0.851449	0.829574	1
Q498C8	RER1_RAT	Rer1	Protein RER1	22987.8			Bottom - Peripheral	-0.471184	0.205647	69	-2.29123	0.110041	1
Q498D1	FOXP1_RAT	Foxp1	Forkhead box protein P1	79585.2			Bottom - Peripheral	0.195263	0.091055	69	2.14445	0.149483	1
Q498D5	RMD2_RAT	Rmdn2	Regulator of microtubule dynamics protein 2	47216.8			Bottom - Peripheral	-0.222104	0.122809	69	-1.80853	0.278158	1
Q498D6	FGFR4_RAT	Fgfr4	Fibroblast growth factor receptor 4	88707.2			Bottom - Peripheral	-0.114389	0.0731952	69	-1.5628	0.406448	1
Q498D9	GIPC2_RAT	Gipc2	PDZ domain-containing protein GIPC2	34201.9			Bottom - Peripheral	-0.286438	0.177797	69	-1.61103	0.379256	1
Q498E0	TXD12_RAT	Txndc12	Thioredoxin domain-containing protein 12	19018.4			Bottom - Peripheral	-0.17022	0.277824	69	-0.612691	0.927712	1
Q498E2	TDRP_RAT	Tdrp	Testis development-related protein	20171.2			Bottom - Peripheral	0.161531	0.133592	69	1.20914	0.623207	1
Q498M4	WDR5_RAT	Wdr5	WD repeat-containing protein 5	36588.1			Bottom - Peripheral	0.0120737	0.0643288	69	0.187687	0.997632	1
Q498R3	DJC10_RAT	Dnajc10	DnaJ homolog subfamily C member 10	90746.3			Bottom - Peripheral	-0.198407	0.0891872	69	-2.22462	0.126775	1
Q498R7	CZIB_RAT	Czib	CXXC motif containing zinc binding protein	18094.4			Bottom - Peripheral	0.0889747	0.0799204	69	1.11329	0.682632	1
Q498S8	FZD8_RAT	Fzd8	Frizzled-8	73008.2			Bottom - Peripheral	-0.00262728	0.102347	69	-0.0256703	0.999994	1
Q498T2	CHTOP_RAT	Chtop	Chromatin target of PRMT1 protein	26516.5			Bottom - Peripheral	-0.423672	0.138072	69	-3.06849	0.0158838	0.654413
Q498T3	ING3_RAT	Ing3	Inhibitor of growth protein 3	46924.5			Bottom - Peripheral	-0.0362706	0.101647	69	-0.35683	0.984301	1
Q498T4	RM02_RAT	Mrpl2	39S ribosomal protein L2, mitochondrial	32999			Bottom - Peripheral	-0.186269	0.106907	69	-1.74234	0.310063	1
Q498T9	LRC8C_RAT	Lrrc8c	Volume-regulated anion channel subunit LRRC8C	92461.6			Bottom - Peripheral	-0.0745963	0.0808242	69	-0.922945	0.792678	1
Q498U0	CD003_RAT	RGD:1594660	Uncharacterized protein C4orf3 homolog	7370.35			Bottom - Peripheral	-0.0906725	0.095924	69	-0.945253	0.780586	1
Q498U4	SARNP_RAT	Sarnp	SAP domain-containing ribonucleoprotein	23604.5			Bottom - Peripheral	0.137055	0.0872277	69	1.57123	0.401633	1
Q499N3	WDR18_RAT	Wdr18	WD repeat-containing protein 18	47224.9			Bottom - Peripheral	0.0584678	0.0886548	69	0.6595	0.911842	1
Q499N5	ACSF2_RAT	Acsf2	Medium-chain acyl-CoA ligase ACSF2, mitochondrial	67885.7			Bottom - Peripheral	-0.103577	0.0766827	69	-1.35072	0.53428	1
Q499N6	UBXN1_RAT	Ubxn1	UBX domain-containing protein 1	33581.1			Bottom - Peripheral	-0.246957	0.42507	69	-0.580981	0.937477	1
Q499P8	RUSF1_RAT	Rusf1	RUS family member 1	50778.8			Bottom - Peripheral	-0.312664	0.14063	69	-2.22331	0.12712	1
Q499S5	MMP11_RAT	Mmp11	Stromelysin-3	55510.6	Matrisome-associated	ECM Regulators	Bottom - Peripheral	-0.0640215	0.0893586	69	-0.716456	0.890233	1
Q499S9	RHDF1_RAT	Rhbdf1	Inactive rhomboid protein 1	97260.8			Bottom - Peripheral	-0.0676998	0.169612	69	-0.399145	0.978298	1
Q499T2	GILT_RAT	Ifi30	Gamma-interferon-inducible lysosomal thiol reductase	27643.9			Bottom - Peripheral	0.0416083	0.123317	69	0.337409	0.986658	1
Q499T7	CFA20_RAT	Cfap20	Cilia- and flagella-associated protein 20	19132.2			Bottom - Peripheral	0.0581865	0.0996063	69	0.584165	0.936533	1
Q499U2	ELMO3_RAT	Elmo3	Engulfment and cell motility protein 3	81658.2			Bottom - Peripheral	0.0530862	0.119118	69	0.445661	0.970245	1
Q499U4	DRC4_RAT	Gas8	Dynein regulatory complex subunit 4	56311.9			Bottom - Peripheral	0.452012	0.236264	69	1.91317	0.232084	1
Q499U6	NSE1_RAT	Nsmce1	Non-structural maintenance of chromosomes element 1 homolog	30701.8			Bottom - Peripheral	-0.0761358	0.121238	69	-0.627984	0.922717	1
Q499V8	SARG_RAT	Sarg	Specifically androgen-regulated gene protein	64611.6			Bottom - Peripheral	0.13751	0.123279	69	1.11544	0.681319	1
Q4AE70	CARM1_RAT	Carm1	Histone-arginine methyltransferase CARM1	70339.9			Bottom - Peripheral	0.00429429	0.0815162	69	0.0526802	0.999947	1
Q4AEF8	COPG1_RAT	Copg1	Coatomer subunit gamma-1	97612.9			Bottom - Peripheral	0.108308	0.114379	69	0.946919	0.779672	1
Q4FZT0	STML2_RAT	Stoml2	Stomatin-like protein 2, mitochondrial	38413.5			Bottom - Peripheral	-0.160444	0.0589218	69	-2.72301	0.0399187	0.93155
Q4FZT9	PSMD2_RAT	Psmd2	26S proteasome non-ATPase regulatory subunit 2	100187			Bottom - Peripheral	-0.0043217	0.0873452	69	-0.0494784	0.999956	1
Q4FZU2	K2C6A_RAT	Krt6a	Keratin, type II cytoskeletal 6A	59248.4			Bottom - Peripheral	0.00845233	0.311436	69	0.0271398	0.999993	1
Q4FZU4	ATL4_RAT	Adamtsl4	ADAMTS-like protein 4	112784	Matrisome-associated	ECM Regulators	Bottom - Peripheral	-0.0374896	0.183301	69	-0.204525	0.996944	1
Q4FZU6	ANXA8_RAT	Anxa8	Annexin A8	36705.6	Matrisome-associated	ECM-affiliated Proteins	Bottom - Peripheral	-0.147999	0.141998	69	-1.04227	0.725305	1
Q4FZU8	RIPR1_RAT	Ripor1	Rho family-interacting cell polarization regulator 1	131730			Bottom - Peripheral	-0.0865464	0.0805787	69	-1.07406	0.706391	1
Q4FZV0	MANBA_RAT	Manba	Beta-mannosidase	101220			Bottom - Peripheral	0.0418177	0.0820863	69	0.509436	0.956579	1
Q4FZV3	IDLC_RAT	Dnali1	Axonemal dynein light intermediate polypeptide 1	29621.6			Bottom - Peripheral	0.534447	0.235275	69	2.27159	0.114782	1
Q4FZX5	MSRB2_RAT	Msrb2	Methionine-R-sulfoxide reductase B2, mitochondrial	19072.7			Bottom - Peripheral	0.795712	0.195864	69	4.06258	0.000716617	0.107493
Q4FZX7	SRPRB_RAT	Srprb	Signal recognition particle receptor subunit beta	29568.6			Bottom - Peripheral	-0.24863	0.0835371	69	-2.97629	0.0204937	0.716455
Q4FZY0	EFHD2_RAT	Efhd2	EF-hand domain-containing protein D2	26758.9			Bottom - Peripheral	0.116827	0.103816	69	1.12533	0.675263	1
Q4G017	NISCH_RAT	Nisch	Nischarin	166501			Bottom - Peripheral	0.152291	0.0887669	69	1.71562	0.323526	1
Q4G061	EIF3B_RAT	Eif3b	Eukaryotic translation initiation factor 3 subunit B	90909.7			Bottom - Peripheral	-0.00440041	0.128035	69	-0.0343689	0.999985	1
Q4G063	CREL2_RAT	Creld2	Protein disulfide isomerase Creld2	38250.4	Core matrisome	ECM Glycoproteins	Bottom - Peripheral	-0.0678434	0.185738	69	-0.365264	0.983201	1
Q4G064	COQ5_RAT	Coq5	2-methoxy-6-polyprenyl-1,4-benzoquinol methylase, mitochondrial	37300.3			Bottom - Peripheral	0.0383423	0.0985907	69	0.388904	0.979863	1
Q4G069	RMD1_RAT	Rmdn1	Regulator of microtubule dynamics protein 1	35400.1			Bottom - Peripheral	-0.0622195	0.115771	69	-0.537438	0.949584	1
Q4G075	ILEUA_RAT	Serpinb1a	Leukocyte elastase inhibitor A	42726.5	Matrisome-associated	ECM Regulators	Bottom - Peripheral	-0.132563	0.114427	69	-1.1585	0.654797	1
Q4KLF8	ARPC5_RAT	Arpc5	Actin-related protein 2/3 complex subunit 5	16320.2			Bottom - Peripheral	0.183468	0.141273	69	1.29867	0.566911	1
Q4KLG2	GIMA8_RAT	Gimap8	GTPase IMAP family member 8	77070.9			Bottom - Peripheral	0.18633	0.12381	69	1.50497	0.440124	1
Q4KLG9	ZFN2B_RAT	Zfand2b	AN1-type zinc finger protein 2B	27925.2			Bottom - Peripheral	0.135958	0.0921216	69	1.47585	0.457471	1
Q4KLH4	PSPC1_RAT	Pspc1	Paraspeckle component 1	58758.9			Bottom - Peripheral	-0.0997353	0.0859567	69	-1.1603	0.653681	1
Q4KLH5	AGFG1_RAT	Agfg1	Arf-GAP domain and FG repeat-containing protein 1	58169.3			Bottom - Peripheral	0.108184	0.106924	69	1.01178	0.743103	1
Q4KLH6	CE162_RAT	Cep162	Centrosomal protein of 162 kDa	160999			Bottom - Peripheral	0.0416875	0.0845156	69	0.493252	0.960342	1
Q4KLJ8	PDCL3_RAT	Pdcl3	Phosducin-like protein 3	27698.9			Bottom - Peripheral	-0.0488802	0.079538	69	-0.614552	0.927114	1
Q4KLK8	PXDC1_RAT	Pxdc1	PX domain-containing protein 1	26359.4			Bottom - Peripheral	-0.0666747	0.137663	69	-0.484333	0.96233	1
Q4KLL0	TCEA1_RAT	Tcea1	Transcription elongation factor A protein 1	33893.2			Bottom - Peripheral	0.0700573	0.0782755	69	0.895009	0.807446	1
Q4KLL4	TM9S4_RAT	Tm9sf4	Transmembrane 9 superfamily member 4	74674.3			Bottom - Peripheral	-0.14456	0.0689592	69	-2.09631	0.164535	1
Q4KLM6	P3H2_RAT	P3h2	Prolyl 3-hydroxylase 2	79832			Bottom - Peripheral	-0.0038647	0.0851475	69	-0.0453883	0.999966	1
Q4KLN4	GLE1_RAT	Gle1	Nucleoporin GLE1	79490.6			Bottom - Peripheral	-0.0854767	0.105545	69	-0.80986	0.849596	1
Q4KLN7	ARFG3_RAT	Arfgap3	ADP-ribosylation factor GTPase-activating protein 3	57670.2			Bottom - Peripheral	0.426202	0.15743	69	2.70726	0.0415386	0.939155
Q4KLP0	DHTK1_RAT	Dhtkd1	Probable 2-oxoglutarate dehydrogenase E1 component DHKTD1, mitochondrial	102640			Bottom - Peripheral	-0.179262	0.0788877	69	-2.27237	0.11459	1
Q4KLY0	CEP63_RAT	Cep63	Centrosomal protein of 63 kDa	62679.5			Bottom - Peripheral	0.0418496	0.0978666	69	0.427618	0.973555	1
Q4KLY4	RING2_RAT	Rnf2	E3 ubiquitin-protein ligase RING2	34242.1			Bottom - Peripheral	0.0288843	0.0863661	69	0.33444	0.986997	1
Q4KLZ6	TKFC_RAT	Tkfc	Triokinase/FMN cyclase	59443.3			Bottom - Peripheral	0.035216	0.0980066	69	0.359323	0.983981	1
Q4KM31	LIMD2_RAT	Limd2	LIM domain-containing protein 2	14236			Bottom - Peripheral	0.19951	0.15999	69	1.24701	0.599418	1
Q4KM33	PLEK_RAT	Plek	Pleckstrin	39995.3			Bottom - Peripheral	-0.127514	0.147349	69	-0.865388	0.822617	1
Q4KM35	PSB10_RAT	Psmb10	Proteasome subunit beta type-10	29037.9			Bottom - Peripheral	0.0180044	0.0752927	69	0.239126	0.995145	1
Q4KM37	CEP41_RAT	Cep41	Centrosomal protein of 41 kDa	36992			Bottom - Peripheral	-0.281705	0.135152	69	-2.08435	0.168445	1
Q4KM46	IL34_RAT	Il34	Interleukin-34	26772	Matrisome-associated	Secreted Factors	Bottom - Peripheral	0.137356	0.144709	69	0.949185	0.778428	1
Q4KM49	SYYC_RAT	Yars1	Tyrosine--tRNA ligase, cytoplasmic	59114.6			Bottom - Peripheral	0.0526328	0.042929	69	1.22604	0.612601	1
Q4KM62	PALMD_RAT	Palmd	Palmdelphin	62418.1			Bottom - Peripheral	-0.0359197	0.138762	69	-0.258859	0.993865	1
Q4KM65	CPSF5_RAT	Nudt21	Cleavage and polyadenylation specificity factor subunit 5	26239.9			Bottom - Peripheral	-0.15638	0.0794596	69	-1.96805	0.210099	1
Q4KM73	KCY_RAT	Cmpk1	UMP-CMP kinase	22169.1			Bottom - Peripheral	0.111144	0.117258	69	0.947865	0.779154	1
Q4KM74	SC22B_RAT	Sec22b	Vesicle-trafficking protein SEC22b	24740.3			Bottom - Peripheral	-0.287299	0.111611	69	-2.5741	0.0576711	1
Q4KM77	EI24_RAT	Ei24	Etoposide-induced protein 2.4 homolog	38892.1			Bottom - Peripheral	-0.229502	0.127931	69	-1.79395	0.285005	1
Q4KM98	MFF_RAT	Mff	Mitochondrial fission factor	24970.3			Bottom - Peripheral	0.142499	0.0959892	69	1.48453	0.452276	1
Q4KMA0	AZI2_RAT	Azi2	5-azacytidine-induced protein 2	45985.1			Bottom - Peripheral	-0.169597	0.108964	69	-1.55645	0.41009	1
Q4KMA2	RD23B_RAT	Rad23b	UV excision repair protein RAD23 homolog B	43496			Bottom - Peripheral	0.151558	0.142478	69	1.06373	0.712573	1
Q4L1J4	MAGI1_RAT	Magi1	Membrane-associated guanylate kinase, WW and PDZ domain-containing protein 1	136325			Bottom - Peripheral	-0.135162	0.0613955	69	-2.2015	0.133026	1
Q4L208	SL9A8_RAT	Slc9a8	Sodium/hydrogen exchanger 8	64607.9			Bottom - Peripheral	-0.090535	0.064085	69	-1.41273	0.495829	1
Q4QQS3	OSCP1_RAT	Oscp1	Protein OSCP1	43312.1			Bottom - Peripheral	0.083567	0.0709503	69	1.17783	0.642781	1
Q4QQS8	NUP85_RAT	Nup85	Nuclear pore complex protein Nup85	74880.5			Bottom - Peripheral	-0.147981	0.092204	69	-1.60493	0.382648	1
Q4QQT0	RUSD4_RAT	Rpusd4	Mitochondrial RNA pseudouridine synthase Rpusd4	42594.2			Bottom - Peripheral	0.0652126	0.0931188	69	0.700317	0.896608	1
Q4QQT3	CELF1_RAT	Celf1	CUGBP Elav-like family member 1	52204.8			Bottom - Peripheral	-0.0679571	0.142551	69	-0.476721	0.963977	1
Q4QQT4	2AAB_RAT	Ppp2r1b	Serine/threonine-protein phosphatase 2A 65 kDa regulatory subunit A beta isoform	66005.6			Bottom - Peripheral	-0.0101447	0.0678628	69	-0.149488	0.998798	1
Q4QQU1	BUD13_RAT	Bud13	BUD13 homolog	71868.5			Bottom - Peripheral	0.391122	0.128907	69	3.03415	0.0174779	0.676565
Q4QQU5	YIPF6_RAT	Yipf6	Protein YIPF6	26106.5			Bottom - Peripheral	-0.171518	0.204759	69	-0.837661	0.836335	1
Q4QQU6	SPF30_RAT	Smndc1	Survival of motor neuron-related-splicing factor 30	26782.9			Bottom - Peripheral	0.187906	0.104433	69	1.79929	0.282486	1
Q4QQU7	GRTP1_RAT	Grtp1	Growth hormone-regulated TBC protein 1	32929			Bottom - Peripheral	-0.269535	0.113049	69	-2.38423	0.0896895	1
Q4QQV3	F162A_RAT	Fam162a	Protein FAM162A	17826.8			Bottom - Peripheral	-0.177936	0.150823	69	-1.17976	0.641572	1
Q4QQV8	CHMP5_RAT	Chmp5	Charged multivesicular body protein 5	24575.5			Bottom - Peripheral	0.122756	0.105348	69	1.16525	0.650608	1
Q4QQW3	HOT_RAT	Adhfe1	Hydroxyacid-oxoacid transhydrogenase, mitochondrial	50225.1			Bottom - Peripheral	-0.0387354	0.072129	69	-0.53703	0.949691	1
Q4QQW4	HDAC1_RAT	Hdac1	Histone deacetylase 1	55092.4			Bottom - Peripheral	-0.121412	0.0734144	69	-1.65379	0.355915	1
Q4QQW8	PLBL2_RAT	Plbd2	Putative phospholipase B-like 2	65454.8			Bottom - Peripheral	-0.10798	0.106445	69	-1.01442	0.741576	1
Q4QR75	EXOS9_RAT	Exosc9	Exosome complex component RRP45	48881.2			Bottom - Peripheral	0.0630418	0.0713643	69	0.88338	0.813464	1
Q4QR80	RT25_RAT	Mrps25	28S ribosomal protein S25, mitochondrial	19774.9			Bottom - Peripheral	-0.027015	0.15596	69	-0.173217	0.998135	1
Q4QR85	MEP50_RAT	Wdr77	Methylosome protein 50	37075.3			Bottom - Peripheral	0.11252	0.0747034	69	1.50622	0.439383	1
Q4QRB2	SYF2_RAT	Syf2	Pre-mRNA-splicing factor SYF2	28711.9			Bottom - Peripheral	-0.0372281	0.134135	69	-0.277542	0.992468	1
Q4QRB4	TBB3_RAT	Tubb3	Tubulin beta-3 chain	50418.1			Bottom - Peripheral	0.0914991	0.0938521	69	0.974929	0.764115	1
Q4TU93	MRC2_RAT	Mrc2	C-type mannose receptor 2	167020			Bottom - Peripheral	0.0397668	0.0569586	69	0.698171	0.897441	1
Q4V7A0	WDR61_RAT	Wdr61	WD repeat-containing protein 61	33746.4			Bottom - Peripheral	-0.026403	0.0641213	69	-0.411766	0.976267	1
Q4V7A6	PHF10_RAT	Phf10	PHD finger protein 10	55883			Bottom - Peripheral	-0.0123202	0.0903524	69	-0.136357	0.999086	1
Q4V7C1	CEP43_RAT	Cep43	Centrosomal protein 43	43011.2			Bottom - Peripheral	0.142678	0.12441	69	1.14683	0.662019	1
Q4V7C6	GUAA_RAT	Gmps	GMP synthase [glutamine-hydrolyzing]	76756.5			Bottom - Peripheral	0.090866	0.0938254	69	0.968458	0.767742	1
Q4V7C7	ARP3_RAT	Actr3	Actin-related protein 3	47356.6			Bottom - Peripheral	0.0111919	0.063237	69	0.176984	0.998012	1
Q4V7C9	NKAP_RAT	Nkap	NF-kappa-B-activating protein	47266			Bottom - Peripheral	0.0398904	0.0722203	69	0.552343	0.945609	1
Q4V7D3	MACOI_RAT	Maco1	Macoilin	76081.6			Bottom - Peripheral	0.0362173	0.114705	69	0.315742	0.989007	1
Q4V7D7	RBM22_RAT	Rbm22	Pre-mRNA-splicing factor RBM22	46863			Bottom - Peripheral	0.0297863	0.0673236	69	0.442435	0.970854	1
Q4V7E5	RF1ML_RAT	Mtrf1l	Peptide chain release factor 1-like, mitochondrial	42342.8			Bottom - Peripheral	-0.206946	0.113036	69	-1.83079	0.267902	1
Q4V7E8	LRRF2_RAT	Lrrfip2	Leucine-rich repeat flightless-interacting protein 2	49772			Bottom - Peripheral	0.069629	0.096577	69	0.720969	0.888415	1
Q4V7F2	CREL1_RAT	Creld1	Protein disulfide isomerase Creld1	45696.5	Core matrisome	ECM Glycoproteins	Bottom - Peripheral	0.115527	0.0986817	69	1.1707	0.647218	1
Q4V7F5	PIHD1_RAT	Pih1d1	PIH1 domain-containing protein 1	32360.4			Bottom - Peripheral	0.114355	0.0963519	69	1.18685	0.637154	1
Q4V882	EPN3_RAT	Epn3	Epsin-3	65047.2			Bottom - Peripheral	-0.11426	0.0986053	69	-1.15876	0.654636	1
Q4V885	COL12_RAT	Colec12	Collectin-12	81545.4	Matrisome-associated	ECM-affiliated Proteins	Bottom - Peripheral	0.0865131	0.0945495	69	0.915003	0.79692	1
Q4V886	PAF1_RAT	Paf1	RNA polymerase II-associated factor 1 homolog	60545.7			Bottom - Peripheral	0.0966306	0.0874209	69	1.10535	0.687475	1
Q4V888	PP4P2_RAT	Pip4p2	Type 2 phosphatidylinositol 4,5-bisphosphate 4-phosphatase	28023.6			Bottom - Peripheral	-0.416321	0.121601	69	-3.42366	0.00562972	0.370669
Q4V891	POC5_RAT	Poc5	Centrosomal protein POC5	60994.3			Bottom - Peripheral	-0.320735	0.208019	69	-1.54186	0.418516	1
Q4V892	SIGIR_RAT	Sigirr	Single Ig IL-1-related receptor	46170.2			Bottom - Peripheral	-0.0907759	0.126083	69	-0.719971	0.888818	1
Q4V893	GPAM1_RAT	Gpalpp1	GPALPP motifs-containing protein 1	39173.6			Bottom - Peripheral	0.225723	0.150017	69	1.50465	0.440313	1
Q4V896	SNX15_RAT	Snx15	Sorting nexin-15	37905			Bottom - Peripheral	0.15672	0.0980745	69	1.59797	0.386535	1
Q4V897	CC90B_RAT	Ccdc90b	Coiled-coil domain-containing protein 90B, mitochondrial	29799.8			Bottom - Peripheral	-0.0977113	0.115724	69	-0.844346	0.833072	1
Q4V898	RBMX_RAT	Rbmx	RNA-binding motif protein, X chromosome	42257.3			Bottom - Peripheral	-0.18276	0.110345	69	-1.65626	0.354586	1
Q4V899	TM165_RAT	Tmem165	Transmembrane protein 165	34809.1			Bottom - Peripheral	-0.247666	0.134641	69	-1.83945	0.263981	1
Q4V8A0	NSE2_RAT	Nsmce2	E3 SUMO-protein ligase NSE2	28246			Bottom - Peripheral	0.120057	0.0963848	69	1.2456	0.600307	1
Q4V8A2	CDC27_RAT	Cdc27	Cell division cycle protein 27 homolog	91662.2			Bottom - Peripheral	-0.122472	0.100601	69	-1.2174	0.618024	1
Q4V8A9	SG196_RAT	Pomk	Protein O-mannose kinase	40053.6			Bottom - Peripheral	-0.0718008	0.0899891	69	-0.797883	0.85515	1
Q4V8B0	OXR1_RAT	Oxr1	Oxidation resistance protein 1	92809			Bottom - Peripheral	0.0255278	0.113788	69	0.224345	0.99598	1
Q4V8B2	DCNL3_RAT	Dcun1d3	DCN1-like protein 3	34350.1			Bottom - Peripheral	-0.109822	0.0889468	69	-1.2347	0.607164	1
Q4V8B3	MED24_RAT	Med24	Mediator of RNA polymerase II transcription subunit 24	110080			Bottom - Peripheral	-0.0862231	0.105812	69	-0.814872	0.847243	1
Q4V8B7	HSDL1_RAT	Hsdl1	Inactive hydroxysteroid dehydrogenase-like protein 1	36907.1			Bottom - Peripheral	-0.388178	0.155375	69	-2.49832	0.0690469	1
Q4V8C2	ZW10_RAT	Zw10	Centromere/kinetochore protein zw10 homolog	87965.7			Bottom - Peripheral	-0.0899309	0.075348	69	-1.19354	0.632971	1
Q4V8C3	EMAL1_RAT	Eml1	Echinoderm microtubule-associated protein-like 1	89800.7			Bottom - Peripheral	0.028418	0.0909863	69	0.312332	0.98935	1
Q4V8C7	PRKRA_RAT	Prkra	Interferon-inducible double-stranded RNA-dependent protein kinase activator A	34354.7			Bottom - Peripheral	-0.0714431	0.0786989	69	-0.907804	0.800736	1
Q4V8C8	CDC73_RAT	Cdc73	Parafibromin	60601.9			Bottom - Peripheral	0.0308429	0.0799307	69	0.385871	0.980313	1
Q4V8D1	CP2U1_RAT	Cyp2u1	Cytochrome P450 2U1	60398.7			Bottom - Peripheral	-0.169639	0.0986534	69	-1.71954	0.321532	1
Q4V8D9	LRC34_RAT	Lrrc34	Leucine-rich repeat-containing protein 34	46468.7			Bottom - Peripheral	0.123049	0.143277	69	0.858816	0.825912	1
Q4V8E4	CFA36_RAT	Cfap36	Cilia- and flagella-associated protein 36	39589.5			Bottom - Peripheral	0.275142	0.131235	69	2.09657	0.164452	1
Q4V8F3	RHBL4_RAT	Rhbdd1	Rhomboid-related protein 4	35878.8			Bottom - Peripheral	-0.167013	0.134536	69	-1.2414	0.602948	1
Q4V8F5	TADA3_RAT	Tada3	Transcriptional adapter 3	48897.8			Bottom - Peripheral	0.145496	0.091851	69	1.58404	0.394366	1
Q4V8F9	HSDL2_RAT	Hsdl2	Hydroxysteroid dehydrogenase-like protein 2	58343.3			Bottom - Peripheral	-0.0251618	0.276662	69	-0.0909476	0.999728	1
Q4V8G8	TEKT3_RAT	Tekt3	Tektin-3	56415.1			Bottom - Peripheral	0.0402867	0.133993	69	0.300662	0.990474	1
Q4V8H8	EHD2_RAT	Ehd2	EH domain-containing protein 2	61236.7			Bottom - Peripheral	-0.146659	0.0870476	69	-1.68481	0.339456	1
Q4V8I1	EPCR_RAT	Procr	Endothelial protein C receptor	26838.3			Bottom - Peripheral	-0.126679	0.116673	69	-1.08576	0.69935	1
Q4V8I7	LRC8A_RAT	Lrrc8a	Volume-regulated anion channel subunit LRRC8A	94160.5			Bottom - Peripheral	-0.168496	0.125105	69	-1.34684	0.536706	1
Q4V8J7	SPIN1_RAT	Spin1	Spindlin-1	29628.2			Bottom - Peripheral	0.0294657	0.0874649	69	0.336886	0.986718	1
Q4V8K1	STEA4_RAT	Steap4	Metalloreductase STEAP4	52764.2			Bottom - Peripheral	-0.470645	0.153507	69	-3.06596	0.0159968	0.654413
Q4V8K2	CTBL1_RAT	Ctnnbl1	Beta-catenin-like protein 1	64947.4			Bottom - Peripheral	-0.0850236	0.10361	69	-0.820615	0.844526	1
Q4V8K5	BROX_RAT	Brox	BRO1 domain-containing protein BROX	46191.3			Bottom - Peripheral	0.00127112	0.0818638	69	0.0155272	0.999999	1
Q4V8P4	SACA9_RAT	Spaca9	Sperm acrosome-associated protein 9	19465.1			Bottom - Peripheral	0.0182992	0.12347	69	0.148207	0.998828	1
Q4V9H5	P20L1_RAT	Phf20l1	PHD finger protein 20-like protein 1	114083			Bottom - Peripheral	0.0542997	0.116683	69	0.465361	0.966354	1
Q4VSI4	UBP7_RAT	Usp7	Ubiquitin carboxyl-terminal hydrolase 7	128430			Bottom - Peripheral	0.00766464	0.0705453	69	0.108649	0.999537	1
Q501R9	NBR1_RAT	Nbr1	Next to BRCA1 gene 1 protein	109828			Bottom - Peripheral	0.0180809	0.0815951	69	0.221593	0.996125	1
Q505J8	SYFA_RAT	Farsa	Phenylalanine--tRNA ligase alpha subunit	57719.2			Bottom - Peripheral	0.116956	0.0922714	69	1.26752	0.586513	1
Q505J9	ATAD1_RAT	Atad1	ATPase family AAA domain-containing protein 1	40716.6			Bottom - Peripheral	-0.244286	0.173048	69	-1.41166	0.496488	1
Q53AQ4	TMUB1_RAT	Tmub1	Transmembrane and ubiquitin-like domain-containing protein 1	26349			Bottom - Peripheral	-0.0699894	0.0974009	69	-0.718571	0.889383	1
Q53B90	RAB43_RAT	Rab43	Ras-related protein Rab-43	23229			Bottom - Peripheral	-0.167748	0.0903551	69	-1.85655	0.256342	1
Q53UA7	TAOK3_RAT	Taok3	Serine/threonine-protein kinase TAO3	105473			Bottom - Peripheral	0.147326	0.0740748	69	1.98889	0.202146	1
Q561Q8	MED4_RAT	Med4	Mediator of RNA polymerase II transcription subunit 4	29825.2			Bottom - Peripheral	0.149992	0.0957299	69	1.56682	0.404146	1
Q561S0	NDUAA_RAT	Ndufa10	NADH dehydrogenase [ubiquinone] 1 alpha subcomplex subunit 10, mitochondrial	40492.6			Bottom - Peripheral	-0.149411	0.147174	69	-1.0152	0.741124	1
Q562A2	ZFR_RAT	Zfr	Zinc finger RNA-binding protein	116817			Bottom - Peripheral	-0.00154999	0.0614885	69	-0.0252079	0.999994	1
Q562B5	PGAM5_RAT	Pgam5	Serine/threonine-protein phosphatase PGAM5, mitochondrial	32060.1			Bottom - Peripheral	-0.0636875	0.114894	69	-0.554315	0.94507	1
Q562C2	BOP1_RAT	Bop1	Ribosome biogenesis protein BOP1	82638.8			Bottom - Peripheral	-0.0691013	0.137284	69	-0.503347	0.958019	1
Q562C6	LZTL1_RAT	Lztfl1	Leucine zipper transcription factor-like protein 1	34637.8			Bottom - Peripheral	0.187286	0.0972016	69	1.92678	0.226489	1
Q562C9	MTND_RAT	Adi1	1,2-dihydroxy-3-keto-5-methylthiopentene dioxygenase	21461.2			Bottom - Peripheral	-0.0777152	0.135146	69	-0.575048	0.939215	1
Q566D0	UPK1B_RAT	Upk1b	Uroplakin-1b	29812.4			Bottom - Peripheral	-0.701377	0.178768	69	-3.92339	0.00114453	0.137343
Q566E5	PLGT3_RAT	Poglut3	Protein O-glucosyltransferase 3	58700.6			Bottom - Peripheral	-0.249275	0.132727	69	-1.87811	0.246917	1
Q566Q8	CK068_RAT	Bles03	UPF0696 protein C11orf68 homolog	31442.8			Bottom - Peripheral	0.068989	0.0906445	69	0.761094	0.871591	1
Q566R2	TM2D2_RAT	Tm2d2	TM2 domain-containing protein 2	22929.1			Bottom - Peripheral	-0.0385397	0.0787886	69	-0.489153	0.961263	1
Q566R4	LRA25_RAT	Fam89b	Leucine repeat adapter protein 25	20168.3			Bottom - Peripheral	-0.0303073	0.183301	69	-0.165342	0.998376	1
Q568Z6	IST1_RAT	Ist1	IST1 homolog	39941.4			Bottom - Peripheral	1.28137	0.697623	69	1.83676	0.265195	1
Q569B7	RWDD4_RAT	Rwdd4	RWD domain-containing protein 4	21114.3			Bottom - Peripheral	-0.497594	0.221617	69	-2.24528	0.121382	1
Q569C0	TM100_RAT	Tmem100	Transmembrane protein 100	14351.7			Bottom - Peripheral	-0.295942	0.101381	69	-2.9191	0.0239263	0.751958
Q56A18	SMCE1_RAT	Smarce1	SWI/SNF-related matrix-associated actin-dependent regulator of chromatin subfamily E member 1	42830.8			Bottom - Peripheral	0.150516	0.089721	69	1.6776	0.343243	1
Q56A20	P3IP1_RAT	Pik3ip1	Phosphoinositide-3-kinase-interacting protein 1	26913.2	Matrisome-associated	Secreted Factors	Bottom - Peripheral	-0.084371	0.0774976	69	-1.08869	0.69758	1
Q56A27	NCBP1_RAT	Ncbp1	Nuclear cap-binding protein subunit 1	91909.6			Bottom - Peripheral	-0.280582	0.143519	69	-1.95502	0.215181	1
Q56B11	PELP1_RAT	Pelp1	Proline-, glutamic acid- and leucine-rich protein 1	119138			Bottom - Peripheral	0.000875855	0.085106	69	0.0102913	1	1
Q58FK9	KAT3_RAT	Kyat3	Kynurenine--oxoglutarate transaminase 3	51043.5			Bottom - Peripheral	-0.0659682	0.0991219	69	-0.665526	0.909674	1
Q5BJ92	PP4C_RAT	Ppp4c	Serine/threonine-protein phosphatase 4 catalytic subunit	35067.5			Bottom - Peripheral	0.0636414	0.111754	69	0.569479	0.940821	1
Q5BJK8	GOLI4_RAT	Golim4	Golgi integral membrane protein 4	76595.7			Bottom - Peripheral	-0.0874445	0.0891797	69	-0.980543	0.760953	1
Q5BJL5	SBNO1_RAT	Sbno1	Protein strawberry notch homolog 1	140739			Bottom - Peripheral	-0.124201	0.121724	69	-1.02035	0.738135	1
Q5BJM7	C42S1_RAT	Cdc42se1	CDC42 small effector protein 1	8967.28			Bottom - Peripheral	-0.282623	0.125035	69	-2.26035	0.117565	1
Q5BJM8	ZNT7_RAT	Slc30a7	Zinc transporter 7	41773.4			Bottom - Peripheral	-0.0986407	0.119724	69	-0.823898	0.842963	1
Q5BJN5	MIA40_RAT	Chchd4	Mitochondrial intermembrane space import and assembly protein 40	15466.7			Bottom - Peripheral	0.171447	0.148131	69	1.1574	0.655478	1
Q5BJN8	SDE2_RAT	Sde2	Replication stress response regulator SDE2	48083.2			Bottom - Peripheral	0.0240897	0.0998862	69	0.241172	0.995021	1
Q5BJP2	CWC15_RAT	Cwc15	Spliceosome-associated protein CWC15 homolog	26638.1			Bottom - Peripheral	0.0835843	0.0999826	69	0.835988	0.837147	1
Q5BJP3	UFM1_RAT	Ufm1	Ubiquitin-fold modifier 1	9117.47			Bottom - Peripheral	0.17683	0.0838929	69	2.10781	0.16084	1
Q5BJP5	TM230_RAT	Tmem230	Transmembrane protein 230	13204.3			Bottom - Peripheral	0.151427	0.134731	69	1.12393	0.676123	1
Q5BJP6	RRF2M_RAT	Gfm2	Ribosome-releasing factor 2, mitochondrial	85913.3			Bottom - Peripheral	-0.242476	0.128298	69	-1.88995	0.241839	1
Q5BJQ0	COQ8A_RAT	Coq8a	Atypical kinase COQ8A, mitochondrial	72224.8			Bottom - Peripheral	-0.0236993	0.143725	69	-0.164893	0.998389	1
Q5BJQ2	MINY1_RAT	Mindy1	Ubiquitin carboxyl-terminal hydrolase MINDY-1	52728.3			Bottom - Peripheral	-0.0156143	0.141138	69	-0.110631	0.999511	1
Q5BJQ6	CSTF1_RAT	Cstf1	Cleavage stimulation factor subunit 1	48381.2			Bottom - Peripheral	-0.238238	0.140814	69	-1.69186	0.335774	1
Q5BJQ7	TADA1_RAT	Tada1	Transcriptional adapter 1	37475.2			Bottom - Peripheral	-0.151546	0.110057	69	-1.37697	0.517931	1
Q5BJS0	DHX30_RAT	Dhx30	ATP-dependent RNA helicase DHX30	133996			Bottom - Peripheral	-0.21863	0.0993771	69	-2.20001	0.133439	1
Q5BJS4	FUND1_RAT	Fundc1	FUN14 domain-containing protein 1	17158.3			Bottom - Peripheral	-0.0879263	0.0762884	69	-1.15255	0.658481	1
Q5BJS7	CPNE9_RAT	Cpne9	Copine-9	61810.2			Bottom - Peripheral	-0.0158343	0.153643	69	-0.103059	0.999604	1
Q5BJT0	ARGL1_RAT	Arglu1	Arginine and glutamate-rich protein 1	32886.6			Bottom - Peripheral	-0.0957041	0.100535	69	-0.951951	0.776906	1
Q5BJT2	UBL3_RAT	Ubl3	Ubiquitin-like protein 3	13179.9			Bottom - Peripheral	-0.327777	0.101159	69	-3.24023	0.0097226	0.530324
Q5BJT4	TXD15_RAT	Txndc15	Thioredoxin domain-containing protein 15	37927.3			Bottom - Peripheral	0.0369067	0.0751081	69	0.491381	0.960764	1
Q5BJT6	LSG1_RAT	Lsg1	Large subunit GTPase 1 homolog	74401.7			Bottom - Peripheral	-0.0280366	0.0674026	69	-0.415958	0.975567	1
Q5BJT7	CCD93_RAT	Ccdc93	Coiled-coil domain-containing protein 93	72635			Bottom - Peripheral	0.108368	0.0868992	69	1.24706	0.59939	1
Q5BJX0	NTM1A_RAT	Ntmt1	N-terminal Xaa-Pro-Lys N-methyltransferase 1	25463.9			Bottom - Peripheral	-0.0206913	0.0992616	69	-0.208452	0.996767	1
Q5BJX1	RM41_RAT	Mrpl41	39S ribosomal protein L41, mitochondrial	15192.4			Bottom - Peripheral	0.0452063	0.0726462	69	0.62228	0.924602	1
Q5BJY6	NAGA_RAT	Amdhd2	N-acetylglucosamine-6-phosphate deacetylase	43538.2			Bottom - Peripheral	-0.0696719	0.114351	69	-0.609284	0.928799	1
Q5BJY9	K1C18_RAT	Krt18	Keratin, type I cytoskeletal 18	47760.7			Bottom - Peripheral	-0.0840368	0.103983	69	-0.808176	0.850382	1
Q5BJZ6	CARME_RAT	Carnmt1	Carnosine N-methyltransferase	46384.2			Bottom - Peripheral	-0.181748	0.0869409	69	-2.09048	0.166434	1
Q5BK07	CCD43_RAT	Ccdc43	Coiled-coil domain-containing protein 43	25060.6			Bottom - Peripheral	0.211578	0.124891	69	1.6941	0.334611	1
Q5BK13	TM199_RAT	Tmem199	Transmembrane protein 199	23159.7			Bottom - Peripheral	-0.218209	0.111347	69	-1.95972	0.213338	1
Q5BK20	JUPI2_RAT	Jpt2	Jupiter microtubule associated homolog 2	20070.1			Bottom - Peripheral	0.213825	0.108395	69	1.97264	0.208328	1
Q5BK26	PLPL7_RAT	Pnpla7	Patatin-like phospholipase domain-containing protein 7	150022			Bottom - Peripheral	-0.169601	0.0851349	69	-1.99215	0.200922	1
Q5BK32	FAF2_RAT	Faf2	FAS-associated factor 2	41079.1			Bottom - Peripheral	-0.165777	0.0673446	69	-2.46163	0.0752013	1
Q5BK48	TTC5_RAT	Ttc5	Tetratricopeptide repeat protein 5	48792.7			Bottom - Peripheral	0.152657	0.0791074	69	1.92975	0.225284	1
Q5BK62	MPV17_RAT	Mpv17	Protein Mpv17	19626.9			Bottom - Peripheral	-0.148323	0.101427	69	-1.46236	0.46559	1
Q5BK63	NDUA9_RAT	Ndufa9	NADH dehydrogenase [ubiquinone] 1 alpha subcomplex subunit 9, mitochondrial	42558.7			Bottom - Peripheral	-0.397622	0.191114	69	-2.08054	0.169706	1
Q5BK81	PTGR2_RAT	Ptgr2	Prostaglandin reductase 2	38136			Bottom - Peripheral	0.0494708	0.104692	69	0.472536	0.964864	1
Q5BK85	TMED1_RAT	Tmed1	Transmembrane emp24 domain-containing protein 1	25209.4			Bottom - Peripheral	-0.0308895	0.0975609	69	-0.316618	0.988918	1
Q5BKE0	TAF9_RAT	Taf9	Transcription initiation factor TFIID subunit 9	28993.7			Bottom - Peripheral	0.0499842	0.0682399	69	0.732478	0.88371	1
Q5EAJ6	IKIP_RAT	Ikbip	Inhibitor of nuclear factor kappa-B kinase-interacting protein	42360.1			Bottom - Peripheral	0.0306614	0.0680687	69	0.450448	0.969326	1
Q5EAN7	TE2IP_RAT	Terf2ip	Telomeric repeat-binding factor 2-interacting protein 1	43417.7			Bottom - Peripheral	-0.00180563	0.081385	69	-0.0221863	0.999996	1
Q5EB62	S2546_RAT	Slc25a46	Solute carrier family 25 member 46	46209.8			Bottom - Peripheral	-0.24501	0.169373	69	-1.44657	0.475149	1
Q5EB77	RAB18_RAT	Rab18	Ras-related protein Rab-18	22975.8			Bottom - Peripheral	-0.142302	0.100668	69	-1.41358	0.49531	1
Q5EB81	NB5R1_RAT	Cyb5r1	NADH-cytochrome b5 reductase 1	34222.5			Bottom - Peripheral	-0.296587	0.154258	69	-1.92267	0.22817	1
Q5EB94	MYZAP_RAT	Myzap	Myocardial zonula adherens protein	53954.6			Bottom - Peripheral	-0.0438676	0.0597597	69	-0.734067	0.883053	1
Q5EBA1	SUV3_RAT	Supv3l1	ATP-dependent RNA helicase SUPV3L1, mitochondrial	86704.7			Bottom - Peripheral	-0.164843	0.0643509	69	-2.56162	0.0594264	1
Q5EGY4	YKT6_RAT	Ykt6	Synaptobrevin homolog YKT6	22369.2			Bottom - Peripheral	-0.131283	0.0930245	69	-1.41127	0.496727	1
Q5EGZ1	ACE2_RAT	Ace2	Angiotensin-converting enzyme 2	92489.7			Bottom - Peripheral	-0.0942389	0.0822079	69	-1.14635	0.662318	1
Q5EIC4	I2BPL_RAT	Irf2bpl	Probable E3 ubiquitin-protein ligase IRF2BPL	81494.8			Bottom - Peripheral	0.277931	0.098303	69	2.82729	0.0305207	0.832383
Q5FVC2	ARHG2_RAT	Arhgef2	Rho guanine nucleotide exchange factor 2	111908			Bottom - Peripheral	-0.0567049	0.07462	69	-0.759915	0.872102	1
Q5FVC7	ACAP2_RAT	Acap2	Arf-GAP with coiled-coil, ANK repeat and PH domain-containing protein 2	87228.8			Bottom - Peripheral	-0.0645335	0.0793524	69	-0.813253	0.848005	1
Q5FVF4	TM7S3_RAT	Tm7sf3	Transmembrane 7 superfamily member 3	63584.1			Bottom - Peripheral	-0.0554024	0.0786079	69	-0.704794	0.894859	1
Q5FVF9	BTD_RAT	Btd	Biotinidase	58020.5			Bottom - Peripheral	-0.0118723	0.105205	69	-0.112848	0.999481	1
Q5FVG2	E41L5_RAT	Epb41l5	Band 4.1-like protein 5	81717.5			Bottom - Peripheral	-0.308682	0.0882032	69	-3.49967	0.00446057	0.341661
Q5FVH2	PLD3_RAT	Pld3	5'-3' exonuclease PLD3	54398.5			Bottom - Peripheral	0.0663916	0.127939	69	0.518933	0.954276	1
Q5FVH4	AKTIP_RAT	Aktip	AKT-interacting protein	32991.4			Bottom - Peripheral	0.0421028	0.150736	69	0.279314	0.992325	1
Q5FVI3	LRC57_RAT	Lrrc57	Leucine-rich repeat-containing protein 57	26723.8			Bottom - Peripheral	-0.0746709	0.065885	69	-1.13335	0.670333	1
Q5FVI6	VATC1_RAT	Atp6v1c1	V-type proton ATPase subunit C 1	43900			Bottom - Peripheral	-0.0668509	0.0812912	69	-0.822363	0.843695	1
Q5FVJ0	RUFY3_RAT	Rufy3	Protein RUFY3	52906.3			Bottom - Peripheral	0.0314037	0.0753452	69	0.416798	0.975426	1
Q5FVJ7	IFT22_RAT	Ift22	Intraflagellar transport protein 22 homolog	20847.6			Bottom - Peripheral	0.154844	0.101683	69	1.52281	0.429619	1
Q5FVK6	C2D1B_RAT	Cc2d1b	Coiled-coil and C2 domain-containing protein 1B	93532.5			Bottom - Peripheral	0.0607751	0.0813318	69	0.747249	0.877529	1
Q5FVL2	EMC8_RAT	Emc8	ER membrane protein complex subunit 8	23405.3			Bottom - Peripheral	0.00645946	0.0500811	69	0.12898	0.999226	1
Q5FVL4	CC153_RAT	Ccdc153	Coiled-coil domain-containing protein 153	23406.5			Bottom - Peripheral	0.503602	0.163304	69	3.08382	0.0152156	0.636932
Q5FVL6	TSN13_RAT	Tspan13	Tetraspanin-13	22259.1			Bottom - Peripheral	-0.236151	0.104708	69	-2.25534	0.118825	1
Q5FVL7	KTU_RAT	Dnaaf2	Protein kintoun	89348.2			Bottom - Peripheral	0.159287	0.159915	69	0.996076	0.75213	1
Q5FVM1	TM231_RAT	Tmem231	Transmembrane protein 231	36169.5			Bottom - Peripheral	0.0275936	0.118468	69	0.23292	0.995508	1
Q5FVM4	NONO_RAT	Nono	Non-POU domain-containing octamer-binding protein	54924.7			Bottom - Peripheral	-0.162051	0.0949797	69	-1.70616	0.328374	1
Q5FVM6	MTMRC_RAT	Mtmr12	Myotubularin-related protein 12	85685.3			Bottom - Peripheral	-0.529796	0.197461	69	-2.68304	0.0441412	0.960961
Q5FVM7	DJC16_RAT	Dnajc16	DnaJ homolog subfamily C member 16	88868.4			Bottom - Peripheral	-0.273654	0.0780492	69	-3.50618	0.00437177	0.341661
Q5FVN0	MBOA5_RAT	Lpcat3	Lysophospholipid acyltransferase 5	56017			Bottom - Peripheral	-0.276805	0.177088	69	-1.56309	0.406281	1
Q5FVN2	TM41B_RAT	Tmem41b	Transmembrane protein 41B	32511.1			Bottom - Peripheral	-0.34726	0.118455	69	-2.93159	0.0231357	0.750346
Q5FVQ4	MLEC_RAT	Mlec	Malectin	32417.7			Bottom - Peripheral	-0.142032	0.0673448	69	-2.10902	0.160455	1
Q5FVQ8	NLRX1_RAT	Nlrx1	NLR family member X1	107589			Bottom - Peripheral	-0.331427	0.139127	69	-2.38218	0.0901013	1
Q5FVQ9	TBCE_RAT	Tbce	Tubulin-specific chaperone E	59042.1			Bottom - Peripheral	0.0897085	0.108139	69	0.829567	0.840248	1
Q5FVR3	CD302_RAT	Cd302	CD302 antigen	25451.3			Bottom - Peripheral	-0.0544496	0.105864	69	-0.514337	0.955399	1
Q5FVR7	CPSF4_RAT	Cpsf4	Cleavage and polyadenylation specificity factor subunit 4	27418.5			Bottom - Peripheral	-0.713645	0.23822	69	-2.99574	0.0194309	0.713789
Q5FWT1	FA98A_RAT	Fam98a	Protein FAM98A	55069.8			Bottom - Peripheral	-0.181385	0.185403	69	-0.978326	0.762203	1
Q5FWT9	SIKE1_RAT	Sike1	Suppressor of IKBKE 1	23577.6			Bottom - Peripheral	0.119797	0.113885	69	1.05191	0.719601	1
Q5FWU3	ATG9A_RAT	Atg9a	Autophagy-related protein 9A	94487.1			Bottom - Peripheral	-0.0529768	0.0648803	69	-0.816532	0.84646	1
Q5FWY5	AIP_RAT	Aip	AH receptor-interacting protein	37598.5			Bottom - Peripheral	0.115584	0.0643458	69	1.7963	0.283896	1
Q5HZA6	PPCEL_RAT	Prepl	Prolyl endopeptidase-like	83480.7			Bottom - Peripheral	-0.128275	0.0966179	69	-1.32765	0.548713	1
Q5HZA9	T126A_RAT	Tmem126a	Transmembrane protein 126A	21657.1			Bottom - Peripheral	-0.151181	0.133954	69	-1.1286	0.673253	1
Q5HZB0	PORIM_RAT	Tmem123	Porimin	19983.6			Bottom - Peripheral	-0.160328	0.143076	69	-1.12058	0.678176	1
Q5HZE2	TACAN_RAT	Tmem120a	Ion channel TACAN	40656.8			Bottom - Peripheral	-0.228576	0.139966	69	-1.63308	0.367125	1
Q5HZE4	MTNA_RAT	Mri1	Methylthioribose-1-phosphate isomerase	39586.8			Bottom - Peripheral	0.0370671	0.11333	69	0.327071	0.987815	1
Q5HZF2	WBP4_RAT	Wbp4	WW domain-binding protein 4	42156.4			Bottom - Peripheral	0.162729	0.117822	69	1.38114	0.515344	1
Q5HZV9	PP1R7_RAT	Ppp1r7	Protein phosphatase 1 regulatory subunit 7	41296.5			Bottom - Peripheral	-0.0517054	0.0744432	69	-0.694562	0.898833	1
Q5HZY0	UBXN4_RAT	Ubxn4	UBX domain-containing protein 4	56393.4			Bottom - Peripheral	0.00888113	0.0458227	69	0.193815	0.997395	1
Q5HZY2	SAR1B_RAT	Sar1b	GTP-binding protein SAR1b	22409.6			Bottom - Peripheral	-0.089873	0.124586	69	-0.721374	0.888251	1
Q5I0C3	MCCA_RAT	Mccc1	Methylcrotonoyl-CoA carboxylase subunit alpha, mitochondrial	79328.8			Bottom - Peripheral	-0.0892192	0.0540042	69	-1.65208	0.356833	1
Q5I0D1	GLOD4_RAT	Glod4	Glyoxalase domain-containing protein 4	33267.3			Bottom - Peripheral	0.0767219	0.0728497	69	1.05315	0.718867	1
Q5I0D5	LHPP_RAT	Lhpp	Phospholysine phosphohistidine inorganic pyrophosphate phosphatase	29190			Bottom - Peripheral	0.00753082	0.0965442	69	0.0780038	0.999828	1
Q5I0D6	NOSTN_RAT	Nostrin	Nostrin	57351			Bottom - Peripheral	0.0107995	0.0731749	69	0.147585	0.998843	1
Q5I0D7	PEPD_RAT	Pepd	Xaa-Pro dipeptidase	54750			Bottom - Peripheral	0.134603	0.0969646	69	1.38817	0.510985	1
Q5I0E2	PHF11_RAT	Phf11	PHD finger protein 11	37213.9			Bottom - Peripheral	0.0869983	0.131263	69	0.662778	0.910666	1
Q5I0E5	Q5I0E5_RAT	Cldn18	Claudin	27921.3			Bottom - Peripheral	-0.532027	0.244142	69	-2.17917	0.139292	1
Q5I0E7	TMED9_RAT	Tmed9	Transmembrane emp24 domain-containing protein 9	27027.8			Bottom - Peripheral	-0.128194	0.0696624	69	-1.84021	0.263636	1
Q5I0G4	GARS_RAT	Gars1	Glycine--tRNA ligase	81791.7			Bottom - Peripheral	0.175557	0.128204	69	1.36936	0.52266	1
Q5I0H3	SUMO1_RAT	Sumo1	Small ubiquitin-related modifier 1	11556.9			Bottom - Peripheral	0.106798	0.153382	69	0.696287	0.898169	1
Q5I0H4	TMCO1_RAT	Tmco1	Calcium load-activated calcium channel	21174.7			Bottom - Peripheral	-0.476556	0.20082	69	-2.37305	0.0919588	1
Q5I0H9	PDIA5_RAT	Pdia5	Protein disulfide-isomerase A5	59398.6			Bottom - Peripheral	-0.0296319	0.0889269	69	-0.333216	0.987136	1
Q5I0I4	DMAC2_RAT	Dmac2	Distal membrane-arm assembly complex protein 2	28507.3			Bottom - Peripheral	-0.109707	0.109313	69	-1.0036	0.747816	1
Q5I0J8	PH11L_RAT	Phf11l	PHD finger protein 11-like	32565.4			Bottom - Peripheral	0.138897	0.120053	69	1.15697	0.655743	1
Q5I0K3	CLYBL_RAT	Clybl	Citramalyl-CoA lyase, mitochondrial	37320.8			Bottom - Peripheral	-0.798562	0.209155	69	-3.81805	0.0016203	0.17676
Q5I0K5	ABHDA_RAT	Abhd10	Palmitoyl-protein thioesterase ABHD10, mitochondrial	33152.3			Bottom - Peripheral	0.166471	0.0878806	69	1.89428	0.239997	1
Q5I0K7	ALG13_RAT	Alg13	UDP-N-acetylglucosamine transferase subunit ALG13 homolog	18329			Bottom - Peripheral	-0.284304	0.155122	69	-1.83278	0.266997	1
Q5I0K8	RT07_RAT	Mrps7	28S ribosomal protein S7, mitochondrial	28196.7			Bottom - Peripheral	-0.00268729	0.0905479	69	-0.0296782	0.999991	1
Q5I0L3	SYYM_RAT	Yars2	Tyrosine--tRNA ligase, mitochondrial	52626.9			Bottom - Peripheral	-0.318553	0.129152	69	-2.46649	0.0743596	1
Q5I0L4	NUBP1_RAT	Nubp1	Cytosolic Fe-S cluster assembly factor NUBP1	34044.5			Bottom - Peripheral	0.0971648	0.0937886	69	1.036	0.728993	1
Q5I0P2	GCSH_RAT	Gcsh	Glycine cleavage system H protein, mitochondrial	18484.9			Bottom - Peripheral	-0.0508598	0.128776	69	-0.394948	0.978948	1
Q5I6B8	PI51C_RAT	Pip5k1c	Phosphatidylinositol 4-phosphate 5-kinase type-1 gamma	75593.1			Bottom - Peripheral	0.152833	0.161665	69	0.94537	0.780522	1
Q5JCS6	SI1L2_RAT	Sipa1l2	Signal-induced proliferation-associated 1-like protein 2	189651			Bottom - Peripheral	0.107953	0.0951637	69	1.13439	0.669693	1
Q5KTC7	NAAA_RAT	Naaa	N-acylethanolamine-hydrolyzing acid amidase	40312.6			Bottom - Peripheral	0.0396159	0.0979545	69	0.404432	0.977461	1
Q5M7A4	UBA5_RAT	Uba5	Ubiquitin-like modifier-activating enzyme 5	44894.6			Bottom - Peripheral	-0.176831	0.0873183	69	-2.02513	0.188827	1
Q5M7A7	CNRP1_RAT	Cnrip1	CB1 cannabinoid receptor-interacting protein 1	18658.2			Bottom - Peripheral	-0.0998377	0.172061	69	-0.580245	0.937694	1
Q5M7T2	SPRY7_RAT	Spryd7	SPRY domain-containing protein 7	21680.5			Bottom - Peripheral	-0.264215	0.112587	69	-2.34676	0.097485	1
Q5M7T4	YIPF4_RAT	Yipf4	Protein YIPF4	27282.6			Bottom - Peripheral	-0.030903	0.0906183	69	-0.341024	0.986238	1
Q5M7T9	THNS2_RAT	Thnsl2	Threonine synthase-like 2	54136.5			Bottom - Peripheral	-0.000320234	0.0814617	69	-0.0039311	1	1
Q5M7U6	ARP2_RAT	Actr2	Actin-related protein 2	44733.2			Bottom - Peripheral	0.0655558	0.073065	69	0.897225	0.80629	1
Q5M7V8	TR150_RAT	Thrap3	Thyroid hormone receptor-associated protein 3	108251			Bottom - Peripheral	-0.042026	0.0781645	69	-0.537661	0.949526	1
Q5M7W1	TXNIP_RAT	Txnip	Thioredoxin-interacting protein	44017.2			Bottom - Peripheral	-0.00302919	0.0805764	69	-0.037594	0.999981	1
Q5M7W5	MAP4_RAT	Map4	Microtubule-associated protein 4	110299			Bottom - Peripheral	0.045484	0.133497	69	0.340712	0.986275	1
Q5M7W6	F234A_RAT	Fam234a	Protein FAM234A	60636.1			Bottom - Peripheral	0.120576	0.102876	69	1.17204	0.64638	1
Q5M7W7	SYPM_RAT	Pars2	Probable proline--tRNA ligase, mitochondrial	53332.2			Bottom - Peripheral	-0.0477892	0.0909277	69	-0.525574	0.952623	1
Q5M818	RM16_RAT	Mrpl16	39S ribosomal protein L16, mitochondrial	28894.6			Bottom - Peripheral	-0.26442	0.124733	69	-2.11989	0.157026	1
Q5M827	PIR_RAT	Pir	Pirin	32178.2			Bottom - Peripheral	0.0140148	0.156291	69	0.0896715	0.999739	1
Q5M834	DTBP1_RAT	Dtnbp1	Dysbindin	39741.8			Bottom - Peripheral	0.120827	0.131262	69	0.920509	0.793983	1
Q5M836	LYSM3_RAT	Lysmd3	LysM and putative peptidoglycan-binding domain-containing protein 3	33701.5			Bottom - Peripheral	-0.113951	0.0834808	69	-1.365	0.525373	1
Q5M848	CRCM1_RAT	Orai1	Calcium release-activated calcium channel protein 1	33039.4			Bottom - Peripheral	-0.149408	0.0619931	69	-2.41007	0.0846161	1
Q5M853	KXDL1_RAT	Kxd1	KxDL motif-containing protein 1	19912.8			Bottom - Peripheral	-0.0291758	0.107569	69	-0.271228	0.992961	1
Q5M862	CC134_RAT	Ccdc134	Coiled-coil domain-containing protein 134	26436.2			Bottom - Peripheral	-0.0200725	0.0837033	69	-0.239806	0.995104	1
Q5M865	PAGR1_RAT	PAGR1	PAXIP1-associated glutamate-rich protein 1	27682.9			Bottom - Peripheral	0.114676	0.0978167	69	1.17236	0.646187	1
Q5M868	GBA2_RAT	Gba2	Non-lysosomal glucosylceramidase	102746			Bottom - Peripheral	0.00810415	0.0871296	69	0.0930126	0.999709	1
Q5M872	DPEP2_RAT	Dpep2	Dipeptidase 2	53284.4			Bottom - Peripheral	-0.0376536	0.0590175	69	-0.638008	0.919343	1
Q5M876	ACY3_RAT	Acy3	N-acyl-aromatic-L-amino acid amidohydrolase (carboxylate-forming)	35418.9			Bottom - Peripheral	0.0374935	0.101357	69	0.369917	0.982574	1
Q5M883	CLIC2_RAT	Clic2	Chloride intracellular channel protein 2	28160.8			Bottom - Peripheral	0.601174	0.295491	69	2.03449	0.185492	1
Q5M887	TPC13_RAT	Trappc13	Trafficking protein particle complex subunit 13	46519			Bottom - Peripheral	-0.0525204	0.0836425	69	-0.627915	0.92274	1
Q5M936	TOR3A_RAT	Tor3a	Torsin-3A	45165.7			Bottom - Peripheral	0.12122	0.0977585	69	1.23999	0.603833	1
Q5M947	RRP15_RAT	Rrp15	RRP15-like protein	30925.5			Bottom - Peripheral	0.0573691	0.0874429	69	0.656075	0.913062	1
Q5M951	CA174_RAT	RGD:1304567	UPF0688 protein C1orf174 homolog	23667.1			Bottom - Peripheral	0.129099	0.104715	69	1.23287	0.608313	1
Q5M9F1	RBM34_RAT	Rbm34	RNA-binding protein 34	47660			Bottom - Peripheral	-0.051387	0.109325	69	-0.47004	0.965387	1
Q5M9F8	SCYL1_RAT	Scyl1	N-terminal kinase-like protein	89124.5			Bottom - Peripheral	0.0287255	0.107781	69	0.266516	0.993315	1
Q5M9G1	HEXI1_RAT	Hexim1	Protein HEXIM1	40316.8			Bottom - Peripheral	-0.016671	0.16751	69	-0.099522	0.999644	1
Q5M9G3	CAPR1_RAT	Caprin1	Caprin-1	78120			Bottom - Peripheral	0.180012	0.112985	69	1.59324	0.389185	1
Q5M9G6	SNIP1_RAT	Snip1	Smad nuclear interacting protein 1	44922.2			Bottom - Peripheral	-0.112343	0.11563	69	-0.971575	0.765998	1
Q5M9G9	FAKD4_RAT	Tbrg4	FAST kinase domain-containing protein 4	71180			Bottom - Peripheral	-0.183339	0.098683	69	-1.85786	0.255761	1
Q5M9I5	QCR6_RAT	Uqcrh	Cytochrome b-c1 complex subunit 6, mitochondrial	10423.5			Bottom - Peripheral	-0.18725	0.207066	69	-0.904303	0.802581	1
Q5M9I6	MMTA2_RAT	Mmtag2	Multiple myeloma tumor-associated protein 2 homolog	29299.3			Bottom - Peripheral	0.141705	0.0855948	69	1.65554	0.354974	1
Q5NDL0	EOGT_RAT	Eogt	EGF domain-specific O-linked N-acetylglucosamine transferase	61523.2			Bottom - Peripheral	-0.142545	0.135201	69	-1.05432	0.718175	1
Q5PPF5	ZGPAT_RAT	Zgpat	Zinc finger CCCH-type with G patch domain-containing protein	56171			Bottom - Peripheral	0.155596	0.105427	69	1.47587	0.457464	1
Q5PPG7	EIF2D_RAT	Eif2d	Eukaryotic translation initiation factor 2D	62668.6			Bottom - Peripheral	-0.0516716	0.124178	69	-0.416109	0.975542	1
Q5PPI1	SRSF9_RAT	Srsf9	Serine/arginine-rich splicing factor 9	25498			Bottom - Peripheral	-0.145408	0.0798396	69	-1.82125	0.27227	1
Q5PPJ4	DOHH_RAT	Dohh	Deoxyhypusine hydroxylase	33076.3			Bottom - Peripheral	0.116714	0.113278	69	1.03033	0.732316	1
Q5PPJ9	SHLB2_RAT	Sh3glb2	Endophilin-B2	44852.2			Bottom - Peripheral	0.179367	0.0847085	69	2.11747	0.157786	1
Q5PPL3	NSDHL_RAT	Nsdhl	Sterol-4-alpha-carboxylate 3-dehydrogenase, decarboxylating	40411.1			Bottom - Peripheral	-0.0318084	0.0785138	69	-0.405131	0.977349	1
Q5PPM8	PP4P1_RAT	Pip4p1	Type 1 phosphatidylinositol 4,5-bisphosphate 4-phosphatase	29992.8			Bottom - Peripheral	-0.0786463	0.075163	69	-1.04634	0.722899	1
Q5PPN4	CAH8_RAT	Ca8	Carbonic anhydrase-related protein	32961.8			Bottom - Peripheral	0.0733604	0.103898	69	0.706084	0.894353	1
Q5PPN5	TPPP3_RAT	Tppp3	Tubulin polymerization-promoting protein family member 3	18979.3			Bottom - Peripheral	0.162417	0.153344	69	1.05917	0.715293	1
Q5PPN7	MITOK_RAT	Ccdc51	Mitochondrial potassium channel	45812.8			Bottom - Peripheral	-0.217672	0.167454	69	-1.2999	0.566141	1
Q5PQJ5	RHG29_RAT	Arhgap29	Rho GTPase-activating protein 29	141941			Bottom - Peripheral	-0.0014068	0.103169	69	-0.0136359	0.999999	1
Q5PQJ6	P5CR3_RAT	Pycr3	Pyrroline-5-carboxylate reductase 3	28878.2			Bottom - Peripheral	0.0964378	0.0719066	69	1.34115	0.540259	1
Q5PQJ7	TBCEL_RAT	Tbcel	Tubulin-specific chaperone cofactor E-like protein	48045.2			Bottom - Peripheral	0.111343	0.077218	69	1.44193	0.477968	1
Q5PQK1	SEP10_RAT	Septin10	Septin-10	53038.4			Bottom - Peripheral	-0.0269969	0.0958142	69	-0.281763	0.992126	1
Q5PQK4	UIMC1_RAT	Uimc1	BRCA1-A complex subunit RAP80	80380			Bottom - Peripheral	-0.164608	0.113431	69	-1.45116	0.472362	1
Q5PQL2	CNOT9_RAT	Cnot9	CCR4-NOT transcription complex subunit 9	33600.8			Bottom - Peripheral	0.0102826	0.0957901	69	0.107345	0.999553	1
Q5PQL5	PTSS1_RAT	Ptdss1	Phosphatidylserine synthase 1	55663.2			Bottom - Peripheral	-0.266487	0.111798	69	-2.38364	0.0898071	1
Q5PQL7	ITM2C_RAT	Itm2c	Integral membrane protein 2C	30479.8			Bottom - Peripheral	-0.140101	0.111329	69	-1.25844	0.592227	1
Q5PQM0	TM168_RAT	Tmem168	Transmembrane protein 168	79770.8			Bottom - Peripheral	-0.232497	0.119575	69	-1.94435	0.219406	1
Q5PQM2	KLC4_RAT	Klc4	Kinesin light chain 4	68963.1			Bottom - Peripheral	0.0816758	0.0722879	69	1.12987	0.672475	1
Q5PQM4	MBPHL_RAT	Mybphl	Myosin-binding protein H-like	38923.9			Bottom - Peripheral	-2.15607	0.46867	69	-4.60039	0.000107745	0.0323235
Q5PQN0	NCALD_RAT	Ncald	Neurocalcin-delta	22245			Bottom - Peripheral	-0.115056	0.110033	69	-1.04565	0.723311	1
Q5PQN1	HERC4_RAT	Herc4	Probable E3 ubiquitin-protein ligase HERC4	118538			Bottom - Peripheral	0.047791	0.0842154	69	0.567485	0.941391	1
Q5PQN4	MDM1_RAT	Mdm1	Nuclear protein MDM1	80696.8			Bottom - Peripheral	0.0529105	0.066672	69	0.793593	0.857115	1
Q5PQN7	LZIC_RAT	Lzic	Protein LZIC	21394.1			Bottom - Peripheral	0.149818	0.117463	69	1.27545	0.58152	1
Q5PQN9	RM38_RAT	Mrpl38	39S ribosomal protein L38, mitochondrial	44837			Bottom - Peripheral	0.0260323	0.142424	69	0.182781	0.997812	1
Q5PQP1	RBMS1_RAT	Rbms1	RNA-binding motif, single-stranded-interacting protein 1	44067.3			Bottom - Peripheral	0.0325043	0.106432	69	0.305399	0.990027	1
Q5PQP2	RCAS1_RAT	Ebag9	Receptor-binding cancer antigen expressed on SiSo cells	24187			Bottom - Peripheral	-0.0145431	0.142899	69	-0.101771	0.999619	1
Q5PQP4	BORG1_RAT	Cdc42ep2	Cdc42 effector protein 2	23048			Bottom - Peripheral	0.249737	0.236343	69	1.05667	0.716776	1
Q5PQQ1	GTPB3_RAT	Gtpbp3	tRNA modification GTPase GTPBP3, mitochondrial	52016.8			Bottom - Peripheral	-0.173064	0.0923524	69	-1.87395	0.248714	1
Q5PQQ2	WBP11_RAT	Wbp11	WW domain-binding protein 11	69994.9			Bottom - Peripheral	0.0220325	0.0613922	69	0.358881	0.984038	1
Q5PQQ9	CEP70_RAT	Cep70	Centrosomal protein of 70 kDa	68891.8			Bottom - Peripheral	-0.0563394	0.0829157	69	-0.679478	0.904546	1
Q5PQR4	RSRC2_RAT	Rsrc2	Arginine/serine-rich coiled-coil protein 2	43890			Bottom - Peripheral	0.0284452	0.0894333	69	0.31806	0.988769	1
Q5PQR5	IMP4_RAT	Imp4	U3 small nucleolar ribonucleoprotein protein IMP4	33656.1			Bottom - Peripheral	-0.0486524	0.10995	69	-0.442495	0.970843	1
Q5PQR8	TPRKB_RAT	Tprkb	EKC/KEOPS complex subunit Tprkb	17593.1			Bottom - Peripheral	0.809617	0.287599	69	2.81508	0.0315088	0.834056
Q5PQS4	GULP1_RAT	Gulp1	PTB domain-containing engulfment adapter protein 1	34284.8			Bottom - Peripheral	-0.0544313	0.0584763	69	-0.930825	0.788436	1
Q5PQS6	SMG9_RAT	Smg9	Protein SMG9	57632			Bottom - Peripheral	-0.00692813	0.0867152	69	-0.0798953	0.999815	1
Q5PQT2	MTMR3_RAT	Mtmr3	Myotubularin-related protein 3	133498			Bottom - Peripheral	0.206761	0.108868	69	1.89918	0.237926	1
Q5PQV5	TPBG_RAT	Tpbg	Trophoblast glycoprotein	46507.8			Bottom - Peripheral	0.0963032	0.0910642	69	1.05753	0.716266	1
Q5PQX0	UXS1_RAT	Uxs1	UDP-glucuronic acid decarboxylase 1	47538.1			Bottom - Peripheral	-0.0790641	0.106436	69	-0.74283	0.879395	1
Q5PQX1	TOIP1_RAT	Tor1aip1	Torsin-1A-interacting protein 1	65648.2			Bottom - Peripheral	-0.0597992	0.0590867	69	-1.01206	0.742943	1
Q5QD51	AKA12_RAT	Akap12	A-kinase anchor protein 12	181108			Bottom - Peripheral	0.167222	0.122159	69	1.36889	0.522952	1
Q5QE80	AOXC_RAT	Aox3	Aldehyde oxidase 3	146749			Bottom - Peripheral	0.0929898	0.0632438	69	1.47034	0.460784	1
Q5QJC9	BAG5_RAT	Bag5	BAG family molecular chaperone regulator 5	51029.9			Bottom - Peripheral	-0.0698818	0.0535505	69	-1.30497	0.562952	1
Q5RJK8	ACBD6_RAT	Acbd6	Acyl-CoA-binding domain-containing protein 6	30810.1			Bottom - Peripheral	0.141923	0.0940733	69	1.50864	0.437953	1
Q5RJM0	MK67I_RAT	Nifk	MKI67 FHA domain-interacting nucleolar phosphoprotein	31350.8			Bottom - Peripheral	-0.26349	0.13883	69	-1.89793	0.238455	1
Q5RJN4	SHFL_RAT	Shfl	Shiftless antiviral inhibitor of ribosomal frameshifting protein homolog	18864.4			Bottom - Peripheral	0.114166	0.0874884	69	1.30493	0.562981	1
Q5RJP0	ALD1_RAT	Akr1b7	Aldo-keto reductase family 1 member B7	36121.3			Bottom - Peripheral	0.0195097	0.0959457	69	0.203341	0.996996	1
Q5RJP9	SR1IP_RAT	Srek1ip1	Protein SREK1IP1	18048.4			Bottom - Peripheral	0.0463851	0.122282	69	0.379329	0.981261	1
Q5RJQ4	SIR2_RAT	Sirt2	NAD-dependent protein deacetylase sirtuin-2	39318.8			Bottom - Peripheral	-0.0691691	0.0924864	69	-0.747884	0.877259	1
Q5RJQ7	SDHF2_RAT	Sdhaf2	Succinate dehydrogenase assembly factor 2, mitochondrial	19524.2			Bottom - Peripheral	-0.160806	0.169937	69	-0.946271	0.780028	1
Q5RJQ8	CAHM2_RAT	Calhm2	Calcium homeostasis modulator protein 2	35930.9			Bottom - Peripheral	-0.250802	0.12782	69	-1.96215	0.212392	1
Q5RJR2	TWF1_RAT	Twf1	Twinfilin-1	40090			Bottom - Peripheral	-0.00748577	0.0585204	69	-0.127917	0.999245	1
Q5RJR8	LRC59_RAT	Lrrc59	Leucine-rich repeat-containing protein 59	34868.9			Bottom - Peripheral	-0.0900594	0.065164	69	-1.38204	0.514783	1
Q5RJS6	MSPD1_RAT	Mospd1	Motile sperm domain-containing protein 1	24087.9			Bottom - Peripheral	-0.0130798	0.146286	69	-0.0894125	0.999741	1
Q5RJT0	ASHWN_RAT	RGD:1310553	Ashwin	25787			Bottom - Peripheral	-0.0783196	0.0986986	69	-0.793523	0.857147	1
Q5RJT2	SPB1_RAT	Ftsj3	pre-rRNA 2'-O-ribose RNA methyltransferase FTSJ3	94766.2			Bottom - Peripheral	0.0822513	0.0962358	69	0.854685	0.827969	1
Q5RJY4	DRS7B_RAT	Dhrs7b	Dehydrogenase/reductase SDR family member 7B	35341.6			Bottom - Peripheral	-0.422574	0.163491	69	-2.58469	0.0562163	1
Q5RJZ6	SCOC_RAT	Scoc	Short coiled-coil protein	13689			Bottom - Peripheral	0.176528	0.153894	69	1.14707	0.661871	1
Q5RK00	RM46_RAT	Mrpl46	39S ribosomal protein L46, mitochondrial	31672.9			Bottom - Peripheral	-0.246269	0.0985105	69	-2.49993	0.0687881	1
Q5RK09	EIF3G_RAT	Eif3g	Eukaryotic translation initiation factor 3 subunit G	35650.6			Bottom - Peripheral	-0.112137	0.150128	69	-0.746941	0.87766	1
Q5RK23	ABHD1_RAT	Abhd1	Protein ABHD1	45557			Bottom - Peripheral	0.172237	0.144143	69	1.19491	0.632118	1
Q5RK27	S12A7_RAT	Slc12a7	Solute carrier family 12 member 7	119377			Bottom - Peripheral	0.0133507	0.118625	69	0.112546	0.999485	1
Q5RK28	NMES1_RAT	Nmes1	Normal mucosa of esophagus-specific gene 1 protein	9598.08			Bottom - Peripheral	-0.200223	0.157071	69	-1.27473	0.581974	1
Q5RK30	SBDS_RAT	Sbds	Ribosome maturation protein SBDS	28752.2			Bottom - Peripheral	0.0619752	0.107268	69	0.577758	0.938425	1
Q5RKG1	SPICE_RAT	Spice1	Spindle and centriole-associated protein 1	96321.3			Bottom - Peripheral	0.0811143	0.147274	69	0.550771	0.946037	1
Q5RKH0	GLYR1_RAT	Glyr1	Putative oxidoreductase GLYR1	60420.7			Bottom - Peripheral	-0.420797	0.101657	69	-4.13937	0.000551174	0.105684
Q5RKH1	PRP4B_RAT	Prpf4b	Serine/threonine-protein kinase PRP4 homolog	117005			Bottom - Peripheral	-0.00487341	0.0970644	69	-0.050208	0.999954	1
Q5RKH6	OS9_RAT	Os9	Protein OS-9	75364			Bottom - Peripheral	-0.0981106	0.0944186	69	-1.0391	0.727169	1
Q5RKI0	WDR1_RAT	Wdr1	WD repeat-containing protein 1	66180.7			Bottom - Peripheral	0.0762005	0.0737966	69	1.03257	0.731002	1
Q5RKI1	IF4A2_RAT	Eif4a2	Eukaryotic initiation factor 4A-II	46401.7			Bottom - Peripheral	0.0330031	0.0951522	69	0.346846	0.985543	1
Q5RKI8	MITOS_RAT	Abcb8	Mitochondrial potassium channel ATP-binding subunit	77769.5			Bottom - Peripheral	-0.165839	0.131841	69	-1.25787	0.592584	1
Q5RKJ1	MAEA_RAT	Maea	E3 ubiquitin-protein transferase MAEA	45335.9			Bottom - Peripheral	-0.0782286	0.089318	69	-0.875844	0.817321	1
Q5RKJ2	CYBR1_RAT	Cybrd1	Cytochrome b reductase 1	31519			Bottom - Peripheral	0.096593	0.164552	69	0.587005	0.935683	1
Q5RKL5	STEA3_RAT	Steap3	Metalloreductase STEAP3	54673.3			Bottom - Peripheral	0.130547	0.112025	69	1.16534	0.650552	1
Q5SGE0	LPPRC_RAT	Lrpprc	Leucine-rich PPR motif-containing protein, mitochondrial	156651			Bottom - Peripheral	-0.143593	0.24941	69	-0.575733	0.939016	1
Q5U1W5	U1SBP_RAT	Snrnp35	U11/U12 small nuclear ribonucleoprotein 35 kDa protein	29203.5			Bottom - Peripheral	-0.0598955	0.0985473	69	-0.607785	0.929275	1
Q5U1X1	ORN_RAT	Rexo2	Oligoribonuclease, mitochondrial	26751.4			Bottom - Peripheral	0.174514	0.136873	69	1.27501	0.581801	1
Q5U1Y0	TM192_RAT	Tmem192	Transmembrane protein 192	30252			Bottom - Peripheral	-1.14846	0.416851	69	-2.75508	0.036789	0.913143
Q5U1Y1	RAB34_RAT	Rab34	Ras-related protein Rab-34	29102.2			Bottom - Peripheral	-0.292893	0.123675	69	-2.36825	0.0929478	1
Q5U1Y4	AKCL2_RAT	Akr1e2	1,5-anhydro-D-fructose reductase	34499.4			Bottom - Peripheral	-0.153188	0.133847	69	-1.1445	0.663458	1
Q5U1Z0	RBGPR_RAT	Rab3gap2	Rab3 GTPase-activating protein non-catalytic subunit	154429			Bottom - Peripheral	-0.0645913	0.0850992	69	-0.759012	0.872493	1
Q5U1Z2	TPPC3_RAT	Trappc3	Trafficking protein particle complex subunit 3	20301.9			Bottom - Peripheral	0.0568623	0.129167	69	0.440224	0.971267	1
Q5U204	LTOR3_RAT	Lamtor3	Ragulator complex protein LAMTOR3	13579.6			Bottom - Peripheral	-0.0783764	0.116376	69	-0.673477	0.90677	1
Q5U206	CALL3_RAT	Calml3	Calmodulin-like protein 3	16802.4			Bottom - Peripheral	-0.129409	0.195331	69	-0.66251	0.910763	1
Q5U211	SNX3_RAT	Snx3	Sorting nexin-3	18762.1			Bottom - Peripheral	-0.0851248	0.0900317	69	-0.945498	0.780452	1
Q5U216	DX39A_RAT	Ddx39a	ATP-dependent RNA helicase DDX39A	49108.9			Bottom - Peripheral	-0.052628	0.105752	69	-0.497654	0.959339	1
Q5U220	TM254_RAT	Tmem254	Transmembrane protein 254	14289.4			Bottom - Peripheral	-0.125766	0.100679	69	-1.24918	0.598054	1
Q5U2M6	DCAF8_RAT	Dcaf8	DDB1- and CUL4-associated factor 8	66155			Bottom - Peripheral	0.0723081	0.155805	69	0.464093	0.966613	1
Q5U2M8	MDC1_RAT	Mdc1	Mediator of DNA damage checkpoint protein 1	136947			Bottom - Peripheral	0.0547992	0.113044	69	0.48476	0.962236	1
Q5U2N0	PYRG2_RAT	Ctps2	CTP synthase 2	65672.8			Bottom - Peripheral	-0.0170926	0.0872357	69	-0.195935	0.99731	1
Q5U2N3	PITM1_RAT	Pitpnm1	Membrane-associated phosphatidylinositol transfer protein 1	134982			Bottom - Peripheral	0.0933	0.099938	69	0.933579	0.786946	1
Q5U2N8	IFT56_RAT	Ttc26	Intraflagellar transport protein 56	64133.9			Bottom - Peripheral	0.00374622	0.15178	69	0.0246819	0.999995	1
Q5U2Q3	CK054_RAT	RGD:1309534	Ester hydrolase C11orf54 homolog	34992.5			Bottom - Peripheral	0.113309	0.111072	69	1.02014	0.738261	1
Q5U2Q7	ERF1_RAT	Etf1	Eukaryotic peptide chain release factor subunit 1	49030.3			Bottom - Peripheral	0.0796841	0.112311	69	0.709496	0.893006	1
Q5U2R0	MAT2B_RAT	Mat2b	Methionine adenosyltransferase 2 subunit beta	37374.2			Bottom - Peripheral	0.114457	0.109058	69	1.0495	0.721029	1
Q5U2R3	FRMD8_RAT	Frmd8	FERM domain-containing protein 8	51781			Bottom - Peripheral	-0.0228103	0.0940783	69	-0.242461	0.994942	1
Q5U2R6	P33MX_RAT	P33monox	Putative monooxygenase p33MONOX	32796.7			Bottom - Peripheral	0.095011	0.176193	69	0.539244	0.949112	1
Q5U2R7	MESD_RAT	Mesd	LRP chaperone MESD	25215.3			Bottom - Peripheral	-0.296053	0.138269	69	-2.14114	0.150482	1
Q5U2S0	RSRP1_RAT	Rsrp1	Arginine/serine-rich protein 1	34515.8			Bottom - Peripheral	0.148537	0.1089	69	1.36398	0.526009	1
Q5U2U0	CLPX_RAT	Clpx	ATP-dependent Clp protease ATP-binding subunit clpX-like, mitochondrial	69206.9			Bottom - Peripheral	-0.131983	0.0468621	69	-2.81641	0.0314	0.834056
Q5U2U2	CRKL_RAT	Crkl	Crk-like protein	33864.6			Bottom - Peripheral	0.0315674	0.0821637	69	0.384202	0.980557	1
Q5U2U7	MCES_RAT	Rnmt	mRNA cap guanine-N7 methyltransferase	52816.1			Bottom - Peripheral	0.110723	0.0874213	69	1.26654	0.58713	1
Q5U2V4	PLBL1_RAT	Plbd1	Phospholipase B-like 1	63026.7			Bottom - Peripheral	-0.0373001	0.0775391	69	-0.481048	0.963046	1
Q5U2V8	EMC3_RAT	Emc3	ER membrane protein complex subunit 3	29979.7			Bottom - Peripheral	-0.323915	0.127068	69	-2.54915	0.0612262	1
Q5U2W5	TBL3_RAT	Tbl3	Transducin beta-like protein 3	88370.8			Bottom - Peripheral	0.00604441	0.0676678	69	0.0893248	0.999742	1
Q5U2X0	CARF_RAT	Cdkn2aip	CDKN2A-interacting protein	60742.9			Bottom - Peripheral	0.0569207	0.110551	69	0.514883	0.955267	1
Q5U2X2	SPAG1_RAT	Spag1	Sperm-associated antigen 1	100614			Bottom - Peripheral	0.097521	0.114723	69	0.850059	0.830261	1
Q5U2X5	ACK1_RAT	Tnk2	Activated CDC42 kinase 1	115067			Bottom - Peripheral	0.0997339	0.0895115	69	1.1142	0.682076	1
Q5U2X6	CCD47_RAT	Ccdc47	Coiled-coil domain-containing protein 47	55732.1			Bottom - Peripheral	-0.0952958	0.0623814	69	-1.52763	0.426796	1
Q5U2Y1	GTF2I_RAT	Gtf2i	General transcription factor II-I	110214			Bottom - Peripheral	0.0202153	0.0728135	69	0.277631	0.992461	1
Q5U2Y3	MPP7_RAT	Mpp7	MAGUK p55 subfamily member 7	65622			Bottom - Peripheral	-0.116553	0.0491371	69	-2.37198	0.0921783	1
Q5U2Y6	TFP11_RAT	Tfip11	Tuftelin-interacting protein 11	96150.8			Bottom - Peripheral	0.0220351	0.0618463	69	0.356288	0.984371	1
Q5U2Y9	LCA5_RAT	Lca5	Lebercilin	82608.9			Bottom - Peripheral	-0.00445668	0.0984806	69	-0.0452544	0.999966	1
Q5U2Z2	AJUBA_RAT	Ajuba	LIM domain-containing protein ajuba	58080.6			Bottom - Peripheral	0.138033	0.122564	69	1.12622	0.674719	1
Q5U2Z3	NP1L4_RAT	Nap1l4	Nucleosome assembly protein 1-like 4	43916.2			Bottom - Peripheral	-0.0455797	0.110168	69	-0.413729	0.975941	1
Q5U2Z5	CMTR1_RAT	Cmtr1	Cap-specific mRNA (nucleoside-2'-O-)-methyltransferase 1	95618.2			Bottom - Peripheral	0.188416	0.113525	69	1.65968	0.352757	1
Q5U2Z7	RHG24_RAT	Arhgap24	Rho GTPase-activating protein 24	84143			Bottom - Peripheral	0.0745593	0.104465	69	0.713724	0.891326	1
Q5U300	UBA1_RAT	Uba1	Ubiquitin-like modifier-activating enzyme 1	117786			Bottom - Peripheral	-0.112761	0.065721	69	-1.71576	0.323459	1
Q5U301	AKAP2_RAT	Akap2	A-kinase anchor protein 2	95939.7			Bottom - Peripheral	-0.0584592	0.0850925	69	-0.687007	0.901717	1
Q5U308	LRC8D_RAT	Lrrc8d	Volume-regulated anion channel subunit LRRC8D	97938.7			Bottom - Peripheral	-0.141261	0.0641513	69	-2.20199	0.132891	1
Q5U312	RAI14_RAT	Rai14	Ankycorbin	109132			Bottom - Peripheral	-0.0763456	0.0701179	69	-1.08882	0.697504	1
Q5U316	RAB35_RAT	Rab35	Ras-related protein Rab-35	23025			Bottom - Peripheral	-0.361683	0.10712	69	-3.37644	0.0064935	0.396213
Q5U317	FIP1_RAT	Fip1l1	Pre-mRNA 3'-end-processing factor FIP1	60186.8			Bottom - Peripheral	0.000192614	0.0759036	69	0.00253761	1	1
Q5U318	PEA15_RAT	Pea15	Astrocytic phosphoprotein PEA-15	15039.9			Bottom - Peripheral	0.111727	0.145178	69	0.769584	0.867881	1
Q5U367	PLOD3_RAT	Plod3	Multifunctional procollagen lysine hydroxylase and glycosyltransferase LH3	85059.4	Matrisome-associated	ECM Regulators	Bottom - Peripheral	-0.145291	0.0604194	69	-2.40471	0.0856485	1
Q5U3Z0	CF298_RAT	Cfap298	Cilia- and flagella-associated protein 298	33242.7			Bottom - Peripheral	0.077842	0.0856791	69	0.90853	0.800352	1
Q5U3Z3	ISOC2_RAT	Isoc2	Isochorismatase domain-containing protein 2	23157			Bottom - Peripheral	-0.163959	0.0988137	69	-1.65928	0.352972	1
Q5U4E6	GOGA4_RAT	Golga4	Golgin subfamily A member 4	260188			Bottom - Peripheral	0.0774477	0.0972044	69	0.796751	0.85567	1
Q5U4F3	F107B_RAT	Fam107b	Protein FAM107B	15585.5			Bottom - Peripheral	0.113233	0.120737	69	0.93785	0.784627	1
Q5VJ70	IGSF5_RAT	Igsf5	Immunoglobulin superfamily member 5	40280.6			Bottom - Peripheral	-0.000608383	0.0839503	69	-0.00724695	1	1
Q5XFW6	WDR6_RAT	Wdr6	WD repeat-containing protein 6	121935			Bottom - Peripheral	0.139467	0.109185	69	1.27735	0.580325	1
Q5XFW8	SEC13_RAT	Sec13	Protein SEC13 homolog	35547.2			Bottom - Peripheral	0.146301	0.0919398	69	1.59127	0.390291	1
Q5XFX0	TAGL2_RAT	Tagln2	Transgelin-2	22393.2			Bottom - Peripheral	0.0920262	0.113046	69	0.814058	0.847626	1
Q5XHX2	TPRN_RAT	Tprn	Taperin	80270.9			Bottom - Peripheral	-0.0743277	0.131484	69	-0.565299	0.942011	1
Q5XHY5	SYTC_RAT	Tars1	Threonine--tRNA ligase 1, cytoplasmic	80575.1			Bottom - Peripheral	-0.0532828	0.0801982	69	-0.664389	0.910085	1
Q5XHY7	STAM2_RAT	Stam2	Signal transducing adapter molecule 2	57158.6			Bottom - Peripheral	0.115185	0.0931974	69	1.23593	0.606391	1
Q5XHZ0	TRAP1_RAT	Trap1	Heat shock protein 75 kDa, mitochondrial	80460.2			Bottom - Peripheral	0.122465	0.112375	69	1.08979	0.696917	1
Q5XI01	LARP7_RAT	Larp7	La-related protein 7	64948.6			Bottom - Peripheral	-0.0638986	0.15565	69	-0.410526	0.976471	1
Q5XI03	CEP95_RAT	Cep95	Centrosomal protein of 95 kDa	94506.4			Bottom - Peripheral	0.150909	0.108945	69	1.38519	0.512831	1
Q5XI06	KAT8_RAT	Kat8	Histone acetyltransferase KAT8	52631.4			Bottom - Peripheral	-0.115384	0.0777018	69	-1.48496	0.452022	1
Q5XI07	LPP_RAT	Lpp	Lipoma-preferred partner homolog	68259.8			Bottom - Peripheral	0.109516	0.0760108	69	1.4408	0.478661	1
Q5XI13	GRWD1_RAT	Grwd1	Glutamate-rich WD repeat-containing protein 1	49168.2			Bottom - Peripheral	0.0623345	0.13297	69	0.468785	0.965648	1
Q5XI22	THIC_RAT	Acat2	Acetyl-CoA acetyltransferase, cytosolic	41108			Bottom - Peripheral	0.0450476	0.073194	69	0.615455	0.926823	1
Q5XI28	RAVR1_RAT	Raver1	Ribonucleoprotein PTB-binding 1	79287.9			Bottom - Peripheral	-0.0576712	0.102446	69	-0.562945	0.942675	1
Q5XI29	CPSF7_RAT	Cpsf7	Cleavage and polyadenylation specificity factor subunit 7	51072.3			Bottom - Peripheral	0.0612652	0.0737726	69	0.83046	0.839818	1
Q5XI31	PIGS_RAT	Pigs	GPI transamidase component PIG-S	61723.6			Bottom - Peripheral	-0.0571255	0.0667903	69	-0.855297	0.827665	1
Q5XI32	CAPZB_RAT	Capzb	F-actin-capping protein subunit beta	30628.4			Bottom - Peripheral	0.0987586	0.0465881	69	2.11982	0.157047	1
Q5XI41	TRAM1_RAT	Tram1	Translocating chain-associated membrane protein 1	43029.9			Bottom - Peripheral	-0.142483	0.139512	69	-1.0213	0.737587	1
Q5XI42	AL3B1_RAT	Aldh3b1	Aldehyde dehydrogenase family 3 member B1	52146.3			Bottom - Peripheral	-0.0122043	0.134421	69	-0.0907918	0.999729	1
Q5XI43	MXRA8_RAT	Mxra8	Matrix remodeling-associated protein 8	42734.8			Bottom - Peripheral	-0.0600713	0.0580084	69	-1.03556	0.729249	1
Q5XI52	VEZA_RAT	Vezt	Vezatin	88692.5			Bottom - Peripheral	0.000309597	0.102344	69	0.00302506	1	1
Q5XI54	DRC3_RAT	Drc3	Dynein regulatory complex subunit 3	60797.6			Bottom - Peripheral	0.0880633	0.105839	69	0.832048	0.839053	1
Q5XI55	NGLY1_RAT	Ngly1	Peptide-N(4)-(N-acetyl-beta-glucosaminyl)asparagine amidase	74675.8	Matrisome-associated	ECM Regulators	Bottom - Peripheral	0.0693283	0.0723906	69	0.957698	0.773731	1
Q5XI60	REEP6_RAT	Reep6	Receptor expression-enhancing protein 6	23312.8			Bottom - Peripheral	-0.0538724	0.130368	69	-0.413233	0.976023	1
Q5XI64	ABHD6_RAT	Abhd6	Monoacylglycerol lipase ABHD6	38311.1			Bottom - Peripheral	-0.345198	0.117636	69	-2.93447	0.0229568	0.750346
Q5XI67	FBX30_RAT	Fbxo30	F-box only protein 30	82010.6			Bottom - Peripheral	0.0434031	0.0656839	69	0.660787	0.911381	1
Q5XI68	NC2B_RAT	Dr1	Protein Dr1	19429.4			Bottom - Peripheral	0.272843	0.120336	69	2.26735	0.115825	1
Q5XI72	IF4H_RAT	Eif4h	Eukaryotic translation initiation factor 4H	27323.7			Bottom - Peripheral	0.0355981	0.144432	69	0.246469	0.994691	1
Q5XI73	GDIR1_RAT	Arhgdia	Rho GDP-dissociation inhibitor 1	23407.1			Bottom - Peripheral	0.045977	0.141477	69	0.324979	0.988041	1
Q5XI74	EEPD1_RAT	Eepd1	Endonuclease/exonuclease/phosphatase family domain-containing protein 1	62867.7			Bottom - Peripheral	-0.14053	0.0945182	69	-1.4868	0.450919	1
Q5XI78	ODO1_RAT	Ogdh	2-oxoglutarate dehydrogenase, mitochondrial	116294			Bottom - Peripheral	-0.0431946	0.0456894	69	-0.945397	0.780507	1
Q5XI79	NDUF7_RAT	Ndufaf7	Protein arginine methyltransferase NDUFAF7, mitochondrial	48715.2			Bottom - Peripheral	-0.0548122	0.136951	69	-0.400233	0.978127	1
Q5XI81	FXR1_RAT	Fxr1	Fragile X mental retardation syndrome-related protein 1	63946.7			Bottom - Peripheral	0.0369069	0.0468658	69	0.787503	0.859884	1
Q5XI83	VP35L_RAT	Vps35l	VPS35 endosomal protein-sorting factor-like	106150			Bottom - Peripheral	-0.111578	0.110218	69	-1.01234	0.742782	1
Q5XI89	NXPE4_RAT	Nxpe4	NXPE family member 4	61614.6			Bottom - Peripheral	-0.000847717	0.0936079	69	-0.00905605	1	1
Q5XI97	AASD1_RAT	Aarsd1	Alanyl-tRNA editing protein Aarsd1	45092.6			Bottom - Peripheral	0.027861	0.0687341	69	0.405345	0.977314	1
Q5XI99	LAMP3_RAT	Lamp3	Lysosome-associated membrane glycoprotein 3	44387.9			Bottom - Peripheral	-0.306333	0.141908	69	-2.15867	0.145243	1
Q5XIA1	NCLN_RAT	Ncln	Nicalin	62991.6			Bottom - Peripheral	-0.0774664	0.0758186	69	-1.02173	0.737332	1
Q5XIA2	SZRD1_RAT	Szrd1	SUZ domain-containing protein 1	16997.8			Bottom - Peripheral	-0.0936599	0.128162	69	-0.730793	0.884405	1
Q5XIA4	CNO10_RAT	Cnot10	CCR4-NOT transcription complex subunit 10	81818.2			Bottom - Peripheral	0.078304	0.0915652	69	0.855172	0.827727	1
Q5XIB1	TSSC4_RAT	Tssc4	Protein TSSC4	33938.5			Bottom - Peripheral	-0.0670508	0.102544	69	-0.653871	0.913842	1
Q5XIB2	CWC27_RAT	Cwc27	Spliceosome-associated protein CWC27 homolog	53308.9			Bottom - Peripheral	-0.00121722	0.124883	69	-0.00974687	1	1
Q5XIB4	UFSP2_RAT	Ufsp2	Ufm1-specific protease 2	52306.5			Bottom - Peripheral	-0.0523211	0.0866932	69	-0.60352	0.930618	1
Q5XIB5	CCD86_RAT	Ccdc86	Coiled-coil domain-containing protein 86	38584.5			Bottom - Peripheral	-0.102169	0.0705669	69	-1.44784	0.47438	1
Q5XIC0	ECI2_RAT	Eci2	Enoyl-CoA delta isomerase 2	43020.9			Bottom - Peripheral	-0.15718	0.0832159	69	-1.88882	0.242317	1
Q5XIC1	GMPPA_RAT	Gmppa	Mannose-1-phosphate guanyltransferase alpha	46190.5			Bottom - Peripheral	-0.0626937	0.0744644	69	-0.841929	0.834255	1
Q5XIC2	ECSIT_RAT	Ecsit	Evolutionarily conserved signaling intermediate in Toll pathway, mitochondrial	49619.1			Bottom - Peripheral	0.166159	0.0906225	69	1.83353	0.266659	1
Q5XIC4	SPG21_RAT	Spg21	Maspardin	29575.6			Bottom - Peripheral	-0.0635198	0.0771408	69	-0.823427	0.843188	1
Q5XID0	YIPF5_RAT	Yipf5	Protein YIPF5	27902.8			Bottom - Peripheral	-0.515408	0.190239	69	-2.70927	0.0413283	0.939155
Q5XID1	CPIN1_RAT	Ciapin1	Anamorsin	33041.2			Bottom - Peripheral	-0.0221134	0.133597	69	-0.165523	0.998371	1
Q5XIE0	AN32E_RAT	Anp32e	Acidic leucine-rich nuclear phosphoprotein 32 family member E	29418			Bottom - Peripheral	0.209744	0.164082	69	1.27829	0.579734	1
Q5XIE1	THEM6_RAT	Them6	Protein THEM6	23747.4			Bottom - Peripheral	-0.430013	0.143756	69	-2.99126	0.0196711	0.715313
Q5XIE3	RM11_RAT	Mrpl11	39S ribosomal protein L11, mitochondrial	22420			Bottom - Peripheral	-0.15592	0.0725113	69	-2.15028	0.147731	1
Q5XIE6	HIBCH_RAT	Hibch	3-hydroxyisobutyryl-CoA hydrolase, mitochondrial	43024.2			Bottom - Peripheral	-0.209341	0.114952	69	-1.82112	0.27233	1
Q5XIE8	ITM2B_RAT	Itm2b	Integral membrane protein 2B	30313.6			Bottom - Peripheral	0.0806858	0.0723823	69	1.11472	0.681761	1
Q5XIE9	MED20_RAT	Med20	Mediator of RNA polymerase II transcription subunit 20	23179.5			Bottom - Peripheral	0.0290909	0.0780032	69	0.372945	0.982158	1
Q5XIF3	NDUS4_RAT	Ndufs4	NADH dehydrogenase [ubiquinone] iron-sulfur protein 4, mitochondrial	19740.4			Bottom - Peripheral	-0.235233	0.184202	69	-1.27704	0.580523	1
Q5XIF5	DEGS1_RAT	Degs1	Sphingolipid delta(4)-desaturase DES1	38054.6			Bottom - Peripheral	-0.320339	0.144403	69	-2.21837	0.128441	1
Q5XIF6	TBA4A_RAT	Tuba4a	Tubulin alpha-4A chain	49923.9			Bottom - Peripheral	0.0184168	0.0845013	69	0.217947	0.99631	1
Q5XIG2	C1QT1_RAT	C1qtnf1	Complement C1q tumor necrosis factor-related protein 1	32041.9	Matrisome-associated	ECM-affiliated Proteins	Bottom - Peripheral	0.0214293	0.0984402	69	0.217688	0.996323	1
Q5XIG4	OCAD1_RAT	Ociad1	OCIA domain-containing protein 1	27658.8			Bottom - Peripheral	-0.0845606	0.12597	69	-0.671273	0.90758	1
Q5XIG6	GALK2_RAT	Galk2	N-acetylgalactosamine kinase	50197.3			Bottom - Peripheral	0.0916551	0.0874356	69	1.04826	0.721767	1
Q5XIG8	STRAP_RAT	Strap	Serine-threonine kinase receptor-associated protein	38455.8			Bottom - Peripheral	0.0363578	0.0787052	69	0.46195	0.967049	1
Q5XIH7	PHB2_RAT	Phb2	Prohibitin-2	33312			Bottom - Peripheral	-0.319878	0.169812	69	-1.88371	0.244502	1
Q5XII0	EPDR1_RAT	Epdr1	Mammalian ependymin-related protein 1	25639.1			Bottom - Peripheral	-0.00260574	0.122368	69	-0.0212943	0.999996	1
Q5XII8	CA043_RAT	RGD:1359625	Protein C1orf43 homolog	26641.2			Bottom - Peripheral	-0.150412	0.0721731	69	-2.08405	0.168546	1
Q5XII9	MFR1L_RAT	Mtfr1l	Mitochondrial fission regulator 1-like	31729.8			Bottom - Peripheral	-0.0657116	0.071658	69	-0.917016	0.795848	1
Q5XIJ5	AB17A_RAT	Abhd17a	Alpha/beta hydrolase domain-containing protein 17A	33993.4			Bottom - Peripheral	0.398486	0.122406	69	3.25544	0.00929978	0.515065
Q5XIJ6	BABA1_RAT	Babam1	BRISC and BRCA1-A complex member 1	36877.9			Bottom - Peripheral	0.170647	0.0907252	69	1.88092	0.245704	1
Q5XIJ8	DRC2_RAT	Ccdc65	Dynein regulatory complex subunit 2	59002.9			Bottom - Peripheral	0.11596	0.0848485	69	1.36667	0.524335	1
Q5XIK2	TMX2_RAT	Tmx2	Thioredoxin-related transmembrane protein 2	33865.2			Bottom - Peripheral	-0.229879	0.145357	69	-1.58149	0.395809	1
Q5XIK8	CTSL2_RAT	Ctdspl2	CTD small phosphatase-like protein 2	52782			Bottom - Peripheral	-0.0463111	0.0795302	69	-0.582309	0.937084	1
Q5XIL2	P4K2B_RAT	Pi4k2b	Phosphatidylinositol 4-kinase type 2-beta	54463.5			Bottom - Peripheral	-0.0487378	0.0807579	69	-0.603505	0.930623	1
Q5XIL8	DNAI1_RAT	Dnai1	Dynein intermediate chain 1, axonemal	80072.5			Bottom - Peripheral	0.0346981	0.193637	69	0.179192	0.997937	1
Q5XIM5	CDV3_RAT	Cdv3	Protein CDV3 homolog	24309.8			Bottom - Peripheral	0.135035	0.17453	69	0.773709	0.86606	1
Q5XIM7	SYK_RAT	Kars1	Lysine--tRNA ligase	71622.4			Bottom - Peripheral	-0.127259	0.067114	69	-1.89616	0.239204	1
Q5XIM9	TCPB_RAT	Cct2	T-complex protein 1 subunit beta	57457.7			Bottom - Peripheral	0.0720718	0.0705309	69	1.02185	0.737266	1
Q5XIN6	LETM1_RAT	Letm1	Mitochondrial proton/calcium exchanger protein	83058.8			Bottom - Peripheral	-0.0188979	0.0516693	69	-0.365747	0.983137	1
Q5XIN7	PMGT1_RAT	Pomgnt1	Protein O-linked-mannose beta-1,2-N-acetylglucosaminyltransferase 1	75146.9			Bottom - Peripheral	-0.171889	0.113691	69	-1.51189	0.436035	1
Q5XIP1	PELO_RAT	Pelo	Protein pelota homolog	43406.7			Bottom - Peripheral	-0.112775	0.120233	69	-0.937968	0.784563	1
Q5XIP6	FEN1_RAT	Fen1	Flap endonuclease 1	42608.5			Bottom - Peripheral	0.0706501	0.182967	69	0.386135	0.980274	1
Q5XIP9	TMM43_RAT	Tmem43	Transmembrane protein 43	44773.8			Bottom - Peripheral	-0.169992	0.0968085	69	-1.75597	0.303327	1
Q5XIQ4	MGRN1_RAT	Mgrn1	E3 ubiquitin-protein ligase MGRN1	58601.9			Bottom - Peripheral	-0.124992	0.100819	69	-1.23977	0.603971	1
Q5XIR6	DRC10_RAT	Iqcd	Dynein regulatory complex protein 10	53255.8			Bottom - Peripheral	-0.120288	0.179955	69	-0.66843	0.908619	1
Q5XIS7	UBAP1_RAT	Ubap1	Ubiquitin-associated protein 1	55138.9			Bottom - Peripheral	0.280329	0.120014	69	2.33581	0.0998649	1
Q5XIS9	KPCD2_RAT	Prkd2	Serine/threonine-protein kinase D2	96495.8			Bottom - Peripheral	-0.0874877	0.0834131	69	-1.04885	0.721417	1
Q5XIT1	MARE3_RAT	Mapre3	Microtubule-associated protein RP/EB family member 3	31965.8			Bottom - Peripheral	0.425358	0.0915313	69	4.64713	9.0857e-05	0.0323235
Q5XIT3	YIPF2_RAT	Yipf2	Protein YIPF2	34797.8			Bottom - Peripheral	-0.224514	0.17118	69	-1.31157	0.558808	1
Q5XIT9	MCCB_RAT	Mccc2	Methylcrotonoyl-CoA carboxylase beta chain, mitochondrial	61516.4			Bottom - Peripheral	-0.0769912	0.0658152	69	-1.16981	0.647772	1
Q5XIU2	ZN143_RAT	Znf143	Zinc finger protein 143	68998.7			Bottom - Peripheral	0.17858	0.130991	69	1.3633	0.526433	1
Q5XIU5	PSMF1_RAT	Psmf1	Proteasome inhibitor PI31 subunit	29854.2			Bottom - Peripheral	0.220811	0.146962	69	1.50251	0.441582	1
Q5XIU9	PGRC2_RAT	Pgrmc2	Membrane-associated progesterone receptor component 2	23403			Bottom - Peripheral	-0.248819	0.105616	69	-2.35589	0.095536	1
Q5XIW8	SNUT1_RAT	Sart1	U4/U6.U5 tri-snRNP-associated protein 1	91009.5			Bottom - Peripheral	0.0825505	0.0950631	69	0.868376	0.82111	1
Q5XXR3	ARHG6_RAT	Arhgef6	Rho guanine nucleotide exchange factor 6	87012.3			Bottom - Peripheral	0.135058	0.217089	69	0.622133	0.92465	1
Q5YLM1	DGLA_RAT	Dagla	Diacylglycerol lipase-alpha	115300			Bottom - Peripheral	-0.0608329	0.260121	69	-0.233864	0.995454	1
Q5ZQU0	SNED1_RAT	Sned1	Sushi, nidogen and EGF-like domain-containing protein 1	151399	Core matrisome	ECM Glycoproteins	Bottom - Peripheral	0.0783855	0.105186	69	0.745209	0.878392	1
Q60587	ECHB_RAT	Hadhb	Trifunctional enzyme subunit beta, mitochondrial	51413.9			Bottom - Peripheral	0.00772472	0.079253	69	0.0974691	0.999665	1
Q60GF7	PIGX_RAT	Pigx	Phosphatidylinositol-glycan biosynthesis class X protein	28422.8			Bottom - Peripheral	-0.111609	0.0811581	69	-1.3752	0.519027	1
Q62599	MTA1_RAT	Mta1	Metastasis-associated protein MTA1	79411.5			Bottom - Peripheral	-0.127261	0.10788	69	-1.17965	0.641641	1
Q62600	NOS3_RAT	Nos3	Nitric oxide synthase, endothelial	133288			Bottom - Peripheral	-0.155451	0.123955	69	-1.25409	0.594962	1
Q62625	MLP3B_RAT	Map1lc3b	Microtubule-associated proteins 1A/1B light chain 3B	16393.7			Bottom - Peripheral	0.168716	0.0919952	69	1.83397	0.26646	1
Q62627	PAWR_RAT	Pawr	PRKC apoptosis WT1 regulator protein	35865.1			Bottom - Peripheral	0.022762	0.0946783	69	0.240414	0.995068	1
Q62632	FSTL1_RAT	Fstl1	Follistatin-related protein 1	34621.7	Matrisome-associated	Secreted Factors	Bottom - Peripheral	0.0446351	0.136273	69	0.32754	0.987764	1
Q62636	RAP1B_RAT	Rap1b	Ras-related protein Rap-1b	20797.5			Bottom - Peripheral	-0.312533	0.142561	69	-2.19227	0.135589	1
Q62638	GSLG1_RAT	Glg1	Golgi apparatus protein 1	133556			Bottom - Peripheral	0.00852722	0.0838956	69	0.101641	0.99962	1
Q62639	RHEB_RAT	Rheb	GTP-binding protein Rheb	20479.2			Bottom - Peripheral	0.0478549	0.0844377	69	0.566747	0.9416	1
Q62645	NMDE4_RAT	Grin2d	Glutamate receptor ionotropic, NMDA 2D	143100			Bottom - Peripheral	-0.924371	0.22728	69	-4.06711	0.00070565	0.107493
Q62651	ECH1_RAT	Ech1	Delta(3,5)-Delta(2,4)-dienoyl-CoA isomerase, mitochondrial	36171.3			Bottom - Peripheral	-0.147096	0.0817028	69	-1.80038	0.281974	1
Q62658	FKB1A_RAT	Fkbp1a	Peptidyl-prolyl cis-trans isomerase FKBP1A	11922.5			Bottom - Peripheral	0.00834467	0.136774	69	0.0610108	0.999918	1
Q62662	FRK_RAT	Frk	Tyrosine-protein kinase FRK	58165.3			Bottom - Peripheral	-0.0452199	0.0953563	69	-0.47422	0.964509	1
Q62665	LEG8_RAT	Lgals8	Galectin-8	36038	Matrisome-associated	ECM-affiliated Proteins	Bottom - Peripheral	-0.315446	0.144211	69	-2.18739	0.13696	1
Q62667	MVP_RAT	Mvp	Major vault protein	95797.1			Bottom - Peripheral	0.00840694	0.0868051	69	0.0968484	0.999671	1
Q62671	UBR5_RAT	Ubr5	E3 ubiquitin-protein ligase UBR5	308024			Bottom - Peripheral	0.172735	0.0783833	69	2.20372	0.132415	1
Q62689	JAK2_RAT	Jak2	Tyrosine-protein kinase JAK2	130584			Bottom - Peripheral	-0.0368842	0.100178	69	-0.368186	0.982809	1
Q62696	DLG1_RAT	Dlg1	Disks large homolog 1	100570			Bottom - Peripheral	-0.0794933	0.0594308	69	-1.33758	0.542496	1
Q62698	DC1L2_RAT	Dync1li2	Cytoplasmic dynein 1 light intermediate chain 2	54744.2			Bottom - Peripheral	0.072596	0.0763959	69	0.95026	0.777837	1
Q62703	RCN2_RAT	Rcn2	Reticulocalbin-2	37432.5			Bottom - Peripheral	-0.0473828	0.138421	69	-0.342309	0.986087	1
Q62714	DEF4_RAT	Np4	Neutrophil antibiotic peptide NP-4	10109.7			Bottom - Peripheral	0.0866888	0.0911872	69	0.950669	0.777612	1
Q62715	DEF2_RAT	Defa	Neutrophil antibiotic peptide NP-2	10301.7			Bottom - Peripheral	0.0836319	0.144382	69	0.57924	0.93799	1
Q62720	ZNT1_RAT	Slc30a1	Zinc transporter 1	55142			Bottom - Peripheral	-0.0695771	0.0551935	69	-1.2606	0.590866	1
Q62724	MCM6_RAT	Mcm6	DNA replication licensing factor MCM6 (Fragment)	57369			Bottom - Peripheral	-0.464218	0.231507	69	-2.0052	0.196071	1
Q62725	NFYC_RAT	Nfyc	Nuclear transcription factor Y subunit gamma	37253.5			Bottom - Peripheral	0.254703	0.126267	69	2.01718	0.191693	1
Q62728	PTN21_RAT	Ptpn21	Tyrosine-protein phosphatase non-receptor type 21	133410			Bottom - Peripheral	-0.0668977	0.128292	69	-0.521448	0.953654	1
Q62733	LAP2_RAT	Tmpo	Lamina-associated polypeptide 2, isoform beta	50277			Bottom - Peripheral	-0.00725906	0.065214	69	-0.111311	0.999502	1
Q62736	CALD1_RAT	Cald1	Non-muscle caldesmon	60583.3			Bottom - Peripheral	0.0301883	0.0905744	69	0.333299	0.987126	1
Q62737	CY24A_RAT	Cyba	Cytochrome b-245 light chain	20750.1			Bottom - Peripheral	-0.337896	0.130984	69	-2.57967	0.056902	1
Q62739	RAB3I_RAT	Rab3ip	Rab-3A-interacting protein	50950			Bottom - Peripheral	0.126181	0.0949351	69	1.32912	0.547791	1
Q62740	SPP24_RAT	Spp2	Secreted phosphoprotein 24	23169.9			Bottom - Peripheral	-0.0127963	0.0942119	69	-0.135824	0.999097	1
Q62745	CD81_RAT	Cd81	CD81 antigen	25888.3			Bottom - Peripheral	-0.341899	0.142966	69	-2.39147	0.0882426	1
Q62751	IREB2_RAT	Ireb2	Iron-responsive element-binding protein 2	104801			Bottom - Peripheral	-0.00879329	0.10532	69	-0.0834915	0.999789	1
Q62753	STXB2_RAT	Stxbp2	Syntaxin-binding protein 2	66695.1			Bottom - Peripheral	-0.0860534	0.0561811	69	-1.53171	0.424413	1
Q62760	TOM20_RAT	Tomm20	Mitochondrial import receptor subunit TOM20 homolog	16283.7			Bottom - Peripheral	0.0327692	0.140555	69	0.233141	0.995496	1
Q62763	KC1G3_RAT	Csnk1g3	Casein kinase I isoform gamma-3	51427.9			Bottom - Peripheral	-0.293343	0.113782	69	-2.57812	0.0571147	1
Q62764	YBOX3_RAT	Ybx3	Y-box-binding protein 3	38851.2			Bottom - Peripheral	0.00285164	0.141302	69	0.0201812	0.999997	1
Q62771	STA5A_RAT	Stat5a	Signal transducer and activator of transcription 5A	90832.2			Bottom - Peripheral	-0.0315235	0.0790021	69	-0.399021	0.978317	1
Q62773	S28A2_RAT	Slc28a2	Sodium/nucleoside cotransporter 2	72614.7			Bottom - Peripheral	-0.206091	0.136268	69	-1.51239	0.435743	1
Q62780	DDX46_RAT	Ddx46	Probable ATP-dependent RNA helicase DDX46	117384			Bottom - Peripheral	0.0202167	0.0571439	69	0.353786	0.984687	1
Q62784	INP4A_RAT	Inpp4a	Inositol polyphosphate-4-phosphatase type I A	105588			Bottom - Peripheral	-0.145551	0.107831	69	-1.34981	0.534846	1
Q62785	HAP28_RAT	Pdap1	28 kDa heat- and acid-stable phosphoprotein	20604.6			Bottom - Peripheral	0.252054	0.13865	69	1.81791	0.273807	1
Q62786	FPRP_RAT	Ptgfrn	Prostaglandin F2 receptor negative regulator	98729.5			Bottom - Peripheral	-0.07643	0.0590086	69	-1.29523	0.569073	1
Q62796	RBP1_RAT	Ralbp1	RalA-binding protein 1	75251.5			Bottom - Peripheral	-0.0842286	0.0741032	69	-1.13664	0.668308	1
Q62799	ERBB3_RAT	Erbb3	Receptor tyrosine-protein kinase erbB-3	147544			Bottom - Peripheral	-0.0995484	0.0651745	69	-1.52741	0.426924	1
Q62806	ZN148_RAT	Znf148	Zinc finger protein 148	88746.8			Bottom - Peripheral	0.23268	0.373357	69	0.623209	0.924296	1
Q62812	MYH9_RAT	Myh9	Myosin-9	226336			Bottom - Peripheral	-0.14193	0.0668315	69	-2.1237	0.155837	1
Q62813	LSAMP_RAT	Lsamp	Limbic system-associated membrane protein	37324			Bottom - Peripheral	-0.0315963	0.102392	69	-0.308583	0.98972	1
Q62818	EI2BB_RAT	Eif2b2	Translation initiation factor eIF-2B subunit beta	38874.9			Bottom - Peripheral	-0.162843	0.112031	69	-1.45355	0.470916	1
Q62824	EXOC4_RAT	Exoc4	Exocyst complex component 4	110552			Bottom - Peripheral	-0.122082	0.113514	69	-1.07548	0.705537	1
Q62825	EXOC3_RAT	Exoc3	Exocyst complex component 3	86495.6			Bottom - Peripheral	0.110711	0.159862	69	0.692543	0.899608	1
Q62826	HNRPM_RAT	Hnrnpm	Heterogeneous nuclear ribonucleoprotein M	73781.5			Bottom - Peripheral	0.100866	0.0923984	69	1.09164	0.695798	1
Q62833	GRK5_RAT	Grk5	G protein-coupled receptor kinase 5	67781.8			Bottom - Peripheral	-0.0583886	0.109544	69	-0.533014	0.95073	1
Q62835	RABE2_RAT	Rabep2	Rab GTPase-binding effector protein 2	61972.3			Bottom - Peripheral	0.0437876	0.125169	69	0.349828	0.985179	1
Q62839	GOGA2_RAT	Golga2	Golgin subfamily A member 2	112871			Bottom - Peripheral	0.0720369	0.104631	69	0.688488	0.901155	1
Q62844	FYN_RAT	Fyn	Tyrosine-protein kinase Fyn	60701.1			Bottom - Peripheral	-0.128205	0.0947795	69	-1.35266	0.533066	1
Q62847	ADDG_RAT	Add3	Gamma-adducin	78803.1			Bottom - Peripheral	-0.0334948	0.0787524	69	-0.425318	0.973959	1
Q62848	ARFG1_RAT	Arfgap1	ADP-ribosylation factor GTPase-activating protein 1	45441.9			Bottom - Peripheral	0.0684129	0.0860438	69	0.795094	0.856429	1
Q62865	PDE3A_RAT	Pde3a	cGMP-inhibited 3',5'-cyclic phosphodiesterase A	124299			Bottom - Peripheral	0.0665907	0.0911047	69	0.730925	0.884351	1
Q62867	GGH_RAT	Ggh	Gamma-glutamyl hydrolase	35829.6			Bottom - Peripheral	0.0530139	0.0702493	69	0.754654	0.87437	1
Q62868	ROCK2_RAT	Rock2	Rho-associated protein kinase 2	160386			Bottom - Peripheral	0.163413	0.0852196	69	1.91755	0.230272	1
Q62871	DC1I2_RAT	Dync1i2	Cytoplasmic dynein 1 intermediate chain 2	71177.3			Bottom - Peripheral	0.208342	0.0897394	69	2.32164	0.103014	1
Q62876	SNG1_RAT	Syngr1	Synaptogyrin-1	25668.4			Bottom - Peripheral	-0.0791753	0.0882635	69	-0.897033	0.80639	1
Q62880	TAF9B_RAT	Taf9b	Transcription initiation factor TFIID subunit 9B	28219.8			Bottom - Peripheral	0.0627398	0.0686388	69	0.914058	0.797423	1
Q62881	NOL3_RAT	Nol3	Nucleolar protein 3	24576.4			Bottom - Peripheral	0.191293	0.110709	69	1.72789	0.317307	1
Q62885	U119A_RAT	Unc119	Protein unc-119 homolog A	27048.2			Bottom - Peripheral	-0.099352	0.180916	69	-0.54916	0.946473	1
Q62894	ECM1_RAT	Ecm1	Extracellular matrix protein 1	63247.9	Core matrisome	ECM Glycoproteins	Bottom - Peripheral	0.158333	0.0919092	69	1.72271	0.319925	1
Q62896	BET1_RAT	Bet1	BET1 homolog	13230.1			Bottom - Peripheral	-0.299713	0.202426	69	-1.4806	0.454626	1
Q62902	LMAN1_RAT	Lman1	Protein ERGIC-53	57956.4	Matrisome-associated	ECM-affiliated Proteins	Bottom - Peripheral	-0.223751	0.14826	69	-1.50918	0.437635	1
Q62904	DHB7_RAT	Hsd17b7	3-keto-steroid reductase/17-beta-hydroxysteroid dehydrogenase 7	37371.5			Bottom - Peripheral	-0.147619	0.093051	69	-1.58643	0.393017	1
Q62908	CSRP2_RAT	Csrp2	Cysteine and glycine-rich protein 2	20939.6			Bottom - Peripheral	0.0944605	0.113165	69	0.834711	0.837766	1
Q62910	SYNJ1_RAT	Synj1	Synaptojanin-1	172879			Bottom - Peripheral	0.219039	0.123492	69	1.77371	0.294682	1
Q62915	CSKP_RAT	Cask	Peripheral plasma membrane protein CASK	103258			Bottom - Peripheral	-0.114738	0.0644045	69	-1.78152	0.290926	1
Q62919	NELL1_RAT	Nell1	Protein kinase C-binding protein NELL1	89211.8	Core matrisome	ECM Glycoproteins	Bottom - Peripheral	-0.0658903	0.0798981	69	-0.824679	0.842591	1
Q62920	PDLI5_RAT	Pdlim5	PDZ and LIM domain protein 5	63200.7			Bottom - Peripheral	0.0739292	0.109189	69	0.677078	0.905439	1
Q62921	HOIL1_RAT	Rbck1	RanBP-type and C3HC4-type zinc finger-containing protein 1	57684.1			Bottom - Peripheral	0.177697	0.137683	69	1.29063	0.571972	1
Q62930	CO9_RAT	C9	Complement component C9	62280.1			Bottom - Peripheral	0.200908	0.0889861	69	2.25774	0.118219	1
Q62931	GOSR1_RAT	Gosr1	Golgi SNAP receptor complex member 1	28533.2			Bottom - Peripheral	-0.126997	0.131106	69	-0.968663	0.767628	1
Q62935	VWF_RAT	Vwf	von Willebrand factor (Fragment)	48138.3	Core matrisome	ECM Glycoproteins	Bottom - Peripheral	-0.0960122	0.0885392	69	-1.0844	0.700169	1
Q62936	DLG3_RAT	Dlg3	Disks large homolog 3	93538.3			Bottom - Peripheral	-0.212329	0.119285	69	-1.78002	0.291646	1
Q62940	NEDD4_RAT	Nedd4	E3 ubiquitin-protein ligase NEDD4	102394			Bottom - Peripheral	-0.0148238	0.0634197	69	-0.233742	0.995461	1
Q62947	ZEB1_RAT	Zeb1	Zinc finger E-box-binding homeobox 1	121625			Bottom - Peripheral	0.22301	0.0810296	69	2.7522	0.0370608	0.913143
Q62952	DPYL3_RAT	Dpysl3	Dihydropyrimidinase-related protein 3	61966.6			Bottom - Peripheral	0.231826	0.0844111	69	2.74639	0.0376154	0.91415
Q62967	MVD1_RAT	Mvd	Diphosphomevalonate decarboxylase	43892.4			Bottom - Peripheral	0.178338	0.142019	69	1.25573	0.593932	1
Q62969	PTGIS_RAT	Ptgis	Prostacyclin synthase	57127.3			Bottom - Peripheral	-0.214223	0.120412	69	-1.77908	0.292097	1
Q62975	ZPI_RAT	Serpina10	Protein Z-dependent protease inhibitor	50243.4	Matrisome-associated	ECM Regulators	Bottom - Peripheral	0.0589251	0.0657765	69	0.895837	0.807014	1
Q62985	SH2B1_RAT	Sh2b1	SH2B adapter protein 1	79635.9			Bottom - Peripheral	0.0435765	0.103371	69	0.421554	0.974614	1
Q62991	SCFD1_RAT	Scfd1	Sec1 family domain-containing protein 1	72262			Bottom - Peripheral	-0.0533648	0.143285	69	-0.372438	0.982228	1
Q63009	ANM1_RAT	Prmt1	Protein arginine N-methyltransferase 1	40522			Bottom - Peripheral	0.0449796	0.112982	69	0.398114	0.978459	1
Q63010	EST5_RAT	-	Liver carboxylesterase B-1 (Fragment)	62494			Bottom - Peripheral	0.149027	0.105615	69	1.41104	0.496872	1
Q63014	AKAP8_RAT	Akap8	A-kinase anchor protein 8	76160.9			Bottom - Peripheral	0.0630507	0.115289	69	0.546894	0.947083	1
Q63016	LAT1_RAT	Slc7a5	Large neutral amino acids transporter small subunit 1	55902.7			Bottom - Peripheral	-0.216895	0.100945	69	-2.14864	0.148222	1
Q63028	ADDA_RAT	Add1	Alpha-adducin	80354.3			Bottom - Peripheral	0.000630671	0.0761928	69	0.0082773	1	1
Q63041	A1M_RAT	A1m	Alpha-1-macroglobulin	167123			Bottom - Peripheral	0.239817	0.135643	69	1.768	0.297448	1
Q63042	ALR_RAT	Gfer	FAD-linked sulfhydryl oxidase ALR	22836.3			Bottom - Peripheral	-0.188824	0.0992744	69	-1.90204	0.236726	1
Q63046	RUNX1_RAT	Runx1	Runt-related transcription factor 1	48555.9			Bottom - Peripheral	0.157603	0.100041	69	1.57539	0.399266	1
Q63055	ARFRP_RAT	Arfrp1	ADP-ribosylation factor-related protein 1	22658.8			Bottom - Peripheral	0.0784241	0.126524	69	0.619833	0.925402	1
Q63060	GLPK_RAT	Gk	Glycerol kinase	57476.4			Bottom - Peripheral	-0.171449	0.116345	69	-1.47363	0.458805	1
Q63065	PDK1_RAT	Pdk1	[Pyruvate dehydrogenase (acetyl-transferring)] kinase isozyme 1, mitochondrial	49080.5			Bottom - Peripheral	-0.105607	0.128551	69	-0.821512	0.8441	1
Q63068	PHAX_RAT	Phax	Phosphorylated adapter RNA export protein	43165.7			Bottom - Peripheral	0.207575	0.128305	69	1.61782	0.375503	1
Q63072	BST1_RAT	Bst1	ADP-ribosyl cyclase/cyclic ADP-ribose hydrolase 2	35130.8			Bottom - Peripheral	-0.108803	0.103819	69	-1.048	0.721918	1
Q63081	PDIA6_RAT	Pdia6	Protein disulfide-isomerase A6	48172.9			Bottom - Peripheral	-0.103421	0.0646924	69	-1.59866	0.386145	1
Q63083	NUCB1_RAT	Nucb1	Nucleobindin-1	53506.1			Bottom - Peripheral	0.0342739	0.128151	69	0.267448	0.993246	1
Q63085	PDE3B_RAT	Pde3b	cGMP-inhibited 3',5'-cyclic phosphodiesterase B	123105			Bottom - Peripheral	-0.303673	0.143679	69	-2.11355	0.159019	1
Q63086	CTF1_RAT	Ctf1	Cardiotrophin-1	21439.1	Matrisome-associated	Secreted Factors	Bottom - Peripheral	0.0188724	0.0830924	69	0.227125	0.995831	1
Q63108	EST1E_RAT	Ces1e	Carboxylesterase 1E	61714			Bottom - Peripheral	-0.0139277	0.172177	69	-0.080892	0.999808	1
Q63118	CALRL_RAT	Calcrl	Calcitonin gene-related peptide type 1 receptor	53328.4			Bottom - Peripheral	-0.120079	0.0741006	69	-1.62049	0.374031	1
Q63135	CR1L_RAT	Cr1l	Complement component receptor 1-like protein	61679.6			Bottom - Peripheral	-0.19641	0.0943386	69	-2.08197	0.169232	1
Q63149	CADH4_RAT	Cdh4	Cadherin-4 (Fragment)	32911.2			Bottom - Peripheral	0.0492945	0.0794918	69	0.620121	0.925308	1
Q63151	ACSL3_RAT	Acsl3	Long-chain-fatty-acid--CoA ligase 3	80457.4			Bottom - Peripheral	-0.184076	0.106501	69	-1.7284	0.317048	1
Q63159	COQ3_RAT	Coq3	Ubiquinone biosynthesis O-methyltransferase, mitochondrial	38707.7			Bottom - Peripheral	-0.0160881	0.123729	69	-0.130026	0.999207	1
Q63164	DYH1_RAT	Dnah1	Dynein heavy chain 1, axonemal	515016			Bottom - Peripheral	-0.196528	0.234941	69	-0.836498	0.8369	1
Q63170	DYH7_RAT	Dnah7	Dynein heavy chain 7, axonemal	464552			Bottom - Peripheral	0.058693	0.102178	69	0.574421	0.939397	1
Q63175	SERC5_RAT	Serinc5	Serine incorporator 5	51855.5			Bottom - Peripheral	-0.131248	0.0827654	69	-1.58579	0.393379	1
Q63184	E2AK2_RAT	Eif2ak2	Interferon-induced, double-stranded RNA-activated protein kinase	58257.9			Bottom - Peripheral	0.0735786	0.138374	69	0.531736	0.951059	1
Q63186	EI2BD_RAT	Eif2b4	Translation initiation factor eIF-2B subunit delta	57808.6			Bottom - Peripheral	-0.489408	0.243279	69	-2.01172	0.193678	1
Q63187	ELOA1_RAT	Eloa	Elongin-A	87202.5			Bottom - Peripheral	0.129817	0.0828633	69	1.56664	0.40425	1
Q63190	EMD_RAT	Emd	Emerin	29675.3			Bottom - Peripheral	0.0613672	0.0787323	69	0.779441	0.86351	1
Q63198	CNTN1_RAT	Cntn1	Contactin-1	113493			Bottom - Peripheral	-0.0485905	0.168419	69	-0.288509	0.991559	1
Q63199	TNR6_RAT	Fas	Tumor necrosis factor receptor superfamily member 6	36834.5			Bottom - Peripheral	-0.035674	0.117513	69	-0.303575	0.990201	1
Q63207	FA10_RAT	F10	Coagulation factor X	54264.6	Matrisome-associated	ECM Regulators	Bottom - Peripheral	0.0868522	0.10724	69	0.809888	0.849583	1
Q63210	GNA12_RAT	Gna12	Guanine nucleotide-binding protein subunit alpha-12	44064.5			Bottom - Peripheral	-0.315258	0.139962	69	-2.25246	0.119553	1
Q63228	GMFB_RAT	Gmfb	Glia maturation factor beta	16736			Bottom - Peripheral	0.154747	0.125685	69	1.23122	0.609345	1
Q63257	IL4RA_RAT	Il4r	Interleukin-4 receptor subunit alpha	86717.9			Bottom - Peripheral	0.00806116	0.0631441	69	0.127663	0.999249	1
Q63258	ITA7_RAT	Itga7	Integrin alpha-7	124193			Bottom - Peripheral	0.121121	0.120161	69	1.00799	0.745294	1
Q63269	ITPR3_RAT	Itpr3	Inositol 1,4,5-trisphosphate receptor type 3	304283			Bottom - Peripheral	-0.395217	0.140371	69	-2.81552	0.031473	0.834056
Q63270	ACOC_RAT	Aco1	Cytoplasmic aconitate hydratase	98126.4			Bottom - Peripheral	-0.070565	0.064347	69	-1.09663	0.692772	1
Q63276	BAAT_RAT	Baat	Bile acid-CoA:amino acid N-acyltransferase	46464.1			Bottom - Peripheral	-0.254068	0.111763	69	-2.27328	0.114366	1
Q63279	K1C19_RAT	Krt19	Keratin, type I cytoskeletal 19	44635.5			Bottom - Peripheral	-0.146348	0.115036	69	-1.27219	0.583573	1
Q63312	PHLB1_RAT	Phldb1	Pleckstrin homology-like domain family B member 1 (Fragment)	93540.2			Bottom - Peripheral	0.198686	0.157636	69	1.26041	0.590988	1
Q63313	LBP_RAT	Lbp	Lipopolysaccharide-binding protein	53599.5			Bottom - Peripheral	-0.124179	0.124804	69	-0.994992	0.752749	1
Q63317	LY6B_RAT	Ly6b	Lymphocyte antigen 6B	14129.6			Bottom - Peripheral	0.075676	0.141117	69	0.536264	0.94989	1
Q63321	PLOD1_RAT	Plod1	Procollagen-lysine,2-oxoglutarate 5-dioxygenase 1	83611.2	Matrisome-associated	ECM Regulators	Bottom - Peripheral	-0.0605944	0.0657185	69	-0.92203	0.793169	1
Q63347	PRS7_RAT	Psmc2	26S proteasome regulatory subunit 7	48574.2			Bottom - Peripheral	0.166803	0.13125	69	1.27088	0.5844	1
Q63355	MYO1C_RAT	Myo1c	Unconventional myosin-Ic	119810			Bottom - Peripheral	-0.125933	0.072242	69	-1.74321	0.309634	1
Q63356	MYO1E_RAT	Myo1e	Unconventional myosin-Ie	126825			Bottom - Peripheral	-0.11012	0.0981664	69	-1.12177	0.677444	1
Q63357	MYO1D_RAT	Myo1d	Unconventional myosin-Id	116094			Bottom - Peripheral	-0.0343564	0.0969823	69	-0.354255	0.984628	1
Q63358	MYO9B_RAT	Myo9b	Unconventional myosin-IXb	225035			Bottom - Peripheral	0.0137206	0.0868851	69	0.157916	0.998584	1
Q63362	NDUA5_RAT	Ndufa5	NADH dehydrogenase [ubiquinone] 1 alpha subcomplex subunit 5	13411.6			Bottom - Peripheral	-0.142783	0.138268	69	-1.03266	0.730952	1
Q63369	NFKB1_RAT	Nfkb1	Nuclear factor NF-kappa-B p105 subunit (Fragment)	56553.2			Bottom - Peripheral	0.0253035	0.0942699	69	0.268415	0.993173	1
Q63377	AT1B3_RAT	Atp1b3	Sodium/potassium-transporting ATPase subunit beta-3	31829.3			Bottom - Peripheral	-0.0702076	0.105296	69	-0.666761	0.909226	1
Q63396	TCP4_RAT	Sub1	Activated RNA polymerase II transcriptional coactivator p15	14441.3			Bottom - Peripheral	0.0743868	0.164462	69	0.452304	0.968965	1
Q63400	CLD3_RAT	Cldn3	Claudin-3	23314.3			Bottom - Peripheral	-0.0262161	0.144565	69	-0.181345	0.997862	1
Q63406	MCF2L_RAT	Mcf2l	Guanine nucleotide exchange factor DBS	129408			Bottom - Peripheral	-0.0113578	0.105964	69	-0.107185	0.999555	1
Q63413	DX39B_RAT	Ddx39b	Spliceosome RNA helicase Ddx39b	49034.8			Bottom - Peripheral	-0.033487	0.0712867	69	-0.46975	0.965447	1
Q63416	ITIH3_RAT	Itih3	Inter-alpha-trypsin inhibitor heavy chain H3	99096.3	Matrisome-associated	ECM Regulators	Bottom - Peripheral	0.119012	0.102048	69	1.16623	0.649994	1
Q63425	PRAX_RAT	Prx	Periaxin	146399			Bottom - Peripheral	0.0521694	0.0914735	69	0.570323	0.94058	1
Q63433	PKN1_RAT	Pkn1	Serine/threonine-protein kinase N1	104466			Bottom - Peripheral	0.0605892	0.0965799	69	0.627348	0.922928	1
Q63448	ACOX3_RAT	Acox3	Peroxisomal acyl-coenzyme A oxidase 3	78445.1			Bottom - Peripheral	-0.154719	0.103539	69	-1.4943	0.446451	1
Q63450	KCC1A_RAT	Camk1	Calcium/calmodulin-dependent protein kinase type 1	41638			Bottom - Peripheral	0.166377	0.0587737	69	2.83081	0.0302404	0.831035
Q63468	KPRA_RAT	Prpsap1	Phosphoribosyl pyrophosphate synthase-associated protein 1	39435.4			Bottom - Peripheral	-0.164183	0.11477	69	-1.43055	0.48491	1
Q63470	DYR1A_RAT	Dyrk1a	Dual specificity tyrosine-phosphorylation-regulated kinase 1A	85539.8			Bottom - Peripheral	0.0372975	0.093598	69	0.398486	0.978401	1
Q63481	RAB7L_RAT	Rab29	Ras-related protein Rab-7L1	23116.9			Bottom - Peripheral	-0.129407	0.0822231	69	-1.57386	0.400137	1
Q63486	RRAGA_RAT	Rraga	Ras-related GTP-binding protein A	36565.8			Bottom - Peripheral	-0.228966	0.170339	69	-1.34418	0.538365	1
Q63493	CD1D_RAT	Cd1d	Antigen-presenting glycoprotein CD1d	38541.6			Bottom - Peripheral	-0.186069	0.137239	69	-1.3558	0.531107	1
Q63495	RAGE_RAT	Ager	Advanced glycosylation end product-specific receptor	42663.1			Bottom - Peripheral	-0.0846829	0.0792203	69	-1.06895	0.70945	1
Q63505	TF3C1_RAT	Gtf3c1	General transcription factor 3C polypeptide 1	242303			Bottom - Peripheral	-0.072394	0.0787163	69	-0.919683	0.794425	1
Q63507	RL14_RAT	Rpl14	60S ribosomal protein L14	23338.5			Bottom - Peripheral	-0.0623283	0.149548	69	-0.416778	0.975429	1
Q63514	C4BPA_RAT	C4bpa	C4b-binding protein alpha chain	62265.4			Bottom - Peripheral	-0.206861	0.123884	69	-1.66979	0.347372	1
Q63524	TMED2_RAT	Tmed2	Transmembrane emp24 domain-containing protein 2	22732.9			Bottom - Peripheral	-0.430377	0.178317	69	-2.41356	0.0839499	1
Q63525	NUDC_RAT	Nudc	Nuclear migration protein nudC	38411.7			Bottom - Peripheral	0.002092	0.0838228	69	0.0249574	0.999994	1
Q63528	RFA2_RAT	Rpa2	Replication protein A 32 kDa subunit	29345.7			Bottom - Peripheral	0.175947	0.107423	69	1.63788	0.364509	1
Q63530	PTER_RAT	Pter	Phosphotriesterase-related protein	39144.5			Bottom - Peripheral	-0.00525919	0.096574	69	-0.0544576	0.999941	1
Q63531	KS6A1_RAT	Rps6ka1	Ribosomal protein S6 kinase alpha-1	82882.2			Bottom - Peripheral	-0.17936	0.144408	69	-1.24203	0.602551	1
Q63538	MK12_RAT	Mapk12	Mitogen-activated protein kinase 12	41984.8			Bottom - Peripheral	-0.00139891	0.064042	69	-0.0218436	0.999996	1
Q63540	ATX1_RAT	Atxn1	Ataxin-1	83499.9			Bottom - Peripheral	0.144311	0.103154	69	1.39898	0.504301	1
Q63556	SPA3M_RAT	Serpina3m	Serine protease inhibitor A3M (Fragment)	46094.4	Matrisome-associated	ECM Regulators	Bottom - Peripheral	0.103116	0.100597	69	1.02503	0.73541	1
Q63560	MAP6_RAT	Map6	Microtubule-associated protein 6	100484			Bottom - Peripheral	0.137851	0.236037	69	0.584021	0.936575	1
Q63563	ABCC9_RAT	Abcc9	ATP-binding cassette sub-family C member 9	174116			Bottom - Peripheral	-0.233797	0.151285	69	-1.54541	0.416458	1
Q63569	PRS6A_RAT	Psmc3	26S proteasome regulatory subunit 6A	49159.9			Bottom - Peripheral	0.0870629	0.107095	69	0.812954	0.848145	1
Q63570	PRS6B_RAT	Psmc4	26S proteasome regulatory subunit 6B	47407.8			Bottom - Peripheral	0.032858	0.0710296	69	0.462596	0.966918	1
Q63584	TMEDA_RAT	Tmed10	Transmembrane emp24 domain-containing protein 10	24857.4			Bottom - Peripheral	-0.129633	0.0794823	69	-1.63097	0.36828	1
Q63598	PLST_RAT	Pls3	Plastin-3	70679.1			Bottom - Peripheral	0.0575916	0.0889932	69	0.647147	0.916198	1
Q63603	DOCK9_RAT	Dock9	Dedicator of cytokinesis protein 9 (Fragment)	82453.8			Bottom - Peripheral	0.0244431	0.133158	69	0.183564	0.997784	1
Q63604	NTRK2_RAT	Ntrk2	BDNF/NT-3 growth factors receptor	92185.2			Bottom - Peripheral	0.797247	0.235017	69	3.3923	0.00619046	0.384235
Q63610	TPM3_RAT	Tpm3	Tropomyosin alpha-3 chain	29006.3			Bottom - Peripheral	0.0717796	0.105496	69	0.680403	0.904201	1
Q63615	VP33A_RAT	Vps33a	Vacuolar protein sorting-associated protein 33A	67512.9			Bottom - Peripheral	-0.104534	0.095696	69	-1.09235	0.695365	1
Q63616	VP33B_RAT	Vps33b	Vacuolar protein sorting-associated protein 33B	70692.7			Bottom - Peripheral	0.0350817	0.127844	69	0.274411	0.992715	1
Q63617	HYOU1_RAT	Hyou1	Hypoxia up-regulated protein 1	111288			Bottom - Peripheral	-0.0629791	0.0559225	69	-1.12618	0.674738	1
Q63619	COQ7_RAT	Coq7	5-demethoxyubiquinone hydroxylase, mitochondrial (Fragment)	20139.9			Bottom - Peripheral	0.140551	0.129657	69	1.08403	0.700396	1
Q63621	IL1AP_RAT	Il1rap	Interleukin-1 receptor accessory protein	65597.8			Bottom - Peripheral	0.121189	0.0964157	69	1.25694	0.593172	1
Q63622	DLG2_RAT	Dlg2	Disks large homolog 2	94933.2			Bottom - Peripheral	0.0449684	0.118192	69	0.380468	0.981098	1
Q63623	SCAF8_RAT	Scaf8	SR-related and CTD-associated factor 8	139502			Bottom - Peripheral	0.00767467	0.0763918	69	0.100465	0.999633	1
Q63624	SFR19_RAT	Scaf1	Splicing factor, arginine/serine-rich 19	133854			Bottom - Peripheral	-0.0783758	0.0880595	69	-0.890033	0.81003	1
Q63625	PHRF1_RAT	Phrf1	PHD and RING finger domain-containing protein 1	184212			Bottom - Peripheral	-0.0642253	0.101909	69	-0.630223	0.92197	1
Q63632	S12A4_RAT	Slc12a4	Solute carrier family 12 member 4	120627			Bottom - Peripheral	-0.202248	0.0977834	69	-2.06833	0.173792	1
Q63635	STX6_RAT	Stx6	Syntaxin-6	29056.5			Bottom - Peripheral	-0.0304844	0.0605178	69	-0.503725	0.95793	1
Q63639	AL1A2_RAT	Aldh1a2	Retinal dehydrogenase 2	56639.3			Bottom - Peripheral	0.148612	0.065364	69	2.27361	0.114286	1
Q63644	ROCK1_RAT	Rock1	Rho-associated protein kinase 1	159624			Bottom - Peripheral	0.120915	0.0667912	69	1.81035	0.27731	1
Q63648	MERL_RAT	Nf2	Merlin (Fragment)	68711.2			Bottom - Peripheral	0.046755	0.0709267	69	0.659202	0.911949	1
Q63663	GBP2_RAT	Gbp2	Guanylate-binding protein 1	67108.3			Bottom - Peripheral	-0.234746	0.129682	69	-1.81017	0.277396	1
Q63665	USF2_RAT	Usf2	Upstream stimulatory factor 2	36953.3			Bottom - Peripheral	0.148361	0.0999008	69	1.48508	0.451946	1
Q63690	BAX_RAT	Bax	Apoptosis regulator BAX	21350.3			Bottom - Peripheral	-0.0815537	0.0708572	69	-1.15096	0.659468	1
Q63691	CD14_RAT	Cd14	Monocyte differentiation antigen CD14	40053.4			Bottom - Peripheral	0.0646237	0.0887683	69	0.728005	0.885551	1
Q63692	CDC37_RAT	Cdc37	Hsp90 co-chaperone Cdc37	44509.9			Bottom - Peripheral	0.0696189	0.0746487	69	0.93262	0.787466	1
Q63699	CDK2_RAT	Cdk2	Cyclin-dependent kinase 2	33887.1			Bottom - Peripheral	0.0450037	0.0405749	69	1.10915	0.685159	1
Q63704	CPT1B_RAT	Cpt1b	Carnitine O-palmitoyltransferase 1, muscle isoform	88215.6			Bottom - Peripheral	1.03453	0.26089	69	3.9654	0.000994732	0.127894
Q63707	PYRD_RAT	Dhodh	Dihydroorotate dehydrogenase (quinone), mitochondrial	42662.4			Bottom - Peripheral	-0.107817	0.0669432	69	-1.61057	0.379512	1
Q63716	PRDX1_RAT	Prdx1	Peroxiredoxin-1	22109.1			Bottom - Peripheral	0.00568554	0.0664052	69	0.0856188	0.999773	1
Q63737	PHLP_RAT	Pdcl	Phosducin-like protein	34273.3			Bottom - Peripheral	-0.00324139	0.100963	69	-0.0321047	0.999988	1
Q63744	RHG07_RAT	Dlc1	Rho GTPase-activating protein 7	123413			Bottom - Peripheral	-0.00462218	0.134446	69	-0.0343795	0.999985	1
Q63746	IKBA_RAT	Nfkbia	NF-kappa-B inhibitor alpha	35016.8			Bottom - Peripheral	0.0518487	0.169283	69	0.306284	0.989943	1
Q63750	RM23_RAT	Mrpl23	39S ribosomal protein L23, mitochondrial	17050.3			Bottom - Peripheral	-0.194417	0.089613	69	-2.16952	0.14207	1
Q63755	PRDM2_RAT	Prdm2	PR domain zinc finger protein 2	187553			Bottom - Peripheral	0.43046	0.250985	69	1.71508	0.323804	1
Q63767	BCAR1_RAT	Bcar1	Breast cancer anti-estrogen resistance protein 1	104261			Bottom - Peripheral	0.641934	0.432377	69	1.48466	0.452198	1
Q63768	CRK_RAT	Crk	Adapter molecule crk	33844.3			Bottom - Peripheral	-0.099158	0.107421	69	-0.923075	0.792609	1
Q63769	SRPX_RAT	Srpx	Sushi repeat-containing protein SRPX	51559.2	Core matrisome	ECM Glycoproteins	Bottom - Peripheral	-0.0251157	0.112897	69	-0.222466	0.996079	1
Q63772	GAS6_RAT	Gas6	Growth arrest-specific protein 6	74637	Core matrisome	ECM Glycoproteins	Bottom - Peripheral	-0.143425	0.0944761	69	-1.51811	0.432376	1
Q63797	PSME1_RAT	Psme1	Proteasome activator complex subunit 1	28576.5			Bottom - Peripheral	0.0940623	0.131035	69	0.717843	0.889676	1
Q63798	PSME2_RAT	Psme2	Proteasome activator complex subunit 2	26856.7			Bottom - Peripheral	-0.209531	0.161247	69	-1.29944	0.566431	1
Q63801	TAF6_RAT	Taf6	Transcription initiation factor TFIID subunit 6	72712.6			Bottom - Peripheral	0.0430766	0.0667354	69	0.645484	0.916775	1
Q63862	MYH11_RAT	Myh11	Myosin-11 (Fragment)	152490			Bottom - Peripheral	0.0166732	0.128688	69	0.129563	0.999216	1
Q63921	PGH1_RAT	Ptgs1	Prostaglandin G/H synthase 1	69031.5			Bottom - Peripheral	-0.0726158	0.0842291	69	-0.862122	0.824257	1
Q63942	RAB3D_RAT	Rab3d	GTP-binding protein Rab-3D	24289.9			Bottom - Peripheral	0.0335998	0.116818	69	0.287625	0.991635	1
Q63945	SET_RAT	Set	Protein SET	33405.4			Bottom - Peripheral	0.0533791	0.149055	69	0.358118	0.984137	1
Q63965	SFXN1_RAT	Sfxn1	Sideroflexin-1	35545.8			Bottom - Peripheral	-0.224703	0.13954	69	-1.61031	0.379658	1
Q64057	AL7A1_RAT	Aldh7a1	Alpha-aminoadipic semialdehyde dehydrogenase	58748			Bottom - Peripheral	-0.214905	0.0891292	69	-2.41116	0.0844076	1
Q64060	DDX4_RAT	Ddx4	Probable ATP-dependent RNA helicase DDX4	77954.2			Bottom - Peripheral	-0.135756	0.0933452	69	-1.45435	0.470434	1
Q64119	MYL6_RAT	Myl6	Myosin light polypeptide 6	16975			Bottom - Peripheral	0.097235	0.0868609	69	1.11943	0.678876	1
Q64122	MYL9_RAT	Myl9	Myosin regulatory light polypeptide 9	19609.7			Bottom - Peripheral	0.0276272	0.16252	69	0.169992	0.998237	1
Q64194	LICH_RAT	Lipa	Lysosomal acid lipase/cholesteryl ester hydrolase	45185.4			Bottom - Peripheral	-0.281205	0.174374	69	-1.61265	0.378358	1
Q641W2	MYG1_RAT	Myg1	MYG1 exonuclease	42888.3			Bottom - Peripheral	-0.132562	0.070591	69	-1.87788	0.247014	1
Q641W4	RFC2_RAT	Rfc2	Replication factor C subunit 2	38656.2			Bottom - Peripheral	0.0156819	0.0798004	69	0.196514	0.997286	1
Q641X2	LEO1_RAT	Leo1	RNA polymerase-associated protein LEO1	76956.4			Bottom - Peripheral	0.0193569	0.112825	69	0.171566	0.998187	1
Q641X3	HEXA_RAT	Hexa	Beta-hexosaminidase subunit alpha	60537.4			Bottom - Peripheral	-0.166447	0.113379	69	-1.46805	0.462158	1
Q641X8	EIF3E_RAT	Eif3e	Eukaryotic translation initiation factor 3 subunit E	52220.2			Bottom - Peripheral	-0.0678381	0.0872577	69	-0.777446	0.8644	1
Q641Y0	OST48_RAT	Ddost	Dolichyl-diphosphooligosaccharide--protein glycosyltransferase 48 kDa subunit	48895.1			Bottom - Peripheral	-0.104665	0.107095	69	-0.977305	0.762779	1
Q641Y1	C56D2_RAT	Cyb561d2	Cytochrome b561 domain-containing protein 2	24123.6			Bottom - Peripheral	-0.176406	0.162009	69	-1.08887	0.697473	1
Q641Y2	NDUS2_RAT	Ndufs2	NADH dehydrogenase [ubiquinone] iron-sulfur protein 2, mitochondrial	52560.9			Bottom - Peripheral	-0.199338	0.11008	69	-1.81084	0.277082	1
Q641Y5	ATG7_RAT	Atg7	Ubiquitin-like modifier-activating enzyme ATG7	77435.1			Bottom - Peripheral	0.0612295	0.0958025	69	0.639122	0.918963	1
Q641Y8	DDX1_RAT	Ddx1	ATP-dependent RNA helicase DDX1	82496.2			Bottom - Peripheral	0.0441452	0.0582273	69	0.758152	0.872864	1
Q641Z1	LIN54_RAT	Lin54	Protein lin-54 homolog	79260.1			Bottom - Peripheral	-0.194773	0.103923	69	-1.87422	0.2486	1
Q641Z2	PTN9_RAT	Ptpn9	Tyrosine-protein phosphatase non-receptor type 9	67961.2			Bottom - Peripheral	-0.265334	0.0891341	69	-2.97679	0.0204655	0.716455
Q641Z4	CDK9_RAT	Cdk9	Cyclin-dependent kinase 9	42761.1			Bottom - Peripheral	-0.075469	0.0943771	69	-0.799653	0.854335	1
Q641Z6	EHD1_RAT	Ehd1	EH domain-containing protein 1	60602.1			Bottom - Peripheral	-0.124419	0.091603	69	-1.35824	0.529585	1
Q641Z7	ASM3A_RAT	Smpdl3a	Acid sphingomyelinase-like phosphodiesterase 3a	49895.3			Bottom - Peripheral	0.00084631	0.0970978	69	0.00871606	1	1
Q641Z8	PEF1_RAT	Pef1	Peflin	30012.1			Bottom - Peripheral	0.0131549	0.0794848	69	0.165503	0.998372	1
Q64232	TECR_RAT	Tecr	Very-long-chain enoyl-CoA reductase	36122.1			Bottom - Peripheral	-0.458496	0.1545	69	-2.96761	0.0209842	0.726376
Q64240	AMBP_RAT	Ambp	Protein AMBP	38850.6	Matrisome-associated	ECM Regulators	Bottom - Peripheral	0.20678	0.112483	69	1.83833	0.264486	1
Q64244	CD38_RAT	Cd38	ADP-ribosyl cyclase/cyclic ADP-ribose hydrolase 1	34435.5			Bottom - Peripheral	-0.0754933	0.111987	69	-0.674125	0.906531	1
Q64268	HEP2_RAT	Serpind1	Heparin cofactor 2	54551.1	Matrisome-associated	ECM Regulators	Bottom - Peripheral	0.0663598	0.0881249	69	0.75302	0.87507	1
Q642A0	PDRG1_RAT	Pdrg1	p53 and DNA damage-regulated protein 1	15391.7			Bottom - Peripheral	0.0205793	0.212358	69	0.0969088	0.999671	1
Q642A4	CH082_RAT	RGD:1359663	UPF0598 protein C8orf82 homolog	24396.7			Bottom - Peripheral	-0.138289	0.117648	69	-1.17545	0.644262	1
Q642A6	VWA1_RAT	Vwa1	von Willebrand factor A domain-containing protein 1	44831.5	Core matrisome	ECM Glycoproteins	Bottom - Peripheral	-0.0127186	0.206264	69	-0.0616615	0.999915	1
Q642A7	F151A_RAT	Fam151a	Protein FAM151A	67186.3			Bottom - Peripheral	-0.272352	0.0784021	69	-3.47379	0.00483046	0.347793
Q642C0	DNJC8_RAT	Dnajc8	DnaJ homolog subfamily C member 8	29812.2			Bottom - Peripheral	0.106251	0.129372	69	0.821284	0.844208	1
Q642G4	PEX14_RAT	Pex14	Peroxisomal membrane protein PEX14	40935.7			Bottom - Peripheral	0.0150122	0.118405	69	0.126787	0.999265	1
Q64303	PAK2_RAT	Pak2	Serine/threonine-protein kinase PAK 2	57959.7			Bottom - Peripheral	0.263464	0.115924	69	2.27273	0.114501	1
Q64361	LXN_RAT	Lxn	Latexin	25579.6			Bottom - Peripheral	-0.082001	0.141211	69	-0.580698	0.93756	1
Q64375	SC65_RAT	P3h4	Endoplasmic reticulum protein SC65	51103.3			Bottom - Peripheral	-0.0656932	0.0612766	69	-1.07208	0.707581	1
Q64380	SARDH_RAT	Sardh	Sarcosine dehydrogenase, mitochondrial	101439			Bottom - Peripheral	-0.147051	0.0775447	69	-1.89633	0.239128	1
Q64428	ECHA_RAT	Hadha	Trifunctional enzyme subunit alpha, mitochondrial	82663.9			Bottom - Peripheral	-0.1279	0.0744865	69	-1.71708	0.322782	1
Q64536	PDK2_RAT	Pdk2	[Pyruvate dehydrogenase (acetyl-transferring)] kinase isozyme 2, mitochondrial	46105.2			Bottom - Peripheral	-0.111041	0.130343	69	-0.851911	0.829345	1
Q64537	CPNS1_RAT	Capns1	Calpain small subunit 1	28569.8			Bottom - Peripheral	0.0224048	0.0659704	69	0.33962	0.986402	1
Q64542	AT2B4_RAT	Atp2b4	Plasma membrane calcium-transporting ATPase 4	133093			Bottom - Peripheral	-0.152643	0.0920601	69	-1.65808	0.353612	1
Q64548	RTN1_RAT	Rtn1	Reticulon-1	83000.9			Bottom - Peripheral	-0.180266	0.276681	69	-0.651529	0.914666	1
Q64550	UD11_RAT	Ugt1a1	UDP-glucuronosyltransferase 1A1	59662.1			Bottom - Peripheral	-0.263071	0.202713	69	-1.29775	0.567493	1
Q64559	BACH_RAT	Acot7	Cytosolic acyl coenzyme A thioester hydrolase	42734.7			Bottom - Peripheral	0.038652	0.108421	69	0.356499	0.984344	1
Q64560	TPP2_RAT	Tpp2	Tripeptidyl-peptidase 2	138291			Bottom - Peripheral	-0.00752137	0.0604331	69	-0.124458	0.999304	1
Q64566	AT2C1_RAT	Atp2c1	Calcium-transporting ATPase type 2C member 1	100499			Bottom - Peripheral	-0.195658	0.0757926	69	-2.58149	0.0566532	1
Q64573	EST1F_RAT	Ces1f	Liver carboxylesterase 1F	62307.7			Bottom - Peripheral	-0.111154	0.136672	69	-0.813296	0.847985	1
Q64578	AT2A1_RAT	Atp2a1	Sarcoplasmic/endoplasmic reticulum calcium ATPase 1	109408			Bottom - Peripheral	-0.397871	0.197934	69	-2.01012	0.194264	1
Q64591	DECR_RAT	Decr1	2,4-dienoyl-CoA reductase, mitochondrial	36132.3			Bottom - Peripheral	-0.0369772	0.0830459	69	-0.445262	0.97032	1
Q64595	KGP2_RAT	Prkg2	cGMP-dependent protein kinase 2	87180.8			Bottom - Peripheral	0.0372355	0.118452	69	0.314351	0.989148	1
Q64604	PTPRF_RAT	Ptprf	Receptor-type tyrosine-protein phosphatase F	211491			Bottom - Peripheral	-0.109522	0.0414536	69	-2.64203	0.0488722	0.987186
Q64605	PTPRS_RAT	Ptprs	Receptor-type tyrosine-protein phosphatase S	211928			Bottom - Peripheral	-0.735297	0.447388	69	-1.64353	0.361444	1
Q64611	CSAD_RAT	Csad	Cysteine sulfinic acid decarboxylase	55248			Bottom - Peripheral	0.119867	0.110818	69	1.08166	0.701822	1
Q64617	KPCL_RAT	Prkch	Protein kinase C eta type	77945.8			Bottom - Peripheral	-0.329956	0.125829	69	-2.62226	0.0513046	0.987186
Q64620	PPP6_RAT	Ppp6c	Serine/threonine-protein phosphatase 6 catalytic subunit	35158.8			Bottom - Peripheral	-0.0104992	0.0966011	69	-0.108686	0.999536	1
Q64632	ITB4_RAT	Itgb4	Integrin beta-4	200587			Bottom - Peripheral	-0.0228692	0.0593208	69	-0.385518	0.980365	1
Q64633	UD17_RAT	Ugt1a7	UDP-glucuronosyltransferase 1A7	59626.8			Bottom - Peripheral	-0.325978	0.158252	69	-2.05987	0.176662	1
Q64640	ADK_RAT	Adk	Adenosine kinase	40133.2			Bottom - Peripheral	-0.0696502	0.170871	69	-0.407618	0.976947	1
Q64654	CP51A_RAT	Cyp51a1	Lanosterol 14-alpha demethylase	56705.9			Bottom - Peripheral	0.00342581	0.133685	69	0.0256261	0.999994	1
Q64663	P2RX7_RAT	P2rx7	P2X purinoceptor 7	68390.9			Bottom - Peripheral	-0.193382	0.146913	69	-1.3163	0.555833	1
Q64680	CP2D4_RAT	Cyp2d4	Cytochrome P450 2D4	56683.2			Bottom - Peripheral	-0.3566	0.131124	69	-2.71957	0.0402672	0.93155
Q64LC9	RBM4B_RAT	Rbm4b	RNA-binding protein 4B	39990.9			Bottom - Peripheral	-0.087747	0.0991536	69	-0.884961	0.81265	1
Q65Z14	OSMR_RAT	Osmr	Oncostatin-M-specific receptor subunit beta	108624			Bottom - Peripheral	0.00555683	0.0997599	69	0.055702	0.999937	1
Q66H12	NAGAB_RAT	Naga	Alpha-N-acetylgalactosaminidase	46870.7			Bottom - Peripheral	0.083919	0.123973	69	0.676912	0.905501	1
Q66H15	RMD3_RAT	Rmdn3	Regulator of microtubule dynamics protein 3	52311.5			Bottom - Peripheral	-0.0250335	0.0589285	69	-0.424812	0.974048	1
Q66H20	PTBP2_RAT	Ptbp2	Polypyrimidine tract-binding protein 2	57488.1			Bottom - Peripheral	0.0754584	0.0828743	69	0.910517	0.799301	1
Q66H40	HMGN3_RAT	Hmgn3	High mobility group nucleosome-binding domain-containing protein 3	10182.4			Bottom - Peripheral	-0.226396	0.217079	69	-1.04292	0.72492	1
Q66H43	BORC6_RAT	Borcs6	BLOC-1-related complex subunit 6	37827.4			Bottom - Peripheral	0.0589689	0.0696945	69	0.846104	0.832209	1
Q66H47	RM24_RAT	Mrpl24	39S ribosomal protein L24, mitochondrial	25000.4			Bottom - Peripheral	-0.17104	0.117109	69	-1.46052	0.466701	1
Q66H50	FACR1_RAT	Far1	Fatty acyl-CoA reductase 1	59267			Bottom - Peripheral	-0.229149	0.111636	69	-2.05264	0.179145	1
Q66H58	INT14_RAT	Ints14	Integrator complex subunit 14	57142.9			Bottom - Peripheral	-0.0679304	0.0910903	69	-0.745747	0.878165	1
Q66H59	NPL_RAT	Npl	N-acetylneuraminate lyase	35115			Bottom - Peripheral	-0.0461353	0.106835	69	-0.431838	0.972802	1
Q66H61	SYQ_RAT	Qars1	Glutamine--tRNA ligase	87699.4			Bottom - Peripheral	-0.139736	0.0757558	69	-1.84456	0.261683	1
Q66H63	GDAP2_RAT	Gdap2	Ganglioside-induced differentiation-associated-protein 2	56129.8			Bottom - Peripheral	-0.0680556	0.10498	69	-0.648272	0.915806	1
Q66H65	N42L2_RAT	N4bp2l2	NEDD4-binding protein 2-like 2	65665.2			Bottom - Peripheral	0.181804	0.075812	69	2.3981	0.0869364	1
Q66H68	RBM47_RAT	Rbm47	RNA-binding protein 47	64093.4			Bottom - Peripheral	0.0705237	0.230248	69	0.306295	0.989942	1
Q66H70	IL33_RAT	Il33	Interleukin-33	29485.3			Bottom - Peripheral	-0.00107716	0.105533	69	-0.0102068	1	1
Q66H71	CPPED_RAT	Cpped1	Serine/threonine-protein phosphatase CPPED1	35260.2			Bottom - Peripheral	0.219592	0.12414	69	1.7689	0.29701	1
Q66H76	PAXI_RAT	Pxn	Paxillin	64018.4			Bottom - Peripheral	0.190453	0.106433	69	1.78942	0.287154	1
Q66H80	COPD_RAT	Arcn1	Coatomer subunit delta	57198.7			Bottom - Peripheral	0.198314	0.108029	69	1.83574	0.265657	1
Q66H85	ANKZ1_RAT	Ankzf1	Ankyrin repeat and zinc finger domain-containing protein 1	80584			Bottom - Peripheral	0.311234	0.102537	69	3.03533	0.0174206	0.676565
Q66H86	OLFL1_RAT	Olfml1	Olfactomedin-like protein 1	45599.6			Bottom - Peripheral	0.128293	0.102065	69	1.25697	0.593152	1
Q66H89	CEP83_RAT	Cep83	Centrosomal protein of 83 kDa	81907.9			Bottom - Peripheral	-0.0389953	0.199682	69	-0.195287	0.997336	1
Q66H91	Q66H91_RAT	Git2	G protein-coupled receptor kinase interacting ArfGAP 2	84523.6			Bottom - Peripheral	0.00515497	0.0889099	69	0.0579798	0.999929	1
Q66H94	FKBP9_RAT	Fkbp9	Peptidyl-prolyl cis-trans isomerase FKBP9	63125.8			Bottom - Peripheral	0.132348	0.0945538	69	1.39971	0.503849	1
Q66H98	CAVN2_RAT	Cavin2	Caveolae-associated protein 2	46385.8			Bottom - Peripheral	0.0104612	0.0650973	69	0.160701	0.998508	1
Q66H99	NOL10_RAT	Nol10	Nucleolar protein 10	80237.4			Bottom - Peripheral	-0.127313	0.104121	69	-1.22275	0.614671	1
Q66HA1	M3K11_RAT	Map3k11	Mitogen-activated protein kinase kinase kinase 11	93108.1			Bottom - Peripheral	-0.0323737	0.177852	69	-0.182026	0.997838	1
Q66HA4	TAXB1_RAT	Tax1bp1	Tax1-binding protein 1 homolog	93195.7			Bottom - Peripheral	0.0625387	0.0969446	69	0.645097	0.916909	1
Q66HA5	C2D1A_RAT	Cc2d1a	Coiled-coil and C2 domain-containing protein 1A	103586			Bottom - Peripheral	-0.0330205	0.0974664	69	-0.338788	0.986499	1
Q66HA6	ARL8B_RAT	Arl8b	ADP-ribosylation factor-like protein 8B	21538.8			Bottom - Peripheral	-0.194529	0.18126	69	-1.07321	0.706904	1
Q66HA8	HS105_RAT	Hsph1	Heat shock protein 105 kDa	96417.5			Bottom - Peripheral	0.105699	0.0847234	69	1.24757	0.599065	1
Q66HC1	TDRD3_RAT	Tdrd3	Tudor domain-containing protein 3	73027.3			Bottom - Peripheral	0.0425199	0.103501	69	0.410816	0.976424	1
Q66HC5	NUP93_RAT	Nup93	Nuclear pore complex protein Nup93	93301			Bottom - Peripheral	-0.144095	0.0605639	69	-2.37922	0.0907014	1
Q66HC7	SP20H_RAT	Supt20h	Transcription factor SPT20 homolog	59512.7			Bottom - Peripheral	0.0197713	0.0781916	69	0.252857	0.994275	1
Q66HC9	DNAI2_RAT	Dnai2	Dynein intermediate chain 2, axonemal	70317.3			Bottom - Peripheral	0.00564365	0.117623	69	0.0479807	0.99996	1
Q66HD0	ENPL_RAT	Hsp90b1	Endoplasmin	92769.9			Bottom - Peripheral	-0.0234664	0.068762	69	-0.34127	0.986209	1
Q66HD3	NASP_RAT	Nasp	Nuclear autoantigenic sperm protein	84198.9			Bottom - Peripheral	0.257271	0.108434	69	2.37261	0.0920507	1
Q66HD6	LRC18_RAT	Lrrc18	Leucine-rich repeat-containing protein 18	28844.3			Bottom - Peripheral	-0.138454	0.131499	69	-1.05289	0.719022	1
Q66HF1	NDUS1_RAT	Ndufs1	NADH-ubiquinone oxidoreductase 75 kDa subunit, mitochondrial	79411.5			Bottom - Peripheral	0.082319	0.0919583	69	0.895178	0.807358	1
Q66HF2	TM9S1_RAT	Tm9sf1	Transmembrane 9 superfamily member 1	66917.7			Bottom - Peripheral	-0.0520475	0.0969209	69	-0.53701	0.949696	1
Q66HF8	AL1B1_RAT	Aldh1b1	Aldehyde dehydrogenase X, mitochondrial	57624.1			Bottom - Peripheral	0.199263	0.215204	69	0.925924	0.791079	1
Q66HF9	LRRF1_RAT	Lrrfip1	Leucine-rich repeat flightless-interacting protein 1	80018			Bottom - Peripheral	0.232678	0.137886	69	1.68747	0.338065	1
Q66HG4	GALM_RAT	Galm	Galactose mutarotase	37892.2			Bottom - Peripheral	0.0891136	0.101498	69	0.877988	0.816227	1
Q66HG5	TM9S2_RAT	Tm9sf2	Transmembrane 9 superfamily member 2	75585.5			Bottom - Peripheral	-0.157855	0.134253	69	-1.1758	0.644043	1
Q66HG6	CAH5B_RAT	Ca5b	Carbonic anhydrase 5B, mitochondrial	36597.4			Bottom - Peripheral	-0.171115	0.115597	69	-1.48027	0.454826	1
Q66HG8	RED_RAT	Ik	Protein Red	65587.5			Bottom - Peripheral	0.0844028	0.0764448	69	1.1041	0.688235	1
Q66HG9	MAVS_RAT	Mavs	Mitochondrial antiviral-signaling protein	53803.9			Bottom - Peripheral	-0.00190987	0.103027	69	-0.0185376	0.999998	1
Q66HH1	B4GT4_RAT	B4galt4	Beta-1,4-galactosyltransferase 4	39706.4			Bottom - Peripheral	-0.282644	0.120121	69	-2.353	0.096149	1
Q66HH4	HERP2_RAT	Herpud2	Homocysteine-responsive endoplasmic reticulum-resident ubiquitin-like domain member 2 protein	44150.6			Bottom - Peripheral	-0.0289531	0.0852268	69	-0.339719	0.986391	1
Q66HL2	SRC8_RAT	Cttn	Src substrate cortactin	56941.3			Bottom - Peripheral	0.0988347	0.131495	69	0.751623	0.875668	1
Q66HR0	S12A9_RAT	Slc12a9	Solute carrier family 12 member 9	96003.4			Bottom - Peripheral	-0.190695	0.0788979	69	-2.41698	0.0832995	1
Q66HR2	MARE1_RAT	Mapre1	Microtubule-associated protein RP/EB family member 1	30003.9			Bottom - Peripheral	-0.0327583	0.0975609	69	-0.335773	0.986846	1
Q66HR5	CACO1_RAT	Calcoco1	Calcium-binding and coiled-coil domain-containing protein 1	77274.3			Bottom - Peripheral	0.114084	0.0725185	69	1.57318	0.400525	1
Q66HR9	PPR32_RAT	Ppp1r32	Protein phosphatase 1 regulatory subunit 32	47596.4			Bottom - Peripheral	0.0693534	0.138059	69	0.502345	0.958253	1
Q66HS7	PDLI3_RAT	Pdlim3	PDZ and LIM domain protein 3	39106			Bottom - Peripheral	0.25004	0.100045	69	2.49927	0.0688937	1
Q66X93	SND1_RAT	Snd1	Staphylococcal nuclease domain-containing protein 1	101951			Bottom - Peripheral	-0.0046662	0.0343687	69	-0.135769	0.999098	1
Q675A5	PAG15_RAT	Pla2g15	Phospholipase A2 group XV	47390.8			Bottom - Peripheral	0.0372284	0.0997536	69	0.373203	0.982122	1
Q68A21	PURB_RAT	Purb	Transcriptional activator protein Pur-beta	33417.5			Bottom - Peripheral	-0.105443	0.0885154	69	-1.19124	0.634409	1
Q68FP1	GELS_RAT	Gsn	Gelsolin	86066.6			Bottom - Peripheral	-0.0735386	0.0570455	69	-1.28912	0.572919	1
Q68FP2	PON3_RAT	Pon3	Serum paraoxonase/lactonase 3	39457.7			Bottom - Peripheral	-0.0692514	0.0496024	69	-1.39613	0.506062	1
Q68FP8	KAD8_RAT	Ak8	Adenylate kinase 8	54964.9			Bottom - Peripheral	0.0533822	0.111047	69	0.480716	0.963118	1
Q68FQ0	TCPE_RAT	Cct5	T-complex protein 1 subunit epsilon	59536.1			Bottom - Peripheral	0.0866051	0.0575389	69	1.50516	0.440013	1
Q68FQ2	JAM3_RAT	Jam3	Junctional adhesion molecule C	34782.2			Bottom - Peripheral	0.0228453	0.108726	69	0.210119	0.99669	1
Q68FQ7	RPAP3_RAT	Rpap3	RNA polymerase II-associated protein 3	74644.4			Bottom - Peripheral	0.125008	0.112545	69	1.11073	0.684194	1
Q68FR2	BIN2_RAT	Bin2	Bridging integrator 2	55117.7			Bottom - Peripheral	-0.159568	0.147174	69	-1.08421	0.700283	1
Q68FR3	INT12_RAT	Ints12	Integrator complex subunit 12	48476.7			Bottom - Peripheral	0.269436	0.193675	69	1.39117	0.509125	1
Q68FR5	TM209_RAT	Tmem209	Transmembrane protein 209	62913			Bottom - Peripheral	-0.162433	0.130169	69	-1.24786	0.598885	1
Q68FR6	EF1G_RAT	Eef1g	Elongation factor 1-gamma	50060.1			Bottom - Peripheral	-0.245015	0.117872	69	-2.07865	0.170334	1
Q68FR7	LTV1_RAT	Ltv1	Protein LTV1 homolog	53561			Bottom - Peripheral	0.134715	0.106328	69	1.26697	0.586856	1
Q68FR8	TBA3_RAT	Tuba3a	Tubulin alpha-3 chain	49959			Bottom - Peripheral	0.230226	0.284325	69	0.809731	0.849656	1
Q68FR9	EF1D_RAT	Eef1d	Elongation factor 1-delta	31329.7			Bottom - Peripheral	-0.0253366	0.0722317	69	-0.350768	0.985063	1
Q68FS1	NUBP2_RAT	Nubp2	Cytosolic Fe-S cluster assembly factor NUBP2	28926			Bottom - Peripheral	-0.142848	0.140664	69	-1.01553	0.740937	1
Q68FS2	CSN4_RAT	Cops4	COP9 signalosome complex subunit 4	46289.3			Bottom - Peripheral	0.0217587	0.0765424	69	0.284269	0.991918	1
Q68FS3	FBX7_RAT	Fbxo7	F-box only protein 7	57560.3			Bottom - Peripheral	0.084325	0.0761648	69	1.10714	0.686385	1
Q68FS4	AMPL_RAT	Lap3	Cytosol aminopeptidase	56149.5			Bottom - Peripheral	-0.11448	0.0662791	69	-1.72724	0.317632	1
Q68FT1	COQ9_RAT	Coq9	Ubiquinone biosynthesis protein COQ9, mitochondrial	35145.2			Bottom - Peripheral	-0.086655	0.134497	69	-0.644291	0.917188	1
Q68FT3	PYRD2_RAT	Pyroxd2	Pyridine nucleotide-disulfide oxidoreductase domain-containing protein 2	62878.4			Bottom - Peripheral	-0.131167	0.0721458	69	-1.81808	0.273727	1
Q68FT9	SCLY_RAT	Scly	Selenocysteine lyase	47255.3			Bottom - Peripheral	0.0241261	0.0882372	69	0.273423	0.992792	1
Q68FU1	PKHF1_RAT	Plekhf1	Pleckstrin homology domain-containing family F member 1	31440.6			Bottom - Peripheral	0.0830968	0.212261	69	0.391484	0.979476	1
Q68FU3	ETFB_RAT	Etfb	Electron transfer flavoprotein subunit beta	27687.1			Bottom - Peripheral	-0.136097	0.0914828	69	-1.48767	0.4504	1
Q68FU7	COQ6_RAT	Coq6	Ubiquinone biosynthesis monooxygenase COQ6, mitochondrial	51495.2			Bottom - Peripheral	-0.202441	0.135125	69	-1.49817	0.444151	1
Q68FU8	SUGP1_RAT	Sugp1	SURP and G-patch domain-containing protein 1	72594.3			Bottom - Peripheral	0.231272	0.0989717	69	2.33675	0.0996573	1
Q68FV1	TM38B_RAT	Tmem38b	Trimeric intracellular cation channel type B	32444.5			Bottom - Peripheral	-0.254175	0.164592	69	-1.54427	0.417116	1
Q68FV2	AR6P6_RAT	Arl6ip6	ADP-ribosylation factor-like protein 6-interacting protein 6	24596			Bottom - Peripheral	-0.523834	0.203467	69	-2.57454	0.0576107	1
Q68FV3	FUT11_RAT	Fut11	Alpha-(1,3)-fucosyltransferase 11	55999.7			Bottom - Peripheral	-0.193675	0.121372	69	-1.59571	0.387802	1
Q68FV6	GLMP_RAT	Glmp	Glycosylated lysosomal membrane protein	43870.6			Bottom - Peripheral	-0.0852101	0.167813	69	-0.507768	0.956976	1
Q68FW4	STX18_RAT	Stx18	Syntaxin-18	38512			Bottom - Peripheral	-0.0753378	0.0624631	69	-1.20612	0.625101	1
Q68FW7	SYTM_RAT	Tars2	Threonine--tRNA ligase, mitochondrial	81671.2			Bottom - Peripheral	-0.107671	0.07355	69	-1.46391	0.464653	1
Q68FW8	BIN3_RAT	Bin3	Bridging integrator 3	29690.6			Bottom - Peripheral	-0.0915616	0.0865015	69	-1.0585	0.715691	1
Q68FW9	CSN3_RAT	Cops3	COP9 signalosome complex subunit 3	47858.6			Bottom - Peripheral	0.165437	0.0906974	69	1.82405	0.270981	1
Q68FX0	IDH3B_RAT	Idh3B	Isocitrate dehydrogenase [NAD] subunit beta, mitochondrial	42353.4			Bottom - Peripheral	-0.125125	0.0878687	69	-1.424	0.488913	1
Q68FX1	MPI_RAT	Mpi	Mannose-6-phosphate isomerase	46423.5			Bottom - Peripheral	0.0697969	0.0683453	69	1.02124	0.73762	1
Q68FX7	THOC5_RAT	Thoc5	THO complex subunit 5 homolog	78659.2			Bottom - Peripheral	-0.184495	0.108198	69	-1.70516	0.328889	1
Q68FX9	SIR5_RAT	Sirt5	NAD-dependent protein deacylase sirtuin-5, mitochondrial	34097.9			Bottom - Peripheral	0.0556944	0.0855087	69	0.651331	0.914736	1
Q68FY0	QCR1_RAT	Uqcrc1	Cytochrome b-c1 complex subunit 1, mitochondrial	52848.2			Bottom - Peripheral	0.0404961	0.0995092	69	0.406958	0.977054	1
Q68FY1	NUP35_RAT	Nup35	Nucleoporin NUP35	34801.4			Bottom - Peripheral	-0.0273714	0.0608815	69	-0.449584	0.969493	1
Q68G12	SIAT9_RAT	St3gal5	Lactosylceramide alpha-2,3-sialyltransferase	44639.3			Bottom - Peripheral	-0.186111	0.0830698	69	-2.24042	0.122634	1
Q68G38	TOR1A_RAT	Tor1a	Torsin-1A	37948.5			Bottom - Peripheral	-0.0354754	0.105497	69	-0.336269	0.986789	1
Q68LP1	MIB2_RAT	Mib2	E3 ubiquitin-protein ligase MIB2	105541			Bottom - Peripheral	0.0161884	0.120215	69	0.134662	0.99912	1
Q69BT7	TPPC4_RAT	Trappc4	Trafficking protein particle complex subunit 4	24358.7			Bottom - Peripheral	-0.163751	0.116098	69	-1.41045	0.49723	1
Q69CM7	MYBPP_RAT	Mycbpap	MYCBP-associated protein	106343			Bottom - Peripheral	-0.0561891	0.105776	69	-0.531207	0.951194	1
Q6AXM5	CEPT1_RAT	Cept1	Choline/ethanolaminephosphotransferase 1	46498			Bottom - Peripheral	-0.317845	0.162438	69	-1.95672	0.214515	1
Q6AXM7	HBS1L_RAT	Hbs1l	HBS1-like protein	74773.3			Bottom - Peripheral	0.280339	0.140057	69	2.0016	0.1974	1
Q6AXM8	PON2_RAT	Pon2	Serum paraoxonase/arylesterase 2	39616.9			Bottom - Peripheral	0.0437129	0.0961783	69	0.454498	0.968535	1
Q6AXN3	TMED5_RAT	Tmed5	Transmembrane emp24 domain-containing protein 5	26135.5			Bottom - Peripheral	-0.100308	0.0893823	69	-1.12224	0.677159	1
Q6AXN4	NDC1_RAT	Ndc1	Nucleoporin NDC1	75712			Bottom - Peripheral	-0.225377	0.126086	69	-1.78749	0.288073	1
Q6AXN9	RIBC2_RAT	Ribc2	RIB43A-like with coiled-coils protein 2	45133.4			Bottom - Peripheral	0.498834	0.280117	69	1.7808	0.291268	1
Q6AXP4	CB081_RAT	RGD:1566019	Uncharacterized protein C2orf81 homolog	65891.5			Bottom - Peripheral	0.250636	0.127644	69	1.96355	0.211843	1
Q6AXQ0	SAE1_RAT	Sae1	SUMO-activating enzyme subunit 1	38512.4			Bottom - Peripheral	0.0608509	0.119694	69	0.508387	0.956829	1
Q6AXQ4	MTM1_RAT	Mtm1	Myotubularin	69351.1			Bottom - Peripheral	-0.126087	0.176207	69	-0.715563	0.890591	1
Q6AXQ5	PDE12_RAT	Pde12	2',5'-phosphodiesterase 12	67175.6			Bottom - Peripheral	0.0228005	0.0674835	69	0.337867	0.986606	1
Q6AXQ8	MNS1_RAT	Mns1	Meiosis-specific nuclear structural protein 1	61239.1			Bottom - Peripheral	-0.0195525	0.0842428	69	-0.232097	0.995555	1
Q6AXQ9	IFT46_RAT	Ift46	Intraflagellar transport protein 46 homolog	34031.2			Bottom - Peripheral	0.159682	0.154382	69	1.03433	0.729972	1
Q6AXR4	HEXB_RAT	Hexb	Beta-hexosaminidase subunit beta	61526.7			Bottom - Peripheral	0.0816792	0.105329	69	0.77547	0.865279	1
Q6AXS3	DEK_RAT	Dek	Protein DEK	42891.7			Bottom - Peripheral	0.0447331	0.0777567	69	0.575295	0.939143	1
Q6AXS4	RENR_RAT	Atp6ap2	Renin receptor	39081.3			Bottom - Peripheral	-0.0115373	0.0568379	69	-0.202986	0.997012	1
Q6AXS5	PAIRB_RAT	Serbp1	Plasminogen activator inhibitor 1 RNA-binding protein	44753.6			Bottom - Peripheral	-0.0731978	0.125936	69	-0.58123	0.937403	1
Q6AXS9	RFLB_RAT	Rflnb	Refilin-B	23453.4			Bottom - Peripheral	0.0575048	0.0876635	69	0.655971	0.913098	1
Q6AXT0	RM37_RAT	Mrpl37	39S ribosomal protein L37, mitochondrial	48365.3			Bottom - Peripheral	-0.273369	0.105105	69	-2.6009	0.0540496	1
Q6AXT5	RAB21_RAT	Rab21	Ras-related protein Rab-21	24163.1			Bottom - Peripheral	-0.103929	0.0929223	69	-1.11845	0.67948	1
Q6AXT7	RBM42_RAT	Rbm42	RNA-binding protein 42	50265.3			Bottom - Peripheral	0.152809	0.0875121	69	1.74615	0.308171	1
Q6AXT8	SF3A2_RAT	Sf3a2	Splicing factor 3A subunit 2	49889.8			Bottom - Peripheral	-0.0253469	0.0764492	69	-0.331552	0.987322	1
Q6AXU3	I20L2_RAT	Isg20l2	Interferon-stimulated 20 kDa exonuclease-like 2	41310.3			Bottom - Peripheral	-0.147454	0.147611	69	-0.998935	0.750494	1
Q6AXU7	MI4GD_RAT	Mif4gd	MIF4G domain-containing protein	25471			Bottom - Peripheral	-0.190608	0.106811	69	-1.78454	0.289479	1
Q6AXV2	TEKT4_RAT	Tekt4	Tektin-4	52147.3			Bottom - Peripheral	0.038589	0.108809	69	0.35465	0.984578	1
Q6AXV4	SAM50_RAT	Samm50	Sorting and assembly machinery component 50 homolog	51959.6			Bottom - Peripheral	-0.259003	0.164117	69	-1.57816	0.397695	1
Q6AXX4	SAS10_RAT	Utp3	Something about silencing protein 10	53923.4			Bottom - Peripheral	-0.0578995	0.15469	69	-0.374295	0.981971	1
Q6AXX6	PXL2A_RAT	Prxl2a	Peroxiredoxin-like 2A	25762.9			Bottom - Peripheral	-0.198529	0.076505	69	-2.59498	0.0548326	1
Q6AXZ0	PAIP2_RAT	Paip2	Polyadenylate-binding protein-interacting protein 2	14699.9			Bottom - Peripheral	0.0183099	0.125882	69	0.145453	0.998892	1
Q6AY04	MAIP1_RAT	Maip1	m-AAA protease-interacting protein 1, mitochondrial	33089.8			Bottom - Peripheral	-0.0823191	0.113444	69	-0.72564	0.886518	1
Q6AY05	TM175_RAT	Tmem175	Endosomal/lysosomal potassium channel TMEM175	55705.7			Bottom - Peripheral	0.0199016	0.117071	69	0.169996	0.998236	1
Q6AY09	HNRH2_RAT	Hnrnph2	Heterogeneous nuclear ribonucleoprotein H2	49293.1			Bottom - Peripheral	-0.0652653	0.079955	69	-0.816275	0.846581	1
Q6AY14	F161A_RAT	Fam161a	Protein FAM161A	48868.2			Bottom - Peripheral	-0.054336	0.125245	69	-0.433837	0.972441	1
Q6AY17	AB17B_RAT	Abhd17b	Alpha/beta hydrolase domain-containing protein 17B	32200.4			Bottom - Peripheral	-0.112588	0.134299	69	-0.838332	0.836009	1
Q6AY19	COQ8B_RAT	Coq8b	Atypical kinase COQ8B, mitochondrial	58904			Bottom - Peripheral	-0.193125	0.160142	69	-1.20596	0.6252	1
Q6AY20	MPRD_RAT	M6pr	Cation-dependent mannose-6-phosphate receptor	31095			Bottom - Peripheral	-0.0880429	0.102842	69	-0.856102	0.827264	1
Q6AY23	P5CR2_RAT	Pycr2	Pyrroline-5-carboxylate reductase 2	33672.7			Bottom - Peripheral	-0.117156	0.0901069	69	-1.30019	0.565956	1
Q6AY25	TMED3_RAT	Tmed3	Transmembrane emp24 domain-containing protein 3	25509.7			Bottom - Peripheral	-0.259516	0.119416	69	-2.17322	0.141	1
Q6AY30	SCPDL_RAT	Sccpdh	Saccharopine dehydrogenase-like oxidoreductase	47087.7			Bottom - Peripheral	-0.193287	0.0702907	69	-2.74983	0.0372867	0.913143
Q6AY39	B3GL1_RAT	B3galnt1	UDP-GalNAc:beta-1,3-N-acetylgalactosaminyltransferase 1	39214.1			Bottom - Peripheral	0.0275828	0.04695	69	0.587493	0.935537	1
Q6AY40	JMJD8_RAT	Jmjd8	JmjC domain-containing protein 8	30750.7			Bottom - Peripheral	-0.0898523	0.0701681	69	-1.28053	0.578324	1
Q6AY41	CC50A_RAT	Tmem30a	Cell cycle control protein 50A	37172.1			Bottom - Peripheral	0.0594483	0.128136	69	0.463947	0.966643	1
Q6AY43	DC2L1_RAT	Dync2li1	Cytoplasmic dynein 2 light intermediate chain 1	39669.3			Bottom - Peripheral	0.0118679	0.159374	69	0.0744659	0.99985	1
Q6AY53	DHYS_RAT	Dhps	Deoxyhypusine synthase	40704.7			Bottom - Peripheral	-0.0412798	0.0855536	69	-0.482502	0.96273	1
Q6AY55	DCAKD_RAT	Dcakd	Dephospho-CoA kinase domain-containing protein	27351.8			Bottom - Peripheral	-0.395022	0.17205	69	-2.29598	0.108919	1
Q6AY56	TBA8_RAT	Tuba8	Tubulin alpha-8 chain	50036.9			Bottom - Peripheral	0.0595253	0.0593583	69	1.00281	0.74827	1
Q6AY61	PRS23_RAT	Prss23	Serine protease 23	43159.2			Bottom - Peripheral	0.0965701	0.342372	69	0.282062	0.992101	1
Q6AY63	NUDT5_RAT	Nudt5	ADP-sugar pyrophosphatase	24117.2			Bottom - Peripheral	-0.0199505	0.142804	69	-0.139705	0.999018	1
Q6AY72	CS025_RAT	RGD:1359127	UPF0449 protein C19orf25 homolog	12142.5			Bottom - Peripheral	-0.104275	0.125114	69	-0.833441	0.838381	1
Q6AY75	PHF23_RAT	Phf23	PHD finger protein 23	36231.4			Bottom - Peripheral	1.48241	0.387401	69	3.82655	0.00157581	0.17676
Q6AY78	S22AI_RAT	Slc22a18	Solute carrier family 22 member 18	43029.2			Bottom - Peripheral	-0.365814	0.155649	69	-2.35025	0.0967358	1
Q6AY84	SCRN1_RAT	Scrn1	Secernin-1	46395.5			Bottom - Peripheral	0.597111	0.146217	69	4.08374	0.000666804	0.107493
Q6AY86	VP26A_RAT	Vps26a	Vacuolar protein sorting-associated protein 26A	38114.4			Bottom - Peripheral	0.021515	0.0700898	69	0.306963	0.989877	1
Q6AY87	THOC6_RAT	Thoc6	THO complex subunit 6 homolog	37422.4			Bottom - Peripheral	0.0101506	0.0915542	69	0.11087	0.999508	1
Q6AY92	CTL3_RAT	Slc44a3	Choline transporter-like protein 3	67678.4			Bottom - Peripheral	-0.272381	0.101603	69	-2.68083	0.0443856	0.960961
Q6AY94	TIDC1_RAT	Timmdc1	Complex I assembly factor TIMMDC1, mitochondrial	32050			Bottom - Peripheral	-0.164822	0.0942999	69	-1.74785	0.30733	1
Q6AY96	T2FA_RAT	Gtf2f1	General transcription factor IIF subunit 1	57180.5			Bottom - Peripheral	0.108106	0.110571	69	0.977702	0.762555	1
Q6AY97	CCD91_RAT	Ccdc91	Coiled-coil domain-containing protein 91	50165.4			Bottom - Peripheral	0.153699	0.113469	69	1.35455	0.531887	1
Q6AYA1	GAR1_RAT	Gar1	H/ACA ribonucleoprotein complex subunit 1	23010.3			Bottom - Peripheral	-0.176647	0.092993	69	-1.89958	0.237761	1
Q6AYA5	T106B_RAT	Tmem106b	Transmembrane protein 106B	31152			Bottom - Peripheral	-0.305678	0.0876214	69	-3.48862	0.00461506	0.346129
Q6AYA6	CYBC1_RAT	Cybc1	Cytochrome b-245 chaperone 1	20893.7			Bottom - Peripheral	-0.316669	0.193491	69	-1.63661	0.365203	1
Q6AYB3	ISY1_RAT	Isy1	Pre-mRNA-splicing factor ISY1 homolog	32860.7			Bottom - Peripheral	0.0557701	0.0840966	69	0.663167	0.910526	1
Q6AYB4	HSP7E_RAT	Hspa14	Heat shock 70 kDa protein 14	54462.4			Bottom - Peripheral	0.0439179	0.107033	69	0.410322	0.976505	1
Q6AYB5	SRP54_RAT	Srp54	Signal recognition particle 54 kDa protein	55704.2			Bottom - Peripheral	0.116455	0.0732896	69	1.58897	0.391586	1
Q6AYC2	IRGM_RAT	Irgm	Immunity-related GTPase family M protein	46337.3			Bottom - Peripheral	0.199441	0.211512	69	0.942931	0.781857	1
Q6AYC4	CAPG_RAT	Capg	Macrophage-capping protein	38798.4			Bottom - Peripheral	0.169871	0.101741	69	1.66965	0.347449	1
Q6AYD1	MBLC1_RAT	Mblac1	Metallo-beta-lactamase domain-containing protein 1	26137			Bottom - Peripheral	-0.149718	0.181002	69	-0.827162	0.841402	1
Q6AYD2	STN1_RAT	Stn1	CST complex subunit STN1	46782.3			Bottom - Peripheral	-0.106345	0.117977	69	-0.901407	0.804102	1
Q6AYD3	PA2G4_RAT	Pa2g4	Proliferation-associated protein 2G4	43656.3			Bottom - Peripheral	0.0355575	0.0633309	69	0.561457	0.943092	1
Q6AYD4	ESAM_RAT	Esam	Endothelial cell-selective adhesion molecule	41935.7			Bottom - Peripheral	-0.0159624	0.0588706	69	-0.271145	0.992967	1
Q6AYD6	PDLI2_RAT	Pdlim2	PDZ and LIM domain protein 2	37579.7			Bottom - Peripheral	0.180203	0.140778	69	1.28005	0.578625	1
Q6AYE2	SHLB1_RAT	Sh3glb1	Endophilin-B1	40786.8			Bottom - Peripheral	0.0692262	0.0740143	69	0.935309	0.786008	1
Q6AYF1	SIN1_RAT	Mapkap1	Target of rapamycin complex 2 subunit MAPKAP1	59042			Bottom - Peripheral	0.115601	0.117127	69	0.98697	0.757315	1
Q6AYF4	ITB6_RAT	Itgb6	Integrin beta-6	85958.1			Bottom - Peripheral	-0.0538128	0.0960448	69	-0.560288	0.943418	1
Q6AYF6	GL8D1_RAT	Glt8d1	Glycosyltransferase 8 domain-containing protein 1	42134.9			Bottom - Peripheral	-0.174487	0.0857272	69	-2.03537	0.185179	1
Q6AYF7	MFAP3_RAT	Mfap3	Microfibril-associated glycoprotein 3	38396.1	Core matrisome	ECM Glycoproteins	Bottom - Peripheral	0.174832	0.173523	69	1.00754	0.745551	1
Q6AYG3	PRUN1_RAT	Prune1	Exopolyphosphatase PRUNE1	49997.9			Bottom - Peripheral	0.100816	0.109119	69	0.923905	0.792164	1
Q6AYG5	ECHD1_RAT	Echdc1	Ethylmalonyl-CoA decarboxylase	32630.3			Bottom - Peripheral	-0.08883	0.10584	69	-0.839289	0.835543	1
Q6AYH2	IN80E_RAT	Ino80e	INO80 complex subunit E	26357.6			Bottom - Peripheral	0.11079	0.11207	69	0.988571	0.756406	1
Q6AYH5	DCTN2_RAT	Dctn2	Dynactin subunit 2	44147.4			Bottom - Peripheral	0.220048	0.111475	69	1.97397	0.207817	1
Q6AYH6	EMC10_RAT	Emc10	ER membrane protein complex subunit 10	26968.1			Bottom - Peripheral	0.0490525	0.150312	69	0.326337	0.987895	1
Q6AYI5	SHOC2_RAT	Shoc2	Leucine-rich repeat protein SHOC-2	64920.2			Bottom - Peripheral	0.0617598	0.134235	69	0.460086	0.967424	1
Q6AYJ1	RECQ1_RAT	Recql	ATP-dependent DNA helicase Q1	69641.5			Bottom - Peripheral	0.222287	0.106131	69	2.09445	0.165141	1
Q6AYJ2	BOD1_RAT	Bod1	Biorientation of chromosomes in cell division protein 1	18351.3			Bottom - Peripheral	0.264414	0.137385	69	1.92462	0.227371	1
Q6AYJ5	CLUA1_RAT	Cluap1	Clusterin-associated protein 1	46571.8			Bottom - Peripheral	-0.250499	0.153853	69	-1.62817	0.369811	1
Q6AYK1	RNPS1_RAT	Rnps1	RNA-binding protein with serine-rich domain 1	34237.9			Bottom - Peripheral	-0.220446	0.107784	69	-2.04526	0.181706	1
Q6AYK3	INO1_RAT	Isyna1	Inositol-3-phosphate synthase 1	60882.8			Bottom - Peripheral	0.0642122	0.10238	69	0.627196	0.922979	1
Q6AYK5	LYAR_RAT	Lyar	Cell growth-regulating nucleolar protein	43680			Bottom - Peripheral	0.0520018	0.115624	69	0.449748	0.969461	1
Q6AYK6	CYBP_RAT	Cacybp	Calcyclin-binding protein	26540.9			Bottom - Peripheral	0.181884	0.105087	69	1.7308	0.315839	1
Q6AYK8	EIF3D_RAT	Eif3d	Eukaryotic translation initiation factor 3 subunit D	63988			Bottom - Peripheral	-0.156476	0.103273	69	-1.51517	0.434106	1
Q6AYL5	SF3B4_RAT	Sf3b4	Splicing factor 3B subunit 4	44355.2			Bottom - Peripheral	-0.0212526	0.131666	69	-0.161414	0.998489	1
Q6AYL6	MIEAP_RAT	Spata18	Mitochondria-eating protein	63883.4			Bottom - Peripheral	0.129857	0.114039	69	1.1387	0.667038	1
Q6AYM2	TEKT2_RAT	Tekt2	Tektin-2	50295.7			Bottom - Peripheral	0.165676	0.386369	69	0.428801	0.973345	1
Q6AYN2	SARAF_RAT	Saraf	Store-operated calcium entry-associated regulatory factor	35884.7			Bottom - Peripheral	-0.157442	0.0963603	69	-1.63389	0.366687	1
Q6AYN4	PHIPL_RAT	Phyhipl	Phytanoyl-CoA hydroxylase-interacting protein-like	42411.5			Bottom - Peripheral	-0.0764047	0.0760875	69	-1.00417	0.747491	1
Q6AYN9	CC181_RAT	Ccdc181	Coiled-coil domain-containing protein 181	59290			Bottom - Peripheral	0.251762	0.31772	69	0.792402	0.857659	1
Q6AYP5	CADM1_RAT	Cadm1	Cell adhesion molecule 1	51853			Bottom - Peripheral	-0.0774415	0.110045	69	-0.703728	0.895277	1
Q6AYQ0	MAGIX_RAT	Magix	PDZ domain-containing protein MAGIX	34742.9			Bottom - Peripheral	-0.0647932	0.0840489	69	-0.770899	0.867302	1
Q6AYQ1	GOGA7_RAT	Golga7	Golgin subfamily A member 7	15777.8			Bottom - Peripheral	-0.128187	0.072099	69	-1.77793	0.292647	1
Q6AYQ4	TM109_RAT	Tmem109	Transmembrane protein 109	26241.6			Bottom - Peripheral	-0.0964148	0.118541	69	-0.813346	0.847961	1
Q6AYQ8	FAHD1_RAT	Fahd1	Acylpyruvase FAHD1, mitochondrial	24480.1			Bottom - Peripheral	-0.0953754	0.120203	69	-0.793453	0.857179	1
Q6AYR2	NDRG3_RAT	Ndrg3	Protein NDRG3	41506.5			Bottom - Peripheral	0.381004	0.279682	69	1.36228	0.527069	1
Q6AYR4	TOR2A_RAT	Tor2a	Torsin-2A	35870.8			Bottom - Peripheral	-0.100233	0.110334	69	-0.908451	0.800394	1
Q6AYR8	SCRN2_RAT	Scrn2	Secernin-2	46501.1			Bottom - Peripheral	0.181375	0.127808	69	1.41912	0.491905	1
Q6AYS6	SNX17_RAT	Snx17	Sorting nexin-17	52881.6			Bottom - Peripheral	-0.0175079	0.0963729	69	-0.181669	0.997851	1
Q6AYS7	ACY1A_RAT	Acy1a	Aminoacylase-1A	45803.5			Bottom - Peripheral	0.0380229	0.0763352	69	0.498104	0.959235	1
Q6AYS8	DHB11_RAT	Hsd17b11	Estradiol 17-beta-dehydrogenase 11	32937.4			Bottom - Peripheral	-0.158401	0.0923615	69	-1.71501	0.32384	1
Q6AYT0	QOR_RAT	Cryz	Quinone oxidoreductase	34974.8			Bottom - Peripheral	-0.136081	0.0788364	69	-1.72613	0.318196	1
Q6AYT3	RTCB_RAT	Rtcb	RNA-splicing ligase RtcB homolog	55248.7			Bottom - Peripheral	-0.00293468	0.0619589	69	-0.047365	0.999961	1
Q6AYT7	ABD12_RAT	Abhd12	Lysophosphatidylserine lipase ABHD12	45295.3			Bottom - Peripheral	-0.29772	0.113715	69	-2.61812	0.0518273	0.987186
Q6AYT8	MPZL1_RAT	Mpzl1	Myelin protein zero-like protein 1	29501.4			Bottom - Peripheral	-0.0213461	0.109988	69	-0.194076	0.997385	1
Q6AYT9	ACSM5_RAT	Acsm5	Acyl-coenzyme A synthetase ACSM5, mitochondrial	64622.2			Bottom - Peripheral	-0.0410068	0.0914854	69	-0.448233	0.969753	1
Q6AYU1	MO4L1_RAT	Morf4l1	Mortality factor 4-like protein 1	37200.1			Bottom - Peripheral	0.115195	0.125799	69	0.915706	0.796546	1
Q6AYU3	DNJB6_RAT	Dnajb6	DnaJ homolog subfamily B member 6	38921.7			Bottom - Peripheral	0.0426514	0.099777	69	0.427468	0.973581	1
Q6AYX5	ODFP2_RAT	Odf2	Outer dense fiber protein 2	95439.2			Bottom - Peripheral	-0.0409674	0.106358	69	-0.385186	0.980413	1
Q6AYZ1	TBA1C_RAT	Tuba1c	Tubulin alpha-1C chain	49936.8			Bottom - Peripheral	0.160618	0.107078	69	1.50001	0.443063	1
Q6AZ28	PIAS2_RAT	Pias2	E3 SUMO-protein ligase PIAS2	63430.4			Bottom - Peripheral	0.0893394	0.105187	69	0.849338	0.830617	1
Q6AZ50	ATG3_RAT	Atg3	Ubiquitin-like-conjugating enzyme ATG3	35822			Bottom - Peripheral	0.201547	0.0869599	69	2.3177	0.103902	1
Q6AZ61	LMBD1_RAT	Lmbrd1	Lysosomal cobalamin transport escort protein LMBD1	61017.6			Bottom - Peripheral	-0.37325	0.116429	69	-3.20581	0.0107453	0.552616
Q6B345	S10AB_RAT	S100a11	Protein S100-A11	11064.6	Matrisome-associated	Secreted Factors	Bottom - Peripheral	0.0172005	0.151666	69	0.11341	0.999473	1
Q6BBI8	UFC1_RAT	Ufc1	Ubiquitin-fold modifier-conjugating enzyme 1	19492.2			Bottom - Peripheral	0.0648099	0.125281	69	0.517318	0.954672	1
Q6DG50	TBKB1_RAT	Tbkbp1	TANK-binding kinase 1-binding protein 1	67153.9			Bottom - Peripheral	0.301739	0.108528	69	2.78028	0.0344835	0.880514
Q6DGF9	ACBD4_RAT	Acbd4	Acyl-CoA-binding domain-containing protein 4	37316			Bottom - Peripheral	-0.00559724	0.156862	69	-0.0356825	0.999984	1
Q6DGG0	PPID_RAT	Ppid	Peptidyl-prolyl cis-trans isomerase D	40765.2			Bottom - Peripheral	0.108218	0.114243	69	0.947256	0.779488	1
Q6DGG1	ABHEB_RAT	Abhd14b	Protein ABHD14B	22617.7			Bottom - Peripheral	0.0966288	0.114643	69	0.842869	0.833795	1
Q6DGG9	Q6DGG9_RAT	Camlg	Calcium signal-modulating cyclophilin ligand	32790.1			Bottom - Peripheral	-0.346601	0.128118	69	-2.70533	0.0417402	0.939155
Q6DTM3	AHI1_RAT	Ahi1	Jouberin	119686			Bottom - Peripheral	0.0506163	0.23517	69	0.215233	0.996445	1
Q6EV70	OFUT1_RAT	Pofut1	GDP-fucose protein O-fucosyltransferase 1	44982.4			Bottom - Peripheral	-0.343756	0.145686	69	-2.35956	0.0947608	1
Q6EV76	FUT8_RAT	Fut8	Alpha-(1,6)-fucosyltransferase	66483.9			Bottom - Peripheral	-0.0544994	0.0766623	69	-0.710902	0.892449	1
Q6F6B3	TANC1_RAT	Tanc1	Protein TANC1	200504			Bottom - Peripheral	-0.052595	0.100882	69	-0.521352	0.953678	1
Q6GMN2	BAIP2_RAT	Baiap2	Brain-specific angiogenesis inhibitor 1-associated protein 2	59182.2			Bottom - Peripheral	0.0801211	0.169558	69	0.47253	0.964866	1
Q6GQP4	RAB31_RAT	Rab31	Ras-related protein Rab-31	21368.2			Bottom - Peripheral	-0.104881	0.0767466	69	-1.36659	0.524381	1
Q6GX83	GXLT1_RAT	Gxylt1	Glucoside xylosyltransferase 1	50242.4			Bottom - Peripheral	-0.117635	0.12406	69	-0.948205	0.778967	1
Q6I7R3	ISOC1_RAT	Isoc1	Isochorismatase domain-containing protein 1	32002.1			Bottom - Peripheral	0.0623993	0.0832777	69	0.749292	0.876661	1
Q6IE24	UBP54_RAT	Usp54	Inactive ubiquitin carboxyl-terminal hydrolase 54	176153			Bottom - Peripheral	0.187077	0.0984404	69	1.90041	0.237408	1
Q6IE52	MUG2_RAT	Mug2	Murinoglobulin-2	161587	Matrisome-associated	ECM Regulators	Bottom - Peripheral	0.231631	0.13552	69	1.7092	0.326811	1
Q6IE70	PAN2_RAT	Pan2	PAN2-PAN3 deadenylation complex catalytic subunit Pan2	135625			Bottom - Peripheral	-0.108163	0.108633	69	-0.995672	0.752361	1
Q6IFV1	K1C14_RAT	Krt14	Keratin, type I cytoskeletal 14	52683.2			Bottom - Peripheral	0.219188	0.391968	69	0.559199	0.943722	1
Q6IFV3	K1C15_RAT	Krt15	Keratin, type I cytoskeletal 15	48869.9			Bottom - Peripheral	0.809674	0.357364	69	2.26569	0.116237	1
Q6IFW6	K1C10_RAT	Krt10	Keratin, type I cytoskeletal 10	56504.4			Bottom - Peripheral	0.0270171	0.246249	69	0.109714	0.999523	1
Q6IG00	K2C4_RAT	Krt4	Keratin, type II cytoskeletal 4	57666.2			Bottom - Peripheral	0.0589711	0.289569	69	0.203651	0.996983	1
Q6IG02	K22E_RAT	Krt2	Keratin, type II cytoskeletal 2 epidermal	69126.2			Bottom - Peripheral	0.290176	0.289938	69	1.00082	0.749413	1
Q6IG05	K2C75_RAT	Krt75	Keratin, type II cytoskeletal 75	59026			Bottom - Peripheral	0.118087	0.200939	69	0.587674	0.935482	1
Q6IG12	K2C7_RAT	Krt7	Keratin, type II cytoskeletal 7	50708.2			Bottom - Peripheral	0.0780126	0.0586217	69	1.33078	0.546754	1
Q6IMF1	K2C80_RAT	Krt80	Keratin, type II cytoskeletal 80	50549.7			Bottom - Peripheral	-0.000216243	0.10019	69	-0.00215832	1	1
Q6IMF3	K2C1_RAT	Krt1	Keratin, type II cytoskeletal 1	64830.1			Bottom - Peripheral	-0.19744	0.365035	69	-0.54088	0.948682	1
Q6IMX7	HPBP1_RAT	Hspbp1	Hsp70-binding protein 1	39190.4			Bottom - Peripheral	-0.167935	0.100819	69	-1.66571	0.349538	1
Q6IMY1	MTUS1_RAT	Mtus1	Microtubule-associated tumor suppressor 1 homolog	50744.1			Bottom - Peripheral	-0.0751378	0.114082	69	-0.658631	0.912152	1
Q6IMY8	HNRPU_RAT	Hnrnpu	Heterogeneous nuclear ribonucleoprotein U	87731.5			Bottom - Peripheral	-0.0537525	0.0837144	69	-0.642094	0.917945	1
Q6IN36	WIPF1_RAT	Wipf1	WAS/WASL-interacting protein family member 1	49750.4			Bottom - Peripheral	0.261173	0.0939388	69	2.78024	0.0344868	0.880514
Q6IN38	WIF1_RAT	Wif1	Wnt inhibitory factor 1	41584.7	Matrisome-associated	Secreted Factors	Bottom - Peripheral	0.0269851	0.0790768	69	0.341252	0.986211	1
Q6IRE4	TS101_RAT	Tsg101	Tumor susceptibility gene 101 protein	44077			Bottom - Peripheral	0.0300621	0.0795082	69	0.3781	0.981436	1
Q6IRI9	FMO2_RAT	Fmo2	Dimethylaniline monooxygenase [N-oxide-forming] 2	60897.8			Bottom - Peripheral	-0.0660083	0.0999037	69	-0.660719	0.911406	1
Q6IRK9	CBPQ_RAT	Cpq	Carboxypeptidase Q	52040.9			Bottom - Peripheral	-0.139154	0.112106	69	-1.24127	0.603032	1
Q6IUP3	ELP5_RAT	Elp5	Elongator complex protein 5	35489.6			Bottom - Peripheral	0.014853	0.0637429	69	0.233015	0.995503	1
Q6IUR5	NENF_RAT	Nenf	Neudesin	18991.3			Bottom - Peripheral	-0.0014634	0.126025	69	-0.011612	0.999999	1
Q6J1Y9	UBP19_RAT	Usp19	Ubiquitin carboxyl-terminal hydrolase 19	150301			Bottom - Peripheral	-0.069996	0.0756647	69	-0.925081	0.791532	1
Q6J2U6	RN114_RAT	Rnf114	E3 ubiquitin-protein ligase RNF114	25664			Bottom - Peripheral	0.147194	0.100218	69	1.46873	0.461751	1
Q6J4I0	PPR1B_RAT	Ppp1r1b	Protein phosphatase 1 regulatory subunit 1B	22912.2			Bottom - Peripheral	0.210757	0.153736	69	1.3709	0.521702	1
Q6JE36	NDRG1_RAT	Ndrg1	Protein NDRG1	42954.2			Bottom - Peripheral	0.0372026	0.0847909	69	0.438757	0.971539	1
Q6JHU9	CBP_RAT	Crebbp	Histone lysine acetyltransferase CREBBP	265421			Bottom - Peripheral	0.176431	0.10988	69	1.60567	0.382236	1
Q6JP77	AKA7G_RAT	Akap7	A-kinase anchor protein 7 isoforms delta and gamma	39417.3			Bottom - Peripheral	-0.0966174	0.0699968	69	-1.38031	0.515855	1
Q6JWR2	S38A7_RAT	Slc38a7	Putative sodium-coupled neutral amino acid transporter 7	49845.9			Bottom - Peripheral	-0.163742	0.0789238	69	-2.07469	0.171656	1
Q6KC51	ABLM2_RAT	Ablim2	Actin-binding LIM protein 2	68008.9			Bottom - Peripheral	0.0247344	0.081483	69	0.303553	0.990203	1
Q6L711	HABP2_RAT	Habp2	Hyaluronan-binding protein 2	62092.5	Matrisome-associated	ECM Regulators	Bottom - Peripheral	-0.045592	0.0677764	69	-0.672683	0.907063	1
Q6MG06	GNL1_RAT	Gnl1	Guanine nucleotide-binding protein-like 1	68706.1			Bottom - Peripheral	-0.0720761	0.111014	69	-0.649251	0.915464	1
Q6MG08	ABCF1_RAT	Abcf1	ATP-binding cassette sub-family F member 1	95250.8			Bottom - Peripheral	0.171105	0.0941835	69	1.81672	0.274356	1
Q6MG14	NRM_RAT	Nrm	Nurim	29381.5			Bottom - Peripheral	-0.198983	0.168789	69	-1.17889	0.642118	1
Q6MG48	PRC2A_RAT	Prrc2a	Protein PRRC2A	229044			Bottom - Peripheral	0.0357243	0.0781146	69	0.457332	0.967975	1
Q6MG49	BAG6_RAT	Bag6	Large proline-rich protein BAG6	120011			Bottom - Peripheral	0.104912	0.0674039	69	1.55647	0.41008	1
Q6MG51	CF047_RAT	G4	Uncharacterized protein C6orf47 homolog	31825			Bottom - Peripheral	-0.166139	0.117938	69	-1.40869	0.498314	1
Q6MG55	ABHGA_RAT	Abhd16a	Phosphatidylserine lipase ABHD16A	63037.4			Bottom - Peripheral	-0.359228	0.158597	69	-2.26504	0.116397	1
Q6MG60	DDAH2_RAT	Ddah2	N(G),N(G)-dimethylarginine dimethylaminohydrolase 2	29687.6			Bottom - Peripheral	-0.0238121	0.0686672	69	-0.346776	0.985552	1
Q6MG61	CLIC1_RAT	Clic1	Chloride intracellular channel protein 1	26980.4			Bottom - Peripheral	0.136683	0.0831127	69	1.64455	0.360896	1
Q6MG71	CTL4_RAT	Slc44a4	Choline transporter-like protein 4	78736.3			Bottom - Peripheral	0.0833239	0.103076	69	0.808371	0.850291	1
Q6MG88	GPSM3_RAT	Gpsm3	G-protein-signaling modulator 3	17491.4			Bottom - Peripheral	-0.0306612	0.137011	69	-0.223786	0.99601	1
Q6MGA9	BRD2_RAT	Brd2	Bromodomain-containing protein 2	88049.9			Bottom - Peripheral	-0.00763966	0.0811545	69	-0.0941373	0.999698	1
Q6MGB4	Q6MGB4_RAT	Slc39a7	H2-K region expressed gene 4, rat orthologue	49498.8			Bottom - Peripheral	-0.637684	0.262943	69	-2.42518	0.0817613	1
Q6MGB5	DHB8_RAT	Hsd17b8	Estradiol 17-beta-dehydrogenase 8	26790.3			Bottom - Peripheral	-0.0807004	0.0892579	69	-0.904126	0.802674	1
Q6MGB6	RING1_RAT	Ring1	E3 ubiquitin-protein ligase RING1	42660.2			Bottom - Peripheral	0.0302694	0.120502	69	0.251194	0.994385	1
Q6MGD0	CUTA_RAT	Cuta	Protein CutA	18658.6			Bottom - Peripheral	0.112912	0.0980458	69	1.15163	0.659051	1
Q6NX65	PDC10_RAT	Pdcd10	Programmed cell death protein 10	24354.9			Bottom - Peripheral	0.0951238	0.0978938	69	0.971704	0.765925	1
Q6NYB7	RAB1A_RAT	Rab1A	Ras-related protein Rab-1A	22677.5			Bottom - Peripheral	-0.0619055	0.0839621	69	-0.737303	0.881709	1
Q6P0K8	PLAK_RAT	Jup	Junction plakoglobin	81799.9			Bottom - Peripheral	-0.122277	0.0399548	69	-3.06038	0.0162476	0.654717
Q6P4Z9	CSN8_RAT	Cops8	COP9 signalosome complex subunit 8	23235.3			Bottom - Peripheral	0.0175208	0.0879752	69	0.199156	0.997176	1
Q6P501	LAP4A_RAT	Laptm4a	Lysosomal-associated transmembrane protein 4A	26783.4			Bottom - Peripheral	-0.270505	0.114886	69	-2.35456	0.0958185	1
Q6P502	TCPG_RAT	Cct3	T-complex protein 1 subunit gamma	60646.3			Bottom - Peripheral	-0.023365	0.183148	69	-0.127575	0.999251	1
Q6P5P5	MEST_RAT	Mest	Mesoderm-specific transcript homolog protein	38878.6			Bottom - Peripheral	-0.642244	0.220019	69	-2.91904	0.0239303	0.751958
Q6P686	OSTF1_RAT	Ostf1	Osteoclast-stimulating factor 1	23668.4			Bottom - Peripheral	0.0583789	0.100557	69	0.580554	0.937603	1
Q6P689	WLS_RAT	Wls	Protein wntless homolog	62201.5			Bottom - Peripheral	-0.248576	0.150631	69	-1.65023	0.357827	1
Q6P6G2	CF089_RAT	RGD:735065	Bombesin receptor-activated protein C6orf89 homolog	39571.5			Bottom - Peripheral	-0.157013	0.0836021	69	-1.8781	0.24692	1
Q6P6Q2	K2C5_RAT	Krt5	Keratin, type II cytoskeletal 5	61825			Bottom - Peripheral	0.064989	0.387457	69	0.167732	0.998305	1
Q6P6Q9	MICU1_RAT	Micu1	Calcium uptake protein 1, mitochondrial	54194.3			Bottom - Peripheral	-0.184184	0.165071	69	-1.11579	0.681105	1
Q6P6R2	DLDH_RAT	Dld	Dihydrolipoyl dehydrogenase, mitochondrial	54037.5			Bottom - Peripheral	-0.0977328	0.118487	69	-0.824841	0.842513	1
Q6P6S3	BSPRY_RAT	Bspry	B box and SPRY domain-containing protein	49703.8			Bottom - Peripheral	-0.0871966	0.123633	69	-0.705284	0.894667	1
Q6P6S4	SIL1_RAT	Sil1	Nucleotide exchange factor SIL1	52349.1			Bottom - Peripheral	0.0638624	0.113227	69	0.564022	0.942371	1
Q6P6S9	ENTP5_RAT	Entpd5	Ectonucleoside triphosphate diphosphohydrolase 5	47372.2			Bottom - Peripheral	-0.206529	0.120094	69	-1.71973	0.321438	1
Q6P6T1	C1S_RAT	C1s	Complement C1s subcomponent	77070.5			Bottom - Peripheral	0.0205649	0.0824642	69	0.249379	0.994504	1
Q6P6T4	EMAL2_RAT	Eml2	Echinoderm microtubule-associated protein-like 2	70709.8			Bottom - Peripheral	0.0305863	0.0722389	69	0.423406	0.974293	1
Q6P6T5	OCLN_RAT	Ocln	Occludin	59185.5			Bottom - Peripheral	0.027081	0.178819	69	0.151444	0.99875	1
Q6P6U0	FGR_RAT	Fgr	Tyrosine-protein kinase Fgr	58820.2			Bottom - Peripheral	-0.214555	0.106585	69	-2.01299	0.193214	1
Q6P6V0	G6PI_RAT	Gpi	Glucose-6-phosphate isomerase	62826.2			Bottom - Peripheral	-0.0890284	0.158627	69	-0.561244	0.943151	1
Q6P6W3	HDAC3_RAT	Hdac3	Histone deacetylase 3	48820.2			Bottom - Peripheral	0.0198687	0.103547	69	0.191881	0.997472	1
Q6P730	DAB2P_RAT	Dab2ip	Disabled homolog 2-interacting protein	110004			Bottom - Peripheral	0.0878617	0.0824119	69	1.06613	0.711141	1
Q6P734	IC1_RAT	Serping1	Plasma protease C1 inhibitor	55610.7	Matrisome-associated	ECM Regulators	Bottom - Peripheral	0.072015	0.101904	69	0.706694	0.894113	1
Q6P742	PLP2_RAT	Plp2	Proteolipid protein 2	16556.4			Bottom - Peripheral	-0.359388	0.1551	69	-2.31714	0.10403	1
Q6P747	HP1B3_RAT	Hp1bp3	Heterochromatin protein 1-binding protein 3	60806			Bottom - Peripheral	-0.242511	0.114169	69	-2.12414	0.155702	1
Q6P752	TOIP2_RAT	Tor1aip2	Torsin-1A-interacting protein 2	61697.5			Bottom - Peripheral	0.0358445	0.0852443	69	0.420491	0.974797	1
Q6P756	NECP2_RAT	Necap2	Adaptin ear-binding coat-associated protein 2	28404.5			Bottom - Peripheral	0.0494426	0.0504153	69	0.980707	0.76086	1
Q6P767	PTTG_RAT	Pttg1ip	Pituitary tumor-transforming gene 1 protein-interacting protein	19900.2			Bottom - Peripheral	-0.0692823	0.0685379	69	-1.01086	0.743635	1
Q6P777	MB12A_RAT	Mvb12a	Multivesicular body subunit 12A	28751.7			Bottom - Peripheral	0.116452	0.0872523	69	1.33466	0.544323	1
Q6P791	LTOR1_RAT	Lamtor1	Ragulator complex protein LAMTOR1	17720.5			Bottom - Peripheral	-0.12923	0.0710132	69	-1.81981	0.272932	1
Q6P798	RCBT2_RAT	Rcbtb2	RCC1 and BTB domain-containing protein 2	60122.3			Bottom - Peripheral	-0.0384263	0.0999497	69	-0.384457	0.98052	1
Q6P799	SYSC_RAT	Sars1	Serine--tRNA ligase, cytoplasmic	58587.2			Bottom - Peripheral	-0.0599396	0.0787771	69	-0.760876	0.871685	1
Q6P7A2	UBE4A_RAT	Ube4a	Ubiquitin conjugation factor E4 A	122378			Bottom - Peripheral	-0.113768	0.0874646	69	-1.30073	0.565618	1
Q6P7A9	LYAG_RAT	Gaa	Lysosomal alpha-glucosidase	106205			Bottom - Peripheral	-0.0169546	0.138351	69	-0.122548	0.999336	1
Q6P7B0	SYWC_RAT	Wars1	Tryptophan--tRNA ligase, cytoplasmic	54142.9			Bottom - Peripheral	-0.15171	0.0870423	69	-1.74294	0.309765	1
Q6P7B4	GAK1B_RAT	Gask1b	Golgi-associated kinase 1B	58205.4			Bottom - Peripheral	-0.184156	0.0887117	69	-2.0759	0.171252	1
Q6P7C7	GPNMB_RAT	Gpnmb	Transmembrane glycoprotein NMB	63730.7			Bottom - Peripheral	0.0205606	0.168963	69	0.121687	0.99935	1
Q6P7D4	CP20A_RAT	Cyp20a1	Cytochrome P450 20A1	51997.4			Bottom - Peripheral	-0.307949	0.123932	69	-2.48481	0.0712615	1
Q6P7P5	BZW1_RAT	Bzw1	Basic leucine zipper and W2 domain-containing protein 1	48042.7			Bottom - Peripheral	-0.0110278	0.105933	69	-0.104101	0.999592	1
Q6P7Q1	BABA2_RAT	Babam2	BRISC and BRCA1-A complex member 2	43558.2			Bottom - Peripheral	0.0163382	0.085408	69	0.191296	0.997495	1
Q6P7Q4	LGUL_RAT	Glo1	Lactoylglutathione lyase	20819.4			Bottom - Peripheral	-0.0929915	0.119495	69	-0.778203	0.864063	1
Q6P7R8	DHB12_RAT	Hsd17b12	Very-long-chain 3-oxoacyl-CoA reductase	34840.4			Bottom - Peripheral	-0.353761	0.139129	69	-2.54268	0.0621789	1
Q6P7S1	ASAH1_RAT	Asah1	Acid ceramidase	44442.7			Bottom - Peripheral	-0.0433676	0.0944005	69	-0.4594	0.967562	1
Q6P9T8	TBB4B_RAT	Tubb4b	Tubulin beta-4B chain	49800.5			Bottom - Peripheral	0.00425221	0.112536	69	0.0377854	0.99998	1
Q6P9U3	COMD3_RAT	Commd3	COMM domain-containing protein 3	21931.6			Bottom - Peripheral	0.0494355	0.106213	69	0.465435	0.966339	1
Q6P9U8	EIF3H_RAT	Eif3h	Eukaryotic translation initiation factor 3 subunit H	39904.8			Bottom - Peripheral	0.186411	0.0595195	69	3.13194	0.0132814	0.607024
Q6P9V9	TBA1B_RAT	Tuba1b	Tubulin alpha-1B chain	50151.1			Bottom - Peripheral	0.0862904	0.240839	69	0.35829	0.984114	1
Q6P9Z6	TACD2_RAT	Tacstd2	Tumor-associated calcium signal transducer 2	35513.7			Bottom - Peripheral	-0.152849	0.0736485	69	-2.07538	0.171424	1
Q6PCT3	TPD54_RAT	Tpd52l2	Tumor protein D54	23991.6			Bottom - Peripheral	0.0943162	0.187049	69	0.504232	0.957811	1
Q6PCT5	PQBP1_RAT	Pqbp1	Polyglutamine-binding protein 1	30529			Bottom - Peripheral	0.0881687	0.0880117	69	1.00178	0.748861	1
Q6PCU2	VATE1_RAT	Atp6v1e1	V-type proton ATPase subunit E 1	26128.1			Bottom - Peripheral	-0.0592268	0.0614376	69	-0.964015	0.770222	1
Q6PCU8	NDUV3_RAT	Ndufv3	NADH dehydrogenase [ubiquinone] flavoprotein 3, mitochondrial	11941.4			Bottom - Peripheral	-0.155166	0.155856	69	-0.995576	0.752415	1
Q6PDU1	SRSF2_RAT	Srsf2	Serine/arginine-rich splicing factor 2	25476.1			Bottom - Peripheral	0.422997	0.140594	69	3.00865	0.0187536	0.706486
Q6PDU7	ATP5L_RAT	Atp5mg	ATP synthase subunit g, mitochondrial	11433.3			Bottom - Peripheral	-0.289481	0.139364	69	-2.07716	0.170831	1
Q6PDV7	RL10_RAT	Rpl10	60S ribosomal protein L10	24603.6			Bottom - Peripheral	-0.206095	0.109091	69	-1.88921	0.242151	1
Q6PEB9	CC127_RAT	Ccdc127	Coiled-coil domain-containing protein 127	30469.5			Bottom - Peripheral	-0.197156	0.0945024	69	-2.08626	0.167819	1
Q6PEC1	TBCA_RAT	Tbca	Tubulin-specific chaperone A	12743.6			Bottom - Peripheral	-0.0365279	0.177639	69	-0.20563	0.996895	1
Q6PEC3	YIF1B_RAT	Yif1b	Protein YIF1B	28417.9			Bottom - Peripheral	-0.216975	0.103864	69	-2.08902	0.16691	1
Q6PEC4	SKP1_RAT	Skp1	S-phase kinase-associated protein 1	18671.8			Bottom - Peripheral	0.154328	0.118442	69	1.30299	0.5642	1
Q6Q0N0	CSTN1_RAT	Clstn1	Calsyntenin-1	106260			Bottom - Peripheral	0.0661705	0.0727313	69	0.909794	0.799684	1
Q6Q0N1	CNDP2_RAT	Cndp2	Cytosolic non-specific dipeptidase	52692.5			Bottom - Peripheral	-0.00945668	0.0540343	69	-0.175013	0.998077	1
Q6Q0N3	NT5D2_RAT	Nt5dc2	5'-nucleotidase domain-containing protein 2	63652.2			Bottom - Peripheral	-0.118489	0.105624	69	-1.1218	0.677425	1
Q6Q7Y5	GNA13_RAT	Gna13	Guanine nucleotide-binding protein subunit alpha-13	44011.1			Bottom - Peripheral	-0.199578	0.0629646	69	-3.16969	0.0119241	0.58009
Q6QA69	ABHD5_RAT	Abhd5	1-acylglycerol-3-phosphate O-acyltransferase ABHD5	39103.3			Bottom - Peripheral	-0.0928874	0.109667	69	-0.846994	0.831771	1
Q6QBQ4	PLS3_RAT	Plscr3	Phospholipid scramblase 3	31646.1			Bottom - Peripheral	-0.235531	0.0865889	69	-2.72011	0.0402124	0.93155
Q6QI25	ORML3_RAT	Ormdl3	ORM1-like protein 3	17462.4			Bottom - Peripheral	-0.0480747	0.11576	69	-0.415296	0.975679	1
Q6QI44	NAA25_RAT	Naa25	N-alpha-acetyltransferase 25, NatB auxiliary subunit	111257			Bottom - Peripheral	0.25083	0.139649	69	1.79614	0.28397	1
Q6RJR6	RTN3_RAT	Rtn3	Reticulon-3	101516			Bottom - Peripheral	-0.17873	0.131667	69	-1.35744	0.530086	1
Q6RUV5	RAC1_RAT	Rac1	Ras-related C3 botulinum toxin substrate 1	21449.9			Bottom - Peripheral	-0.108518	0.074822	69	-1.45035	0.472857	1
Q6TA25	FGOP2_RAT	Fgfr1op2	FGFR1 oncogene partner 2 homolog	29374			Bottom - Peripheral	0.0745326	0.0936534	69	0.795835	0.85609	1
Q6TEK3	VKORL_RAT	Vkorc1l1	Vitamin K epoxide reductase complex subunit 1-like protein 1	19778.3			Bottom - Peripheral	-0.342339	0.241168	69	-1.4195	0.491672	1
Q6TEK4	VKOR1_RAT	Vkorc1	Vitamin K epoxide reductase complex subunit 1	17782.9			Bottom - Peripheral	-0.431436	0.174666	69	-2.47007	0.0737468	1
Q6TLK4	RHG27_RAT	Arhgap27	Rho GTPase-activating protein 27	97178.6			Bottom - Peripheral	0.00866429	0.0653869	69	0.132508	0.999161	1
Q6TMG5	NEMO_RAT	Ikbkg	NF-kappa-B essential modulator	48065.9			Bottom - Peripheral	0.11939	0.122984	69	0.970783	0.766441	1
Q6TQE1	ZCH18_RAT	Zc3h18	Zinc finger CCCH domain-containing protein 18	105535			Bottom - Peripheral	0.0671445	0.0837766	69	0.801471	0.853496	1
Q6TRW4	PDS5B_RAT	Pds5b	Sister chromatid cohesion protein PDS5 homolog B	164457			Bottom - Peripheral	-0.183799	0.0836585	69	-2.19702	0.134267	1
Q6TUD4	YIPF3_RAT	Yipf3	Protein YIPF3	37972.9			Bottom - Peripheral	0.107077	0.145911	69	0.733851	0.883142	1
Q6TUG0	DJB11_RAT	Dnajb11	DnaJ homolog subfamily B member 11	40494.5			Bottom - Peripheral	-0.0696337	0.0919027	69	-0.757689	0.873064	1
Q6TXG9	SFR1_RAT	Sfr1	Swi5-dependent recombination DNA repair protein 1 homolog	28729			Bottom - Peripheral	0.155106	0.130841	69	1.18545	0.638027	1
Q6U6G5	ZC3HF_RAT	Zc3h15	Zinc finger CCCH domain-containing protein 15	48298.6			Bottom - Peripheral	0.226435	0.113052	69	2.00293	0.196907	1
Q6UPE0	CHDH_RAT	Chdh	Choline dehydrogenase, mitochondrial	66387.8			Bottom - Peripheral	-0.152658	0.175152	69	-0.871578	0.81949	1
Q6UPE1	ETFD_RAT	Etfdh	Electron transfer flavoprotein-ubiquinone oxidoreductase, mitochondrial	68197.3			Bottom - Peripheral	0.126145	0.0804032	69	1.5689	0.402958	1
Q6UPR8	ERMP1_RAT	Ermp1	Endoplasmic reticulum metallopeptidase 1	99895.6			Bottom - Peripheral	-0.382711	0.182965	69	-2.09172	0.166029	1
Q6URK4	ROA3_RAT	Hnrnpa3	Heterogeneous nuclear ribonucleoprotein A3	39651.5			Bottom - Peripheral	-0.262177	0.158628	69	-1.65278	0.356456	1
Q6VBQ5	MYADM_RAT	Myadm	Myeloid-associated differentiation marker	35147.9			Bottom - Peripheral	-0.391771	0.189086	69	-2.07193	0.17258	1
Q6VEU1	NOB1_RAT	Nob1	RNA-binding protein NOB1	46424			Bottom - Peripheral	0.131816	0.0932376	69	1.41376	0.495197	1
Q6VV72	IF1A_RAT	Eif1a	Eukaryotic translation initiation factor 1A	16502.3			Bottom - Peripheral	0.0900817	0.0940183	69	0.95813	0.773491	1
Q6WN19	Q6WN19_RAT	Rtn2	Reticulon	50966.5			Bottom - Peripheral	-0.130524	0.0668048	69	-1.95381	0.215657	1
Q6X936	KIRR1_RAT	Kirrel1	Kin of IRRE-like protein 1	87240.3			Bottom - Peripheral	0.0519695	0.0950252	69	0.546902	0.947081	1
Q6Y290	GOLI_RAT	Rnf130	E3 ubiquitin-protein ligase RNF130	46448.4			Bottom - Peripheral	-0.0953243	0.0669489	69	-1.42384	0.489016	1
Q6YAT4	SGCE_RAT	Sgce	Epsilon-sarcoglycan	49839.6			Bottom - Peripheral	-0.011803	0.0864635	69	-0.136509	0.999083	1
Q6YDN7	CDC26_RAT	Cdc26	Anaphase-promoting complex subunit CDC26	9801.83			Bottom - Peripheral	0.157577	0.100457	69	1.56861	0.403127	1
Q704E8	ABCB7_RAT	Abcb7	ATP-binding cassette sub-family B member 7, mitochondrial	82556.9			Bottom - Peripheral	-0.365901	0.163641	69	-2.236	0.123781	1
Q704S8	CACP_RAT	Crat	Carnitine O-acetyltransferase	70799.9			Bottom - Peripheral	-0.247733	0.117317	69	-2.11165	0.159621	1
Q711G3	IAH1_RAT	Iah1	Isoamyl acetate-hydrolyzing esterase 1 homolog	28004			Bottom - Peripheral	0.176329	0.0878787	69	2.0065	0.19559	1
Q71MB6	SO4C1_RAT	Slco4c1	Solute carrier organic anion transporter family member 4C1	78535.7			Bottom - Peripheral	-0.177194	0.116497	69	-1.52102	0.430666	1
Q71RP1	HPSE_RAT	Hpse	Heparanase	60479.1	Matrisome-associated	ECM Regulators	Bottom - Peripheral	0.0887402	0.0942543	69	0.941498	0.782639	1
Q71TY3	RS27_RAT	Rps27	40S ribosomal protein S27	9461.04			Bottom - Peripheral	-0.241394	0.141493	69	-1.70605	0.328428	1
Q71UE8	NEDD8_RAT	Nedd8	NEDD8	8972.31			Bottom - Peripheral	-0.240812	0.18598	69	-1.29483	0.569327	1
Q71UF4	RBBP7_RAT	Rbbp7	Histone-binding protein RBBP7	47819.5			Bottom - Peripheral	-0.0189748	0.114827	69	-0.165247	0.998379	1
Q75PQ8	ORC2_RAT	Orc2	Origin recognition complex subunit 2	65848.8			Bottom - Peripheral	0.102217	0.116294	69	0.878954	0.815733	1
Q75Q39	TOM70_RAT	Tomm70	Mitochondrial import receptor subunit TOM70	67444.3			Bottom - Peripheral	-0.0824657	0.0697516	69	-1.18228	0.640006	1
Q75Q40	TOM40_RAT	Tomm40	Mitochondrial import receptor subunit TOM40 homolog	37918.8			Bottom - Peripheral	-0.154439	0.108934	69	-1.41774	0.492754	1
Q75Q41	TOM22_RAT	Tomm22	Mitochondrial import receptor subunit TOM22 homolog	15490.5			Bottom - Peripheral	-0.0530267	0.10539	69	-0.503149	0.958065	1
Q75UQ2	CFDP1_RAT	Cfdp1	Craniofacial development protein 1	32968.8			Bottom - Peripheral	0.309836	0.12019	69	2.57789	0.0571469	1
Q75WE7	VWA5A_RAT	Vwa5a	von Willebrand factor A domain-containing protein 5A	91481.5	Core matrisome	ECM Glycoproteins	Bottom - Peripheral	0.0459985	0.0596647	69	0.77095	0.867279	1
Q765A7	PGAP1_RAT	Pgap1	GPI inositol-deacylase	104383			Bottom - Peripheral	-0.172849	0.106374	69	-1.62492	0.371594	1
Q767I8	PCDA4_RAT	Pcdha4	Protocadherin alpha-4	103041			Bottom - Peripheral	-0.0926069	0.139116	69	-0.665682	0.909618	1
Q76EQ0	SRR_RAT	Srr	Serine racemase	35692.7			Bottom - Peripheral	-0.0865097	0.138345	69	-0.625317	0.923602	1
Q76K24	ANR46_RAT	Ankrd46	Ankyrin repeat domain-containing protein 46	25180.3			Bottom - Peripheral	-0.012552	0.0840326	69	-0.149371	0.998801	1
Q76LT8	UBP48_RAT	Usp48	Ubiquitin carboxyl-terminal hydrolase 48	118785			Bottom - Peripheral	-0.0551754	0.0728579	69	-0.757301	0.873231	1
Q76MX4	MAFG_RAT	Mafg	Transcription factor MafG	20532.4			Bottom - Peripheral	-0.0703201	0.0696217	69	-1.01003	0.744114	1
Q78P75	DYL2_RAT	Dynll2	Dynein light chain 2, cytoplasmic	10349.7			Bottom - Peripheral	-0.0104979	0.126721	69	-0.0828427	0.999794	1
Q78PB6	NDEL1_RAT	Ndel1	Nuclear distribution protein nudE-like 1	38365.4			Bottom - Peripheral	0.00441709	0.115292	69	0.0383122	0.99998	1
Q78ZR5	HOP_RAT	Hopx	Homeodomain-only protein	8282.1			Bottom - Peripheral	0.140215	0.154924	69	0.905059	0.802183	1
Q792H5	CELF2_RAT	Celf2	CUGBP Elav-like family member 2	54270.2			Bottom - Peripheral	-0.0374594	0.10762	69	-0.348069	0.985395	1
Q792I0	LIN7C_RAT	Lin7c	Protein lin-7 homolog C	21833.7			Bottom - Peripheral	0.0182041	0.0872287	69	0.208694	0.996756	1
Q793F9	VPS4A_RAT	Vps4a	Vacuolar protein sorting-associated protein 4A	48906.3			Bottom - Peripheral	0.0562779	0.121835	69	0.46192	0.967055	1
Q794E4	HNRPF_RAT	Hnrnpf	Heterogeneous nuclear ribonucleoprotein F	45729.4			Bottom - Peripheral	0.0617584	0.0658823	69	0.937405	0.784869	1
Q794F9	4F2_RAT	Slc3a2	4F2 cell-surface antigen heavy chain	58071.5			Bottom - Peripheral	0.0393039	0.0775506	69	0.506816	0.957202	1
Q7M0E3	DEST_RAT	Dstn	Destrin	18533.4			Bottom - Peripheral	0.163357	0.0962077	69	1.69797	0.332603	1
Q7M0E7	RM14_RAT	Mrpl14	39S ribosomal protein L14, mitochondrial	15912.4			Bottom - Peripheral	-0.291012	0.116736	69	-2.49291	0.0699273	1
Q7M767	UB2V2_RAT	Ube2v2	Ubiquitin-conjugating enzyme E2 variant 2	16352.5			Bottom - Peripheral	0.0563433	0.137959	69	0.408405	0.976819	1
Q7TMA5	APOB_RAT	Apob	Apolipoprotein B-100	536017			Bottom - Peripheral	0.0416688	0.21188	69	0.196662	0.99728	1
Q7TMD5	ZC3HE_RAT	Zc3h14	Zinc finger CCCH domain-containing protein 14	82631.3			Bottom - Peripheral	-0.00188256	0.0505021	69	-0.037277	0.999981	1
Q7TNJ2	ABCA7_RAT	Abca7	ATP-binding cassette sub-family A member 7	237717			Bottom - Peripheral	0.0258488	0.115149	69	0.22448	0.995973	1
Q7TNJ4	AMGO2_RAT	Amigo2	Amphoterin-induced protein 2	57758			Bottom - Peripheral	-0.146782	0.093974	69	-1.56194	0.406939	1
Q7TNK3	ZNF24_RAT	Znf24	Zinc finger protein 24	41909.5			Bottom - Peripheral	-0.0781771	0.124176	69	-0.629566	0.92219	1
Q7TNY6	GCP60_RAT	Acbd3	Golgi resident protein GCP60	60478.4			Bottom - Peripheral	-0.130468	0.0865411	69	-1.50758	0.438578	1
Q7TNY7	MYRIP_RAT	Myrip	Rab effector MyRIP	94983.8			Bottom - Peripheral	-0.0163036	0.0871739	69	-0.187024	0.997657	1
Q7TP17	U2AF4_RAT	U2af1l4	Splicing factor U2AF 26 kDa subunit	25835.5			Bottom - Peripheral	0.0250615	0.160353	69	0.15629	0.998627	1
Q7TP36	SHRM2_RAT	Shroom2	Protein Shroom2	157987			Bottom - Peripheral	0.05273	0.0831449	69	0.634194	0.920636	1
Q7TP40	PCNP_RAT	Pcnp	PEST proteolytic signal-containing nuclear protein	20195.1			Bottom - Peripheral	0.102351	0.127789	69	0.800935	0.853744	1
Q7TP47	HNRPQ_RAT	Syncrip	Heterogeneous nuclear ribonucleoprotein Q	59709.7			Bottom - Peripheral	-0.0674549	0.0825045	69	-0.81759	0.84596	1
Q7TP48	APMAP_RAT	Apmap	Adipocyte plasma membrane-associated protein	42062			Bottom - Peripheral	-0.026456	0.0555016	69	-0.476671	0.963988	1
Q7TP65	ANKL2_RAT	Ankle2	Ankyrin repeat and LEM domain-containing protein 2	106438			Bottom - Peripheral	0.0805657	0.0709156	69	1.13608	0.668654	1
Q7TP98	ILF2_RAT	Ilf2	Interleukin enhancer-binding factor 2	51380.5			Bottom - Peripheral	-0.145041	0.0878444	69	-1.65111	0.357354	1
Q7TPB1	TCPD_RAT	Cct4	T-complex protein 1 subunit delta	58098.8			Bottom - Peripheral	0.0413092	0.123348	69	0.334901	0.986945	1
Q7TPB4	CD276_RAT	Cd276	CD276 antigen	34074.2			Bottom - Peripheral	-0.0352959	0.127987	69	-0.275778	0.992608	1
Q7TPJ0	SSRA_RAT	Ssr1	Translocon-associated protein subunit alpha	35628.8			Bottom - Peripheral	0.163124	0.158222	69	1.03098	0.731938	1
Q7TPL3	BACD3_RAT	Kctd10	BTB/POZ domain-containing adapter for CUL3-mediated RhoA degradation protein 3	35744.1			Bottom - Peripheral	-0.186689	0.100576	69	-1.8562	0.256497	1
Q7TQ16	QCR8_RAT	Uqcrq	Cytochrome b-c1 complex subunit 8	9849.22			Bottom - Peripheral	-0.380525	0.164139	69	-2.31831	0.103766	1
Q7TQ20	DNJC2_RAT	Dnajc2	DnaJ homolog subfamily C member 2	71768.3			Bottom - Peripheral	0.0234507	0.103973	69	0.225546	0.995916	1
Q7TQ84	UIF_RAT	Fyttd1	UAP56-interacting factor	35641.8			Bottom - Peripheral	-0.274341	0.103439	69	-2.65221	0.0476589	0.987186
Q7TQ94	NIT1_RAT	Nit1	Deaminated glutathione amidase	36093.2			Bottom - Peripheral	0.0124429	0.10006	69	0.124353	0.999306	1
Q7TS56	CBR4_RAT	Cbr4	Carbonyl reductase family member 4	25286.3			Bottom - Peripheral	-0.203856	0.0897499	69	-2.27138	0.114831	1
Q7TSA0	MIRO2_RAT	Rhot2	Mitochondrial Rho GTPase 2	69152.3			Bottom - Peripheral	-0.134829	0.108986	69	-1.23713	0.605635	1
Q7TSE9	HAX1_RAT	Hax1	HCLS1-associated protein X-1	31447.8			Bottom - Peripheral	-0.16366	0.155945	69	-1.04947	0.721047	1
Q7TST9	TBX3_RAT	Tbx3	T-box transcription factor TBX3	79333.7			Bottom - Peripheral	0.136208	0.162256	69	0.839464	0.835458	1
Q7TSU1	BIG2_RAT	Arfgef2	Brefeldin A-inhibited guanine nucleotide-exchange protein 2	201972			Bottom - Peripheral	-0.0184623	0.103078	69	-0.179109	0.99794	1
Q7TT47	SPG7_RAT	Spg7	Paraplegin	86102.2			Bottom - Peripheral	-0.744072	0.275547	69	-2.70034	0.0422675	0.939279
Q7TT49	MRCKB_RAT	Cdc42bpb	Serine/threonine-protein kinase MRCK beta	194886			Bottom - Peripheral	-0.00917633	0.0667477	69	-0.137478	0.999064	1
Q80T18	GMFG_RAT	Gmfg	Glia maturation factor gamma	16779.2			Bottom - Peripheral	0.0122895	0.116615	69	0.105386	0.999577	1
Q80U96	XPO1_RAT	Xpo1	Exportin-1	123037			Bottom - Peripheral	-0.147868	0.112	69	-1.32026	0.553353	1
Q80VJ4	GPCP1_RAT	Gpcpd1	Glycerophosphocholine phosphodiesterase GPCPD1	76268.3			Bottom - Peripheral	-0.0288457	0.0656012	69	-0.439713	0.971362	1
Q80VX4	ZHX2_RAT	Zhx2	Zinc fingers and homeoboxes protein 2	92106.4			Bottom - Peripheral	0.0149653	0.0734091	69	0.203861	0.996974	1
Q80W83	2A5B_RAT	Ppp2r5b	Serine/threonine-protein phosphatase 2A 56 kDa regulatory subunit beta isoform	57325.4			Bottom - Peripheral	-0.0478492	0.136774	69	-0.349841	0.985178	1
Q80W87	ROBO4_RAT	Robo4	Roundabout homolog 4	102579			Bottom - Peripheral	-0.0300099	0.21261	69	-0.14115	0.998987	1
Q80W89	NDUAB_RAT	Ndufa11	NADH dehydrogenase [ubiquinone] 1 alpha subcomplex subunit 11	14853.9			Bottom - Peripheral	-0.227944	0.190627	69	-1.19576	0.631583	1
Q80W92	VAC14_RAT	Vac14	Protein VAC14 homolog	88066.7			Bottom - Peripheral	0.0336485	0.107667	69	0.312524	0.989331	1
Q80W96	ISCA1_RAT	Isca1	Iron-sulfur cluster assembly 1 homolog, mitochondrial	14149.1			Bottom - Peripheral	-1.49439	0.316636	69	-4.71958	6.96442e-05	0.0313399
Q80WA4	NOVA1_RAT	Nova1	RNA-binding protein Nova-1 (Fragment)	48443.2			Bottom - Peripheral	0.0893568	0.12856	69	0.695061	0.898642	1
Q80WD1	R4RL2_RAT	Rtn4rl2	Reticulon-4 receptor-like 2	46183.1			Bottom - Peripheral	-0.323795	0.108704	69	-2.97867	0.0203605	0.716455
Q80WE1	FMR1_RAT	Fmr1	Synaptic functional regulator FMR1	66779.6			Bottom - Peripheral	-0.00953978	0.0669005	69	-0.142597	0.998956	1
Q80WF4	T132A_RAT	Tmem132a	Transmembrane protein 132A	110572			Bottom - Peripheral	-0.000163059	0.113849	69	-0.00143224	1	1
Q80WK7	S29A3_RAT	Slc29a3	Equilibrative nucleoside transporter 3	51676			Bottom - Peripheral	-0.105811	0.112103	69	-0.943872	0.781342	1
Q80WL2	BYST_RAT	Bysl	Bystin	50011.4			Bottom - Peripheral	-0.676919	0.146846	69	-4.60972	0.000104149	0.0323235
Q80X08	WASC2_RAT	Washc2	WASH complex subunit 2	145147			Bottom - Peripheral	0.144623	0.118515	69	1.22029	0.616211	1
Q80XX4	MSTN1_RAT	Mustn1	Musculoskeletal embryonic nuclear protein 1	8985.05			Bottom - Peripheral	0.566637	0.187825	69	3.01684	0.0183352	0.7022
Q80Z29	NAMPT_RAT	Nampt	Nicotinamide phosphoribosyltransferase	55437.2			Bottom - Peripheral	0.0528134	0.0762403	69	0.692723	0.899539	1
Q80Z36	ZHX3_RAT	Zhx3	Zinc fingers and homeoboxes protein 3	103782			Bottom - Peripheral	-0.105044	0.110118	69	-0.95392	0.77582	1
Q80Z70	SE1L1_RAT	Sel1l	Protein sel-1 homolog 1	88681.9			Bottom - Peripheral	-0.058827	0.122941	69	-0.478498	0.963597	1
Q80ZG1	RIC8A_RAT	Ric8a	Synembryn-A	59832.4			Bottom - Peripheral	-0.131909	0.117268	69	-1.12485	0.675555	1
Q810D1	CHP2_RAT	Chp2	Calcineurin B homologous protein 2	22485.3			Bottom - Peripheral	0.0672112	0.0667736	69	1.00655	0.746119	1
Q810F4	FAM3C_RAT	Fam3c	Protein FAM3C	24713.3			Bottom - Peripheral	-0.0858595	0.059324	69	-1.4473	0.474709	1
Q810T5	KAT7_RAT	Kat7	Histone acetyltransferase KAT7	70513.5			Bottom - Peripheral	0.116126	0.104129	69	1.11522	0.681456	1
Q810U0	CCD50_RAT	Ccdc50	Coiled-coil domain-containing protein 50	35157.7			Bottom - Peripheral	0.17436	0.106871	69	1.63151	0.367986	1
Q811A2	BST2_RAT	Bst2	Bone marrow stromal antigen 2	19673.6			Bottom - Peripheral	-0.183481	0.0981737	69	-1.86895	0.250892	1
Q811A3	PLOD2_RAT	Plod2	Procollagen-lysine,2-oxoglutarate 5-dioxygenase 2	84541.3	Matrisome-associated	ECM Regulators	Bottom - Peripheral	-0.0144894	0.0829742	69	-0.174625	0.99809	1
Q811M5	CO6_RAT	C6	Complement component C6	105113			Bottom - Peripheral	0.166331	0.103449	69	1.60786	0.381017	1
Q811S9	GNL3_RAT	Gnl3	Guanine nucleotide-binding protein-like 3	60659.9			Bottom - Peripheral	-0.0520156	0.075973	69	-0.684659	0.902604	1
Q811U3	RB6I2_RAT	Erc1	ELKS/Rab6-interacting/CAST family member 1	108817			Bottom - Peripheral	0.0572142	0.0748871	69	0.764007	0.870324	1
Q811X6	CRYL1_RAT	Cryl1	Lambda-crystallin homolog	35340.7			Bottom - Peripheral	0.341574	0.208006	69	1.64214	0.362201	1
Q812D1	PSIP1_RAT	Psip1	PC4 and SFRS1-interacting protein	59638.1			Bottom - Peripheral	0.023167	0.0583328	69	0.397153	0.978608	1
Q812D3	PPIL3_RAT	Ppil3	Peptidyl-prolyl cis-trans isomerase-like 3	18113.3			Bottom - Peripheral	0.128224	0.105484	69	1.21557	0.619172	1
Q812E9	GPM6A_RAT	Gpm6a	Neuronal membrane glycoprotein M6-a	31195.2			Bottom - Peripheral	0.015369	0.116262	69	0.132193	0.999167	1
Q8CF82	ABCA5_RAT	Abca5	ATP-binding cassette sub-family A member 5	185808			Bottom - Peripheral	-0.2687	0.0982494	69	-2.73488	0.0387341	0.923462
Q8CF97	VCIP1_RAT	Vcpip1	Deubiquitinating protein VCPIP1	134564			Bottom - Peripheral	-0.0370065	0.0930698	69	-0.397621	0.978535	1
Q8CFC9	LZTS1_RAT	Lzts1	Leucine zipper putative tumor suppressor 1	67564.7			Bottom - Peripheral	-0.0605978	0.0866756	69	-0.699133	0.897068	1
Q8CFD1	RBM45_RAT	Rbm45	RNA-binding protein 45	53430.8			Bottom - Peripheral	0.14524	0.0906274	69	1.60261	0.383942	1
Q8CFG6	CA2D2_RAT	Cacna2d2	Voltage-dependent calcium channel subunit alpha-2/delta-2	130775			Bottom - Peripheral	-0.0804611	0.243266	69	-0.330753	0.987411	1
Q8CFN2	CDC42_RAT	Cdc42	Cell division control protein 42 homolog	21258.4			Bottom - Peripheral	-0.147153	0.0646442	69	-2.27635	0.113618	1
Q8CG07	WRIP1_RAT	Wrnip1	ATPase WRNIP1	71933.2			Bottom - Peripheral	-0.139587	0.107299	69	-1.30091	0.565504	1
Q8CG09	MRP1_RAT	Abcc1	Multidrug resistance-associated protein 1	171491			Bottom - Peripheral	-0.277441	0.092351	69	-3.0042	0.0189846	0.706486
Q8CG45	ARK72_RAT	Akr7a2	Aflatoxin B1 aldehyde reductase member 2	40674.8			Bottom - Peripheral	-0.0759854	0.10249	69	-0.741394	0.879998	1
Q8CGS4	CHMP3_RAT	Chmp3	Charged multivesicular body protein 3	25061.7			Bottom - Peripheral	0.0569738	0.116019	69	0.491074	0.960833	1
Q8CGS5	RNZ2_RAT	Elac2	Zinc phosphodiesterase ELAC protein 2	92338.9			Bottom - Peripheral	0.00340009	0.0974856	69	0.0348778	0.999985	1
Q8CGU6	NICA_RAT	Ncstn	Nicastrin	78398.9			Bottom - Peripheral	0.0207794	0.132647	69	0.156652	0.998618	1
Q8CGX0	IF2B1_RAT	Igf2bp1	Insulin-like growth factor 2 mRNA-binding protein 1	63435.8			Bottom - Peripheral	0.0390018	0.166169	69	0.234711	0.995405	1
Q8CHJ1	PIGU_RAT	Pigu	Phosphatidylinositol glycan anchor biosynthesis class U protein	49952			Bottom - Peripheral	-0.279892	0.163588	69	-1.71095	0.325914	1
Q8CHM7	HACL1_RAT	Hacl1	2-hydroxyacyl-CoA lyase 1	63615.4			Bottom - Peripheral	-0.189679	0.101105	69	-1.87606	0.2478	1
Q8CHN3	WFDC2_RAT	Wfdc2	WAP four-disulfide core domain protein 2	17448.1			Bottom - Peripheral	0.19794	0.159745	69	1.2391	0.604394	1
Q8CHN6	SGPL1_RAT	Sgpl1	Sphingosine-1-phosphate lyase 1	63757.6			Bottom - Peripheral	-0.250929	0.147172	69	-1.705	0.328969	1
Q8CJB9	BRE1B_RAT	Rnf40	E3 ubiquitin-protein ligase BRE1B	113839			Bottom - Peripheral	0.196313	0.161896	69	1.21259	0.621046	1
Q8K1P7	SMCA4_RAT	Smarca4	Transcription activator BRG1	181425			Bottom - Peripheral	-0.118742	0.0706568	69	-1.68055	0.34169	1
Q8K1P9	FADS3_RAT	Fads3	Fatty acid desaturase 3	51466.7			Bottom - Peripheral	-0.302145	0.112779	69	-2.6791	0.0445779	0.960961
Q8K1Q0	NMT1_RAT	Nmt1	Glycylpeptide N-tetradecanoyltransferase 1	56859.7			Bottom - Peripheral	0.0633355	0.0855774	69	0.740096	0.880542	1
Q8K3E7	DPY30_RAT	Dpy30	Protein dpy-30 homolog	11200.5			Bottom - Peripheral	0.0574311	0.113068	69	0.507935	0.956937	1
Q8K3K4	SPB10_RAT	Serpinb10	Serpin B10	45386.1	Matrisome-associated	ECM Regulators	Bottom - Peripheral	-0.0731887	0.101966	69	-0.717778	0.889702	1
Q8K3K9	GIMA4_RAT	Gimap4	GTPase IMAP family member 4	35822.3			Bottom - Peripheral	-0.120414	0.0982494	69	-1.22559	0.612885	1
Q8K3L6	GIMA5_RAT	Gimap5	GTPase IMAP family member 5	37265.3			Bottom - Peripheral	-0.229312	0.0799048	69	-2.86982	0.0272883	0.792203
Q8K3P7	HINT3_RAT	Hint3	Histidine triad nucleotide-binding protein 3	19693.3			Bottom - Peripheral	-0.044747	0.115772	69	-0.386509	0.980219	1
Q8K3X0	CASC3_RAT	Casc3	Protein CASC3	75903.5			Bottom - Peripheral	0.0553424	0.110527	69	0.500716	0.958632	1
Q8K3X8	HSBP1_RAT	Hsbp1	Heat shock factor-binding protein 1	8584.65			Bottom - Peripheral	0.0332756	0.133327	69	0.249579	0.994491	1
Q8K3Y6	ZCCHV_RAT	Zc3hav1	Zinc finger CCCH-type antiviral protein 1	86769.7			Bottom - Peripheral	-0.100838	0.0786915	69	-1.28144	0.577754	1
Q8K4C0	FMO5_RAT	Fmo5	Flavin-containing monooxygenase 5	60054.8			Bottom - Peripheral	-0.170172	0.0862232	69	-1.97362	0.20795	1
Q8K4D8	AL1A3_RAT	Aldh1a3	Aldehyde dehydrogenase family 1 member A3	56170.8			Bottom - Peripheral	0.0509731	0.0774692	69	0.657978	0.912385	1
Q8K4F7	DCPS_RAT	Dcps	m7GpppX diphosphatase	38713.4			Bottom - Peripheral	0.0835679	0.1211	69	0.690072	0.900552	1
Q8K4G6	MACD1_RAT	Macrod1	ADP-ribose glycohydrolase MACROD1 (Fragment)	28642.7			Bottom - Peripheral	-0.170894	0.118239	69	-1.44533	0.475901	1
Q8K4I4	BPIA1_RAT	Bpifa1	BPI fold-containing family A member 1	27718.6			Bottom - Peripheral	0.10992	0.292159	69	0.376233	0.9817	1
Q8K4I6	CBY1_RAT	Cby1	Protein chibby homolog 1	14548.4			Bottom - Peripheral	-0.239996	0.121092	69	-1.98193	0.204778	1
Q8K4K5	L2GL1_RAT	Llgl1	Lethal(2) giant larvae protein homolog 1	112493			Bottom - Peripheral	-0.0269099	0.203855	69	-0.132005	0.999171	1
Q8K4M9	OSBL1_RAT	Osbpl1a	Oxysterol-binding protein-related protein 1	107764			Bottom - Peripheral	-0.0409064	0.123654	69	-0.330812	0.987404	1
Q8K4S7	CBLB_RAT	Cblb	E3 ubiquitin-protein ligase CBL-B	104651			Bottom - Peripheral	0.258884	0.156604	69	1.65311	0.356277	1
Q8K4V4	SNX27_RAT	Snx27	Sorting nexin-27	61014.2			Bottom - Peripheral	0.00916665	0.0689029	69	0.133037	0.999151	1
Q8K4Y7	CANT1_RAT	Cant1	Soluble calcium-activated nucleotidase 1	45657.9			Bottom - Peripheral	-0.163132	0.0618373	69	-2.63808	0.0493508	0.987186
Q8K581	TXND9_RAT	Txndc9	Thioredoxin domain-containing protein 9	26271.5			Bottom - Peripheral	0.0535021	0.108033	69	0.495237	0.959892	1
Q8K585	HMGA1_RAT	Hmga1	High mobility group protein HMG-I/HMG-Y	11706			Bottom - Peripheral	-0.263877	0.160305	69	-1.64609	0.360059	1
Q8K5A9	NRADD_RAT	Nradd	Death domain-containing membrane protein NRADD	24399.3			Bottom - Peripheral	-0.321395	0.159426	69	-2.01595	0.19214	1
Q8R1R5	C99L2_RAT	Cd99l2	CD99 antigen-like protein 2	26073.6			Bottom - Peripheral	0.034696	0.090038	69	0.385348	0.98039	1
Q8R2H2	ITB3_RAT	Itgb3	Integrin beta-3	86929.1			Bottom - Peripheral	-0.304399	0.122659	69	-2.48167	0.0717847	1
Q8R2H5	PHLD_RAT	Gpld1	Phosphatidylinositol-glycan-specific phospholipase D	93780.6			Bottom - Peripheral	0.135528	0.068694	69	1.97293	0.208217	1
Q8R2H7	TRAK2_RAT	Trak2	Trafficking kinesin-binding protein 2	101638			Bottom - Peripheral	0.0738724	0.122682	69	0.602144	0.931049	1
Q8R424	STABP_RAT	Stambp	STAM-binding protein	48511.2			Bottom - Peripheral	0.0722532	0.171708	69	0.420791	0.974745	1
Q8R431	MGLL_RAT	Mgll	Monoglyceride lipase	33499.3			Bottom - Peripheral	-0.0836774	0.0700101	69	-1.19522	0.631921	1
Q8R478	WBP2_RAT	Wbp2	WW domain-binding protein 2	28130.8			Bottom - Peripheral	0.0421786	0.123112	69	0.342604	0.986052	1
Q8R491	EHD3_RAT	Ehd3	EH domain-containing protein 3	60790.3			Bottom - Peripheral	-0.0109111	0.0743329	69	-0.146787	0.998861	1
Q8R4A1	ERO1A_RAT	Ero1a	ERO1-like protein alpha	54017.6			Bottom - Peripheral	-0.20659	0.106129	69	-1.9466	0.218514	1
Q8R4C0	CAN5_RAT	Capn5	Calpain-5	73063.9			Bottom - Peripheral	-0.186912	0.0785105	69	-2.38072	0.0903965	1
Q8R4E1	TIP_RAT	Itfg1	T-cell immunomodulatory protein	67336.1			Bottom - Peripheral	-0.321601	0.185759	69	-1.73128	0.315599	1
Q8R4T5	GRASP_RAT	Tamalin	General receptor for phosphoinositides 1-associated scaffold protein	42320.5			Bottom - Peripheral	0.132532	0.114438	69	1.15811	0.655037	1
Q8R4V0	SGK3_RAT	Sgk3	Serine/threonine-protein kinase Sgk3	57170.7			Bottom - Peripheral	-0.947198	0.211394	69	-4.48072	0.000166042	0.0459809
Q8R4Z9	MFN1_RAT	Mfn1	Mitofusin-1	83846.2			Bottom - Peripheral	-0.105622	0.0964978	69	-1.09455	0.694032	1
Q8R500	MFN2_RAT	Mfn2	Mitofusin-2	86121.9			Bottom - Peripheral	-0.169175	0.10138	69	-1.66872	0.347939	1
Q8R511	FNBP1_RAT	Fnbp1	Formin-binding protein 1	71291.9			Bottom - Peripheral	0.0684469	0.0688761	69	0.993769	0.753446	1
Q8R512	UBX11_RAT	Ubxn11	UBX domain-containing protein 11	54720.6			Bottom - Peripheral	0.0317111	0.0841657	69	0.37677	0.981624	1
Q8R5M4	OPTN_RAT	Optn	Optineurin	67012.8			Bottom - Peripheral	-0.083191	0.281883	69	-0.295126	0.990979	1
Q8VBU2	NDRG2_RAT	Ndrg2	Protein NDRG2	40778.7			Bottom - Peripheral	0.30627	0.113593	69	2.69622	0.042708	0.943244
Q8VGC3	CACB2_RAT	Cacnb2	Voltage-dependent L-type calcium channel subunit beta-2	73225.4			Bottom - Peripheral	-0.122801	0.0844407	69	-1.45429	0.470471	1
Q8VH46	AFAP1_RAT	Afap1	Actin filament-associated protein 1	80750.9			Bottom - Peripheral	0.0712748	0.0922214	69	0.772867	0.866433	1
Q8VHE9	RETST_RAT	Retsat	All-trans-retinol 13,14-reductase	67529.8			Bottom - Peripheral	-0.304005	0.277388	69	-1.09595	0.693183	1
Q8VHF0	MARK3_RAT	Mark3	MAP/microtubule affinity-regulating kinase 3	88750.5			Bottom - Peripheral	0.0859901	0.0806025	69	1.06684	0.710715	1
Q8VHF5	CISY_RAT	Cs	Citrate synthase, mitochondrial	51866.2			Bottom - Peripheral	-0.12433	0.111837	69	-1.11171	0.683597	1
Q8VHI8	SEC20_RAT	Bnip1	Vesicle transport protein SEC20	26170			Bottom - Peripheral	-0.119375	0.0786477	69	-1.51785	0.43253	1
Q8VHK0	ACOT8_RAT	Acot8	Acyl-coenzyme A thioesterase 8	36002.8			Bottom - Peripheral	-0.0394032	0.12593	69	-0.312898	0.989294	1
Q8VHK7	HDGF_RAT	Hdgf	Hepatoma-derived growth factor	26487.7			Bottom - Peripheral	0.081615	0.116348	69	0.701472	0.896158	1
Q8VHM6	RPC9_RAT	Crcp	DNA-directed RNA polymerase III subunit RPC9	16626.6			Bottom - Peripheral	0.16967	0.14091	69	1.2041	0.626362	1
Q8VHQ7	SYTL4_RAT	Sytl4	Synaptotagmin-like protein 4	75899.6			Bottom - Peripheral	-0.105251	0.121527	69	-0.866074	0.822272	1
Q8VHU4	ELP1_RAT	Elp1	Elongator complex protein 1	149169			Bottom - Peripheral	0.0320706	0.0605913	69	0.529293	0.951683	1
Q8VHV7	HNRH1_RAT	Hnrnph1	Heterogeneous nuclear ribonucleoprotein H	49187.8			Bottom - Peripheral	-0.0540599	0.104778	69	-0.51595	0.955007	1
Q8VHV8	SELS_RAT	Selenos	Selenoprotein S	21234.9			Bottom - Peripheral	-0.0523801	0.071701	69	-0.730535	0.884511	1
Q8VI02	PP4R1_RAT	Ppp4r1	Serine/threonine-protein phosphatase 4 regulatory subunit 1	105614			Bottom - Peripheral	-0.0521665	0.0946162	69	-0.551348	0.94588	1
Q8VI04	ASGL1_RAT	Asrgl1	Isoaspartyl peptidase/L-asparaginase	34410			Bottom - Peripheral	-0.00105943	0.0684658	69	-0.0154738	0.999999	1
Q8VIB2	DAXX_RAT	Daxx	Death domain-associated protein 6	80685.7			Bottom - Peripheral	-0.0231656	0.091227	69	-0.253934	0.994203	1
Q8VID1	DHRS4_RAT	Dhrs4	Dehydrogenase/reductase SDR family member 4	29821.5			Bottom - Peripheral	0.0334012	0.0998897	69	0.334381	0.987004	1
Q8VIF7	SBP1_RAT	Selenbp1	Methanethiol oxidase	52531.5			Bottom - Peripheral	0.0217021	0.0764883	69	0.283732	0.991963	1
Q8VII0	FRMD6_RAT	Frmd6	FERM domain-containing protein 6 (Fragment)	38846.9			Bottom - Peripheral	-0.693015	0.263706	69	-2.62798	0.0505905	0.987186
Q8VII6	CTL1_RAT	Slc44a1	Choline transporter-like protein 1	73091.2			Bottom - Peripheral	-0.233928	0.13271	69	-1.76271	0.300025	1
Q8VIJ4	NR2C1_RAT	Nr2c1	Nuclear receptor subfamily 2 group C member 1	65527.3			Bottom - Peripheral	0.121333	0.134174	69	0.904295	0.802585	1
Q8VIJ5	OGA_RAT	Oga	Protein O-GlcNAcase	102917			Bottom - Peripheral	-0.17733	0.0864778	69	-2.05058	0.179859	1
Q91V33	KHDR1_RAT	Khdrbs1	KH domain-containing, RNA-binding, signal transduction-associated protein 1	48314.9			Bottom - Peripheral	-0.0355447	0.113302	69	-0.313718	0.989212	1
Q91XJ0	CREST_RAT	Ss18l1	Calcium-responsive transcription coactivator	43998.1			Bottom - Peripheral	0.0433977	0.0901314	69	0.481493	0.962949	1
Q91XU1	QKI_RAT	Qki	Protein quaking	37642.1			Bottom - Peripheral	0.0603061	0.100195	69	0.601888	0.931128	1
Q91XU8	CDS2_RAT	Cds2	Phosphatidate cytidylyltransferase 2	51322.3			Bottom - Peripheral	-0.424392	0.165798	69	-2.55969	0.0597024	1
Q91Y53	TDIF1_RAT	Dnttip1	Deoxynucleotidyltransferase terminal-interacting protein 1	36691.5			Bottom - Peripheral	-0.0233665	0.0580623	69	-0.402438	0.977779	1
Q91Y78	UCHL3_RAT	Uchl3	Ubiquitin carboxyl-terminal hydrolase isozyme L3	26123.3			Bottom - Peripheral	0.0916017	0.0905634	69	1.01146	0.743286	1
Q91Y81	SEPT2_RAT	Septin2	Septin-2	41592.1			Bottom - Peripheral	0.00276652	0.0699333	69	0.0395594	0.999978	1
Q91Y94	COX42_RAT	Cox4i2	Cytochrome c oxidase subunit 4 isoform 2, mitochondrial	20169.9			Bottom - Peripheral	-0.180491	0.0991391	69	-1.82058	0.272576	1
Q91Z79	LIPA3_RAT	Ppfia3	Liprin-alpha-3	133428			Bottom - Peripheral	-0.144401	0.134779	69	-1.07139	0.707991	1
Q91ZN1	COR1A_RAT	Coro1a	Coronin-1A	51064.7			Bottom - Peripheral	0.0969719	0.0962076	69	1.00794	0.745318	1
Q91ZQ0	VMP1_RAT	Vmp1	Vacuole membrane protein 1	45900.4			Bottom - Peripheral	-0.192896	0.101493	69	-1.90058	0.237339	1
Q91ZS3	CAB45_RAT	Sdf4	45 kDa calcium-binding protein	42074.6			Bottom - Peripheral	0.192245	0.148295	69	1.29637	0.568358	1
Q91ZT1	VGFR3_RAT	Flt4	Vascular endothelial growth factor receptor 3	153315			Bottom - Peripheral	0.0467636	0.0905784	69	0.516277	0.954927	1
Q91ZW1	TFAM_RAT	Tfam	Transcription factor A, mitochondrial	28186.5			Bottom - Peripheral	-0.0101195	0.0791956	69	-0.127779	0.999247	1
Q91ZW6	TMLH_RAT	Tmlhe	Trimethyllysine dioxygenase, mitochondrial	49566.9			Bottom - Peripheral	-0.0450408	0.151605	69	-0.297094	0.990801	1
Q920A6	RISC_RAT	Scpep1	Retinoid-inducible serine carboxypeptidase	51174.2			Bottom - Peripheral	0.12346	0.123453	69	1.00006	0.749849	1
Q920D2	DYR_RAT	Dhfr	Dihydrofolate reductase	21637.8			Bottom - Peripheral	-0.0544295	0.0996551	69	-0.546179	0.947275	1
Q920D5	CASPC_RAT	Casp12	Caspase-12	47836.1			Bottom - Peripheral	0.00921251	0.225644	69	0.0408277	0.999975	1
Q920F5	DCMC_RAT	Mlycd	Malonyl-CoA decarboxylase, mitochondrial	54761.4			Bottom - Peripheral	-0.0289854	0.176803	69	-0.163942	0.998417	1
Q920G0	SKAP2_RAT	Skap2	Src kinase-associated phosphoprotein 2	40716.5			Bottom - Peripheral	-0.10608	0.0665172	69	-1.59477	0.388326	1
Q920G2	NHRF2_RAT	Slc9a3r2	Na(+)/H(+) exchange regulatory cofactor NHE-RF2	37368.3			Bottom - Peripheral	0.0981263	0.116532	69	0.842057	0.834192	1
Q920H8	HEPH_RAT	Heph	Hephaestin	129592			Bottom - Peripheral	0.0987949	0.0852926	69	1.15831	0.654916	1
Q920J4	TXNL1_RAT	Txnl1	Thioredoxin-like protein 1	32249			Bottom - Peripheral	0.0368108	0.0726743	69	0.506518	0.957273	1
Q920L2	SDHA_RAT	Sdha	Succinate dehydrogenase [ubiquinone] flavoprotein subunit, mitochondrial	71614.4			Bottom - Peripheral	-0.0774465	0.0816593	69	-0.948409	0.778855	1
Q920L7	ELOV5_RAT	Elovl5	Elongation of very long chain fatty acids protein 5	35234.7			Bottom - Peripheral	-0.521594	0.19272	69	-2.70649	0.041619	0.939155
Q920P0	DCXR_RAT	Dcxr	L-xylulose reductase	25719.4			Bottom - Peripheral	-0.0733719	0.113247	69	-0.647892	0.915938	1
Q920P6	ADA_RAT	Ada	Adenosine deaminase	39898.9			Bottom - Peripheral	0.0914883	0.0963893	69	0.949154	0.778446	1
Q920Q0	PALM_RAT	Palm	Paralemmin-1	41926.3			Bottom - Peripheral	0.0894609	0.0821027	69	1.08962	0.697017	1
Q920R3	FADS1_RAT	Fads1	Acyl-CoA (8-3)-desaturase	52481.3			Bottom - Peripheral	-9.8294e-05	0.101254	69	-0.000970769	1	1
Q921A2	MYCT_RAT	Slc2a13	Proton myo-inositol cotransporter	69148.7			Bottom - Peripheral	-0.0738115	0.232993	69	-0.316797	0.988899	1
Q921A4	CYGB_RAT	Cygb	Cytoglobin	21496.5			Bottom - Peripheral	0.200448	0.0947031	69	2.11659	0.15806	1
Q923M1	MSRA_RAT	Msra	Mitochondrial peptide methionine sulfoxide reductase	25851			Bottom - Peripheral	-0.0883172	0.0827742	69	-1.06697	0.71064	1
Q923S2	PDZ1I_RAT	Pdzk1ip1	PDZK1-interacting protein 1	12243			Bottom - Peripheral	-1.48957	0.334372	69	-4.45483	0.000182191	0.0468492
Q923U9	S40A1_RAT	Slc40a1	Solute carrier family 40 member 1	62585.5			Bottom - Peripheral	-1.4241	0.228003	69	-6.24594	1.78605e-07	0.000128595
Q923V4	FBX6_RAT	Fbxo6	F-box only protein 6	32785.9			Bottom - Peripheral	-0.269239	0.123792	69	-2.17494	0.140505	1
Q923V8	SEP15_RAT	Selenof	Selenoprotein F	17672.2			Bottom - Peripheral	-0.00642206	0.100118	69	-0.0641451	0.999904	1
Q923W4	HDGR3_RAT	Hdgfl3	Hepatoma-derived growth factor-related protein 3	22446.3			Bottom - Peripheral	-0.0931826	0.192268	69	-0.484648	0.96226	1
Q924C3	ENPP1_RAT	Enpp1	Ectonucleotide pyrophosphatase/phosphodiesterase family member 1	102941			Bottom - Peripheral	-0.163579	0.115955	69	-1.41072	0.497068	1
Q924K2	FAF1_RAT	Faf1	FAS-associated factor 1	73744.3			Bottom - Peripheral	0.142988	0.0980786	69	1.45789	0.468289	1
Q924N5	ACBG1_RAT	Acsbg1	Long-chain-fatty-acid--CoA ligase ACSBG1	80518			Bottom - Peripheral	-0.129191	0.153274	69	-0.842881	0.83379	1
Q924S1	PLCD_RAT	Agpat4	1-acyl-sn-glycerol-3-phosphate acyltransferase delta	43793.9			Bottom - Peripheral	-0.159372	0.116625	69	-1.36653	0.524423	1
Q924S5	LONM_RAT	Lonp1	Lon protease homolog, mitochondrial	105791			Bottom - Peripheral	-0.109021	0.11131	69	-0.979435	0.761578	1
Q924Z9	NET1_RAT	Ntn1	Netrin-1	67538.4	Core matrisome	ECM Glycoproteins	Bottom - Peripheral	0.856932	0.325315	69	2.63416	0.0498282	0.987186
Q925B3	TRPM7_RAT	Trpm7	Transient receptor potential cation channel subfamily M member 7	212151			Bottom - Peripheral	-0.0535126	0.116544	69	-0.459163	0.967609	1
Q925D4	T176B_RAT	Tmem176b	Transmembrane protein 176B	28485			Bottom - Peripheral	-0.196612	0.0943917	69	-2.08294	0.168912	1
Q925F0	SMPX_RAT	Smpx	Small muscular protein	9120.42			Bottom - Peripheral	0.155048	0.21782	69	0.711821	0.892084	1
Q925G0	RBM3_RAT	Rbm3	RNA-binding protein 3	16854.8			Bottom - Peripheral	0.15224	0.119049	69	1.2788	0.579414	1
Q925G1	HDGR2_RAT	Hdgfl2	Hepatoma-derived growth factor-related protein 2	74017.4			Bottom - Peripheral	0.0917042	0.102935	69	0.890897	0.809583	1
Q925Q9	SH3K1_RAT	Sh3kbp1	SH3 domain-containing kinase-binding protein 1	78084.9			Bottom - Peripheral	0.0712644	0.0971797	69	0.733326	0.88336	1
Q925S8	YMEL1_RAT	Yme1l1	ATP-dependent zinc metalloprotease YME1L1	79865.9			Bottom - Peripheral	-0.122292	0.100349	69	-1.21866	0.617235	1
Q99068	AMRP_RAT	Lrpap1	Alpha-2-macroglobulin receptor-associated protein	42031.2			Bottom - Peripheral	0.031539	0.107216	69	0.294162	0.991065	1
Q99372	ELN_RAT	Eln	Elastin	73329.1	Core matrisome	ECM Glycoproteins	Bottom - Peripheral	-0.118548	0.200469	69	-0.591351	0.934371	1
Q99376	TFR1_RAT	Tfrc	Transferrin receptor protein 1	85875.4			Bottom - Peripheral	-0.199676	0.0943839	69	-2.11557	0.158382	1
Q99J82	ILK_RAT	Ilk	Integrin-linked protein kinase	51372.6			Bottom - Peripheral	-0.157519	0.0912688	69	-1.72588	0.318322	1
Q99J86	ATRN_RAT	Atrn	Attractin	158671			Bottom - Peripheral	0.0789261	0.118883	69	0.663896	0.910263	1
Q99JD2	TEKT1_RAT	Tekt1	Tektin-1	48590.6			Bottom - Peripheral	-0.0705623	0.143457	69	-0.49187	0.960654	1
Q99JD4	CLAP2_RAT	Clasp2	CLIP-associating protein 2	140636			Bottom - Peripheral	0.0470267	0.0899299	69	0.522927	0.953286	1
Q99JE6	PLCB3_RAT	Plcb3	1-phosphatidylinositol 4,5-bisphosphate phosphodiesterase beta-3	139448			Bottom - Peripheral	0.0578046	0.0491356	69	1.17643	0.64365	1
Q99M63	SMU1_RAT	Smu1	WD40 repeat-containing protein SMU1	57550.2			Bottom - Peripheral	-0.317833	0.159858	69	-1.98823	0.202395	1
Q99M64	P4K2A_RAT	Pi4k2a	Phosphatidylinositol 4-kinase type 2-alpha	54304.1			Bottom - Peripheral	-0.206126	0.0992901	69	-2.076	0.171218	1
Q99MA2	XPP2_RAT	Xpnpep2	Xaa-Pro aminopeptidase 2	76079.3			Bottom - Peripheral	-0.154775	0.0665872	69	-2.32439	0.102396	1
Q99MC0	PP14A_RAT	Ppp1r14a	Protein phosphatase 1 regulatory subunit 14A	16696.7			Bottom - Peripheral	0.441522	0.18746	69	2.35529	0.095663	1
Q99MH3	HEPC_RAT	Hamp	Hepcidin	9285.96			Bottom - Peripheral	-0.0239433	0.0924763	69	-0.258913	0.993861	1
Q99ML5	PCYOX_RAT	Pcyox1	Prenylcysteine oxidase	56287			Bottom - Peripheral	-0.0991072	0.123707	69	-0.801141	0.853648	1
Q99MM4	TRAD1_RAT	Trafd1	TRAF-type zinc finger domain-containing protein 1	63805.4			Bottom - Peripheral	0.246011	0.14692	69	1.67445	0.344905	1
Q99MS0	S14L2_RAT	Sec14l2	SEC14-like protein 2	46165.6			Bottom - Peripheral	-0.121048	0.0931807	69	-1.29906	0.566666	1
Q99MU5	SPAT6_RAT	Spata6	Spermatogenesis-associated protein 6	56018.7			Bottom - Peripheral	-0.166592	0.176547	69	-0.94361	0.781486	1
Q99MZ8	LASP1_RAT	Lasp1	LIM and SH3 domain protein 1	29970.1			Bottom - Peripheral	0.197364	0.0842286	69	2.34319	0.0982556	1
Q99N27	SNX1_RAT	Snx1	Sorting nexin-1	59043.6			Bottom - Peripheral	0.03465	0.0741412	69	0.467352	0.965945	1
Q99N37	RHG17_RAT	Arhgap17	Rho GTPase-activating protein 17	93752.6			Bottom - Peripheral	0.162269	0.0887882	69	1.8276	0.269359	1
Q99NA5	IDH3A_RAT	Idh3a	Isocitrate dehydrogenase [NAD] subunit alpha, mitochondrial	39613.2			Bottom - Peripheral	-0.170116	0.0934566	69	-1.82026	0.272722	1
Q99P39	NFS1_RAT	Nfs1	Cysteine desulfurase, mitochondrial	50012			Bottom - Peripheral	-0.0410627	0.0671883	69	-0.611158	0.928202	1
Q99P63	MICU2_RAT	Micu2	Calcium uptake protein 2, mitochondrial	49441.2			Bottom - Peripheral	-0.186566	0.105703	69	-1.76501	0.298903	1
Q99P74	RB27B_RAT	Rab27b	Ras-related protein Rab-27B	24619.6			Bottom - Peripheral	-0.0304913	0.100769	69	-0.302587	0.990294	1
Q99P75	RAB9A_RAT	Rab9a	Ras-related protein Rab-9A	22895.4			Bottom - Peripheral	0.0477846	0.143855	69	0.332172	0.987253	1
Q99P77	NOG1_RAT	Gtpbp4	Nucleolar GTP-binding protein 1	74286.7			Bottom - Peripheral	-0.305833	0.138431	69	-2.20927	0.130899	1
Q99P96	HDAC7_RAT	Hdac7	Histone deacetylase 7 (Fragment)	26100.3			Bottom - Peripheral	0.0736937	0.140493	69	0.524537	0.952883	1
Q99P99	HDAC4_RAT	Hdac4	Histone deacetylase 4	118651			Bottom - Peripheral	0.113845	0.088892	69	1.28071	0.578209	1
Q99PD4	ARC1A_RAT	Arpc1a	Actin-related protein 2/3 complex subunit 1A	41598.8			Bottom - Peripheral	-0.0225374	0.179218	69	-0.125754	0.999282	1
Q99PD6	TGFI1_RAT	Tgfb1i1	Transforming growth factor beta-1-induced transcript 1 protein	50122.1			Bottom - Peripheral	0.0731151	0.0755675	69	0.967547	0.768251	1
Q99PF5	FUBP2_RAT	Khsrp	Far upstream element-binding protein 2	74225.6			Bottom - Peripheral	0.162127	0.0985073	69	1.64583	0.3602	1
Q99PK0	SYF1_RAT	Xab2	Pre-mRNA-splicing factor SYF1	99996.4			Bottom - Peripheral	-0.125222	0.066244	69	-1.89031	0.241682	1
Q99PM1	TOX4_RAT	Tox4	TOX high mobility group box family member 4	66008.8			Bottom - Peripheral	0.0113427	0.0949766	69	0.119427	0.999385	1
Q99PS8	HRG_RAT	Hrg	Histidine-rich glycoprotein	59048.3	Matrisome-associated	ECM Regulators	Bottom - Peripheral	0.154898	0.0914202	69	1.69435	0.33448	1
Q99PV3	MKLN1_RAT	Mkln1	Muskelin	84833			Bottom - Peripheral	-0.0551677	0.0792832	69	-0.695831	0.898345	1
Q9EP80	PICK1_RAT	Pick1	PRKCA-binding protein	46605.5			Bottom - Peripheral	-0.157732	0.0667224	69	-2.36401	0.0938304	1
Q9EPB1	DPP2_RAT	Dpp7	Dipeptidyl peptidase 2	55113.7			Bottom - Peripheral	-0.0320136	0.146668	69	-0.218272	0.996294	1
Q9EPC6	PROF2_RAT	Pfn2	Profilin-2	15002			Bottom - Peripheral	-0.000121396	0.108203	69	-0.00112193	1	1
Q9EPF2	MUC18_RAT	Mcam	Cell surface glycoprotein MUC18	71326.2			Bottom - Peripheral	-0.0525718	0.153792	69	-0.341837	0.986142	1
Q9EPH1	A1BG_RAT	A1bg	Alpha-1B-glycoprotein	56478.2			Bottom - Peripheral	-1.28684	0.52522	69	-2.4501	0.0772263	1
Q9EPH2	MRP_RAT	Marcksl1	MARCKS-related protein	19846.9			Bottom - Peripheral	-0.442495	0.137637	69	-3.21495	0.0104646	0.545978
Q9EPH8	PABP1_RAT	Pabpc1	Polyadenylate-binding protein 1	70700.1			Bottom - Peripheral	-0.0810854	0.076603	69	-1.05851	0.715681	1
Q9EPJ0	NUCKS_RAT	Nucks1	Nuclear ubiquitous casein and cyclin-dependent kinase substrate 1	27139.9			Bottom - Peripheral	0.231119	0.167696	69	1.3782	0.517167	1
Q9EPJ3	RT26_RAT	Mrps26	28S ribosomal protein S26, mitochondrial	23349.4			Bottom - Peripheral	-0.134689	0.0860017	69	-1.56612	0.404545	1
Q9EPT8	CLIC5_RAT	Clic5	Chloride intracellular channel protein 5	28298.6			Bottom - Peripheral	-0.10105	0.130369	69	-0.775106	0.865441	1
Q9EPU2	NCOA3_RAT	Ncoa3	Nuclear receptor coactivator 3 (Fragment)	114799			Bottom - Peripheral	0.156754	0.104217	69	1.50412	0.440626	1
Q9EPX0	HSPB8_RAT	Hspb8	Heat shock protein beta-8	21592.1			Bottom - Peripheral	0.140063	0.120939	69	1.15813	0.655026	1
Q9EQ76	FMO3_RAT	Fmo3	Dimethylaniline monooxygenase [N-oxide-forming] 3	59959.6			Bottom - Peripheral	-0.115439	0.0861989	69	-1.33921	0.541472	1
Q9EQG6	KDIS_RAT	Kidins220	Kinase D-interacting substrate of 220 kDa	195714			Bottom - Peripheral	-0.0930558	0.0614741	69	-1.51374	0.434947	1
Q9EQH5	CTBP2_RAT	Ctbp2	C-terminal-binding protein 2	48986.3			Bottom - Peripheral	0.0474877	0.104495	69	0.45445	0.968545	1
Q9EQJ4	ZN384_RAT	Znf384	Zinc finger protein 384	63138.4			Bottom - Peripheral	-0.0568332	0.109735	69	-0.517912	0.954527	1
Q9EQP5	PRELP_RAT	Prelp	Prolargin	43178.9	Core matrisome	Proteoglycans	Bottom - Peripheral	0.193373	0.11008	69	1.75666	0.302986	1
Q9EQR2	ADAS_RAT	Agps	Alkyldihydroxyacetonephosphate synthase, peroxisomal	71586.6			Bottom - Peripheral	-0.152374	0.0644043	69	-2.3659	0.0934353	1
Q9EQS0	TALDO_RAT	Taldo1	Transaldolase	37459.6			Bottom - Peripheral	0.0096619	0.129964	69	0.0743426	0.999851	1
Q9EQT5	TINAL_RAT	Tinagl1	Tubulointerstitial nephritis antigen-like	52820.4	Core matrisome	ECM Glycoproteins	Bottom - Peripheral	-0.221433	0.158193	69	-1.39977	0.503814	1
Q9EQV6	TPP1_RAT	Tpp1	Tripeptidyl-peptidase 1	61331.5			Bottom - Peripheral	-0.0373773	0.0793553	69	-0.471011	0.965184	1
Q9EQV8	CBPN_RAT	Cpn1	Carboxypeptidase N catalytic chain	51979.9			Bottom - Peripheral	0.104329	0.112267	69	0.929287	0.789267	1
Q9EQX9	UBE2N_RAT	Ube2n	Ubiquitin-conjugating enzyme E2 N	17123.6			Bottom - Peripheral	0.0351234	0.125491	69	0.279886	0.992279	1
Q9ER24	ATX10_RAT	Atxn10	Ataxin-10	53726.2			Bottom - Peripheral	0.256439	0.138244	69	1.85497	0.257039	1
Q9ER30	KLH41_RAT	Klhl41	Kelch-like protein 41	68212.5			Bottom - Peripheral	0.596453	0.277257	69	2.15127	0.147437	1
Q9ER34	ACON_RAT	Aco2	Aconitate hydratase, mitochondrial	85432.4			Bottom - Peripheral	-0.237317	0.10993	69	-2.15881	0.1452	1
Q9ERA7	MSLN_RAT	Msln	Mesothelin	68881.8			Bottom - Peripheral	-0.167398	0.12446	69	-1.34499	0.537859	1
Q9ERB4	CSPG2_RAT	Vcan	Versican core protein (Fragment)	300004	Core matrisome	Proteoglycans	Bottom - Peripheral	0.388026	0.147371	69	2.63298	0.0499727	0.987186
Q9ERE4	GOLP3_RAT	Golph3	Golgi phosphoprotein 3	33779.1			Bottom - Peripheral	-0.033858	0.103416	69	-0.327395	0.98778	1
Q9ERE6	MPRIP_RAT	Mprip	Myosin phosphatase Rho-interacting protein	117112			Bottom - Peripheral	-0.0351246	0.0744725	69	-0.471646	0.965051	1
Q9ERH3	WDR7_RAT	Wdr7	WD repeat-containing protein 7	163189			Bottom - Peripheral	0.0710437	0.112274	69	0.632773	0.921115	1
Q9ERR2	COMD5_RAT	Commd5	COMM domain-containing protein 5	24452.8			Bottom - Peripheral	-0.107864	0.10324	69	-1.04479	0.723819	1
Q9ERU2	ZNF22_RAT	Znf22	Zinc finger protein 22	27286			Bottom - Peripheral	-0.23881	0.139299	69	-1.71437	0.324166	1
Q9ERZ8	TRPV4_RAT	Trpv4	Transient receptor potential cation channel subfamily V member 4	98008.7			Bottom - Peripheral	-0.00941087	0.0910807	69	-0.103324	0.999601	1
Q9ES19	ATF4_RAT	Atf4	Cyclic AMP-dependent transcription factor ATF-4	38151.4			Bottom - Peripheral	1.27825	0.310183	69	4.12096	0.000587136	0.105684
Q9ES21	SAC1_RAT	Sacm1l	Phosphatidylinositol-3-phosphatase SAC1	67038.1			Bottom - Peripheral	-0.157402	0.0770257	69	-2.0435	0.182321	1
Q9ES39	NDE1_RAT	Nde1	Nuclear distribution protein nudE homolog 1	38527.4			Bottom - Peripheral	0.149672	0.11397	69	1.31326	0.557742	1
Q9ES40	PRAF3_RAT	Arl6ip5	PRA1 family protein 3	21548.4			Bottom - Peripheral	-0.331916	0.144436	69	-2.29802	0.10844	1
Q9ES53	UFD1_RAT	Ufd1	Ubiquitin recognition factor in ER-associated degradation protein 1	34485			Bottom - Peripheral	0.024384	0.136032	69	0.179252	0.997935	1
Q9ES54	NPL4_RAT	Nploc4	Nuclear protein localization protein 4 homolog	68055.4			Bottom - Peripheral	0.0515748	0.0773168	69	0.667058	0.909118	1
Q9ES67	ARHGB_RAT	Arhgef11	Rho guanine nucleotide exchange factor 11	168532			Bottom - Peripheral	-0.031129	0.0940191	69	-0.331092	0.987373	1
Q9ES71	GNPAT_RAT	Gnpat	Dihydroxyacetone phosphate acyltransferase	77074.9			Bottom - Peripheral	-0.278952	0.123513	69	-2.25848	0.118033	1
Q9ES87	PRSS8_RAT	Prss8	Prostasin	36856.6			Bottom - Peripheral	0.0209255	0.0863951	69	0.242207	0.994958	1
Q9ESC1	AGRL4_RAT	Adgrl4	Adhesion G protein-coupled receptor L4	82449.7			Bottom - Peripheral	0.0467525	0.091099	69	0.513206	0.955673	1
Q9ESN0	NIBA1_RAT	Niban1	Protein Niban 1	103464			Bottom - Peripheral	0.114001	0.0854055	69	1.33482	0.544222	1
Q9ESQ5	TRPM4_RAT	Trpm4	Transient receptor potential cation channel subfamily M member 4	135339			Bottom - Peripheral	-0.165552	0.108511	69	-1.52567	0.427945	1
Q9ESR9	ABCA2_RAT	Abca2	ATP-binding cassette sub-family A member 2	270925			Bottom - Peripheral	0.12348	0.0804387	69	1.53508	0.42245	1
Q9ESS6	BCAM_RAT	Bcam	Basal cell adhesion molecule	67510.9			Bottom - Peripheral	-0.00787111	0.0822781	69	-0.0956648	0.999683	1
Q9EST6	AN32B_RAT	Anp32b	Acidic leucine-rich nuclear phosphoprotein 32 family member B	31060.3			Bottom - Peripheral	0.165556	0.143849	69	1.1509	0.659501	1
Q9ESV1	LUZP1_RAT	Luzp1	Leucine zipper protein 1	117174			Bottom - Peripheral	0.0788449	0.0824994	69	0.955703	0.774834	1
Q9ESW0	DDB1_RAT	Ddb1	DNA damage-binding protein 1	126860			Bottom - Peripheral	-0.0332875	0.0806331	69	-0.412827	0.976091	1
Q9ESZ0	XRCC1_RAT	Xrcc1	DNA repair protein XRCC1	68834.8			Bottom - Peripheral	0.151343	0.112937	69	1.34006	0.540942	1
Q9ET61	C1QR1_RAT	Cd93	Complement component C1q receptor	68781.2			Bottom - Peripheral	-0.123245	0.0746617	69	-1.65071	0.357568	1
Q9ET64	NSMA_RAT	Smpd2	Sphingomyelin phosphodiesterase 2	47644.2			Bottom - Peripheral	-0.328496	0.114586	69	-2.8668	0.0275071	0.792203
Q9HB97	PARVA_RAT	Parva	Alpha-parvin	42291.2			Bottom - Peripheral	0.00480441	0.113852	69	0.0421986	0.999973	1
Q9JHC6	CCN5_RAT	Ccn5	CCN family member 5	27004.9			Bottom - Peripheral	1.43962	0.385309	69	3.73626	0.00211349	0.208164
Q9JHJ1	RAMP2_RAT	Ramp2	Receptor activity-modifying protein 2	20299.3			Bottom - Peripheral	-0.112609	0.15892	69	-0.708588	0.893365	1
Q9JHL4	DBNL_RAT	Dbnl	Drebrin-like protein	48611.9			Bottom - Peripheral	0.109998	0.0997315	69	1.10294	0.688941	1
Q9JHU5	ARFP1_RAT	Arfip1	Arfaptin-1	40778.6			Bottom - Peripheral	0.125611	0.0937126	69	1.34039	0.54074	1
Q9JHW0	PSB7_RAT	Psmb7	Proteasome subunit beta type-7	29927.1			Bottom - Peripheral	0.0666185	0.104455	69	0.637771	0.919424	1
Q9JHW1	CBPD_RAT	Cpd	Carboxypeptidase D	152614			Bottom - Peripheral	0.0402475	0.0743808	69	0.541101	0.948624	1
Q9JHW5	VAMP7_RAT	Vamp7	Vesicle-associated membrane protein 7	24775.4			Bottom - Peripheral	-0.176921	0.124695	69	-1.41884	0.492081	1
Q9JHY1	JAM1_RAT	F11r	Junctional adhesion molecule A	32369.3			Bottom - Peripheral	-0.20879	0.0947631	69	-2.20328	0.132538	1
Q9JHY2	SFXN3_RAT	Sfxn3	Sideroflexin-3	35432.9			Bottom - Peripheral	-0.333432	0.217599	69	-1.53232	0.424057	1
Q9JHZ4	GRAP1_RAT	Gripap1	GRIP1-associated protein 1	96072.8			Bottom - Peripheral	0.128008	0.17406	69	0.735426	0.882489	1
Q9JI03	CO5A1_RAT	Col5a1	Collagen alpha-1(V) chain	183985	Core matrisome	Collagens	Bottom - Peripheral	0.188012	0.124327	69	1.51223	0.435835	1
Q9JI51	VTI1A_RAT	Vti1a	Vesicle transport through interaction with t-SNAREs homolog 1A	26042.4			Bottom - Peripheral	-0.0367651	0.0893456	69	-0.411493	0.976312	1
Q9JI66	S4A4_RAT	Slc4a4	Electrogenic sodium bicarbonate cotransporter 1	121342			Bottom - Peripheral	-0.215986	0.0914633	69	-2.36145	0.0943653	1
Q9JI85	NUCB2_RAT	Nucb2	Nucleobindin-2	50089.7			Bottom - Peripheral	-0.0400178	0.121762	69	-0.328656	0.987642	1
Q9JI92	SDCB1_RAT	Sdcbp	Syntenin-1	32423			Bottom - Peripheral	-0.138823	0.114947	69	-1.20772	0.624098	1
Q9JID1	PDCD4_RAT	Pdcd4	Programmed cell death protein 4	51735.7			Bottom - Peripheral	0.0468711	0.0812702	69	0.576732	0.938725	1
Q9JID2	GNA11_RAT	Gna11	Guanine nucleotide-binding protein subunit alpha-11	42025.7			Bottom - Peripheral	-0.111161	0.153717	69	-0.723155	0.887529	1
Q9JIH7	WNK1_RAT	Wnk1	Serine/threonine-protein kinase WNK1	225110			Bottom - Peripheral	0.191246	0.0856181	69	2.23371	0.124378	1
Q9JIL3	ILF3_RAT	Ilf3	Interleukin enhancer-binding factor 3	95933.9			Bottom - Peripheral	-0.0515744	0.0587029	69	-0.878567	0.815931	1
Q9JIL8	RAD50_RAT	Rad50	DNA repair protein RAD50	153782			Bottom - Peripheral	0.278048	0.0760987	69	3.65378	0.00275237	0.247713
Q9JIL9	NBN_RAT	Nbn	Nibrin	83149.1			Bottom - Peripheral	0.257598	0.128573	69	2.00352	0.196689	1
Q9JIM0	MRE11_RAT	Mre11	Double-strand break repair protein MRE11	80120.7			Bottom - Peripheral	0.052615	0.0821343	69	0.640598	0.918458	1
Q9JIT3	TLE3_RAT	Tle3	Transducin-like enhancer protein 3	82642.8			Bottom - Peripheral	0.133561	0.0657053	69	2.03273	0.186113	1
Q9JIX5	CHD8_RAT	Chd8	Chromodomain-helicase-DNA-binding protein 8	290689			Bottom - Peripheral	-0.0145017	0.0956131	69	-0.151671	0.998745	1
Q9JJ05	C1GLT_RAT	C1galt1	Glycoprotein-N-acetylgalactosamine 3-beta-galactosyltransferase 1	42310.5			Bottom - Peripheral	-0.0601276	0.114326	69	-0.525933	0.952533	1
Q9JJ09	NPT2B_RAT	Slc34a2	Sodium-dependent phosphate transport protein 2B	75991.7			Bottom - Peripheral	-0.357937	0.146004	69	-2.45156	0.0769672	1
Q9JJ19	NHRF1_RAT	Slc9a3r1	Na(+)/H(+) exchange regulatory cofactor NHE-RF1	38829.9			Bottom - Peripheral	0.0859081	0.0941211	69	0.91274	0.798123	1
Q9JJ22	ERAP1_RAT	Erap1	Endoplasmic reticulum aminopeptidase 1	106418			Bottom - Peripheral	-0.0501751	0.124503	69	-0.403003	0.977689	1
Q9JJ31	CUL5_RAT	Cul5	Cullin-5	90889.2			Bottom - Peripheral	-0.123946	0.0965353	69	-1.28395	0.576174	1
Q9JJ50	HGS_RAT	Hgs	Hepatocyte growth factor-regulated tyrosine kinase substrate	86245.2			Bottom - Peripheral	0.292842	0.203882	69	1.43633	0.481381	1
Q9JJ54	HNRPD_RAT	Hnrnpd	Heterogeneous nuclear ribonucleoprotein D0	38217.5			Bottom - Peripheral	-0.0251572	0.119067	69	-0.211286	0.996635	1
Q9JJ79	DYHC2_RAT	Dync2h1	Cytoplasmic dynein 2 heavy chain 1	492212			Bottom - Peripheral	-0.0588509	0.102079	69	-0.576522	0.938786	1
Q9JJK1	GPM6B_RAT	Gpm6b	Neuronal membrane glycoprotein M6-b	28972.5			Bottom - Peripheral	-0.457569	0.20877	69	-2.19174	0.135739	1
Q9JJK4	PEX3_RAT	Pex3	Peroxisomal biogenesis factor 3	42209.4			Bottom - Peripheral	-0.16137	0.119708	69	-1.34803	0.535958	1
Q9JJM7	GP1BB_RAT	Gp1bb	Platelet glycoprotein Ib beta chain	22174.9			Bottom - Peripheral	-0.0171112	0.12716	69	-0.134564	0.999122	1
Q9JJM9	SEPT5_RAT	Septin5	Septin-5	42851.6			Bottom - Peripheral	0.12242	0.125711	69	0.97382	0.764738	1
Q9JJP9	UBQL1_RAT	Ubqln1	Ubiquilin-1	62071			Bottom - Peripheral	0.175629	0.188739	69	0.930535	0.788593	1
Q9JJS5	SH3B4_RAT	Sh3bp4	SH3 domain-binding protein 4	107511			Bottom - Peripheral	-0.0392439	0.0852415	69	-0.460385	0.967364	1
Q9JJS8	MASP2_RAT	Masp2	Mannan-binding lectin serine protease 2	75666	Matrisome-associated	ECM Regulators	Bottom - Peripheral	0.130253	0.0737698	69	1.76567	0.298579	1
Q9JJW3	ATPMD_RAT	Atp5md	ATP synthase membrane subunit DAPIT, mitochondrial	6407.48			Bottom - Peripheral	-0.17966	0.110273	69	-1.62923	0.369228	1
Q9JK00	SCN3B_RAT	Scn3b	Sodium channel subunit beta-3	24799.2			Bottom - Peripheral	-0.766973	0.19237	69	-3.98696	0.000925317	0.12644
Q9JK11	RTN4_RAT	Rtn4	Reticulon-4	126387			Bottom - Peripheral	0.0118357	0.093345	69	0.126795	0.999265	1
Q9JK15	ADAP2_RAT	Adap2	Arf-GAP with dual PH domain-containing protein 2	43523.3			Bottom - Peripheral	-0.0624276	0.11641	69	-0.536273	0.949888	1
Q9JK25	CLIP1_RAT	Clip1	CAP-Gly domain-containing linker protein 1	148277			Bottom - Peripheral	0.854837	0.211272	69	4.04615	0.000757713	0.109111
Q9JK71	MAGI3_RAT	Magi3	Membrane-associated guanylate kinase, WW and PDZ domain-containing protein 3	160561			Bottom - Peripheral	-0.115424	0.0596373	69	-1.93543	0.222983	1
Q9JK72	CCS_RAT	Ccs	Copper chaperone for superoxide dismutase	28889.2			Bottom - Peripheral	-0.112859	0.119784	69	-0.942192	0.78226	1
Q9JKB5	ARI4B_RAT	Arid4b	AT-rich interactive domain-containing protein 4B	137079			Bottom - Peripheral	0.121199	0.0838447	69	1.44552	0.475789	1
Q9JKC9	SYNRG_RAT	Synrg	Synergin gamma	141358			Bottom - Peripheral	0.183821	0.13769	69	1.33504	0.544085	1
Q9JKD6	CLD5_RAT	Cldn5	Claudin-5	23072.1			Bottom - Peripheral	0.0254748	0.158454	69	0.160771	0.998506	1
Q9JKL7	SREK1_RAT	Srek1	Splicing regulatory glutamine/lysine-rich protein 1	56848.7			Bottom - Peripheral	-0.075494	0.111988	69	-0.674126	0.906531	1
Q9JKL8	ADNP_RAT	Adnp	Activity-dependent neuroprotector homeobox protein	123625			Bottom - Peripheral	-0.116514	0.0847615	69	-1.37461	0.519395	1
Q9JKU3	IF172_RAT	Ift172	Intraflagellar transport protein 172 homolog	197600			Bottom - Peripheral	0.0224848	0.107417	69	0.209323	0.996727	1
Q9JKU6	STRBP_RAT	Strbp	Spermatid perinuclear RNA-binding protein	73893			Bottom - Peripheral	-0.0362415	0.0843412	69	-0.429701	0.973185	1
Q9JKW1	TIM22_RAT	Timm22	Mitochondrial import inner membrane translocase subunit Tim22	19917.7			Bottom - Peripheral	-0.215219	0.185294	69	-1.1615	0.652934	1
Q9JL55	GDE1_RAT	Gde1	Glycerophosphodiester phosphodiesterase 1	37633.7			Bottom - Peripheral	-0.149012	0.088173	69	-1.68999	0.336746	1
Q9JLA3	UGGG1_RAT	Uggt1	UDP-glucose:glycoprotein glucosyltransferase 1	176429			Bottom - Peripheral	-0.107293	0.0583948	69	-1.83737	0.264918	1
Q9JLH7	CK5P3_RAT	Cdk5rap3	CDK5 regulatory subunit-associated protein 3	57044			Bottom - Peripheral	-0.0225022	0.0627434	69	-0.358638	0.98407	1
Q9JLJ3	AL9A1_RAT	Aldh9a1	4-trimethylaminobutyraldehyde dehydrogenase	53652.2			Bottom - Peripheral	-0.106399	0.0741604	69	-1.43471	0.482368	1
Q9JLP1	KHDR3_RAT	Khdrbs3	KH domain-containing, RNA-binding, signal transduction-associated protein 3	38779			Bottom - Peripheral	0.0233583	0.0934474	69	0.249963	0.994466	1
Q9JLS3	TAOK2_RAT	Taok2	Serine/threonine-protein kinase TAO2	138749			Bottom - Peripheral	-0.0923625	0.108827	69	-0.848713	0.830925	1
Q9JLT0	MYH10_RAT	Myh10	Myosin-10	228962			Bottom - Peripheral	-0.124022	0.120295	69	-1.03098	0.731934	1
Q9JLU4	SHAN3_RAT	Shank3	SH3 and multiple ankyrin repeat domains protein 3	186374			Bottom - Peripheral	-0.09497	0.0720086	69	-1.31887	0.554222	1
Q9JLZ1	GLRX3_RAT	Glrx3	Glutaredoxin-3	37849			Bottom - Peripheral	-0.043	0.161006	69	-0.267071	0.993274	1
Q9JM53	AIFM1_RAT	Aifm1	Apoptosis-inducing factor 1, mitochondrial	66721.7			Bottom - Peripheral	-0.226452	0.0974063	69	-2.32482	0.1023	1
Q9JM80	PHAG1_RAT	Pag1	Phosphoprotein associated with glycosphingolipid-enriched microdomains 1	45914.1			Bottom - Peripheral	0.10695	0.133997	69	0.798151	0.855027	1
Q9JMB5	ADRM1_RAT	Adrm1	Proteasomal ubiquitin receptor ADRM1	42101.8			Bottom - Peripheral	0.0151754	0.093153	69	0.162909	0.998447	1
Q9JMI1	AACS_RAT	Aacs	Acetoacetyl-CoA synthetase	75039.1			Bottom - Peripheral	0.0220148	0.118334	69	0.186039	0.997694	1
Q9JMJ4	PRP19_RAT	Prpf19	Pre-mRNA-processing factor 19	55238.2			Bottom - Peripheral	-0.0777672	0.141107	69	-0.551123	0.945941	1
Q9NQR8	NDUF4_RAT	Ndufaf4	NADH dehydrogenase [ubiquinone] 1 alpha subcomplex assembly factor 4	20157.9			Bottom - Peripheral	-0.0964122	0.0894574	69	-1.07774	0.704178	1
Q9QUK5	HSPB7_RAT	Hspb7	Heat shock protein beta-7 (Fragment)	9803.79			Bottom - Peripheral	0.131858	0.126691	69	1.04078	0.726178	1
Q9QUL6	NSF_RAT	Nsf	Vesicle-fusing ATPase	82651.6			Bottom - Peripheral	-0.0320129	0.065917	69	-0.485655	0.962039	1
Q9QUR2	DCTN4_RAT	Dctn4	Dynactin subunit 4	53088.4			Bottom - Peripheral	-0.0264046	0.0488069	69	-0.541002	0.94865	1
Q9QUZ8	GMEB1_RAT	Gmeb1	Glucocorticoid modulatory element-binding protein 1	61193.6			Bottom - Peripheral	-0.0140811	0.214173	69	-0.0657462	0.999897	1
Q9QVC8	FKBP4_RAT	Fkbp4	Peptidyl-prolyl cis-trans isomerase FKBP4	51449.6			Bottom - Peripheral	-0.040357	0.156613	69	-0.257686	0.993947	1
Q9QW07	PLCB4_RAT	Plcb4	1-phosphatidylinositol 4,5-bisphosphate phosphodiesterase beta-4	134495			Bottom - Peripheral	0.0347053	0.0676389	69	0.513096	0.9557	1
Q9QW30	NOTC2_RAT	Notch2	Neurogenic locus notch homolog protein 2	265368			Bottom - Peripheral	0.129243	0.10796	69	1.19714	0.630721	1
Q9QWE9	GGT5_RAT	Ggt5	Glutathione hydrolase 5 proenzyme	61568.7			Bottom - Peripheral	0.264445	0.175682	69	1.50524	0.439962	1
Q9QWJ9	NRP1_RAT	Nrp1	Neuropilin-1	103081			Bottom - Peripheral	-0.00195866	0.0625042	69	-0.0313364	0.999989	1
Q9QWN8	SPTN2_RAT	Sptbn2	Spectrin beta chain, non-erythrocytic 2	271061			Bottom - Peripheral	-0.106504	0.0937669	69	-1.13584	0.668801	1
Q9QX05	TLR4_RAT	Tlr4	Toll-like receptor 4	96070.8			Bottom - Peripheral	-0.0594932	0.0901817	69	-0.659703	0.91177	1
Q9QX69	LANC1_RAT	Lancl1	Glutathione S-transferase LANCL1	45239.4			Bottom - Peripheral	0.00952057	0.0765101	69	0.124435	0.999305	1
Q9QX79	FETUB_RAT	Fetub	Fetuin-B	41562.2			Bottom - Peripheral	0.0614756	0.133421	69	0.460766	0.967288	1
Q9QXL7	NDK7_RAT	Nme7	Nucleoside diphosphate kinase 7	44539.4			Bottom - Peripheral	0.0258132	0.0740167	69	0.348748	0.985312	1
Q9QXQ0	ACTN4_RAT	Actn4	Alpha-actinin-4	104914			Bottom - Peripheral	0.0898637	0.0854558	69	1.05158	0.719799	1
Q9QXU2	SURF1_RAT	Surf1	Surfeit locus protein 1	34682.7			Bottom - Peripheral	-0.166618	0.142761	69	-1.16711	0.649452	1
Q9QXU8	DC1L1_RAT	Dync1li1	Cytoplasmic dynein 1 light intermediate chain 1	56791.8			Bottom - Peripheral	0.0310192	0.0849026	69	0.365351	0.98319	1
Q9QY02	YTDC1_RAT	Ythdc1	YTH domain-containing protein 1	85900.5			Bottom - Peripheral	-0.0105686	0.0886436	69	-0.119226	0.999388	1
Q9QY17	PACN2_RAT	Pacsin2	Protein kinase C and casein kinase substrate in neurons 2 protein	55977.2			Bottom - Peripheral	0.0928199	0.0791611	69	1.17254	0.646069	1
Q9QY78	IKKB_RAT	Ikbkb	Inhibitor of nuclear factor kappa-B kinase subunit beta	86865.5			Bottom - Peripheral	-0.0101043	0.0839232	69	-0.120399	0.99937	1
Q9QYF3	MYO5A_RAT	Myo5a	Unconventional myosin-Va	211762			Bottom - Peripheral	-0.158113	0.0838226	69	-1.88628	0.243401	1
Q9QYJ2	RASA3_RAT	Rasa3	Ras GTPase-activating protein 3	96019.2			Bottom - Peripheral	-0.205284	0.107718	69	-1.90575	0.235172	1
Q9QYJ4	ABCB9_RAT	Abcb9	ATP-binding cassette sub-family B member 9	84032.2			Bottom - Peripheral	0.356916	0.244163	69	1.46179	0.465932	1
Q9QYM2	PARG_RAT	Parg	Poly(ADP-ribose) glycohydrolase	109002			Bottom - Peripheral	0.00282682	0.112926	69	0.0250326	0.999994	1
Q9QYP0	MEGF8_RAT	Megf8	Multiple epidermal growth factor-like domains protein 8	297552	Matrisome-associated	Secreted Factors	Bottom - Peripheral	-1.10304	0.221494	69	-4.98	2.63616e-05	0.0135574
Q9QYP1	LRP4_RAT	Lrp4	Low-density lipoprotein receptor-related protein 4	211877			Bottom - Peripheral	-0.0694951	0.0531572	69	-1.30735	0.561457	1
Q9QYU1	PEX19_RAT	Pex19	Peroxisomal biogenesis factor 19	32496.7			Bottom - Peripheral	0.0859506	0.122272	69	0.702945	0.895583	1
Q9QYU2	EFTS_RAT	Tsfm	Elongation factor Ts, mitochondrial	35177.7			Bottom - Peripheral	-0.271917	0.129039	69	-2.10725	0.161019	1
Q9QYU4	CRYM_RAT	Crym	Ketimine reductase mu-crystallin	33553.9			Bottom - Peripheral	0.106607	0.121386	69	0.878244	0.816096	1
Q9QYU7	NSA2_RAT	Nsa2	Ribosome biogenesis protein NSA2 homolog	30038.1			Bottom - Peripheral	-0.118089	0.1354	69	-0.872155	0.819197	1
Q9QYV0	ADA15_RAT	Adam15	Disintegrin and metalloproteinase domain-containing protein 15	93306.6	Matrisome-associated	ECM Regulators	Bottom - Peripheral	-0.154141	0.0991835	69	-1.5541	0.411442	1
Q9QYW0	AATF_RAT	Aatf	Protein AATF	59496.4			Bottom - Peripheral	0.0343629	0.112669	69	0.30499	0.990067	1
Q9QYW3	PHOCN_RAT	Mob4	MOB-like protein phocein	26032.2			Bottom - Peripheral	0.0240892	0.154657	69	0.155759	0.998641	1
Q9QZ48	ZBT7A_RAT	Zbtb7a	Zinc finger and BTB domain-containing protein 7A	60542.5			Bottom - Peripheral	0.247763	0.0780471	69	3.17454	0.0117591	0.579903
Q9QZ76	MYG_RAT	Mb	Myoglobin	17156.6			Bottom - Peripheral	1.24184	0.333438	69	3.72434	0.00219625	0.208164
Q9QZ81	AGO2_RAT	Ago2	Protein argonaute-2	97317.1			Bottom - Peripheral	0.0564532	0.142828	69	0.395253	0.978901	1
Q9QZ86	NOP58_RAT	Nop58	Nucleolar protein 58	60070			Bottom - Peripheral	-0.0378371	0.0872037	69	-0.433893	0.972431	1
Q9QZA2	PDC6I_RAT	Pdcd6ip	Programmed cell death 6-interacting protein	96629.8			Bottom - Peripheral	0.0486627	0.0805953	69	0.603791	0.930533	1
Q9QZH7	FXL20_RAT	Fbxl20	F-box/LRR-repeat protein 20	30460.1			Bottom - Peripheral	-0.268004	0.170679	69	-1.57022	0.402208	1
Q9QZK5	HTRA1_RAT	Htra1	Serine protease HTRA1	51329.5	Matrisome-associated	ECM Regulators	Bottom - Peripheral	-0.235375	0.109363	69	-2.15223	0.14715	1
Q9QZK8	DNS2A_RAT	Dnase2	Deoxyribonuclease-2-alpha	38174.8			Bottom - Peripheral	0.046362	0.157225	69	0.294876	0.991001	1
Q9QZM5	ABI1_RAT	Abi1	Abl interactor 1	51704.1			Bottom - Peripheral	0.0239285	0.0608485	69	0.393246	0.979208	1
Q9QZQ5	CCN3_RAT	Ccn3	CCN family member 3	38509.3			Bottom - Peripheral	-0.819183	0.32091	69	-2.55268	0.0607121	1
Q9QZR6	SEPT9_RAT	Septin9	Septin-9	63791.2			Bottom - Peripheral	0.0333449	0.0785214	69	0.424661	0.974074	1
Q9QZR8	PDZD2_RAT	Pdzd2	PDZ domain-containing protein 2	293886			Bottom - Peripheral	0.0394819	0.0824274	69	0.47899	0.963491	1
Q9R010	CIB1_RAT	Cib1	Calcium and integrin-binding protein 1	21800.2			Bottom - Peripheral	-0.0904957	0.105559	69	-0.857298	0.826669	1
Q9R037	WDR44_RAT	Wdr44	WD repeat-containing protein 44	100947			Bottom - Peripheral	0.0909881	0.128538	69	0.707868	0.89365	1
Q9R050	SSBP3_RAT	Ssbp3	Single-stranded DNA-binding protein 3	37713.9			Bottom - Peripheral	0.0597237	0.197672	69	0.302136	0.990336	1
Q9R063	PRDX5_RAT	Prdx5	Peroxiredoxin-5, mitochondrial	22178.4			Bottom - Peripheral	-0.0459129	0.105745	69	-0.434186	0.972377	1
Q9R064	GORS2_RAT	Gorasp2	Golgi reassembly-stacking protein 2	47220.1			Bottom - Peripheral	0.00825877	0.0901799	69	0.091581	0.999722	1
Q9R066	CXAR_RAT	Cxadr	Coxsackievirus and adenovirus receptor homolog	39948.2			Bottom - Peripheral	-0.147587	0.0671958	69	-2.19638	0.134445	1
Q9R080	GPSM1_RAT	Gpsm1	G-protein-signaling modulator 1	74439.4			Bottom - Peripheral	0.0907959	0.0871787	69	1.04149	0.725762	1
Q9R085	UBP15_RAT	Usp15	Ubiquitin carboxyl-terminal hydrolase 15	109253			Bottom - Peripheral	0.028723	0.0817269	69	0.351451	0.984979	1
Q9R0A8	HAUS1_RAT	Haus1	HAUS augmin-like complex subunit 1	31496.7			Bottom - Peripheral	0.220431	0.167536	69	1.31573	0.556195	1
Q9R0C5	GALT7_RAT	Galnt7	N-acetylgalactosaminyltransferase 7	75334.2			Bottom - Peripheral	-0.277642	0.131573	69	-2.11017	0.160089	1
Q9R0C9	SGMR1_RAT	Sigmar1	Sigma non-opioid intracellular receptor 1	25269.6			Bottom - Peripheral	-0.221945	0.0918656	69	-2.41598	0.0834896	1
Q9R0D6	TCO2_RAT	Tcn2	Transcobalamin-2	47419.4			Bottom - Peripheral	-0.0256259	0.0787455	69	-0.325426	0.987993	1
Q9R0I8	PI42A_RAT	Pip4k2a	Phosphatidylinositol 5-phosphate 4-kinase type-2 alpha	46209.1			Bottom - Peripheral	-0.0384691	0.0884536	69	-0.434907	0.972246	1
Q9R0J8	LGMN_RAT	Lgmn	Legumain	49465.6			Bottom - Peripheral	-0.0581838	0.216995	69	-0.268134	0.993194	1
Q9R0L4	CAND2_RAT	Cand2	Cullin-associated NEDD8-dissociated protein 2	139672			Bottom - Peripheral	0.172524	0.285913	69	0.603414	0.930651	1
Q9R0T3	DNJC3_RAT	Dnajc3	DnaJ homolog subfamily C member 3	57560.4			Bottom - Peripheral	0.00628331	0.046588	69	0.13487	0.999116	1
Q9R0T4	CADH1_RAT	Cdh1	Cadherin-1	98714.1			Bottom - Peripheral	0.0124916	0.119963	69	0.104129	0.999592	1
Q9R172	NOTC3_RAT	Notch3	Neurogenic locus notch homolog protein 3	244299			Bottom - Peripheral	-0.0271122	0.125004	69	-0.216891	0.996363	1
Q9R189	UN13D_RAT	Unc13d	Protein unc-13 homolog D	123453			Bottom - Peripheral	-0.00472832	0.094766	69	-0.0498947	0.999955	1
Q9R193	AT1B4_RAT	Atp1b4	Protein ATP1B4	41517.2			Bottom - Peripheral	0.0597538	0.0669946	69	0.891919	0.809053	1
Q9R1D1	CTCF_RAT	Ctcf	Transcriptional repressor CTCF	83878.8			Bottom - Peripheral	-0.0587134	0.0795513	69	-0.738058	0.881394	1
Q9R1E9	CCN2_RAT	Ccn2	CCN family member 2	37755.8			Bottom - Peripheral	-0.0434003	0.0622658	69	-0.697018	0.897887	1
Q9R1J8	P3H1_RAT	P3h1	Prolyl 3-hydroxylase 1	82388.6			Bottom - Peripheral	-0.144014	0.090776	69	-1.58648	0.39299	1
Q9R1N3	S4A7_RAT	Slc4a7	Sodium bicarbonate cotransporter 3	135952			Bottom - Peripheral	-0.1674	0.183056	69	-0.914474	0.797202	1
Q9R1Q2	CCNL1_RAT	Ccnl1	Cyclin-L1	59790.1			Bottom - Peripheral	-0.192398	0.100755	69	-1.90957	0.233577	1
Q9R1R4	TDRD7_RAT	Tdrd7	Tudor domain-containing protein 7	125309			Bottom - Peripheral	0.0590151	0.06727	69	0.877287	0.816585	1
Q9R1T1	BAF_RAT	Banf1	Barrier-to-autointegration factor	10044.4			Bottom - Peripheral	0.00736864	0.109858	69	0.0670741	0.999891	1
Q9R1T3	CATZ_RAT	Ctsz	Cathepsin Z	34194.1	Matrisome-associated	ECM Regulators	Bottom - Peripheral	-0.0129779	0.0975147	69	-0.133086	0.99915	1
Q9R1V3	SMAD5_RAT	Smad5	Mothers against decapentaplegic homolog 5	52214.6			Bottom - Peripheral	-0.118198	0.121261	69	-0.974746	0.764218	1
Q9R1Z0	VDAC3_RAT	Vdac3	Voltage-dependent anion-selective channel protein 3	30797.5			Bottom - Peripheral	-0.495884	0.216181	69	-2.29384	0.109424	1
Q9WTN5	TPC1_RAT	Tpcn1	Two pore calcium channel protein 1	94403.9			Bottom - Peripheral	-0.303224	0.132676	69	-2.28545	0.111419	1
Q9WTP0	E41L1_RAT	Epb41l1	Band 4.1-like protein 1	98241.6			Bottom - Peripheral	-0.17516	0.0901217	69	-1.94359	0.219709	1
Q9WTQ1	KPCD1_RAT	Prkd1	Serine/threonine-protein kinase D1	102042			Bottom - Peripheral	-0.106587	0.104842	69	-1.01665	0.740286	1
Q9WTQ2	PODXL_RAT	Podxl	Podocalyxin	51657.7			Bottom - Peripheral	0.141705	0.17511	69	0.809232	0.849889	1
Q9WTR7	SC11C_RAT	Sec11c	Signal peptidase complex catalytic subunit SEC11C	21646.1			Bottom - Peripheral	-0.0233962	0.156953	69	-0.149065	0.998808	1
Q9WTS8	FCN1_RAT	Fcn1	Ficolin-1	36626.7			Bottom - Peripheral	0.0768941	0.0788927	69	0.974667	0.764263	1
Q9WTT2	CLPB_RAT	Clpb	Caseinolytic peptidase B protein homolog	75701.5			Bottom - Peripheral	-0.0229446	0.0825826	69	-0.277838	0.992444	1
Q9WTT6	GUAD_RAT	Gda	Guanine deaminase	51015.5			Bottom - Peripheral	-0.0342119	0.100152	69	-0.341599	0.98617	1
Q9WTT7	BZW2_RAT	Bzw2	Basic leucine zipper and W2 domain-containing protein 2	48048.6			Bottom - Peripheral	0.0228997	0.134264	69	0.170557	0.998219	1
Q9WTV0	PREB_RAT	Preb	Prolactin regulatory element-binding protein	45356.7			Bottom - Peripheral	-0.266886	0.118709	69	-2.24824	0.120625	1
Q9WTV1	CH3L1_RAT	Chi3l1	Chitinase-3-like protein 1	42391.8			Bottom - Peripheral	-0.0146825	0.0847542	69	-0.173237	0.998134	1
Q9WTV5	PSMD9_RAT	Psmd9	26S proteasome non-ATPase regulatory subunit 9	24828.8			Bottom - Peripheral	0.212495	0.101629	69	2.09089	0.1663	1
Q9WTW8	S23A2_RAT	Slc23a2	Solute carrier family 23 member 2	70068.8			Bottom - Peripheral	-0.189399	0.0904979	69	-2.09286	0.165658	1
Q9WU06	AVIL_RAT	Avil	Advillin	91892.6			Bottom - Peripheral	0.0323469	0.156712	69	0.20641	0.99686	1
Q9WU49	CHSP1_RAT	Carhsp1	Calcium-regulated heat stable protein 1	15905.9			Bottom - Peripheral	-0.188777	0.191907	69	-0.983689	0.759174	1
Q9WU61	CLCC1_RAT	Clcc1	Chloride channel CLIC-like protein 1	61173.3			Bottom - Peripheral	-0.151176	0.0598254	69	-2.52695	0.0645447	1
Q9WU70	STXB5_RAT	Stxbp5	Syntaxin-binding protein 5	127658			Bottom - Peripheral	-0.143613	0.081595	69	-1.76008	0.301311	1
Q9WU74	LSR_RAT	Lsr	Lipolysis-stimulated lipoprotein receptor	65775.9			Bottom - Peripheral	-0.302621	0.170833	69	-1.77144	0.295781	1
Q9WU82	CTNB1_RAT	Ctnnb1	Catenin beta-1	85453.6			Bottom - Peripheral	-0.0956828	0.0439836	69	-2.17542	0.140366	1
Q9WUB5	NCOR1_RAT	Ncor1	Nuclear receptor corepressor 1 (Fragment)	57794.1			Bottom - Peripheral	0.215235	0.109833	69	1.95965	0.213365	1
Q9WUC4	ATOX1_RAT	Atox1	Copper transport protein ATOX1	7292.37			Bottom - Peripheral	0.0626726	0.156045	69	0.401633	0.977906	1
Q9WUC8	PLRG1_RAT	Plrg1	Pleiotropic regulator 1	57188.2			Bottom - Peripheral	0.0222492	0.0831144	69	0.267693	0.993227	1
Q9WUD2	TRPV2_RAT	Trpv2	Transient receptor potential cation channel subfamily V member 2	86705.1			Bottom - Peripheral	-0.0142908	0.127507	69	-0.112079	0.999491	1
Q9WUD9	SRC_RAT	Src	Proto-oncogene tyrosine-protein kinase Src	59972.2			Bottom - Peripheral	-0.217489	0.0828444	69	-2.62527	0.0509285	0.987186
Q9WUF4	VAMP8_RAT	Vamp8	Vesicle-associated membrane protein 8	11320.1			Bottom - Peripheral	-0.471867	0.124204	69	-3.79912	0.00172363	0.182502
Q9WUH4	FHL1_RAT	Fhl1	Four and a half LIM domains protein 1	31903.5			Bottom - Peripheral	0.0975498	0.136179	69	0.716335	0.890281	1
Q9WUJ3	MYOME_RAT	Pde4dip	Myomegalin	262039			Bottom - Peripheral	0.148852	0.114958	69	1.29484	0.569324	1
Q9WUL0	TOP1_RAT	Top1	DNA topoisomerase 1	90758.6			Bottom - Peripheral	-0.00333721	0.0540305	69	-0.0617653	0.999915	1
Q9WUS0	KAD4_RAT	Ak4	Adenylate kinase 4, mitochondrial	25202.6			Bottom - Peripheral	-0.111403	0.130247	69	-0.855317	0.827655	1
Q9WUW3	CFAI_RAT	Cfi	Complement factor I	67297			Bottom - Peripheral	0.349809	0.166319	69	2.10325	0.1623	1
Q9WV25	PUF60_RAT	Puf60	Poly(U)-binding-splicing factor PUF60	60248.2			Bottom - Peripheral	-0.276009	0.205014	69	-1.34629	0.537045	1
Q9WV57	MPEG1_RAT	Mpeg1	Macrophage-expressed gene 1 protein	78526.6			Bottom - Peripheral	-0.295795	0.154478	69	-1.9148	0.231407	1
Q9WV63	KIF2A_RAT	Kif2a	Kinesin-like protein KIF2A	79791.5			Bottom - Peripheral	-0.0787547	0.0714534	69	-1.10218	0.689402	1
Q9WV75	SPON2_RAT	Spon2	Spondin-2	36014.2	Core matrisome	ECM Glycoproteins	Bottom - Peripheral	-0.0957558	0.166884	69	-0.573786	0.939581	1
Q9WV78	PLVAP_RAT	Plvap	Plasmalemma vesicle-associated protein	50032.8			Bottom - Peripheral	-0.117409	0.0682018	69	-1.7215	0.320538	1
Q9WV97	TIM9_RAT	Timm9	Mitochondrial import inner membrane translocase subunit Tim9	10375.8			Bottom - Peripheral	-0.0225159	0.10093	69	-0.223084	0.996047	1
Q9WVA1	TIM8A_RAT	Timm8a	Mitochondrial import inner membrane translocase subunit Tim8 A	11042.3			Bottom - Peripheral	0.101862	0.110009	69	0.925946	0.791067	1
Q9WVB1	RAB6A_RAT	Rab6a	Ras-related protein Rab-6A	23589.5			Bottom - Peripheral	-0.275169	0.103885	69	-2.64879	0.048064	0.987186
Q9WVB9	DVL1_RAT	Dvl1	Segment polarity protein dishevelled homolog DVL-1	75446.3			Bottom - Peripheral	0.0144269	0.0825872	69	0.174688	0.998088	1
Q9WVC0	SEPT7_RAT	Septin7	Septin-7	50507.3			Bottom - Peripheral	-0.12823	0.108313	69	-1.18388	0.639007	1
Q9WVC1	SLIT2_RAT	Slit2	Slit homolog 2 protein (Fragment)	86048.1	Core matrisome	ECM Glycoproteins	Bottom - Peripheral	-0.135393	0.0869586	69	-1.55698	0.409783	1
Q9WVE9	ITSN1_RAT	Itsn1	Intersectin-1	194195			Bottom - Peripheral	-0.114762	0.0569593	69	-2.01481	0.192553	1
Q9WVH8	FBLN5_RAT	Fbln5	Fibulin-5	50160	Core matrisome	ECM Glycoproteins	Bottom - Peripheral	-0.0580612	0.0681155	69	-0.852394	0.829106	1
Q9WVI4	GCYA2_RAT	Gucy1a2	Guanylate cyclase soluble subunit alpha-2	81786.1			Bottom - Peripheral	-0.0870013	0.0753953	69	-1.15393	0.657625	1
Q9WVJ4	SYJ2B_RAT	Synj2bp	Synaptojanin-2-binding protein	15824.7			Bottom - Peripheral	-0.174269	0.0773786	69	-2.25216	0.119628	1
Q9WVJ6	Q9WVJ6_RAT	Tgm2	TGc domain-containing protein	76933.8	Matrisome-associated	ECM Regulators	Bottom - Peripheral	-0.0501	0.0585124	69	-0.856229	0.827202	1
Q9WVK3	PECR_RAT	Pecr	Peroxisomal trans-2-enoyl-CoA reductase	32432.8			Bottom - Peripheral	-0.059288	0.138655	69	-0.427595	0.973559	1
Q9WVK7	HCDH_RAT	Hadh	Hydroxyacyl-coenzyme A dehydrogenase, mitochondrial	34447.4			Bottom - Peripheral	-0.0963568	0.120014	69	-0.802877	0.852846	1
Q9WVM4	ICMT_RAT	Icmt	Protein-S-isoprenylcysteine O-methyltransferase	31811.7			Bottom - Peripheral	-0.34224	0.169545	69	-2.01858	0.191185	1
Q9WVR3	SHIP2_RAT	Inppl1	Phosphatidylinositol 3,4,5-trisphosphate 5-phosphatase 2	139141			Bottom - Peripheral	0.298531	0.126682	69	2.35654	0.095399	1
Q9WVR7	PPM1F_RAT	Ppm1f	Protein phosphatase 1F	49164.9			Bottom - Peripheral	-0.0273334	0.0882273	69	-0.309807	0.9896	1
Q9WVS2	OSGEP_RAT	Osgep	Probable tRNA N6-adenosine threonylcarbamoyltransferase	36356.4			Bottom - Peripheral	-0.105261	0.120815	69	-0.87126	0.819651	1
Q9WVT0	AGRF5_RAT	Adgrf5	Adhesion G protein-coupled receptor F5	149444			Bottom - Peripheral	-0.0404893	0.0768082	69	-0.527148	0.952226	1
Q9Z0J5	TRXR2_RAT	Txnrd2	Thioredoxin reductase 2, mitochondrial	56424.1			Bottom - Peripheral	-0.184696	0.137975	69	-1.33862	0.541843	1
Q9Z0U5	AOXA_RAT	Aox1	Aldehyde oxidase 1	146919			Bottom - Peripheral	-0.0917641	0.135423	69	-0.677613	0.905241	1
Q9Z0V5	PRDX4_RAT	Prdx4	Peroxiredoxin-4	31007.1			Bottom - Peripheral	-0.139377	0.207904	69	-0.670392	0.907903	1
Q9Z0V6	PRDX3_RAT	Prdx3	Thioredoxin-dependent peroxide reductase, mitochondrial	28295			Bottom - Peripheral	-0.190005	0.0878044	69	-2.16395	0.14369	1
Q9Z0W7	CLIC4_RAT	Clic4	Chloride intracellular channel protein 4	28632.6			Bottom - Peripheral	-0.0244844	0.139472	69	-0.175551	0.998059	1
Q9Z118	PTBP3_RAT	Ptbp3	Polypyrimidine tract-binding protein 3	56715.4			Bottom - Peripheral	-0.115287	0.0758483	69	-1.51996	0.431289	1
Q9Z122	FADS2_RAT	Fads2	Acyl-CoA 6-desaturase	52379.8			Bottom - Peripheral	-0.401763	0.161653	69	-2.48534	0.0711746	1
Q9Z136	TSC1_RAT	Tsc1	Hamartin	129021			Bottom - Peripheral	0.0315663	0.0979088	69	0.322405	0.988316	1
Q9Z142	TMM33_RAT	Tmem33	Transmembrane protein 33	27982.8			Bottom - Peripheral	-0.224538	0.16178	69	-1.38793	0.511136	1
Q9Z158	STX17_RAT	Stx17	Syntaxin-17	33181.9			Bottom - Peripheral	0.102049	0.0952228	69	1.07168	0.707815	1
Q9Z173	AGRL3_RAT	Adgrl3	Adhesion G protein-coupled receptor L3	172440			Bottom - Peripheral	-0.00281831	0.0903855	69	-0.031181	0.999989	1
Q9Z1A6	VIGLN_RAT	Hdlbp	Vigilin	141582			Bottom - Peripheral	0.0739921	0.0643318	69	1.15016	0.659959	1
Q9Z1C7	RPGF4_RAT	Rapgef4	Rap guanine nucleotide exchange factor 4 (Fragment)	50116.3			Bottom - Peripheral	-0.119803	0.125966	69	-0.951076	0.777388	1
Q9Z1C8	RPGF3_RAT	Rapgef3	Rap guanine nucleotide exchange factor 3	104558			Bottom - Peripheral	-0.143846	0.12747	69	-1.12847	0.673337	1
Q9Z1E1	FLOT1_RAT	Flot1	Flotillin-1	47498.9			Bottom - Peripheral	-0.0371864	0.119265	69	-0.311798	0.989404	1
Q9Z1H9	CAVN3_RAT	Cavin3	Caveolae-associated protein 3	27910.1			Bottom - Peripheral	0.106919	0.0693502	69	1.54173	0.41859	1
Q9Z1I6	ARHG1_RAT	Arhgef1	Rho guanine nucleotide exchange factor 1	102596			Bottom - Peripheral	-0.00561814	0.0946582	69	-0.0593519	0.999924	1
Q9Z1J8	S14L3_RAT	Sec14l3	SEC14-like protein 3	46026.6			Bottom - Peripheral	0.0613461	0.111046	69	0.552439	0.945583	1
Q9Z1K9	ADA17_RAT	Adam17	Disintegrin and metalloproteinase domain-containing protein 17	93016.1	Matrisome-associated	ECM Regulators	Bottom - Peripheral	-0.127254	0.089699	69	-1.41867	0.492181	1
Q9Z1M9	SMC1A_RAT	Smc1a	Structural maintenance of chromosomes protein 1A	143203			Bottom - Peripheral	-0.0133931	0.0619612	69	-0.216154	0.9964	1
Q9Z1N3	MYO9A_RAT	Myo9a	Unconventional myosin-IXa	301378			Bottom - Peripheral	-0.161895	0.0939342	69	-1.7235	0.319525	1
Q9Z1N4	BPNT1_RAT	Bpnt1	3'(2'),5'-bisphosphate nucleotidase 1	33173.6			Bottom - Peripheral	-1.43842	0.209839	69	-6.85487	1.44881e-08	1.30393e-05
Q9Z1P2	ACTN1_RAT	Actn1	Alpha-actinin-1	102959			Bottom - Peripheral	-0.0621012	0.0647137	69	-0.959629	0.77266	1
Q9Z1P3	MCL1_RAT	Mcl1	Induced myeloid leukemia cell differentiation protein Mcl-1 homolog	35213.6			Bottom - Peripheral	0.153302	0.080639	69	1.90109	0.237123	1
Q9Z1W6	LYRIC_RAT	Mtdh	Protein LYRIC	63968.3			Bottom - Peripheral	-0.158889	0.114835	69	-1.38363	0.513798	1
Q9Z1X1	ESYT1_RAT	Esyt1	Extended synaptotagmin-1	121158			Bottom - Peripheral	-0.122702	0.06449	69	-1.90266	0.236466	1
Q9Z1Y3	CADH2_RAT	Cdh2	Cadherin-2	99685			Bottom - Peripheral	0.0375773	0.150606	69	0.249507	0.994496	1
Q9Z1Z1	E2AK3_RAT	Eif2ak3	Eukaryotic translation initiation factor 2-alpha kinase 3	124769			Bottom - Peripheral	0.0632458	0.127431	69	0.496316	0.959645	1
Q9Z1Z3	EPN2_RAT	Epn2	Epsin-2	62348.1			Bottom - Peripheral	-0.129878	0.138737	69	-0.936151	0.785551	1
Q9Z1Z9	PDLI7_RAT	Pdlim7	PDZ and LIM domain protein 7	49912.3			Bottom - Peripheral	-0.00126871	0.0810227	69	-0.0156587	0.999999	1
Q9Z200	SH2B2_RAT	Sh2b2	SH2B adapter protein 2	66706.9			Bottom - Peripheral	-0.0478144	0.0652053	69	-0.733291	0.883374	1
Q9Z220	TSG10_RAT	Tsga10	Testis-specific gene 10 protein	83011			Bottom - Peripheral	-0.0598241	0.166653	69	-0.358974	0.984026	1
Q9Z244	GMPR1_RAT	Gmpr	GMP reductase 1	37487.5			Bottom - Peripheral	-0.0667506	0.100393	69	-0.664893	0.909903	1
Q9Z250	LIN7A_RAT	Lin7a	Protein lin-7 homolog A	25864.3			Bottom - Peripheral	-0.0412552	0.120389	69	-0.342683	0.986042	1
Q9Z254	GIPC1_RAT	Gipc1	PDZ domain-containing protein GIPC1	36132.8			Bottom - Peripheral	-0.0078915	0.0678302	69	-0.116342	0.999431	1
Q9Z269	VAPB_RAT	Vapb	Vesicle-associated membrane protein-associated protein B	26915.9			Bottom - Peripheral	-0.230467	0.127752	69	-1.80402	0.280267	1
Q9Z270	VAPA_RAT	Vapa	Vesicle-associated membrane protein-associated protein A	27840.9			Bottom - Peripheral	-0.163039	0.0724118	69	-2.25156	0.119781	1
Q9Z272	GIT1_RAT	Git1	ARF GTPase-activating protein GIT1	85230			Bottom - Peripheral	0.0660823	0.0738309	69	0.895049	0.807425	1
Q9Z2F5	CTBP1_RAT	Ctbp1	C-terminal-binding protein 1	46627.7			Bottom - Peripheral	0.154437	0.0730328	69	2.11463	0.158679	1
Q9Z2G8	NP1L1_RAT	Nap1l1	Nucleosome assembly protein 1-like 1	45202.5			Bottom - Peripheral	0.0657096	0.0882439	69	0.744636	0.878634	1
Q9Z2J4	NEXN_RAT	Nexn	Nexilin	78392.5			Bottom - Peripheral	0.0721534	0.0967955	69	0.745421	0.878303	1
Q9Z2J5	VAMP5_RAT	Vamp5	Vesicle-associated membrane protein 5	11495.2			Bottom - Peripheral	-0.175576	0.090776	69	-1.93417	0.223492	1
Q9Z2K5	LST8_RAT	Mlst8	Target of rapamycin complex subunit LST8	35942.8			Bottom - Peripheral	-0.0660307	0.097762	69	-0.675424	0.906052	1
Q9Z2L0	VDAC1_RAT	Vdac1	Voltage-dependent anion-selective channel protein 1	30755.1			Bottom - Peripheral	-0.271127	0.116102	69	-2.33526	0.0999853	1
Q9Z2M4	DECR2_RAT	Decr2	Peroxisomal 2,4-dienoyl-CoA reductase	31291.9			Bottom - Peripheral	-0.0754436	0.0962246	69	-0.784036	0.861449	1
Q9Z2P4	RGCC_RAT	Rgcc	Regulator of cell cycle RGCC	14766			Bottom - Peripheral	0.0544152	0.143656	69	0.378788	0.981338	1
Q9Z2P5	RIPK3_RAT	Ripk3	Receptor-interacting serine/threonine-protein kinase 3	52217.4			Bottom - Peripheral	0.592927	0.166916	69	3.55224	0.00378929	0.317243
Q9Z2P6	SNP29_RAT	Snap29	Synaptosomal-associated protein 29	29070.2			Bottom - Peripheral	0.0357092	0.0848908	69	0.420649	0.974769	1
Q9Z2Q1	SC31A_RAT	Sec31a	Protein transport protein Sec31A	135270			Bottom - Peripheral	0.0318891	0.0943667	69	0.337927	0.986599	1
Q9Z2Q3	HYAL2_RAT	Hyal2	Hyaluronidase-2	53998.6	Matrisome-associated	ECM Regulators	Bottom - Peripheral	-0.25345	0.128494	69	-1.97247	0.208392	1
Q9Z2Q7	STX8_RAT	Stx8	Syntaxin-8	26910.5			Bottom - Peripheral	-0.0838889	0.113335	69	-0.740188	0.880504	1
Q9Z2S9	FLOT2_RAT	Flot2	Flotillin-2	47037.5			Bottom - Peripheral	-0.0609916	0.0644817	69	-0.945874	0.780246	1
Q9Z2X3	PSD10_RAT	Psmd10	26S proteasome non-ATPase regulatory subunit 10	24985.2			Bottom - Peripheral	-0.0145663	0.153085	69	-0.0951521	0.999688	1
Q9Z2X5	HOME3_RAT	Homer3	Homer protein homolog 3	39890.8			Bottom - Peripheral	0.0379068	0.0889981	69	0.425928	0.973852	1
Q9Z311	MECR_RAT	Mecr	Enoyl-[acyl-carrier-protein] reductase, mitochondrial	40326.3			Bottom - Peripheral	-0.142071	0.0815062	69	-1.74307	0.309701	1
Q9Z327	SYNPO_RAT	Synpo	Synaptopodin	99984.7			Bottom - Peripheral	0.0986703	0.0939394	69	1.05036	0.720522	1
Q9Z330	DNMT1_RAT	Dnmt1	DNA (cytosine-5)-methyltransferase 1	182772			Bottom - Peripheral	0.221727	0.217605	69	1.01894	0.738955	1
Q9Z336	DYLT1_RAT	Dynlt1	Dynein light chain Tctex-type 1	12451.9			Bottom - Peripheral	-0.239243	0.199533	69	-1.19902	0.629546	1
Q9Z339	GSTO1_RAT	Gsto1	Glutathione S-transferase omega-1	27668.6			Bottom - Peripheral	0.0633925	0.118617	69	0.534431	0.950365	1
Q9Z340	PARD3_RAT	Pard3	Partitioning defective 3 homolog	149447			Bottom - Peripheral	-0.101893	0.069778	69	-1.46025	0.466867	1

### Sheet: bottom vs peri DE list
Uniprot.ID	Uniprot.name	Gene.symbol	Description	Mol.Weight	Matrisome.Category	Matrisome.Sub.category	contrast	estimate	SE	df	t.ratio	p.value	p.value.adjusted
P02600	MYL1_RAT	Myl1	Myosin light chain 1/3, skeletal muscle isoform	20679.4			Bottom - Peripheral	2.80723	0.30433	69	9.22431	0	0
A0JPN3	BPIB1_RAT	Bpifb1	BPI fold-containing family B member 1	52218.4			Bottom - Peripheral	2.41053	0.334134	69	7.21426	3.19968e-09	5.75942e-06
P19357	GLUT4_RAT	Slc2a4	Solute carrier family 2, facilitated glucose transporter member 4	54894.8			Bottom - Peripheral	1.50463	0.218211	69	6.89529	1.224e-08	1.30393e-05
Q80WL2	BYST_RAT	Bysl	Bystin	50011.4			Bottom - Peripheral	-0.676919	0.146846	69	-4.60972	0.000104149	0.0323235
B4F7A1	LYRM7_RAT	Lyrm7	Complex III assembly factor LYRM7	12029.8			Bottom - Peripheral	-0.888636	0.147258	69	-6.03456	4.21459e-07	0.000252875
O35394	PRAF1_RAT	Rabac1	Prenylated Rab acceptor protein 1	20642.7			Bottom - Peripheral	-0.931553	0.201707	69	-4.61834	0.000100927	0.0323235
Q8R4V0	SGK3_RAT	Sgk3	Serine/threonine-protein kinase Sgk3	57170.7			Bottom - Peripheral	-0.947198	0.211394	69	-4.48072	0.000166042	0.0459809
Q9QYP0	MEGF8_RAT	Megf8	Multiple epidermal growth factor-like domains protein 8	297552	Matrisome-associated	Secreted Factors	Bottom - Peripheral	-1.10304	0.221494	69	-4.98	2.63616e-05	0.0135574
Q923U9	S40A1_RAT	Slc40a1	Solute carrier family 40 member 1	62585.5			Bottom - Peripheral	-1.4241	0.228003	69	-6.24594	1.78605e-07	0.000128595
Q9Z1N4	BPNT1_RAT	Bpnt1	3'(2'),5'-bisphosphate nucleotidase 1	33173.6			Bottom - Peripheral	-1.43842	0.209839	69	-6.85487	1.44881e-08	1.30393e-05
Q923S2	PDZ1I_RAT	Pdzk1ip1	PDZK1-interacting protein 1	12243			Bottom - Peripheral	-1.48957	0.334372	69	-4.45483	0.000182191	0.0468492
Q80W96	ISCA1_RAT	Isca1	Iron-sulfur cluster assembly 1 homolog, mitochondrial	14149.1			Bottom - Peripheral	-1.49439	0.316636	69	-4.71958	6.96442e-05	0.0313399
Q5PQM4	MBPHL_RAT	Mybphl	Myosin-binding protein H-like	38923.9			Bottom - Peripheral	-2.15607	0.46867	69	-4.60039	0.000107745	0.0323235

### Sheet: bottom vs top
Uniprot.ID	Uniprot.name	Gene.symbol	Description	Mol.Weight	Matrisome.Category	Matrisome.Sub.category	contrast	estimate	SE	df	t.ratio	p.value	p.value.adjusted
A0A096MJN4	A0A096MJN4_RAT	Sept4	Septin-type G domain-containing protein	53082.5			Bottom - Top	-0.0374807	0.0948257	69	-0.395259	0.9789	1
A0A096MJZ0	DNAL1_RAT	Dnal1	Dynein light chain 1, axonemal	21502.6			Bottom - Top	-0.202905	0.107324	69	-1.89058	0.241571	1
A0A096MK47	MLIP_RAT	Mlip	Muscular LMNA-interacting protein	86185.1			Bottom - Top	-0.394884	0.175271	69	-2.25299	0.119417	1
A0A0G2JTR4	ABR_RAT	Abr	Active breakpoint cluster region-related protein	97691.8			Bottom - Top	-0.0823921	0.0750827	69	-1.09735	0.692336	1
A0A0G2JUG7	IQEC1_RAT	Iqsec1	IQ motif and SEC7 domain-containing protein 1	108079			Bottom - Top	0.138975	0.0881891	69	1.57588	0.39899	1
A0A0G2JV04	GGA3_RAT	Gga3	ADP-ribosylation factor-binding protein GGA3	78757.8			Bottom - Top	-0.0293861	0.0850138	69	-0.345663	0.985686	1
A0A0G2JXT6	MTMR6_RAT	Mtmr6	Myotubularin-related protein 6	75576.4			Bottom - Top	-0.0206473	0.160013	69	-0.129035	0.999225	1
A0A0G2JZ79	SIR1_RAT	Sirt1	NAD-dependent protein deacetylase sirtuin-1	62058.5			Bottom - Top	0.0415741	0.0707254	69	0.587824	0.935437	1
A0A0G2K047	ACSS3_RAT	Acss3	Acyl-CoA synthetase short-chain family member 3, mitochondrial	74674.3			Bottom - Top	-0.0763535	0.0810193	69	-0.942411	0.782141	1
A0A0G2K0D3	LMOD1_RAT	Lmod1	Leiomodin-1	66215.2			Bottom - Top	0.399363	0.129045	69	3.09477	0.0147544	0.639951
A0A0G2K1Q8	A0A0G2K1Q8_RAT	Abca3	ATP-binding cassette subfamily A member 3	191765			Bottom - Top	-0.147516	0.0987732	69	-1.49349	0.446937	1
A0A0G2K2P5	ZO1_RAT	Tjp1	Tight junction protein ZO-1	197146			Bottom - Top	0.00967985	0.0689634	69	0.140362	0.999004	1
A0A0G2K5L2	A0A0G2K5L2_RAT	LOC100911440	Mitochondrial glutamate carrier 1-like	34662			Bottom - Top	-0.163707	0.134078	69	-1.22099	0.615774	1
A0FKI7	ACBD5_RAT	Acbd5	Acyl-CoA-binding domain-containing protein 5	56781.4			Bottom - Top	0.0434542	0.120403	69	0.360905	0.983776	1
A0JPJ7	OLA1_RAT	Ola1	Obg-like ATPase 1	44534.8			Bottom - Top	-0.0467741	0.0912561	69	-0.512558	0.95583	1
A0JPM9	EIF3J_RAT	Eif3j	Eukaryotic translation initiation factor 3 subunit J	29187.1			Bottom - Top	-0.0149811	0.100023	69	-0.149776	0.998791	1
A0JPN2	S39A4_RAT	Slc39a4	Zinc transporter ZIP4	71120.5			Bottom - Top	0.0379664	0.128898	69	0.294545	0.991031	1
A0JPN3	BPIB1_RAT	Bpifb1	BPI fold-containing family B member 1	52218.4			Bottom - Top	-0.0483093	0.334134	69	-0.144581	0.998912	1
A0JPN6	MED22_RAT	Med22	Mediator of RNA polymerase II transcription subunit 22	22311.6			Bottom - Top	0.0964566	0.103169	69	0.934941	0.786208	1
A0JPP1	NC2A_RAT	Drap1	Dr1-associated corepressor	22325.5			Bottom - Top	0.0253405	0.122251	69	0.207283	0.99682	1
A0JPQ4	TRI72_RAT	Trim72	Tripartite motif-containing protein 72	52831.1			Bottom - Top	-2.25618	0.246183	69	-9.16463	0	0
A0JPQ9	CHID1_RAT	Chid1	Chitinase domain-containing protein 1	44874			Bottom - Top	0.0460166	0.0759224	69	0.6061	0.929807	1
A0MZ67	SHOT1_RAT	Shtn1	Shootin-1	71444.7			Bottom - Top	0.105079	0.0960606	69	1.09388	0.69444	1
A1A5P0	BORG5_RAT	Cdc42ep1	Cdc42 effector protein 1	41028.2			Bottom - Top	0.195345	0.103387	69	1.88946	0.242047	1
A1A5P2	RRS1_RAT	Rrs1	Ribosome biogenesis regulatory protein homolog	41536.4			Bottom - Top	0.0969203	0.0727803	69	1.33168	0.546187	1
A1A5P5	ARMC9_RAT	Armc9	LisH domain-containing protein ARMC9	82336.5			Bottom - Top	-0.0232308	0.10644	69	-0.218252	0.996295	1
A1A5R1	RFOX2_RAT	Rbfox2	RNA binding protein fox-1 homolog 2	45549.8			Bottom - Top	0.156193	0.112712	69	1.38577	0.512471	1
A1A5S1	PRP6_RAT	Prpf6	Pre-mRNA-processing factor 6	106763			Bottom - Top	-0.0321452	0.0859528	69	-0.373987	0.982014	1
A1L108	ARP5L_RAT	Arpc5l	Actin-related protein 2/3 complex subunit 5-like protein	17010.1			Bottom - Top	0.150245	0.119169	69	1.26077	0.590759	1
A1L134	AUP1_RAT	Aup1	Lipid droplet-regulating VLDL assembly factor AUP1	46198.9			Bottom - Top	-0.0298221	0.100335	69	-0.297225	0.990789	1
A1L1J6	ZN652_RAT	Znf652	Zinc finger protein 652	69557.1			Bottom - Top	0.017899	0.148741	69	0.120337	0.999371	1
A1L1J9	LMF2_RAT	Lmf2	Lipase maturation factor 2	80252.7			Bottom - Top	-0.0253683	0.172178	69	-0.147338	0.998849	1
A1L1K3	APC5_RAT	Anapc5	Anaphase-promoting complex subunit 5	81738.1			Bottom - Top	-0.00942077	0.0852042	69	-0.110567	0.999512	1
A1L1K4	C42S2_RAT	Cdc42se2	CDC42 small effector protein 2	9095.25			Bottom - Top	0.374842	0.180343	69	2.07849	0.170386	1
A1L1L2	TM214_RAT	Tmem214	Transmembrane protein 214	76565.1			Bottom - Top	-0.127873	0.107482	69	-1.18972	0.635361	1
A2RRT9	CP4V2_RAT	Cyp4v2	Cytochrome P450 4V2	60579.5			Bottom - Top	0.0152182	0.103542	69	0.146975	0.998857	1
A2RRU1	GYS1_RAT	Gys1	Glycogen [starch] synthase, muscle	84070.9			Bottom - Top	-0.152654	0.0933361	69	-1.63553	0.365792	1
A2RRU3	UTP15_RAT	Utp15	U3 small nucleolar RNA-associated protein 15 homolog	59514.6			Bottom - Top	0.188209	0.103156	69	1.8245	0.270775	1
A2RUV9	AEBP1_RAT	Aebp1	Adipocyte enhancer-binding protein 1	128060	Core matrisome	ECM Glycoproteins	Bottom - Top	0.0830382	0.0721587	69	1.15077	0.659582	1
A2RUW1	TOLIP_RAT	Tollip	Toll-interacting protein	30314.5			Bottom - Top	0.230756	0.126907	69	1.81831	0.273625	1
A2VCX1	TIPRL_RAT	Tiprl	TIP41-like protein	31224.3			Bottom - Top	0.0675093	0.107983	69	0.625184	0.923645	1
A2VD12	PBIP1_RAT	Pbxip1	Pre-B-cell leukemia transcription factor-interacting protein 1	80274.6			Bottom - Top	0.0412783	0.109257	69	0.377811	0.981477	1
A4L9P7	PDS5A_RAT	Pds5a	Sister chromatid cohesion protein PDS5 homolog A	150285			Bottom - Top	-0.0565287	0.141532	69	-0.399406	0.978257	1
A6N6J5	WDR35_RAT	Wdr35	WD repeat-containing protein 35	132778			Bottom - Top	-0.0470157	0.101569	69	-0.462894	0.966857	1
A7VJC2	ROA2_RAT	Hnrnpa2b1	Heterogeneous nuclear ribonucleoproteins A2/B1	37477.3			Bottom - Top	0.0238445	0.070804	69	0.336768	0.986732	1
A8IHN8	CK096_RAT	Ag2	Uncharacterized protein C11orf96 homolog	26096.3			Bottom - Top	0.13084	0.101372	69	1.29069	0.571929	1
A8WCF8	TPRGL_RAT	Tprg1l	Tumor protein p63-regulated gene 1-like protein	29843.9			Bottom - Top	0.174286	0.0950156	69	1.83428	0.266316	1
A9CMA6	TM163_RAT	Tmem163	Transmembrane protein 163	31344.1			Bottom - Top	0.100709	0.0845108	69	1.19168	0.634138	1
A9UMV8	H2AJ_RAT	H2aj	Histone H2A.J	14045.3			Bottom - Top	-0.0999045	0.099492	69	-1.00415	0.747504	1
B0BMZ6	B0BMZ6_RAT	Ccdc189	Coiled-coil domain-containing 189	37859.5			Bottom - Top	0.162227	0.0791332	69	2.05005	0.180042	1
B0BN18	PFD2_RAT	Pfdn2	Prefoldin subunit 2	16579.5			Bottom - Top	-0.0488631	0.126459	69	-0.386396	0.980235	1
B0BN56	RT31_RAT	Mrps31	28S ribosomal protein S31, mitochondrial	43961.3			Bottom - Top	0.193387	0.117432	69	1.64679	0.359682	1
B0BN72	MCRI1_RAT	Mcrip1	Mapk-regulated corepressor-interacting protein 1	11101.3			Bottom - Top	0.13966	0.106811	69	1.30754	0.561339	1
B0BN85	SGT1_RAT	Sugt1	Protein SGT1 homolog	38090.5			Bottom - Top	0.0697233	0.0787427	69	0.885458	0.812394	1
B0BN86	TMM11_RAT	Tmem11	Transmembrane protein 11, mitochondrial	21341.3			Bottom - Top	-0.120856	0.209803	69	-0.576045	0.938925	1
B0BN93	PSD13_RAT	Psmd13	26S proteasome non-ATPase regulatory subunit 13	42816.8			Bottom - Top	-0.149841	0.0821814	69	-1.82329	0.271331	1
B0BN94	F136A_RAT	Fam136a	Protein FAM136A	15625			Bottom - Top	-0.0239568	0.106159	69	-0.22567	0.99591	1
B0BNA5	COTL1_RAT	Cotl1	Coactosin-like protein	15931.7			Bottom - Top	-0.0993309	0.23478	69	-0.423081	0.974349	1
B0BNA7	EIF3I_RAT	Eif3i	Eukaryotic translation initiation factor 3 subunit I	36460.4			Bottom - Top	0.0130888	0.092949	69	0.140817	0.998994	1
B0BNA9	CNO11_RAT	Cnot11	CCR4-NOT transcription complex subunit 11	54835.4			Bottom - Top	-0.0601818	0.108971	69	-0.552273	0.945628	1
B0BND0	ENPP6_RAT	Enpp6	Glycerophosphocholine cholinephosphodiesterase ENPP6	50700.8			Bottom - Top	0.0918143	0.126926	69	0.723367	0.887443	1
B0BNE2	RPAB1_RAT	Polr2e	DNA-directed RNA polymerases I, II, and III subunit RPABC1	24570			Bottom - Top	0.119836	0.0793455	69	1.51031	0.436972	1
B0BNE4	EPAB2_RAT	Pabpn1l	Embryonic polyadenylate-binding protein 2	29861			Bottom - Top	-0.0885738	0.197312	69	-0.448903	0.969624	1
B0BNE5	ESTD_RAT	Esd	S-formylglutathione hydrolase	31363.3			Bottom - Top	-0.00432559	0.0976862	69	-0.0442804	0.999969	1
B0BNF1	SEPT8_RAT	Septin8	Septin-8	51251.5			Bottom - Top	0.00136245	0.103772	69	0.0131292	0.999999	1
B0BNG0	EMC2_RAT	Emc2	ER membrane protein complex subunit 2	34869.2			Bottom - Top	-0.0821433	0.0624545	69	-1.31525	0.556495	1
B0BNI5	OLFL3_RAT	Olfml3	Olfactomedin-like protein 3	45960.6			Bottom - Top	0.25127	0.102248	69	2.45745	0.0759302	1
B0BNK9	EFC4A_RAT	Cracr2b	EF-hand calcium-binding domain-containing protein 4A	44552.4			Bottom - Top	-0.0103888	0.0815378	69	-0.12741	0.999254	1
B0BNL6	ARRD1_RAT	Arrdc1	Arrestin domain-containing protein 1	46108			Bottom - Top	-0.0210051	0.0954191	69	-0.220135	0.9962	1
B0BNM1	NNRE_RAT	Naxe	NAD(P)H-hydrate epimerase	30890.3			Bottom - Top	-0.0766233	0.114871	69	-0.667039	0.909126	1
B0BNM9	GLTP_RAT	GLTP	Glycolipid transfer protein	23703.4			Bottom - Top	0.0911975	0.107015	69	0.852191	0.829206	1
B0BNN3	CAH1_RAT	Ca1	Carbonic anhydrase 1	28299.3			Bottom - Top	0.0959324	0.167481	69	0.572795	0.939868	1
B0K019	BAG1_RAT	Bag1	BAG family molecular chaperone regulator 1	40159.1			Bottom - Top	0.0815079	0.0926305	69	0.879925	0.815236	1
B0K020	CISD1_RAT	Cisd1	CDGSH iron-sulfur domain-containing protein 1	12096.8			Bottom - Top	-0.107913	0.162696	69	-0.66328	0.910486	1
B0K025	OSTC_RAT	Ostc	Oligosaccharyltransferase complex subunit OSTC	16815.1			Bottom - Top	-0.126532	0.148735	69	-0.850721	0.829933	1
B0LPN4	RYR2_RAT	Ryr2	Ryanodine receptor 2	562949			Bottom - Top	-1.74504	0.470505	69	-3.70886	0.00230829	0.13403
B0LT89	STK24_RAT	Stk24	Serine/threonine-protein kinase 24	47989			Bottom - Top	0.0447621	0.0805767	69	0.555522	0.944739	1
B1H222	GORAB_RAT	Gorab	RAB6-interacting golgin	41631.4			Bottom - Top	0.0264753	0.0978219	69	0.270648	0.993005	1
B1H228	CC114_RAT	Ccdc114	Coiled-coil domain-containing protein 114	78169.5			Bottom - Top	-0.137744	0.143478	69	-0.960036	0.772434	1
B1H234	FLRT3_RAT	Flrt3	Leucine-rich repeat transmembrane protein FLRT3	72909.7			Bottom - Top	-0.0892713	0.0855845	69	-1.04308	0.724827	1
B1H267	SNX5_RAT	Snx5	Sorting nexin-5	46792.8			Bottom - Top	0.0335873	0.0584648	69	0.574487	0.939378	1
B1PRL5	CAVN4_RAT	Cavin4	Caveolae-associated protein 4	41092.8			Bottom - Top	-1.41071	0.267802	69	-5.26774	8.7805e-06	0.00117073
B1WBU8	PLHD1_RAT	Plekhd1	Pleckstrin homology domain-containing family D member 1	59054.3			Bottom - Top	0.0427056	0.0874683	69	0.488241	0.961466	1
B1WBW4	ARM10_RAT	Armc10	Armadillo repeat-containing protein 10	33421.3			Bottom - Top	-0.167074	0.147335	69	-1.13398	0.669948	1
B1WC37	MTU1_RAT	Trmu	Mitochondrial tRNA-specific 2-thiouridylase 1	49723.5			Bottom - Top	1.5767	0.196395	69	8.02821	5.87835e-11	1.76351e-08
B1WC40	NCBP2_RAT	Ncbp2	Nuclear cap-binding protein subunit 2	18016.9			Bottom - Top	-0.00427063	0.106926	69	-0.0399401	0.999977	1
B1WC61	ACAD9_RAT	Acad9	Complex I assembly factor ACAD9, mitochondrial	68842.5			Bottom - Top	-0.152682	0.0754424	69	-2.02382	0.189294	1
B1WC86	MPPE1_RAT	Mppe1	Metallophosphoesterase 1	45653.3			Bottom - Top	0.0512392	0.0975828	69	0.525084	0.952746	1
B2GUV7	IF2P_RAT	Eif5b	Eukaryotic translation initiation factor 5B	137684			Bottom - Top	-0.0621496	0.0861116	69	-0.721733	0.888106	1
B2GUX4	UBP21_RAT	Usp21	Ubiquitin carboxyl-terminal hydrolase 21	62699.1			Bottom - Top	-0.0879142	0.134227	69	-0.654965	0.913455	1
B2GUY0	MA1B1_RAT	Man1b1	Endoplasmic reticulum mannosyl-oligosaccharide 1,2-alpha-mannosidase	74893.6			Bottom - Top	-0.0486519	0.131693	69	-0.369435	0.98264	1
B2GUZ1	UBP4_RAT	Usp4	Ubiquitin carboxyl-terminal hydrolase 4	108372			Bottom - Top	0.0887758	0.097836	69	0.907393	0.800952	1
B2GUZ5	CAZA1_RAT	Capza1	F-actin-capping protein subunit alpha-1	32909.4			Bottom - Top	0.0282809	0.0605058	69	0.467408	0.965933	1
B2GV05	RBM5_RAT	Rbm5	RNA-binding protein 5	92351			Bottom - Top	0.14309	0.0608608	69	2.3511	0.0965542	1
B2GV06	SCOT1_RAT	Oxct1	Succinyl-CoA:3-ketoacid coenzyme A transferase 1, mitochondrial	56203.2			Bottom - Top	-0.179121	0.112381	69	-1.59388	0.388828	1
B2GV22	PTSS2_RAT	Ptdss2	Phosphatidylserine synthase 2	54721.6			Bottom - Top	0.00921024	0.139709	69	0.0659245	0.999896	1
B2GV24	UFL1_RAT	Ufl1	E3 UFM1-protein ligase 1	89584.2			Bottom - Top	-0.048991	0.0575033	69	-0.851969	0.829316	1
B2GV38	UBL4A_RAT	Ubl4a	Ubiquitin-like protein 4A	17790.3			Bottom - Top	-0.0182111	0.0608043	69	-0.299503	0.990581	1
B2GV52	BL1S5_RAT	Bloc1s5	Biogenesis of lysosome-related organelles complex 1 subunit 5	21539.2			Bottom - Top	0.0108877	0.106947	69	0.101804	0.999618	1
B2GV54	NCEH1_RAT	Nceh1	Neutral cholesterol ester hydrolase 1	45821.3			Bottom - Top	-0.0535665	0.0675136	69	-0.793418	0.857196	1
B2GV72	B2GV72_RAT	Cbr3	Carbonyl reductase 3	30840.9			Bottom - Top	0.0543524	0.10013	69	0.542819	0.94817	1
B2GV87	PTPRE_RAT	Ptpre	Receptor-type tyrosine-protein phosphatase epsilon	80732.6			Bottom - Top	-0.0217445	0.0749205	69	-0.290234	0.99141	1
B2RYD2	ESRP1_RAT	Esrp1	Epithelial splicing regulatory protein 1	75019.7			Bottom - Top	0.205255	0.118029	69	1.73902	0.311718	1
B2RYD6	TT30B_RAT	Ttc30b	Tetratricopeptide repeat protein 30B	76075.8			Bottom - Top	-0.0309363	0.0821535	69	-0.376568	0.981653	1
B2RYE5	E41LB_RAT	Epb41l4b	Band 4.1-like protein 4B	59570.7			Bottom - Top	-0.0576336	0.0876379	69	-0.657634	0.912508	1
B2RYF7	WASH1_RAT	Washc1	WASH complex subunit 1	51326.4			Bottom - Top	0.00829379	0.090811	69	0.0913303	0.999724	1
B2RYG6	OTUB1_RAT	Otub1	Ubiquitin thioesterase OTUB1	31269.7			Bottom - Top	-0.0363764	0.0908035	69	-0.400605	0.978068	1
B2RYI0	WDR91_RAT	Wdr91	WD repeat-containing protein 91	83145.5			Bottom - Top	0.0525217	0.0804323	69	0.652992	0.914152	1
B2RYL1	DERPC_RAT	Derpc	Decreased expression in renal and prostate cancer protein	52094.6			Bottom - Top	-0.0364223	0.363965	69	-0.100071	0.999638	1
B2RYM5	BRCC3_RAT	Brcc3	Lys-63-specific deubiquitinase BRCC36	33015.4			Bottom - Top	0.205214	0.112244	69	1.82828	0.269049	1
B2RYT9	TACO1_RAT	Taco1	Translational activator of cytochrome c oxidase 1	32754.1			Bottom - Top	-1.12926	0.304217	69	-3.71201	0.00228507	0.13403
B2RYU6	TPC2L_RAT	Trappc2l	Trafficking protein particle complex subunit 2-like protein	16031.4			Bottom - Top	0.0292848	0.0572664	69	0.511379	0.956114	1
B2RYW9	FAHD2_RAT	Fahd2	Fumarylacetoacetate hydrolase domain-containing protein 2	34580.9			Bottom - Top	0.045904	0.0890334	69	0.515582	0.955097	1
B2RZ27	B2RZ27_RAT	Sh3bgrl3	Glutaredoxin domain-containing protein	10476.6			Bottom - Top	0.0816003	0.133899	69	0.609418	0.928757	1
B2RZ37	REEP5_RAT	Reep5	Receptor expression-enhancing protein 5	21430.8			Bottom - Top	-1.80802e-05	0.0877605	69	-0.000206018	1	1
B2RZ78	VPS29_RAT	Vps29	Vacuolar protein sorting-associated protein 29	20468.4			Bottom - Top	-0.0219983	0.100212	69	-0.219519	0.996231	1
B2RZC9	KTAP2_RAT	Krtcap2	Keratinocyte-associated protein 2	14662.3			Bottom - Top	0.0904125	0.117955	69	0.766499	0.869235	1
B3DMA0	P5I11_RAT	Tp53i11	Tumor protein p53-inducible protein 11	20938.5			Bottom - Top	-0.101196	0.149232	69	-0.678108	0.905056	1
B3DMA2	ACD11_RAT	Acad11	Acyl-CoA dehydrogenase family member 11	87370.4			Bottom - Top	-0.201169	0.0991298	69	-2.02935	0.187318	1
B3GNI6	SEP11_RAT	Septin11	Septin-11	49694.1			Bottom - Top	-0.00496874	0.0966334	69	-0.0514185	0.999951	1
B4F777	HMGN5_RAT	Hmgn5	High mobility group nucleosome-binding domain-containing protein 5	48604.2			Bottom - Top	0.282838	0.19903	69	1.42108	0.490705	1
B4F779	DP13B_RAT	Appl2	DCC-interacting protein 13-beta	74116.2			Bottom - Top	0.0666695	0.0546269	69	1.22045	0.61611	1
B4F785	EGFLA_RAT	Egflam	Pikachurin	109669	Core matrisome	ECM Glycoproteins	Bottom - Top	-0.0336762	0.0904634	69	-0.372263	0.982252	1
B4F795	CTL2_RAT	Slc44a2	Choline transporter-like protein 2	79895.8			Bottom - Top	0.0135314	0.0905714	69	0.1494	0.9988	1
B4F7A1	LYRM7_RAT	Lyrm7	Complex III assembly factor LYRM7	12029.8			Bottom - Top	-0.945289	0.147258	69	-6.41929	8.78494e-08	1.58129e-05
B4F7A7	CEP57_RAT	Cep57	Centrosomal protein of 57 kDa	57039.7			Bottom - Top	0.0338226	0.0511196	69	0.661637	0.911077	1
B4F7E7	MPP5_RAT	Mpp5	MAGUK p55 subfamily member 5	77151.6			Bottom - Top	0.0863422	0.0606126	69	1.42449	0.488615	1
B4F7E8	NIBA2_RAT	Niban2	Protein Niban 2	84729.6			Bottom - Top	-0.0231466	0.092966	69	-0.248979	0.99453	1
B4F7F3	B4F7F3_RAT	Arvcf	ARVCF, delta catenin family member	105485			Bottom - Top	0.0262719	0.0643299	69	0.408394	0.976821	1
B5D5N9	CTR2_RAT	Slc7a2	Cationic amino acid transporter 2	71693.3			Bottom - Top	-0.050055	0.101843	69	-0.491491	0.960739	1
B5DEH0	LIMD1_RAT	Limd1	LIM domain-containing protein 1	71392.3			Bottom - Top	0.22735	0.100922	69	2.25273	0.119484	1
B5DEH2	ERLN2_RAT	Erlin2	Erlin-2	37709.9			Bottom - Top	0.00721915	0.120045	69	0.0601371	0.999921	1
B5DEL1	KCTD5_RAT	Kctd5	BTB/POZ domain-containing protein KCTD5	26163.4			Bottom - Top	-0.0523629	0.0603916	69	-0.867057	0.821776	1
B5DEL3	TTC17_RAT	Ttc17	Tetratricopeptide repeat protein 17	135719			Bottom - Top	0.10123	0.091559	69	1.10563	0.687306	1
B5DEN9	VPS28_RAT	Vps28	Vacuolar protein sorting-associated protein 28 homolog	26109.7			Bottom - Top	0.139228	0.109469	69	1.27185	0.583786	1
B5DEQ3	XPP3_RAT	Xpnpep3	Xaa-Pro aminopeptidase 3	56454.4			Bottom - Top	-0.0820846	0.113927	69	-0.720501	0.888604	1
B5DF27	LOXL2_RAT	Loxl2	Lysyl oxidase homolog 2	87184.5	Matrisome-associated	ECM Regulators	Bottom - Top	-0.209077	0.104866	69	-1.99376	0.200318	1
B5DF45	TRAF6_RAT	Traf6	TNF receptor-associated factor 6	60252.5			Bottom - Top	0.0129182	0.0799139	69	0.161652	0.998482	1
B5DF51	MMGT1_RAT	Mmgt1	Membrane magnesium transporter 1	14676.6			Bottom - Top	-0.235128	0.106315	69	-2.21162	0.130261	1
B5DF89	CUL3_RAT	Cul3	Cullin-3	88931.2			Bottom - Top	-0.054097	0.0924086	69	-0.585411	0.936161	1
B5DF91	ELAV1_RAT	Elavl1	ELAV-like protein 1	36168.6			Bottom - Top	0.0412749	0.0652246	69	0.632811	0.921102	1
B5DF93	PATL1_RAT	Patl1	Protein PAT1 homolog 1	86868			Bottom - Top	0.0447959	0.0890337	69	0.503134	0.958069	1
B5DF94	SRPX2_RAT	Srpx2	Sushi repeat-containing protein SRPX2	52852.3	Core matrisome	ECM Glycoproteins	Bottom - Top	0.112162	0.0889177	69	1.26142	0.590353	1
B5DFC8	EIF3C_RAT	Eif3c	Eukaryotic translation initiation factor 3 subunit C	105434			Bottom - Top	0.0312069	0.109175	69	0.285843	0.991786	1
B5DFC9	NID2_RAT	Nid2	Nidogen-2	152974	Core matrisome	ECM Glycoproteins	Bottom - Top	0.137626	0.0776918	69	1.77143	0.295783	1
B5DFF2	B5DFF2_RAT	Rbpms2	RRM domain-containing protein	22700.6			Bottom - Top	-0.00616697	0.215918	69	-0.0285616	0.999992	1
B5DFK7	AB17C_RAT	Abhd17c	Alpha/beta hydrolase domain-containing protein 17C	35097.5			Bottom - Top	0.09916	0.093096	69	1.06514	0.711733	1
B5DFN2	SAHH2_RAT	Ahcyl1	S-adenosylhomocysteine hydrolase-like protein 1	53752.9			Bottom - Top	-0.0699799	0.106677	69	-0.656001	0.913088	1
B5DFN3	UQCC2_RAT	Uqcc2	Ubiquinol-cytochrome-c reductase complex assembly factor 2	16330.3			Bottom - Top	-0.113701	0.0764084	69	-1.48807	0.450165	1
C0HLM6	SIM20_RAT	Smim20	Small integral membrane protein 20	7799.99			Bottom - Top	0.203363	0.292478	69	0.695312	0.898545	1
C9WPN6	IF2H_RAT	Eif2s3y	Eukaryotic translation initiation factor 2 subunit 3, Y-linked	51153			Bottom - Top	1.17988	0.277747	69	4.24804	0.000378351	0.0340516
D2XV59	GTPB1_RAT	Gtpbp1	GTP-binding protein 1	72488			Bottom - Top	0.0765797	0.0701044	69	1.09237	0.695358	1
D3Z8L7	RRAS_RAT	Rras	Ras-related protein R-Ras	23908.8			Bottom - Top	-0.0537163	0.104531	69	-0.513881	0.95551	1
D3Z9R8	ATP68_RAT	Atp5mpl	ATP synthase subunit ATP5MPL, mitochondrial	6914.16			Bottom - Top	0.0596138	0.148157	69	0.402371	0.977789	1
D3Z9Z9	SMRCD_RAT	Smarcad1	SWI/SNF-related matrix-associated actin-dependent regulator of chromatin subfamily A containing DEAD/H box 1	116786			Bottom - Top	-1.15457	0.286891	69	-4.02443	0.000815524	0.0587177
D3ZAA9	MPP2_RAT	Mpp2	MAGUK p55 subfamily member 2	61564.4			Bottom - Top	0.0447289	0.154913	69	0.288735	0.99154	1
D3ZAF6	ATPK_RAT	Atp5mf	ATP synthase subunit f, mitochondrial	10452.2			Bottom - Top	-0.14516	0.118494	69	-1.22504	0.613229	1
D3ZAR1	ARH_RAT	Ldlrap1	Low density lipoprotein receptor adapter protein 1	33784.9			Bottom - Top	0.0460165	0.0747899	69	0.615278	0.92688	1
D3ZAW2	PISD_RAT	Pisd	Phosphatidylserine decarboxylase proenzyme, mitochondrial	45823.1			Bottom - Top	-0.116302	0.0977431	69	-1.18987	0.635265	1
D3ZBE5	NEK7_RAT	Nek7	Serine/threonine-protein kinase Nek7	34528.6			Bottom - Top	0.0107441	0.117516	69	0.0914267	0.999723	1
D3ZBN0	H15_RAT	H1-5	Histone H1.5	22648.9			Bottom - Top	0.0765012	0.125458	69	0.609774	0.928644	1
D3ZBP4	MICA1_RAT	Mical1	[F-actin]-monooxygenase MICAL1	116670			Bottom - Top	0.019809	0.0731485	69	0.270805	0.992993	1
D3ZCL3	RU1C_RAT	Snrpc	U1 small nuclear ribonucleoprotein C	17363.5			Bottom - Top	0.0139789	0.0930607	69	0.150213	0.99878	1
D3ZD05	KANK2_RAT	Kank2	KN motif and ankyrin repeat domain-containing protein 2	90883			Bottom - Top	0.0996981	0.0435799	69	2.28771	0.11088	1
D3ZD32	CHD5_RAT	Chd5	Chromodomain-helicase-DNA-binding protein 5	222261			Bottom - Top	-0.0819088	0.0861944	69	-0.95028	0.777826	1
D3ZDK7	PGP_RAT	Pgp	Glycerol-3-phosphate phosphatase	34600.4			Bottom - Top	0.0666546	0.112577	69	0.592082	0.934149	1
D3ZDM7	D3ZDM7_RAT	Ddo	DAO domain-containing protein	37542.6			Bottom - Top	-0.0280163	0.0843077	69	-0.33231	0.987237	1
D3ZEF4	CUL7_RAT	Cul7	Cullin-7	192658			Bottom - Top	0.0521261	0.109288	69	0.476962	0.963926	1
D3ZEH5	SIDT2_RAT	Sidt2	SID1 transmembrane family member 2	94526.4			Bottom - Top	-0.0547939	0.0718785	69	-0.762313	0.871061	1
D3ZEY0	D3ZEY0_RAT	Ccdc141	Ig-like domain-containing protein	173502			Bottom - Top	-0.00594626	0.0483786	69	-0.122911	0.99933	1
D3ZEY4	DGKQ_RAT	Dgkq	Diacylglycerol kinase theta	102544			Bottom - Top	0.488163	0.204164	69	2.39103	0.08833	1
D3ZF42	SENP7_RAT	Senp7	Sentrin-specific protease 7	116871			Bottom - Top	0.0817569	0.148772	69	0.549547	0.946368	1
D3ZF77	AK1CA_RAT	Akr1c15	Aldo-keto reductase family 1 member C15	37194.4			Bottom - Top	0.0852128	0.0876461	69	0.972236	0.765627	1
D3ZFD0	MY18A_RAT	Myo18a	Unconventional myosin-XVIIIa	232665			Bottom - Top	0.0656409	0.0511094	69	1.28432	0.575938	1
D3ZFJ3	3BP1_RAT	Sh3bp1	SH3 domain-binding protein 1	74851.3			Bottom - Top	0.0359452	0.102206	69	0.351695	0.984948	1
D3ZGB1	NFAT5_RAT	Nfat5	Nuclear factor of activated T-cells 5	167205			Bottom - Top	-0.0030581	0.137074	69	-0.0223098	0.999996	1
D3ZHA0	FLNC_RAT	Flnc	Filamin-C	290983			Bottom - Top	0.251077	0.0833011	69	3.01409	0.0184746	0.747286
D3ZHH1	DLL4_RAT	Dll4	Delta-like protein 4	74960.9			Bottom - Top	0.00543086	0.104014	69	0.0522126	0.999948	1
D3ZHR2	ABCD1_RAT	Abcd1	ATP-binding cassette sub-family D member 1	81936.9			Bottom - Top	0.0544518	0.126002	69	0.43215	0.972746	1
D3ZHV2	MACF1_RAT	Macf1	Microtubule-actin cross-linking factor 1	619593			Bottom - Top	0.123246	0.0864172	69	1.42617	0.487586	1
D3ZID8	D3ZID8_RAT	Ubxn2a	RCG62119, isoform CRA_a	29248.6			Bottom - Top	0.0218357	0.124623	69	0.175214	0.99807	1
D3ZIE4	FYB1_RAT	Fyb1	FYN-binding protein 1	91410.9			Bottom - Top	-0.114547	0.103087	69	-1.11117	0.683927	1
D3ZJ25	D3ZJ25_RAT	Slc1a5	Amino acid transporter	58244.1			Bottom - Top	-0.0060235	0.121375	69	-0.049627	0.999956	1
D3ZJ86	D3ZJ86_RAT	Slc9a6	Sodium/hydrogen exchanger	79836.6			Bottom - Top	0.18651	0.108097	69	1.7254	0.318562	1
D3ZJP6	MYO10_RAT	Myo10	Unconventional myosin-X	237259			Bottom - Top	-0.0453263	0.102086	69	-0.443999	0.97056	1
D3ZKD3	ALKB5_RAT	Alkbh5	RNA demethylase ALKBH5	44452.6			Bottom - Top	0.084975	0.125523	69	0.676969	0.90548	1
D3ZKF5	HTRA4_RAT	Htra4	Serine protease HTR4	52192.2	Matrisome-associated	ECM Regulators	Bottom - Top	-0.0371996	0.108126	69	-0.344039	0.985881	1
D3ZKT0	TAM41_RAT	Tamm41	Phosphatidate cytidylyltransferase, mitochondrial	37785.3			Bottom - Top	-0.153381	0.130677	69	-1.17374	0.645325	1
D3ZKU7	BL1S1_RAT	Bloc1s1	Biogenesis of lysosome-related organelles complex 1 subunit 1	14311.2			Bottom - Top	-0.0690721	0.0742931	69	-0.929725	0.789031	1
D3ZLZ7	IMDH1_RAT	Impdh1	Inosine-5'-monophosphate dehydrogenase 1	55291.9			Bottom - Top	0.0620981	0.0960697	69	0.646385	0.916462	1
D3ZMY7	D3ZMY7_RAT	Nt5c2	5'-nucleotidase, cytosolic II	67760.3			Bottom - Top	-0.00877416	0.108562	69	-0.0808215	0.999809	1
D3ZN95	D3ZN95_RAT	Hcfc1	Host cell factor C1	209150	Matrisome-associated	Secreted Factors	Bottom - Top	0.112199	0.0732671	69	1.53137	0.424616	1
D3ZPX4	PLXA3_RAT	Plxna3	Plexin-A3	207980	Matrisome-associated	ECM-affiliated Proteins	Bottom - Top	-0.091559	0.101579	69	-0.901356	0.804129	1
D3ZQL7	TPPP_RAT	Tppp	Tubulin polymerization-promoting protein	23546.3			Bottom - Top	-0.031837	0.0959621	69	-0.331767	0.987298	1
D3ZRC4	PLPL8_RAT	Pnpla8	Calcium-independent phospholipase A2-gamma	87960			Bottom - Top	0.0619257	0.187399	69	0.330449	0.987444	1
D3ZRP6	D3ZRP6_RAT	Ap1m2	AP-1 complex subunit mu-2	48054.8			Bottom - Top	-0.101191	0.0859509	69	-1.17731	0.643104	1
D3ZTE0	FA12_RAT	F12	Coagulation factor XII	65843.2	Matrisome-associated	ECM Regulators	Bottom - Top	-0.073452	0.233774	69	-0.314201	0.989163	1
D3ZTQ1	SFSWA_RAT	Sfswap	Splicing factor, suppressor of white-apricot homolog	104146			Bottom - Top	0.0777644	0.0713986	69	1.08916	0.697297	1
D3ZTV3	FLRT2_RAT	Flrt2	Leucine-rich repeat transmembrane protein FLRT2	73872.8			Bottom - Top	0.00115924	0.0812098	69	0.0142746	0.999999	1
D3ZTX0	TMED7_RAT	Tmed7	Transmembrane emp24 domain-containing protein 7	25478.7			Bottom - Top	-0.0932309	0.125308	69	-0.744013	0.878897	1
D3ZU57	RIOX1_RAT	Riox1	Ribosomal oxygenase 1	67453.8			Bottom - Top	0.0114492	0.134737	69	0.0849747	0.999778	1
D3ZUI5	COBL_RAT	Cobl	Protein cordon-bleu	122265			Bottom - Top	-0.0864965	0.0579668	69	-1.49217	0.447718	1
D3ZUM2	D3ZUM2_RAT	Sarm1	ADP-ribosyl cyclase/cyclic ADP-ribose hydrolase	79687.5			Bottom - Top	-0.135417	0.134034	69	-1.01032	0.743949	1
D3ZUQ0	RIPL1_RAT	Rilpl1	RILP-like protein 1	47329.7			Bottom - Top	-0.0499084	0.172324	69	-0.28962	0.991464	1
D3ZVR9	D3ZVR9_RAT	Pgm5	Phosphoglucomutase 5	62203.5			Bottom - Top	0.238696	0.0907194	69	2.63115	0.0501988	1
D3ZW55	ITPA_RAT	Itpa	Inosine triphosphate pyrophosphatase	21927			Bottom - Top	-0.0199232	0.0881846	69	-0.225926	0.995896	1
D3ZWZ9	GP107_RAT	Gpr107	Protein GPR107	62001.1			Bottom - Top	0.116568	0.126683	69	0.920153	0.794174	1
D3ZX08	SYAM_RAT	Aars2	Alanine--tRNA ligase, mitochondrial	107805			Bottom - Top	0.055023	0.0855188	69	0.643402	0.917495	1
D3ZXD8	TM245_RAT	Tmem245	Transmembrane protein 245	97280.7			Bottom - Top	0.0225584	0.189798	69	0.118855	0.999394	1
D3ZY68	GATC_RAT	Gatc	Glutamyl-tRNA(Gln) amidotransferase subunit C, mitochondrial	16832.8			Bottom - Top	-0.280167	0.149853	69	-1.86961	0.250603	1
D3ZYR1	FCHO2_RAT	Fcho2	F-BAR domain only protein 2	88711.2			Bottom - Top	0.0293586	0.106417	69	0.275883	0.992599	1
D3ZYW7	FRDA_RAT	Fxn	Frataxin, mitochondrial	23065.8			Bottom - Top	-0.128828	0.162274	69	-0.793891	0.85698	1
D3ZZ80	OBSL1_RAT	Obsl1	Obscurin-like protein 1	197863			Bottom - Top	-0.0874621	0.0921348	69	-0.949284	0.778374	1
D3ZZL9	GCC2_RAT	Gcc2	GRIP and coiled-coil domain-containing protein 2	195081			Bottom - Top	0.100756	0.0946993	69	1.06396	0.712435	1
D3ZZN9	SYDE1_RAT	Syde1	Rho GTPase-activating protein SYDE1	80377.4			Bottom - Top	0.171311	0.133376	69	1.28442	0.575876	1
D3ZZW6	HILS1_RAT	Hils1	Spermatid-specific linker histone H1-like protein	18616.5			Bottom - Top	-0.00270505	0.381673	69	-0.00708737	1	1
D3ZZX1	I5P1_RAT	Inpp5a	Inositol polyphosphate-5-phosphatase A	47621.6			Bottom - Top	0.00416403	0.0912391	69	0.0456387	0.999966	1
D4A039	D4A039_RAT	Dzank1	ANK_REP_REGION domain-containing protein	82721.4			Bottom - Top	0.0314412	0.101238	69	0.310567	0.989526	1
D4A1F2	MICA2_RAT	Mical2	[F-actin]-monooxygenase MICAL2	110091			Bottom - Top	0.00797975	0.0807147	69	0.0988637	0.999651	1
D4A1J4	BDH2_RAT	Bdh2	3-hydroxybutyrate dehydrogenase type 2	26650.4			Bottom - Top	0.234903	0.328867	69	0.71428	0.891104	1
D4A1R8	CPNE1_RAT	Cpne1	Copine-1	58843			Bottom - Top	-0.00222113	0.0915714	69	-0.0242557	0.999995	1
D4A1X2	D4A1X2_RAT	Exosc10	HRDC domain-containing protein	100717			Bottom - Top	-0.0022638	0.0894666	69	-0.0253033	0.999994	1
D4A208	SRGP2_RAT	Srgap2	SLIT-ROBO Rho GTPase-activating protein 2	120876			Bottom - Top	-0.118994	0.195394	69	-0.608996	0.928891	1
D4A2H2	SPTC1_RAT	Sptlc1	Serine palmitoyltransferase 1	52548.1			Bottom - Top	-0.0751288	0.124408	69	-0.603888	0.930503	1
D4A2Z8	DHX36_RAT	Dhx36	ATP-dependent DNA/RNA helicase DHX36	113842			Bottom - Top	0.00363182	0.107284	69	0.0338524	0.999986	1
D4A3K5	H11_RAT	H1-1	Histone H1.1	22004.1			Bottom - Top	-0.0449288	0.259267	69	-0.173291	0.998133	1
D4A4T9	CHRD1_RAT	Chordc1	Cysteine and histidine-rich domain-containing protein 1	37361.2			Bottom - Top	0.0061024	0.0933448	69	0.0653748	0.999899	1
D4A631	BIG1_RAT	Arfgef1	Brefeldin A-inhibited guanine nucleotide-exchange protein 1	207888			Bottom - Top	-0.175493	0.188264	69	-0.932165	0.787712	1
D4A702	SYNP2_RAT	Synpo2	Synaptopodin-2	136024			Bottom - Top	0.211573	0.0890234	69	2.3766	0.0912337	1
D4A7N1	MIC25_RAT	Chchd6	MICOS complex subunit Mic25	29210.6			Bottom - Top	-0.0883231	0.0627724	69	-1.40704	0.499333	1
D4A7V9	E2AK4_RAT	Eif2ak4	eIF-2-alpha kinase GCN2	186722			Bottom - Top	0.630822	0.228888	69	2.75602	0.0367007	1
D4A8G3	LURA1_RAT	Lurap1	Leucine rich adaptor protein 1	25890.5			Bottom - Top	0.124478	0.100797	69	1.23494	0.607012	1
D4A8X0	ZBTB4_RAT	Zbtb4	Zinc finger and BTB domain-containing protein 4	103209			Bottom - Top	0.0813798	0.0797274	69	1.02073	0.737919	1
D4A929	WDR81_RAT	Wdr81	WD repeat-containing protein 81	212257			Bottom - Top	0.141926	0.155723	69	0.911402	0.798832	1
D4AAT7	NNRD_RAT	Naxd	ATP-dependent (S)-NAD(P)H-hydrate dehydratase	36517.6			Bottom - Top	-0.0328056	0.0713379	69	-0.459863	0.967469	1
D4AB66	STON2_RAT	Ston2	Stonin-2	99489.6			Bottom - Top	0.146536	0.110862	69	1.32179	0.552389	1
D4AB98	AF1L1_RAT	Afap1l1	Actin filament-associated protein 1-like 1	86873.9			Bottom - Top	0.117283	0.0675616	69	1.73594	0.313259	1
D4ABB8	ATP9B_RAT	Atp9b	Probable phospholipid-transporting ATPase IIB	129177			Bottom - Top	0.10606	0.0994051	69	1.06695	0.710652	1
D4ABP9	FBX3_RAT	Fbxo3	F-box only protein 3	55354.7			Bottom - Top	0.0482262	0.0815756	69	0.591184	0.934422	1
D4ABW7	LYZL4_RAT	Lyzl4	Lysozyme-like protein 4	16301.6			Bottom - Top	0.012722	0.267747	69	0.0475152	0.999961	1
D4ABY2	COPG2_RAT	Copg2	Coatomer subunit gamma-2	80488.3			Bottom - Top	0.0805735	0.115174	69	0.699581	0.896894	1
D4ACN8	PLRKT_RAT	Plgrkt	Plasminogen receptor (KT)	17312.1			Bottom - Top	-0.159881	0.236389	69	-0.676348	0.90571	1
D4ACX8	PCD16_RAT	Dchs1	Protocadherin-16	345977			Bottom - Top	0.0152752	0.274182	69	0.0557121	0.999937	1
D4AD37	IMPA3_RAT	Bpnt2	Golgi-resident adenosine 3',5'-bisphosphate 3'-phosphatase	38568.9			Bottom - Top	0.0330354	0.0536403	69	0.615868	0.926689	1
D4AD75	D4AD75_RAT	Dpy19l1	Dpy-19-like C-mannosyltransferase 1	84363.2			Bottom - Top	-0.0736337	0.151505	69	-0.486015	0.961959	1
D4AEC2	CAMP2_RAT	Camsap2	Calmodulin-regulated spectrin-associated protein 2	165610			Bottom - Top	0.121582	0.119077	69	1.02104	0.737738	1
E9PSK7	JIP3_RAT	Mapk8ip3	C-Jun-amino-terminal kinase-interacting protein 3	145648			Bottom - Top	-0.0172636	0.104355	69	-0.165432	0.998374	1
E9PT23	S38AA_RAT	Slc38a10	Putative sodium-coupled neutral amino acid transporter 10	118796			Bottom - Top	0.0403273	0.0807877	69	0.499176	0.958988	1
E9PT87	MYLK3_RAT	Mylk3	Myosin light chain kinase 3	85539.8			Bottom - Top	-0.0568832	0.191322	69	-0.297317	0.990781	1
E9PTG8	STK10_RAT	Stk10	Serine/threonine-protein kinase 10	111875			Bottom - Top	0.0700766	0.0852627	69	0.82189	0.84392	1
E9PU28	IMDH2_RAT	Impdh2	Inosine-5'-monophosphate dehydrogenase 2	55814.4			Bottom - Top	-0.00706495	0.07079	69	-0.0998016	0.99964	1
F1LM93	YES_RAT	Yes1	Tyrosine-protein kinase Yes	60613.2			Bottom - Top	-0.0492618	0.0915481	69	-0.538098	0.949412	1
F1LMV6	F1LMV6_RAT	Dsp	SH3 domain-containing protein	332389			Bottom - Top	-0.0842178	0.122642	69	-0.686694	0.901835	1
F1LMZ8	PSD11_RAT	Psmd11	26S proteasome non-ATPase regulatory subunit 11	47463.2			Bottom - Top	-0.0562925	0.0725145	69	-0.776294	0.864913	1
F1LNI5	PPM1G_RAT	Ppm1g	Protein phosphatase 1G	58742.5			Bottom - Top	-0.0182857	0.115215	69	-0.158709	0.998563	1
F1LNJ2	U520_RAT	Snrnp200	U5 small nuclear ribonucleoprotein 200 kDa helicase	244872			Bottom - Top	-0.0260308	0.0422507	69	-0.616102	0.926614	1
F1LP64	TRIPC_RAT	Trip12	E3 ubiquitin-protein ligase TRIP12	223925			Bottom - Top	-0.127313	0.110574	69	-1.15138	0.659205	1
F1LP90	MINK1_RAT	Mink1	Misshapen-like kinase 1	150380			Bottom - Top	0.0297013	0.0852733	69	0.348307	0.985366	1
F1LPQ2	ASCC3_RAT	Ascc3	Activating signal cointegrator 1 complex subunit 3	250217			Bottom - Top	0.235742	0.0970272	69	2.42965	0.0809318	1
F1LQ48	HNRPL_RAT	Hnrnpl	Heterogeneous nuclear ribonucleoprotein L	67902.4			Bottom - Top	0.123116	0.0880459	69	1.39832	0.504712	1
F1LQ70	LOX12_RAT	Alox12	Polyunsaturated fatty acid lipoxygenase ALOX12	75533.1			Bottom - Top	0.0893347	0.0642941	69	1.38947	0.51018	1
F1LQQ7	F1LQQ7_RAT	Scn7a	Sodium channel protein	195073			Bottom - Top	-0.21335	0.215479	69	-0.990118	0.755526	1
F1LR10	LIMA1_RAT	Lima1	LIM domain and actin-binding protein 1	83796.2			Bottom - Top	0.0213131	0.0697322	69	0.305643	0.990004	1
F1LRS8	CD2AP_RAT	Cd2ap	CD2-associated protein	70490.1			Bottom - Top	0.0553394	0.0797118	69	0.694243	0.898956	1
F1LSG8	VPS50_RAT	Vps50	Syndetin	111187			Bottom - Top	-0.05071	0.099552	69	-0.509382	0.956592	1
F1LTR1	WDR26_RAT	Wdr26	WD repeat-containing protein 26	58489.7			Bottom - Top	0.205041	0.183762	69	1.11579	0.681103	1
F1LU71	AUHM_RAT	Auh	Methylglutaconyl-CoA hydratase, mitochondrial	33340.5			Bottom - Top	-0.125585	0.0927759	69	-1.35364	0.532456	1
F1LX07	F1LX07_RAT	Slc25a12	Solute carrier family 25 member 12	71915.7			Bottom - Top	-0.00182445	0.25239	69	-0.00722869	1	1
F1LXF1	BCR_RAT	Bcr	Breakpoint cluster region protein	120112			Bottom - Top	-0.157492	0.142972	69	-1.10156	0.689783	1
F1LYQ8	FARP1_RAT	Farp1	FERM, ARHGEF and pleckstrin domain-containing protein 1	118841			Bottom - Top	0.0720025	0.074951	69	0.96066	0.772087	1
F1LZW6	F1LZW6_RAT	Slc25a13	Solute carrier family 25 member 13	54098.7			Bottom - Top	-0.200375	0.188344	69	-1.06388	0.712484	1
F1M0Z1	TRIO_RAT	Trio	Triple functional domain protein	347856			Bottom - Top	0.0411573	0.0794813	69	0.517823	0.954548	1
F1M386	RPGF2_RAT	Rapgef2	Rap guanine nucleotide exchange factor 2	166386			Bottom - Top	-0.0470479	0.123871	69	-0.379814	0.981192	1
F1M391	STING_RAT	Sting1	Stimulator of interferon genes protein	42654.9			Bottom - Top	0.134402	0.125845	69	1.068	0.710024	1
F1M3G7	AKP13_RAT	Akap13	A-kinase anchor protein 13	301400			Bottom - Top	-0.0633281	0.194535	69	-0.325536	0.987981	1
F1M3J4	F1M3J4_RAT	Abcc4	ATP-binding cassette subfamily C member 4	148902			Bottom - Top	-0.0186126	0.0724476	69	-0.256911	0.994	1
F1M3L7	EPS8_RAT	Eps8	Epidermal growth factor receptor kinase substrate 8	91927.4			Bottom - Top	0.149608	0.0896836	69	1.66818	0.348228	1
F1M625	UBP46_RAT	Usp46	Ubiquitin carboxyl-terminal hydrolase 46	42414.9			Bottom - Top	-0.208659	0.124043	69	-1.68215	0.340851	1
F1M775	DIAP1_RAT	Diaph1	Protein diaphanous homolog 1	140298			Bottom - Top	0.00843104	0.0815761	69	0.103352	0.999601	1
F1M7L9	F1M7L9_RAT	ENSRNOG00000001825	Uncharacterized protein	88595.7			Bottom - Top	-0.0746902	0.0991088	69	-0.753618	0.874814	1
F1M7Y5	KPCI_RAT	Prkci	Protein kinase C iota type	68275.8			Bottom - Top	0.0291394	0.0812468	69	0.358652	0.984068	1
F1MA98	TPR_RAT	Tpr	Nucleoprotein TPR	267303			Bottom - Top	0.0807313	0.058259	69	1.38573	0.512496	1
F1MAD2	INADL_RAT	Patj	InaD-like protein	199465			Bottom - Top	0.0488754	0.0747138	69	0.654168	0.913737	1
F2Z3T4	MBNL2_RAT	Mbnl2	Muscleblind-like protein 2	40155.9			Bottom - Top	0.105072	0.130278	69	0.806525	0.851152	1
G3V645	OASL1_RAT	Oasl	2'-5'-oligoadenylate synthase-like protein 1	58967.7			Bottom - Top	-0.0315071	0.104956	69	-0.300194	0.990517	1
G3V6S8	SRSF6_RAT	Srsf6	Serine/arginine-rich splicing factor 6	39024.8			Bottom - Top	0.0158265	0.0613969	69	0.257774	0.99394	1
G3V6U9	SETD3_RAT	Setd3	Actin-histidine N-methyltransferase	67419.6			Bottom - Top	0.032768	0.0964504	69	0.339739	0.986388	1
G3V735	AMOL2_RAT	Amotl2	Angiomotin-like protein 2	85586.2			Bottom - Top	0.0392407	0.0787553	69	0.498261	0.959199	1
G3V7L1	G3V7L1_RAT	Utrn	Isoform of A0A0G2JW60, Utrophin	391307			Bottom - Top	0.0308767	0.0614864	69	0.502171	0.958293	1
G3V7P1	STX12_RAT	Stx12	Syntaxin-12	31186.8			Bottom - Top	0.0951686	0.126978	69	0.749488	0.876578	1
G3V7R4	FOXO1_RAT	Foxo1	Forkhead box protein O1	69343.4			Bottom - Top	-0.0531444	0.287125	69	-0.185091	0.997728	1
G3V7W1	PDCD6_RAT	Pdcd6	Programmed cell death protein 6	21904.3			Bottom - Top	-0.064052	0.0898696	69	-0.712722	0.891725	1
G3V7X8	CP26B_RAT	Cyp26b1	Cytochrome P450 26B1	57351.7			Bottom - Top	0.105785	0.157867	69	0.670088	0.908014	1
G3V8D4	G3V8D4_RAT	Apoc2	Apolipoprotein C-II	10694.9			Bottom - Top	0.0519235	0.150569	69	0.344849	0.985784	1
G3V8T1	MPP8_RAT	Mphosph8	M-phase phosphoprotein 8	96782.4			Bottom - Top	-0.0882452	0.106281	69	-0.8303	0.839895	1
G3V928	LRP1_RAT	Lrp1	Prolow-density lipoprotein receptor-related protein 1	504884			Bottom - Top	0.0543133	0.0738942	69	0.735014	0.88266	1
G3V9D0	PGLT1_RAT	Poglut1	Protein O-glucosyltransferase 1	46509.2			Bottom - Top	0.00100732	0.0882589	69	0.0114133	0.999999	1
G3V9R8	HNRPC_RAT	Hnrnpc	Heterogeneous nuclear ribonucleoprotein C	32856.7			Bottom - Top	0.0233112	0.152969	69	0.152392	0.998727	1
G3V9T7	G3V9T7_RAT	Get3	ATPase Get3	38822.4			Bottom - Top	0.0748264	0.0895426	69	0.835652	0.83731	1
I6L9G5	RCN3_RAT	Rcn3	Reticulocalbin-3	37941.1			Bottom - Top	-0.0999484	0.227744	69	-0.438863	0.97152	1
M0R4F8	DNMBP_RAT	Dnmbp	Dynamin-binding protein	176724			Bottom - Top	1.00708	0.227195	69	4.43265	0.000197222	0.0191892
M0R8U1	DYH5_RAT	Dnah5	Dynein heavy chain 5, axonemal (Fragment)	395928			Bottom - Top	-0.186194	0.123803	69	-1.50395	0.440726	1
M0RC99	RAB5A_RAT	Rab5a	Ras-related protein Rab-5A	23624.4			Bottom - Top	-0.0147116	0.088139	69	-0.166913	0.99833	1
M0RDU0	HAP40_RAT	F8a1	40-kDa huntingtin-associated protein	40543.2			Bottom - Top	-0.0749368	0.123276	69	-0.607879	0.929245	1
O08557	DDAH1_RAT	Ddah1	N(G),N(G)-dimethylarginine dimethylaminohydrolase 1	31425.7			Bottom - Top	0.073281	0.0830383	69	0.882496	0.813918	1
O08560	DGKZ_RAT	Dgkz	Diacylglycerol kinase zeta	104008			Bottom - Top	-0.117976	0.155518	69	-0.758601	0.87267	1
O08564	PLPP1_RAT	Plpp1	Phospholipid phosphatase 1	31995.7			Bottom - Top	-0.393945	0.157401	69	-2.50281	0.068324	1
O08565	CXCR4_RAT	Cxcr4	C-X-C chemokine receptor type 4	39428.7			Bottom - Top	0.0223475	0.123917	69	0.180342	0.997897	1
O08587	NUP50_RAT	Nup50	Nuclear pore complex protein Nup50	49817			Bottom - Top	0.137134	0.0639267	69	2.14517	0.149265	1
O08589	PLM_RAT	Fxyd1	Phospholemman	10365			Bottom - Top	-0.225295	0.144546	69	-1.55864	0.408834	1
O08590	AOC3_RAT	Aoc3	Membrane primary amine oxidase	84980.3			Bottom - Top	-0.163609	0.102305	69	-1.59922	0.385832	1
O08618	KPRB_RAT	Prpsap2	Phosphoribosyl pyrophosphate synthase-associated protein 2	40866.3			Bottom - Top	0.029169	0.0568298	69	0.51327	0.955658	1
O08619	F13A_RAT	F13a1	Coagulation factor XIII A chain	82657.8	Matrisome-associated	ECM Regulators	Bottom - Top	0.0374812	0.110346	69	0.33967	0.986396	1
O08623	SQSTM_RAT	Sqstm1	Sequestosome-1	47680.7			Bottom - Top	0.0162614	0.11986	69	0.13567	0.9991	1
O08628	PCOC1_RAT	Pcolce	Procollagen C-endopeptidase enhancer 1	50184.4	Core matrisome	ECM Glycoproteins	Bottom - Top	0.00797953	0.136749	69	0.0583518	0.999928	1
O08629	TIF1B_RAT	Trim28	Transcription intermediary factor 1-beta	88955.2			Bottom - Top	0.150159	0.13037	69	1.15179	0.658951	1
O08651	SERA_RAT	Phgdh	D-3-phosphoglycerate dehydrogenase	56492.8			Bottom - Top	-0.781614	0.209716	69	-3.72701	0.00217741	0.132859
O08653	TEP1_RAT	Tep1	Telomerase protein component 1	291705			Bottom - Top	0.0376229	0.0508185	69	0.740337	0.880441	1
O08658	NUP88_RAT	Nup88	Nuclear pore complex protein Nup88	83584.3			Bottom - Top	0.0484285	0.043417	69	1.11543	0.681327	1
O08662	PI4KA_RAT	Pi4ka	Phosphatidylinositol 4-kinase alpha	236917			Bottom - Top	0.00469972	0.0782952	69	0.0600256	0.999922	1
O08679	MARK2_RAT	Mark2	Serine/threonine-protein kinase MARK2	80870.9			Bottom - Top	0.0491762	0.0835905	69	0.588299	0.935294	1
O08700	VPS45_RAT	Vps45	Vacuolar protein sorting-associated protein 45	64892.8			Bottom - Top	-0.03255	0.0827473	69	-0.393367	0.97919	1
O08701	ARGI2_RAT	Arg2	Arginase-2, mitochondrial	38639.7			Bottom - Top	0.16475	0.184409	69	0.893394	0.808286	1
O08719	EVL_RAT	Evl	Ena/VASP-like protein	45151.7			Bottom - Top	0.106273	0.106327	69	0.999492	0.750175	1
O08722	UNC5B_RAT	Unc5b	Netrin receptor UNC5B	103520			Bottom - Top	0.0490914	0.0921185	69	0.532916	0.950756	1
O08730	GLYG_RAT	Gyg1	Glycogenin-1	37377.7			Bottom - Top	-0.0919795	0.0842133	69	-1.09222	0.695445	1
O08770	GPV_RAT	Gp5	Platelet glycoprotein V	63344.1			Bottom - Top	0.174838	0.0691533	69	2.52826	0.0643443	1
O08774	RGS12_RAT	Rgs12	Regulator of G-protein signaling 12	150467			Bottom - Top	0.141264	0.064545	69	2.18861	0.136616	1
O08775	VGFR2_RAT	Kdr	Vascular endothelial growth factor receptor 2	150392			Bottom - Top	0.0708496	0.0590577	69	1.19967	0.62914	1
O08776	NDUF3_RAT	Ndufaf3	NADH dehydrogenase [ubiquinone] 1 alpha subcomplex assembly factor 3	20696.2			Bottom - Top	-0.0364197	0.0844897	69	-0.431055	0.972943	1
O08815	SLK_RAT	Slk	STE20-like serine/threonine-protein kinase	137887			Bottom - Top	-0.0191547	0.0540039	69	-0.354692	0.984573	1
O08816	WASL_RAT	Wasl	Neural Wiskott-Aldrich syndrome protein	54324.6			Bottom - Top	0.0942323	0.215511	69	0.437251	0.971817	1
O08836	IGBP1_RAT	Igbp1	Immunoglobulin-binding protein 1	39134.7			Bottom - Top	0.154462	0.0842713	69	1.83292	0.266937	1
O08837	CDC5L_RAT	Cdc5l	Cell division cycle 5-like protein	92216.5			Bottom - Top	0.165895	0.0710399	69	2.33524	0.0999894	1
O08838	AMPH_RAT	Amph	Amphiphysin	74876.9			Bottom - Top	0.0385677	0.166391	69	0.23179	0.995572	1
O08839	BIN1_RAT	Bin1	Myc box-dependent-interacting protein 1	64532.4			Bottom - Top	0.00592674	0.09795	69	0.0605078	0.99992	1
O08874	PKN2_RAT	Pkn2	Serine/threonine-protein kinase N2	112067			Bottom - Top	0.0362054	0.074088	69	0.488681	0.961368	1
O08949	TF2AA_RAT	Gtf2a1	Transcription initiation factor IIA subunit 1	41562.4			Bottom - Top	0.0650678	0.228925	69	0.284233	0.991922	1
O08984	LBR_RAT	Lbr	Delta(14)-sterol reductase LBR	70723.5			Bottom - Top	-0.19937	0.165316	69	-1.206	0.625177	1
O09014	S15A4_RAT	Slc15a4	Solute carrier family 15 member 4	61947.8			Bottom - Top	0.0294299	0.0715348	69	0.411408	0.976326	1
O09018	COT2_RAT	Nr2f2	COUP transcription factor 2	45600.8			Bottom - Top	0.127892	0.343558	69	0.372259	0.982253	1
O09175	AMPB_RAT	Rnpep	Aminopeptidase B	72619			Bottom - Top	0.00210755	0.0992777	69	0.0212288	0.999997	1
O09178	AMPD3_RAT	Ampd3	AMP deaminase 3	88482.1			Bottom - Top	0.128098	0.0852268	69	1.50303	0.441272	1
O35052	CDS1_RAT	Cds1	Phosphatidate cytidylyltransferase 1	52968.9			Bottom - Top	-0.0695439	0.146887	69	-0.473453	0.964671	1
O35077	GPDA_RAT	Gpd1	Glycerol-3-phosphate dehydrogenase [NAD(+)], cytoplasmic	37452.1			Bottom - Top	-0.194373	0.141987	69	-1.36895	0.522914	1
O35093	TIM23_RAT	Timm23	Mitochondrial import inner membrane translocase subunit Tim23	21906.8			Bottom - Top	-0.206614	0.156955	69	-1.31639	0.555778	1
O35094	TIM44_RAT	Timm44	Mitochondrial import inner membrane translocase subunit TIM44	51059.8			Bottom - Top	0.0267889	0.0614045	69	0.436269	0.971997	1
O35095	NCDN_RAT	Ncdn	Neurochondrin	78922.5			Bottom - Top	0.13228	0.109287	69	1.21039	0.622421	1
O35112	CD166_RAT	Alcam	CD166 antigen	65021.2			Bottom - Top	0.0253361	0.0828396	69	0.305845	0.989985	1
O35115	FHL2_RAT	Fhl2	Four and a half LIM domains protein 2	32086.4			Bottom - Top	0.0264644	0.114377	69	0.23138	0.995596	1
O35142	COPB2_RAT	Copb2	Coatomer subunit beta'	102550			Bottom - Top	0.0757094	0.0872638	69	0.867592	0.821506	1
O35152	BET1L_RAT	Bet1l	BET1-like protein	12417			Bottom - Top	0.0382903	0.0953238	69	0.401687	0.977898	1
O35162	HSP13_RAT	Hspa13	Heat shock 70 kDa protein 13	51794.8			Bottom - Top	0.123699	0.0616217	69	2.00739	0.195263	1
O35165	GOSR2_RAT	Gosr2	Golgi SNAP receptor complex member 2	24606.8			Bottom - Top	0.0643641	0.0774625	69	0.830906	0.839604	1
O35179	SH3G2_RAT	Sh3gl2	Endophilin-A1	39898.8			Bottom - Top	0.0593948	0.0930566	69	0.638265	0.919255	1
O35217	MINP1_RAT	Minpp1	Multiple inositol polyphosphate phosphatase 1	54588.8			Bottom - Top	0.015623	0.112831	69	0.138464	0.999043	1
O35244	PRDX6_RAT	Prdx6	Peroxiredoxin-6	24818.3			Bottom - Top	0.0603395	0.115014	69	0.524629	0.95286	1
O35251	VEGFD_RAT	Vegfd	Vascular endothelial growth factor D	37112.2			Bottom - Top	0.390695	0.130537	69	2.99298	0.0195789	0.783155
O35254	GORS1_RAT	Gorasp1	Golgi reassembly-stacking protein 1	47672.5			Bottom - Top	0.0532601	0.122776	69	0.4338	0.972447	1
O35260	NACC1_RAT	Nacc1	Nucleus accumbens-associated protein 1	56449			Bottom - Top	0.0301054	0.07086	69	0.424857	0.97404	1
O35263	PA1B3_RAT	Pafah1b3	Platelet-activating factor acetylhydrolase IB subunit alpha1	25863.1			Bottom - Top	0.0641562	0.136198	69	0.471051	0.965176	1
O35264	PA1B2_RAT	Pafah1b2	Platelet-activating factor acetylhydrolase IB subunit alpha2	25581			Bottom - Top	-0.0140366	0.150446	69	-0.0933002	0.999706	1
O35274	NEB2_RAT	Ppp1r9b	Neurabin-2	89645.3			Bottom - Top	-0.00422063	0.113643	69	-0.0371395	0.999981	1
O35276	NRP2_RAT	Nrp2	Neuropilin-2	103896			Bottom - Top	0.193221	0.0962829	69	2.0068	0.195481	1
O35293	CP2F2_RAT	Cyp2f2	Cytochrome P450 2F2	55945.1			Bottom - Top	-0.164686	0.169559	69	-0.971264	0.766172	1
O35303	DNM1L_RAT	Dnm1l	Dynamin-1-like protein	83907.4			Bottom - Top	-0.0475679	0.0804503	69	-0.59127	0.934396	1
O35331	PDXK_RAT	Pdxk	Pyridoxal kinase	34907.8			Bottom - Top	0.127752	0.0807683	69	1.58171	0.395682	1
O35346	FAK1_RAT	Ptk2	Focal adhesion kinase 1	119715			Bottom - Top	0.0629392	0.0853297	69	0.7376	0.881585	1
O35353	GBB4_RAT	Gnb4	Guanine nucleotide-binding protein subunit beta-4	37362.6			Bottom - Top	-0.0560609	0.0809631	69	-0.692426	0.899653	1
O35394	PRAF1_RAT	Rabac1	Prenylated Rab acceptor protein 1	20642.7			Bottom - Top	-0.943838	0.201707	69	-4.67925	8.07764e-05	0.00855279
O35412	SI1L1_RAT	Sipa1l1	Signal-induced proliferation-associated 1-like protein 1	201922			Bottom - Top	0.0534676	0.0820982	69	0.651264	0.914759	1
O35413	SRBS2_RAT	Sorbs2	Sorbin and SH3 domain-containing protein 2	134056			Bottom - Top	-0.117539	0.111057	69	-1.05837	0.715767	1
O35460	ANGP1_RAT	Angpt1	Angiopoietin-1	57460.2	Matrisome-associated	Secreted Factors	Bottom - Top	0.150697	0.114966	69	1.3108	0.559291	1
O35462	ANGP2_RAT	Angpt2	Angiopoietin-2	56516.9	Matrisome-associated	Secreted Factors	Bottom - Top	0.0988068	0.0742506	69	1.33072	0.546791	1
O35509	RB11B_RAT	Rab11b	Ras-related protein Rab-11B	24488.2			Bottom - Top	-0.101368	0.106431	69	-0.952432	0.77664	1
O35547	ACSL4_RAT	Acsl4	Long-chain-fatty-acid--CoA ligase 4	79064.1			Bottom - Top	-0.126898	0.0689611	69	-1.84014	0.263667	1
O35550	RABE1_RAT	Rabep1	Rab GTPase-binding effector protein 1	99426.5			Bottom - Top	0.0504112	0.0903066	69	0.558222	0.943993	1
O35567	PUR9_RAT	Atic	Bifunctional purine biosynthesis protein ATIC	64207.7			Bottom - Top	0.0370076	0.0788557	69	0.469308	0.965539	1
O35568	FBLN3_RAT	Efemp1	EGF-containing fibulin-like extracellular matrix protein 1	54596	Core matrisome	ECM Glycoproteins	Bottom - Top	0.067449	0.0885097	69	0.762053	0.871174	1
O35763	MOES_RAT	Msn	Moesin	67738.1			Bottom - Top	0.0894237	0.0784828	69	1.13941	0.666604	1
O35777	MAGT1_RAT	Magt1	Magnesium transporter protein 1	37992.2			Bottom - Top	-0.167758	0.182289	69	-0.920283	0.794104	1
O35783	CALU_RAT	Calu	Calumenin	36996.1			Bottom - Top	0.22724	0.303442	69	0.748875	0.876839	1
O35786	CML1_RAT	Cmklr1	Chemokine-like receptor 1	41722.3			Bottom - Top	0.103049	0.0712072	69	1.44717	0.474788	1
O35787	KIF1C_RAT	Kif1c	Kinesin-like protein KIF1C	122333			Bottom - Top	-0.0410804	0.0928031	69	-0.442662	0.970811	1
O35795	ENTP2_RAT	Entpd2	Ectonucleoside triphosphate diphosphohydrolase 2	54388.9			Bottom - Top	-0.0901823	0.1067	69	-0.845191	0.832657	1
O35796	C1QBP_RAT	C1qbp	Complement component 1 Q subcomponent-binding protein, mitochondrial	30996.5			Bottom - Top	0.0420921	0.238431	69	0.176538	0.998027	1
O35806	LTBP2_RAT	Ltbp2	Latent-transforming growth factor beta-binding protein 2	189865	Core matrisome	ECM Glycoproteins	Bottom - Top	-0.0120304	0.0840435	69	-0.143145	0.998944	1
O35814	STIP1_RAT	Stip1	Stress-induced-phosphoprotein 1	62569.4			Bottom - Top	0.0622381	0.0937318	69	0.664002	0.910225	1
O35821	MBB1A_RAT	Mybbp1a	Myb-binding protein 1A	152284			Bottom - Top	-0.0301101	0.124127	69	-0.242575	0.994935	1
O35824	DNJA2_RAT	Dnaja2	DnaJ homolog subfamily A member 2	45765.1			Bottom - Top	0.0891829	0.0849254	69	1.05013	0.720657	1
O35826	GLCNE_RAT	Gne	Bifunctional UDP-N-acetylglucosamine 2-epimerase/N-acetylmannosamine kinase	79225.7			Bottom - Top	0.0205908	0.0921409	69	0.22347	0.996026	1
O35828	CORO7_RAT	Coro7	Coronin-7	100781			Bottom - Top	-0.00752187	0.0813932	69	-0.092414	0.999714	1
O35831	CDK17_RAT	Cdk17	Cyclin-dependent kinase 17	59431.4			Bottom - Top	-0.0246096	0.0920791	69	-0.267265	0.993259	1
O35854	BCAT2_RAT	Bcat2	Branched-chain-amino-acid aminotransferase, mitochondrial	44275			Bottom - Top	-0.0358828	0.137757	69	-0.26048	0.993751	1
O35867	NEB1_RAT	Ppp1r9a	Neurabin-1	122734			Bottom - Top	0.164539	0.105744	69	1.55601	0.410342	1
O35878	HSPB2_RAT	Hspb2	Heat shock protein beta-2	20346.4			Bottom - Top	-2.11001	0.225325	69	-9.36429	0	0
O35889	AFAD_RAT	Afdn	Afadin	207675			Bottom - Top	0.0225481	0.0635179	69	0.354988	0.984535	1
O35952	GLO2_RAT	Hagh	Hydroxyacylglutathione hydrolase, mitochondrial	34108.9			Bottom - Top	-0.0335222	0.138269	69	-0.242442	0.994944	1
O35964	SH3G1_RAT	Sh3gl1	Endophilin-A2	41491.5			Bottom - Top	0.0495982	0.0949388	69	0.522423	0.953412	1
O35986	ZRAB2_RAT	Zranb2	Zinc finger Ran-binding domain-containing protein 2	37350			Bottom - Top	-0.0816749	0.1415	69	-0.577208	0.938586	1
O35987	NSF1C_RAT	Nsfl1c	NSFL1 cofactor p47	40679.4			Bottom - Top	-0.00242644	0.0794363	69	-0.0305457	0.99999	1
O54698	S29A1_RAT	Slc29a1	Equilibrative nucleoside transporter 1	50016.6			Bottom - Top	-0.100392	0.0993729	69	-1.01025	0.743986	1
O54715	VAS1_RAT	Atp6ap1	V-type proton ATPase subunit S1	51122.1			Bottom - Top	0.15257	0.0892582	69	1.70931	0.326755	1
O54735	PDE5A_RAT	Pde5a	cGMP-specific 3',5'-cyclic phosphodiesterase	94555.2			Bottom - Top	0.00446912	0.0809169	69	0.055231	0.999939	1
O54747	DPOD1_RAT	Pold1	DNA polymerase delta catalytic subunit	123600			Bottom - Top	-0.100558	0.176259	69	-0.570515	0.940524	1
O54748	STK3_RAT	Stk3	Serine/threonine-protein kinase 3	56121.1			Bottom - Top	0.0433035	0.0754791	69	0.573715	0.939602	1
O54772	SMRD2_RAT	Smarcd2	SWI/SNF-related matrix-associated actin-dependent regulator of chromatin subfamily D member 2	59127.5			Bottom - Top	0.0291408	0.0687403	69	0.423926	0.974203	1
O54783	CHKB_RAT	Chkb	Choline/ethanolamine kinase	45099.8			Bottom - Top	-0.0876629	0.110722	69	-0.791737	0.857962	1
O54861	SORT_RAT	Sort1	Sortilin	91168			Bottom - Top	0.0807488	0.0634669	69	1.2723	0.583505	1
O54874	MRCKA_RAT	Cdc42bpa	Serine/threonine-protein kinase MRCK alpha	197062			Bottom - Top	0.0367552	0.0884089	69	0.415741	0.975604	1
O54889	RPA1_RAT	Polr1a	DNA-directed RNA polymerase I subunit RPA1	194190			Bottom - Top	-0.00940198	0.0582661	69	-0.161363	0.99849	1
O54921	EXOC2_RAT	Exoc2	Exocyst complex component 2	104030			Bottom - Top	-0.0710856	0.101279	69	-0.701876	0.896001	1
O54922	EXOC7_RAT	Exoc7	Exocyst complex component 7	75044.6			Bottom - Top	0.0589896	0.093682	69	0.629679	0.922152	1
O54923	EXOC6_RAT	Exoc6	Exocyst complex component 6	93176.7			Bottom - Top	0.0394126	0.11946	69	0.329923	0.987503	1
O54924	EXOC8_RAT	Exoc8	Exocyst complex component 8	81042.3			Bottom - Top	0.10782	0.0820271	69	1.31445	0.556999	1
O54963	REST_RAT	Rest	RE1-silencing transcription factor	117125			Bottom - Top	0.156057	0.0923978	69	1.68897	0.337279	1
O54975	XPP1_RAT	Xpnpep1	Xaa-Pro aminopeptidase 1	69656.7			Bottom - Top	0.0854423	0.0873628	69	0.978016	0.762378	1
O54980	SNG2_RAT	Syngr2	Synaptogyrin-2	24710.6			Bottom - Top	-0.113947	0.120747	69	-0.943691	0.781441	1
O55000	PP1RA_RAT	Ppp1r10	Serine/threonine-protein phosphatase 1 regulatory subunit 10	92827			Bottom - Top	0.0443336	0.0732324	69	0.605383	0.930033	1
O55005	ROBO1_RAT	Robo1	Roundabout homolog 1	180746			Bottom - Top	0.147697	0.183581	69	0.804529	0.85208	1
O55006	ROB1_RAT	RGD:3683	Protein RoBo-1	26187.1			Bottom - Top	0.0352026	0.125466	69	0.280575	0.992223	1
O55007	RGPA1_RAT	Ralgapa1	Ral GTPase-activating protein subunit alpha-1	229445			Bottom - Top	0.0365825	0.0757702	69	0.482809	0.962663	1
O55012	PICAL_RAT	Picalm	Phosphatidylinositol-binding clathrin assembly protein	69285.2			Bottom - Top	0.115801	0.123262	69	0.939471	0.783745	1
O55035	PPIG_RAT	Ppig	Peptidyl-prolyl cis-trans isomerase G	88377.7			Bottom - Top	-0.0168736	0.0850043	69	-0.198502	0.997204	1
O55043	ARHG7_RAT	Arhgef7	Rho guanine nucleotide exchange factor 7	73139.2			Bottom - Top	0.0354065	0.0705795	69	0.501654	0.958414	1
O55081	RBL2_RAT	Rbl2	Retinoblastoma-like protein 2	127816			Bottom - Top	0.0593382	0.0916613	69	0.647363	0.916122	1
O55096	DPP3_RAT	Dpp3	Dipeptidyl peptidase 3	83037.7			Bottom - Top	-0.169669	0.128354	69	-1.32188	0.552335	1
