## Supplemental Table 19 for "Systematic Quantitative Proteomics Defines Age, Sex, and Region-Dependent Remodeling of Lung Extracellular Matrix" (part 2 of 3)

### Sheet: bottom vs top (continued)
Uniprot.ID	Uniprot.name	Gene.symbol	Description	Mol.Weight	Matrisome.Category	Matrisome.Sub.category	contrast	estimate	SE	df	t.ratio	p.value	p.value.adjusted
O55148	GAS7_RAT	Gas7	Growth arrest-specific protein 7	48274			Bottom - Top	-0.0481071	0.0932517	69	-0.515884	0.955023	1
O55156	CLIP2_RAT	Clip2	CAP-Gly domain-containing linker protein 2	115479			Bottom - Top	0.0872073	0.0863918	69	1.00944	0.744456	1
O55159	EPCAM_RAT	Epcam	Epithelial cell adhesion molecule	35207			Bottom - Top	-0.104363	0.142846	69	-0.730596	0.884486	1
O55164	MPDZ_RAT	Mpdz	Multiple PDZ domain protein	218590			Bottom - Top	0.0295784	0.0723186	69	0.409001	0.976721	1
O55165	KIF3C_RAT	Kif3c	Kinesin-like protein KIF3C	89814.7			Bottom - Top	0.0250195	0.0809659	69	0.309013	0.989678	1
O55166	VPS52_RAT	Vps52	Vacuolar protein sorting-associated protein 52 homolog	82102.1			Bottom - Top	0.0563983	0.133273	69	0.423181	0.974332	1
O55171	ACOT2_RAT	Acot2	Acyl-coenzyme A thioesterase 2, mitochondrial	49700.6			Bottom - Top	0.0242595	0.141051	69	0.171991	0.998174	1
O55173	PDPK1_RAT	Pdpk1	3-phosphoinositide-dependent protein kinase 1	63592.6			Bottom - Top	-0.097371	0.111437	69	-0.873773	0.818375	1
O70156	OLR1_RAT	Olr1	Oxidized low-density lipoprotein receptor 1	41889.9			Bottom - Top	0.0140064	0.0590718	69	0.237108	0.995265	1
O70196	PPCE_RAT	Prep	Prolyl endopeptidase	80740.6			Bottom - Top	0.0170522	0.0782159	69	0.218014	0.996307	1
O70199	UGDH_RAT	Ugdh	UDP-glucose 6-dehydrogenase	54891.4			Bottom - Top	-0.0291886	0.108389	69	-0.269295	0.993107	1
O70248	APBA3_RAT	Apba3	Amyloid-beta A4 precursor protein-binding family A member 3	60881.3			Bottom - Top	-0.0272993	0.0717093	69	-0.380694	0.981066	1
O70257	STX7_RAT	Stx7	Syntaxin-7	29850.3			Bottom - Top	0.0945998	0.0684842	69	1.38134	0.51522	1
O70277	TRIM3_RAT	Trim3	Tripartite motif-containing protein 3	80794.7			Bottom - Top	0.00682481	0.069004	69	0.0989045	0.99965	1
O70351	HCD2_RAT	Hsd17b10	3-hydroxyacyl-CoA dehydrogenase type-2	27245.2			Bottom - Top	-0.00428589	0.0802631	69	-0.053398	0.999945	1
O70352	CD82_RAT	Cd82	CD82 antigen	29487			Bottom - Top	-0.177631	0.115377	69	-1.53957	0.419843	1
O70377	SNP23_RAT	Snap23	Synaptosomal-associated protein 23	23234.6			Bottom - Top	0.0215542	0.070788	69	0.30449	0.990114	1
O70436	SMAD2_RAT	Smad2	Mothers against decapentaplegic homolog 2	52238.5			Bottom - Top	0.161105	0.0976726	69	1.64944	0.358253	1
O70437	SMAD4_RAT	Smad4	Mothers against decapentaplegic homolog 4	60468.6			Bottom - Top	0.103778	0.143022	69	0.725611	0.886529	1
O70454	BUD31_RAT	Bud31	Protein BUD31 homolog	16999.6			Bottom - Top	-0.0397915	0.107383	69	-0.370556	0.982487	1
O70511	ANK3_RAT	Ank3	Ankyrin-3	284439			Bottom - Top	0.0162758	0.0383339	69	0.424581	0.974088	1
O70513	LG3BP_RAT	Lgals3bp	Galectin-3-binding protein	63741.6			Bottom - Top	-0.0442563	0.113728	69	-0.389142	0.979828	1
O70535	LIFR_RAT	Lifr	Leukemia inhibitory factor receptor	122393			Bottom - Top	0.125351	0.0994033	69	1.26103	0.590596	1
O70536	SOAT1_RAT	Soat1	Sterol O-acyltransferase 1	64145.4			Bottom - Top	0.121933	0.120469	69	1.01215	0.742888	1
O70593	SGTA_RAT	Sgta	Small glutamine-rich tetratricopeptide repeat-containing protein alpha	34156.8			Bottom - Top	0.000495676	0.0985453	69	0.00502993	1	1
O70595	ABCB6_RAT	Abcb6	ATP-binding cassette sub-family B member 6, mitochondrial	93303.8			Bottom - Top	-0.031121	0.111842	69	-0.27826	0.99241	1
O70631	EST2C_RAT	Ces2c	Acylcarnitine hydrolase	62169.6			Bottom - Top	-0.115129	0.0865493	69	-1.33021	0.547109	1
O88280	SLIT3_RAT	Slit3	Slit homolog 3 protein	167767	Core matrisome	ECM Glycoproteins	Bottom - Top	0.131825	0.0656249	69	2.00877	0.194758	1
O88281	MEGF6_RAT	Megf6	Multiple epidermal growth factor-like domains protein 6	165446	Matrisome-associated	Secreted Factors	Bottom - Top	-0.0164639	0.128997	69	-0.12763	0.99925	1
O88298	RHD_RAT	Rhd	Blood group Rh(D) polypeptide	46582.5			Bottom - Top	-0.0634251	0.164375	69	-0.385855	0.980315	1
O88339	EPN1_RAT	Epn1	Epsin-1	60157.3			Bottom - Top	0.18921	0.182062	69	1.03926	0.727074	1
O88368	MITF_RAT	Mitf	Microphthalmia-associated transcription factor	58584.6			Bottom - Top	0.094647	0.0931977	69	1.01555	0.740922	1
O88377	PI42B_RAT	Pip4k2b	Phosphatidylinositol 5-phosphate 4-kinase type-2 beta	47263.3			Bottom - Top	0.00239229	0.0752622	69	0.0317861	0.999988	1
O88453	SAFB1_RAT	Safb	Scaffold attachment factor B1	104566			Bottom - Top	0.163858	0.131304	69	1.24793	0.598844	1
O88483	PDP1_RAT	Pdp1	[Pyruvate dehydrogenase [acetyl-transferring]]-phosphatase 1, mitochondrial	61206.6			Bottom - Top	0.138463	0.115641	69	1.19735	0.630587	1
O88496	VKGC_RAT	Ggcx	Vitamin K-dependent gamma-carboxylase	87477.9			Bottom - Top	-0.00903786	0.0716588	69	-0.126123	0.999276	1
O88498	B2L11_RAT	Bcl2l11	Bcl-2-like protein 11	22055.3			Bottom - Top	0.0649161	0.100437	69	0.646339	0.916478	1
O88514	DEFB4_RAT	Defb4	Beta-defensin 4	6946.35			Bottom - Top	-0.149433	0.149524	69	-0.999394	0.750231	1
O88553	ZFP37_RAT	Zfp37	Zinc finger protein 37	68097.7			Bottom - Top	0.0797196	0.0832468	69	0.95763	0.773768	1
O88563	MRP3_RAT	Abcc3	Canalicular multispecific organic anion transporter 2	168976			Bottom - Top	-0.0703696	0.0873383	69	-0.805713	0.85153	1
O88588	PACS1_RAT	Pacs1	Phosphofurin acidic cluster sorting protein 1	104699			Bottom - Top	0.205973	0.0975022	69	2.1125	0.159352	1
O88600	HSP74_RAT	Hspa4	Heat shock 70 kDa protein 4	94055.5			Bottom - Top	0.0461303	0.0838867	69	0.549911	0.94627	1
O88656	ARC1B_RAT	Arpc1b	Actin-related protein 2/3 complex subunit 1B	41056.4			Bottom - Top	0.0241781	0.0919111	69	0.26306	0.993567	1
O88658	KIF1B_RAT	Kif1b	Kinesin-like protein KIF1B	204168			Bottom - Top	0.218978	0.131112	69	1.67015	0.347181	1
O88664	TAOK1_RAT	Taok1	Serine/threonine-protein kinase TAO1	115951			Bottom - Top	0.0897332	0.134457	69	0.667373	0.909004	1
O88761	PSMD1_RAT	Psmd1	26S proteasome non-ATPase regulatory subunit 1	105747			Bottom - Top	0.106241	0.125325	69	0.84773	0.831409	1
O88763	PK3C3_RAT	Pik3c3	Phosphatidylinositol 3-kinase catalytic subunit type 3	101533			Bottom - Top	-0.0525158	0.0975473	69	-0.538362	0.949343	1
O88764	DAPK3_RAT	Dapk3	Death-associated protein kinase 3	51449			Bottom - Top	0.123033	0.121317	69	1.01415	0.741734	1
O88766	MMP8_RAT	Mmp8	Neutrophil collagenase	53276.3	Matrisome-associated	ECM Regulators	Bottom - Top	0.158381	0.11177	69	1.41702	0.493193	1
O88767	PARK7_RAT	Park7	Parkinson disease protein 7 homolog	19974			Bottom - Top	0.0995719	0.0949587	69	1.04858	0.721575	1
O88775	EMB_RAT	Emb	Embigin	37004.8			Bottom - Top	0.0997625	0.0904971	69	1.10238	0.68928	1
O88794	PNPO_RAT	Pnpo	Pyridoxine-5'-phosphate oxidase	30184.1			Bottom - Top	0.0202218	0.234774	69	0.086133	0.999769	1
O88797	DAB2_RAT	Dab2	Disabled homolog 2	82375.9			Bottom - Top	0.019769	0.0846247	69	0.233609	0.995469	1
O88807	PADI4_RAT	Padi4	Protein-arginine deiminase type-4	74466.5			Bottom - Top	0.332902	0.323377	69	1.02946	0.732827	1
O88813	ACSL5_RAT	Acsl5	Long-chain-fatty-acid--CoA ligase 5	76403.8			Bottom - Top	0.104006	0.14169	69	0.734041	0.883064	1
O88823	JTB_RAT	Jtb	Protein JTB	16385			Bottom - Top	-0.100388	0.0929354	69	-1.08019	0.702704	1
O88828	RPAB2_RAT	Polr2f	DNA-directed RNA polymerases I, II, and III subunit RPABC2	14463.9			Bottom - Top	0.127928	0.126957	69	1.00764	0.745491	1
O88873	GMEB2_RAT	Gmeb2	Glucocorticoid modulatory element-binding protein 2	56570.8			Bottom - Top	0.0214916	0.102102	69	0.210491	0.996672	1
O88884	AKAP1_RAT	Akap1	A-kinase anchor protein 1, mitochondrial	91746.4			Bottom - Top	-0.0211709	0.12117	69	-0.174721	0.998086	1
O88902	PTN23_RAT	Ptpn23	Tyrosine-protein phosphatase non-receptor type 23 (Fragment)	163452			Bottom - Top	-0.592485	0.323567	69	-1.83111	0.26776	1
O88917	AGRL1_RAT	Adgrl1	Adhesion G protein-coupled receptor L1	166613			Bottom - Top	0.166014	0.279854	69	0.593217	0.933803	1
O88923	AGRL2_RAT	Adgrl2	Adhesion G protein-coupled receptor L2	166727			Bottom - Top	0.0909317	0.0669757	69	1.35768	0.529935	1
O88941	MOGS_RAT	Mogs	Mannosyl-oligosaccharide glucosidase	91870.3			Bottom - Top	-0.00144044	0.086654	69	-0.0166229	0.999998	1
O88984	NXF1_RAT	Nxf1	Nuclear RNA export factor 1	70360.9			Bottom - Top	-0.0533179	0.0740571	69	-0.719957	0.888824	1
O88989	MDHC_RAT	Mdh1	Malate dehydrogenase, cytoplasmic	36482.7			Bottom - Top	-0.0226755	0.0984624	69	-0.230296	0.995656	1
O88994	MARC2_RAT	Mtarc2	Mitochondrial amidoxime reducing component 2	38248.1			Bottom - Top	0.00426786	0.132401	69	0.0322343	0.999988	1
O89000	DPYD_RAT	Dpyd	Dihydropyrimidine dehydrogenase [NADP(+)]	111466			Bottom - Top	0.106019	0.0783838	69	1.35256	0.53313	1
O89035	O89035_RAT	Slc25a10	Mitochondrial dicarboxylate carrier	31454.3			Bottom - Top	-0.170638	0.193682	69	-0.881021	0.814675	1
O89038	MEF2D_RAT	Mef2d	Myocyte-specific enhancer factor 2D	54367.6			Bottom - Top	0.0432759	0.122221	69	0.354079	0.98465	1
O89046	COR1B_RAT	Coro1b	Coronin-1B	53844.5			Bottom - Top	0.0427566	0.0970553	69	0.440538	0.971209	1
O89049	TRXR1_RAT	Txnrd1	Thioredoxin reductase 1, cytoplasmic	54519.8			Bottom - Top	0.00454073	0.0965894	69	0.0470106	0.999962	1
P00173	CYB5_RAT	Cyb5a	Cytochrome b5	15354.9			Bottom - Top	-0.0872881	0.139001	69	-0.627967	0.922723	1
P00176	CP2B1_RAT	Cyp2b1	Cytochrome P450 2B1	55933			Bottom - Top	-0.14965	0.102173	69	-1.46467	0.464195	1
P00388	NCPR_RAT	Por	NADPH--cytochrome P450 reductase	76962			Bottom - Top	0.0848155	0.110195	69	0.769685	0.867837	1
P00406	COX2_RAT	Mtco2	Cytochrome c oxidase subunit 2	25928			Bottom - Top	-0.140841	0.127367	69	-1.10578	0.68721	1
P00507	AATM_RAT	Got2	Aspartate aminotransferase, mitochondrial	47313.7			Bottom - Top	-0.132732	0.0962789	69	-1.37862	0.516906	1
P00564	KCRM_RAT	Ckm	Creatine kinase M-type	43044.5			Bottom - Top	-1.76799	0.450656	69	-3.92314	0.00114548	0.0793023
P00697	LYSC1_RAT	Lyz1	Lysozyme C-1	16728.9			Bottom - Top	-0.130658	0.126354	69	-1.03406	0.73013	1
P00762	TRY1_RAT	Prss1	Anionic trypsin-1	25959.2	Matrisome-associated	ECM Regulators	Bottom - Top	-0.106544	0.124468	69	-0.855993	0.827319	1
P00770	MCPT2_RAT	Mcpt2	Mast cell protease 2	27101.2			Bottom - Top	0.230015	0.293045	69	0.784913	0.861054	1
P00786	CATH_RAT	Ctsh	Pro-cathepsin H	37103.7	Matrisome-associated	ECM Regulators	Bottom - Top	0.0149204	0.119907	69	0.124433	0.999305	1
P00787	CATB_RAT	Ctsb	Cathepsin B	37469.6	Matrisome-associated	ECM Regulators	Bottom - Top	0.0694729	0.14875	69	0.467043	0.966008	1
P01015	ANGT_RAT	Agt	Angiotensinogen	51980.9	Matrisome-associated	ECM Regulators	Bottom - Top	0.0358008	0.128926	69	0.277684	0.992456	1
P01026	CO3_RAT	C3	Complement C3	186458			Bottom - Top	0.0078083	0.0978638	69	0.0797875	0.999816	1
P01041	CYTB_RAT	Cstb	Cystatin-B	11195.6	Matrisome-associated	ECM Regulators	Bottom - Top	-0.262023	0.19934	69	-1.31445	0.556994	1
P01048	KNT1_RAT	Map1	T-kininogen 1	47774.7			Bottom - Top	0.0356089	0.124236	69	0.286623	0.99172	1
P01805	HVR01_RAT	-	Ig heavy chain V region IR2 (Fragment)	16024.1			Bottom - Top	2.16335	0.380474	69	5.68595	1.70458e-06	0.000266804
P01830	THY1_RAT	Thy1	Thy-1 membrane glycoprotein	18172			Bottom - Top	0.0590056	0.145535	69	0.405439	0.977299	1
P01835	KACB_RAT	-	Ig kappa chain C region, B allele (Fragment)	11600.7			Bottom - Top	-0.0656218	0.2367	69	-0.277236	0.992492	1
P01946	HBA_RAT	Hba1	Hemoglobin subunit alpha-1/2	15328.4			Bottom - Top	-0.0705501	0.112522	69	-0.626991	0.923047	1
P02091	HBB1_RAT	Hbb	Hemoglobin subunit beta-1	15979.2			Bottom - Top	-0.034001	0.155043	69	-0.219301	0.996242	1
P02401	RLA2_RAT	Rplp2	60S acidic ribosomal protein P2	11691.8			Bottom - Top	0.0234139	0.129134	69	0.181315	0.997863	1
P02454	CO1A1_RAT	Col1a1	Collagen alpha-1(I) chain	137952	Core matrisome	Collagens	Bottom - Top	-0.10755	0.127121	69	-0.84604	0.83224	1
P02466	CO1A2_RAT	Col1a2	Collagen alpha-2(I) chain	129562	Core matrisome	Collagens	Bottom - Top	-0.149716	0.145092	69	-1.03187	0.731412	1
P02563	MYH6_RAT	Myh6	Myosin-6	223506			Bottom - Top	-2.62574	0.429555	69	-6.11268	3.07152e-07	5.02613e-05
P02564	MYH7_RAT	Myh7	Myosin-7	223080			Bottom - Top	-4.43929	0.578207	69	-7.67767	4.17104e-10	1.07255e-07
P02600	MYL1_RAT	Myl1	Myosin light chain 1/3, skeletal muscle isoform	20679.4			Bottom - Top	0.077443	0.30433	69	0.254471	0.994167	1
P02634	S100G_RAT	S100g	Protein S100-G	9038.13	Matrisome-associated	Secreted Factors	Bottom - Top	0.0227264	0.172384	69	0.131836	0.999174	1
P02650	APOE_RAT	Apoe	Apolipoprotein E	35753.1			Bottom - Top	0.176741	0.0981704	69	1.80035	0.281988	1
P02651	APOA4_RAT	Apoa4	Apolipoprotein A-IV	44455.8			Bottom - Top	0.0736126	0.141377	69	0.520682	0.953844	1
P02680	FIBG_RAT	Fgg	Fibrinogen gamma chain	50632.2	Core matrisome	ECM Glycoproteins	Bottom - Top	-0.0916784	0.199198	69	-0.460237	0.967394	1
P02688	MBP_RAT	Mbp	Myelin basic protein	21502			Bottom - Top	-0.171639	0.209557	69	-0.819056	0.845265	1
P02696	RET1_RAT	Rbp1	Retinol-binding protein 1	15833.9			Bottom - Top	0.111615	0.120362	69	0.927328	0.790323	1
P02764	A1AG_RAT	Orm1	Alpha-1-acid glycoprotein	23574.9			Bottom - Top	0.244401	0.117765	69	2.07533	0.17144	1
P02767	TTHY_RAT	Ttr	Transthyretin	15719.6			Bottom - Top	0.429061	0.326266	69	1.31507	0.55661	1
P02770	ALBU_RAT	Alb	Albumin	68730.1			Bottom - Top	0.017339	0.095538	69	0.181488	0.997857	1
P02793	FRIL1_RAT	Ftl1	Ferritin light chain 1	20748.2			Bottom - Top	-0.168378	0.101607	69	-1.65715	0.354109	1
P04041	GPX1_RAT	Gpx1	Glutathione peroxidase 1	22155			Bottom - Top	0.029746	0.0611499	69	0.486443	0.961865	1
P04157	PTPRC_RAT	Ptprc	Receptor-type tyrosine-protein phosphatase C	143268			Bottom - Top	-0.000713802	0.0813617	69	-0.0087732	1	1
P04166	CYB5B_RAT	Cyb5b	Cytochrome b5 type B	16264.8			Bottom - Top	-0.0649807	0.236641	69	-0.274596	0.9927	1
P04182	OAT_RAT	Oat	Ornithine aminotransferase, mitochondrial	48332.1			Bottom - Top	-0.117682	0.0878087	69	-1.3402	0.540853	1
P04218	OX2G_RAT	Cd200	OX-2 membrane glycoprotein	31087.6			Bottom - Top	-0.0659247	0.124492	69	-0.529548	0.951617	1
P04256	ROA1_RAT	Hnrnpa1	Heterogeneous nuclear ribonucleoprotein A1	34211.9			Bottom - Top	-0.00339813	0.156827	69	-0.021668	0.999996	1
P04276	VTDB_RAT	Gc	Vitamin D-binding protein	53544			Bottom - Top	0.0249613	0.120483	69	0.207176	0.996825	1
P04550	PTMS_RAT	Ptms	Parathymosin	11558.8			Bottom - Top	-0.132326	0.172741	69	-0.766038	0.869437	1
P04636	MDHM_RAT	Mdh2	Malate dehydrogenase, mitochondrial	35683.2			Bottom - Top	-0.0620276	0.107256	69	-0.578315	0.938262	1
P04638	APOA2_RAT	Apoa2	Apolipoprotein A-II	11439.1			Bottom - Top	0.266262	0.120015	69	2.21857	0.128387	1
P04639	APOA1_RAT	Apoa1	Apolipoprotein A-I	30061.8			Bottom - Top	-0.0059997	0.198894	69	-0.0301653	0.99999	1
P04642	LDHA_RAT	Ldha	L-lactate dehydrogenase A chain	36450.1			Bottom - Top	-0.0681797	0.0847793	69	-0.804202	0.852232	1
P04644	RS17_RAT	Rps17	40S ribosomal protein S17	15509.8			Bottom - Top	-0.0898349	0.105223	69	-0.853754	0.828431	1
P04646	RL35A_RAT	Rpl35a	60S ribosomal protein L35a	12553.6			Bottom - Top	-0.110498	0.15184	69	-0.727725	0.885665	1
P04692	TPM1_RAT	Tpm1	Tropomyosin alpha-1 chain	32680.2			Bottom - Top	0.00227239	0.157223	69	0.0144533	0.999999	1
P04762	CATA_RAT	Cat	Catalase	59756.5			Bottom - Top	0.0840999	0.116921	69	0.719285	0.889095	1
P04764	ENOA_RAT	Eno1	Alpha-enolase	47127.3			Bottom - Top	-0.0197965	0.14321	69	-0.138234	0.999048	1
P04785	PDIA1_RAT	P4hb	Protein disulfide-isomerase	56950.6			Bottom - Top	-0.00735585	0.131644	69	-0.0558767	0.999937	1
P04797	G3P_RAT	Gapdh	Glyceraldehyde-3-phosphate dehydrogenase	35827.6			Bottom - Top	-0.0830278	0.0830029	69	-1.0003	0.749712	1
P04897	GNAI2_RAT	Gnai2	Guanine nucleotide-binding protein G(i) subunit alpha-2	40498.6			Bottom - Top	-0.0748125	0.076036	69	-0.983909	0.75905	1
P04904	GSTA3_RAT	Gsta3	Isoform of P00502, Glutathione S-transferase alpha-3	25319.1			Bottom - Top	0.00244311	0.155628	69	0.0156983	0.999999	1
P04905	GSTM1_RAT	Gstm1	Glutathione S-transferase Mu 1	25913.7			Bottom - Top	-0.130866	0.136847	69	-0.956293	0.774508	1
P04906	GSTP1_RAT	Gstp1	Glutathione S-transferase P	23438.6			Bottom - Top	0.177307	0.150884	69	1.17512	0.644466	1
P04916	RET4_RAT	Rbp4	Retinol-binding protein 4	23219.8			Bottom - Top	1.14893	0.256976	69	4.47094	0.000171973	0.0171973
P04917	SRGN_RAT	Srgn	Serglycin	18577	Core matrisome	Proteoglycans	Bottom - Top	0.233247	0.139374	69	1.67354	0.345387	1
P04937	FINC_RAT	Fn1	Fibronectin	272508	Core matrisome	ECM Glycoproteins	Bottom - Top	0.061747	0.100831	69	0.612379	0.927812	1
P04961	PCNA_RAT	Pcna	Proliferating cell nuclear antigen	28748.5			Bottom - Top	0.357596	0.181467	69	1.97058	0.209122	1
P05065	ALDOA_RAT	Aldoa	Fructose-bisphosphate aldolase A	39351.5			Bottom - Top	-0.0230505	0.088257	69	-0.261175	0.993702	1
P05182	CP2E1_RAT	Cyp2e1	Cytochrome P450 2E1	56626.2			Bottom - Top	0.24486	0.08106	69	3.02072	0.0181397	0.742077
P05197	EF2_RAT	Eef2	Elongation factor 2	95283			Bottom - Top	-0.0566532	0.0703323	69	-0.805508	0.851625	1
P05369	FPPS_RAT	Fdps	Farnesyl pyrophosphate synthase	40829.2			Bottom - Top	-0.158782	0.128036	69	-1.24013	0.603744	1
P05370	G6PD_RAT	G6pdx	Glucose-6-phosphate 1-dehydrogenase	59375			Bottom - Top	-0.0403792	0.0719781	69	-0.560994	0.943221	1
P05371	CLUS_RAT	Clu	Clusterin	51374.8			Bottom - Top	0.00414118	0.104855	69	0.0394944	0.999978	1
P05426	RL7_RAT	Rpl7	60S ribosomal protein L7	30328.9			Bottom - Top	-0.0942407	0.180387	69	-0.522437	0.953408	1
P05506	NU3M_RAT	Mtnd3	NADH-ubiquinone oxidoreductase chain 3	13086.4			Bottom - Top	-0.183487	0.169296	69	-1.08382	0.700518	1
P05540	CD4_RAT	Cd4	T-cell surface glycoprotein CD4	51437			Bottom - Top	0.0894399	0.120406	69	0.742818	0.8794	1
P05544	SPA3L_RAT	Serpina3l	Serine protease inhibitor A3L	46276.6			Bottom - Top	0.039247	0.116941	69	0.335614	0.986864	1
P05545	SPA3K_RAT	Serpina3k	Serine protease inhibitor A3K	46561	Matrisome-associated	ECM Regulators	Bottom - Top	-0.0290646	0.13034	69	-0.222991	0.996052	1
P05554	CEBPA_RAT	Cebpa	CCAAT/enhancer-binding protein alpha	37370.6			Bottom - Top	0.001821	0.10965	69	0.0166074	0.999998	1
P05696	KPCA_RAT	Prkca	Protein kinase C alpha type	76791.1			Bottom - Top	0.00763602	0.0844773	69	0.0903914	0.999733	1
P05708	HXK1_RAT	Hk1	Hexokinase-1	102407			Bottom - Top	-0.0533089	0.0817858	69	-0.651811	0.914567	1
P05712	RAB2A_RAT	Rab2a	Ras-related protein Rab-2A	23535.3			Bottom - Top	0.180573	0.167671	69	1.07695	0.704656	1
P05714	RAB4A_RAT	Rab4a	Ras-related protein Rab-4A	24408.4			Bottom - Top	0.0822142	0.0853454	69	0.963311	0.770614	1
P05765	RS21_RAT	Rps21	40S ribosomal protein S21	9127.24			Bottom - Top	0.0719414	0.0726317	69	0.990496	0.755311	1
P05942	S10A4_RAT	S100a4	Protein S100-A4	11776.3	Matrisome-associated	Secreted Factors	Bottom - Top	0.0730891	0.400416	69	0.182533	0.997821	1
P05943	S10AA_RAT	S100a10	Protein S100-A10	11074.9	Matrisome-associated	Secreted Factors	Bottom - Top	-0.0204989	0.0849762	69	-0.241231	0.995018	1
P05964	S10A6_RAT	S100a6	Protein S100-A6	10034.5	Matrisome-associated	Secreted Factors	Bottom - Top	0.0219109	0.137394	69	0.159475	0.998542	1
P05982	NQO1_RAT	Nqo1	NAD(P)H dehydrogenase [quinone] 1	30946.2			Bottom - Top	0.00594155	0.0908592	69	0.0653929	0.999899	1
P06214	HEM2_RAT	Alad	Delta-aminolevulinic acid dehydratase	36031.2			Bottom - Top	0.0108001	0.11876	69	0.0909404	0.999728	1
P06302	PTMA_RAT	Ptma	Prothymosin alpha	12382.1			Bottom - Top	-0.800891	0.583598	69	-1.37233	0.520811	1
P06399	FIBA_RAT	Fga	Fibrinogen alpha chain	86684.9	Core matrisome	ECM Glycoproteins	Bottom - Top	-0.176748	0.136112	69	-1.29854	0.566992	1
P06494	ERBB2_RAT	Erbb2	Receptor tyrosine-protein kinase erbB-2	138831			Bottom - Top	-0.0253545	0.111599	69	-0.227193	0.995827	1
P06536	GCR_RAT	Nr3c1	Glucocorticoid receptor	87555.3			Bottom - Top	0.0962989	0.102847	69	0.936335	0.785451	1
P06685	AT1A1_RAT	Atp1a1	Sodium/potassium-transporting ATPase subunit alpha-1	113053			Bottom - Top	-0.0551863	0.0583129	69	-0.946383	0.779967	1
P06686	AT1A2_RAT	Atp1a2	Sodium/potassium-transporting ATPase subunit alpha-2	112216			Bottom - Top	0.0707319	0.063519	69	1.11356	0.682471	1
P06757	ADH1_RAT	Adh1	Alcohol dehydrogenase 1	39644.9			Bottom - Top	-0.293071	0.137128	69	-2.1372	0.151678	1
P06760	BGLR_RAT	Gusb	Beta-glucuronidase	74792.2			Bottom - Top	0.0620217	0.0978382	69	0.63392	0.920728	1
P06761	BIP_RAT	Hspa5	Endoplasmic reticulum chaperone BiP	72346.1			Bottom - Top	-0.00394094	0.0579678	69	-0.067985	0.999886	1
P06762	HMOX1_RAT	Hmox1	Heme oxygenase 1	33005.2			Bottom - Top	-0.262064	0.174681	69	-1.50024	0.442923	1
P06765	PLF4_RAT	Pf4	Platelet factor 4	11286.4	Matrisome-associated	Secreted Factors	Bottom - Top	0.0362311	0.11548	69	0.313745	0.989209	1
P06866	HPT_RAT	Hp	Haptoglobin	38562.7			Bottom - Top	0.0475796	0.104621	69	0.454782	0.96848	1
P06907	MYP0_RAT	Mpz	Myelin protein P0	27570.3			Bottom - Top	-0.809261	0.314017	69	-2.57713	0.0572518	1
P07092	GDN_RAT	Serpine2	Glia-derived nexin	44062.8	Matrisome-associated	ECM Regulators	Bottom - Top	-0.0850306	0.0843475	69	-1.0081	0.745229	1
P07150	ANXA1_RAT	Anxa1	Annexin A1	38829	Matrisome-associated	ECM-affiliated Proteins	Bottom - Top	0.000825369	0.1028	69	0.00802891	1	1
P07151	B2MG_RAT	B2m	Beta-2-microglobulin	13719.8			Bottom - Top	0.0505458	0.0672544	69	0.751562	0.875694	1
P07153	RPN1_RAT	Rpn1	Dolichyl-diphosphooligosaccharide--protein glycosyltransferase subunit 1	68303.2			Bottom - Top	-0.0319545	0.0585505	69	-0.54576	0.947387	1
P07154	CATL1_RAT	Ctsl	Procathepsin L	37660.1	Matrisome-associated	ECM Regulators	Bottom - Top	-0.0459607	0.111563	69	-0.411971	0.976233	1
P07314	GGT1_RAT	Ggt1	Glutathione hydrolase 1 proenzyme	61608.8			Bottom - Top	0.0250824	0.0874251	69	0.286901	0.991697	1
P07323	ENOG_RAT	Eno2	Gamma-enolase	47140			Bottom - Top	-0.0865388	0.0811113	69	-1.06691	0.710671	1
P07335	KCRB_RAT	Ckb	Creatine kinase B-type	42724.8			Bottom - Top	0.100455	0.0955503	69	1.05133	0.719946	1
P07340	AT1B1_RAT	Atp1b1	Sodium/potassium-transporting ATPase subunit beta-1	35201.2			Bottom - Top	-0.127498	0.0674622	69	-1.88991	0.241853	1
P07483	FABPH_RAT	Fabp3	Fatty acid-binding protein, heart	14774.5			Bottom - Top	-3.30658	0.401359	69	-8.23848	0	0
P07632	SODC_RAT	Sod1	Superoxide dismutase [Cu-Zn]	15911.5			Bottom - Top	-0.0367464	0.194387	69	-0.189038	0.997581	1
P07633	PCCB_RAT	Pccb	Propionyl-CoA carboxylase beta chain, mitochondrial	58625.6			Bottom - Top	-0.0948806	0.0597434	69	-1.58813	0.392056	1
P07687	HYEP_RAT	Ephx1	Epoxide hydrolase 1	52580.9			Bottom - Top	-0.021886	0.116427	69	-0.18798	0.997621	1
P07725	CD8A_RAT	Cd8a	T-cell surface glycoprotein CD8 alpha chain	26195.6			Bottom - Top	0.0283934	0.0663762	69	0.427765	0.973529	1
P07808	NPY_RAT	Npy	Pro-neuropeptide Y	11032.6			Bottom - Top	0.0788042	0.155664	69	0.506246	0.957337	1
P07861	NEP_RAT	Mme	Neprilysin	85794.1			Bottom - Top	0.0724795	0.0542972	69	1.33486	0.544195	1
P07872	ACOX1_RAT	Acox1	Peroxisomal acyl-coenzyme A oxidase 1	74677.9			Bottom - Top	0.113386	0.171775	69	0.660083	0.911634	1
P07895	SODM_RAT	Sod2	Superoxide dismutase [Mn], mitochondrial	24673.7			Bottom - Top	-0.00243874	0.120997	69	-0.0201554	0.999997	1
P07896	ECHP_RAT	Ehhadh	Peroxisomal bifunctional enzyme	78657.1			Bottom - Top	-0.00486362	0.204114	69	-0.023828	0.999995	1
P07936	NEUM_RAT	Gap43	Neuromodulin	23603.1			Bottom - Top	-1.00572	0.207604	69	-4.84443	4.38442e-05	0.00493247
P07943	ALDR_RAT	Akr1b1	Aldo-keto reductase family 1 member B1	35796.9			Bottom - Top	0.0949822	0.0731269	69	1.29887	0.566789	1
P08009	GSTM7_RAT	Gstm7	Glutathione S-transferase Mu 7	25680.4			Bottom - Top	-0.0125419	0.0959389	69	-0.130728	0.999194	1
P08010	GSTM2_RAT	Gstm2	Glutathione S-transferase Mu 2	25702.3			Bottom - Top	-0.00886044	0.110356	69	-0.0802895	0.999813	1
P08011	MGST1_RAT	Mgst1	Microsomal glutathione S-transferase 1	17471.3			Bottom - Top	-0.130947	0.137818	69	-0.950151	0.777897	1
P08050	CXA1_RAT	Gja1	Gap junction alpha-1 protein	43030.9			Bottom - Top	-0.0853426	0.118622	69	-0.719453	0.889027	1
P08081	CLCA_RAT	Clta	Clathrin light chain A	26980.2			Bottom - Top	0.0758096	0.161028	69	0.470786	0.965231	1
P08082	CLCB_RAT	Cltb	Clathrin light chain B	25117.1			Bottom - Top	-0.010008	0.124033	69	-0.0806885	0.99981	1
P08289	PPBT_RAT	Alpl	Alkaline phosphatase, tissue-nonspecific isozyme	57658.7			Bottom - Top	0.0298641	0.114233	69	0.261431	0.993684	1
P08426	TRY3_RAT	Try3	Cationic trypsin-3	26268.5			Bottom - Top	-0.149196	0.175309	69	-0.851045	0.829773	1
P08427	SFTPA_RAT	Sftpa1	Pulmonary surfactant-associated protein A	26288.3	Matrisome-associated	ECM-affiliated Proteins	Bottom - Top	0.0401432	0.088199	69	0.455144	0.968408	1
P08430	UD16_RAT	Ugt1a6	UDP-glucuronosyltransferase 1-6	60131.4			Bottom - Top	-0.0562903	0.134016	69	-0.420028	0.974876	1
P08460	NID1_RAT	Nid1	Nidogen-1 (Fragment)	35660.8	Core matrisome	ECM Glycoproteins	Bottom - Top	0.103435	0.136881	69	0.755661	0.873938	1
P08461	ODP2_RAT	Dlat	Dihydrolipoyllysine-residue acetyltransferase component of pyruvate dehydrogenase complex, mitochondrial	67165			Bottom - Top	-0.144773	0.0605043	69	-2.39278	0.087984	1
P08494	MGP_RAT	Mgp	Matrix Gla protein	12036.5	Core matrisome	ECM Glycoproteins	Bottom - Top	-0.0207991	0.137212	69	-0.151584	0.998747	1
P08503	ACADM_RAT	Acadm	Medium-chain specific acyl-CoA dehydrogenase, mitochondrial	46554.8			Bottom - Top	-0.0471218	0.102608	69	-0.459242	0.967594	1
P08592	A4_RAT	App	Amyloid-beta A4 protein	86703.2			Bottom - Top	0.0757208	0.143308	69	0.528377	0.951915	1
P08644	RASK_RAT	Kras	GTPase KRas	21655.6			Bottom - Top	-0.0772119	0.0754164	69	-1.02381	0.736125	1
P08649	CO4_RAT	C4	Complement C4	192161			Bottom - Top	-0.00963411	0.080149	69	-0.120203	0.999373	1
P08650	CO5_RAT	C5	Complement C5 (Fragment)	8981.33			Bottom - Top	-0.0112543	0.084369	69	-0.133394	0.999144	1
P08661	MBL2_RAT	Mbl2	Mannose-binding protein C	26014	Matrisome-associated	ECM-affiliated Proteins	Bottom - Top	0.0512932	0.0972633	69	0.527364	0.952172	1
P08699	LEG3_RAT	Lgals3	Galectin-3	27201.2	Matrisome-associated	ECM-affiliated Proteins	Bottom - Top	-0.227034	0.187812	69	-1.20883	0.623399	1
P08733	MLRV_RAT	Myl2	Myosin regulatory light chain 2, ventricular/cardiac muscle isoform	18880.1			Bottom - Top	-0.756557	0.46733	69	-1.61889	0.37491	1
P08753	GNAI3_RAT	Gnai3	Guanine nucleotide-binding protein G(i) subunit alpha	40521.7			Bottom - Top	0.00732065	0.07727	69	0.0947411	0.999692	1
P08932	KNT2_RAT	ENSRNOG00000030387	T-kininogen 2	47703.6			Bottom - Top	-0.0136086	0.124059	69	-0.109694	0.999523	1
P08934	KNG1_RAT	Kng1	Kininogen-1	70932.5	Matrisome-associated	ECM Regulators	Bottom - Top	0.0514505	0.112307	69	0.458124	0.967817	1
P09006	SPA3N_RAT	Serpina3n	Serine protease inhibitor A3N	46651.3	Matrisome-associated	ECM Regulators	Bottom - Top	-0.0279548	0.0953707	69	-0.293117	0.991158	1
P09034	ASSY_RAT	Ass1	Argininosuccinate synthase	46495.7			Bottom - Top	0.104963	0.149354	69	0.702783	0.895646	1
P09117	ALDOC_RAT	Aldoc	Fructose-bisphosphate aldolase C	39283.3			Bottom - Top	0.151564	0.0977019	69	1.55129	0.413063	1
P09215	KPCD_RAT	Prkcd	Protein kinase C delta type	77519.5			Bottom - Top	0.032788	0.0915431	69	0.35817	0.98413	1
P09216	KPCE_RAT	Prkce	Protein kinase C epsilon type	83477.5			Bottom - Top	-0.0287416	0.172357	69	-0.166757	0.998335	1
P09217	KPCZ_RAT	Prkcz	Protein kinase C zeta type	67732.4			Bottom - Top	-0.0749988	0.0922948	69	-0.812601	0.848311	1
P09414	NFIA_RAT	Nfia	Nuclear factor 1 A-type	55975.6			Bottom - Top	0.0114141	0.141608	69	0.0806035	0.99981	1
P09456	KAP0_RAT	Prkar1a	cAMP-dependent protein kinase type I-alpha regulatory subunit	43094.5			Bottom - Top	-0.0252382	0.0866895	69	-0.291133	0.991332	1
P09495	TPM4_RAT	Tpm4	Tropomyosin alpha-4 chain	28509.4			Bottom - Top	0.247535	0.101136	69	2.44753	0.0776841	1
P09527	RAB7A_RAT	Rab7a	Ras-related protein Rab-7a	23503.5			Bottom - Top	-0.0137472	0.0576644	69	-0.2384	0.995189	1
P09605	KCRS_RAT	Ckmt2	Creatine kinase S-type, mitochondrial	47384.7			Bottom - Top	-0.953126	0.258316	69	-3.68977	0.00245398	0.135913
P09606	GLNA_RAT	Glul	Glutamine synthetase	42267.3			Bottom - Top	-0.0557345	0.0898519	69	-0.620294	0.925252	1
P09650	MCPT1_RAT	Mcpt1	Mast cell protease 1	28616.8			Bottom - Top	0.1687	0.185404	69	0.909903	0.799626	1
P09759	EPHB1_RAT	Ephb1	Ephrin type-B receptor 1	109882			Bottom - Top	-0.0074207	0.100158	69	-0.0740902	0.999853	1
P09811	PYGL_RAT	Pygl	Glycogen phosphorylase, liver form	97481.9			Bottom - Top	0.13099	0.194101	69	0.674856	0.906262	1
P09812	PYGM_RAT	Pygm	Glycogen phosphorylase, muscle form	97272.3			Bottom - Top	-0.355046	0.151182	69	-2.34847	0.0971163	1
P09875	UD2B1_RAT	Ugt2b1	UDP-glucuronosyltransferase 2B1	60483.9			Bottom - Top	0.0770723	0.175354	69	0.439523	0.971397	1
P09895	RL5_RAT	Rpl5	60S ribosomal protein L5	34458.3			Bottom - Top	0.00363625	0.0855652	69	0.0424969	0.999972	1
P0C089	PTPM1_RAT	Ptpmt1	Phosphatidylglycerophosphatase and protein-tyrosine phosphatase 1	21886.1			Bottom - Top	-0.200911	0.124682	69	-1.61139	0.379057	1
P0C0A1	VPS25_RAT	Vps25	Vacuolar protein-sorting-associated protein 25	20761.5			Bottom - Top	0.0711289	0.0776563	69	0.915945	0.796419	1
P0C0A2	VPS36_RAT	Vps36	Vacuolar protein-sorting-associated protein 36	43717.1			Bottom - Top	-0.111878	0.0819155	69	-1.36578	0.524889	1
P0C0A9	SVIP_RAT	Svip	Small VCP/p97-interacting protein	8248.37			Bottom - Top	0.0468212	0.0707792	69	0.661511	0.911122	1
P0C0R5	PI3R4_RAT	Pik3r4	Phosphoinositide 3-kinase regulatory subunit 4	152445			Bottom - Top	0.000732194	0.104811	69	0.00698586	1	1
P0C0S7	H2AZ_RAT	H2az1	Histone H2A.Z	13552.6			Bottom - Top	-0.111391	0.103116	69	-1.08025	0.702672	1
P0C1G7	WBP1L_RAT	Wbp1l	WW domain binding protein 1-like	37983.8			Bottom - Top	0.15478	0.10795	69	1.43381	0.482918	1
P0C1Q3	PCAT2_RAT	Lpcat2	Lysophosphatidylcholine acyltransferase 2	59828.6			Bottom - Top	0.0561229	0.114065	69	0.492027	0.960619	1
P0C1S9	DGLB_RAT	Daglb	Diacylglycerol lipase-beta	73770.7			Bottom - Top	-0.0412417	0.08053	69	-0.512129	0.955933	1
P0C1X8	AAK1_RAT	Aak1	AP2-associated protein kinase 1	103759			Bottom - Top	0.063012	0.0840962	69	0.749285	0.876664	1
P0C219	SLMAP_RAT	Slmap	Sarcolemmal membrane-associated protein	98222.6			Bottom - Top	0.254024	0.122298	69	2.07709	0.170852	1
P0C2C0	RM22_RAT	Mrpl22	39S ribosomal protein L22, mitochondrial	24038.8			Bottom - Top	0.00426044	0.0905155	69	0.0470687	0.999962	1
P0C2C4	RM10_RAT	Mrpl10	39S ribosomal protein L10, mitochondrial	29939.7			Bottom - Top	-0.0336832	0.0877409	69	-0.383893	0.980602	1
P0C2N5	KMT5B_RAT	Kmt5b	Histone-lysine N-methyltransferase KMT5B	98666.4			Bottom - Top	0.100482	0.102178	69	0.9834	0.759338	1
P0C2X9	AL4A1_RAT	Aldh4a1	Delta-1-pyrroline-5-carboxylate dehydrogenase, mitochondrial	61867.9			Bottom - Top	0.0199796	0.0796461	69	0.250854	0.994408	1
P0C546	S2542_RAT	Slc25a42	Mitochondrial coenzyme A transporter SLC25A42	35099.2			Bottom - Top	0.120022	0.146893	69	0.81707	0.846205	1
P0C548	PLPL2_RAT	Pnpla2	Patatin-like phospholipase domain-containing protein 2	52566.1			Bottom - Top	-0.0293888	0.0929638	69	-0.316132	0.988967	1
P0C588	CNNM4_RAT	Cnnm4	Metal transporter CNNM4	86691.2			Bottom - Top	0.0995172	0.106715	69	0.932554	0.787502	1
P0C5E3	PALLD_RAT	Palld	Palladin (Fragment)	66704.1			Bottom - Top	0.192463	0.095023	69	2.02544	0.188716	1
P0C5H9	MANF_RAT	Manf	Mesencephalic astrocyte-derived neurotrophic factor	20387.5			Bottom - Top	0.121257	0.149926	69	0.808778	0.850102	1
P0C5J2	B9D1_RAT	B9d1	B9 domain-containing protein 1	22654.4			Bottom - Top	-0.108612	0.110192	69	-0.985668	0.758053	1
P0C5J3	B9D2_RAT	B9d2	B9 domain-containing protein 2	19207.5			Bottom - Top	-0.0590354	0.111333	69	-0.530262	0.951436	1
P0C5W1	MAP1S_RAT	Map1s	Microtubule-associated protein 1S	102805			Bottom - Top	-0.0282129	0.0813149	69	-0.346958	0.98553	1
P0C5Y8	ALS2_RAT	Als2	Alsin	182446			Bottom - Top	0.0868442	0.102636	69	0.846136	0.832193	1
P0C606	SGF29_RAT	Sgf29	SAGA-associated factor 29	33267.6			Bottom - Top	0.745472	0.183227	69	4.06856	0.000702178	0.0526634
P0C644	VIP1_RAT	Ppip5k1	Inositol hexakisphosphate and diphosphoinositol-pentakisphosphate kinase 1	159617			Bottom - Top	0.0801775	0.113128	69	0.708734	0.893308	1
P0C6B1	S35E1_RAT	Slc35e1	Solute carrier family 35 member E1	44383.7			Bottom - Top	-0.114631	0.187002	69	-0.612991	0.927616	1
P0C6B8	SVEP1_RAT	Svep1	Sushi, von Willebrand factor type A, EGF and pentraxin domain-containing protein 1	387351	Core matrisome	ECM Glycoproteins	Bottom - Top	0.236672	0.0706535	69	3.34976	0.00703458	0.346911
P0C6C0	SPKAP_RAT	Sphkap	A-kinase anchor protein SPHKAP	184449			Bottom - Top	0.0577138	0.0669491	69	0.862054	0.824291	1
P0C6P5	ARG28_RAT	Arhgef28	Rho guanine nucleotide exchange factor 28	190755			Bottom - Top	0.0898737	0.0990096	69	0.907727	0.800776	1
P0C6P6	TYY2_RAT	Yy2	Transcription factor YY2	41804.3			Bottom - Top	-0.0321166	0.15119	69	-0.212426	0.996581	1
P0C865	MK07_RAT	Mapk7	Mitogen-activated protein kinase 7	87825.8			Bottom - Top	-0.00537905	0.09672	69	-0.0556146	0.999938	1
P0C8E4	M3K7_RAT	Map3k7	Mitogen-activated protein kinase kinase kinase 7	67199.4			Bottom - Top	0.0404273	0.108669	69	0.372022	0.982286	1
P0CB49	YLPM1_RAT	Ylpm1	YLP motif-containing protein 1	154269			Bottom - Top	0.0588267	0.0637336	69	0.923009	0.792644	1
P0CC09	H2A2A_RAT	H2ac18	Histone H2A type 2-A	14095.3			Bottom - Top	0.101668	0.102036	69	0.9964	0.751945	1
P0CD96	OCC1_RAT	-	Overexpressed in colon carcinoma 1 protein homolog (Fragment)	6374.91			Bottom - Top	-0.230913	0.121122	69	-1.90646	0.234875	1
P0CE43	GRB10_RAT	Grb10	Growth factor receptor-bound protein 10	67881.7			Bottom - Top	-0.0318353	0.17142	69	-0.185715	0.997706	1
P0DJJ3	SGIP1_RAT	Sgip1	SH3-containing GRB2-like protein 3-interacting protein 1	88583.9			Bottom - Top	-0.254255	0.102872	69	-2.47157	0.0734906	1
P0DMW0	HS71A_RAT	Hspa1a	Heat shock 70 kDa protein 1A	70184.5			Bottom - Top	0.0666298	0.0499118	69	1.33495	0.544142	1
P0DN35	NDUB1_RAT	Ndufb1	NADH dehydrogenase [ubiquinone] 1 beta subcomplex subunit 1	6998.08			Bottom - Top	-0.198285	0.134686	69	-1.4722	0.459665	1
P0DP29	CALM1_RAT	Calm1	Calmodulin-1	16837.4			Bottom - Top	0.260175	0.160909	69	1.61691	0.376005	1
P0DSP1	SORL_RAT	Sorl1	Sortilin-related receptor	247313			Bottom - Top	-0.128498	0.285407	69	-0.450226	0.969369	1
P10111	PPIA_RAT	Ppia	Peptidyl-prolyl cis-trans isomerase A	17874.1			Bottom - Top	0.26583	0.138891	69	1.91395	0.23176	1
P10247	HG2A_RAT	Cd74	H-2 class II histocompatibility antigen gamma chain	31642.1			Bottom - Top	0.0970296	0.0991261	69	0.97885	0.761908	1
P10252	CD48_RAT	Cd48	CD48 antigen	27679.4			Bottom - Top	0.112477	0.169979	69	0.661711	0.91105	1
P10536	RAB1B_RAT	Rab1b	Ras-related protein Rab-1B	22162.8			Bottom - Top	0.012501	0.0512496	69	0.243924	0.994852	1
P10608	ADRB2_RAT	Adrb2	Beta-2 adrenergic receptor	46890.7			Bottom - Top	0.0442786	0.149037	69	0.297097	0.990801	1
P10686	PLCG1_RAT	Plcg1	1-phosphatidylinositol 4,5-bisphosphate phosphodiesterase gamma-1	148546			Bottom - Top	-0.183016	0.207455	69	-0.882195	0.814072	1
P10687	PLCB1_RAT	Plcb1	1-phosphatidylinositol 4,5-bisphosphate phosphodiesterase beta-1	138343			Bottom - Top	0.0680772	0.0699101	69	0.973783	0.764759	1
P10688	PLCD1_RAT	Plcd1	1-phosphatidylinositol 4,5-bisphosphate phosphodiesterase delta-1	85961.2			Bottom - Top	0.0367094	0.0860801	69	0.426456	0.97376	1
P10716	CLC4F_RAT	Clec4f	C-type lectin domain family 4 member F	61103.7	Matrisome-associated	ECM-affiliated Proteins	Bottom - Top	-0.0388893	0.0839627	69	-0.463173	0.9668	1
P10719	ATPB_RAT	Atp5f1b	ATP synthase subunit beta, mitochondrial	56352.9			Bottom - Top	-0.0878995	0.059179	69	-1.48532	0.451807	1
P10760	SAHH_RAT	Ahcy	Adenosylhomocysteinase	47537.5			Bottom - Top	-0.00411158	0.107714	69	-0.0381713	0.99998	1
P10824	GNAI1_RAT	Gnai1	Guanine nucleotide-binding protein G(i) subunit alpha-1	40344.6			Bottom - Top	0.111539	0.134869	69	0.827014	0.841474	1
P10860	DHE3_RAT	Glud1	Glutamate dehydrogenase 1, mitochondrial	61415.2			Bottom - Top	-0.0152636	0.0466488	69	-0.327203	0.987801	1
P10888	COX41_RAT	Cox4i1	Cytochrome c oxidase subunit 4 isoform 1, mitochondrial	19514.3			Bottom - Top	-0.267303	0.0839389	69	-3.1845	0.011427	0.527401
P10959	EST1C_RAT	Ces1c	Carboxylesterase 1C	60174.1			Bottom - Top	0.0140406	0.116882	69	0.120126	0.999374	1
P10960	SAP_RAT	Psap	Prosaposin	61123.4			Bottom - Top	0.0168896	0.142471	69	0.118548	0.999398	1
P11030	ACBP_RAT	Dbi	Acyl-CoA-binding protein	10027.3			Bottom - Top	-0.0679304	0.121535	69	-0.558939	0.943794	1
P11167	GTR1_RAT	Slc2a1	Solute carrier family 2, facilitated glucose transporter member 1	53961.9			Bottom - Top	-0.135222	0.125676	69	-1.07595	0.705254	1
P11232	THIO_RAT	Txn	Thioredoxin	11673.4			Bottom - Top	0.0459033	0.159022	69	0.288659	0.991547	1
P11240	COX5A_RAT	Cox5a	Cytochrome c oxidase subunit 5A, mitochondrial	16129.3			Bottom - Top	-0.0970528	0.0866672	69	-1.11983	0.678631	1
P11250	RL34_RAT	Rpl34	60S ribosomal protein L34	13507.1			Bottom - Top	-0.15687	0.160127	69	-0.979657	0.761453	1
P11348	DHPR_RAT	Qdpr	Dihydropteridine reductase	25551.9			Bottom - Top	0.0206643	0.117334	69	0.176116	0.998041	1
P11442	CLH1_RAT	Cltc	Clathrin heavy chain 1	191596			Bottom - Top	-0.0937247	0.0892003	69	-1.05072	0.720308	1
P11466	OCTC_RAT	Crot	Peroxisomal carnitine O-octanoyltransferase	70301.7			Bottom - Top	-0.115839	0.0953754	69	-1.21456	0.619806	1
P11475	ERR2_RAT	Esrrb	Steroid hormone receptor ERR2	48287.4			Bottom - Top	0.0523377	0.142226	69	0.367988	0.982836	1
P11497	ACACA_RAT	Acaca	Acetyl-CoA carboxylase 1	265190			Bottom - Top	-0.12293	0.101544	69	-1.21061	0.622287	1
P11505	AT2B1_RAT	Atp2b1	Plasma membrane calcium-transporting ATPase 1	134691			Bottom - Top	-0.0470478	0.0889329	69	-0.529025	0.95175	1
P11507	AT2A2_RAT	Atp2a2	Sarcoplasmic/endoplasmic reticulum calcium ATPase 2	114767			Bottom - Top	-0.528358	0.183645	69	-2.87705	0.0267696	1
P11517	HBB2_RAT	ENSRNOG00000047098	Hemoglobin subunit beta-2	15982.2			Bottom - Top	0.162493	0.165475	69	0.981979	0.760142	1
P11530	DMD_RAT	Dmd	Dystrophin	425823			Bottom - Top	0.104915	0.0795492	69	1.31886	0.554226	1
P11598	PDIA3_RAT	Pdia3	Protein disulfide-isomerase A3	56622.7			Bottom - Top	0.0738126	0.0837202	69	0.881658	0.814348	1
P11654	PO210_RAT	Nup210	Nuclear pore membrane glycoprotein 210	204156			Bottom - Top	-0.109428	0.15371	69	-0.711914	0.892047	1
P11661	NU5M_RAT	Mtnd5	NADH-ubiquinone oxidoreductase chain 5	68617.3			Bottom - Top	-0.286207	0.249505	69	-1.1471	0.661855	1
P11685	PSPC_RAT	Sftpc	Pulmonary surfactant-associated protein C	21042.3	Matrisome-associated	ECM-affiliated Proteins	Bottom - Top	-0.0227942	0.0850955	69	-0.267866	0.993214	1
P11730	KCC2G_RAT	Camk2g	Calcium/calmodulin-dependent protein kinase type II subunit gamma	59037.5			Bottom - Top	-0.00343156	0.0781931	69	-0.0438857	0.999969	1
P11762	LEG1_RAT	Lgals1	Galectin-1	14856.7	Matrisome-associated	ECM-affiliated Proteins	Bottom - Top	-0.010719	0.105896	69	-0.101222	0.999625	1
P11884	ALDH2_RAT	Aldh2	Aldehyde dehydrogenase, mitochondrial	56487.8			Bottom - Top	0.00874471	0.0756029	69	0.115666	0.999441	1
P11915	NLTP_RAT	Scp2	Non-specific lipid-transfer protein	58812.7			Bottom - Top	-0.0606489	0.139455	69	-0.434898	0.972248	1
P11951	CX6C2_RAT	Cox6c2	Cytochrome c oxidase subunit 6C-2	8454.83			Bottom - Top	-0.148625	0.139602	69	-1.06464	0.71203	1
P11960	ODBA_RAT	Bckdha	2-oxoisovalerate dehydrogenase subunit alpha, mitochondrial (Fragment)	50163.9			Bottom - Top	-0.0797656	0.0658314	69	-1.21166	0.621624	1
P11980	KPYM_RAT	Pkm	Pyruvate kinase PKM	57817.2			Bottom - Top	-0.0254445	0.0798939	69	-0.318479	0.988726	1
P12001	RL18_RAT	Rpl18	60S ribosomal protein L18	21658.3			Bottom - Top	-0.104192	0.148645	69	-0.700946	0.896363	1
P12007	IVD_RAT	Ivd	Isovaleryl-CoA dehydrogenase, mitochondrial	46435			Bottom - Top	-0.0905198	0.100611	69	-0.899697	0.804998	1
P12075	COX5B_RAT	Cox5b	Cytochrome c oxidase subunit 5B, mitochondrial	13914.8			Bottom - Top	-0.175833	0.107098	69	-1.64179	0.36239	1
P12346	TRFE_RAT	Tf	Serotransferrin	76394.4			Bottom - Top	-0.0171796	0.121665	69	-0.141204	0.998986	1
P12368	KAP2_RAT	Prkar2a	cAMP-dependent protein kinase type II-alpha regulatory subunit	45479.7			Bottom - Top	0.147515	0.146678	69	1.00571	0.746607	1
P12369	KAP3_RAT	Prkar2b	cAMP-dependent protein kinase type II-beta regulatory subunit	46122.4			Bottom - Top	0.0996872	0.0785904	69	1.26844	0.585933	1
P12527	LOX5_RAT	Alox5	Polyunsaturated fatty acid 5-lipoxygenase	78086.3			Bottom - Top	0.0950748	0.0566115	69	1.67943	0.342283	1
P12711	ADHX_RAT	Adh5	Alcohol dehydrogenase class-3	39575.5			Bottom - Top	0.0231197	0.101302	69	0.228225	0.995771	1
P12749	RL26_RAT	Rpl26	60S ribosomal protein L26	17277			Bottom - Top	-0.136484	0.136874	69	-0.997151	0.751515	1
P12785	FAS_RAT	Fasn	Fatty acid synthase	272647			Bottom - Top	-0.122287	0.106899	69	-1.14395	0.663801	1
P12839	NFM_RAT	Nefm	Neurofilament medium polypeptide	95790			Bottom - Top	-0.890778	0.231213	69	-3.85263	0.00144651	0.096434
P12847	MYH3_RAT	Myh3	Myosin-3	223855			Bottom - Top	-2.17248	0.405049	69	-5.36349	6.05725e-06	0.000853642
P12939	CP2DA_RAT	Cyp2d10	Cytochrome P450 2D10	57075.6			Bottom - Top	0.151624	0.103954	69	1.45858	0.467874	1
P13084	NPM_RAT	Npm1	Nucleophosmin	32559.7			Bottom - Top	0.0788877	0.0899808	69	0.876717	0.816876	1
P13086	SUCA_RAT	Suclg1	Succinate--CoA ligase [ADP/GDP-forming] subunit alpha, mitochondrial	36147.5			Bottom - Top	0.0421576	0.133089	69	0.316763	0.988903	1
P13109	FGF2_RAT	Fgf2	Fibroblast growth factor 2	17138.5	Matrisome-associated	Secreted Factors	Bottom - Top	0.177158	0.157979	69	1.1214	0.677674	1
P13195	HEM1_RAT	Alas1	5-aminolevulinate synthase, nonspecific, mitochondrial	71019.8			Bottom - Top	0.0545613	0.0714683	69	0.763434	0.870573	1
P13221	AATC_RAT	Got1	Aspartate aminotransferase, cytoplasmic	46428.2			Bottom - Top	-0.160927	0.116773	69	-1.37813	0.517212	1
P13233	CN37_RAT	Cnp	2',3'-cyclic-nucleotide 3'-phosphodiesterase	47267.8			Bottom - Top	-0.0575377	0.0683228	69	-0.842145	0.834149	1
P13264	GLSK_RAT	Gls	Glutaminase kidney isoform, mitochondrial	74022.9			Bottom - Top	-0.0851374	0.0923289	69	-0.92211	0.793126	1
P13265	GPC3_RAT	Gpc3	Glypican-3	67048	Matrisome-associated	ECM-affiliated Proteins	Bottom - Top	-0.145345	0.149586	69	-0.97165	0.765956	1
P13383	NUCL_RAT	Ncl	Nucleolin	77146.4			Bottom - Top	0.0153068	0.0801897	69	0.190883	0.997511	1
P13437	THIM_RAT	Acaa2	3-ketoacyl-CoA thiolase, mitochondrial	41870.5			Bottom - Top	-0.0873089	0.0856957	69	-1.01882	0.739023	1
P13471	RS14_RAT	Rps14	40S ribosomal protein S14	16258.5			Bottom - Top	-0.00767071	0.0758768	69	-0.101094	0.999626	1
P13596	NCAM1_RAT	Ncam1	Neural cell adhesion molecule 1	94657.2			Bottom - Top	-0.107258	0.0975469	69	-1.09955	0.691001	1
P13599	FCGRN_RAT	Fcgrt	IgG receptor FcRn large subunit p51	40168.1			Bottom - Top	0.0521194	0.0844423	69	0.61722	0.926252	1
P13601	AL1A7_RAT	Aldh1a7	Aldehyde dehydrogenase, cytosolic 1	54559			Bottom - Top	-0.0266838	0.279963	69	-0.0953119	0.999687	1
P13635	CERU_RAT	Cp	Ceruloplasmin	120839			Bottom - Top	0.120413	0.0564298	69	2.13385	0.152703	1
P13668	STMN1_RAT	Stmn1	Stathmin	17288.3			Bottom - Top	0.121967	0.143456	69	0.850201	0.83019	1
P13676	ACPH_RAT	Apeh	Acylamino-acid-releasing enzyme	81382.9			Bottom - Top	0.0347381	0.113748	69	0.305396	0.990028	1
P13697	MAOX_RAT	Me1	NADP-dependent malic enzyme	64002			Bottom - Top	0.135339	0.108245	69	1.2503	0.597352	1
P13803	ETFA_RAT	Etfa	Electron transfer flavoprotein subunit alpha, mitochondrial	34950.9			Bottom - Top	-0.0671262	0.0919972	69	-0.729655	0.884873	1
P13832	MRLCA_RAT	Rlc-a	Myosin regulatory light chain RLC-A	19895.1			Bottom - Top	0.0332895	0.125517	69	0.265219	0.99341	1
P13838	LEUK_RAT	Spn	Leukosialin (Fragment)	38425.2			Bottom - Top	0.0726962	0.145381	69	0.500038	0.958789	1
P13852	PRIO_RAT	Prnp	Major prion protein	27803.9			Bottom - Top	-0.120179	0.0990612	69	-1.21318	0.620675	1
P13941	CO3A1_RAT	Col3a1	Collagen alpha-1(III) chain	138935	Core matrisome	Collagens	Bottom - Top	-0.0295252	0.0719214	69	-0.410521	0.976472	1
P14046	A1I3_RAT	A1i3	Alpha-1-inhibitor 3	163771			Bottom - Top	0.0138715	0.110072	69	0.126022	0.999278	1
P14056	ARAF_RAT	Araf	Serine/threonine-protein kinase A-Raf	67550.7			Bottom - Top	0.270237	0.237007	69	1.14021	0.666108	1
P14141	CAH3_RAT	Ca3	Carbonic anhydrase 3	29431			Bottom - Top	-1.57128	0.389883	69	-4.03014	0.00079993	0.0587177
P14173	DDC_RAT	Ddc	Aromatic-L-amino-acid decarboxylase	54052.8			Bottom - Top	0.110781	0.111371	69	0.994702	0.752914	1
P14270	PDE4D_RAT	Pde4d	cAMP-specific 3',5'-cyclic phosphodiesterase 4D	90551.2			Bottom - Top	0.0656785	0.0931401	69	0.705157	0.894717	1
P14272	KLKB1_RAT	Klkb1	Plasma kallikrein	71272.8			Bottom - Top	-0.187796	0.27587	69	-0.68074	0.904075	1
P14408	FUMH_RAT	Fh	Fumarate hydratase, mitochondrial	54464.2			Bottom - Top	-0.141368	0.0857415	69	-1.64877	0.358615	1
P14480	FIBB_RAT	Fgb	Fibrinogen beta chain	54234.6	Core matrisome	ECM Glycoproteins	Bottom - Top	-0.10197	0.179886	69	-0.566856	0.941569	1
P14562	LAMP1_RAT	Lamp1	Lysosome-associated membrane glycoprotein 1	43968.6			Bottom - Top	0.203065	0.153178	69	1.32568	0.549951	1
P14604	ECHM_RAT	Echs1	Enoyl-CoA hydratase, mitochondrial	31516.1			Bottom - Top	-0.0449383	0.0890498	69	-0.504643	0.957715	1
P14630	APOM_RAT	Apom	Apolipoprotein M	21512.4			Bottom - Top	0.0551855	0.119525	69	0.461708	0.967097	1
P14659	HSP72_RAT	Hspa2	Heat shock-related 70 kDa protein 2	69640.8			Bottom - Top	0.178064	0.0614239	69	2.89894	0.025254	0.977573
P14668	ANXA5_RAT	Anxa5	Annexin A5	35744.1	Matrisome-associated	ECM-affiliated Proteins	Bottom - Top	-0.0994979	0.0844341	69	-1.17841	0.642417	1
P14669	ANXA3_RAT	Anxa3	Annexin A3	36362.8	Matrisome-associated	ECM-affiliated Proteins	Bottom - Top	-0.00185577	0.182481	69	-0.0101696	1	1
P14740	DPP4_RAT	Dpp4	Dipeptidyl peptidase 4	88087.5			Bottom - Top	-0.00752947	0.168822	69	-0.0446001	0.999968	1
P14841	CYTC_RAT	Cst3	Cystatin-C	15436.5	Matrisome-associated	ECM Regulators	Bottom - Top	0.114953	0.0817705	69	1.40581	0.500092	1
P14882	PCCA_RAT	Pcca	Propionyl-CoA carboxylase alpha chain, mitochondrial	81621.9			Bottom - Top	-0.0713222	0.0597897	69	-1.19288	0.633382	1
P14925	AMD_RAT	Pam	Peptidylglycine alpha-amidating monooxygenase	108674			Bottom - Top	0.0707429	0.159375	69	0.443876	0.970583	1
P14942	GSTA4_RAT	Gsta4	Glutathione S-transferase alpha-4	25509.5			Bottom - Top	0.0148373	0.113822	69	0.130355	0.999201	1
P15083	PIGR_RAT	Pigr	Polymeric immunoglobulin receptor	84797.3			Bottom - Top	-0.0749122	0.12159	69	-0.616107	0.926612	1
P15127	INSR_RAT	Insr	Insulin receptor	156755			Bottom - Top	0.0996265	0.0736545	69	1.35262	0.533093	1
P15129	CP4B1_RAT	Cyp4b1	Cytochrome P450 4B1	58935.7			Bottom - Top	-0.0817377	0.135069	69	-0.605156	0.930105	1
P15146	MTAP2_RAT	Map2	Microtubule-associated protein 2	202408			Bottom - Top	-0.113158	0.0929799	69	-1.21701	0.618269	1
P15178	SYDC_RAT	Dars1	Aspartate--tRNA ligase, cytoplasmic	57125.6			Bottom - Top	-0.0507522	0.0612088	69	-0.829166	0.840441	1
P15205	MAP1B_RAT	Map1b	Microtubule-associated protein 1B	269640			Bottom - Top	0.110678	0.131131	69	0.844022	0.833231	1
P15304	LIPS_RAT	Lipe	Hormone-sensitive lipase	116810			Bottom - Top	0.00263949	0.0956216	69	0.0276034	0.999992	1
P15337	CREB1_RAT	Creb1	Cyclic AMP-responsive element-binding protein 1	35080.8			Bottom - Top	0.0820816	0.0934742	69	0.87812	0.816159	1
P15429	ENOB_RAT	Eno3	Beta-enolase	47013.3			Bottom - Top	-0.135856	0.197533	69	-0.687765	0.901429	1
P15589	STS_RAT	Sts	Steryl-sulfatase	62678			Bottom - Top	-0.0882825	0.140476	69	-0.628452	0.922561	1
P15650	ACADL_RAT	Acadl	Long-chain specific acyl-CoA dehydrogenase, mitochondrial	47872.3			Bottom - Top	-0.13667	0.113511	69	-1.20403	0.626408	1
P15651	ACADS_RAT	Acads	Short-chain specific acyl-CoA dehydrogenase, mitochondrial	44764.9			Bottom - Top	-0.102548	0.0792965	69	-1.29323	0.570336	1
P15684	AMPN_RAT	Anpep	Aminopeptidase N	109447			Bottom - Top	-0.0142611	0.10399	69	-0.137139	0.99907	1
P15791	KCC2D_RAT	Camk2d	Calcium/calmodulin-dependent protein kinase type II subunit delta	60079.9			Bottom - Top	-0.0437946	0.0798262	69	-0.548625	0.946617	1
P15800	LAMB2_RAT	Lamb2	Laminin subunit beta-2	196472	Core matrisome	ECM Glycoproteins	Bottom - Top	0.0865832	0.177836	69	0.486871	0.96177	1
P15865	H14_RAT	H1-4	Histone H1.4	21987.1			Bottom - Top	0.0732152	0.08773	69	0.834551	0.837843	1
P15943	APLP2_RAT	Aplp2	Amyloid-like protein 2	86881.7			Bottom - Top	0.0289499	0.103508	69	0.279689	0.992295	1
P15978	HA11_RAT	RT1-Aw2	Class I histocompatibility antigen, Non-RT1.A alpha-1 chain	36569.5			Bottom - Top	0.0965401	0.105275	69	0.917031	0.79584	1
P15999	ATPA_RAT	Atp5f1a	ATP synthase subunit alpha, mitochondrial	59752.9			Bottom - Top	-0.145871	0.0613547	69	-2.3775	0.0910507	1
P16036	MPCP_RAT	Slc25a3	Phosphate carrier protein, mitochondrial	39444.7			Bottom - Top	-0.243655	0.219717	69	-1.10895	0.685281	1
P16067	ANPRB_RAT	Npr2	Atrial natriuretic peptide receptor 2	117126			Bottom - Top	0.199288	0.0585457	69	3.40397	0.00597605	0.303011
P16086	SPTN1_RAT	Sptan1	Spectrin alpha chain, non-erythrocytic 1	284634			Bottom - Top	0.057624	0.106215	69	0.542525	0.948247	1
P16232	DHI1_RAT	Hsd11b1	Corticosteroid 11-beta-dehydrogenase isozyme 1	31882.9			Bottom - Top	-0.00204851	0.119947	69	-0.0170784	0.999998	1
P16290	PGAM2_RAT	Pgam2	Phosphoglycerate mutase 2	28754.7			Bottom - Top	-2.87301	0.291096	69	-9.86964	0	0
P16296	FA9_RAT	F9	Coagulation factor IX	51807.9	Matrisome-associated	ECM Regulators	Bottom - Top	0.242929	0.151105	69	1.60769	0.381115	1
P16303	EST1D_RAT	Ces1d	Carboxylesterase 1D	62146.4			Bottom - Top	0.0976956	0.109274	69	0.894042	0.807949	1
P16391	HA12_RAT	-	RT1 class I histocompatibility antigen, AA alpha chain (Fragment)	41829.5			Bottom - Top	-0.0820262	0.16431	69	-0.499215	0.958979	1
P16409	MYL3_RAT	Myl3	Myosin light chain 3	22156			Bottom - Top	0.0363709	0.135198	69	0.269021	0.993128	1
P16446	PIPNA_RAT	Pitpna	Phosphatidylinositol transfer protein alpha isoform	31907			Bottom - Top	-0.00622995	0.114597	69	-0.054364	0.999942	1
P16573	CEAM1_RAT	Ceacam1	Carcinoembryonic antigen-related cell adhesion molecule 1	57409.4			Bottom - Top	0.103258	0.0831005	69	1.24256	0.602218	1
P16617	PGK1_RAT	Pgk1	Phosphoglycerate kinase 1	44538			Bottom - Top	0.00983067	0.102979	69	0.095463	0.999685	1
P16636	LYOX_RAT	Lox	Protein-lysine 6-oxidase	46558.1	Matrisome-associated	ECM Regulators	Bottom - Top	0.28643	0.103407	69	2.76992	0.0354154	1
P16638	ACLY_RAT	Acly	ATP-citrate synthase	120635			Bottom - Top	-0.132596	0.0867833	69	-1.5279	0.42664	1
P16884	NFH_RAT	Nefh	Neurofilament heavy polypeptide	115377			Bottom - Top	-2.02117	0.182538	69	-11.0726	0	0
P16970	ABCD3_RAT	Abcd3	ATP-binding cassette sub-family D member 3	75314.6			Bottom - Top	-0.193677	0.186249	69	-1.03988	0.726708	1
P16975	SPRC_RAT	Sparc	SPARC	34295.6	Core matrisome	ECM Glycoproteins	Bottom - Top	-0.0363821	0.132598	69	-0.274378	0.992717	1
P17046	LAMP2_RAT	Lamp2	Lysosome-associated membrane glycoprotein 2	45155.3			Bottom - Top	-0.00362045	0.147956	69	-0.0244698	0.999995	1
P17074	RS19_RAT	Rps19	40S ribosomal protein S19	16085.3			Bottom - Top	-0.0603157	0.0932795	69	-0.646613	0.916383	1
P17077	RL9_RAT	Rpl9	60S ribosomal protein L9	21893.2			Bottom - Top	-0.0180924	0.111168	69	-0.162748	0.998451	1
P17078	RL35_RAT	Rpl35	60S ribosomal protein L35	14552.4			Bottom - Top	-0.117538	0.140193	69	-0.838398	0.835977	1
P17164	FUCO_RAT	Fuca1	Tissue alpha-L-fucosidase	53485.8			Bottom - Top	-0.202015	0.103108	69	-1.95926	0.213519	1
P17178	CP27A_RAT	Cyp27a1	Sterol 26-hydroxylase, mitochondrial	60732.5			Bottom - Top	0.0625365	0.0836843	69	0.747291	0.877511	1
P17209	MYL4_RAT	Myl4	Myosin light chain 4	21281.9			Bottom - Top	-3.30197	0.377058	69	-8.75719	0	0
P17220	PSA2_RAT	Psma2	Proteasome subunit alpha type-2	25926.3			Bottom - Top	-0.068403	0.113239	69	-0.604057	0.93045	1
P17246	TGFB1_RAT	Tgfb1	Transforming growth factor beta-1 proprotein	44328.5	Matrisome-associated	Secreted Factors	Bottom - Top	0.0714211	0.0992277	69	0.71977	0.888899	1
P17325	JUN_RAT	Jun	Transcription factor AP-1	36000.5			Bottom - Top	0.149348	0.125958	69	1.1857	0.637871	1
P17475	A1AT_RAT	Serpina1	Alpha-1-antiproteinase	46135.3			Bottom - Top	0.000597947	0.130469	69	0.00458307	1	1
P17491	INHBB_RAT	Inhbb	Inhibin beta B chain	45182.1	Matrisome-associated	Secreted Factors	Bottom - Top	0.126253	0.0910907	69	1.38602	0.512318	1
P17559	UTER_RAT	Scgb1a1	Uteroglobin	10449.1			Bottom - Top	0.225243	0.139368	69	1.61618	0.376407	1
P17702	RL28_RAT	Rpl28	60S ribosomal protein L28	15848.4			Bottom - Top	-0.0823435	0.132611	69	-0.620941	0.925041	1
P17764	THIL_RAT	Acat1	Acetyl-CoA acetyltransferase, mitochondrial	44694.5			Bottom - Top	-0.0741746	0.06404	69	-1.15825	0.654948	1
P17955	NUP62_RAT	Nup62	Nuclear pore glycoprotein p62	53396.2			Bottom - Top	0.0588646	0.13012	69	0.452388	0.968949	1
P17977	CATG_RAT	Ctsg	Cathepsin G (Fragment)	2867.28	Matrisome-associated	ECM Regulators	Bottom - Top	-0.0207903	0.138295	69	-0.150333	0.998777	1
P17988	ST1A1_RAT	Sult1a1	Sulfotransferase 1A1	33905.6			Bottom - Top	0.232799	0.129317	69	1.80022	0.282049	1
P18163	ACSL1_RAT	Acsl1	Long-chain-fatty-acid--CoA ligase 1	78177.8			Bottom - Top	-0.279847	0.125851	69	-2.22365	0.127032	1
P18211	HB2D_RAT	RT1-Db1	Rano class II histocompatibility antigen, D-1 beta chain	29875.7			Bottom - Top	-0.0425459	0.207693	69	-0.20485	0.99693	1
P18266	GSK3B_RAT	Gsk3b	Glycogen synthase kinase-3 beta	46741.8			Bottom - Top	-0.120304	0.225314	69	-0.533937	0.950493	1
P18291	GRAB_RAT	Gzmb	Granzyme B	27325.6			Bottom - Top	0.183754	0.102409	69	1.79431	0.284834	1
P18292	THRB_RAT	F2	Prothrombin	70411	Matrisome-associated	ECM Regulators	Bottom - Top	0.089778	0.104679	69	0.857654	0.826492	1
P18297	SPRE_RAT	Spr	Sepiapterin reductase	28128			Bottom - Top	-0.0695397	0.0899533	69	-0.773064	0.866346	1
P18298	METK2_RAT	Mat2a	S-adenosylmethionine synthase isoform type-2	43715.2			Bottom - Top	0.226088	0.162654	69	1.39	0.509855	1
P18395	CSDE1_RAT	Csde1	Cold shock domain-containing protein E1	88893.6			Bottom - Top	0.0524724	0.118361	69	0.443326	0.970686	1
P18418	CALR_RAT	Calr	Calreticulin	47994.9			Bottom - Top	-0.0842607	0.147761	69	-0.57025	0.940601	1
P18420	PSA1_RAT	Psma1	Proteasome subunit alpha type-1	29517.2			Bottom - Top	0.0304665	0.0732813	69	0.415747	0.975603	1
P18421	PSB1_RAT	Psmb1	Proteasome subunit beta type-1	26479			Bottom - Top	0.0705507	0.0659948	69	1.06903	0.709403	1
P18422	PSA3_RAT	Psma3	Proteasome subunit alpha type-3	28418.9			Bottom - Top	-0.032351	0.0925288	69	-0.349632	0.985203	1
P18437	HMGN2_RAT	Hmgn2	Non-histone chromosomal protein HMG-17	9365.44			Bottom - Top	-0.140196	0.29817	69	-0.470189	0.965356	1
P18445	RL27A_RAT	Rpl27a	60S ribosomal protein L27a	16618.3			Bottom - Top	-0.126574	0.145741	69	-0.868482	0.821057	1
P18484	AP2A2_RAT	Ap2a2	AP-2 complex subunit alpha-2	104043			Bottom - Top	-0.00627002	0.0869351	69	-0.072123	0.999864	1
P18576	NFYA_RAT	Nfya	Nuclear transcription factor Y subunit alpha	36293.6			Bottom - Top	0.194678	0.117502	69	1.6568	0.354298	1
P18588	MX1_RAT	Mx1	Interferon-induced GTP-binding protein Mx1	74468.4			Bottom - Top	0.107623	0.0682473	69	1.57696	0.398372	1
P18589	MX2_RAT	Mx2	Interferon-induced GTP-binding protein Mx2	75072.8			Bottom - Top	0.0585895	0.213267	69	0.274723	0.99269	1
P18596	AT2A3_RAT	Atp2a3	Sarcoplasmic/endoplasmic reticulum calcium ATPase 3	109358			Bottom - Top	0.0226976	0.104343	69	0.21753	0.996331	1
P18614	ITA1_RAT	Itga1	Integrin alpha-1	130807			Bottom - Top	0.0806302	0.0953955	69	0.84522	0.832643	1
P18666	ML12B_RAT	Myl12b	Myosin regulatory light chain 12B	19838			Bottom - Top	0.117261	0.178544	69	0.656763	0.912817	1
P18757	CGL_RAT	Cth	Cystathionine gamma-lyase	43604.9			Bottom - Top	0.229219	0.103791	69	2.20845	0.131121	1
P18886	CPT2_RAT	Cpt2	Carnitine O-palmitoyltransferase 2, mitochondrial	74109.5			Bottom - Top	-0.210492	0.0814149	69	-2.58542	0.0561177	1
P18910	ANPRA_RAT	Npr1	Atrial natriuretic peptide receptor 1	118950			Bottom - Top	0.0271202	0.0523648	69	0.517909	0.954527	1
P19132	FRIH_RAT	Fth1	Ferritin heavy chain	21126.4			Bottom - Top	-0.229816	0.142523	69	-1.61248	0.378453	1
P19139	CSK21_RAT	Csnk2a1	Casein kinase II subunit alpha	45072.9			Bottom - Top	-0.127212	0.117349	69	-1.08405	0.700382	1
P19234	NDUV2_RAT	Ndufv2	NADH dehydrogenase [ubiquinone] flavoprotein 2, mitochondrial	27378			Bottom - Top	-0.0975658	0.0927595	69	-1.05182	0.71966	1
P19332	TAU_RAT	Mapt	Microtubule-associated protein tau	78563.1			Bottom - Top	0.0514649	0.116777	69	0.440711	0.971177	1
P19356	HEM3_RAT	Hmbs	Porphobilinogen deaminase	39361			Bottom - Top	0.0248097	0.129431	69	0.191684	0.997479	1
P19357	GLUT4_RAT	Slc2a4	Solute carrier family 2, facilitated glucose transporter member 4	54894.8			Bottom - Top	-0.0448588	0.218211	69	-0.205576	0.996897	1
P19468	GSH1_RAT	Gclc	Glutamate--cysteine ligase catalytic subunit	72618.5			Bottom - Top	0.0177306	0.100175	69	0.176995	0.998011	1
P19511	AT5F1_RAT	Atp5pb	ATP synthase F(0) complex subunit B1, mitochondrial	28868.4			Bottom - Top	-0.268616	0.151943	69	-1.76788	0.297508	1
P19527	NFL_RAT	Nefl	Neurofilament light polypeptide	61334.5			Bottom - Top	-0.618527	0.334003	69	-1.85186	0.258421	1
P19627	GNAZ_RAT	Gnaz	Guanine nucleotide-binding protein G(z) subunit alpha	40879.2			Bottom - Top	0.0977617	0.0987038	69	0.990455	0.755334	1
P19637	TPA_RAT	Plat	Tissue-type plasminogen activator	62902.7	Matrisome-associated	ECM Regulators	Bottom - Top	0.098702	0.176941	69	0.557826	0.944103	1
P19643	AOFB_RAT	Maob	Amine oxidase [flavin-containing] B	58458.1			Bottom - Top	-0.127102	0.138579	69	-0.917175	0.795764	1
P19686	GCYA1_RAT	Gucy1a1	Guanylate cyclase soluble subunit alpha-1	77565.7			Bottom - Top	0.0903699	0.099121	69	0.911713	0.798668	1
P19804	NDKB_RAT	Nme2	Nucleoside diphosphate kinase B	17282.8			Bottom - Top	-0.0836904	0.0835704	69	-1.00144	0.749061	1
P19814	TGON3_RAT	Ttgn1	Trans-Golgi network integral membrane protein TGN38	38304.4			Bottom - Top	-0.0544451	0.090936	69	-0.598719	0.932113	1
P19836	PCY1A_RAT	Pcyt1a	Choline-phosphate cytidylyltransferase A	41680.5			Bottom - Top	0.0196583	0.0695312	69	0.282727	0.992047	1
P19939	APOC1_RAT	Apoc1	Apolipoprotein C-I	9860.57			Bottom - Top	0.205214	0.146626	69	1.39958	0.503932	1
P19944	RLA1_RAT	Rplp1	60S acidic ribosomal protein P1	11497.8			Bottom - Top	0.00849146	0.0978372	69	0.0867917	0.999763	1
P19945	RLA0_RAT	Rplp0	60S acidic ribosomal protein P0	34215.1			Bottom - Top	-0.0279821	0.0509331	69	-0.54939	0.946411	1
P20037	HA2B_RAT	RT1-Ba	Rano class II histocompatibility antigen, B alpha chain	28601.4			Bottom - Top	-0.086324	0.1214	69	-0.711072	0.892381	1
P20059	HEMO_RAT	Hpx	Hemopexin	51350.3	Matrisome-associated	ECM-affiliated Proteins	Bottom - Top	0.0150231	0.119915	69	0.125281	0.99929	1
P20069	MPPA_RAT	Pmpca	Mitochondrial-processing peptidase subunit alpha	58606.9			Bottom - Top	0.0712992	0.160779	69	0.443461	0.970661	1
P20070	NB5R3_RAT	Cyb5r3	NADH-cytochrome b5 reductase 3	34174.2			Bottom - Top	0.0279565	0.122508	69	0.228201	0.995772	1
P20171	RASH_RAT	Hras	GTPase HRas	21297.9			Bottom - Top	0.0178756	0.0859188	69	0.208053	0.996785	1
P20280	RL21_RAT	Rpl21	60S ribosomal protein L21	18465.4			Bottom - Top	-0.0894813	0.109712	69	-0.815602	0.846899	1
P20291	AL5AP_RAT	Alox5ap	Arachidonate 5-lipoxygenase-activating protein	18069.9			Bottom - Top	0.0203378	0.174563	69	0.116507	0.999429	1
P20411	FCERG_RAT	Fcer1g	High affinity immunoglobulin epsilon receptor subunit gamma	9764.43			Bottom - Top	-0.0436934	0.118538	69	-0.368602	0.982753	1
P20417	PTN1_RAT	Ptpn1	Tyrosine-protein phosphatase non-receptor type 1	49673.9			Bottom - Top	-0.00518484	0.107235	69	-0.0483503	0.999959	1
P20595	GCYB1_RAT	Gucy1b1	Guanylate cyclase soluble subunit beta-1	70455.6			Bottom - Top	0.101651	0.0709092	69	1.43354	0.483082	1
P20611	PPAL_RAT	Acp2	Lysosomal acid phosphatase	48319.1			Bottom - Top	-0.0439967	0.105236	69	-0.418077	0.975209	1
P20646	PPAP_RAT	Acp3	Prostatic acid phosphatase	43849.8			Bottom - Top	0.220862	0.09983	69	2.21238	0.130054	1
P20650	PPM1A_RAT	Ppm1a	Protein phosphatase 1A	42416.2			Bottom - Top	0.0978055	0.0897229	69	1.09008	0.696738	1
P20651	PP2BB_RAT	Ppp3cb	Serine/threonine-protein phosphatase 2B catalytic subunit beta isoform	59112.7			Bottom - Top	0.117527	0.107545	69	1.09282	0.695082	1
P20759	IGHG1_RAT	ENSRNOG00000030332	Ig gamma-1 chain C region	35945.3			Bottom - Top	-0.00127895	0.116666	69	-0.0109625	1	1
P20760	IGG2A_RAT	Igg-2a	Ig gamma-2A chain C region	35185.5			Bottom - Top	-0.0164496	0.105422	69	-0.156036	0.998634	1
P20761	IGG2B_RAT	Igh-1a	Ig gamma-2B chain C region	36497			Bottom - Top	0.012141	0.107499	69	0.112941	0.99948	1
P20762	IGG2C_RAT	-	Ig gamma-2C chain C region (Fragment)	36571.2			Bottom - Top	-0.0245516	0.179305	69	-0.136927	0.999075	1
P20767	LAC2_RAT	ENSRNOG00000050000	Ig lambda-2 chain C region	11317.5			Bottom - Top	-0.0864143	0.131757	69	-0.65586	0.913138	1
P20786	PGFRA_RAT	Pdgfra	Platelet-derived growth factor receptor alpha	122641			Bottom - Top	0.186733	0.120516	69	1.54945	0.414123	1
P20788	UCRI_RAT	Uqcrfs1	Cytochrome b-c1 complex subunit Rieske, mitochondrial	29445.4			Bottom - Top	-0.237899	0.0860631	69	-2.76424	0.0359357	1
P20812	CP2A3_RAT	Cyp2a3	Cytochrome P450 2A3	56509.8			Bottom - Top	-0.529627	0.200399	69	-2.64286	0.0487719	1
P21139	MA2C1_RAT	Man2c1	Alpha-mannosidase 2C1	115969			Bottom - Top	-0.0741362	0.10335	69	-0.717332	0.889881	1
P21263	NEST_RAT	Nes	Nestin	208795			Bottom - Top	0.0752489	0.114538	69	0.656979	0.912741	1
P21272	CEBPB_RAT	Cebpb	CCAAT/enhancer-binding protein beta	31502.5			Bottom - Top	0.0909569	0.0733099	69	1.24072	0.603377	1
P21396	AOFA_RAT	Maoa	Amine oxidase [flavin-containing] A	59507.1			Bottom - Top	-0.0818849	0.159865	69	-0.512212	0.955913	1
P21451	EDNRB_RAT	Ednrb	Endothelin receptor type B	49454.2			Bottom - Top	0.187674	0.125461	69	1.49587	0.445518	1
P21531	RL3_RAT	Rpl3	60S ribosomal protein L3	46135.4			Bottom - Top	-0.12699	0.163433	69	-0.777016	0.864592	1
P21533	RL6_RAT	Rpl6	60S ribosomal protein L6	33561.2			Bottom - Top	-0.112077	0.197948	69	-0.566198	0.941756	1
P21571	ATP5J_RAT	Atp5pf	ATP synthase-coupling factor 6, mitochondrial	12494.3			Bottom - Top	-0.26131	0.116735	69	-2.23849	0.123134	1
P21575	DYN1_RAT	Dnm1	Dynamin-1	97293.8			Bottom - Top	-0.138352	0.102919	69	-1.34429	0.538299	1
P21588	5NTD_RAT	Nt5e	5'-nucleotidase	63967.9			Bottom - Top	0.208624	0.0950348	69	2.19524	0.134761	1
P21670	PSA4_RAT	Psma4	Proteasome subunit alpha type-4	29497.5			Bottom - Top	0.0212626	0.134006	69	0.158669	0.998564	1
P21708	MK03_RAT	Mapk3	Mitogen-activated protein kinase 3	43080			Bottom - Top	0.0829624	0.101058	69	0.820935	0.844374	1
P21744	IBP4_RAT	Igfbp4	Insulin-like growth factor-binding protein 4	27744.6	Core matrisome	ECM Glycoproteins	Bottom - Top	0.127004	0.0750859	69	1.69145	0.335987	1
P21775	THIKA_RAT	Acaa1a	3-ketoacyl-CoA thiolase A, peroxisomal	43832.7			Bottom - Top	0.0155135	0.114244	69	0.135792	0.999097	1
P21807	PERI_RAT	Prph	Peripherin	53549.1			Bottom - Top	0.0110761	0.17231	69	0.0642803	0.999904	1
P21818	STMN2_RAT	Stmn2	Stathmin-2	20755.8			Bottom - Top	0.0161182	0.128599	69	0.125337	0.99929	1
P21913	SDHB_RAT	Sdhb	Succinate dehydrogenase [ubiquinone] iron-sulfur subunit, mitochondrial	31829.6			Bottom - Top	-0.163429	0.0713279	69	-2.29123	0.110041	1
P21961	CBPA3_RAT	Cpa3	Mast cell carboxypeptidase A (Fragment)	47943.4			Bottom - Top	0.17419	0.154253	69	1.12925	0.672857	1
P22062	PIMT_RAT	Pcmt1	Protein-L-isoaspartate(D-aspartate) O-methyltransferase	24641.2			Bottom - Top	0.0594219	0.072892	69	0.815204	0.847086	1
P22063	CNTN2_RAT	Cntn2	Contactin-2	113042			Bottom - Top	0.0521753	0.0843281	69	0.618718	0.925766	1
P22355	PSPB_RAT	Sftpb	Pulmonary surfactant-associated protein B	41589.6	Matrisome-associated	ECM-affiliated Proteins	Bottom - Top	-0.0111816	0.155899	69	-0.0717236	0.999866	1
P22509	FBRL_RAT	Fbl	rRNA 2'-O-methyltransferase fibrillarin	34221.3			Bottom - Top	-0.262266	0.139838	69	-1.8755	0.248044	1
P22734	COMT_RAT	Comt	Catechol O-methyltransferase	29597.1			Bottom - Top	-0.0361183	0.0909351	69	-0.397188	0.978602	1
P22791	HMCS2_RAT	Hmgcs2	Hydroxymethylglutaryl-CoA synthase, mitochondrial	56885.3			Bottom - Top	0.0692699	0.113637	69	0.609573	0.928708	1
P22985	XDH_RAT	Xdh	Xanthine dehydrogenase/oxidase	146241			Bottom - Top	-0.00125837	0.0949915	69	-0.0132472	0.999999	1
P23347	B3A2_RAT	Slc4a2	Anion exchange protein 2	136634			Bottom - Top	0.0261238	0.068094	69	0.383643	0.980639	1
P23358	RL12_RAT	Rpl12	60S ribosomal protein L12	17845.4			Bottom - Top	-0.0158205	0.0418784	69	-0.377771	0.981483	1
P23377	FURIN_RAT	Furin	Furin	86652.1			Bottom - Top	0.0468853	0.230201	69	0.203671	0.996982	1
P23441	NKX21_RAT	Nkx2-1	Homeobox protein Nkx-2.1	38553.8			Bottom - Top	0.0540052	0.0916113	69	0.589504	0.934931	1
P23457	DIDH_RAT	Akr1c9	3-alpha-hydroxysteroid dehydrogenase	37027.1			Bottom - Top	-0.033345	0.0855074	69	-0.389966	0.979704	1
P23514	COPB_RAT	Copb1	Coatomer subunit beta	107010			Bottom - Top	0.000710407	0.154497	69	0.00459819	1	1
P23562	B3AT_RAT	Slc4a1	Band 3 anion transport protein	103171			Bottom - Top	0.00679576	0.0826495	69	0.0822239	0.999799	1
P23606	TGM1_RAT	Tgm1	Protein-glutamine gamma-glutamyltransferase K	90768.7	Matrisome-associated	ECM Regulators	Bottom - Top	-0.210587	0.100478	69	-2.09584	0.164688	1
P23640	RB27A_RAT	Rab27a	Ras-related protein Rab-27A	25068			Bottom - Top	-0.182674	0.127483	69	-1.43292	0.48346	1
P23680	SAMP_RAT	Apcs	Serum amyloid P-component	26175.3			Bottom - Top	-0.101089	0.0884333	69	-1.1431	0.664321	1
P23693	TNNI3_RAT	Tnni3	Troponin I, cardiac muscle	24159.4			Bottom - Top	-3.80956	0.430755	69	-8.84392	0	0
P23711	HMOX2_RAT	Hmox2	Heme oxygenase 2	35762			Bottom - Top	0.065697	0.0983421	69	0.668046	0.908759	1
P23764	GPX3_RAT	Gpx3	Glutathione peroxidase 3	25273.9			Bottom - Top	-0.0740431	0.107536	69	-0.68854	0.901135	1
P23785	GRN_RAT	Grn	Progranulin	63369.5			Bottom - Top	-0.0890105	0.149814	69	-0.594139	0.933522	1
P23928	CRYAB_RAT	Cryab	Alpha-crystallin B chain	20088.6			Bottom - Top	-0.530858	0.206853	69	-2.56636	0.0587551	1
P23965	ECI1_RAT	Eci1	Enoyl-CoA delta isomerase 1, mitochondrial	32254			Bottom - Top	0.0284637	0.0998492	69	0.285067	0.991852	1
P24049	RL17_RAT	Rpl17	60S ribosomal protein L17	21396.8			Bottom - Top	-0.00562168	0.0848088	69	-0.0662865	0.999894	1
P24050	RS5_RAT	Rps5	40S ribosomal protein S5	22878.1			Bottom - Top	-0.0402706	0.0758216	69	-0.531124	0.951215	1
P24051	RS27L_RAT	Rps27l	40S ribosomal protein S27-like	9477.08			Bottom - Top	0.0658132	0.064637	69	1.0182	0.739387	1
P24054	SPRL1_RAT	Sparcl1	SPARC-like protein 1	70633	Core matrisome	ECM Glycoproteins	Bottom - Top	0.0833263	0.1285	69	0.648452	0.915743	1
P24062	IGF1R_RAT	Igf1r	Insulin-like growth factor 1 receptor	155394			Bottom - Top	0.148976	0.109946	69	1.35499	0.531613	1
P24090	FETUA_RAT	Ahsg	Alpha-2-HS-glycoprotein	37981.9			Bottom - Top	0.0616856	0.144021	69	0.428309	0.973432	1
P24135	PLCG2_RAT	Plcg2	1-phosphatidylinositol 4,5-bisphosphate phosphodiesterase gamma-2	147733			Bottom - Top	0.0622753	0.0953136	69	0.653373	0.914017	1
P24155	THOP1_RAT	Thop1	Thimet oligopeptidase	78384.6			Bottom - Top	-0.0552164	0.102584	69	-0.538256	0.949371	1
P24268	CATD_RAT	Ctsd	Cathepsin D	44680.2	Matrisome-associated	ECM Regulators	Bottom - Top	-0.113265	0.0867317	69	-1.30592	0.562356	1
P24329	THTR_RAT	Tst	Thiosulfate sulfurtransferase	33406.3			Bottom - Top	-0.065262	0.135335	69	-0.482225	0.96279	1
P24368	PPIB_RAT	Ppib	Peptidyl-prolyl cis-trans isomerase B	23802.3			Bottom - Top	-0.0741855	0.130627	69	-0.567917	0.941267	1
P24473	GSTK1_RAT	Gstk1	Glutathione S-transferase kappa 1	25492.7			Bottom - Top	0.158062	0.103146	69	1.53241	0.424006	1
P24483	ADX_RAT	Fdx1	Adrenodoxin, mitochondrial	20134.7			Bottom - Top	-0.0361751	0.12887	69	-0.28071	0.992212	1
P24587	AKAP5_RAT	Akap5	A-kinase anchor protein 5	75960.6			Bottom - Top	-0.0105856	0.12112	69	-0.0873979	0.999758	1
P24594	IBP5_RAT	Igfbp5	Insulin-like growth factor-binding protein 5	30297.7	Core matrisome	ECM Glycoproteins	Bottom - Top	0.0454962	0.108891	69	0.417813	0.975254	1
P24942	EAA1_RAT	Slc1a3	Excitatory amino acid transporter 1	59696.8			Bottom - Top	-0.0476016	0.0765735	69	-0.621645	0.92481	1
P25093	FAAA_RAT	Fah	Fumarylacetoacetase	45975			Bottom - Top	0.0847824	0.0864537	69	0.980668	0.760882	1
P25113	PGAM1_RAT	Pgam1	Phosphoglycerate mutase 1	28831.6			Bottom - Top	-0.0305808	0.10385	69	-0.29447	0.991037	1
P25235	RPN2_RAT	Rpn2	Dolichyl-diphosphooligosaccharide--protein glycosyltransferase subunit 2	69077			Bottom - Top	-0.100138	0.142255	69	-0.703936	0.895196	1
P25236	SEPP1_RAT	Selenop	Selenoprotein P	41582.3			Bottom - Top	0.0533065	0.12715	69	0.419241	0.975011	1
P25286	VPP1_RAT	Atp6v0a1	V-type proton ATPase 116 kDa subunit a1	96326.6			Bottom - Top	-0.0379697	0.0807217	69	-0.470377	0.965317	1
P25304	AGRIN_RAT	Agrn	Agrin	208644	Core matrisome	ECM Glycoproteins	Bottom - Top	0.0458943	0.104408	69	0.439566	0.97139	1
P25409	ALAT1_RAT	Gpt	Alanine aminotransferase 1	55109			Bottom - Top	0.304402	0.141238	69	2.15524	0.146256	1
P25809	KCRU_RAT	Ckmt1	Creatine kinase U-type, mitochondrial	47028.3			Bottom - Top	-0.205468	0.121069	69	-1.69712	0.333041	1
P25886	RL29_RAT	Rpl29	60S ribosomal protein L29	17325.5			Bottom - Top	-0.218613	0.158597	69	-1.37841	0.517033	1
P25977	UBF1_RAT	Ubtf	Nucleolar transcription factor 1	89435.9			Bottom - Top	-0.0128768	0.0699597	69	-0.18406	0.997766	1
P26051	CD44_RAT	Cd44	CD44 antigen	55945			Bottom - Top	-0.182052	0.116703	69	-1.55996	0.408075	1
P26284	ODPA_RAT	Pdha1	Pyruvate dehydrogenase E1 component subunit alpha, somatic form, mitochondrial	43226.1			Bottom - Top	-0.145934	0.0825255	69	-1.76835	0.297278	1
P26342	TGBR3_RAT	Tgfbr3	Transforming growth factor beta receptor type 3	94101.9			Bottom - Top	0.157784	0.0824869	69	1.91284	0.232218	1
P26376	IFM3_RAT	ifitm3	Interferon-induced transmembrane protein 3	14971.2			Bottom - Top	-0.0616809	0.237661	69	-0.259533	0.993818	1
P26431	SL9A1_RAT	Slc9a1	Sodium/hydrogen exchanger 1	91645.9			Bottom - Top	-0.303724	0.230647	69	-1.31684	0.555498	1
P26453	BASI_RAT	Bsg	Basigin	42435.3			Bottom - Top	0.00391831	0.100857	69	0.0388501	0.999979	1
P26644	APOH_RAT	Apoh	Beta-2-glycoprotein 1	33196.9			Bottom - Top	-0.000684784	0.079071	69	-0.00866037	1	1
P26684	EDNRA_RAT	Ednra	Endothelin-1 receptor	48244.3			Bottom - Top	-0.0448927	0.117151	69	-0.383203	0.980703	1
P26769	ADCY2_RAT	Adcy2	Adenylate cyclase type 2	123315			Bottom - Top	0.0464852	0.103425	69	0.449456	0.969518	1
P26772	CH10_RAT	Hspe1	10 kDa heat shock protein, mitochondrial	10901.5			Bottom - Top	0.0714282	0.103366	69	0.691019	0.900191	1
P26817	ARBK1_RAT	Grk2	Beta-adrenergic receptor kinase 1	79783.9			Bottom - Top	0.0531941	0.127535	69	0.417094	0.975376	1
P27008	PARP1_RAT	Parp1	Poly [ADP-ribose] polymerase 1	112659			Bottom - Top	-0.00227143	0.0637105	69	-0.0356524	0.999984	1
P27139	CAH2_RAT	Ca2	Carbonic anhydrase 2	29113.5			Bottom - Top	0.0816539	0.140669	69	0.580469	0.937628	1
P27274	CD59_RAT	Cd59	CD59 glycoprotein	13790.1			Bottom - Top	-0.000137638	0.0998522	69	-0.00137842	1	1
P27321	ICAL_RAT	Cast	Calpastatin	77311.7			Bottom - Top	0.0814164	0.119085	69	0.683685	0.902971	1
P27435	TRYB1_RAT	Tpsab1	Tryptase	30399.4			Bottom - Top	0.0751429	0.19338	69	0.388575	0.979912	1
P27605	HPRT_RAT	Hprt1	Hypoxanthine-guanine phosphoribosyltransferase	24477			Bottom - Top	0.0310137	0.0771751	69	0.401862	0.97787	1
P27615	SCRB2_RAT	Scarb2	Lysosome membrane protein 2	54090.3			Bottom - Top	0.0451601	0.0873638	69	0.51692	0.95477	1
P27653	C1TC_RAT	Mthfd1	C-1-tetrahydrofolate synthase, cytoplasmic	100994			Bottom - Top	0.000571828	0.0697896	69	0.00819359	1	1
P27791	KAPCA_RAT	Prkaca	cAMP-dependent protein kinase catalytic subunit alpha	40619.1			Bottom - Top	0.0369009	0.140669	69	0.262324	0.99362	1
P27867	DHSO_RAT	Sord	Sorbitol dehydrogenase	38234.1			Bottom - Top	0.0811529	0.0933528	69	0.869314	0.820636	1
P27881	HXK2_RAT	Hk2	Hexokinase-2	102543			Bottom - Top	-0.238245	0.115775	69	-2.05782	0.177364	1
P27952	RS2_RAT	Rps2	40S ribosomal protein S2	31230.9			Bottom - Top	-0.0390931	0.124337	69	-0.314411	0.989142	1
P28023	DCTN1_RAT	Dctn1	Dynactin subunit 1	141928			Bottom - Top	0.0213599	0.0658967	69	0.324142	0.988131	1
P28037	AL1L1_RAT	Aldh1l1	Cytosolic 10-formyltetrahydrofolate dehydrogenase	98873.1			Bottom - Top	0.0510732	0.0517303	69	0.987298	0.757129	1
P28042	SSBP_RAT	Ssbp1	Single-stranded DNA-binding protein, mitochondrial	17454.7			Bottom - Top	0.128937	0.146168	69	0.882117	0.814112	1
P28064	PSB8_RAT	Psmb8	Proteasome subunit beta type-8	30569.4			Bottom - Top	-0.0257722	0.0984416	69	-0.261802	0.993657	1
P28073	PSB6_RAT	Psmb6	Proteasome subunit beta type-6	25289.4			Bottom - Top	0.0475985	0.0883945	69	0.538478	0.949313	1
P28075	PSB5_RAT	Psmb5	Proteasome subunit beta type-5	28585.1			Bottom - Top	0.0417387	0.0826768	69	0.504842	0.957668	1
P28077	PSB9_RAT	Psmb9	Proteasome subunit beta type-9	23324.1			Bottom - Top	0.0101726	0.193027	69	0.0527003	0.999947	1
P28234	CXA5_RAT	Gja5	Gap junction alpha-5 protein	40232.7			Bottom - Top	-0.00753607	0.117401	69	-0.0641908	0.999904	1
P28480	TCPA_RAT	Tcp1	T-complex protein 1 subunit alpha	60359			Bottom - Top	0.00449303	0.0837563	69	0.0536441	0.999944	1
P28494	MA2A1_RAT	Man2a1	Alpha-mannosidase 2	131240			Bottom - Top	-0.0443257	0.0630598	69	-0.702916	0.895595	1
P28648	CD63_RAT	Cd63	CD63 antigen	25698.4			Bottom - Top	-0.169865	0.183827	69	-0.92405	0.792086	1
P29066	ARRB1_RAT	Arrb1	Beta-arrestin-1	47019			Bottom - Top	0.0715708	0.091099	69	0.785637	0.860727	1
P29067	ARRB2_RAT	Arrb2	Beta-arrestin-2	46339.5			Bottom - Top	0.0639997	0.0833143	69	0.768172	0.868502	1
P29117	PPIF_RAT	Ppif	Peptidyl-prolyl cis-trans isomerase F, mitochondrial	21809.7			Bottom - Top	-0.0455183	0.121908	69	-0.373382	0.982098	1
P29147	BDH_RAT	Bdh1	D-beta-hydroxybutyrate dehydrogenase, mitochondrial	38201.4			Bottom - Top	-0.210877	0.1112	69	-1.89638	0.239111	1
P29266	3HIDH_RAT	Hibadh	3-hydroxyisobutyrate dehydrogenase, mitochondrial	35302.4			Bottom - Top	0.00877864	0.0773861	69	0.113439	0.999473	1
P29288	PPA5_RAT	Acp5	Tartrate-resistant acid phosphatase type 5	36725.6			Bottom - Top	-0.0677008	0.12257	69	-0.552345	0.945609	1
P29314	RS9_RAT	Rps9	40S ribosomal protein S9	22591.1			Bottom - Top	-0.155769	0.150303	69	-1.03636	0.728778	1
P29315	RINI_RAT	Rnh1	Ribonuclease inhibitor	49974			Bottom - Top	-0.0530045	0.0950836	69	-0.557452	0.944206	1
P29410	KAD2_RAT	Ak2	Adenylate kinase 2, mitochondrial	26379.2			Bottom - Top	0.0711883	0.135911	69	0.523786	0.953071	1
P29411	KAD3_RAT	Ak3	GTP:AMP phosphotransferase AK3, mitochondrial	25438			Bottom - Top	-0.0614779	0.0982785	69	-0.625547	0.923525	1
P29418	ATP5E_RAT	Atp5f1e	ATP synthase subunit epsilon, mitochondrial	5766.7			Bottom - Top	-0.133952	0.163149	69	-0.821041	0.844323	1
P29419	ATP5I_RAT	Atp5me	ATP synthase subunit e, mitochondrial	8254.55			Bottom - Top	-0.149458	0.127235	69	-1.17466	0.64475	1
P29457	SERPH_RAT	Serpinh1	Serpin H1	46517	Matrisome-associated	ECM Regulators	Bottom - Top	-0.0298033	0.0524601	69	-0.568114	0.941211	1
P29534	VCAM1_RAT	Vcam1	Vascular cell adhesion protein 1	81245.4			Bottom - Top	0.0268531	0.105398	69	0.254779	0.994146	1
P29826	HB2B_RAT	RT1-Bb	Rano class II histocompatibility antigen, B-1 beta chain	29934.7			Bottom - Top	-0.0718648	0.112154	69	-0.640771	0.918399	1
P29975	AQP1_RAT	Aqp1	Aquaporin-1	28856.2			Bottom - Top	-0.0204414	0.200984	69	-0.101706	0.99962	1
P29994	ITPR1_RAT	Itpr1	Inositol 1,4,5-trisphosphate receptor type 1	313261			Bottom - Top	-0.00283257	0.13278	69	-0.0213328	0.999996	1
P29995	ITPR2_RAT	Itpr2	Inositol 1,4,5-trisphosphate receptor type 2	307055			Bottom - Top	0.0518732	0.174258	69	0.29768	0.990748	1
P30009	MARCS_RAT	Marcks	Myristoylated alanine-rich C-kinase substrate	29794.1			Bottom - Top	-0.101197	0.142675	69	-0.709283	0.89309	1
P30083	VIPR1_RAT	Vipr1	Vasoactive intestinal polypeptide receptor 1	52057.1			Bottom - Top	-0.0979519	0.203604	69	-0.48109	0.963037	1
P30121	TIMP2_RAT	Timp2	Metalloproteinase inhibitor 2	24356	Matrisome-associated	ECM Regulators	Bottom - Top	0.0706493	0.184739	69	0.382427	0.980816	1
P30152	NGAL_RAT	Lcn2	Neutrophil gelatinase-associated lipocalin	22475.3			Bottom - Top	-0.0818024	0.115203	69	-0.710074	0.892777	1
P30349	LKHA4_RAT	Lta4h	Leukotriene A-4 hydrolase	69088.2			Bottom - Top	0.00545943	0.083685	69	0.0652379	0.999899	1
P30427	PLEC_RAT	Plec	Plectin	533534			Bottom - Top	0.00485092	0.0489482	69	0.0991032	0.999648	1
P30713	GSTT2_RAT	Gstt2	Glutathione S-transferase theta-2	27438.7			Bottom - Top	0.15884	0.144176	69	1.10171	0.689689	1
P30835	PFKAL_RAT	Pfkl	ATP-dependent 6-phosphofructokinase, liver type	85337.9			Bottom - Top	-0.0150659	0.0847573	69	-0.177753	0.997986	1
P30839	AL3A2_RAT	Aldh3a2	Aldehyde dehydrogenase family 3 member A2	54081			Bottom - Top	0.0424149	0.0589609	69	0.719373	0.889059	1
P30904	MIF_RAT	Mif	Macrophage migration inhibitory factor	12477.1			Bottom - Top	0.0543944	0.113955	69	0.477331	0.963847	1
P30919	ASPG_RAT	Aga	N(4)-(Beta-N-acetylglucosaminyl)-L-asparaginase	37167			Bottom - Top	-0.105481	0.121623	69	-0.867279	0.821664	1
P31000	VIME_RAT	Vim	Vimentin	53732.1			Bottom - Top	0.00631088	0.0633699	69	0.0995879	0.999643	1
P31044	PEBP1_RAT	Pebp1	Phosphatidylethanolamine-binding protein 1	20801.1			Bottom - Top	0.0617673	0.133522	69	0.462599	0.966917	1
P31053	CD37_RAT	Cd37	Leukocyte antigen CD37	31750			Bottom - Top	-0.349744	0.146718	69	-2.38378	0.0897789	1
P31211	CBG_RAT	Serpina6	Corticosteroid-binding globulin	44670.5	Matrisome-associated	ECM Regulators	Bottom - Top	0.0492239	0.142325	69	0.345856	0.985663	1
P31232	TAGL_RAT	Tagln	Transgelin	22602.6			Bottom - Top	0.523609	0.185809	69	2.818	0.0312704	1
P31399	ATP5H_RAT	Atp5pd	ATP synthase subunit d, mitochondrial	18763.2			Bottom - Top	-0.250451	0.132793	69	-1.88602	0.243513	1
P31422	GRM3_RAT	Grm3	Metabotropic glutamate receptor 3	98959.2			Bottom - Top	-0.705716	0.205756	69	-3.42987	0.0055244	0.284112
P31430	DPEP1_RAT	Dpep1	Dipeptidase 1	45521.6			Bottom - Top	0.121851	0.0709626	69	1.71712	0.322766	1
P31503	PO2F1_RAT	Pou2f1	POU domain, class 2, transcription factor 1 (Fragment)	65169.5			Bottom - Top	0.107189	0.119685	69	0.895593	0.807142	1
P31652	SC6A4_RAT	Slc6a4	Sodium-dependent serotonin transporter	70170.9			Bottom - Top	0.120529	0.108362	69	1.11229	0.683245	1
P31720	C1QA_RAT	C1qa	Complement C1q subcomponent subunit A	25917.1	Matrisome-associated	ECM-affiliated Proteins	Bottom - Top	0.0720552	0.0796572	69	0.904567	0.802442	1
P31721	C1QB_RAT	C1qb	Complement C1q subcomponent subunit B	26589.1	Matrisome-associated	ECM-affiliated Proteins	Bottom - Top	0.136405	0.0838699	69	1.62639	0.370785	1
P31722	C1QC_RAT	C1qc	Complement C1q subcomponent subunit C	25685.7	Matrisome-associated	ECM-affiliated Proteins	Bottom - Top	-0.103097	0.133628	69	-0.771517	0.867029	1
P31977	EZRI_RAT	Ezr	Ezrin	69390			Bottom - Top	-0.104497	0.0611021	69	-1.7102	0.326301	1
P32038	CFAD_RAT	Cfd	Complement factor D	28442.2			Bottom - Top	-0.0259315	0.139986	69	-0.185244	0.997723	1
P32089	TXTP_RAT	Slc25a1	Tricarboxylate transport protein, mitochondrial	33835			Bottom - Top	-0.211235	0.181619	69	-1.16307	0.65196	1
P32198	CPT1A_RAT	Cpt1a	Carnitine O-palmitoyltransferase 1, liver isoform	88124.4			Bottom - Top	0.0293889	0.191489	69	0.153475	0.9987	1
P32551	QCR2_RAT	Uqcrc2	Cytochrome b-c1 complex subunit 2, mitochondrial	48395.6			Bottom - Top	-0.196617	0.0862557	69	-2.27947	0.11286	1
P32577	CSK_RAT	Csk	Tyrosine-protein kinase CSK	50745.7			Bottom - Top	0.011178	0.0796444	69	0.140349	0.999004	1
P32736	OPCM_RAT	Opcml	Opioid-binding protein/cell adhesion molecule	38067.1			Bottom - Top	0.0916461	0.0807827	69	1.13448	0.66964	1
P33436	MMP2_RAT	Mmp2	72 kDa type IV collagenase	74148.6	Matrisome-associated	ECM Regulators	Bottom - Top	-0.0114795	0.0777126	69	-0.147717	0.99884	1
P34058	HS90B_RAT	Hsp90ab1	Heat shock protein HSP 90-beta	83280.2			Bottom - Top	0.0504666	0.0734421	69	0.687162	0.901658	1
P34064	PSA5_RAT	Psma5	Proteasome subunit alpha type-5	26390.6			Bottom - Top	-0.0164244	0.0870911	69	-0.188589	0.997598	1
P34067	PSB4_RAT	Psmb4	Proteasome subunit beta type-4	29197			Bottom - Top	-0.0348474	0.0852524	69	-0.408756	0.976761	1
P34900	SDC2_RAT	Sdc2	Syndecan-2	22148.5	Matrisome-associated	ECM-affiliated Proteins	Bottom - Top	0.0804572	0.11706	69	0.687318	0.901599	1
P34901	SDC4_RAT	Sdc4	Syndecan-4	21961.6	Matrisome-associated	ECM-affiliated Proteins	Bottom - Top	0.0546818	0.135962	69	0.402185	0.977819	1
P34926	MAP1A_RAT	Map1a	Microtubule-associated protein 1A	299527			Bottom - Top	0.0811789	0.133411	69	0.608487	0.929052	1
P35053	GPC1_RAT	Gpc1	Glypican-1	61733.5	Matrisome-associated	ECM-affiliated Proteins	Bottom - Top	-0.256202	0.135613	69	-1.88921	0.242151	1
P35171	CX7A2_RAT	Cox7a2	Cytochrome c oxidase subunit 7A2, mitochondrial	9352.87			Bottom - Top	-0.151207	0.130447	69	-1.15914	0.654397	1
P35213	1433B_RAT	Ywhab	14-3-3 protein beta/alpha	28054.1			Bottom - Top	0.0480395	0.0860527	69	0.558257	0.943983	1
P35234	PTN5_RAT	Ptpn5	Tyrosine-protein phosphatase non-receptor type 5	42365.6			Bottom - Top	-0.0252531	0.0537782	69	-0.469578	0.965483	1
P35248	SFTPD_RAT	Sftpd	Pulmonary surfactant-associated protein D	37560.5	Matrisome-associated	ECM-affiliated Proteins	Bottom - Top	-0.0285227	0.086292	69	-0.330536	0.987435	1
P35280	RAB8A_RAT	Rab8a	Ras-related protein Rab-8A	23667.9			Bottom - Top	0.02782	0.0856089	69	0.324966	0.988042	1
P35281	RAB10_RAT	Rab10	Ras-related protein Rab-10	22858.1			Bottom - Top	0.023003	0.0992062	69	0.23187	0.995568	1
P35284	RAB12_RAT	Rab12	Ras-related protein Rab-12	27271.2			Bottom - Top	0.0753391	0.0814134	69	0.925389	0.791366	1
P35286	RAB13_RAT	Rab13	Ras-related protein Rab-13	22900.9			Bottom - Top	0.0580526	0.119636	69	0.485242	0.96213	1
P35289	RAB15_RAT	Rab15	Ras-related protein Rab-15	24283.2			Bottom - Top	-0.247755	0.220329	69	-1.12448	0.675785	1
P35426	CDK4_RAT	Cdk4	Cyclin-dependent kinase 4	33798.5			Bottom - Top	0.138493	0.0714859	69	1.93735	0.222213	1
P35427	RL13A_RAT	Rpl13a	60S ribosomal protein L13a	23475.9			Bottom - Top	-0.131521	0.140945	69	-0.933138	0.787185	1
P35433	PUR1_RAT	Ppat	Amidophosphoribosyltransferase	57436.4			Bottom - Top	0.176786	0.0990889	69	1.78411	0.289685	1
P35434	ATPD_RAT	Atp5f1d	ATP synthase subunit delta, mitochondrial	17594.9			Bottom - Top	-0.085803	0.13071	69	-0.656435	0.912934	1
P35435	ATPG_RAT	Atp5f1c	ATP synthase subunit gamma, mitochondrial	30190.4			Bottom - Top	-0.268513	0.1257	69	-2.13615	0.151999	1
P35446	SPON1_RAT	Spon1	Spondin-1	90772.3	Core matrisome	ECM Glycoproteins	Bottom - Top	0.101255	0.129348	69	0.782813	0.861999	1
P35465	PAK1_RAT	Pak1	Serine/threonine-protein kinase PAK 1	60577.1			Bottom - Top	0.0959754	0.0897538	69	1.06932	0.709232	1
P35467	S10A1_RAT	S100a1	Protein S100-A1	10559.7	Matrisome-associated	Secreted Factors	Bottom - Top	0.147032	0.14117	69	1.04153	0.725741	1
P35559	IDE_RAT	Ide	Insulin-degrading enzyme	117709			Bottom - Top	-0.122537	0.10857	69	-1.12865	0.673223	1
P35565	CALX_RAT	Canx	Calnexin	67254			Bottom - Top	-0.0630088	0.0761974	69	-0.826914	0.841521	1
P35571	GPDM_RAT	Gpd2	Glycerol-3-phosphate dehydrogenase, mitochondrial	80971.8			Bottom - Top	-0.0809767	0.0943194	69	-0.858537	0.826051	1
P35704	PRDX2_RAT	Prdx2	Peroxiredoxin-2	21783.4			Bottom - Top	-0.0208204	0.072653	69	-0.286573	0.991725	1
P35738	ODBB_RAT	Bckdhb	2-oxoisovalerate dehydrogenase subunit beta, mitochondrial	42822.8			Bottom - Top	-0.190543	0.0772309	69	-2.46719	0.0742405	1
P35763	PERF_RAT	Prf1	Perforin-1	61512.6			Bottom - Top	0.0710106	0.0844365	69	0.840993	0.834712	1
P35815	PPM1B_RAT	Ppm1b	Protein phosphatase 1B	42888.7			Bottom - Top	0.116673	0.092046	69	1.26755	0.586492	1
P35859	ALS_RAT	Igfals	Insulin-like growth factor-binding protein complex acid labile subunit	66810.7	Core matrisome	ECM Glycoproteins	Bottom - Top	0.128265	0.302034	69	0.42467	0.974073	1
P35952	LDLR_RAT	Ldlr	Low-density lipoprotein receptor	96621.1			Bottom - Top	-0.178722	0.0792115	69	-2.25627	0.11859	1
P36201	CRIP2_RAT	Crip2	Cysteine-rich protein 2	22695.7			Bottom - Top	0.0262063	0.156339	69	0.167625	0.998309	1
P36202	PDLI4_RAT	Pdlim4	PDZ and LIM domain protein 4	35520.7			Bottom - Top	0.258381	0.122777	69	2.10448	0.161904	1
P36365	FMO1_RAT	Fmo1	Dimethylaniline monooxygenase [N-oxide-forming] 1	59824.6			Bottom - Top	0.0890758	0.0714265	69	1.2471	0.599365	1
P36370	TAP1_RAT	Tap1	Antigen peptide transporter 1	79149.5			Bottom - Top	-0.102659	0.118031	69	-0.869756	0.820412	1
P36372	TAP2_RAT	Tap2	Antigen peptide transporter 2	77712.1			Bottom - Top	-0.0953339	0.1174	69	-0.812045	0.848572	1
P36506	MP2K2_RAT	Map2k2	Dual specificity mitogen-activated protein kinase kinase 2	44281.3			Bottom - Top	-0.00989734	0.0902015	69	-0.109725	0.999523	1
P36860	RALB_RAT	Ralb	Ras-related protein Ral-B	23317.2			Bottom - Top	-0.0107821	0.100163	69	-0.107646	0.999549	1
P36876	2ABA_RAT	Ppp2r2a	Serine/threonine-protein phosphatase 2A 55 kDa regulatory subunit B alpha isoform	51677.5			Bottom - Top	-0.0846985	0.087308	69	-0.970112	0.766817	1
P36953	AFAM_RAT	Afm	Afamin	69334.6			Bottom - Top	0.0222198	0.126952	69	0.175025	0.998077	1
P36970	GPX4_RAT	Gpx4	Phospholipid hydroperoxide glutathione peroxidase	22074.5			Bottom - Top	0.0101504	0.09408	69	0.107891	0.999546	1
P36972	APT_RAT	Aprt	Adenine phosphoribosyltransferase	19545.5			Bottom - Top	0.0622896	0.171253	69	0.363729	0.983405	1
P37089	SCNNA_RAT	Scnn1a	Amiloride-sensitive sodium channel subunit alpha	78886.7			Bottom - Top	0.161466	0.115517	69	1.39776	0.505055	1
P37090	SCNNB_RAT	Scnn1b	Amiloride-sensitive sodium channel subunit beta	71993.8			Bottom - Top	0.154319	0.0755432	69	2.0428	0.182568	1
P37091	SCNNG_RAT	Scnn1g	Amiloride-sensitive sodium channel subunit gamma	74065.2			Bottom - Top	0.109607	0.063249	69	1.73294	0.314764	1
P37136	ACES_RAT	Ache	Acetylcholinesterase	68195.6			Bottom - Top	0.174783	0.0921419	69	1.89689	0.238893	1
P37199	NU155_RAT	Nup155	Nuclear pore complex protein Nup155	155001			Bottom - Top	-0.081594	0.12034	69	-0.678029	0.905086	1
P37285	KLC1_RAT	Klc1	Kinesin light chain 1	63744.2			Bottom - Top	0.0358706	0.0994207	69	0.360796	0.98379	1
P37397	CNN3_RAT	Cnn3	Calponin-3	36434.3			Bottom - Top	0.0633451	0.0994486	69	0.636963	0.919698	1
P37996	ARL3_RAT	Arl3	ADP-ribosylation factor-like protein 3	20456.3			Bottom - Top	0.0748653	0.0882376	69	0.848451	0.831054	1
P38062	MAP2_RAT	Metap2	Methionine aminopeptidase 2	53051.3			Bottom - Top	0.055311	0.0886657	69	0.623816	0.924097	1
P38438	TGFR2_RAT	Tgfbr2	TGF-beta receptor type-2	64240.7			Bottom - Top	0.0315239	0.0983791	69	0.320433	0.988523	1
P38650	DYHC1_RAT	Dync1h1	Cytoplasmic dynein 1 heavy chain 1	532245			Bottom - Top	0.0326548	0.0984193	69	0.331792	0.987295	1
P38652	PGM1_RAT	Pgm1	Phosphoglucomutase-1	61402.4			Bottom - Top	0.0887544	0.107013	69	0.829377	0.84034	1
P38656	LA_RAT	Ssb	Lupus La protein homolog	47776.8			Bottom - Top	0.0121579	0.102805	69	0.118262	0.999403	1
P38659	PDIA4_RAT	Pdia4	Protein disulfide-isomerase A4	72719.3			Bottom - Top	0.05148	0.0853264	69	0.60333	0.930678	1
P38718	MPC2_RAT	Mpc2	Mitochondrial pyruvate carrier 2	14257.7			Bottom - Top	-0.025359	0.137038	69	-0.18505	0.99773	1
P38918	ARK73_RAT	Akr7a3	Aflatoxin B1 aldehyde reductase member 3	36746.7			Bottom - Top	0.0378233	0.111324	69	0.339759	0.986386	1
P38983	RSSA_RAT	Rpsa	40S ribosomal protein SA	32823.7			Bottom - Top	-0.000823627	0.127545	69	-0.00645752	1	1
P39032	RL36_RAT	Rpl36	60S ribosomal protein L36	12267.6			Bottom - Top	0.0163091	0.156021	69	0.104531	0.999587	1
P39052	DYN2_RAT	Dnm2	Dynamin-2	98229.2			Bottom - Top	-0.0778605	0.103316	69	-0.753615	0.874816	1
P39069	KAD1_RAT	Ak1	Adenylate kinase isoenzyme 1	21583.5			Bottom - Top	-0.0020232	0.140963	69	-0.0143527	0.999999	1
P40112	PSB3_RAT	Psmb3	Proteasome subunit beta type-3	22964.7			Bottom - Top	0.0835176	0.0936728	69	0.891589	0.809224	1
P40190	IL6RB_RAT	Il6st	Interleukin-6 receptor subunit beta	102449			Bottom - Top	0.00961105	0.114047	69	0.0842726	0.999783	1
P40241	CD9_RAT	Cd9	CD9 antigen	25214.6			Bottom - Top	-0.236493	0.166857	69	-1.41734	0.492999	1
P40307	PSB2_RAT	Psmb2	Proteasome subunit beta type-2	22912.1			Bottom - Top	0.0189023	0.106004	69	0.178316	0.997967	1
P40329	SYRC_RAT	Rars1	Arginine--tRNA ligase, cytoplasmic	75809.5			Bottom - Top	-0.00365129	0.0682801	69	-0.0534752	0.999945	1
P40615	DKC1_RAT	Dkc1	H/ACA ribonucleoprotein complex subunit DKC1	56614.5			Bottom - Top	0.134323	0.123526	69	1.08741	0.698355	1
P41123	RL13_RAT	Rpl13	60S ribosomal protein L13	24309.2			Bottom - Top	-0.0988586	0.105597	69	-0.936187	0.785531	1
P41135	ID1_RAT	Id1	DNA-binding protein inhibitor ID-1	17396.7			Bottom - Top	0.51715	0.135575	69	3.81449	0.00163927	0.107297
P41350	CAV1_RAT	Cav1	Caveolin-1	20552.3			Bottom - Top	-0.0740576	0.0655724	69	-1.1294	0.672761	1
P41498	PPAC_RAT	Acp1	Low molecular weight phosphotyrosine protein phosphatase	18151.4			Bottom - Top	-0.0271664	0.0990333	69	-0.274316	0.992722	1
P41499	PTN11_RAT	Ptpn11	Tyrosine-protein phosphatase non-receptor type 11	68032			Bottom - Top	0.13413	0.0662719	69	2.02394	0.189253	1
P41516	TOP2A_RAT	Top2a	DNA topoisomerase 2-alpha	173219			Bottom - Top	-0.0805114	0.159739	69	-0.504019	0.957861	1
P41542	USO1_RAT	Uso1	General vesicular transport factor p115	107161			Bottom - Top	0.158631	0.13349	69	1.18833	0.636224	1
P41562	IDHC_RAT	Idh1	Isocitrate dehydrogenase [NADP] cytoplasmic	46733.9			Bottom - Top	-0.157316	0.0999992	69	-1.57317	0.400526	1
P41565	IDHG1_RAT	Idh3g	Isocitrate dehydrogenase [NAD] subunit gamma 1, mitochondrial	42851			Bottom - Top	-0.325338	0.160168	69	-2.03124	0.186644	1
P41682	ADH7_RAT	Adh7	All-trans-retinol dehydrogenase [NAD(+)] ADH7	40104.9			Bottom - Top	0.0653947	0.287106	69	0.227772	0.995796	1
P41738	AHR_RAT	Ahr	Aryl hydrocarbon receptor	96225.5			Bottom - Top	0.047347	0.127655	69	0.370899	0.98244	1
P41739	ARNT_RAT	Arnt	Aryl hydrocarbon receptor nuclear translocator	88220.3			Bottom - Top	0.106408	0.0761996	69	1.39643	0.505874	1
P41740	ANPRC_RAT	Npr3	Atrial natriuretic peptide receptor 3	59727			Bottom - Top	-0.166247	0.112635	69	-1.47598	0.457396	1
P41777	NOLC1_RAT	Nolc1	Nucleolar and coiled-body phosphoprotein 1	73563.2			Bottom - Top	0.0918188	0.0711403	69	1.29067	0.571942	1
P42123	LDHB_RAT	Ldhb	L-lactate dehydrogenase B chain	36612			Bottom - Top	-0.170858	0.133874	69	-1.27626	0.581009	1
P42335	IP3KB_RAT	Itpkb	Inositol-trisphosphate 3-kinase B	101818			Bottom - Top	-0.000243397	0.077583	69	-0.00313724	1	1
P42346	MTOR_RAT	Mtor	Serine/threonine-protein kinase mTOR	288791			Bottom - Top	0.111509	0.122688	69	0.908878	0.800168	1
P42533	TF_RAT	F3	Tissue factor	33443.2			Bottom - Top	-0.198214	0.122804	69	-1.61407	0.377574	1
P42667	SC11A_RAT	Sec11a	Signal peptidase complex catalytic subunit SEC11A	20599			Bottom - Top	-0.169547	0.162876	69	-1.04096	0.726075	1
P42676	NEUL_RAT	Nln	Neurolysin, mitochondrial	80253			Bottom - Top	-0.0646121	0.075913	69	-0.851133	0.82973	1
P42893	ECE1_RAT	Ece1	Endothelin-converting enzyme 1	86124.9			Bottom - Top	0.108746	0.1019	69	1.06718	0.710513	1
P42930	HSPB1_RAT	Hspb1	Heat shock protein beta-1	22892.4			Bottom - Top	0.0994629	0.0562791	69	1.76731	0.297781	1
P43138	APEX1_RAT	Apex1	DNA-(apurinic or apyrimidinic site) endonuclease	35538.1			Bottom - Top	-0.00569516	0.130621	69	-0.0436007	0.99997	1
P43244	MATR3_RAT	Matr3	Matrin-3	94445.9			Bottom - Top	0.0586676	0.0624794	69	0.938991	0.784006	1
P43245	MDR1_RAT	Abcb1	ATP-dependent translocase ABCB1	141385			Bottom - Top	-0.0845911	0.0858136	69	-0.985754	0.758005	1
P43278	H10_RAT	H1-0	Histone H1.0	20884.7			Bottom - Top	-0.0604118	0.103115	69	-0.585866	0.936025	1
P43424	GALT_RAT	Galt	Galactose-1-phosphate uridylyltransferase	43313.8			Bottom - Top	0.104153	0.109378	69	0.952225	0.776755	1
P43527	CASP1_RAT	Casp1	Caspase-1	45575.1			Bottom - Top	0.0107537	0.112715	69	0.0954061	0.999686	1
P43884	PLIN1_RAT	Plin1	Perilipin-1	55613.4			Bottom - Top	-1.72813	0.48262	69	-3.58073	0.00346635	0.180853
P45479	PPT1_RAT	Ppt1	Palmitoyl-protein thioesterase 1	34454.6			Bottom - Top	0.0592012	0.0868089	69	0.681971	0.903614	1
P45592	COF1_RAT	Cfl1	Cofilin-1	18532.3			Bottom - Top	0.0218457	0.122046	69	0.178996	0.997944	1
P45953	ACADV_RAT	Acadvl	Very long-chain specific acyl-CoA dehydrogenase, mitochondrial	70748.5			Bottom - Top	-0.0629001	0.104552	69	-0.601617	0.931213	1
P46413	GSHB_RAT	Gss	Glutathione synthetase	52343.9			Bottom - Top	0.0373788	0.104631	69	0.357244	0.984249	1
P46462	TERA_RAT	Vcp	Transitional endoplasmic reticulum ATPase	89347.8			Bottom - Top	0.0318223	0.0640581	69	0.496772	0.959541	1
P46844	BIEA_RAT	Blvra	Biliverdin reductase A	33565.2			Bottom - Top	0.127774	0.135767	69	0.941126	0.782843	1
P46892	CD11B_RAT	Cdk11b	Cyclin-dependent kinase 11B	49546.9			Bottom - Top	-0.0097676	0.108165	69	-0.0903025	0.999734	1
P46933	APBB1_RAT	Apbb1	Amyloid-beta A4 precursor protein-binding family B member 1	77655.6			Bottom - Top	-0.050562	0.0842725	69	-0.599982	0.931722	1
P47198	RL22_RAT	Rpl22	60S ribosomal protein L22	14788.7			Bottom - Top	-0.0523614	0.0963541	69	-0.543427	0.948008	1
P47245	NRDC_RAT	Nrdc	Nardilysin	132974			Bottom - Top	0.0123599	0.08297	69	0.148968	0.99881	1
P47727	CBR1_RAT	Cbr1	Carbonyl reductase [NADPH] 1	30577.8			Bottom - Top	0.0788534	0.0785763	69	1.00353	0.74786	1
P47816	PDCD2_RAT	Pdcd2	Programmed cell death protein 2	38443.6			Bottom - Top	0.120469	0.0829972	69	1.45148	0.472171	1
P47819	GFAP_RAT	Gfap	Glial fibrillary acidic protein	49956.5			Bottom - Top	-0.0881974	0.147759	69	-0.596901	0.932674	1
P47820	ACE_RAT	Ace	Angiotensin-converting enzyme	150906			Bottom - Top	0.0808855	0.0564782	69	1.43215	0.48393	1
P47824	P2RX1_RAT	P2rx1	P2X purinoceptor 1	44956.3			Bottom - Top	0.137127	0.165185	69	0.830144	0.839971	1
P47853	PGS1_RAT	Bgn	Biglycan	41705.8	Core matrisome	Proteoglycans	Bottom - Top	0.09629	0.0631341	69	1.52516	0.42824	1
P47858	PFKAM_RAT	Pfkm	ATP-dependent 6-phosphofructokinase, muscle type	85559			Bottom - Top	-0.0243037	0.120536	69	-0.20163	0.997071	1
P47860	PFKAP_RAT	Pfkp	ATP-dependent 6-phosphofructokinase, platelet type	85719.4			Bottom - Top	0.0774148	0.102716	69	0.753677	0.874789	1
P47863	AQP4_RAT	Aqp4	Aquaporin-4	34479.8			Bottom - Top	0.017249	0.109537	69	0.157472	0.998596	1
P47864	AQP5_RAT	Aqp5	Aquaporin-5	28421			Bottom - Top	-0.00597149	0.142357	69	-0.0419472	0.999973	1
P47875	CSRP1_RAT	Csrp1	Cysteine and glycine-rich protein 1	20613.3			Bottom - Top	0.395583	0.104943	69	3.7695	0.00189798	0.122013
P47942	DPYL2_RAT	Dpysl2	Dihydropyrimidinase-related protein 2	62276.8			Bottom - Top	0.154432	0.0996162	69	1.55027	0.413646	1
P47967	LEG5_RAT	Lgals5	Galectin-5	16196.2			Bottom - Top	0.140813	0.184269	69	0.764168	0.870254	1
P48004	PSA7_RAT	Psma7	Proteasome subunit alpha type-7	28326.1			Bottom - Top	-0.0350955	0.111842	69	-0.313797	0.989204	1
P48032	TIMP3_RAT	Timp3	Metalloproteinase inhibitor 3	24225.9	Matrisome-associated	ECM Regulators	Bottom - Top	0.0283609	0.137796	69	0.205818	0.996887	1
P48037	ANXA6_RAT	Anxa6	Annexin A6	75753.3	Matrisome-associated	ECM-affiliated Proteins	Bottom - Top	0.029395	0.108282	69	0.271467	0.992942	1
P48199	CRP_RAT	Crp	C-reactive protein	25467.7			Bottom - Top	0.0452636	0.149726	69	0.302309	0.99032	1
P48284	CAH4_RAT	Ca4	Carbonic anhydrase 4	35075.6			Bottom - Top	0.00888653	0.0704482	69	0.126143	0.999276	1
P48303	S1PR1_RAT	S1pr1	Sphingosine 1-phosphate receptor 1	42745.2			Bottom - Top	-0.0830695	0.0851375	69	-0.97571	0.763676	1
P48450	LSS_RAT	Lss	Lanosterol synthase	83299.6			Bottom - Top	-0.15298	0.0677604	69	-2.25767	0.118237	1
P48500	TPIS_RAT	Tpi1	Triosephosphate isomerase	26848.6			Bottom - Top	-0.0318546	0.0865577	69	-0.368015	0.982832	1
P48508	GSH0_RAT	Gclm	Glutamate--cysteine ligase regulatory subunit	30547.5			Bottom - Top	-0.0654871	0.127509	69	-0.513588	0.955581	1
P48675	DESM_RAT	Des	Desmin	53456.1			Bottom - Top	0.181209	0.10356	69	1.7498	0.306364	1
P48679	LMNA_RAT	Lmna	Prelamin-A/C	74322.8			Bottom - Top	-0.0122106	0.132048	69	-0.0924709	0.999714	1
P48721	GRP75_RAT	Hspa9	Stress-70 protein, mitochondrial	73856.9			Bottom - Top	0.0194294	0.0911057	69	0.213262	0.996541	1
P49088	ASNS_RAT	Asns	Asparagine synthetase [glutamine-hydrolyzing]	64245.8			Bottom - Top	-0.0402996	0.128877	69	-0.312697	0.989314	1
P49134	ITB1_RAT	Itgb1	Integrin beta-1	88493.8			Bottom - Top	0.065704	0.0609896	69	1.0773	0.704446	1
P49186	MK09_RAT	Mapk9	Mitogen-activated protein kinase 9	48016.4			Bottom - Top	0.112112	0.0737697	69	1.51976	0.431406	1
P49242	RS3A_RAT	Rps3a	40S ribosomal protein S3a	29944.6			Bottom - Top	0.0638791	0.105665	69	0.604541	0.930298	1
P49301	CLC10_RAT	Clec10a	C-type lectin domain family 10 member A	34241.9	Matrisome-associated	ECM-affiliated Proteins	Bottom - Top	0.00715615	0.0790249	69	0.0905556	0.999731	1
P49430	THAS_RAT	Tbxas1	Thromboxane-A synthase	59973.8			Bottom - Top	0.0152413	0.0959514	69	0.158844	0.998559	1
P49432	ODPB_RAT	Pdhb	Pyruvate dehydrogenase E1 component subunit beta, mitochondrial	38981.7			Bottom - Top	-0.144282	0.0641623	69	-2.2487	0.120507	1
P49743	RXRB_RAT	Rxrb	Retinoic acid receptor RXR-beta (Fragment)	49077.4			Bottom - Top	0.125687	0.0748278	69	1.67969	0.342144	1
P49791	NU153_RAT	Nup153	Nuclear pore complex protein Nup153	152822			Bottom - Top	0.122286	0.0527917	69	2.31638	0.104201	1
P49793	NUP98_RAT	Nup98	Nuclear pore complex protein Nup98-Nup96	197280			Bottom - Top	0.0481727	0.0421512	69	1.14286	0.664475	1
P49797	RGS3_RAT	Rgs3	Regulator of G-protein signaling 3	106379			Bottom - Top	-0.00294602	0.102269	69	-0.0288067	0.999991	1
P49816	TSC2_RAT	Tsc2	Tuberin	201276			Bottom - Top	0.0637156	0.240136	69	0.265331	0.993402	1
P49864	GRAK_RAT	Gzmk	Granzyme K	28464.5			Bottom - Top	0.304398	0.162891	69	1.86872	0.250993	1
P49911	AN32A_RAT	Anp32a	Acidic leucine-rich nuclear phosphoprotein 32 family member A	28564.3			Bottom - Top	-0.028414	0.137157	69	-0.207164	0.996826	1
P49950	BCL2_RAT	Bcl2	Apoptosis regulator Bcl-2	26622			Bottom - Top	0.0641428	0.127924	69	0.501415	0.958469	1
P50115	S10A8_RAT	S100a8	Protein S100-A8	10238.4	Matrisome-associated	Secreted Factors	Bottom - Top	0.159643	0.129197	69	1.23565	0.606565	1
P50116	S10A9_RAT	S100a9	Protein S100-A9	13144.8	Matrisome-associated	Secreted Factors	Bottom - Top	0.183721	0.138343	69	1.32801	0.548488	1
P50123	AMPE_RAT	Enpep	Glutamyl aminopeptidase	107994			Bottom - Top	0.037576	0.121004	69	0.310535	0.989529	1
P50137	TKT_RAT	Tkt	Transketolase	67642.9			Bottom - Top	0.0533413	0.0903763	69	0.590214	0.934716	1
P50170	RDH16_RAT	Rdh16	Retinol dehydrogenase 16	35596.7			Bottom - Top	0.625987	0.289937	69	2.15905	0.145131	1
P50233	DHI2_RAT	Hsd11b2	Corticosteroid 11-beta-dehydrogenase isozyme 2	43725.9			Bottom - Top	-0.134633	0.155351	69	-0.866635	0.821989	1
P50279	STX2_RAT	Stx2	Syntaxin-2	33358.8			Bottom - Top	0.0463226	0.0703772	69	0.658205	0.912304	1
P50282	MMP9_RAT	Mmp9	Matrix metalloproteinase-9	78610.1	Matrisome-associated	ECM Regulators	Bottom - Top	0.0989538	0.104186	69	0.949776	0.778103	1
P50339	CMA1_RAT	Cma1	Chymase	27568.9			Bottom - Top	0.112673	0.15212	69	0.740686	0.880295	1
P50398	GDIA_RAT	Gdi1	Rab GDP dissociation inhibitor alpha	50536.1			Bottom - Top	0.0228638	0.0748095	69	0.305627	0.990006	1
P50399	GDIB_RAT	Gdi2	Rab GDP dissociation inhibitor beta	50536.6			Bottom - Top	0.00750969	0.0718611	69	0.104503	0.999587	1
P50408	VATF_RAT	Atp6v1f	V-type proton ATPase subunit F	13370.1			Bottom - Top	-0.0654896	0.133985	69	-0.488781	0.961346	1
P50411	IPP2_RAT	Ppp1r2	Protein phosphatase inhibitor 2	23070.9			Bottom - Top	0.0952184	0.117605	69	0.809643	0.849697	1
P50430	ARSB_RAT	Arsb	Arylsulfatase B	58958.3			Bottom - Top	-0.0174077	0.158923	69	-0.109536	0.999525	1
P50442	GATM_RAT	Gatm	Glycine amidinotransferase, mitochondrial	48241.6			Bottom - Top	0.0622734	0.105966	69	0.587675	0.935482	1
P50463	CSRP3_RAT	Csrp3	Cysteine and glycine-rich protein 3	20802.5			Bottom - Top	-4.09105	0.313898	69	-13.0331	0	0
P50475	SYAC_RAT	Aars1	Alanine--tRNA ligase, cytoplasmic	106789			Bottom - Top	0.0343889	0.0691747	69	0.497131	0.959459	1
P50503	F10A1_RAT	St13	Hsc70-interacting protein	41279.1			Bottom - Top	0.0561987	0.077555	69	0.724631	0.886929	1
P50545	HCK_RAT	Hck	Tyrosine-protein kinase HCK	59152.9			Bottom - Top	0.335148	0.197836	69	1.69407	0.334624	1
P50609	FMOD_RAT	Fmod	Fibromodulin	43218.4	Core matrisome	Proteoglycans	Bottom - Top	0.171707	0.138878	69	1.23638	0.606103	1
P50753	TNNT2_RAT	Tnnt2	Troponin T, cardiac muscle	35729.9			Bottom - Top	-3.40371	0.467584	69	-7.27935	2.42524e-09	5.1358e-07
P50878	RL4_RAT	Rpl4	60S ribosomal protein L4	47256.3			Bottom - Top	-0.110969	0.111801	69	-0.992565	0.754133	1
P50904	RASA1_RAT	Rasa1	Ras GTPase-activating protein 1	115439			Bottom - Top	-0.131269	0.0982701	69	-1.3358	0.543608	1
P51111	HD_RAT	Htt	Huntingtin	343758			Bottom - Top	-0.024705	0.118946	69	-0.207699	0.996801	1
P51146	RAB4B_RAT	Rab4b	Ras-related protein Rab-4B	23628.5			Bottom - Top	0.0238195	0.0629028	69	0.378671	0.981355	1
P51400	RED1_RAT	Adarb1	Double-stranded RNA-specific editase 1	77923.6			Bottom - Top	0.0863868	0.086952	69	0.993499	0.7536	1
P51514	HTF4_RAT	Tcf12	Transcription factor 12	75895.3			Bottom - Top	0.0268197	0.111097	69	0.241408	0.995007	1
P51577	P2RX4_RAT	P2rx4	P2X purinoceptor 4	43500.6			Bottom - Top	-0.0415311	0.0600849	69	-0.691208	0.900119	1
P51583	PUR6_RAT	Paics	Multifunctional protein ADE2	47095.7			Bottom - Top	0.110846	0.154931	69	0.715454	0.890634	1
P51593	HUWE1_RAT	Huwe1	E3 ubiquitin-protein ligase HUWE1 (Fragment)	37360.1			Bottom - Top	0.47795	0.223204	69	2.14131	0.150431	1
P51607	RENBP_RAT	Renbp	N-acylglucosamine 2-epimerase	49604.4			Bottom - Top	0.205567	0.14238	69	1.44379	0.476838	1
P51635	AK1A1_RAT	Akr1a1	Aldo-keto reductase family 1 member A1	36505.4			Bottom - Top	0.0975256	0.0994216	69	0.98093	0.760734	1
P51638	CAV3_RAT	Cav3	Caveolin-3	17402.2			Bottom - Top	-0.656108	0.306235	69	-2.1425	0.150072	1
P51647	AL1A1_RAT	Aldh1a1	Retinal dehydrogenase 1	54458			Bottom - Top	0.0301394	0.0831409	69	0.36251	0.983566	1
P51650	SSDH_RAT	Aldh5a1	Succinate-semialdehyde dehydrogenase, mitochondrial	56130.7			Bottom - Top	-0.0517196	0.0794329	69	-0.65111	0.914813	1
P51792	CLCN3_RAT	Clcn3	H(+)/Cl(-) exchange transporter 3	90854			Bottom - Top	0.0125511	0.1162	69	0.108013	0.999545	1
P51799	CLCN7_RAT	Clcn7	H(+)/Cl(-) exchange transporter 7	88730			Bottom - Top	0.0703921	0.116712	69	0.603128	0.930741	1
P51868	CASQ2_RAT	Casq2	Calsequestrin-2	47838.3			Bottom - Top	-2.89958	0.426525	69	-6.79816	1.83478e-08	3.66956e-06
P51870	CP4F5_RAT	Cyp4f5	Cytochrome P450 4F5	60680.5			Bottom - Top	-0.0593003	0.164935	69	-0.359538	0.983953	1
P51871	CP4F6_RAT	Cyp4f6	Cytochrome P450 4F6	61540.8			Bottom - Top	-0.0731726	0.133954	69	-0.546251	0.947255	1
P51882	CD5_RAT	Cd5	T-cell surface glycoprotein CD5	53439.7			Bottom - Top	-0.107258	0.10395	69	-1.03182	0.731443	1
P51886	LUM_RAT	Lum	Lumican	38278.5	Core matrisome	Proteoglycans	Bottom - Top	-0.0486109	0.145366	69	-0.334404	0.987001	1
P51907	EAA3_RAT	Slc1a1	Excitatory amino acid transporter 3	56771.2			Bottom - Top	-0.0929012	0.114465	69	-0.811611	0.848775	1
P52164	MAX_RAT	Max	Protein max	18271.6			Bottom - Top	0.00870906	0.118486	69	0.073503	0.999856	1
P52296	IMB1_RAT	Kpnb1	Importin subunit beta-1	97123.1			Bottom - Top	0.0171693	0.0559006	69	0.307139	0.98986	1
P52303	AP1B1_RAT	Ap1b1	AP-1 complex subunit beta-1	104587			Bottom - Top	-0.114719	0.092993	69	-1.23363	0.607831	1
P52481	CAP2_RAT	Cap2	Adenylyl cyclase-associated protein 2	52911.7			Bottom - Top	-0.132156	0.119208	69	-1.10862	0.685485	1
P52504	NDUS6_RAT	Ndufs6	NADH dehydrogenase [ubiquinone] iron-sulfur protein 6, mitochondrial	12782.4			Bottom - Top	-0.216859	0.134695	69	-1.61	0.379832	1
P52555	ERP29_RAT	Erp29	Endoplasmic reticulum resident protein 29	28574.5			Bottom - Top	0.0350396	0.078163	69	0.448289	0.969742	1
P52590	NU107_RAT	Nup107	Nuclear pore complex protein Nup107	107208			Bottom - Top	-0.0318269	0.178746	69	-0.178057	0.997976	1
P52591	PO121_RAT	Pom121	Nuclear envelope pore membrane protein POM 121	120783			Bottom - Top	0.0740044	0.11438	69	0.647002	0.916248	1
P52631	STAT3_RAT	Stat3	Signal transducer and activator of transcription 3	88038.8			Bottom - Top	0.0253439	0.0736471	69	0.344127	0.985871	1
P52632	STA5B_RAT	Stat5b	Signal transducer and activator of transcription 5B	90222.3			Bottom - Top	-0.111533	0.0762563	69	-1.4626	0.465444	1
P52759	RIDA_RAT	Rida	2-iminobutanoate/2-iminopropanoate deaminase	14303.3			Bottom - Top	0.0282742	0.101671	69	0.278096	0.992423	1
P52796	EFNB1_RAT	Efnb1	Ephrin-B1	37951			Bottom - Top	-0.00019602	0.195061	69	-0.00100492	1	1
P52873	PYC_RAT	Pc	Pyruvate carboxylase, mitochondrial	129775			Bottom - Top	-0.115097	0.0642866	69	-1.79037	0.286701	1
P52909	JUND_RAT	Jund	Transcription factor jun-D	34874.2			Bottom - Top	0.0642261	0.122396	69	0.524742	0.952832	1
P52925	HMGB2_RAT	Hmgb2	High mobility group protein B2	24158.6			Bottom - Top	-0.0140559	0.131982	69	-0.106499	0.999563	1
P52944	PDLI1_RAT	Pdlim1	PDZ and LIM domain protein 1	35583.8			Bottom - Top	-0.0416538	0.0629857	69	-0.661322	0.91119	1
P53042	PPP5_RAT	Ppp5c	Serine/threonine-protein phosphatase 5	56916.1			Bottom - Top	0.0896889	0.113708	69	0.788765	0.859313	1
P53534	PYGB_RAT	Pygb	Glycogen phosphorylase, brain form (Fragment)	96173.2			Bottom - Top	0.0613078	0.122789	69	0.499294	0.958961	1
P53563	B2CL1_RAT	Bcl2l1	Bcl-2-like protein 1	26157.7			Bottom - Top	0.11035	0.117095	69	0.942392	0.782151	1
P53565	CUX1_RAT	Cux1	Homeobox protein cut-like 1	164539			Bottom - Top	0.0668768	0.0770624	69	0.867827	0.821387	1
P53676	AP3M1_RAT	Ap3m1	AP-3 complex subunit mu-1	46980.7			Bottom - Top	-0.0515233	0.0965437	69	-0.533678	0.950559	1
P53767	VGFR1_RAT	Flt1	Vascular endothelial growth factor receptor 1	150248			Bottom - Top	0.0654029	0.064005	69	1.02184	0.73727	1
P53790	SC5A1_RAT	Slc5a1	Sodium/glucose cotransporter 1	73065.6			Bottom - Top	-0.845406	0.202498	69	-4.17489	0.000487692	0.04083
P53812	PIPNB_RAT	Pitpnb	Phosphatidylinositol transfer protein beta isoform	31449.6			Bottom - Top	-0.0223098	0.0826041	69	-0.270081	0.993048	1
P53813	PROS_RAT	Pros1	Vitamin K-dependent protein S	74626.2			Bottom - Top	0.0628811	0.111904	69	0.561919	0.942963	1
P53987	MOT1_RAT	Slc16a1	Monocarboxylate transporter 1	53237.6			Bottom - Top	-0.301449	0.167543	69	-1.79923	0.282513	1
P54001	P4HA1_RAT	P4ha1	Prolyl 4-hydroxylase subunit alpha-1	60897.3	Matrisome-associated	ECM Regulators	Bottom - Top	-0.0154331	0.0633306	69	-0.243691	0.994866	1
P54258	ATN1_RAT	Atn1	Atrophin-1	124777			Bottom - Top	1.18148	0.482731	69	2.4475	0.0776907	1
P54275	MSH2_RAT	Msh2	DNA mismatch repair protein Msh2	104027			Bottom - Top	-0.0341871	0.0707351	69	-0.483311	0.962553	1
P54287	CACB3_RAT	Cacnb3	Voltage-dependent L-type calcium channel subunit beta-3	54563.3			Bottom - Top	-0.0990678	0.382539	69	-0.258975	0.993857	1
P54290	CA2D1_RAT	Cacna2d1	Voltage-dependent calcium channel subunit alpha-2/delta-1	123822			Bottom - Top	0.0391603	0.0804443	69	0.4868	0.961786	1
P54311	GBB1_RAT	Gnb1	Guanine nucleotide-binding protein G(I)/G(S)/G(T) subunit beta-1	37376.6			Bottom - Top	-0.0244605	0.066271	69	-0.369098	0.982686	1
P54313	GBB2_RAT	Gnb2	Guanine nucleotide-binding protein G(I)/G(S)/G(T) subunit beta-2	37330.7			Bottom - Top	0.0324986	0.0740562	69	0.438837	0.971525	1
P54319	PLAP_RAT	Plaa	Phospholipase A-2-activating protein	87083			Bottom - Top	-0.00430951	0.078674	69	-0.0547768	0.99994	1
P54645	AAPK1_RAT	Prkaa1	5'-AMP-activated protein kinase catalytic subunit alpha-1	63972.5			Bottom - Top	-0.007457	0.0640872	69	-0.116357	0.999431	1
P54757	EPHA5_RAT	Epha5	Ephrin type-A receptor 5	111006			Bottom - Top	0.0298494	0.0814167	69	0.366625	0.983019	1
P54777	PEX6_RAT	Pex6	Peroxisome assembly factor 2	104425			Bottom - Top	-0.35134	0.273467	69	-1.28476	0.575662	1
P54921	SNAA_RAT	Napa	Alpha-soluble NSF attachment protein	33192.3			Bottom - Top	-0.0134864	0.0603241	69	-0.223567	0.996021	1
P55053	FABP5_RAT	Fabp5	Fatty acid-binding protein 5	15059.2			Bottom - Top	-0.135856	0.111515	69	-1.21828	0.617475	1
P55062	BI1_RAT	Tmbim6	Bax inhibitor 1	26463.4			Bottom - Top	-0.00862578	0.159314	69	-0.0541433	0.999942	1
P55063	HS71L_RAT	Hspa1l	Heat shock 70 kDa protein 1-like	70548.4			Bottom - Top	0.0191995	0.0754992	69	0.2543	0.994178	1
P55094	NR2C2_RAT	Nr2c2	Nuclear receptor subfamily 2 group C member 2	65343.7			Bottom - Top	-0.084064	0.397968	69	-0.211233	0.996637	1
P55159	PON1_RAT	Pon1	Serum paraoxonase/arylesterase 1	39357.5			Bottom - Top	-0.00407165	0.114656	69	-0.0355119	0.999984	1
P55161	NCKP1_RAT	Nckap1	Nck-associated protein 1	128864			Bottom - Top	-0.0808774	0.0901674	69	-0.896969	0.806424	1
P55260	ANXA4_RAT	Anxa4	Annexin A4	35848.3	Matrisome-associated	ECM-affiliated Proteins	Bottom - Top	0.0554141	0.112641	69	0.491953	0.960635	1
P55266	DSRAD_RAT	Adar	Double-stranded RNA-specific adenosine deaminase	129910			Bottom - Top	-0.0183672	0.0667493	69	-0.275167	0.992656	1
P55314	CO8B_RAT	C8b	Complement component C8 beta chain	66665.9			Bottom - Top	-0.104886	0.0991175	69	-1.0582	0.715871	1
P55770	NH2L1_RAT	Snu13	NHP2-like protein 1	14173.4			Bottom - Top	0.00220276	0.0714585	69	0.0308257	0.999989	1
P56522	ADRO_RAT	Fdxr	NADPH:adrenodoxin oxidoreductase, mitochondrial	54361.9			Bottom - Top	0.0262408	0.0934568	69	0.28078	0.992206	1
P56558	OGT1_RAT	Ogt	UDP-N-acetylglucosamine--peptide N-acetylglucosaminyltransferase 110 kDa subunit	115605			Bottom - Top	0.0371861	0.0567967	69	0.654723	0.913541	1
P56571	ES1_RAT	RGD:1303003	ES1 protein homolog, mitochondrial	28172.2			Bottom - Top	-0.0170433	0.132908	69	-0.128233	0.999239	1
P56574	IDHP_RAT	Idh2	Isocitrate dehydrogenase [NADP], mitochondrial	50966.7			Bottom - Top	-0.174114	0.110278	69	-1.57887	0.397294	1
P56603	SCAM1_RAT	Scamp1	Secretory carrier-associated membrane protein 1	37998.1			Bottom - Top	0.00659974	0.0691993	69	0.0953729	0.999686	1
P56741	MYPC_RAT	Mybpc3	Myosin-binding protein C, cardiac-type	140760			Bottom - Top	-2.38665	0.483071	69	-4.94057	3.05848e-05	0.00355178
P57093	PAHX_RAT	Phyh	Phytanoyl-CoA dioxygenase, peroxisomal	38587.9			Bottom - Top	0.0277761	0.15336	69	0.181117	0.99787	1
P57097	MERTK_RAT	Mertk	Tyrosine-protein kinase Mer	109422			Bottom - Top	0.16725	0.0828817	69	2.01793	0.191419	1
P57113	MAAI_RAT	Gstz1	Maleylacetoacetate isomerase	23960.5			Bottom - Top	0.0263207	0.178262	69	0.147652	0.998841	1
P57756	FCN2_RAT	Fcn2	Ficolin-2	34683.4			Bottom - Top	0.0441525	0.0807741	69	0.546617	0.947157	1
P57760	STK16_RAT	Stk16	Serine/threonine-protein kinase 16	34408.2			Bottom - Top	-0.0907569	0.107129	69	-0.847175	0.831682	1
P57769	SNX16_RAT	Snx16	Sorting nexin-16	38847.9			Bottom - Top	-0.0988467	0.092997	69	-1.0629	0.713067	1
P57790	KEAP1_RAT	Keap1	Kelch-like ECH-associated protein 1	69398			Bottom - Top	-0.000526115	0.0912501	69	-0.00576564	1	1
P58195	PLS1_RAT	Plscr1	Phospholipid scramblase 1	36710.3			Bottom - Top	0.0643144	0.127958	69	0.502622	0.958188	1
P58200	VTI1B_RAT	Vti1b	Vesicle transport through interaction with t-SNAREs homolog 1B	26703.1			Bottom - Top	-0.00259258	0.0554075	69	-0.0467912	0.999963	1
P58405	STRN3_RAT	Strn3	Striatin-3	87110.4			Bottom - Top	0.00171284	0.0663459	69	0.0258169	0.999994	1
P58751	RELN_RAT	Reln	Reelin	387527	Core matrisome	ECM Glycoproteins	Bottom - Top	-0.0420525	0.101212	69	-0.415489	0.975646	1
P58775	TPM2_RAT	Tpm2	Tropomyosin beta chain	32836.3			Bottom - Top	0.2425	0.186006	69	1.30372	0.563735	1
P59215	GNAO_RAT	Gnao1	Guanine nucleotide-binding protein G(o) subunit alpha	40068.1			Bottom - Top	-0.00173229	0.0602854	69	-0.0287348	0.999991	1
P59798	SELK_RAT	Selenok	Selenoprotein K	10475.8			Bottom - Top	-0.0438335	0.0762561	69	-0.574819	0.939282	1
P59924	THOC1_RAT	Thoc1	THO complex subunit 1	40243			Bottom - Top	0.112153	0.0604576	69	1.85507	0.256994	1
P60123	RUVB1_RAT	Ruvbl1	RuvB-like 1	50213.4			Bottom - Top	0.0218902	0.0464671	69	0.471089	0.965168	1
P60192	SNAPN_RAT	Snapin	SNARE-associated protein Snapin	14903.8			Bottom - Top	0.0863819	0.0680172	69	1.27	0.584951	1
P60522	GBRL2_RAT	Gabarapl2	Gamma-aminobutyric acid receptor-associated protein-like 2	13666.7			Bottom - Top	-0.00751216	0.123488	69	-0.0608333	0.999918	1
P60570	PANX1_RAT	Panx1	Pannexin-1	48072.6			Bottom - Top	0.0731632	0.111114	69	0.658453	0.912216	1
P60711	ACTB_RAT	Actb	Actin, cytoplasmic 1	41736.3			Bottom - Top	0.0032627	0.0675019	69	0.0483349	0.999959	1
P60825	CIRBP_RAT	Cirbp	Cold-inducible RNA-binding protein	18606.8			Bottom - Top	0.0168697	0.108699	69	0.155197	0.998656	1
P60868	RS20_RAT	Rps20	40S ribosomal protein S20	13372.6			Bottom - Top	0.0569819	0.0876611	69	0.650025	0.915194	1
P60892	PRPS1_RAT	Prps1	Ribose-phosphate pyrophosphokinase 1	34833.9			Bottom - Top	0.003823	0.133886	69	0.0285542	0.999992	1
P60901	PSA6_RAT	Psma6	Proteasome subunit alpha type-6	27399.2			Bottom - Top	0.00125635	0.0782254	69	0.0160607	0.999998	1
P60905	DNJC5_RAT	Dnajc5	DnaJ homolog subfamily C member 5	22100.5			Bottom - Top	-0.137686	0.243479	69	-0.565495	0.941955	1
P61016	PPLA_RAT	Pln	Cardiac phospholamban	6094.46			Bottom - Top	-0.776893	0.397636	69	-1.95378	0.21567	1
P61023	CHP1_RAT	Chp1	Calcineurin B homologous protein 1	22431.9			Bottom - Top	0.243732	0.138435	69	1.76062	0.301044	1
P61078	UB2D3_RAT	Ube2d3	Ubiquitin-conjugating enzyme E2 D3	16687			Bottom - Top	-0.0438306	0.119841	69	-0.36574	0.983138	1
P61107	RAB14_RAT	Rab14	Ras-related protein Rab-14	23926.7			Bottom - Top	0.0140856	0.127108	69	0.110816	0.999508	1
P61131	SIA4C_RAT	St3gal4	CMP-N-acetylneuraminate-beta-galactosamide-alpha-2,3-sialyltransferase 4	38042.8			Bottom - Top	-0.00968652	0.101185	69	-0.0957305	0.999683	1
P61149	FGF1_RAT	Fgf1	Fibroblast growth factor 1	17417.4	Matrisome-associated	Secreted Factors	Bottom - Top	0.109325	0.0468279	69	2.33461	0.100129	1
P61203	CSN2_RAT	Cops2	COP9 signalosome complex subunit 2	51596.1			Bottom - Top	-0.0631341	0.104472	69	-0.604317	0.930368	1
P61206	ARF3_RAT	Arf3	ADP-ribosylation factor 3	20600.5			Bottom - Top	0.131832	0.221699	69	0.594645	0.933367	1
P61212	ARL1_RAT	Arl1	ADP-ribosylation factor-like protein 1	20411.3			Bottom - Top	0.0717061	0.181298	69	0.395514	0.978861	1
P61227	RAP2B_RAT	Rap2b	Ras-related protein Rap-2b	20504.1			Bottom - Top	-0.0470861	0.0871097	69	-0.540538	0.948772	1
P61312	ADM2_RAT	Adm2	Protein ADM2	15571.8			Bottom - Top	0.117471	0.188441	69	0.623384	0.924239	1
P61314	RL15_RAT	Rpl15	60S ribosomal protein L15	24145.8			Bottom - Top	-0.149283	0.141101	69	-1.05798	0.715998	1
P61354	RL27_RAT	Rpl27	60S ribosomal protein L27	15797.5			Bottom - Top	-0.0943345	0.127777	69	-0.738274	0.881304	1
P61480	WDR12_RAT	Wdr12	Ribosome biogenesis protein WDR12	47562.3			Bottom - Top	0.167051	0.0799273	69	2.09004	0.166577	1
P61589	RHOA_RAT	Rhoa	Transforming protein RhoA	21781.9			Bottom - Top	-0.0725234	0.090765	69	-0.799025	0.854625	1
P61621	S61A1_RAT	Sec61a1	Protein transport protein Sec61 subunit alpha isoform 1	52264.1			Bottom - Top	-0.176619	0.183629	69	-0.961826	0.77144	1
P61751	ARF4_RAT	Arf4	ADP-ribosylation factor 4	20396.4			Bottom - Top	0.0177171	0.109187	69	0.162263	0.998465	1
P61765	STXB1_RAT	Stxbp1	Syntaxin-binding protein 1	67567.9			Bottom - Top	-0.0124305	0.123992	69	-0.100252	0.999636	1
P61805	DAD1_RAT	Dad1	Dolichyl-diphosphooligosaccharide--protein glycosyltransferase subunit DAD1	12496.6			Bottom - Top	-0.109727	0.166054	69	-0.660792	0.91138	1
P61943	SIA10_RAT	St3gal6	Type 2 lactosamine alpha-2,3-sialyltransferase	38144.3			Bottom - Top	-0.0549504	0.0985189	69	-0.557765	0.944119	1
P61954	GBG11_RAT	Gng11	Guanine nucleotide-binding protein G(I)/G(S)/G(O) subunit gamma-11	8480.68			Bottom - Top	0.0203976	0.100391	69	0.20318	0.997003	1
P61959	SUMO2_RAT	Sumo2	Small ubiquitin-related modifier 2	10871.1			Bottom - Top	0.106677	0.129098	69	0.82633	0.841801	1
P61972	NTF2_RAT	Nutf2	Nuclear transport factor 2	14478.3			Bottom - Top	-0.021753	0.140928	69	-0.154356	0.998677	1
P61980	HNRPK_RAT	Hnrnpk	Heterogeneous nuclear ribonucleoprotein K	50975.7			Bottom - Top	0.030791	0.0703195	69	0.437873	0.971703	1
P61983	1433G_RAT	Ywhag	14-3-3 protein gamma	28302.3			Bottom - Top	0.00522933	0.0707241	69	0.0739399	0.999854	1
P62024	PHAR1_RAT	Phactr1	Phosphatase and actin regulator 1	66215.2			Bottom - Top	-0.00315936	0.141045	69	-0.0223997	0.999996	1
P62025	PHAR2_RAT	Phactr2	Phosphatase and actin regulator 2	62200.3			Bottom - Top	0.0804795	0.151999	69	0.529474	0.951636	1
P62074	TIM10_RAT	Timm10	Mitochondrial import inner membrane translocase subunit Tim10	10332.9			Bottom - Top	-0.0299368	0.108681	69	-0.275456	0.992633	1
P62076	TIM13_RAT	Timm13	Mitochondrial import inner membrane translocase subunit Tim13	10457.9			Bottom - Top	0.0771908	0.259906	69	0.296995	0.99081	1
P62078	TIM8B_RAT	Timm8b	Mitochondrial import inner membrane translocase subunit Tim8 B	9286.4			Bottom - Top	-0.0537917	0.126431	69	-0.425464	0.973934	1
P62083	RS7_RAT	Rps7	40S ribosomal protein S7	22126.6			Bottom - Top	0.151273	0.129472	69	1.16838	0.648661	1
P62138	PP1A_RAT	Ppp1ca	Serine/threonine-protein phosphatase PP1-alpha catalytic subunit	37511.7			Bottom - Top	-0.0262559	0.0748836	69	-0.350622	0.985081	1
P62142	PP1B_RAT	Ppp1cb	Serine/threonine-protein phosphatase PP1-beta catalytic subunit	37186.4			Bottom - Top	0.0061876	0.155316	69	0.0398389	0.999977	1
P62168	NCS1_RAT	Ncs1	Neuronal calcium sensor 1	21878.5			Bottom - Top	0.0935322	0.0620867	69	1.50648	0.439232	1
P62193	PRS4_RAT	Psmc1	26S proteasome regulatory subunit 4	49183.9			Bottom - Top	-0.00835853	0.0848951	69	-0.0984572	0.999655	1
P62198	PRS8_RAT	Psmc5	26S proteasome regulatory subunit 8	45625.5			Bottom - Top	-0.0290408	0.082972	69	-0.350007	0.985157	1
P62243	RS8_RAT	Rps8	40S ribosomal protein S8	24204.9			Bottom - Top	-0.11524	0.129723	69	-0.888357	0.810897	1
P62246	RS15A_RAT	Rps15a	40S ribosomal protein S15a	14839.3			Bottom - Top	0.0225497	0.102003	69	0.22107	0.996152	1
P62250	RS16_RAT	Rps16	40S ribosomal protein S16	16445.1			Bottom - Top	-0.0401039	0.129847	69	-0.308856	0.989693	1
P62260	1433E_RAT	Ywhae	14-3-3 protein epsilon	29173.6			Bottom - Top	0.0162556	0.0721766	69	0.22522	0.995934	1
P62268	RS23_RAT	Rps23	40S ribosomal protein S23	15807.4			Bottom - Top	-0.0138475	0.154372	69	-0.089702	0.999739	1
P62271	RS18_RAT	Rps18	40S ribosomal protein S18	17718.4			Bottom - Top	-0.0475149	0.106947	69	-0.444283	0.970506	1
P62275	RS29_RAT	Rps29	40S ribosomal protein S29	6676.71			Bottom - Top	-0.0564444	0.1003	69	-0.562754	0.942728	1
P62278	RS13_RAT	Rps13	40S ribosomal protein S13	17222.1			Bottom - Top	-0.0436706	0.102856	69	-0.42458	0.974089	1
P62282	RS11_RAT	Rps11	40S ribosomal protein S11	18430.5			Bottom - Top	-0.0827956	0.126484	69	-0.654595	0.913586	1
P62329	TYB4_RAT	Tmsb4x	Thymosin beta-4	5052.6			Bottom - Top	0.122035	0.164345	69	0.742554	0.879511	1
P62332	ARF6_RAT	Arf6	ADP-ribosylation factor 6	20081.9			Bottom - Top	-0.17077	0.128595	69	-1.32797	0.548517	1
P62425	RL7A_RAT	Rpl7a	60S ribosomal protein L7a	29995.2			Bottom - Top	-0.104277	0.160474	69	-0.649803	0.915271	1
P62483	KCAB2_RAT	Kcnab2	Voltage-gated potassium channel subunit beta-2	41020.8			Bottom - Top	-0.0294527	0.180524	69	-0.163151	0.99844	1
P62489	RPB7_RAT	Polr2g	DNA-directed RNA polymerase II subunit RPB7	19294.1			Bottom - Top	0.00635115	0.0855106	69	0.0742733	0.999852	1
P62501	T22D1_RAT	Tsc22d1	TSC22 domain family protein 1	15582.4			Bottom - Top	0.0386067	0.11285	69	0.342105	0.986111	1
P62628	DLRB1_RAT	Dynlrb1	Dynein light chain roadblock-type 1	10989.6			Bottom - Top	0.242452	0.104453	69	2.32116	0.103122	1
P62630	EF1A1_RAT	Eef1a1	Elongation factor 1-alpha 1	50113.3			Bottom - Top	-0.0460693	0.0595152	69	-0.774076	0.865898	1
P62632	EF1A2_RAT	Eef1a2	Elongation factor 1-alpha 2	50453.6			Bottom - Top	-0.738569	0.416983	69	-1.77122	0.295885	1
P62634	CNBP_RAT	Cnbp	Cellular nucleic acid-binding protein	19462.6			Bottom - Top	-0.023693	0.1289	69	-0.183809	0.997775	1
P62703	RS4X_RAT	Rps4x	40S ribosomal protein S4, X isoform	29597.4			Bottom - Top	-0.0390278	0.122282	69	-0.319161	0.988655	1
P62716	PP2AB_RAT	Ppp2cb	Serine/threonine-protein phosphatase 2A catalytic subunit beta isoform	35574.7			Bottom - Top	-0.00615398	0.0872874	69	-0.0705025	0.999873	1
P62718	RL18A_RAT	Rpl18a	60S ribosomal protein L18a	20732.1			Bottom - Top	-0.128863	0.15601	69	-0.82599	0.841964	1
P62738	ACTA_RAT	Acta2	Actin, aortic smooth muscle	42008.5			Bottom - Top	0.116797	0.0907441	69	1.2871	0.574189	1
P62744	AP2S1_RAT	Ap2s1	AP-2 complex subunit sigma	17017.5			Bottom - Top	-0.00580882	0.133217	69	-0.0436043	0.99997	1
P62747	RHOB_RAT	Rhob	Rho-related GTP-binding protein RhoB	22123.2			Bottom - Top	-0.374791	0.303005	69	-1.23691	0.60577	1
P62749	HPCL1_RAT	Hpcal1	Hippocalcin-like protein 1	22338			Bottom - Top	0.0500864	0.112105	69	0.44678	0.970031	1
P62752	RL23A_RAT	Rpl23a	60S ribosomal protein L23a	17694.8			Bottom - Top	0.0639245	0.122297	69	0.5227	0.953343	1
P62755	RS6_RAT	Rps6	40S ribosomal protein S6	28680.3			Bottom - Top	-0.0407185	0.108699	69	-0.374598	0.981929	1
P62762	VISL1_RAT	Vsnl1	Visinin-like protein 1	22142.1			Bottom - Top	0.0053956	0.0613428	69	0.0879582	0.999754	1
P62775	MTPN_RAT	Mtpn	Myotrophin	12860.6			Bottom - Top	0.177997	0.0967956	69	1.8389	0.264228	1
P62804	H4_RAT	H4f16	Histone H4	11367.2			Bottom - Top	-0.0340878	0.11153	69	-0.305638	0.990005	1
P62815	VATB2_RAT	Atp6v1b2	V-type proton ATPase subunit B, brain isoform	56550.2			Bottom - Top	0.0282285	0.0547656	69	0.515442	0.955131	1
P62828	RAN_RAT	Ran	GTP-binding nuclear protein Ran	24422.8			Bottom - Top	-0.0160717	0.139354	69	-0.11533	0.999446	1
P62832	RL23_RAT	Rpl23	60S ribosomal protein L23	14865.3			Bottom - Top	0.010871	0.070952	69	0.153216	0.998706	1
P62836	RAP1A_RAT	Rap1a	Ras-related protein Rap-1A	20987			Bottom - Top	0.0631543	0.126869	69	0.497791	0.959307	1
P62845	RS15_RAT	Rps15	40S ribosomal protein S15	17039.9			Bottom - Top	-0.0692703	0.128197	69	-0.540344	0.948823	1
P62850	RS24_RAT	Rps24	40S ribosomal protein S24	15423			Bottom - Top	-0.0103149	0.148692	69	-0.0693712	0.999879	1
P62853	RS25_RAT	Rps25	40S ribosomal protein S25	13742			Bottom - Top	-0.0733532	0.102508	69	-0.715583	0.890583	1
P62859	RS28_RAT	Rps28	40S ribosomal protein S28	7840.94			Bottom - Top	0.0598414	0.0931702	69	0.64228	0.917881	1
P62864	RS30_RAT	Fau	Isoform of Q05474, 40S ribosomal protein S30	6647.78			Bottom - Top	-0.247611	0.17253	69	-1.43518	0.482083	1
P62870	ELOB_RAT	Elob	Elongin-B	13169.7			Bottom - Top	0.00283804	0.133923	69	0.0211916	0.999997	1
P62882	GNB5_RAT	Gnb5	Guanine nucleotide-binding protein subunit beta-5	38731.2			Bottom - Top	0.156309	0.104297	69	1.4987	0.443841	1
P62890	RL30_RAT	Rpl30	60S ribosomal protein L30	12783.9			Bottom - Top	0.0811346	0.100066	69	0.810812	0.84915	1
P62893	RL39_RAT	Rpl39	60S ribosomal protein L39	6406.6			Bottom - Top	-0.053771	0.209702	69	-0.256417	0.994034	1
P62898	CYC_RAT	Cycs	Cytochrome c, somatic	11605.3			Bottom - Top	-0.10935	0.166426	69	-0.657049	0.912716	1
P62902	RL31_RAT	Rpl31	60S ribosomal protein L31	14462.7			Bottom - Top	-0.0804292	0.113203	69	-0.710486	0.892614	1
P62907	RL10A_RAT	Rpl10a	60S ribosomal protein L10a	24831			Bottom - Top	-0.00639273	0.101371	69	-0.0630626	0.999909	1
P62909	RS3_RAT	Rps3	40S ribosomal protein S3	26674			Bottom - Top	-7.40793e-05	0.127638	69	-0.000580386	1	1
P62912	RL32_RAT	Rpl32	60S ribosomal protein L32	15859.6			Bottom - Top	-0.334781	0.268228	69	-1.24812	0.598723	1
P62914	RL11_RAT	Rpl11	60S ribosomal protein L11	20252.2			Bottom - Top	-0.00104624	0.104128	69	-0.0100476	1	1
P62916	TF2B_RAT	Gtf2b	Transcription initiation factor IIB	34818.5			Bottom - Top	-0.105479	0.0891121	69	-1.18367	0.639138	1
P62919	RL8_RAT	Rpl8	60S ribosomal protein L8	28024.3			Bottom - Top	-0.104804	0.15107	69	-0.693746	0.899147	1
P62944	AP2B1_RAT	Ap2b1	AP-2 complex subunit beta	104551			Bottom - Top	-0.0249712	0.0590945	69	-0.422564	0.974439	1
P62959	HINT1_RAT	Hint1	Histidine triad nucleotide-binding protein 1	13776.7			Bottom - Top	0.0504367	0.0916811	69	0.550131	0.94621	1
P62961	YBOX1_RAT	Ybx1	Y-box-binding protein 1	35729.5			Bottom - Top	-0.0707132	0.168528	69	-0.419592	0.974951	1
P62963	PROF1_RAT	Pfn1	Profilin-1	14957.1			Bottom - Top	0.0480284	0.0916006	69	0.524324	0.952937	1
P62982	RS27A_RAT	Rps27a	Ubiquitin-40S ribosomal protein S27a	17950.7			Bottom - Top	-0.0122688	0.0544966	69	-0.22513	0.995938	1
P62994	GRB2_RAT	Grb2	Growth factor receptor-bound protein 2	25206			Bottom - Top	0.0453304	0.0568856	69	0.796869	0.855616	1
P62997	TRA2B_RAT	Tra2b	Transformer-2 protein homolog beta	33665.3			Bottom - Top	-0.129429	0.126929	69	-1.01969	0.738519	1
P63003	TLE5_RAT	Tle5	TLE family member 5	21999.6			Bottom - Top	0.0884605	0.104187	69	0.849054	0.830756	1
P63004	LIS1_RAT	Pafah1b1	Platelet-activating factor acetylhydrolase IB subunit alpha	46669.5			Bottom - Top	0.163815	0.102074	69	1.60487	0.382683	1
P63012	RAB3A_RAT	Rab3a	Ras-related protein Rab-3A	24969.6			Bottom - Top	-0.0530877	0.0931561	69	-0.569879	0.940707	1
P63018	HSP7C_RAT	Hspa8	Heat shock cognate 71 kDa protein	70870.2			Bottom - Top	0.00314676	0.0432188	69	0.07281	0.99986	1
P63025	VAMP3_RAT	Vamp3	Vesicle-associated membrane protein 3	11480.1			Bottom - Top	-0.171315	0.100618	69	-1.70263	0.330193	1
P63029	TCTP_RAT	Tpt1	Translationally-controlled tumor protein	19462			Bottom - Top	-0.0873593	0.161604	69	-0.540577	0.948762	1
P63031	MPC1_RAT	Mpc1	Mitochondrial pyruvate carrier 1	12454.5			Bottom - Top	-0.302319	0.123326	69	-2.45139	0.0769985	1
P63035	CYH2_RAT	Cyth2	Cytohesin-2	46570.6			Bottom - Top	0.0834139	0.0949617	69	0.878395	0.816019	1
P63036	DNJA1_RAT	Dnaja1	DnaJ homolog subfamily A member 1	44867.7			Bottom - Top	0.0865873	0.0994136	69	0.87098	0.819793	1
P63039	CH60_RAT	Hspd1	60 kDa heat shock protein, mitochondrial	60954.8			Bottom - Top	0.00904205	0.0569394	69	0.158801	0.99856	1
P63045	VAMP2_RAT	Vamp2	Vesicle-associated membrane protein 2	12690.6			Bottom - Top	-0.0895128	0.122001	69	-0.733707	0.883202	1
P63074	IF4E_RAT	Eif4e	Eukaryotic translation initiation factor 4E	25052.9			Bottom - Top	-0.10314	0.13837	69	-0.745391	0.878315	1
P63086	MK01_RAT	Mapk1	Mitogen-activated protein kinase 1	41275.1			Bottom - Top	0.0861808	0.202884	69	0.424778	0.974054	1
P63088	PP1G_RAT	Ppp1cc	Serine/threonine-protein phosphatase PP1-gamma catalytic subunit	36983.4			Bottom - Top	-0.00661747	0.069332	69	-0.095446	0.999685	1
P63095	GNAS2_RAT	Gnas	Isoform of Q63803, Guanine nucleotide-binding protein G(s) subunit alpha isoforms short	45663.1			Bottom - Top	-0.0298029	0.0699645	69	-0.425971	0.973845	1
P63100	CANB1_RAT	Ppp3r1	Calcineurin subunit B type 1	19299.7			Bottom - Top	-0.104178	0.154716	69	-0.67335	0.906817	1
P63102	1433Z_RAT	Ywhaz	14-3-3 protein zeta/delta	27770.8			Bottom - Top	0.0115467	0.092331	69	0.125058	0.999294	1
P63140	NFYB_RAT	Nfyb	Nuclear transcription factor Y subunit beta	22787			Bottom - Top	0.0541031	0.170673	69	0.317	0.988879	1
P63155	CRNL1_RAT	Crnkl1	Crooked neck-like protein 1	83414.7			Bottom - Top	-0.146758	0.0827988	69	-1.77246	0.295286	1
P63159	HMGB1_RAT	Hmgb1	High mobility group protein B1	24893.5			Bottom - Top	0.0205691	0.156243	69	0.131648	0.999177	1
P63164	RSMN_RAT	Snrpn	Small nuclear ribonucleoprotein-associated protein N	24613.8			Bottom - Top	0.0433152	0.135005	69	0.320842	0.98848	1
P63170	DYL1_RAT	Dynll1	Dynein light chain 1, cytoplasmic	10365.8			Bottom - Top	-0.106482	0.238164	69	-0.447095	0.969971	1
P63174	RL38_RAT	Rpl38	60S ribosomal protein L38	8217.79			Bottom - Top	0.101159	0.101576	69	0.995889	0.752236	1
P63219	GBG5_RAT	Gng5	Guanine nucleotide-binding protein G(I)/G(S)/G(O) subunit gamma-5	7318.4			Bottom - Top	0.042397	0.102737	69	0.412674	0.976116	1
P63245	RACK1_RAT	Rack1	Receptor of activated protein C kinase 1	35076.3			Bottom - Top	-0.128233	0.0933281	69	-1.374	0.519776	1
P63255	CRIP1_RAT	Crip1	Cysteine-rich protein 1	8549.75			Bottom - Top	-0.120649	0.138047	69	-0.873969	0.818275	1
P63269	ACTH_RAT	Actg2	Actin, gamma-enteric smooth muscle	41876.4			Bottom - Top	0.0207595	0.0706822	69	0.293702	0.991106	1
P63281	UBC9_RAT	Ube2i	SUMO-conjugating enzyme UBC9	18006.6			Bottom - Top	-0.170576	0.116387	69	-1.46559	0.463642	1
P63312	TYB10_RAT	Tmsb10	Thymosin beta-10	5025.62			Bottom - Top	0.100614	0.126132	69	0.797688	0.85524	1
P63322	RALA_RAT	Rala	Ras-related protein Ral-A	23552.5			Bottom - Top	-0.0502607	0.194693	69	-0.258154	0.993914	1
P63324	RS12_RAT	Rps12	40S ribosomal protein S12	14524.8			Bottom - Top	0.0168243	0.0791226	69	0.212636	0.996571	1
P63326	RS10_RAT	Rps10	40S ribosomal protein S10	18915.5			Bottom - Top	-0.0158062	0.15105	69	-0.104642	0.999586	1
P63329	PP2BA_RAT	Ppp3ca	Serine/threonine-protein phosphatase 2B catalytic subunit alpha isoform	58643.1			Bottom - Top	0.02949	0.0597652	69	0.493432	0.960302	1
P63331	PP2AA_RAT	Ppp2ca	Serine/threonine-protein phosphatase 2A catalytic subunit alpha isoform	35607.8			Bottom - Top	0.149298	0.120722	69	1.23671	0.605897	1
P67779	PHB_RAT	Phb	Prohibitin	29819.7			Bottom - Top	0.06461	0.117641	69	0.549215	0.946458	1
P67874	CSK2B_RAT	Csnk2b	Casein kinase II subunit beta	24942.2			Bottom - Top	-0.109166	0.0841221	69	-1.29771	0.567518	1
P68101	IF2A_RAT	Eif2s1	Eukaryotic translation initiation factor 2 subunit 1	36107.8			Bottom - Top	0.0472847	0.0883032	69	0.535482	0.950093	1
P68136	ACTS_RAT	Acta1	Actin, alpha skeletal muscle	42050.6			Bottom - Top	-0.195939	0.204081	69	-0.960107	0.772395	1
P68182	KAPCB_RAT	Prkacb	cAMP-dependent protein kinase catalytic subunit beta	40707.3			Bottom - Top	0.0227338	0.119811	69	0.189746	0.997554	1
P68255	1433T_RAT	Ywhaq	14-3-3 protein theta	27778			Bottom - Top	0.0209614	0.0820808	69	0.255375	0.994105	1
P68403	KPCB_RAT	Prkcb	Protein kinase C beta type	76750			Bottom - Top	0.113078	0.0626946	69	1.80364	0.280444	1
P68511	1433F_RAT	Ywhah	14-3-3 protein eta	28211.4			Bottom - Top	-0.0418235	0.0628486	69	-0.665463	0.909697	1
P68943	MED28_RAT	Med28	Mediator of RNA polymerase II transcription subunit 28	19523.9			Bottom - Top	0.159481	0.123273	69	1.29372	0.570024	1
P69060	NEUA_RAT	Cmas	N-acylneuraminate cytidylyltransferase	48128.5			Bottom - Top	-0.0331868	0.123213	69	-0.269346	0.993104	1
P69682	NECP1_RAT	Necap1	Adaptin ear-binding coat-associated protein 1	29792			Bottom - Top	0.00183717	0.100985	69	0.0181925	0.999998	1
P69735	RB3GP_RAT	Rab3gap1	Rab3 GTPase-activating protein catalytic subunit (Fragment)	86585.7			Bottom - Top	0.025089	0.082042	69	0.305807	0.989988	1
P69736	EDF1_RAT	Edf1	Endothelial differentiation-related factor 1	16368.5			Bottom - Top	0.0771108	0.125969	69	0.61214	0.927888	1
P69897	TBB5_RAT	Tubb5	Tubulin beta-5 chain	49670.3			Bottom - Top	0.144813	0.093189	69	1.55397	0.411516	1
P70470	LYPA1_RAT	Lypla1	Acyl-protein thioesterase 1	24708.5			Bottom - Top	-0.136253	0.0902249	69	-1.51015	0.437064	1
P70473	AMACR_RAT	Amacr	Alpha-methylacyl-CoA racemase	41827.6			Bottom - Top	-0.064787	0.104716	69	-0.618692	0.925774	1
P70478	APC_RAT	Apc	Adenomatous polyposis coli protein	310529			Bottom - Top	0.152506	0.115034	69	1.32575	0.549908	1
P70483	STRN_RAT	Strn	Striatin	86225.1			Bottom - Top	0.0575568	0.0545584	69	1.05496	0.717796	1
P70486	ATRX_RAT	Atrx	Transcriptional regulator ATRX (Fragment)	59258			Bottom - Top	-0.0684682	0.144754	69	-0.472997	0.964767	1
P70490	MFGM_RAT	Mfge8	Lactadherin	47412.3	Core matrisome	ECM Glycoproteins	Bottom - Top	0.0478193	0.065803	69	0.726703	0.886083	1
P70496	PLD1_RAT	Pld1	Phospholipase D1	123812			Bottom - Top	-0.0658254	0.0807554	69	-0.815121	0.847125	1
P70498	PLD2_RAT	Pld2	Phospholipase D2	106036			Bottom - Top	-0.0579977	0.0920836	69	-0.629838	0.922099	1
P70500	CDIPT_RAT	Cdipt	CDP-diacylglycerol--inositol 3-phosphatidyltransferase	23612.7			Bottom - Top	-0.26105	0.200157	69	-1.30423	0.563418	1
P70501	RBM10_RAT	Rbm10	RNA-binding protein 10	94386.9			Bottom - Top	0.048383	0.0445518	69	1.086	0.699208	1
P70531	EF2K_RAT	Eef2k	Eukaryotic elongation factor 2 kinase	81488.4			Bottom - Top	0.072361	0.0730334	69	0.990793	0.755142	1
P70541	EI2BG_RAT	Eif2b3	Translation initiation factor eIF-2B subunit gamma	50434.9			Bottom - Top	-0.160547	0.0992161	69	-1.61816	0.375314	1
P70550	RAB8B_RAT	Rab8b	Ras-related protein Rab-8B	23602.8			Bottom - Top	-0.0596749	0.0961277	69	-0.620788	0.92509	1
P70553	NRAM1_RAT	Slc11a1	Natural resistance-associated macrophage protein 1	55921			Bottom - Top	-0.194376	0.134949	69	-1.44037	0.478922	1
P70560	COCA1_RAT	Col12a1	Collagen alpha-1(XII) chain (Fragment)	32000.8	Core matrisome	Collagens	Bottom - Top	0.0844281	0.0986179	69	0.856113	0.827259	1
P70566	TMOD2_RAT	Tmod2	Tropomodulin-2	39491.3			Bottom - Top	0.00386903	0.0677839	69	0.057079	0.999933	1
P70567	TMOD1_RAT	Tmod1	Tropomodulin-1	40479.6			Bottom - Top	-0.0865478	0.0670252	69	-1.29127	0.571565	1
P70569	MYO5B_RAT	Myo5b	Unconventional myosin-Vb	213718			Bottom - Top	-0.0372636	0.0720525	69	-0.517173	0.954708	1
P70580	PGRC1_RAT	Pgrmc1	Membrane-associated progesterone receptor component 1	21597.8			Bottom - Top	-0.0727427	0.0913193	69	-0.796575	0.85575	1
P70581	NUP58_RAT	Nup58	Nucleoporin p58/p45	59264.2			Bottom - Top	0.0272773	0.0721575	69	0.378024	0.981447	1
P70582	NUP54_RAT	Nup54	Nuclear pore complex protein Nup54	55744.2			Bottom - Top	0.0376608	0.0444709	69	0.846863	0.831836	1
P70583	DUT_RAT	Dut	Deoxyuridine 5'-triphosphate nucleotidohydrolase	22002.7			Bottom - Top	0.128716	0.0942243	69	1.36606	0.524716	1
P70584	ACDSB_RAT	Acadsb	Short/branched chain specific acyl-CoA dehydrogenase, mitochondrial	47823.4			Bottom - Top	-0.0723225	0.0802662	69	-0.901033	0.804298	1
P70587	LRRC7_RAT	Lrrc7	Leucine-rich repeat-containing protein 7	166877			Bottom - Top	0.116643	0.0774726	69	1.5056	0.439752	1
P70600	FAK2_RAT	Ptk2b	Protein-tyrosine kinase 2-beta	115783			Bottom - Top	0.000264349	0.101837	69	0.00259579	1	1
P70615	LMNB1_RAT	Lmnb1	Lamin-B1	66605.7			Bottom - Top	0.0359708	0.0591696	69	0.607926	0.92923	1
P70617	NINJ1_RAT	Ninj1	Ninjurin-1	16539.1			Bottom - Top	0.0195152	0.0982849	69	0.198557	0.997201	1
P70618	MK14_RAT	Mapk14	Mitogen-activated protein kinase 14	41320.8			Bottom - Top	-0.0806062	0.0970084	69	-0.83092	0.839597	1
P70619	GSHR_RAT	Gsr	Glutathione reductase (Fragment)	46300.6			Bottom - Top	0.0200404	0.105605	69	0.189767	0.997554	1
P70623	FABP4_RAT	Fabp4	Fatty acid-binding protein, adipocyte	14707.8			Bottom - Top	-3.07706	0.366625	69	-8.39292	0	0
P70627	FOLH1_RAT	Folh1	Glutamate carboxypeptidase 2	84538.7			Bottom - Top	0.135435	0.249214	69	0.543449	0.948002	1
P70645	BLMH_RAT	Blmh	Bleomycin hydrolase	52322.4			Bottom - Top	-0.0220985	0.0985145	69	-0.224317	0.995982	1
P70705	ATP7A_RAT	Atp7a	Copper-transporting ATPase 1	162091			Bottom - Top	0.0403895	0.0570755	69	0.707651	0.893735	1
P70709	ECP_RAT	Rnase3	Eosinophil cationic protein	18006.7			Bottom - Top	0.156146	0.145001	69	1.07686	0.704709	1
P80067	CATC_RAT	Ctsc	Dipeptidyl peptidase 1	52234.7	Matrisome-associated	ECM Regulators	Bottom - Top	-0.120278	0.14456	69	-0.832025	0.839064	1
P80203	ACVL1_RAT	Acvrl1	Serine/threonine-protein kinase receptor R3	56702.7			Bottom - Top	0.0315875	0.0754287	69	0.418773	0.97509	1
P80204	TGFR1_RAT	Tgfbr1	TGF-beta receptor type-1	55999.2			Bottom - Top	0.0592999	0.174401	69	0.340021	0.986355	1
P80254	DOPD_RAT	Ddt	D-dopachrome decarboxylase	13133.1			Bottom - Top	0.120874	0.0911545	69	1.32604	0.549726	1
P80299	HYES_RAT	Ephx2	Bifunctional epoxide hydrolase 2	62339.7			Bottom - Top	-0.154462	0.173089	69	-0.892384	0.808811	1
P80385	AAKG1_RAT	Prkag1	5'-AMP-activated protein kinase subunit gamma-1	37385.7			Bottom - Top	-0.251681	0.19628	69	-1.28225	0.57724	1
P80386	AAKB1_RAT	Prkab1	5'-AMP-activated protein kinase subunit beta-1	30394			Bottom - Top	0.152922	0.126571	69	1.2082	0.623798	1
P81128	RHG35_RAT	Arhgap35	Rho GTPase-activating protein 35	170478			Bottom - Top	-0.243728	0.164147	69	-1.48481	0.452109	1
P81155	VDAC2_RAT	Vdac2	Voltage-dependent anion-selective channel protein 2	31745.5			Bottom - Top	-0.12542	0.170213	69	-0.736837	0.881903	1
P81718	PTN6_RAT	Ptpn6	Tyrosine-protein phosphatase non-receptor type 6	69577.4			Bottom - Top	0.03046	0.0911598	69	0.334138	0.987032	1
P81795	IF2G_RAT	Eif2s3	Eukaryotic translation initiation factor 2 subunit 3, X-linked	51078.9			Bottom - Top	0.0332307	0.0560111	69	0.593288	0.933782	1
P81799	NAGK_RAT	Nagk	N-acetyl-D-glucosamine kinase	37195.9			Bottom - Top	-0.0435826	0.114424	69	-0.380888	0.981038	1
P82450	SIAE_RAT	Siae	Sialate O-acetylesterase	60465.7			Bottom - Top	-0.123723	0.141459	69	-0.87462	0.817944	1
P82471	GNAQ_RAT	Gnaq	Guanine nucleotide-binding protein G(q) subunit alpha	42143.6			Bottom - Top	0.219638	0.107908	69	2.03541	0.185166	1
P82808	GFPT1_RAT	Gfpt1	Glutamine--fructose-6-phosphate aminotransferase [isomerizing] 1	76826.5			Bottom - Top	0.0658454	0.131129	69	0.502141	0.9583	1
P82995	HS90A_RAT	Hsp90aa1	Heat shock protein HSP 90-alpha	84813.9			Bottom - Top	-0.0269849	0.122377	69	-0.220505	0.996181	1
P83006	PAFA2_RAT	Pafah2	Platelet-activating factor acetylhydrolase 2, cytoplasmic	43491.4			Bottom - Top	0.014927	0.115702	69	0.129013	0.999225	1
P83565	RM40_RAT	Mrpl40	39S ribosomal protein L40, mitochondrial	24396.8			Bottom - Top	-0.331097	0.133823	69	-2.47415	0.0730515	1
P83645	GPX2_RAT	Gpx2	Glutathione peroxidase 2	21863.7			Bottom - Top	-0.120213	0.129829	69	-0.925931	0.791075	1
P83732	RL24_RAT	Rpl24	60S ribosomal protein L24	17778.7			Bottom - Top	-0.0666831	0.106357	69	-0.626977	0.923052	1
P83829	IFT81_RAT	Ift81	Intraflagellar transport protein 81 homolog	79027.9			Bottom - Top	-0.146714	0.164257	69	-0.893201	0.808386	1
P83868	TEBP_RAT	Ptges3	Prostaglandin E synthase 3	18721.2			Bottom - Top	-0.107355	0.138995	69	-0.772364	0.866655	1
P83871	PHF5A_RAT	Phf5a	PHD finger-like domain-containing protein 5A	12405.3			Bottom - Top	0.147919	0.143266	69	1.03248	0.731056	1
P83883	RL36A_RAT	Rpl36a	60S ribosomal protein L36a	12440.7			Bottom - Top	-0.0674238	0.123415	69	-0.546316	0.947238	1
P83888	TBG1_RAT	Tubg1	Tubulin gamma-1 chain	51100.3			Bottom - Top	0.0871868	0.0864538	69	1.00848	0.74501	1
P83941	ELOC_RAT	Eloc	Elongin-C	12473			Bottom - Top	0.0348298	0.0787979	69	0.442015	0.970933	1
P83953	IMA5_RAT	Kpna1	Importin subunit alpha-5	60135.9			Bottom - Top	-0.073242	0.0792853	69	-0.923778	0.792232	1
P84025	SMAD3_RAT	Smad3	Mothers against decapentaplegic homolog 3	48080.2			Bottom - Top	0.088162	0.131438	69	0.670751	0.907771	1
P84060	DTNB_RAT	Dtnb	Dystrobrevin beta	73877.1			Bottom - Top	0.0821459	0.0476856	69	1.72266	0.319951	1
P84082	ARF2_RAT	Arf2	ADP-ribosylation factor 2	20745.6			Bottom - Top	-0.0851698	0.121581	69	-0.700517	0.89653	1
P84083	ARF5_RAT	Arf5	ADP-ribosylation factor 5	20529.4			Bottom - Top	-0.0838355	0.102051	69	-0.821502	0.844104	1
P84087	CPLX2_RAT	Cplx2	Complexin-2	15394.2			Bottom - Top	0.0439009	0.0851544	69	0.515545	0.955105	1
P84092	AP2M1_RAT	Ap2m1	AP-2 complex subunit mu	49654.1			Bottom - Top	-0.103009	0.0549603	69	-1.87424	0.24859	1
P84100	RL19_RAT	Rpl19	60S ribosomal protein L19	23465.7			Bottom - Top	-0.00195005	0.134819	69	-0.0144642	0.999999	1
P84109	SRBS1_RAT	Sorbs1	Sorbin and SH3 domain-containing protein 1 (Fragment)	4107.31			Bottom - Top	0.187351	0.235848	69	0.794374	0.856759	1
P84245	H33_RAT	H3-3b	Histone H3.3	15327.7			Bottom - Top	-0.0795399	0.130723	69	-0.608459	0.929061	1
P84586	RMXRL_RAT	Rbmxrtl	RNA-binding motif protein, X chromosome retrogene-like	42203.3			Bottom - Top	-0.141406	0.272008	69	-0.519861	0.954047	1
P84817	FIS1_RAT	Fis1	Mitochondrial fission 1 protein	16994.4			Bottom - Top	0.112639	0.0673245	69	1.67307	0.345634	1
P84850	D2HDH_RAT	D2hgdh	D-2-hydroxyglutarate dehydrogenase, mitochondrial	58804.3			Bottom - Top	-0.0261019	0.0869195	69	-0.3003	0.990507	1
P84903	STIM1_RAT	Stim1	Stromal interaction molecule 1	77448.4			Bottom - Top	0.0615318	0.0986988	69	0.623431	0.924224	1
P85007	IR3IP_RAT	Ier3ip1	Immediate early response 3-interacting protein 1	8998.69			Bottom - Top	-0.183807	0.152775	69	-1.20312	0.626975	1
P85108	TBB2A_RAT	Tubb2a	Tubulin beta-2A chain	49906.4			Bottom - Top	0.0912813	0.10888	69	0.838363	0.835994	1
P85125	CAVN1_RAT	Cavin1	Caveolae-associated protein 1	43908			Bottom - Top	-0.0162864	0.0436457	69	-0.37315	0.98213	1
P85515	ACTZ_RAT	Actr1a	Alpha-centractin	42613.2			Bottom - Top	-0.0515539	0.0493396	69	-1.04488	0.723764	1
P85834	EFTU_RAT	Tufm	Elongation factor Tu, mitochondrial	49521.8			Bottom - Top	-0.0592304	0.0781197	69	-0.758201	0.872843	1
P85845	FSCN1_RAT	Fscn1	Fascin	54490.4			Bottom - Top	-0.0472493	0.104816	69	-0.450785	0.969261	1
P85968	6PGD_RAT	Pgd	6-phosphogluconate dehydrogenase, decarboxylating	53235.6			Bottom - Top	-0.0538	0.0892674	69	-0.602684	0.93088	1
P85970	ARPC2_RAT	Arpc2	Actin-related protein 2/3 complex subunit 2	34390.7			Bottom - Top	0.0731676	0.125361	69	0.583653	0.936685	1
P85971	6PGL_RAT	Pgls	6-phosphogluconolactonase	27234			Bottom - Top	0.058671	0.0755992	69	0.77608	0.865008	1
P85972	VINC_RAT	Vcl	Vinculin	116614			Bottom - Top	0.111114	0.0512763	69	2.16696	0.142813	1
P85973	PNPH_RAT	Pnp	Purine nucleoside phosphorylase	32301.6			Bottom - Top	-0.0288658	0.134916	69	-0.213954	0.996507	1
P86172	NMRL1_RAT	Nmral1	NmrA-like family domain-containing protein 1 (Fragment)	16901			Bottom - Top	-0.0133126	0.0892229	69	-0.149206	0.998804	1
P86173	ACL6B_RAT	Actl6b	Actin-like protein 6B	46891			Bottom - Top	0.0734341	0.0962214	69	0.763178	0.870685	1
P86182	CCD22_RAT	Ccdc22	Coiled-coil domain-containing protein 22	70854			Bottom - Top	0.0416107	0.101662	69	0.409304	0.976672	1
P86252	PURA_RAT	Pura	Transcriptional activator protein Pur-alpha (Fragment)	15322			Bottom - Top	0.00804043	0.100302	69	0.0801619	0.999813	1
P86410	RLGPB_RAT	Ralgapb	Ral GTPase-activating protein subunit beta	165365			Bottom - Top	-0.10654	0.120105	69	-0.887064	0.811566	1
P86411	RGPA2_RAT	Ralgapa2	Ral GTPase-activating protein subunit alpha-2	210331			Bottom - Top	-0.0386006	0.0982243	69	-0.392984	0.979248	1
P97519	HMGCL_RAT	Hmgcl	Hydroxymethylglutaryl-CoA lyase, mitochondrial	34191.5			Bottom - Top	-0.033441	0.108875	69	-0.307151	0.989859	1
P97521	MCAT_RAT	Slc25a20	Mitochondrial carnitine/acylcarnitine carrier protein	33153.6			Bottom - Top	-0.164698	0.136062	69	-1.21046	0.622377	1
P97523	MET_RAT	Met	Hepatocyte growth factor receptor	153939			Bottom - Top	0.173894	0.0955625	69	1.81969	0.272989	1
P97524	S27A2_RAT	Slc27a2	Very long-chain acyl-CoA synthetase	70693			Bottom - Top	0.00788275	0.113049	69	0.0697283	0.999877	1
P97526	NF1_RAT	Nf1	Neurofibromin	317080			Bottom - Top	0.101037	0.0792825	69	1.2744	0.582185	1
P97531	CIP4_RAT	Trip10	Cdc42-interacting protein 4	62798.2			Bottom - Top	0.10471	0.0834658	69	1.25453	0.594691	1
P97532	THTM_RAT	Mpst	3-mercaptopyruvate sulfurtransferase	32939.8			Bottom - Top	-0.0879477	0.0978693	69	-0.898624	0.805559	1
P97535	PLA1A_RAT	Pla1a	Phospholipase A1 member A	50201.5			Bottom - Top	-0.0665832	0.088058	69	-0.756129	0.873736	1
P97536	CAND1_RAT	Cand1	Cullin-associated NEDD8-dissociated protein 1	136360			Bottom - Top	0.0146939	0.147627	69	0.0995337	0.999643	1
P97538	RASM_RAT	Mras	Ras-related protein M-Ras	23887.2			Bottom - Top	-0.106618	0.08695	69	-1.2262	0.612505	1
P97541	HSPB6_RAT	Hspb6	Heat shock protein beta-6	17504.7			Bottom - Top	-0.071773	0.165186	69	-0.434498	0.972321	1
P97544	PLPP3_RAT	Plpp3	Phospholipid phosphatase 3	35317.9			Bottom - Top	0.0286455	0.116415	69	0.246063	0.994717	1
P97546	NPTN_RAT	Nptn	Neuroplastin	43931.2			Bottom - Top	0.025148	0.135552	69	0.185523	0.997713	1
P97553	EFNA1_RAT	Efna1	Ephrin-A1	23762.8			Bottom - Top	-0.051727	0.0762838	69	-0.678086	0.905065	1
P97564	GPAT1_RAT	Gpam	Glycerol-3-phosphate acyltransferase 1, mitochondrial	93713.5			Bottom - Top	-0.120996	0.157496	69	-0.76825	0.868467	1
P97570	PLPL9_RAT	Pla2g6	85/88 kDa calcium-independent phospholipase A2	89554.6			Bottom - Top	-0.0119076	0.0678258	69	-0.175561	0.998059	1
P97571	CAN1_RAT	Capn1	Calpain-1 catalytic subunit	82118.3			Bottom - Top	0.00147637	0.0921932	69	0.0160139	0.999999	1
P97573	SHIP1_RAT	Inpp5d	Phosphatidylinositol 3,4,5-trisphosphate 5-phosphatase 1	133592			Bottom - Top	0.0801326	0.086828	69	0.922889	0.792709	1
P97576	GRPE1_RAT	Grpel1	GrpE protein homolog 1, mitochondrial	24296.7			Bottom - Top	0.0317397	0.0966876	69	0.328271	0.987684	1
P97578	FEZ2_RAT	Fez2	Fasciculation and elongation protein zeta-2	42085.4			Bottom - Top	-0.101625	0.104757	69	-0.9701	0.766824	1
P97584	PTGR1_RAT	Ptgr1	Prostaglandin reductase 1	35718			Bottom - Top	-0.0562386	0.12102	69	-0.464706	0.966488	1
P97588	SMAD1_RAT	Smad1	Mothers against decapentaplegic homolog 1	52712.9			Bottom - Top	0.0808709	0.109256	69	0.740195	0.880501	1
P97594	MCPT8_RAT	Mcpt8	Mast cell protease 8	27485.5			Bottom - Top	0.242025	0.0733562	69	3.29931	0.00817335	0.392321
P97603	NEO1_RAT	Neo1	Neogenin (Fragment)	150636			Bottom - Top	0.091233	0.0959669	69	0.950672	0.77761	1
P97608	OPLA_RAT	Oplah	5-oxoprolinase	137719			Bottom - Top	0.0372681	0.0844618	69	0.441242	0.971077	1
P97612	FAAH1_RAT	Faah	Fatty-acid amide hydrolase 1	63355.9			Bottom - Top	0.0372122	0.104694	69	0.355439	0.984478	1
P97615	THIOM_RAT	Txn2	Thioredoxin, mitochondrial	18231.8			Bottom - Top	-0.21223	0.183486	69	-1.15666	0.655937	1
P97629	LCAP_RAT	Lnpep	Leucyl-cystinyl aminopeptidase	117200			Bottom - Top	0.031604	0.0778063	69	0.406188	0.977178	1
P97633	KC1A_RAT	Csnk1a1	Casein kinase I isoform alpha	37494.8			Bottom - Top	-0.00511864	0.124572	69	-0.0410897	0.999975	1
P97675	ENPP3_RAT	Enpp3	Ectonucleotide pyrophosphatase/phosphodiesterase family member 3	99070.6			Bottom - Top	-0.221928	0.102269	69	-2.17004	0.141918	1
P97680	RIN1_RAT	Rin1	Ras and Rab interactor 1	84725.6			Bottom - Top	0.0785964	0.0848919	69	0.92584	0.791124	1
P97687	ENTP1_RAT	Entpd1	Ectonucleoside triphosphate diphosphohydrolase 1	57407.3			Bottom - Top	0.0945322	0.135129	69	0.69957	0.896898	1
P97690	SMC3_RAT	Smc3	Structural maintenance of chromosomes protein 3	138447			Bottom - Top	0.0269386	0.039627	69	0.679804	0.904425	1
P97694	CYH1_RAT	Cyth1	Cytohesin-1	46273			Bottom - Top	0.0394677	0.0800248	69	0.493193	0.960356	1
P97696	CYH3_RAT	Cyth3	Cytohesin-3	46336.1			Bottom - Top	0.1487	0.102329	69	1.45316	0.471156	1
P97697	IMPA1_RAT	Impa1	Inositol monophosphatase 1	30511			Bottom - Top	0.0631676	0.108097	69	0.584361	0.936474	1
P97700	M2OM_RAT	Slc25a11	Mitochondrial 2-oxoglutarate/malate carrier protein	34132.5			Bottom - Top	-0.183136	0.203191	69	-0.901299	0.804159	1
P97710	SHPS1_RAT	Sirpa	Tyrosine-protein phosphatase non-receptor type substrate 1	55690.1			Bottom - Top	0.00434742	0.0864197	69	0.0503059	0.999954	1
P97738	NPTX2_RAT	Nptx2	Neuronal pentraxin-2	47428.5			Bottom - Top	-0.0136588	0.0895399	69	-0.152544	0.998723	1
P97829	CD47_RAT	Cd47	Leukocyte surface antigen CD47	32995			Bottom - Top	-0.114348	0.12984	69	-0.880689	0.814845	1
P97834	CSN1_RAT	Gps1	COP9 signalosome complex subunit 1	53427.5			Bottom - Top	-0.0964048	0.117507	69	-0.820416	0.844621	1
P97839	DLGP4_RAT	Dlgap4	Disks large-associated protein 4	108034			Bottom - Top	-0.0278157	0.11496	69	-0.24196	0.994973	1
P97840	LEG9_RAT	Lgals9	Galectin-9	39945.5	Matrisome-associated	ECM-affiliated Proteins	Bottom - Top	0.0404046	0.0790518	69	0.511115	0.956177	1
P97849	S27A1_RAT	Slc27a1	Long-chain fatty acid transport protein 1	71282.2			Bottom - Top	0.0610692	0.109712	69	0.55663	0.944433	1
P97852	DHB4_RAT	Hsd17b4	Peroxisomal multifunctional enzyme type 2	79426.8			Bottom - Top	-0.108082	0.0801828	69	-1.34794	0.536013	1
P97874	GAK_RAT	Gak	Cyclin-G-associated kinase	143702			Bottom - Top	-0.041521	0.0809204	69	-0.513108	0.955697	1
P97878	EXOC5_RAT	Exoc5	Exocyst complex component 5	81735.8			Bottom - Top	0.155201	0.136664	69	1.13564	0.668926	1
P97887	PSN1_RAT	Psen1	Presenilin-1	52789.3			Bottom - Top	0.0233268	0.0871613	69	0.267629	0.993232	1
P97924	KALRN_RAT	Kalrn	Kalirin	336583			Bottom - Top	0.0429798	0.0943404	69	0.455582	0.968322	1
P97943	SCRB1_RAT	Scarb1	Scavenger receptor class B member 1	56956.6			Bottom - Top	-0.103197	0.149106	69	-0.692105	0.899776	1
P98106	LYAM3_RAT	Selp	P-selectin	83516.5			Bottom - Top	0.270252	0.138606	69	1.94978	0.217249	1
P98158	LRP2_RAT	Lrp2	Low-density lipoprotein receptor-related protein 2	519272			Bottom - Top	0.120772	0.098685	69	1.22381	0.614003	1
P98166	VLDLR_RAT	Vldlr	Very low-density lipoprotein receptor	96541			Bottom - Top	0.074759	0.165936	69	0.45053	0.96931	1
Q00238	ICAM1_RAT	Icam1	Intercellular adhesion molecule 1	60141.2			Bottom - Top	-0.00956333	0.0927862	69	-0.103068	0.999604	1
Q00438	PTBP1_RAT	Ptbp1	Polypyrimidine tract-binding protein 1	59352.9			Bottom - Top	0.00854857	0.0594361	69	0.143828	0.998928	1
Q00495	CSF1R_RAT	Csf1r	Macrophage colony-stimulating factor 1 receptor	109263			Bottom - Top	-0.0217969	0.0562966	69	-0.387179	0.98012	1
Q00566	MECP2_RAT	Mecp2	Methyl-CpG-binding protein 2	53046.8			Bottom - Top	0.131152	0.0868154	69	1.5107	0.436741	1
Q00657	CSPG4_RAT	Cspg4	Chondroitin sulfate proteoglycan 4	251906	Matrisome-associated	ECM-affiliated Proteins	Bottom - Top	0.0837101	0.0657726	69	1.27272	0.58324	1
Q00715	H2B1_RAT	-	Histone H2B type 1 (Fragment)	13990			Bottom - Top	0.0759185	0.0899299	69	0.844196	0.833145	1
Q00729	H2B1A_RAT	H2bc1	Histone H2B type 1-A	14224.4			Bottom - Top	0.318133	0.23063	69	1.37941	0.516414	1
Q00910	SO2A1_RAT	Slco2a1	Solute carrier organic anion transporter family member 2A1	70386.3			Bottom - Top	-0.129931	0.0916968	69	-1.41696	0.493231	1
Q00918	LTBP1_RAT	Ltbp1	Latent-transforming growth factor beta-binding protein 1	186598	Core matrisome	ECM Glycoproteins	Bottom - Top	0.182437	0.118498	69	1.53957	0.41984	1
Q00969	ATF2_RAT	Atf2	Cyclic AMP-dependent transcription factor ATF-2	52286.1			Bottom - Top	0.196736	0.0914734	69	2.15074	0.147594	1
Q00972	BCKD_RAT	Bckdk	[3-methyl-2-oxobutanoate dehydrogenase [lipoamide]] kinase, mitochondrial	46473.8			Bottom - Top	-0.140846	0.0970475	69	-1.45131	0.472276	1
Q01129	PGS2_RAT	Dcn	Decorin	39804.6	Core matrisome	Proteoglycans	Bottom - Top	-0.207648	0.159837	69	-1.29912	0.566629	1
Q01177	PLMN_RAT	Plg	Plasminogen	90534.8	Matrisome-associated	ECM Regulators	Bottom - Top	0.0394197	0.116637	69	0.33797	0.986594	1
Q01205	ODO2_RAT	Dlst	Dihydrolipoyllysine-residue succinyltransferase component of 2-oxoglutarate dehydrogenase complex, mitochondrial	48924.8			Bottom - Top	-0.181276	0.112749	69	-1.60779	0.381059	1
Q01460	DIAC_RAT	Ctbs	Di-N-acetylchitobiase	41530.7			Bottom - Top	0.18151	0.132178	69	1.37322	0.52026	1
Q01621	LCK_RAT	Lck	Proto-oncogene tyrosine-protein kinase LCK	57888.9			Bottom - Top	0.0172108	0.107673	69	0.159844	0.998532	1
Q01714	SP1_RAT	Sp1	Transcription factor Sp1	80771			Bottom - Top	-0.0602007	0.158109	69	-0.380754	0.981057	1
Q01728	NAC1_RAT	Slc8a1	Sodium/calcium exchanger 1	108183			Bottom - Top	0.0431182	0.128292	69	0.336095	0.986809	1
Q01750	T2FB_RAT	Gtf2f2	General transcription factor IIF subunit 2	28348.8			Bottom - Top	0.016397	0.1109	69	0.147854	0.998837	1
Q01986	MP2K1_RAT	Map2k1	Dual specificity mitogen-activated protein kinase kinase 1	43464.5			Bottom - Top	-0.0442543	0.0978941	69	-0.452063	0.969012	1
Q01992	MIPEP_RAT	Mipep	Mitochondrial intermediate peptidase	80673			Bottom - Top	-0.0165109	0.0695271	69	-0.237474	0.995244	1
Q02253	MMSA_RAT	Aldh6a1	Methylmalonate-semialdehyde dehydrogenase [acylating], mitochondrial	57807			Bottom - Top	-0.0477907	0.0813092	69	-0.587765	0.935455	1
Q02353	NDST1_RAT	Ndst1	Bifunctional heparan sulfate N-deacetylase/N-sulfotransferase 1	100783			Bottom - Top	-0.0063285	0.195907	69	-0.0323036	0.999988	1
Q02356	AMPD2_RAT	Ampd2	AMP deaminase 2	94786			Bottom - Top	0.173677	0.209593	69	0.828643	0.840692	1
Q02589	ADPRH_RAT	Adprh	[Protein ADP-ribosylarginine] hydrolase	39960.7			Bottom - Top	-0.0158801	0.0605836	69	-0.262119	0.993634	1
Q02759	LOX15_RAT	Alox15	Polyunsaturated fatty acid lipoxygenase ALOX15	75377.1			Bottom - Top	0.266222	0.17092	69	1.55758	0.409441	1
Q02765	CATS_RAT	Ctss	Cathepsin S	36833	Matrisome-associated	ECM Regulators	Bottom - Top	-0.0656543	0.113506	69	-0.578422	0.93823	1
Q02769	FDFT_RAT	Fdft1	Squalene synthase	48105.9			Bottom - Top	0.918574	0.468362	69	1.96125	0.212742	1
Q02874	H2AY_RAT	Macroh2a1	Core histone macro-H2A.1	39503.4			Bottom - Top	-0.00128591	0.168264	69	-0.00764221	1	1
Q03114	CDK5_RAT	Cdk5	Cyclin-dependent-like kinase 5	33254.1			Bottom - Top	-0.0383011	0.0789339	69	-0.48523	0.962132	1
Q03190	CXA4_RAT	Gja4	Gap junction alpha-4 protein	37555.8			Bottom - Top	0.0655482	0.13015	69	0.503634	0.957951	1
Q03238	GRAM_RAT	Gzmm	Granzyme M (Fragment)	28338.8			Bottom - Top	0.25773	0.102774	69	2.50774	0.0675375	1
Q03343	ADCY6_RAT	Adcy6	Adenylate cyclase type 6	130505			Bottom - Top	-0.100832	0.33701	69	-0.299196	0.990609	1
Q03344	ATIF1_RAT	Atp5if1	ATPase inhibitor, mitochondrial	12247.6			Bottom - Top	-0.0172226	0.10538	69	-0.163433	0.998432	1
Q03346	MPPB_RAT	Pmpcb	Mitochondrial-processing peptidase subunit beta	54264.6			Bottom - Top	-0.0659297	0.061775	69	-1.06725	0.710467	1
Q03348	PTPRA_RAT	Ptpra	Receptor-type tyrosine-protein phosphatase alpha	90259.4			Bottom - Top	0.0477382	0.0467639	69	1.02083	0.737855	1
Q03555	GEPH_RAT	Gphn	Gephyrin	83264.6			Bottom - Top	0.00400059	0.0977985	69	0.0409065	0.999975	1
Q03626	MUG1_RAT	Mug1	Murinoglobulin-1	165324			Bottom - Top	0.0639688	0.113872	69	0.561762	0.943006	1
Q04400	ADCY5_RAT	Adcy5	Adenylate cyclase type 5	139177			Bottom - Top	0.147277	0.095923	69	1.53536	0.422288	1
Q04462	SYVC_RAT	Vars1	Valine--tRNA ligase	140367			Bottom - Top	-0.0291634	0.0602829	69	-0.483776	0.962452	1
Q04589	FGFR1_RAT	Fgfr1	Fibroblast growth factor receptor 1	91823.5			Bottom - Top	0.0804027	0.0734119	69	1.09523	0.693625	1
Q04631	FNTA_RAT	Fnta	Protein farnesyltransferase/geranylgeranyltransferase type-1 subunit alpha	44048.8			Bottom - Top	0.0291367	0.0850086	69	0.34275	0.986034	1
Q04753	ICLN_RAT	Clns1a	Methylosome subunit pICln	26091.8			Bottom - Top	0.008576	0.151708	69	0.0565296	0.999934	1
Q04807	GLCM1_RAT	Glycam1	Glycosylation-dependent cell adhesion molecule 1	15439.9			Bottom - Top	0.384679	0.223862	69	1.71837	0.322127	1
Q04931	SSRP1_RAT	Ssrp1	FACT complex subunit SSRP1	80913.5			Bottom - Top	0.100299	0.112674	69	0.89017	0.809959	1
Q04970	RASN_RAT	Nras	GTPase NRas	21243			Bottom - Top	0.0892755	0.0633208	69	1.40989	0.497576	1
Q05030	PGFRB_RAT	Pdgfrb	Platelet-derived growth factor receptor beta	122826			Bottom - Top	0.192713	0.0711674	69	2.70788	0.0414735	1
Q05096	MYO1B_RAT	Myo1b	Unconventional myosin-Ib	131916			Bottom - Top	0.021797	0.0846068	69	0.257627	0.993951	1
Q05175	BASP1_RAT	Basp1	Brain acid soluble protein 1	21790			Bottom - Top	-0.00156331	0.119603	69	-0.0130708	0.999999	1
Q05310	L10K_RAT	RGD:735128	Leydig cell tumor 10 kDa protein	9983.77			Bottom - Top	0.231507	0.11299	69	2.04892	0.180433	1
Q05695	L1CAM_RAT	L1cam	Neural cell adhesion molecule L1	140933			Bottom - Top	-0.343121	0.130102	69	-2.63733	0.0494418	1
Q05764	ADDB_RAT	Add2	Beta-adducin	80591.8			Bottom - Top	-0.0361294	0.112943	69	-0.31989	0.98858	1
Q05961	OAS1A_RAT	Oas1a	2'-5'-oligoadenylate synthase 1A	41665.3			Bottom - Top	0.204549	0.120207	69	1.70164	0.330703	1
Q05962	ADT1_RAT	Slc25a4	ADP/ATP translocase 1	32989			Bottom - Top	-0.381282	0.200918	69	-1.8977	0.238551	1
Q05982	NDKA_RAT	Nme1	Nucleoside diphosphate kinase A	17192.5			Bottom - Top	-0.107941	0.172278	69	-0.626549	0.923194	1
Q06000	LIPL_RAT	Lpl	Lipoprotein lipase	53081.7			Bottom - Top	0.16861	0.125332	69	1.34531	0.53766	1
Q06486	KC1D_RAT	Csnk1d	Casein kinase I isoform delta	47315.5			Bottom - Top	0.0357233	0.106631	69	0.33502	0.986932	1
Q06606	GRZ2_RAT	Mcpt10	Granzyme-like protein 2	27462.2			Bottom - Top	0.125205	0.0754552	69	1.65933	0.352943	1
Q06647	ATPO_RAT	Atp5po	ATP synthase subunit O, mitochondrial	23397.3			Bottom - Top	-0.195773	0.103643	69	-1.88892	0.242275	1
Q07008	NOTC1_RAT	Notch1	Neurogenic locus notch homolog protein 1	270820			Bottom - Top	-0.0941806	0.108975	69	-0.864242	0.823193	1
Q07009	CAN2_RAT	Capn2	Calpain-2 catalytic subunit	79918.4			Bottom - Top	-0.0826128	0.0845026	69	-0.977636	0.762592	1
Q07014	LYN_RAT	Lyn	Tyrosine-protein kinase Lyn	58659.4			Bottom - Top	0.00244506	0.085179	69	0.0287049	0.999991	1
Q07116	SUOX_RAT	Suox	Sulfite oxidase, mitochondrial	60805.1			Bottom - Top	-0.0927381	0.0901219	69	-1.02903	0.733077	1
Q07141	TLE4_RAT	Tle4	Transducin-like enhancer protein 4	81333.5			Bottom - Top	0.060154	0.0954364	69	0.630304	0.921943	1
Q07205	IF5_RAT	Eif5	Eukaryotic translation initiation factor 5	48953.8			Bottom - Top	0.0682381	0.089852	69	0.75945	0.872303	1
Q07257	TGFB2_RAT	Tgfb2	Transforming growth factor beta-2 proprotein	50533.4	Matrisome-associated	Secreted Factors	Bottom - Top	-0.0701724	0.125374	69	-0.559704	0.943581	1
Q07266	DREB_RAT	Dbn1	Drebrin	77471.1			Bottom - Top	-0.00853009	0.0949012	69	-0.0898839	0.999737	1
Q07647	GTR3_RAT	Slc2a3	Solute carrier family 2, facilitated glucose transporter member 3	53580.2			Bottom - Top	-0.0390666	0.120254	69	-0.324867	0.988053	1
Q07803	EFGM_RAT	Gfm1	Elongation factor G, mitochondrial	83456.4			Bottom - Top	0.00509996	0.0886907	69	0.0575028	0.999931	1
Q07936	ANXA2_RAT	Anxa2	Annexin A2	38677.8	Matrisome-associated	ECM-affiliated Proteins	Bottom - Top	-0.135339	0.0530154	69	-2.55283	0.0606912	1
Q07969	CD36_RAT	Cd36	Platelet glycoprotein 4	52730.4			Bottom - Top	-0.0673871	0.131888	69	-0.510943	0.956218	1
Q07984	SSRD_RAT	Ssr4	Translocon-associated protein subunit delta	18979.4			Bottom - Top	-0.0688403	0.0878176	69	-0.7839	0.86151	1
Q08013	SSRG_RAT	Ssr3	Translocon-associated protein subunit gamma	21064.2			Bottom - Top	-0.162722	0.168538	69	-0.965492	0.769398	1
Q08163	CAP1_RAT	Cap1	Adenylyl cyclase-associated protein 1	51588.3			Bottom - Top	0.0720868	0.0692402	69	1.04111	0.725986	1
Q08290	CNN1_RAT	Cnn1	Calponin-1	33343.2			Bottom - Top	0.558853	0.240849	69	2.32034	0.103305	1
Q08326	MSS4_RAT	Rabif	Guanine nucleotide exchange factor MSS4	13927.8			Bottom - Top	0.132505	0.115668	69	1.14557	0.662802	1
Q08415	KAT1_RAT	Kyat1	Kynurenine--oxoglutarate transaminase 1, mitochondrial	51651.9			Bottom - Top	-0.0541283	0.111403	69	-0.485876	0.96199	1
Q08420	SODE_RAT	Sod3	Extracellular superoxide dismutase [Cu-Zn]	26619.6			Bottom - Top	-0.0084054	0.121787	69	-0.0690174	0.999881	1
Q08463	FZD1_RAT	Fzd1	Frizzled-1	71026.5			Bottom - Top	0.0622802	0.0888831	69	0.700698	0.89646	1
Q08464	FZD2_RAT	Fzd2	Frizzled-2	63884.8			Bottom - Top	0.109116	0.124912	69	0.873545	0.818491	1
Q08602	PGTA_RAT	Rabggta	Geranylgeranyl transferase type-2 subunit alpha	64903.6			Bottom - Top	0.0446421	0.0787628	69	0.566792	0.941588	1
Q08603	PGTB2_RAT	Rabggtb	Geranylgeranyl transferase type-2 subunit beta	36855.9			Bottom - Top	0.141126	0.0826938	69	1.70661	0.328142	1
Q08834	MGT5A_RAT	Mgat5	Alpha-1,6-mannosylglycoprotein 6-beta-N-acetylglucosaminyltransferase A	84560.8			Bottom - Top	0.110751	0.0919377	69	1.20463	0.626034	1
Q08849	STX3_RAT	Stx3	Syntaxin-3	33256.8			Bottom - Top	-0.0772431	0.0694207	69	-1.11268	0.683005	1
Q08850	STX4_RAT	Stx4	Syntaxin-4	34208.7			Bottom - Top	0.0361252	0.0754994	69	0.478483	0.9636	1
Q08851	STX5_RAT	Stx5	Syntaxin-5	39750.1			Bottom - Top	-0.0027364	0.13045	69	-0.0209767	0.999997	1
Q08877	DYN3_RAT	Dnm3	Dynamin-3	97913.1			Bottom - Top	0.00606316	0.122256	69	0.049594	0.999956	1
Q09073	ADT2_RAT	Slc25a5	ADP/ATP translocase 2	32900.9			Bottom - Top	-0.236373	0.18386	69	-1.28561	0.575127	1
Q09167	SRSF5_RAT	Srsf5	Serine/arginine-rich splicing factor 5	30891			Bottom - Top	-0.0523454	0.0742654	69	-0.704843	0.89484	1
Q09325	MGAT1_RAT	Mgat1	Alpha-1,3-mannosyl-glycoprotein 2-beta-N-acetylglucosaminyltransferase	51585.4			Bottom - Top	-0.202802	0.118548	69	-1.71072	0.326034	1
Q09326	MGAT2_RAT	Mgat2	Alpha-1,6-mannosyl-glycoprotein 2-beta-N-acetylglucosaminyltransferase	51109.3			Bottom - Top	0.00156839	0.118966	69	0.0131835	0.999999	1
Q0H8B9	CL2DB_RAT	Clec2d11	C-type lectin domain family 2 member D11	23536.6			Bottom - Top	-0.0113095	0.0770736	69	-0.146736	0.998863	1
Q0KL00	PIEZ1_RAT	Piezo1	Piezo-type mechanosensitive ion channel component 1	290312			Bottom - Top	0.0672838	0.124488	69	0.540485	0.948786	1
Q0PMD2	ANTR1_RAT	Antxr1	Anthrax toxin receptor 1	62318.7			Bottom - Top	0.0125549	0.115028	69	0.109147	0.99953	1
Q0VGK4	GDPD1_RAT	Gdpd1	Lysophospholipase D GDPD1	35810.4			Bottom - Top	-0.00963552	0.0928369	69	-0.10379	0.999596	1
Q0ZHH6	ATLA3_RAT	Atl3	Atlastin-3	60585.3			Bottom - Top	-0.0972345	0.153384	69	-0.633927	0.920726	1
Q10473	GALT1_RAT	Galnt1	Polypeptide N-acetylgalactosaminyltransferase 1	64228.3			Bottom - Top	-0.0512914	0.117974	69	-0.434769	0.972271	1
Q10728	MYPT1_RAT	Ppp1r12a	Protein phosphatase 1 regulatory subunit 12A	115281			Bottom - Top	0.112023	0.126238	69	0.887397	0.811394	1
Q10739	MMP14_RAT	Mmp14	Matrix metalloproteinase-14	66079.2	Matrisome-associated	ECM Regulators	Bottom - Top	-0.0765654	0.104128	69	-0.735302	0.882541	1
Q10743	ADA10_RAT	Adam10	Disintegrin and metalloproteinase domain-containing protein 10	84086.3	Matrisome-associated	ECM Regulators	Bottom - Top	0.0423061	0.0631731	69	0.669685	0.908161	1
Q10758	K2C8_RAT	Krt8	Keratin, type II cytoskeletal 8	54018.1			Bottom - Top	-0.0121322	0.0777869	69	-0.155967	0.998636	1
Q10836	TRHDE_RAT	Trhde	Thyrotropin-releasing hormone-degrading ectoenzyme	117285			Bottom - Top	0.0407758	0.117608	69	0.346708	0.98556	1
Q1AAU6	ASAP1_RAT	Asap1	Arf-GAP with SH3 domain, ANK repeat and PH domain-containing protein 1	127086			Bottom - Top	-0.0160999	0.114447	69	-0.140675	0.998997	1
Q1H5H1	SELT_RAT	Selenot	Thioredoxin reductase-like selenoprotein T	22141.8			Bottom - Top	-0.00234377	0.140042	69	-0.0167362	0.999998	1
Q1HAQ0	PCAT1_RAT	Lpcat1	Lysophosphatidylcholine acyltransferase 1	59761.3			Bottom - Top	-0.145847	0.117723	69	-1.2389	0.604522	1
Q1HCL7	NAKD2_RAT	Nadk2	NAD kinase 2, mitochondrial	48115.7			Bottom - Top	0.0764651	0.0913554	69	0.837007	0.836653	1
Q1JU68	EIF3A_RAT	Eif3a	Eukaryotic translation initiation factor 3 subunit A	163194			Bottom - Top	-0.115168	0.1195	69	-0.96375	0.770369	1
Q1LZ53	DNM3A_RAT	Dnmt3a	DNA (cytosine-5)-methyltransferase 3A	101668			Bottom - Top	1.10528	0.229974	69	4.80612	5.05637e-05	0.00551604
Q1RP77	NOP16_RAT	Nop16	Nucleolar protein 16	21117			Bottom - Top	-0.0498955	0.16518	69	-0.302067	0.990343	1
Q1WIM3	CADM3_RAT	Cadm3	Cell adhesion molecule 3	42905.7			Bottom - Top	-0.371028	0.130397	69	-2.84536	0.0291075	1
Q27W01	RBM8A_RAT	Rbm8a	RNA-binding protein 8A	19888.8			Bottom - Top	-0.0237591	0.166392	69	-0.14279	0.998951	1
Q27W02	MGN_RAT	Magoh	Protein mago nashi homolog	17163.4			Bottom - Top	-0.0808097	0.102798	69	-0.786101	0.860518	1
Q2A121	FTO_RAT	Fto	Alpha-ketoglutarate-dependent dioxygenase FTO	57971.1			Bottom - Top	-0.0118413	0.0881796	69	-0.134286	0.999127	1
Q2EJA0	YAP1_RAT	Yap1	Transcriptional coactivator YAP1	50500.5			Bottom - Top	0.0820614	0.119222	69	0.688307	0.901224	1
Q2HWF0	FBP1L_RAT	Fnbp1l	Formin-binding protein 1-like	69973.7			Bottom - Top	0.0812588	0.0970082	69	0.837649	0.836341	1
Q2IBC5	CAV2_RAT	Cav2	Caveolin-2	18266			Bottom - Top	-0.0966153	0.181517	69	-0.532266	0.950923	1
Q2KJ09	UBP16_RAT	Usp16	Ubiquitin carboxyl-terminal hydrolase 16	93760.9			Bottom - Top	0.0257842	0.0871416	69	0.295889	0.99091	1
Q2KMM2	TPPC1_RAT	Trappc1	Trafficking protein particle complex subunit 1	16881.4			Bottom - Top	-0.0399661	0.105654	69	-0.378272	0.981411	1
Q2KN99	CYTSA_RAT	Specc1l	Cytospin-A	124337			Bottom - Top	0.155046	0.0611733	69	2.53454	0.0633931	1
Q2LAP6	TES_RAT	Tes	Testin	47631.6			Bottom - Top	0.13794	0.124891	69	1.10449	0.688001	1
Q2LC84	NUMB_RAT	Numb	Protein numb homolog	70594.9			Bottom - Top	0.00543407	0.0600322	69	0.0905192	0.999732	1
Q2M2R8	PEX5_RAT	Pex5	Peroxisomal targeting signal 1 receptor	71021.1			Bottom - Top	0.0352332	0.0860896	69	0.409262	0.976679	1
Q2MJT0	MEF2A_RAT	Mef2a	Myocyte-specific enhancer factor 2A	53253.2			Bottom - Top	-0.00500921	0.106188	69	-0.047173	0.999962	1
Q2PQA9	KINH_RAT	Kif5b	Kinesin-1 heavy chain	109529			Bottom - Top	-0.022861	0.0741023	69	-0.308507	0.989728	1
Q2PS20	JPH2_RAT	Jph2	Junctophilin-2	74257.6			Bottom - Top	0.191029	0.0841309	69	2.27062	0.11502	1
Q2QDE7	DNSL1_RAT	Dnase1l1	Deoxyribonuclease-1-like 1	35181.3			Bottom - Top	0.0653786	0.142557	69	0.458613	0.967719	1
Q2TA68	OPA1_RAT	Opa1	Dynamin-like 120 kDa protein, mitochondrial	111306			Bottom - Top	0.211803	0.0914464	69	2.31615	0.104255	1
Q2TGK3	ZDHC3_RAT	Zdhhc3	Palmitoyltransferase ZDHHC3	34113			Bottom - Top	-0.0536933	0.127248	69	-0.421958	0.974544	1
Q2THW7	ZDHC5_RAT	Zdhhc5	Palmitoyltransferase ZDHHC5	77428.7			Bottom - Top	-0.012506	0.124077	69	-0.100792	0.99963	1
Q2TL32	UBR4_RAT	Ubr4	E3 ubiquitin-protein ligase UBR4	573785			Bottom - Top	0.0518325	0.0915843	69	0.565954	0.941825	1
Q2YDU8	SPNS1_RAT	Spns1	Protein spinster homolog 1	56795.3			Bottom - Top	-0.079198	0.110672	69	-0.71561	0.890572	1
Q32KJ6	GALNS_RAT	Galns	N-acetylgalactosamine-6-sulfatase	58301.8			Bottom - Top	0.00312599	0.0797899	69	0.0391777	0.999978	1
Q32PX2	AIMP2_RAT	Aimp2	Aminoacyl tRNA synthase complex-interacting multifunctional protein 2	35442.4			Bottom - Top	0.0364605	0.0899504	69	0.40534	0.977315	1
Q32PX7	FUBP1_RAT	Fubp1	Far upstream element-binding protein 1	67196.3			Bottom - Top	0.128886	0.131327	69	0.981407	0.760465	1
Q32PX9	AFG1L_RAT	Afg1l	AFG1-like ATPase	54502			Bottom - Top	-0.117211	0.120766	69	-0.970567	0.766562	1
Q32PZ3	UN45A_RAT	Unc45a	Protein unc-45 homolog A	103240			Bottom - Top	-0.0239237	0.112481	69	-0.21269	0.996568	1
Q32Q05	OTU1_RAT	Yod1	Ubiquitin thioesterase OTU1	37402			Bottom - Top	0.0734521	0.0857243	69	0.856841	0.826897	1
Q32Q06	AP1M1_RAT	Ap1m1	AP-1 complex subunit mu-1	48556.3			Bottom - Top	-0.127966	0.0683775	69	-1.87146	0.249798	1
Q3B7D0	HEM6_RAT	Cpox	Oxygen-dependent coproporphyrinogen-III oxidase, mitochondrial	49277.6			Bottom - Top	0.0345449	0.0864676	69	0.399513	0.97824	1
Q3B7D2	SPTC2_RAT	Sptlc2	Serine palmitoyltransferase 2	62960.8			Bottom - Top	-0.0793046	0.0912145	69	-0.86943	0.820578	1
Q3B7D3	TECT2_RAT	Tctn2	Tectonic-2	77300.2			Bottom - Top	-0.0335235	0.126566	69	-0.264871	0.993436	1
Q3B7L1	PKHH3_RAT	Plekhh3	Pleckstrin homology domain-containing family H member 3	85167.9			Bottom - Top	0.0768049	0.113637	69	0.675882	0.905883	1
Q3B7T6	CNEP1_RAT	Ctdnep1	CTD nuclear envelope phosphatase 1	28390.7			Bottom - Top	0.00975345	0.125328	69	0.0778233	0.999829	1
Q3B7T9	RFIP1_RAT	Rab11fip1	Rab11 family-interacting protein 1	71142.6			Bottom - Top	0.0460567	0.0733916	69	0.627547	0.922862	1
Q3B7U4	CTU2_RAT	Ctu2	Cytoplasmic tRNA 2-thiolation protein 2	57758.3			Bottom - Top	-0.094011	0.0913935	69	-1.02864	0.733305	1
Q3B7U9	FKBP8_RAT	Fkbp8	Peptidyl-prolyl cis-trans isomerase FKBP8	43555.3			Bottom - Top	0.13814	0.178768	69	0.772733	0.866492	1
Q3B8N7	T22D4_RAT	Tsc22d4	TSC22 domain family protein 4	40040.5			Bottom - Top	0.11217	0.112381	69	0.998125	0.750958	1
Q3B8P0	PARL_RAT	Parl	Presenilins-associated rhomboid-like protein, mitochondrial	42125.5			Bottom - Top	-0.0314685	0.142341	69	-0.221078	0.996151	1
Q3B8Q0	MARE2_RAT	Mapre2	Microtubule-associated protein RP/EB family member 2	36987.8			Bottom - Top	-0.0186658	0.112882	69	-0.165357	0.998376	1
Q3B8Q1	DDX21_RAT	Ddx21	Nucleolar RNA helicase 2	85964.7			Bottom - Top	0.101027	0.131494	69	0.768303	0.868444	1
Q3B8Q2	IF4A3_RAT	Eif4a3	Eukaryotic initiation factor 4A-III	46840.5			Bottom - Top	-0.0624964	0.0620749	69	-1.00679	0.745983	1
Q3KR56	ASTRA_RAT	Gramd1a	Protein Aster-A	80683.2			Bottom - Top	-0.101005	0.0826527	69	-1.22205	0.61511	1
Q3KR59	UBP10_RAT	Usp10	Ubiquitin carboxyl-terminal hydrolase 10	87310.2			Bottom - Top	0.000292452	0.0795907	69	0.00367445	1	1
Q3KR73	KANL3_RAT	Kansl3	KAT8 regulatory NSL complex subunit 3	93034			Bottom - Top	0.0121033	0.106956	69	0.113161	0.999477	1
Q3KR86	MIC60_RAT	Immt	MICOS complex subunit Mic60 (Fragment)	67176			Bottom - Top	-0.00339146	0.129953	69	-0.0260977	0.999994	1
Q3KR92	TPST1_RAT	Tpst1	Protein-tyrosine sulfotransferase 1	42134.9			Bottom - Top	0.0202198	0.0813178	69	0.248651	0.994551	1
Q3KR97	BI2L1_RAT	Baiap2l1	Brain-specific angiogenesis inhibitor 1-associated protein 2-like protein 1	57467.8			Bottom - Top	0.0878888	0.212603	69	0.413394	0.975997	1
Q3KRC5	DUS3L_RAT	Dus3l	tRNA-dihydrouridine(47) synthase [NAD(P)(+)]-like	71539.2			Bottom - Top	0.026922	0.112393	69	0.239535	0.995121	1
Q3KRC6	LRC8E_RAT	Lrrc8e	Volume-regulated anion channel subunit LRRC8E	90444.1			Bottom - Top	0.213122	0.11542	69	1.84648	0.26082	1
Q3KRD0	SYDM_RAT	Dars2	Aspartate--tRNA ligase, mitochondrial	73952			Bottom - Top	-0.0178922	0.106216	69	-0.168451	0.998284	1
Q3KRD5	TOM34_RAT	Tomm34	Mitochondrial import receptor subunit TOM34	34460.8			Bottom - Top	0.0629774	0.17495	69	0.359973	0.983897	1
Q3KRD8	IF6_RAT	Eif6	Eukaryotic translation initiation factor 6	26570.8			Bottom - Top	0.0402092	0.0670967	69	0.599273	0.931942	1
Q3KRE0	ATAD3_RAT	Atad3	ATPase family AAA domain-containing protein 3	66758.2			Bottom - Top	-0.110006	0.133526	69	-0.823859	0.842982	1
Q3KRF1	SP110_RAT	Sp110	Sp110 nuclear body protein	53204.1			Bottom - Top	-0.000779366	0.119131	69	-0.00654207	1	1
Q3LRZ1	CRTC2_RAT	Crtc2	CREB-regulated transcription coactivator 2	73145			Bottom - Top	0.0534202	0.119695	69	0.446302	0.970122	1
Q3LUD3	N4BP3_RAT	N4bp3	Nedd4 binding protein 3	60047.7			Bottom - Top	-0.0104744	0.0758451	69	-0.138103	0.999051	1
Q3LUD4	LZTS2_RAT	Lzts2	Leucine zipper putative tumor suppressor 2	72492.1			Bottom - Top	0.126159	0.157085	69	0.803126	0.852731	1
Q3MHC2	INT11_RAT	Ints11	Integrator complex subunit 11	67839.9			Bottom - Top	-0.0929983	0.111291	69	-0.835631	0.83732	1
Q3MHS2	ZN830_RAT	Znf830	Zinc finger protein 830	41615.7			Bottom - Top	0.0156013	0.110904	69	0.140674	0.998997	1
Q3MHU5	RETR2_RAT	Retreg2	Reticulophagy regulator 2	57658.3			Bottom - Top	0.0279505	0.137019	69	0.20399	0.996968	1
Q3MIB4	LONP2_RAT	Lonp2	Lon protease homolog 2, peroxisomal	94392.1			Bottom - Top	0.0648773	0.0647469	69	1.00201	0.748729	1
Q3MID3	ARFG2_RAT	Arfgap2	ADP-ribosylation factor GTPase-activating protein 2	56555.6			Bottom - Top	0.201599	0.164282	69	1.22715	0.611902	1
Q3MIE0	ECHD3_RAT	Echdc3	Enoyl-CoA hydratase domain-containing protein 3, mitochondrial	32384.9			Bottom - Top	-0.0512008	0.119915	69	-0.426974	0.973668	1
Q3MIE4	VAT1_RAT	Vat1	Synaptic vesicle membrane protein VAT-1 homolog	43118.2			Bottom - Top	0.109365	0.0606776	69	1.8024	0.281027	1
Q3MJK5	CDK12_RAT	Cdk12	Cyclin-dependent kinase 12	163788			Bottom - Top	0.0513741	0.127392	69	0.403276	0.977645	1
Q3MQ06	ATG5_RAT	Atg5	Autophagy protein 5	32397.8			Bottom - Top	0.042335	0.113592	69	0.372695	0.982193	1
Q3SWS8	RAE1L_RAT	Rae1	mRNA export factor	40918.6			Bottom - Top	0.0306995	0.0531448	69	0.577657	0.938454	1
Q3SWT0	PECA1_RAT	Pecam1	Platelet endothelial cell adhesion molecule	76188.4			Bottom - Top	0.0261257	0.0735511	69	0.355205	0.984508	1
Q3SWT4	IWS1_RAT	Iws1	Protein IWS1 homolog	85446.9			Bottom - Top	0.0439969	0.131832	69	0.333734	0.987077	1
Q3SWU3	HNRDL_RAT	Hnrnpdl	Heterogeneous nuclear ribonucleoprotein D-like	35293.6			Bottom - Top	0.110055	0.0910875	69	1.20824	0.623772	1
Q3T1G7	COG7_RAT	Cog7	Conserved oligomeric Golgi complex subunit 7	86210.8			Bottom - Top	0.0534778	0.118744	69	0.450362	0.969343	1
Q3T1I3	USBP1_RAT	Ushbp1	Usher syndrome type-1C protein-binding protein 1	74610.9			Bottom - Top	0.152757	0.0712109	69	2.14514	0.149274	1
Q3T1I4	PRRC1_RAT	Prrc1	Protein PRRC1	46294			Bottom - Top	-0.135551	0.110419	69	-1.22761	0.611614	1
Q3T1I9	RPAP1_RAT	Rpap1	RNA polymerase II-associated protein 1	154758			Bottom - Top	-0.122451	0.0987802	69	-1.23963	0.604063	1
Q3T1J1	IF5A1_RAT	Eif5a	Eukaryotic translation initiation factor 5A-1	16832.1			Bottom - Top	-0.0940492	0.157	69	-0.599041	0.932013	1
Q3T1J9	MOB1A_RAT	Mob1a	MOB kinase activator 1A	25079.5			Bottom - Top	0.237427	0.16514	69	1.43773	0.480529	1
Q3T1K5	CAZA2_RAT	Capza2	F-actin-capping protein subunit alpha-2	32966.7			Bottom - Top	0.0501581	0.0545995	69	0.918656	0.794974	1
Q3T1L0	A16A1_RAT	Aldh16a1	Aldehyde dehydrogenase family 16 member A1	85413.5			Bottom - Top	-0.187194	0.0979811	69	-1.91051	0.233187	1
Q3ZAV8	EDC4_RAT	Edc4	Enhancer of mRNA-decapping protein 4	152594			Bottom - Top	0.103821	0.0540132	69	1.92215	0.228383	1
Q3ZBA0	TCPR1_RAT	Tecpr1	Tectonin beta-propeller repeat-containing protein 1	130185			Bottom - Top	0.018454	0.0520353	69	0.354643	0.984579	1
Q3ZU82	GOGA5_RAT	Golga5	Golgin subfamily A member 5	82332.6			Bottom - Top	0.0699457	0.061648	69	1.1346	0.669565	1
Q45R42	LRRC4_RAT	Lrrc4	Leucine-rich repeat-containing protein 4	72608.5			Bottom - Top	1.66857	0.224342	69	7.43761	1.22613e-09	2.75879e-07
Q496Z0	ELP2_RAT	Elp2	Elongator complex protein 2	91744.8			Bottom - Top	0.048314	0.0856365	69	0.564175	0.942328	1
Q496Z2	TRIL_RAT	Tril	TLR4 interactor with leucine rich repeats	89051.9			Bottom - Top	0.0245036	0.0787877	69	0.311008	0.989482	1
Q496Z4	TMC4_RAT	Tmc4	Transmembrane channel-like protein 4	78210.5			Bottom - Top	-0.191629	0.101359	69	-1.89059	0.241565	1
Q497B0	NIT2_RAT	Nit2	Omega-amidase NIT2	30700.6			Bottom - Top	-0.0986221	0.119267	69	-0.826905	0.841526	1
Q498C8	RER1_RAT	Rer1	Protein RER1	22987.8			Bottom - Top	-0.2511	0.205647	69	-1.22102	0.615752	1
Q498D1	FOXP1_RAT	Foxp1	Forkhead box protein P1	79585.2			Bottom - Top	0.100166	0.091055	69	1.10006	0.690694	1
Q498D5	RMD2_RAT	Rmdn2	Regulator of microtubule dynamics protein 2	47216.8			Bottom - Top	-0.0672748	0.122809	69	-0.547799	0.94684	1
Q498D6	FGFR4_RAT	Fgfr4	Fibroblast growth factor receptor 4	88707.2			Bottom - Top	0.0359482	0.0731952	69	0.491128	0.960821	1
Q498D9	GIPC2_RAT	Gipc2	PDZ domain-containing protein GIPC2	34201.9			Bottom - Top	-0.166647	0.177797	69	-0.937286	0.784934	1
Q498E0	TXD12_RAT	Txndc12	Thioredoxin domain-containing protein 12	19018.4			Bottom - Top	-0.0572517	0.277824	69	-0.206072	0.996875	1
Q498E2	TDRP_RAT	Tdrp	Testis development-related protein	20171.2			Bottom - Top	0.0587081	0.133592	69	0.439459	0.971409	1
Q498M4	WDR5_RAT	Wdr5	WD repeat-containing protein 5	36588.1			Bottom - Top	-0.00167356	0.0643288	69	-0.0260157	0.999994	1
Q498R3	DJC10_RAT	Dnajc10	DnaJ homolog subfamily C member 10	90746.3			Bottom - Top	-0.0567479	0.0891872	69	-0.636279	0.919931	1
Q498R7	CZIB_RAT	Czib	CXXC motif containing zinc binding protein	18094.4			Bottom - Top	0.00326144	0.0799204	69	0.0408085	0.999975	1
Q498S8	FZD8_RAT	Fzd8	Frizzled-8	73008.2			Bottom - Top	0.095082	0.102347	69	0.929013	0.789415	1
Q498T2	CHTOP_RAT	Chtop	Chromatin target of PRMT1 protein	26516.5			Bottom - Top	-0.238898	0.138072	69	-1.73024	0.316121	1
Q498T3	ING3_RAT	Ing3	Inhibitor of growth protein 3	46924.5			Bottom - Top	-0.0411154	0.101647	69	-0.404493	0.977451	1
Q498T4	RM02_RAT	Mrpl2	39S ribosomal protein L2, mitochondrial	32999			Bottom - Top	0.00598289	0.106907	69	0.0559635	0.999936	1
Q498T9	LRC8C_RAT	Lrrc8c	Volume-regulated anion channel subunit LRRC8C	92461.6			Bottom - Top	-0.0369125	0.0808242	69	-0.456701	0.9681	1
Q498U0	CD003_RAT	RGD:1594660	Uncharacterized protein C4orf3 homolog	7370.35			Bottom - Top	0.0283367	0.095924	69	0.295407	0.990954	1
Q498U4	SARNP_RAT	Sarnp	SAP domain-containing ribonucleoprotein	23604.5			Bottom - Top	0.1053	0.0872277	69	1.20718	0.624434	1
Q499N3	WDR18_RAT	Wdr18	WD repeat-containing protein 18	47224.9			Bottom - Top	-0.0423576	0.0886548	69	-0.477781	0.96375	1
Q499N5	ACSF2_RAT	Acsf2	Medium-chain acyl-CoA ligase ACSF2, mitochondrial	67885.7			Bottom - Top	-0.0261969	0.0766827	69	-0.341628	0.986167	1
Q499N6	UBXN1_RAT	Ubxn1	UBX domain-containing protein 1	33581.1			Bottom - Top	0.101854	0.42507	69	0.239617	0.995116	1
Q499P8	RUSF1_RAT	Rusf1	RUS family member 1	50778.8			Bottom - Top	-0.104997	0.14063	69	-0.746618	0.877796	1
Q499S5	MMP11_RAT	Mmp11	Stromelysin-3	55510.6	Matrisome-associated	ECM Regulators	Bottom - Top	0.0227084	0.0893586	69	0.254127	0.99419	1
Q499S9	RHDF1_RAT	Rhbdf1	Inactive rhomboid protein 1	97260.8			Bottom - Top	-0.0513093	0.169612	69	-0.30251	0.990301	1
Q499T2	GILT_RAT	Ifi30	Gamma-interferon-inducible lysosomal thiol reductase	27643.9			Bottom - Top	-0.0726747	0.123317	69	-0.58933	0.934983	1
Q499T7	CFA20_RAT	Cfap20	Cilia- and flagella-associated protein 20	19132.2			Bottom - Top	0.00655476	0.0996063	69	0.0658067	0.999897	1
Q499U2	ELMO3_RAT	Elmo3	Engulfment and cell motility protein 3	81658.2			Bottom - Top	0.0844304	0.119118	69	0.708796	0.893283	1
Q499U4	DRC4_RAT	Gas8	Dynein regulatory complex subunit 4	56311.9			Bottom - Top	0.748788	0.236264	69	3.16928	0.0119379	0.537892
Q499U6	NSE1_RAT	Nsmce1	Non-structural maintenance of chromosomes element 1 homolog	30701.8			Bottom - Top	0.110441	0.121238	69	0.91094	0.799077	1
Q499V8	SARG_RAT	Sarg	Specifically androgen-regulated gene protein	64611.6			Bottom - Top	0.191881	0.123279	69	1.55648	0.410074	1
Q4AE70	CARM1_RAT	Carm1	Histone-arginine methyltransferase CARM1	70339.9			Bottom - Top	-0.0374023	0.0815162	69	-0.458832	0.967676	1
Q4AEF8	COPG1_RAT	Copg1	Coatomer subunit gamma-1	97612.9			Bottom - Top	0.0349301	0.114379	69	0.305388	0.990029	1
Q4FZT0	STML2_RAT	Stoml2	Stomatin-like protein 2, mitochondrial	38413.5			Bottom - Top	-0.0617686	0.0589218	69	-1.04831	0.721733	1
Q4FZT9	PSMD2_RAT	Psmd2	26S proteasome non-ATPase regulatory subunit 2	100187			Bottom - Top	-0.0361242	0.0873452	69	-0.41358	0.975966	1
Q4FZU2	K2C6A_RAT	Krt6a	Keratin, type II cytoskeletal 6A	59248.4			Bottom - Top	-0.0127501	0.311436	69	-0.0409396	0.999975	1
Q4FZU4	ATL4_RAT	Adamtsl4	ADAMTS-like protein 4	112784	Matrisome-associated	ECM Regulators	Bottom - Top	0.0101767	0.183301	69	0.0555191	0.999938	1
Q4FZU6	ANXA8_RAT	Anxa8	Annexin A8	36705.6	Matrisome-associated	ECM-affiliated Proteins	Bottom - Top	-0.142578	0.141998	69	-1.00408	0.74754	1
Q4FZU8	RIPR1_RAT	Ripor1	Rho family-interacting cell polarization regulator 1	131730			Bottom - Top	-0.0268911	0.0805787	69	-0.333724	0.987078	1
Q4FZV0	MANBA_RAT	Manba	Beta-mannosidase	101220			Bottom - Top	0.0914813	0.0820863	69	1.11445	0.681923	1
Q4FZV3	IDLC_RAT	Dnali1	Axonemal dynein light intermediate polypeptide 1	29621.6			Bottom - Top	-0.095575	0.235275	69	-0.406227	0.977172	1
Q4FZX5	MSRB2_RAT	Msrb2	Methionine-R-sulfoxide reductase B2, mitochondrial	19072.7			Bottom - Top	0.0704998	0.195864	69	0.359943	0.983901	1
Q4FZX7	SRPRB_RAT	Srprb	Signal recognition particle receptor subunit beta	29568.6			Bottom - Top	-0.10482	0.0835371	69	-1.25477	0.594535	1
Q4FZY0	EFHD2_RAT	Efhd2	EF-hand domain-containing protein D2	26758.9			Bottom - Top	0.180312	0.103816	69	1.73684	0.31281	1
Q4G017	NISCH_RAT	Nisch	Nischarin	166501			Bottom - Top	0.00718975	0.0887669	69	0.0809959	0.999808	1
Q4G061	EIF3B_RAT	Eif3b	Eukaryotic translation initiation factor 3 subunit B	90909.7			Bottom - Top	0.00659983	0.128035	69	0.0515472	0.99995	1
Q4G063	CREL2_RAT	Creld2	Protein disulfide isomerase Creld2	38250.4	Core matrisome	ECM Glycoproteins	Bottom - Top	-0.0378907	0.185738	69	-0.204001	0.996967	1
Q4G064	COQ5_RAT	Coq5	2-methoxy-6-polyprenyl-1,4-benzoquinol methylase, mitochondrial	37300.3			Bottom - Top	-0.0603059	0.0985907	69	-0.61168	0.928036	1
Q4G069	RMD1_RAT	Rmdn1	Regulator of microtubule dynamics protein 1	35400.1			Bottom - Top	-0.090921	0.115771	69	-0.785356	0.860855	1
Q4G075	ILEUA_RAT	Serpinb1a	Leukocyte elastase inhibitor A	42726.5	Matrisome-associated	ECM Regulators	Bottom - Top	-0.0167297	0.114427	69	-0.146205	0.998875	1
Q4KLF8	ARPC5_RAT	Arpc5	Actin-related protein 2/3 complex subunit 5	16320.2			Bottom - Top	0.124004	0.141273	69	0.877763	0.816342	1
Q4KLG2	GIMA8_RAT	Gimap8	GTPase IMAP family member 8	77070.9			Bottom - Top	0.094433	0.12381	69	0.762727	0.870881	1
Q4KLG9	ZFN2B_RAT	Zfand2b	AN1-type zinc finger protein 2B	27925.2			Bottom - Top	0.0772259	0.0921216	69	0.838304	0.836023	1
Q4KLH4	PSPC1_RAT	Pspc1	Paraspeckle component 1	58758.9			Bottom - Top	-0.0234144	0.0859567	69	-0.272398	0.992871	1
Q4KLH5	AGFG1_RAT	Agfg1	Arf-GAP domain and FG repeat-containing protein 1	58169.3			Bottom - Top	0.0451334	0.106924	69	0.422108	0.974518	1
Q4KLH6	CE162_RAT	Cep162	Centrosomal protein of 162 kDa	160999			Bottom - Top	0.0535361	0.0845156	69	0.633446	0.920888	1
Q4KLJ8	PDCL3_RAT	Pdcl3	Phosducin-like protein 3	27698.9			Bottom - Top	-0.0735568	0.079538	69	-0.924801	0.791683	1
Q4KLK8	PXDC1_RAT	Pxdc1	PX domain-containing protein 1	26359.4			Bottom - Top	0.0393741	0.137663	69	0.286018	0.991772	1
Q4KLL0	TCEA1_RAT	Tcea1	Transcription elongation factor A protein 1	33893.2			Bottom - Top	0.0595937	0.0782755	69	0.761333	0.871487	1
Q4KLL4	TM9S4_RAT	Tm9sf4	Transmembrane 9 superfamily member 4	74674.3			Bottom - Top	-0.036159	0.0689592	69	-0.524354	0.952929	1
Q4KLM6	P3H2_RAT	P3h2	Prolyl 3-hydroxylase 2	79832			Bottom - Top	0.0134772	0.0851475	69	0.15828	0.998574	1
Q4KLN4	GLE1_RAT	Gle1	Nucleoporin GLE1	79490.6			Bottom - Top	0.262844	0.105545	69	2.49034	0.0703478	1
Q4KLN7	ARFG3_RAT	Arfgap3	ADP-ribosylation factor GTPase-activating protein 3	57670.2			Bottom - Top	0.22866	0.15743	69	1.45246	0.471578	1
Q4KLP0	DHTK1_RAT	Dhtkd1	Probable 2-oxoglutarate dehydrogenase E1 component DHKTD1, mitochondrial	102640			Bottom - Top	0.00474768	0.0788877	69	0.0601828	0.999921	1
Q4KLY0	CEP63_RAT	Cep63	Centrosomal protein of 63 kDa	62679.5			Bottom - Top	0.164251	0.0978666	69	1.67831	0.342868	1
Q4KLY4	RING2_RAT	Rnf2	E3 ubiquitin-protein ligase RING2	34242.1			Bottom - Top	0.0283671	0.0863661	69	0.328451	0.987665	1
Q4KLZ6	TKFC_RAT	Tkfc	Triokinase/FMN cyclase	59443.3			Bottom - Top	0.0900095	0.0980066	69	0.918402	0.795109	1
Q4KM31	LIMD2_RAT	Limd2	LIM domain-containing protein 2	14236			Bottom - Top	0.222761	0.15999	69	1.39235	0.508401	1
Q4KM33	PLEK_RAT	Plek	Pleckstrin	39995.3			Bottom - Top	-0.0742811	0.147349	69	-0.504116	0.957839	1
Q4KM35	PSB10_RAT	Psmb10	Proteasome subunit beta type-10	29037.9			Bottom - Top	0.0662461	0.0752927	69	0.879847	0.815276	1
Q4KM37	CEP41_RAT	Cep41	Centrosomal protein of 41 kDa	36992			Bottom - Top	-0.541841	0.135152	69	-4.00912	0.000858796	0.0606209
Q4KM46	IL34_RAT	Il34	Interleukin-34	26772	Matrisome-associated	Secreted Factors	Bottom - Top	0.273271	0.144709	69	1.88842	0.242491	1
Q4KM49	SYYC_RAT	Yars1	Tyrosine--tRNA ligase, cytoplasmic	59114.6			Bottom - Top	0.0746967	0.042929	69	1.74	0.311228	1
Q4KM62	PALMD_RAT	Palmd	Palmdelphin	62418.1			Bottom - Top	-0.0895012	0.138762	69	-0.645	0.916943	1
Q4KM65	CPSF5_RAT	Nudt21	Cleavage and polyadenylation specificity factor subunit 5	26239.9			Bottom - Top	-0.0640751	0.0794596	69	-0.806385	0.851217	1
Q4KM73	KCY_RAT	Cmpk1	UMP-CMP kinase	22169.1			Bottom - Top	-0.00169707	0.117258	69	-0.014473	0.999999	1
Q4KM74	SC22B_RAT	Sec22b	Vesicle-trafficking protein SEC22b	24740.3			Bottom - Top	-0.032906	0.111611	69	-0.294827	0.991006	1
Q4KM77	EI24_RAT	Ei24	Etoposide-induced protein 2.4 homolog	38892.1			Bottom - Top	0.00828937	0.127931	69	0.0647958	0.999901	1
Q4KM98	MFF_RAT	Mff	Mitochondrial fission factor	24970.3			Bottom - Top	0.219441	0.0959892	69	2.2861	0.111264	1
Q4KMA0	AZI2_RAT	Azi2	5-azacytidine-induced protein 2	45985.1			Bottom - Top	-0.095451	0.108964	69	-0.875984	0.81725	1
Q4KMA2	RD23B_RAT	Rad23b	UV excision repair protein RAD23 homolog B	43496			Bottom - Top	0.026758	0.142478	69	0.187804	0.997628	1
Q4L1J4	MAGI1_RAT	Magi1	Membrane-associated guanylate kinase, WW and PDZ domain-containing protein 1	136325			Bottom - Top	-0.0264465	0.0613955	69	-0.430756	0.972996	1
Q4L208	SL9A8_RAT	Slc9a8	Sodium/hydrogen exchanger 8	64607.9			Bottom - Top	-0.0174421	0.064085	69	-0.272171	0.992888	1
Q4QQS3	OSCP1_RAT	Oscp1	Protein OSCP1	43312.1			Bottom - Top	0.0504489	0.0709503	69	0.711045	0.892392	1
Q4QQS8	NUP85_RAT	Nup85	Nuclear pore complex protein Nup85	74880.5			Bottom - Top	-0.00775445	0.092204	69	-0.084101	0.999785	1
Q4QQT0	RUSD4_RAT	Rpusd4	Mitochondrial RNA pseudouridine synthase Rpusd4	42594.2			Bottom - Top	0.0432473	0.0931188	69	0.464432	0.966544	1
Q4QQT3	CELF1_RAT	Celf1	CUGBP Elav-like family member 1	52204.8			Bottom - Top	-0.0174897	0.142551	69	-0.12269	0.999333	1
Q4QQT4	2AAB_RAT	Ppp2r1b	Serine/threonine-protein phosphatase 2A 65 kDa regulatory subunit A beta isoform	66005.6			Bottom - Top	-0.11546	0.0678628	69	-1.70138	0.33084	1
Q4QQU1	BUD13_RAT	Bud13	BUD13 homolog	71868.5			Bottom - Top	0.068084	0.128907	69	0.528165	0.951969	1
Q4QQU5	YIPF6_RAT	Yipf6	Protein YIPF6	26106.5			Bottom - Top	0.0712714	0.204759	69	0.348075	0.985394	1
Q4QQU6	SPF30_RAT	Smndc1	Survival of motor neuron-related-splicing factor 30	26782.9			Bottom - Top	-0.0563497	0.104433	69	-0.539576	0.949025	1
Q4QQU7	GRTP1_RAT	Grtp1	Growth hormone-regulated TBC protein 1	32929			Bottom - Top	-0.131875	0.113049	69	-1.16653	0.649811	1
Q4QQV3	F162A_RAT	Fam162a	Protein FAM162A	17826.8			Bottom - Top	-0.0510251	0.150823	69	-0.33831	0.986554	1
Q4QQV8	CHMP5_RAT	Chmp5	Charged multivesicular body protein 5	24575.5			Bottom - Top	0.22017	0.105348	69	2.08993	0.166613	1
Q4QQW3	HOT_RAT	Adhfe1	Hydroxyacid-oxoacid transhydrogenase, mitochondrial	50225.1			Bottom - Top	0.0623018	0.072129	69	0.863756	0.823438	1
Q4QQW4	HDAC1_RAT	Hdac1	Histone deacetylase 1	55092.4			Bottom - Top	-0.0150399	0.0734144	69	-0.204863	0.996929	1
Q4QQW8	PLBL2_RAT	Plbd2	Putative phospholipase B-like 2	65454.8			Bottom - Top	-0.0932094	0.106445	69	-0.87566	0.817415	1
Q4QR75	EXOS9_RAT	Exosc9	Exosome complex component RRP45	48881.2			Bottom - Top	-0.00840937	0.0713643	69	-0.117837	0.999409	1
Q4QR80	RT25_RAT	Mrps25	28S ribosomal protein S25, mitochondrial	19774.9			Bottom - Top	-0.140967	0.15596	69	-0.903865	0.802811	1
Q4QR85	MEP50_RAT	Wdr77	Methylosome protein 50	37075.3			Bottom - Top	0.012365	0.0747034	69	0.165521	0.998371	1
Q4QRB2	SYF2_RAT	Syf2	Pre-mRNA-splicing factor SYF2	28711.9			Bottom - Top	0.0582172	0.134135	69	0.43402	0.972408	1
Q4QRB4	TBB3_RAT	Tubb3	Tubulin beta-3 chain	50418.1			Bottom - Top	0.159297	0.0938521	69	1.69732	0.332939	1
Q4TU93	MRC2_RAT	Mrc2	C-type mannose receptor 2	167020			Bottom - Top	0.0650241	0.0569586	69	1.1416	0.665247	1
Q4V7A0	WDR61_RAT	Wdr61	WD repeat-containing protein 61	33746.4			Bottom - Top	-0.10019	0.0641213	69	-1.56251	0.406614	1
Q4V7A6	PHF10_RAT	Phf10	PHD finger protein 10	55883			Bottom - Top	0.0282154	0.0903524	69	0.312282	0.989355	1
Q4V7C1	CEP43_RAT	Cep43	Centrosomal protein 43	43011.2			Bottom - Top	0.0711724	0.12441	69	0.572078	0.940075	1
Q4V7C6	GUAA_RAT	Gmps	GMP synthase [glutamine-hydrolyzing]	76756.5			Bottom - Top	-0.024603	0.0938254	69	-0.262221	0.993627	1
Q4V7C7	ARP3_RAT	Actr3	Actin-related protein 3	47356.6			Bottom - Top	0.055989	0.063237	69	0.885384	0.812432	1
Q4V7C9	NKAP_RAT	Nkap	NF-kappa-B-activating protein	47266			Bottom - Top	0.0678486	0.0722203	69	0.939468	0.783747	1
Q4V7D3	MACOI_RAT	Maco1	Macoilin	76081.6			Bottom - Top	0.150455	0.114705	69	1.31167	0.558746	1
Q4V7D7	RBM22_RAT	Rbm22	Pre-mRNA-splicing factor RBM22	46863			Bottom - Top	0.129665	0.0673236	69	1.92599	0.226813	1
Q4V7E5	RF1ML_RAT	Mtrf1l	Peptide chain release factor 1-like, mitochondrial	42342.8			Bottom - Top	0.00429909	0.113036	69	0.0380329	0.99998	1
Q4V7E8	LRRF2_RAT	Lrrfip2	Leucine-rich repeat flightless-interacting protein 2	49772			Bottom - Top	0.0217224	0.096577	69	0.224923	0.99595	1
Q4V7F2	CREL1_RAT	Creld1	Protein disulfide isomerase Creld1	45696.5	Core matrisome	ECM Glycoproteins	Bottom - Top	0.0780541	0.0986817	69	0.790968	0.858312	1
Q4V7F5	PIHD1_RAT	Pih1d1	PIH1 domain-containing protein 1	32360.4			Bottom - Top	-0.0317909	0.0963519	69	-0.329946	0.9875	1
Q4V882	EPN3_RAT	Epn3	Epsin-3	65047.2			Bottom - Top	0.0297257	0.0986053	69	0.301462	0.990399	1
Q4V885	COL12_RAT	Colec12	Collectin-12	81545.4	Matrisome-associated	ECM-affiliated Proteins	Bottom - Top	0.11104	0.0945495	69	1.17441	0.644905	1
Q4V886	PAF1_RAT	Paf1	RNA polymerase II-associated factor 1 homolog	60545.7			Bottom - Top	0.1162	0.0874209	69	1.3292	0.547744	1
Q4V888	PP4P2_RAT	Pip4p2	Type 2 phosphatidylinositol 4,5-bisphosphate 4-phosphatase	28023.6			Bottom - Top	-0.272126	0.121601	69	-2.23786	0.123298	1
Q4V891	POC5_RAT	Poc5	Centrosomal protein POC5	60994.3			Bottom - Top	-0.0232484	0.208019	69	-0.111761	0.999496	1
Q4V892	SIGIR_RAT	Sigirr	Single Ig IL-1-related receptor	46170.2			Bottom - Top	0.142472	0.126083	69	1.12999	0.672402	1
Q4V893	GPAM1_RAT	Gpalpp1	GPALPP motifs-containing protein 1	39173.6			Bottom - Top	0.0907977	0.150017	69	0.605249	0.930075	1
Q4V896	SNX15_RAT	Snx15	Sorting nexin-15	37905			Bottom - Top	0.22976	0.0980745	69	2.34271	0.09836	1
Q4V897	CC90B_RAT	Ccdc90b	Coiled-coil domain-containing protein 90B, mitochondrial	29799.8			Bottom - Top	0.114827	0.115724	69	0.992246	0.754315	1
Q4V898	RBMX_RAT	Rbmx	RNA-binding motif protein, X chromosome	42257.3			Bottom - Top	-0.0357115	0.110345	69	-0.323636	0.988185	1
Q4V899	TM165_RAT	Tmem165	Transmembrane protein 165	34809.1			Bottom - Top	-0.0355874	0.134641	69	-0.264312	0.993476	1
Q4V8A0	NSE2_RAT	Nsmce2	E3 SUMO-protein ligase NSE2	28246			Bottom - Top	0.0434604	0.0963848	69	0.450905	0.969237	1
Q4V8A2	CDC27_RAT	Cdc27	Cell division cycle protein 27 homolog	91662.2			Bottom - Top	0.0340444	0.100601	69	0.338409	0.986543	1
Q4V8A9	SG196_RAT	Pomk	Protein O-mannose kinase	40053.6			Bottom - Top	0.0340866	0.0899891	69	0.378786	0.981338	1
Q4V8B0	OXR1_RAT	Oxr1	Oxidation resistance protein 1	92809			Bottom - Top	-0.069776	0.113788	69	-0.613209	0.927546	1
Q4V8B2	DCNL3_RAT	Dcun1d3	DCN1-like protein 3	34350.1			Bottom - Top	0.029082	0.0889468	69	0.326959	0.987827	1
Q4V8B3	MED24_RAT	Med24	Mediator of RNA polymerase II transcription subunit 24	110080			Bottom - Top	0.0693187	0.105812	69	0.655113	0.913403	1
Q4V8B7	HSDL1_RAT	Hsdl1	Inactive hydroxysteroid dehydrogenase-like protein 1	36907.1			Bottom - Top	-0.12648	0.155375	69	-0.814029	0.847639	1
Q4V8C2	ZW10_RAT	Zw10	Centromere/kinetochore protein zw10 homolog	87965.7			Bottom - Top	0.0504504	0.075348	69	0.669566	0.908205	1
Q4V8C3	EMAL1_RAT	Eml1	Echinoderm microtubule-associated protein-like 1	89800.7			Bottom - Top	-0.0522337	0.0909863	69	-0.574083	0.939495	1
Q4V8C7	PRKRA_RAT	Prkra	Interferon-inducible double-stranded RNA-dependent protein kinase activator A	34354.7			Bottom - Top	0.0337583	0.0786989	69	0.428955	0.973318	1
Q4V8C8	CDC73_RAT	Cdc73	Parafibromin	60601.9			Bottom - Top	0.130816	0.0799307	69	1.63662	0.365195	1
Q4V8D1	CP2U1_RAT	Cyp2u1	Cytochrome P450 2U1	60398.7			Bottom - Top	0.0436089	0.0986534	69	0.442042	0.970928	1
Q4V8D9	LRC34_RAT	Lrrc34	Leucine-rich repeat-containing protein 34	46468.7			Bottom - Top	0.0534875	0.143277	69	0.373315	0.982107	1
Q4V8E4	CFA36_RAT	Cfap36	Cilia- and flagella-associated protein 36	39589.5			Bottom - Top	0.0528005	0.131235	69	0.402337	0.977795	1
Q4V8F3	RHBL4_RAT	Rhbdd1	Rhomboid-related protein 4	35878.8			Bottom - Top	0.0246263	0.134536	69	0.183046	0.997802	1
Q4V8F5	TADA3_RAT	Tada3	Transcriptional adapter 3	48897.8			Bottom - Top	0.0219062	0.091851	69	0.238498	0.995183	1
Q4V8F9	HSDL2_RAT	Hsdl2	Hydroxysteroid dehydrogenase-like protein 2	58343.3			Bottom - Top	0.015272	0.276662	69	0.055201	0.999939	1
Q4V8G8	TEKT3_RAT	Tekt3	Tektin-3	56415.1			Bottom - Top	-0.131276	0.133993	69	-0.979719	0.761418	1
Q4V8H8	EHD2_RAT	Ehd2	EH domain-containing protein 2	61236.7			Bottom - Top	-0.073235	0.0870476	69	-0.841321	0.834552	1
Q4V8I1	EPCR_RAT	Procr	Endothelial protein C receptor	26838.3			Bottom - Top	-0.0303952	0.116673	69	-0.260516	0.993748	1
Q4V8I7	LRC8A_RAT	Lrrc8a	Volume-regulated anion channel subunit LRRC8A	94160.5			Bottom - Top	-0.111651	0.125105	69	-0.89246	0.808771	1
Q4V8J7	SPIN1_RAT	Spin1	Spindlin-1	29628.2			Bottom - Top	-0.0527037	0.0874649	69	-0.602569	0.930916	1
Q4V8K1	STEA4_RAT	Steap4	Metalloreductase STEAP4	52764.2			Bottom - Top	-0.467579	0.153507	69	-3.04598	0.0169131	0.699853
Q4V8K2	CTBL1_RAT	Ctnnbl1	Beta-catenin-like protein 1	64947.4			Bottom - Top	0.0573073	0.10361	69	0.553108	0.9454	1
Q4V8K5	BROX_RAT	Brox	BRO1 domain-containing protein BROX	46191.3			Bottom - Top	0.0304471	0.0818638	69	0.371924	0.982299	1
Q4V8P4	SACA9_RAT	Spaca9	Sperm acrosome-associated protein 9	19465.1			Bottom - Top	-0.285918	0.12347	69	-2.31569	0.10436	1
Q4V9H5	P20L1_RAT	Phf20l1	PHD finger protein 20-like protein 1	114083			Bottom - Top	0.108975	0.116683	69	0.933938	0.786751	1
Q4VSI4	UBP7_RAT	Usp7	Ubiquitin carboxyl-terminal hydrolase 7	128430			Bottom - Top	0.0235761	0.0705453	69	0.334198	0.987025	1
Q501R9	NBR1_RAT	Nbr1	Next to BRCA1 gene 1 protein	109828			Bottom - Top	0.0225101	0.0815951	69	0.275876	0.9926	1
Q505J8	SYFA_RAT	Farsa	Phenylalanine--tRNA ligase alpha subunit	57719.2			Bottom - Top	0.146806	0.0922714	69	1.59103	0.390428	1
Q505J9	ATAD1_RAT	Atad1	ATPase family AAA domain-containing protein 1	40716.6			Bottom - Top	-0.0093717	0.173048	69	-0.0541565	0.999942	1
Q53AQ4	TMUB1_RAT	Tmub1	Transmembrane and ubiquitin-like domain-containing protein 1	26349			Bottom - Top	0.0130639	0.0974009	69	0.134125	0.99913	1
Q53B90	RAB43_RAT	Rab43	Ras-related protein Rab-43	23229			Bottom - Top	0.0133468	0.0903551	69	0.147716	0.99884	1
Q53UA7	TAOK3_RAT	Taok3	Serine/threonine-protein kinase TAO3	105473			Bottom - Top	0.0790558	0.0740748	69	1.06724	0.710474	1
Q561Q8	MED4_RAT	Med4	Mediator of RNA polymerase II transcription subunit 4	29825.2			Bottom - Top	0.134075	0.0957299	69	1.40056	0.503328	1
Q561S0	NDUAA_RAT	Ndufa10	NADH dehydrogenase [ubiquinone] 1 alpha subcomplex subunit 10, mitochondrial	40492.6			Bottom - Top	-0.244568	0.147174	69	-1.66176	0.351644	1
Q562A2	ZFR_RAT	Zfr	Zinc finger RNA-binding protein	116817			Bottom - Top	0.0216875	0.0614885	69	0.352708	0.984822	1
Q562B5	PGAM5_RAT	Pgam5	Serine/threonine-protein phosphatase PGAM5, mitochondrial	32060.1			Bottom - Top	-0.0249241	0.114894	69	-0.216931	0.996361	1
Q562C2	BOP1_RAT	Bop1	Ribosome biogenesis protein BOP1	82638.8			Bottom - Top	-0.160503	0.137284	69	-1.16913	0.648191	1
Q562C6	LZTL1_RAT	Lztfl1	Leucine zipper transcription factor-like protein 1	34637.8			Bottom - Top	0.0534766	0.0972016	69	0.550162	0.946202	1
Q562C9	MTND_RAT	Adi1	1,2-dihydroxy-3-keto-5-methylthiopentene dioxygenase	21461.2			Bottom - Top	0.135379	0.135146	69	1.00172	0.748896	1
Q566D0	UPK1B_RAT	Upk1b	Uroplakin-1b	29812.4			Bottom - Top	-0.561862	0.178768	69	-3.14296	0.0128711	0.572049
Q566E5	PLGT3_RAT	Poglut3	Protein O-glucosyltransferase 3	58700.6			Bottom - Top	-0.0271347	0.132727	69	-0.20444	0.996948	1
Q566Q8	CK068_RAT	Bles03	UPF0696 protein C11orf68 homolog	31442.8			Bottom - Top	-0.133043	0.0906445	69	-1.46774	0.462345	1
Q566R2	TM2D2_RAT	Tm2d2	TM2 domain-containing protein 2	22929.1			Bottom - Top	0.0390256	0.0787886	69	0.495321	0.959873	1
Q566R4	LRA25_RAT	Fam89b	Leucine repeat adapter protein 25	20168.3			Bottom - Top	0.0880696	0.183301	69	0.480464	0.963173	1
Q568Z6	IST1_RAT	Ist1	IST1 homolog	39941.4			Bottom - Top	0.212439	0.697623	69	0.304519	0.990111	1
Q569B7	RWDD4_RAT	Rwdd4	RWD domain-containing protein 4	21114.3			Bottom - Top	0.157561	0.221617	69	0.710962	0.892425	1
Q569C0	TM100_RAT	Tmem100	Transmembrane protein 100	14351.7			Bottom - Top	-0.0127848	0.101381	69	-0.126106	0.999276	1
Q56A18	SMCE1_RAT	Smarce1	SWI/SNF-related matrix-associated actin-dependent regulator of chromatin subfamily E member 1	42830.8			Bottom - Top	-0.0370844	0.089721	69	-0.41333	0.976007	1
Q56A20	P3IP1_RAT	Pik3ip1	Phosphoinositide-3-kinase-interacting protein 1	26913.2	Matrisome-associated	Secreted Factors	Bottom - Top	0.10677	0.0774976	69	1.37772	0.517463	1
Q56A27	NCBP1_RAT	Ncbp1	Nuclear cap-binding protein subunit 1	91909.6			Bottom - Top	-0.248259	0.143519	69	-1.72981	0.316339	1
Q56B11	PELP1_RAT	Pelp1	Proline-, glutamic acid- and leucine-rich protein 1	119138			Bottom - Top	0.0112982	0.085106	69	0.132754	0.999156	1
Q58FK9	KAT3_RAT	Kyat3	Kynurenine--oxoglutarate transaminase 3	51043.5			Bottom - Top	0.0936199	0.0991219	69	0.944493	0.781002	1
Q5BJ92	PP4C_RAT	Ppp4c	Serine/threonine-protein phosphatase 4 catalytic subunit	35067.5			Bottom - Top	-0.201521	0.111754	69	-1.80326	0.28062	1
Q5BJK8	GOLI4_RAT	Golim4	Golgi integral membrane protein 4	76595.7			Bottom - Top	0.0720093	0.0891797	69	0.807463	0.850715	1
Q5BJL5	SBNO1_RAT	Sbno1	Protein strawberry notch homolog 1	140739			Bottom - Top	-0.125209	0.121724	69	-1.02863	0.733308	1
Q5BJM7	C42S1_RAT	Cdc42se1	CDC42 small effector protein 1	8967.28			Bottom - Top	-0.0502184	0.125035	69	-0.401635	0.977906	1
Q5BJM8	ZNT7_RAT	Slc30a7	Zinc transporter 7	41773.4			Bottom - Top	0.0418718	0.119724	69	0.349735	0.985191	1
Q5BJN5	MIA40_RAT	Chchd4	Mitochondrial intermembrane space import and assembly protein 40	15466.7			Bottom - Top	0.135827	0.148131	69	0.916938	0.79589	1
Q5BJN8	SDE2_RAT	Sde2	Replication stress response regulator SDE2	48083.2			Bottom - Top	0.085412	0.0998862	69	0.855093	0.827766	1
Q5BJP2	CWC15_RAT	Cwc15	Spliceosome-associated protein CWC15 homolog	26638.1			Bottom - Top	0.129762	0.0999826	69	1.29784	0.567432	1
Q5BJP3	UFM1_RAT	Ufm1	Ubiquitin-fold modifier 1	9117.47			Bottom - Top	0.0560614	0.0838929	69	0.668249	0.908685	1
Q5BJP5	TM230_RAT	Tmem230	Transmembrane protein 230	13204.3			Bottom - Top	-0.0579522	0.134731	69	-0.430133	0.973108	1
Q5BJP6	RRF2M_RAT	Gfm2	Ribosome-releasing factor 2, mitochondrial	85913.3			Bottom - Top	0.0878063	0.128298	69	0.684393	0.902704	1
Q5BJQ0	COQ8A_RAT	Coq8a	Atypical kinase COQ8A, mitochondrial	72224.8			Bottom - Top	-0.404502	0.143725	69	-2.81441	0.0315642	1
Q5BJQ2	MINY1_RAT	Mindy1	Ubiquitin carboxyl-terminal hydrolase MINDY-1	52728.3			Bottom - Top	-0.0636758	0.141138	69	-0.45116	0.969188	1
Q5BJQ6	CSTF1_RAT	Cstf1	Cleavage stimulation factor subunit 1	48381.2			Bottom - Top	-0.0721273	0.140814	69	-0.512216	0.955912	1
Q5BJQ7	TADA1_RAT	Tada1	Transcriptional adapter 1	37475.2			Bottom - Top	-0.0505427	0.110057	69	-0.459239	0.967594	1
Q5BJS0	DHX30_RAT	Dhx30	ATP-dependent RNA helicase DHX30	133996			Bottom - Top	-0.0566963	0.0993771	69	-0.570517	0.940524	1
Q5BJS4	FUND1_RAT	Fundc1	FUN14 domain-containing protein 1	17158.3			Bottom - Top	-0.00143437	0.0762884	69	-0.018802	0.999998	1
Q5BJS7	CPNE9_RAT	Cpne9	Copine-9	61810.2			Bottom - Top	-0.029852	0.153643	69	-0.194294	0.997376	1
Q5BJT0	ARGL1_RAT	Arglu1	Arginine and glutamate-rich protein 1	32886.6			Bottom - Top	-0.0602737	0.100535	69	-0.599531	0.931861	1
Q5BJT2	UBL3_RAT	Ubl3	Ubiquitin-like protein 3	13179.9			Bottom - Top	-0.0374248	0.101159	69	-0.369961	0.982568	1
Q5BJT4	TXD15_RAT	Txndc15	Thioredoxin domain-containing protein 15	37927.3			Bottom - Top	0.124097	0.0751081	69	1.65225	0.356742	1
Q5BJT6	LSG1_RAT	Lsg1	Large subunit GTPase 1 homolog	74401.7			Bottom - Top	0.0401759	0.0674026	69	0.596059	0.932933	1
Q5BJT7	CCD93_RAT	Ccdc93	Coiled-coil domain-containing protein 93	72635			Bottom - Top	0.00210953	0.0868992	69	0.0242756	0.999995	1
Q5BJX0	NTM1A_RAT	Ntmt1	N-terminal Xaa-Pro-Lys N-methyltransferase 1	25463.9			Bottom - Top	-0.0608982	0.0992616	69	-0.613512	0.927448	1
Q5BJX1	RM41_RAT	Mrpl41	39S ribosomal protein L41, mitochondrial	15192.4			Bottom - Top	0.0404156	0.0726462	69	0.556335	0.944515	1
Q5BJY6	NAGA_RAT	Amdhd2	N-acetylglucosamine-6-phosphate deacetylase	43538.2			Bottom - Top	0.0625865	0.114351	69	0.547322	0.946968	1
Q5BJY9	K1C18_RAT	Krt18	Keratin, type I cytoskeletal 18	47760.7			Bottom - Top	-0.0323754	0.103983	69	-0.311352	0.989448	1
Q5BJZ6	CARME_RAT	Carnmt1	Carnosine N-methyltransferase	46384.2			Bottom - Top	-0.0899397	0.0869409	69	-1.03449	0.729877	1
Q5BK07	CCD43_RAT	Ccdc43	Coiled-coil domain-containing protein 43	25060.6			Bottom - Top	0.0219584	0.124891	69	0.175821	0.99805	1
Q5BK13	TM199_RAT	Tmem199	Transmembrane protein 199	23159.7			Bottom - Top	0.00668326	0.111347	69	0.0600218	0.999922	1
Q5BK20	JUPI2_RAT	Jpt2	Jupiter microtubule associated homolog 2	20070.1			Bottom - Top	0.0560781	0.108395	69	0.517349	0.954665	1
Q5BK26	PLPL7_RAT	Pnpla7	Patatin-like phospholipase domain-containing protein 7	150022			Bottom - Top	0.0536588	0.0851349	69	0.63028	0.921951	1
Q5BK32	FAF2_RAT	Faf2	FAS-associated factor 2	41079.1			Bottom - Top	-0.0133173	0.0673446	69	-0.197749	0.997235	1
Q5BK48	TTC5_RAT	Ttc5	Tetratricopeptide repeat protein 5	48792.7			Bottom - Top	0.0753791	0.0791074	69	0.952871	0.776399	1
Q5BK62	MPV17_RAT	Mpv17	Protein Mpv17	19626.9			Bottom - Top	-0.136378	0.101427	69	-1.34459	0.538108	1
Q5BK63	NDUA9_RAT	Ndufa9	NADH dehydrogenase [ubiquinone] 1 alpha subcomplex subunit 9, mitochondrial	42558.7			Bottom - Top	-0.275846	0.191114	69	-1.44336	0.477103	1
Q5BK81	PTGR2_RAT	Ptgr2	Prostaglandin reductase 2	38136			Bottom - Top	0.0319222	0.104692	69	0.304915	0.990074	1
Q5BK85	TMED1_RAT	Tmed1	Transmembrane emp24 domain-containing protein 1	25209.4			Bottom - Top	0.0145109	0.0975609	69	0.148737	0.998816	1
Q5BKE0	TAF9_RAT	Taf9	Transcription initiation factor TFIID subunit 9	28993.7			Bottom - Top	0.164758	0.0682399	69	2.4144	0.0837899	1
Q5EAJ6	IKIP_RAT	Ikbip	Inhibitor of nuclear factor kappa-B kinase-interacting protein	42360.1			Bottom - Top	-0.0414752	0.0680687	69	-0.609314	0.92879	1
Q5EAN7	TE2IP_RAT	Terf2ip	Telomeric repeat-binding factor 2-interacting protein 1	43417.7			Bottom - Top	0.147187	0.081385	69	1.80853	0.278158	1
Q5EB62	S2546_RAT	Slc25a46	Solute carrier family 25 member 46	46209.8			Bottom - Top	0.103545	0.169373	69	0.611343	0.928143	1
Q5EB77	RAB18_RAT	Rab18	Ras-related protein Rab-18	22975.8			Bottom - Top	-0.0786366	0.100668	69	-0.781147	0.862746	1
Q5EB81	NB5R1_RAT	Cyb5r1	NADH-cytochrome b5 reductase 1	34222.5			Bottom - Top	0.0374054	0.154258	69	0.242486	0.994941	1
Q5EB94	MYZAP_RAT	Myzap	Myocardial zonula adherens protein	53954.6			Bottom - Top	0.182577	0.0597597	69	3.05518	0.0164854	0.690085
Q5EBA1	SUV3_RAT	Supv3l1	ATP-dependent RNA helicase SUPV3L1, mitochondrial	86704.7			Bottom - Top	-0.0455872	0.0643509	69	-0.708416	0.893433	1
Q5EGY4	YKT6_RAT	Ykt6	Synaptobrevin homolog YKT6	22369.2			Bottom - Top	-0.00500457	0.0930245	69	-0.0537983	0.999944	1
Q5EGZ1	ACE2_RAT	Ace2	Angiotensin-converting enzyme 2	92489.7			Bottom - Top	0.0217123	0.0822079	69	0.264115	0.993491	1
Q5EIC4	I2BPL_RAT	Irf2bpl	Probable E3 ubiquitin-protein ligase IRF2BPL	81494.8			Bottom - Top	0.116169	0.098303	69	1.18175	0.640335	1
Q5FVC2	ARHG2_RAT	Arhgef2	Rho guanine nucleotide exchange factor 2	111908			Bottom - Top	-0.00462058	0.07462	69	-0.0619214	0.999914	1
Q5FVC7	ACAP2_RAT	Acap2	Arf-GAP with coiled-coil, ANK repeat and PH domain-containing protein 2	87228.8			Bottom - Top	-0.0868656	0.0793524	69	-1.09468	0.693955	1
Q5FVF4	TM7S3_RAT	Tm7sf3	Transmembrane 7 superfamily member 3	63584.1			Bottom - Top	-0.0745807	0.0786079	69	-0.948768	0.778657	1
Q5FVF9	BTD_RAT	Btd	Biotinidase	58020.5			Bottom - Top	0.0682043	0.105205	69	0.648297	0.915797	1
Q5FVG2	E41L5_RAT	Epb41l5	Band 4.1-like protein 5	81717.5			Bottom - Top	-0.0564352	0.0882032	69	-0.639831	0.918721	1
Q5FVH2	PLD3_RAT	Pld3	5'-3' exonuclease PLD3	54398.5			Bottom - Top	0.0605449	0.127939	69	0.473234	0.964717	1
Q5FVH4	AKTIP_RAT	Aktip	AKT-interacting protein	32991.4			Bottom - Top	0.413009	0.150736	69	2.73995	0.038238	1
Q5FVI3	LRC57_RAT	Lrrc57	Leucine-rich repeat-containing protein 57	26723.8			Bottom - Top	0.0469273	0.065885	69	0.712261	0.891909	1
Q5FVI6	VATC1_RAT	Atp6v1c1	V-type proton ATPase subunit C 1	43900			Bottom - Top	-0.0670126	0.0812912	69	-0.824352	0.842747	1
Q5FVJ0	RUFY3_RAT	Rufy3	Protein RUFY3	52906.3			Bottom - Top	0.0669601	0.0753452	69	0.88871	0.810715	1
Q5FVJ7	IFT22_RAT	Ift22	Intraflagellar transport protein 22 homolog	20847.6			Bottom - Top	-0.0571884	0.101683	69	-0.562417	0.942823	1
Q5FVK6	C2D1B_RAT	Cc2d1b	Coiled-coil and C2 domain-containing protein 1B	93532.5			Bottom - Top	0.0850554	0.0813318	69	1.04578	0.72323	1
Q5FVL2	EMC8_RAT	Emc8	ER membrane protein complex subunit 8	23405.3			Bottom - Top	-0.0444781	0.0500811	69	-0.888122	0.811019	1
Q5FVL4	CC153_RAT	Ccdc153	Coiled-coil domain-containing protein 153	23406.5			Bottom - Top	-0.010665	0.163304	69	-0.0653075	0.999899	1
Q5FVL6	TSN13_RAT	Tspan13	Tetraspanin-13	22259.1			Bottom - Top	-0.213398	0.104708	69	-2.03803	0.18424	1
Q5FVL7	KTU_RAT	Dnaaf2	Protein kintoun	89348.2			Bottom - Top	0.169746	0.159915	69	1.06148	0.713916	1
Q5FVM1	TM231_RAT	Tmem231	Transmembrane protein 231	36169.5			Bottom - Top	-0.0508709	0.118468	69	-0.429406	0.973237	1
Q5FVM4	NONO_RAT	Nono	Non-POU domain-containing octamer-binding protein	54924.7			Bottom - Top	-0.00787376	0.0949797	69	-0.0828994	0.999794	1
Q5FVM6	MTMRC_RAT	Mtmr12	Myotubularin-related protein 12	85685.3			Bottom - Top	-0.362555	0.197461	69	-1.83608	0.2655	1
Q5FVM7	DJC16_RAT	Dnajc16	DnaJ homolog subfamily C member 16	88868.4			Bottom - Top	-0.0930004	0.0780492	69	-1.19156	0.634208	1
Q5FVN0	MBOA5_RAT	Lpcat3	Lysophospholipid acyltransferase 5	56017			Bottom - Top	-0.132713	0.177088	69	-0.749415	0.876609	1
Q5FVN2	TM41B_RAT	Tmem41b	Transmembrane protein 41B	32511.1			Bottom - Top	-0.102083	0.118455	69	-0.861791	0.824423	1
Q5FVQ4	MLEC_RAT	Mlec	Malectin	32417.7			Bottom - Top	-0.0223329	0.0673448	69	-0.331619	0.987314	1
Q5FVQ8	NLRX1_RAT	Nlrx1	NLR family member X1	107589			Bottom - Top	-0.0970714	0.139127	69	-0.697716	0.897617	1
Q5FVQ9	TBCE_RAT	Tbce	Tubulin-specific chaperone E	59042.1			Bottom - Top	0.185745	0.108139	69	1.71766	0.322491	1
Q5FVR3	CD302_RAT	Cd302	CD302 antigen	25451.3			Bottom - Top	0.115711	0.105864	69	1.09301	0.694965	1
Q5FVR7	CPSF4_RAT	Cpsf4	Cleavage and polyadenylation specificity factor subunit 4	27418.5			Bottom - Top	-0.430599	0.23822	69	-1.80757	0.278606	1
Q5FWT1	FA98A_RAT	Fam98a	Protein FAM98A	55069.8			Bottom - Top	-0.084282	0.185403	69	-0.454588	0.968518	1
Q5FWT9	SIKE1_RAT	Sike1	Suppressor of IKBKE 1	23577.6			Bottom - Top	0.0785432	0.113885	69	0.68967	0.900705	1
Q5FWU3	ATG9A_RAT	Atg9a	Autophagy-related protein 9A	94487.1			Bottom - Top	0.03466	0.0648803	69	0.534215	0.950421	1
Q5FWY5	AIP_RAT	Aip	AH receptor-interacting protein	37598.5			Bottom - Top	0.0392701	0.0643458	69	0.610297	0.928477	1
Q5HZA6	PPCEL_RAT	Prepl	Prolyl endopeptidase-like	83480.7			Bottom - Top	0.0120654	0.0966179	69	0.124877	0.999297	1
Q5HZA9	T126A_RAT	Tmem126a	Transmembrane protein 126A	21657.1			Bottom - Top	-0.114001	0.133954	69	-0.85105	0.829771	1
Q5HZB0	PORIM_RAT	Tmem123	Porimin	19983.6			Bottom - Top	-0.0361081	0.143076	69	-0.25237	0.994307	1
Q5HZE2	TACAN_RAT	Tmem120a	Ion channel TACAN	40656.8			Bottom - Top	-0.123681	0.139966	69	-0.883648	0.813326	1
Q5HZE4	MTNA_RAT	Mri1	Methylthioribose-1-phosphate isomerase	39586.8			Bottom - Top	-0.0438155	0.11333	69	-0.386617	0.980203	1
Q5HZF2	WBP4_RAT	Wbp4	WW domain-binding protein 4	42156.4			Bottom - Top	0.0210835	0.117822	69	0.178944	0.997946	1
Q5HZV9	PP1R7_RAT	Ppp1r7	Protein phosphatase 1 regulatory subunit 7	41296.5			Bottom - Top	0.00111648	0.0744432	69	0.0149978	0.999999	1
Q5HZY0	UBXN4_RAT	Ubxn4	UBX domain-containing protein 4	56393.4			Bottom - Top	0.0378696	0.0458227	69	0.826438	0.841749	1
Q5HZY2	SAR1B_RAT	Sar1b	GTP-binding protein SAR1b	22409.6			Bottom - Top	-0.148043	0.124586	69	-1.18828	0.63626	1
Q5I0C3	MCCA_RAT	Mccc1	Methylcrotonoyl-CoA carboxylase subunit alpha, mitochondrial	79328.8			Bottom - Top	-0.0617728	0.0540042	69	-1.14385	0.66386	1
Q5I0D1	GLOD4_RAT	Glod4	Glyoxalase domain-containing protein 4	33267.3			Bottom - Top	0.109048	0.0728497	69	1.49689	0.444912	1
Q5I0D5	LHPP_RAT	Lhpp	Phospholysine phosphohistidine inorganic pyrophosphate phosphatase	29190			Bottom - Top	0.0784253	0.0965442	69	0.812325	0.84844	1
Q5I0D6	NOSTN_RAT	Nostrin	Nostrin	57351			Bottom - Top	0.0208245	0.0731749	69	0.284586	0.991892	1
Q5I0D7	PEPD_RAT	Pepd	Xaa-Pro dipeptidase	54750			Bottom - Top	0.0532001	0.0969646	69	0.548655	0.946609	1
Q5I0E2	PHF11_RAT	Phf11	PHD finger protein 11	37213.9			Bottom - Top	0.114043	0.131263	69	0.868813	0.820889	1
Q5I0E5	Q5I0E5_RAT	Cldn18	Claudin	27921.3			Bottom - Top	0.0329372	0.244142	69	0.13491	0.999115	1
Q5I0E7	TMED9_RAT	Tmed9	Transmembrane emp24 domain-containing protein 9	27027.8			Bottom - Top	-0.0239923	0.0696624	69	-0.344408	0.985837	1
Q5I0G4	GARS_RAT	Gars1	Glycine--tRNA ligase	81791.7			Bottom - Top	0.127631	0.128204	69	0.995534	0.752439	1
Q5I0H3	SUMO1_RAT	Sumo1	Small ubiquitin-related modifier 1	11556.9			Bottom - Top	0.134659	0.153382	69	0.877934	0.816254	1
Q5I0H4	TMCO1_RAT	Tmco1	Calcium load-activated calcium channel	21174.7			Bottom - Top	-0.170097	0.20082	69	-0.847015	0.831761	1
Q5I0H9	PDIA5_RAT	Pdia5	Protein disulfide-isomerase A5	59398.6			Bottom - Top	0.147811	0.0889269	69	1.66217	0.351429	1
Q5I0I4	DMAC2_RAT	Dmac2	Distal membrane-arm assembly complex protein 2	28507.3			Bottom - Top	-0.0168152	0.109313	69	-0.153826	0.998691	1
Q5I0J8	PH11L_RAT	Phf11l	PHD finger protein 11-like	32565.4			Bottom - Top	0.0182379	0.120053	69	0.151916	0.998739	1
Q5I0K3	CLYBL_RAT	Clybl	Citramalyl-CoA lyase, mitochondrial	37320.8			Bottom - Top	-0.867169	0.209155	69	-4.14607	0.000538635	0.0440702
Q5I0K5	ABHDA_RAT	Abhd10	Palmitoyl-protein thioesterase ABHD10, mitochondrial	33152.3			Bottom - Top	-0.096976	0.0878806	69	-1.1035	0.688602	1
Q5I0K7	ALG13_RAT	Alg13	UDP-N-acetylglucosamine transferase subunit ALG13 homolog	18329			Bottom - Top	-0.284655	0.155122	69	-1.83504	0.265972	1
Q5I0K8	RT07_RAT	Mrps7	28S ribosomal protein S7, mitochondrial	28196.7			Bottom - Top	0.0585338	0.0905479	69	0.64644	0.916443	1
Q5I0L3	SYYM_RAT	Yars2	Tyrosine--tRNA ligase, mitochondrial	52626.9			Bottom - Top	-0.119977	0.129152	69	-0.928959	0.789444	1
Q5I0L4	NUBP1_RAT	Nubp1	Cytosolic Fe-S cluster assembly factor NUBP1	34044.5			Bottom - Top	-0.120218	0.0937886	69	-1.2818	0.577523	1
Q5I0P2	GCSH_RAT	Gcsh	Glycine cleavage system H protein, mitochondrial	18484.9			Bottom - Top	0.0116533	0.128776	69	0.0904923	0.999732	1
Q5I6B8	PI51C_RAT	Pip5k1c	Phosphatidylinositol 4-phosphate 5-kinase type-1 gamma	75593.1			Bottom - Top	0.0735717	0.161665	69	0.455087	0.968419	1
Q5JCS6	SI1L2_RAT	Sipa1l2	Signal-induced proliferation-associated 1-like protein 2	189651			Bottom - Top	0.148062	0.0951637	69	1.55587	0.410422	1
Q5KTC7	NAAA_RAT	Naaa	N-acylethanolamine-hydrolyzing acid amidase	40312.6			Bottom - Top	-0.10178	0.0979545	69	-1.03905	0.727197	1
Q5M7A4	UBA5_RAT	Uba5	Ubiquitin-like modifier-activating enzyme 5	44894.6			Bottom - Top	-0.108692	0.0873183	69	-1.24478	0.600826	1
Q5M7A7	CNRP1_RAT	Cnrip1	CB1 cannabinoid receptor-interacting protein 1	18658.2			Bottom - Top	0.63601	0.172061	69	3.69641	0.00240229	0.135913
Q5M7T2	SPRY7_RAT	Spryd7	SPRY domain-containing protein 7	21680.5			Bottom - Top	-0.160039	0.112587	69	-1.42147	0.490466	1
Q5M7T4	YIPF4_RAT	Yipf4	Protein YIPF4	27282.6			Bottom - Top	0.0465387	0.0906183	69	0.513568	0.955585	1
Q5M7T9	THNS2_RAT	Thnsl2	Threonine synthase-like 2	54136.5			Bottom - Top	-0.0198805	0.0814617	69	-0.244047	0.994844	1
Q5M7U6	ARP2_RAT	Actr2	Actin-related protein 2	44733.2			Bottom - Top	0.155824	0.073065	69	2.13268	0.153063	1
Q5M7V8	TR150_RAT	Thrap3	Thyroid hormone receptor-associated protein 3	108251			Bottom - Top	-0.000359324	0.0781645	69	-0.00459702	1	1
Q5M7W1	TXNIP_RAT	Txnip	Thioredoxin-interacting protein	44017.2			Bottom - Top	0.0196434	0.0805764	69	0.243786	0.99486	1
Q5M7W5	MAP4_RAT	Map4	Microtubule-associated protein 4	110299			Bottom - Top	0.0354511	0.133497	69	0.265558	0.993385	1
Q5M7W6	F234A_RAT	Fam234a	Protein FAM234A	60636.1			Bottom - Top	0.106687	0.102876	69	1.03704	0.728379	1
Q5M7W7	SYPM_RAT	Pars2	Probable proline--tRNA ligase, mitochondrial	53332.2			Bottom - Top	0.0995845	0.0909277	69	1.09521	0.693638	1
Q5M818	RM16_RAT	Mrpl16	39S ribosomal protein L16, mitochondrial	28894.6			Bottom - Top	-0.224312	0.124733	69	-1.79834	0.282934	1
Q5M827	PIR_RAT	Pir	Pirin	32178.2			Bottom - Top	0.199653	0.156291	69	1.27744	0.580266	1
Q5M834	DTBP1_RAT	Dtnbp1	Dysbindin	39741.8			Bottom - Top	0.168572	0.131262	69	1.28425	0.575984	1
Q5M836	LYSM3_RAT	Lysmd3	LysM and putative peptidoglycan-binding domain-containing protein 3	33701.5			Bottom - Top	-0.0618964	0.0834808	69	-0.741445	0.879977	1
Q5M848	CRCM1_RAT	Orai1	Calcium release-activated calcium channel protein 1	33039.4			Bottom - Top	-0.0679621	0.0619931	69	-1.09628	0.692983	1
Q5M853	KXDL1_RAT	Kxd1	KxDL motif-containing protein 1	19912.8			Bottom - Top	0.0325841	0.107569	69	0.302912	0.990263	1
Q5M862	CC134_RAT	Ccdc134	Coiled-coil domain-containing protein 134	26436.2			Bottom - Top	-0.0102289	0.0837033	69	-0.122204	0.999341	1
Q5M865	PAGR1_RAT	PAGR1	PAXIP1-associated glutamate-rich protein 1	27682.9			Bottom - Top	0.10205	0.0978167	69	1.04328	0.724708	1
Q5M868	GBA2_RAT	Gba2	Non-lysosomal glucosylceramidase	102746			Bottom - Top	0.0627834	0.0871296	69	0.720575	0.888574	1
Q5M872	DPEP2_RAT	Dpep2	Dipeptidase 2	53284.4			Bottom - Top	0.0535623	0.0590175	69	0.907566	0.800861	1
Q5M876	ACY3_RAT	Acy3	N-acyl-aromatic-L-amino acid amidohydrolase (carboxylate-forming)	35418.9			Bottom - Top	0.219397	0.101357	69	2.1646	0.1435	1
Q5M883	CLIC2_RAT	Clic2	Chloride intracellular channel protein 2	28160.8			Bottom - Top	0.0190597	0.295491	69	0.0645019	0.999903	1
Q5M887	TPC13_RAT	Trappc13	Trafficking protein particle complex subunit 13	46519			Bottom - Top	0.0140236	0.0836425	69	0.167661	0.998308	1
Q5M936	TOR3A_RAT	Tor3a	Torsin-3A	45165.7			Bottom - Top	0.128102	0.0977585	69	1.31039	0.559546	1
Q5M947	RRP15_RAT	Rrp15	RRP15-like protein	30925.5			Bottom - Top	-0.0259635	0.0874429	69	-0.29692	0.990817	1
Q5M951	CA174_RAT	RGD:1304567	UPF0688 protein C1orf174 homolog	23667.1			Bottom - Top	0.0960297	0.104715	69	0.917059	0.795826	1
Q5M9F1	RBM34_RAT	Rbm34	RNA-binding protein 34	47660			Bottom - Top	0.130184	0.109325	69	1.1908	0.634683	1
Q5M9F8	SCYL1_RAT	Scyl1	N-terminal kinase-like protein	89124.5			Bottom - Top	0.0787626	0.107781	69	0.730763	0.884418	1
Q5M9G1	HEXI1_RAT	Hexim1	Protein HEXIM1	40316.8			Bottom - Top	0.0325829	0.16751	69	0.194513	0.997367	1
Q5M9G3	CAPR1_RAT	Caprin1	Caprin-1	78120			Bottom - Top	0.0410444	0.112985	69	0.363274	0.983465	1
Q5M9G6	SNIP1_RAT	Snip1	Smad nuclear interacting protein 1	44922.2			Bottom - Top	0.0392632	0.11563	69	0.33956	0.986409	1
Q5M9G9	FAKD4_RAT	Tbrg4	FAST kinase domain-containing protein 4	71180			Bottom - Top	-0.166519	0.098683	69	-1.68742	0.338093	1
Q5M9I5	QCR6_RAT	Uqcrh	Cytochrome b-c1 complex subunit 6, mitochondrial	10423.5			Bottom - Top	-0.287146	0.207066	69	-1.38674	0.511871	1
Q5M9I6	MMTA2_RAT	Mmtag2	Multiple myeloma tumor-associated protein 2 homolog	29299.3			Bottom - Top	0.0966597	0.0855948	69	1.12927	0.672842	1
Q5NDL0	EOGT_RAT	Eogt	EGF domain-specific O-linked N-acetylglucosamine transferase	61523.2			Bottom - Top	0.10739	0.135201	69	0.794299	0.856793	1
Q5PPF5	ZGPAT_RAT	Zgpat	Zinc finger CCCH-type with G patch domain-containing protein	56171			Bottom - Top	0.0684475	0.105427	69	0.649241	0.915468	1
Q5PPG7	EIF2D_RAT	Eif2d	Eukaryotic translation initiation factor 2D	62668.6			Bottom - Top	-0.0144217	0.124178	69	-0.116137	0.999434	1
Q5PPI1	SRSF9_RAT	Srsf9	Serine/arginine-rich splicing factor 9	25498			Bottom - Top	-0.00379017	0.0798396	69	-0.0474723	0.999961	1
Q5PPJ4	DOHH_RAT	Dohh	Deoxyhypusine hydroxylase	33076.3			Bottom - Top	0.0808902	0.113278	69	0.714084	0.891182	1
Q5PPJ9	SHLB2_RAT	Sh3glb2	Endophilin-B2	44852.2			Bottom - Top	0.154099	0.0847085	69	1.81917	0.273228	1
Q5PPL3	NSDHL_RAT	Nsdhl	Sterol-4-alpha-carboxylate 3-dehydrogenase, decarboxylating	40411.1			Bottom - Top	-0.0841462	0.0785138	69	-1.07174	0.707783	1
Q5PPM8	PP4P1_RAT	Pip4p1	Type 1 phosphatidylinositol 4,5-bisphosphate 4-phosphatase	29992.8			Bottom - Top	-0.00371243	0.075163	69	-0.0493917	0.999956	1
Q5PPN4	CAH8_RAT	Ca8	Carbonic anhydrase-related protein	32961.8			Bottom - Top	0.140467	0.103898	69	1.35198	0.533495	1
Q5PPN5	TPPP3_RAT	Tppp3	Tubulin polymerization-promoting protein family member 3	18979.3			Bottom - Top	-0.102964	0.153344	69	-0.671458	0.907513	1
Q5PPN7	MITOK_RAT	Ccdc51	Mitochondrial potassium channel	45812.8			Bottom - Top	0.0890263	0.167454	69	0.531648	0.951081	1
Q5PQJ5	RHG29_RAT	Arhgap29	Rho GTPase-activating protein 29	141941			Bottom - Top	0.0913026	0.103169	69	0.884982	0.812639	1
Q5PQJ6	P5CR3_RAT	Pycr3	Pyrroline-5-carboxylate reductase 3	28878.2			Bottom - Top	0.0597031	0.0719066	69	0.830288	0.839901	1
Q5PQJ7	TBCEL_RAT	Tbcel	Tubulin-specific chaperone cofactor E-like protein	48045.2			Bottom - Top	0.141917	0.077218	69	1.83788	0.264688	1
Q5PQK1	SEP10_RAT	Septin10	Septin-10	53038.4			Bottom - Top	-0.151153	0.0958142	69	-1.57757	0.39803	1
Q5PQK4	UIMC1_RAT	Uimc1	BRCA1-A complex subunit RAP80	80380			Bottom - Top	0.0123568	0.113431	69	0.108937	0.999533	1
Q5PQL2	CNOT9_RAT	Cnot9	CCR4-NOT transcription complex subunit 9	33600.8			Bottom - Top	0.0619681	0.0957901	69	0.646915	0.916278	1
Q5PQL5	PTSS1_RAT	Ptdss1	Phosphatidylserine synthase 1	55663.2			Bottom - Top	0.0440865	0.111798	69	0.394339	0.979041	1
Q5PQL7	ITM2C_RAT	Itm2c	Integral membrane protein 2C	30479.8			Bottom - Top	0.0931458	0.111329	69	0.836673	0.836815	1
Q5PQM0	TM168_RAT	Tmem168	Transmembrane protein 168	79770.8			Bottom - Top	-0.0167193	0.119575	69	-0.139822	0.999015	1
Q5PQM2	KLC4_RAT	Klc4	Kinesin light chain 4	68963.1			Bottom - Top	-0.0149022	0.0722879	69	-0.20615	0.996872	1
Q5PQM4	MBPHL_RAT	Mybphl	Myosin-binding protein H-like	38923.9			Bottom - Top	-3.52845	0.46867	69	-7.52863	8.21651e-10	1.97196e-07
Q5PQN0	NCALD_RAT	Ncald	Neurocalcin-delta	22245			Bottom - Top	0.22027	0.110033	69	2.00184	0.197309	1
Q5PQN1	HERC4_RAT	Herc4	Probable E3 ubiquitin-protein ligase HERC4	118538			Bottom - Top	0.00201165	0.0842154	69	0.0238869	0.999995	1
Q5PQN4	MDM1_RAT	Mdm1	Nuclear protein MDM1	80696.8			Bottom - Top	-0.0198092	0.066672	69	-0.297114	0.990799	1
Q5PQN7	LZIC_RAT	Lzic	Protein LZIC	21394.1			Bottom - Top	0.143245	0.117463	69	1.21949	0.616713	1
Q5PQN9	RM38_RAT	Mrpl38	39S ribosomal protein L38, mitochondrial	44837			Bottom - Top	0.11843	0.142424	69	0.831533	0.839301	1
Q5PQP1	RBMS1_RAT	Rbms1	RNA-binding motif, single-stranded-interacting protein 1	44067.3			Bottom - Top	0.113133	0.106432	69	1.06295	0.713036	1
Q5PQP2	RCAS1_RAT	Ebag9	Receptor-binding cancer antigen expressed on SiSo cells	24187			Bottom - Top	0.139502	0.142899	69	0.976223	0.763388	1
Q5PQP4	BORG1_RAT	Cdc42ep2	Cdc42 effector protein 2	23048			Bottom - Top	-0.226871	0.236343	69	-0.959924	0.772496	1
Q5PQQ1	GTPB3_RAT	Gtpbp3	tRNA modification GTPase GTPBP3, mitochondrial	52016.8			Bottom - Top	-0.101706	0.0923524	69	-1.10128	0.689949	1
Q5PQQ2	WBP11_RAT	Wbp11	WW domain-binding protein 11	69994.9			Bottom - Top	0.170909	0.0613922	69	2.78389	0.0341642	1
Q5PQQ9	CEP70_RAT	Cep70	Centrosomal protein of 70 kDa	68891.8			Bottom - Top	0.077138	0.0829157	69	0.930318	0.78871	1
Q5PQR4	RSRC2_RAT	Rsrc2	Arginine/serine-rich coiled-coil protein 2	43890			Bottom - Top	0.0254071	0.0894333	69	0.28409	0.991933	1
Q5PQR5	IMP4_RAT	Imp4	U3 small nucleolar ribonucleoprotein protein IMP4	33656.1			Bottom - Top	0.0457831	0.10995	69	0.416399	0.975493	1
Q5PQR8	TPRKB_RAT	Tprkb	EKC/KEOPS complex subunit Tprkb	17593.1			Bottom - Top	0.0495694	0.287599	69	0.172356	0.998163	1
Q5PQS4	GULP1_RAT	Gulp1	PTB domain-containing engulfment adapter protein 1	34284.8			Bottom - Top	0.0388369	0.0584763	69	0.664147	0.910173	1
Q5PQS6	SMG9_RAT	Smg9	Protein SMG9	57632			Bottom - Top	0.110611	0.0867152	69	1.27557	0.581447	1
Q5PQT2	MTMR3_RAT	Mtmr3	Myotubularin-related protein 3	133498			Bottom - Top	0.159045	0.108868	69	1.46089	0.466475	1
Q5PQV5	TPBG_RAT	Tpbg	Trophoblast glycoprotein	46507.8			Bottom - Top	0.0818162	0.0910642	69	0.898445	0.805653	1
Q5PQX0	UXS1_RAT	Uxs1	UDP-glucuronic acid decarboxylase 1	47538.1			Bottom - Top	-0.0190351	0.106436	69	-0.17884	0.997949	1
Q5PQX1	TOIP1_RAT	Tor1aip1	Torsin-1A-interacting protein 1	65648.2			Bottom - Top	0.0730751	0.0590867	69	1.23674	0.605877	1
Q5QD51	AKA12_RAT	Akap12	A-kinase anchor protein 12	181108			Bottom - Top	0.0825651	0.122159	69	0.675882	0.905882	1
Q5QE80	AOXC_RAT	Aox3	Aldehyde oxidase 3	146749			Bottom - Top	0.124265	0.0632438	69	1.96486	0.211336	1
Q5QJC9	BAG5_RAT	Bag5	BAG family molecular chaperone regulator 5	51029.9			Bottom - Top	-0.00266342	0.0535505	69	-0.0497366	0.999955	1
Q5RJK8	ACBD6_RAT	Acbd6	Acyl-CoA-binding domain-containing protein 6	30810.1			Bottom - Top	0.190928	0.0940733	69	2.02957	0.18724	1
Q5RJM0	MK67I_RAT	Nifk	MKI67 FHA domain-interacting nucleolar phosphoprotein	31350.8			Bottom - Top	0.0475188	0.13883	69	0.34228	0.98609	1
Q5RJN4	SHFL_RAT	Shfl	Shiftless antiviral inhibitor of ribosomal frameshifting protein homolog	18864.4			Bottom - Top	0.101736	0.0874884	69	1.16285	0.652095	1
Q5RJP0	ALD1_RAT	Akr1b7	Aldo-keto reductase family 1 member B7	36121.3			Bottom - Top	-0.0613354	0.0959457	69	-0.639272	0.918912	1
Q5RJP9	SR1IP_RAT	Srek1ip1	Protein SREK1IP1	18048.4			Bottom - Top	0.145027	0.122282	69	1.18601	0.637679	1
Q5RJQ4	SIR2_RAT	Sirt2	NAD-dependent protein deacetylase sirtuin-2	39318.8			Bottom - Top	-0.0805737	0.0924864	69	-0.871195	0.819684	1
Q5RJQ7	SDHF2_RAT	Sdhaf2	Succinate dehydrogenase assembly factor 2, mitochondrial	19524.2			Bottom - Top	0.017858	0.169937	69	0.105086	0.99958	1
Q5RJQ8	CAHM2_RAT	Calhm2	Calcium homeostasis modulator protein 2	35930.9			Bottom - Top	-0.0817728	0.12782	69	-0.639748	0.918749	1
Q5RJR2	TWF1_RAT	Twf1	Twinfilin-1	40090			Bottom - Top	0.0772377	0.0585204	69	1.31984	0.553612	1
Q5RJR8	LRC59_RAT	Lrrc59	Leucine-rich repeat-containing protein 59	34868.9			Bottom - Top	-0.0133764	0.065164	69	-0.205272	0.996911	1
Q5RJS6	MSPD1_RAT	Mospd1	Motile sperm domain-containing protein 1	24087.9			Bottom - Top	0.00651865	0.146286	69	0.0445611	0.999968	1
Q5RJT0	ASHWN_RAT	RGD:1310553	Ashwin	25787			Bottom - Top	-0.0190331	0.0986986	69	-0.192841	0.997434	1
Q5RJT2	SPB1_RAT	Ftsj3	pre-rRNA 2'-O-ribose RNA methyltransferase FTSJ3	94766.2			Bottom - Top	-0.0389131	0.0962358	69	-0.404351	0.977474	1
Q5RJY4	DRS7B_RAT	Dhrs7b	Dehydrogenase/reductase SDR family member 7B	35341.6			Bottom - Top	-0.11044	0.163491	69	-0.675513	0.906019	1
Q5RJZ6	SCOC_RAT	Scoc	Short coiled-coil protein	13689			Bottom - Top	0.127366	0.153894	69	0.827616	0.841185	1
Q5RK00	RM46_RAT	Mrpl46	39S ribosomal protein L46, mitochondrial	31672.9			Bottom - Top	-0.0783875	0.0985105	69	-0.795727	0.856139	1
Q5RK09	EIF3G_RAT	Eif3g	Eukaryotic translation initiation factor 3 subunit G	35650.6			Bottom - Top	-0.0732088	0.150128	69	-0.487642	0.961599	1
Q5RK23	ABHD1_RAT	Abhd1	Protein ABHD1	45557			Bottom - Top	0.0450736	0.144143	69	0.312701	0.989314	1
Q5RK27	S12A7_RAT	Slc12a7	Solute carrier family 12 member 7	119377			Bottom - Top	0.0404167	0.118625	69	0.340711	0.986275	1
Q5RK28	NMES1_RAT	Nmes1	Normal mucosa of esophagus-specific gene 1 protein	9598.08			Bottom - Top	-0.0581278	0.157071	69	-0.370074	0.982553	1
Q5RK30	SBDS_RAT	Sbds	Ribosome maturation protein SBDS	28752.2			Bottom - Top	0.0857229	0.107268	69	0.799144	0.85457	1
Q5RKG1	SPICE_RAT	Spice1	Spindle and centriole-associated protein 1	96321.3			Bottom - Top	0.147127	0.147274	69	0.998999	0.750458	1
Q5RKH0	GLYR1_RAT	Glyr1	Putative oxidoreductase GLYR1	60420.7			Bottom - Top	-0.269064	0.101657	69	-2.64678	0.0483024	1
Q5RKH1	PRP4B_RAT	Prpf4b	Serine/threonine-protein kinase PRP4 homolog	117005			Bottom - Top	0.0160836	0.0970644	69	0.165701	0.998366	1
Q5RKH6	OS9_RAT	Os9	Protein OS-9	75364			Bottom - Top	0.0245507	0.0944186	69	0.26002	0.993783	1
Q5RKI0	WDR1_RAT	Wdr1	WD repeat-containing protein 1	66180.7			Bottom - Top	0.0500972	0.0737966	69	0.678855	0.904779	1
Q5RKI1	IF4A2_RAT	Eif4a2	Eukaryotic initiation factor 4A-II	46401.7			Bottom - Top	0.0222216	0.0951522	69	0.233537	0.995473	1
Q5RKI8	MITOS_RAT	Abcb8	Mitochondrial potassium channel ATP-binding subunit	77769.5			Bottom - Top	-0.145326	0.131841	69	-1.10229	0.689339	1
Q5RKJ1	MAEA_RAT	Maea	E3 ubiquitin-protein transferase MAEA	45335.9			Bottom - Top	0.0661513	0.089318	69	0.740626	0.88032	1
Q5RKJ2	CYBR1_RAT	Cybrd1	Cytochrome b reductase 1	31519			Bottom - Top	-0.0367189	0.164552	69	-0.223144	0.996044	1
Q5RKL5	STEA3_RAT	Steap3	Metalloreductase STEAP3	54673.3			Bottom - Top	-0.0593738	0.112025	69	-0.530004	0.951501	1
Q5SGE0	LPPRC_RAT	Lrpprc	Leucine-rich PPR motif-containing protein, mitochondrial	156651			Bottom - Top	-0.301144	0.24941	69	-1.20742	0.624281	1
Q5U1W5	U1SBP_RAT	Snrnp35	U11/U12 small nuclear ribonucleoprotein 35 kDa protein	29203.5			Bottom - Top	0.117675	0.0985473	69	1.1941	0.632624	1
Q5U1X1	ORN_RAT	Rexo2	Oligoribonuclease, mitochondrial	26751.4			Bottom - Top	0.0571974	0.136873	69	0.417886	0.975241	1
Q5U1Y0	TM192_RAT	Tmem192	Transmembrane protein 192	30252			Bottom - Top	-0.951475	0.416851	69	-2.28253	0.112122	1
Q5U1Y1	RAB34_RAT	Rab34	Ras-related protein Rab-34	29102.2			Bottom - Top	0.0596091	0.123675	69	0.481982	0.962843	1
Q5U1Y4	AKCL2_RAT	Akr1e2	1,5-anhydro-D-fructose reductase	34499.4			Bottom - Top	-0.11254	0.133847	69	-0.840811	0.834801	1
Q5U1Z0	RBGPR_RAT	Rab3gap2	Rab3 GTPase-activating protein non-catalytic subunit	154429			Bottom - Top	0.030796	0.0850992	69	0.361883	0.983648	1
Q5U1Z2	TPPC3_RAT	Trappc3	Trafficking protein particle complex subunit 3	20301.9			Bottom - Top	-0.153514	0.129167	69	-1.1885	0.636123	1
Q5U204	LTOR3_RAT	Lamtor3	Ragulator complex protein LAMTOR3	13579.6			Bottom - Top	0.135972	0.116376	69	1.16839	0.648655	1
Q5U206	CALL3_RAT	Calml3	Calmodulin-like protein 3	16802.4			Bottom - Top	-0.0672109	0.195331	69	-0.344087	0.985875	1
Q5U211	SNX3_RAT	Snx3	Sorting nexin-3	18762.1			Bottom - Top	0.0253809	0.0900317	69	0.281911	0.992114	1
Q5U216	DX39A_RAT	Ddx39a	ATP-dependent RNA helicase DDX39A	49108.9			Bottom - Top	-0.107882	0.105752	69	-1.02014	0.738259	1
Q5U220	TM254_RAT	Tmem254	Transmembrane protein 254	14289.4			Bottom - Top	-0.101193	0.100679	69	-1.00511	0.746951	1
Q5U2M6	DCAF8_RAT	Dcaf8	DDB1- and CUL4-associated factor 8	66155			Bottom - Top	0.191402	0.155805	69	1.22847	0.611076	1
Q5U2M8	MDC1_RAT	Mdc1	Mediator of DNA damage checkpoint protein 1	136947			Bottom - Top	0.0425919	0.113044	69	0.376772	0.981624	1
Q5U2N0	PYRG2_RAT	Ctps2	CTP synthase 2	65672.8			Bottom - Top	-0.0300039	0.0872357	69	-0.343941	0.985893	1
Q5U2N3	PITM1_RAT	Pitpnm1	Membrane-associated phosphatidylinositol transfer protein 1	134982			Bottom - Top	0.169879	0.099938	69	1.69985	0.331629	1
Q5U2N8	IFT56_RAT	Ttc26	Intraflagellar transport protein 56	64133.9			Bottom - Top	-0.155469	0.15178	69	-1.0243	0.735836	1
Q5U2Q3	CK054_RAT	RGD:1309534	Ester hydrolase C11orf54 homolog	34992.5			Bottom - Top	0.127872	0.111072	69	1.15125	0.659287	1
Q5U2Q7	ERF1_RAT	Etf1	Eukaryotic peptide chain release factor subunit 1	49030.3			Bottom - Top	-0.0871151	0.112311	69	-0.77566	0.865195	1
Q5U2R0	MAT2B_RAT	Mat2b	Methionine adenosyltransferase 2 subunit beta	37374.2			Bottom - Top	0.0662487	0.109058	69	0.607461	0.929378	1
Q5U2R3	FRMD8_RAT	Frmd8	FERM domain-containing protein 8	51781			Bottom - Top	0.0861841	0.0940783	69	0.91609	0.796342	1
Q5U2R6	P33MX_RAT	P33monox	Putative monooxygenase p33MONOX	32796.7			Bottom - Top	0.640665	0.176193	69	3.63615	0.00291075	0.154099
Q5U2R7	MESD_RAT	Mesd	LRP chaperone MESD	25215.3			Bottom - Top	-0.101281	0.138269	69	-0.73249	0.883706	1
Q5U2S0	RSRP1_RAT	Rsrp1	Arginine/serine-rich protein 1	34515.8			Bottom - Top	0.0949302	0.1089	69	0.871722	0.819416	1
Q5U2U0	CLPX_RAT	Clpx	ATP-dependent Clp protease ATP-binding subunit clpX-like, mitochondrial	69206.9			Bottom - Top	-0.0334653	0.0468621	69	-0.714122	0.891167	1
Q5U2U2	CRKL_RAT	Crkl	Crk-like protein	33864.6			Bottom - Top	0.0258067	0.0821637	69	0.314089	0.989174	1
Q5U2U7	MCES_RAT	Rnmt	mRNA cap guanine-N7 methyltransferase	52816.1			Bottom - Top	0.0258854	0.0874213	69	0.2961	0.990891	1
Q5U2V4	PLBL1_RAT	Plbd1	Phospholipase B-like 1	63026.7			Bottom - Top	-0.120568	0.0775391	69	-1.55493	0.410964	1
Q5U2V8	EMC3_RAT	Emc3	ER membrane protein complex subunit 3	29979.7			Bottom - Top	-0.0815936	0.127068	69	-0.642126	0.917934	1
Q5U2W5	TBL3_RAT	Tbl3	Transducin beta-like protein 3	88370.8			Bottom - Top	0.100879	0.0676678	69	1.4908	0.448534	1
Q5U2X0	CARF_RAT	Cdkn2aip	CDKN2A-interacting protein	60742.9			Bottom - Top	0.0168933	0.110551	69	0.15281	0.998716	1
Q5U2X2	SPAG1_RAT	Spag1	Sperm-associated antigen 1	100614			Bottom - Top	0.0622272	0.114723	69	0.542414	0.948277	1
Q5U2X5	ACK1_RAT	Tnk2	Activated CDC42 kinase 1	115067			Bottom - Top	0.213517	0.0895115	69	2.38536	0.0894615	1
Q5U2X6	CCD47_RAT	Ccdc47	Coiled-coil domain-containing protein 47	55732.1			Bottom - Top	0.0108738	0.0623814	69	0.174311	0.9981	1
Q5U2Y1	GTF2I_RAT	Gtf2i	General transcription factor II-I	110214			Bottom - Top	0.0247411	0.0728135	69	0.339787	0.986383	1
Q5U2Y3	MPP7_RAT	Mpp7	MAGUK p55 subfamily member 7	65622			Bottom - Top	-0.0337989	0.0491371	69	-0.687849	0.901398	1
Q5U2Y6	TFP11_RAT	Tfip11	Tuftelin-interacting protein 11	96150.8			Bottom - Top	0.0228243	0.0618463	69	0.369049	0.982692	1
Q5U2Y9	LCA5_RAT	Lca5	Lebercilin	82608.9			Bottom - Top	-0.10159	0.0984806	69	-1.03157	0.731588	1
Q5U2Z2	AJUBA_RAT	Ajuba	LIM domain-containing protein ajuba	58080.6			Bottom - Top	0.183689	0.122564	69	1.49872	0.443829	1
Q5U2Z3	NP1L4_RAT	Nap1l4	Nucleosome assembly protein 1-like 4	43916.2			Bottom - Top	0.0136516	0.110168	69	0.123917	0.999313	1
Q5U2Z5	CMTR1_RAT	Cmtr1	Cap-specific mRNA (nucleoside-2'-O-)-methyltransferase 1	95618.2			Bottom - Top	0.0376865	0.113525	69	0.331965	0.987276	1
Q5U2Z7	RHG24_RAT	Arhgap24	Rho GTPase-activating protein 24	84143			Bottom - Top	0.14633	0.104465	69	1.40076	0.503206	1
Q5U300	UBA1_RAT	Uba1	Ubiquitin-like modifier-activating enzyme 1	117786			Bottom - Top	-0.0224005	0.065721	69	-0.340842	0.986259	1
Q5U301	AKAP2_RAT	Akap2	A-kinase anchor protein 2	95939.7			Bottom - Top	0.0606923	0.0850925	69	0.713251	0.891514	1
Q5U308	LRC8D_RAT	Lrrc8d	Volume-regulated anion channel subunit LRRC8D	97938.7			Bottom - Top	0.0363956	0.0641513	69	0.56734	0.941432	1
Q5U312	RAI14_RAT	Rai14	Ankycorbin	109132			Bottom - Top	0.0515687	0.0701179	69	0.735456	0.882477	1
Q5U316	RAB35_RAT	Rab35	Ras-related protein Rab-35	23025			Bottom - Top	-0.147583	0.10712	69	-1.37774	0.517451	1
Q5U317	FIP1_RAT	Fip1l1	Pre-mRNA 3'-end-processing factor FIP1	60186.8			Bottom - Top	0.0477079	0.0759036	69	0.628532	0.922535	1
Q5U318	PEA15_RAT	Pea15	Astrocytic phosphoprotein PEA-15	15039.9			Bottom - Top	0.101461	0.145178	69	0.698868	0.897171	1
Q5U367	PLOD3_RAT	Plod3	Multifunctional procollagen lysine hydroxylase and glycosyltransferase LH3	85059.4	Matrisome-associated	ECM Regulators	Bottom - Top	0.00341844	0.0604194	69	0.0565784	0.999934	1
Q5U3Z0	CF298_RAT	Cfap298	Cilia- and flagella-associated protein 298	33242.7			Bottom - Top	0.0795796	0.0856791	69	0.92881	0.789524	1
Q5U3Z3	ISOC2_RAT	Isoc2	Isochorismatase domain-containing protein 2	23157			Bottom - Top	-0.0632315	0.0988137	69	-0.639906	0.918695	1
Q5U4E6	GOGA4_RAT	Golga4	Golgin subfamily A member 4	260188			Bottom - Top	0.0304752	0.0972044	69	0.313516	0.989232	1
Q5U4F3	F107B_RAT	Fam107b	Protein FAM107B	15585.5			Bottom - Top	0.134226	0.120737	69	1.11172	0.683589	1
Q5VJ70	IGSF5_RAT	Igsf5	Immunoglobulin superfamily member 5	40280.6			Bottom - Top	0.0910996	0.0839503	69	1.08516	0.699712	1
Q5XFW6	WDR6_RAT	Wdr6	WD repeat-containing protein 6	121935			Bottom - Top	0.0958625	0.109185	69	0.877987	0.816227	1
Q5XFW8	SEC13_RAT	Sec13	Protein SEC13 homolog	35547.2			Bottom - Top	-0.069476	0.0919398	69	-0.755668	0.873934	1
Q5XFX0	TAGL2_RAT	Tagln2	Transgelin-2	22393.2			Bottom - Top	0.0733852	0.113046	69	0.649161	0.915496	1
Q5XHX2	TPRN_RAT	Tprn	Taperin	80270.9			Bottom - Top	0.0126333	0.131484	69	0.0960826	0.999679	1
Q5XHY5	SYTC_RAT	Tars1	Threonine--tRNA ligase 1, cytoplasmic	80575.1			Bottom - Top	-0.00309659	0.0801982	69	-0.0386117	0.999979	1
Q5XHY7	STAM2_RAT	Stam2	Signal transducing adapter molecule 2	57158.6			Bottom - Top	0.00272326	0.0931974	69	0.0292204	0.999991	1
Q5XHZ0	TRAP1_RAT	Trap1	Heat shock protein 75 kDa, mitochondrial	80460.2			Bottom - Top	-0.0288381	0.112375	69	-0.256624	0.99402	1
Q5XI01	LARP7_RAT	Larp7	La-related protein 7	64948.6			Bottom - Top	0.110335	0.15565	69	0.708866	0.893256	1
Q5XI03	CEP95_RAT	Cep95	Centrosomal protein of 95 kDa	94506.4			Bottom - Top	0.0898045	0.108945	69	0.824311	0.842766	1
Q5XI06	KAT8_RAT	Kat8	Histone acetyltransferase KAT8	52631.4			Bottom - Top	-0.00478196	0.0777018	69	-0.0615424	0.999915	1
Q5XI07	LPP_RAT	Lpp	Lipoma-preferred partner homolog	68259.8			Bottom - Top	0.234278	0.0760108	69	3.08217	0.0152865	0.655134
Q5XI13	GRWD1_RAT	Grwd1	Glutamate-rich WD repeat-containing protein 1	49168.2			Bottom - Top	-0.0666217	0.13297	69	-0.501027	0.95856	1
Q5XI22	THIC_RAT	Acat2	Acetyl-CoA acetyltransferase, cytosolic	41108			Bottom - Top	-0.0121445	0.073194	69	-0.165922	0.998359	1
Q5XI28	RAVR1_RAT	Raver1	Ribonucleoprotein PTB-binding 1	79287.9			Bottom - Top	0.0829061	0.102446	69	0.809269	0.849872	1
Q5XI29	CPSF7_RAT	Cpsf7	Cleavage and polyadenylation specificity factor subunit 7	51072.3			Bottom - Top	0.0485383	0.0737726	69	0.657944	0.912397	1
Q5XI31	PIGS_RAT	Pigs	GPI transamidase component PIG-S	61723.6			Bottom - Top	0.0495618	0.0667903	69	0.742051	0.879722	1
Q5XI32	CAPZB_RAT	Capzb	F-actin-capping protein subunit beta	30628.4			Bottom - Top	0.082348	0.0465881	69	1.76758	0.297653	1
Q5XI41	TRAM1_RAT	Tram1	Translocating chain-associated membrane protein 1	43029.9			Bottom - Top	-0.0434614	0.139512	69	-0.311524	0.989431	1
Q5XI42	AL3B1_RAT	Aldh3b1	Aldehyde dehydrogenase family 3 member B1	52146.3			Bottom - Top	-0.109063	0.134421	69	-0.811352	0.848897	1
Q5XI43	MXRA8_RAT	Mxra8	Matrix remodeling-associated protein 8	42734.8			Bottom - Top	-0.0301359	0.0580084	69	-0.519509	0.954134	1
Q5XI52	VEZA_RAT	Vezt	Vezatin	88692.5			Bottom - Top	0.0794856	0.102344	69	0.776651	0.864754	1
Q5XI54	DRC3_RAT	Drc3	Dynein regulatory complex subunit 3	60797.6			Bottom - Top	-0.0164079	0.105839	69	-0.155026	0.99866	1
Q5XI55	NGLY1_RAT	Ngly1	Peptide-N(4)-(N-acetyl-beta-glucosaminyl)asparagine amidase	74675.8	Matrisome-associated	ECM Regulators	Bottom - Top	0.0339069	0.0723906	69	0.468388	0.96573	1
Q5XI60	REEP6_RAT	Reep6	Receptor expression-enhancing protein 6	23312.8			Bottom - Top	-0.0808568	0.130368	69	-0.62022	0.925276	1
Q5XI64	ABHD6_RAT	Abhd6	Monoacylglycerol lipase ABHD6	38311.1			Bottom - Top	-0.154925	0.117636	69	-1.31699	0.555401	1
Q5XI67	FBX30_RAT	Fbxo30	F-box only protein 30	82010.6			Bottom - Top	-0.0236079	0.0656839	69	-0.359416	0.983969	1
Q5XI68	NC2B_RAT	Dr1	Protein Dr1	19429.4			Bottom - Top	0.167882	0.120336	69	1.39512	0.506688	1
Q5XI72	IF4H_RAT	Eif4h	Eukaryotic translation initiation factor 4H	27323.7			Bottom - Top	0.0384185	0.144432	69	0.265996	0.993353	1
Q5XI73	GDIR1_RAT	Arhgdia	Rho GDP-dissociation inhibitor 1	23407.1			Bottom - Top	0.229831	0.141477	69	1.62452	0.371813	1
Q5XI74	EEPD1_RAT	Eepd1	Endonuclease/exonuclease/phosphatase family domain-containing protein 1	62867.7			Bottom - Top	0.0401158	0.0945182	69	0.424424	0.974116	1
Q5XI78	ODO1_RAT	Ogdh	2-oxoglutarate dehydrogenase, mitochondrial	116294			Bottom - Top	-0.094238	0.0456894	69	-2.06258	0.17574	1
Q5XI79	NDUF7_RAT	Ndufaf7	Protein arginine methyltransferase NDUFAF7, mitochondrial	48715.2			Bottom - Top	-0.204321	0.136951	69	-1.49193	0.447861	1
Q5XI81	FXR1_RAT	Fxr1	Fragile X mental retardation syndrome-related protein 1	63946.7			Bottom - Top	0.0235987	0.0468658	69	0.503539	0.957974	1
Q5XI83	VP35L_RAT	Vps35l	VPS35 endosomal protein-sorting factor-like	106150			Bottom - Top	-0.218934	0.110218	69	-1.98638	0.20309	1
Q5XI89	NXPE4_RAT	Nxpe4	NXPE family member 4	61614.6			Bottom - Top	0.0033543	0.0936079	69	0.0358335	0.999983	1
Q5XI97	AASD1_RAT	Aarsd1	Alanyl-tRNA editing protein Aarsd1	45092.6			Bottom - Top	-0.0221879	0.0687341	69	-0.322809	0.988273	1
Q5XI99	LAMP3_RAT	Lamp3	Lysosome-associated membrane glycoprotein 3	44387.9			Bottom - Top	-0.137508	0.141908	69	-0.968988	0.767446	1
Q5XIA1	NCLN_RAT	Ncln	Nicalin	62991.6			Bottom - Top	0.00850853	0.0758186	69	0.112222	0.999489	1
Q5XIA2	SZRD1_RAT	Szrd1	SUZ domain-containing protein 1	16997.8			Bottom - Top	0.0282926	0.128162	69	0.220756	0.996168	1
Q5XIA4	CNO10_RAT	Cnot10	CCR4-NOT transcription complex subunit 10	81818.2			Bottom - Top	0.028664	0.0915652	69	0.313044	0.989279	1
Q5XIB1	TSSC4_RAT	Tssc4	Protein TSSC4	33938.5			Bottom - Top	-0.174783	0.102544	69	-1.70446	0.32925	1
Q5XIB2	CWC27_RAT	Cwc27	Spliceosome-associated protein CWC27 homolog	53308.9			Bottom - Top	-0.00238345	0.124883	69	-0.0190855	0.999997	1
Q5XIB4	UFSP2_RAT	Ufsp2	Ufm1-specific protease 2	52306.5			Bottom - Top	0.0258801	0.0866932	69	0.298526	0.990671	1
Q5XIB5	CCD86_RAT	Ccdc86	Coiled-coil domain-containing protein 86	38584.5			Bottom - Top	0.0205958	0.0705669	69	0.291862	0.991268	1
Q5XIC0	ECI2_RAT	Eci2	Enoyl-CoA delta isomerase 2	43020.9			Bottom - Top	-0.129915	0.0832159	69	-1.56118	0.407376	1
Q5XIC1	GMPPA_RAT	Gmppa	Mannose-1-phosphate guanyltransferase alpha	46190.5			Bottom - Top	-0.0876866	0.0744644	69	-1.17756	0.642943	1
Q5XIC2	ECSIT_RAT	Ecsit	Evolutionarily conserved signaling intermediate in Toll pathway, mitochondrial	49619.1			Bottom - Top	-0.0339204	0.0906225	69	-0.374304	0.98197	1
Q5XIC4	SPG21_RAT	Spg21	Maspardin	29575.6			Bottom - Top	-0.00854693	0.0771408	69	-0.110797	0.999509	1
Q5XID0	YIPF5_RAT	Yipf5	Protein YIPF5	27902.8			Bottom - Top	-0.14261	0.190239	69	-0.749638	0.876514	1
Q5XID1	CPIN1_RAT	Ciapin1	Anamorsin	33041.2			Bottom - Top	-0.278177	0.133597	69	-2.08221	0.169153	1
Q5XIE0	AN32E_RAT	Anp32e	Acidic leucine-rich nuclear phosphoprotein 32 family member E	29418			Bottom - Top	0.0858552	0.164082	69	0.523246	0.953206	1
Q5XIE1	THEM6_RAT	Them6	Protein THEM6	23747.4			Bottom - Top	-0.0137837	0.143756	69	-0.0958825	0.999681	1
Q5XIE3	RM11_RAT	Mrpl11	39S ribosomal protein L11, mitochondrial	22420			Bottom - Top	-0.0154873	0.0725113	69	-0.213585	0.996525	1
Q5XIE6	HIBCH_RAT	Hibch	3-hydroxyisobutyryl-CoA hydrolase, mitochondrial	43024.2			Bottom - Top	-0.0313205	0.114952	69	-0.272466	0.992866	1
Q5XIE8	ITM2B_RAT	Itm2b	Integral membrane protein 2B	30313.6			Bottom - Top	-0.0225049	0.0723823	69	-0.310917	0.989491	1
Q5XIE9	MED20_RAT	Med20	Mediator of RNA polymerase II transcription subunit 20	23179.5			Bottom - Top	0.0180973	0.0780032	69	0.232007	0.99556	1
Q5XIF3	NDUS4_RAT	Ndufs4	NADH dehydrogenase [ubiquinone] iron-sulfur protein 4, mitochondrial	19740.4			Bottom - Top	-0.25431	0.184202	69	-1.3806	0.515676	1
Q5XIF5	DEGS1_RAT	Degs1	Sphingolipid delta(4)-desaturase DES1	38054.6			Bottom - Top	-0.0293454	0.144403	69	-0.203218	0.997002	1
Q5XIF6	TBA4A_RAT	Tuba4a	Tubulin alpha-4A chain	49923.9			Bottom - Top	0.0588163	0.0845013	69	0.69604	0.898264	1
Q5XIG2	C1QT1_RAT	C1qtnf1	Complement C1q tumor necrosis factor-related protein 1	32041.9	Matrisome-associated	ECM-affiliated Proteins	Bottom - Top	-0.0178839	0.0984402	69	-0.181673	0.997851	1
Q5XIG4	OCAD1_RAT	Ociad1	OCIA domain-containing protein 1	27658.8			Bottom - Top	-0.0926932	0.12597	69	-0.735833	0.88232	1
Q5XIG6	GALK2_RAT	Galk2	N-acetylgalactosamine kinase	50197.3			Bottom - Top	0.0412669	0.0874356	69	0.471968	0.964984	1
Q5XIG8	STRAP_RAT	Strap	Serine-threonine kinase receptor-associated protein	38455.8			Bottom - Top	-0.0204373	0.0787052	69	-0.259669	0.993808	1
Q5XIH7	PHB2_RAT	Phb2	Prohibitin-2	33312			Bottom - Top	-0.123894	0.169812	69	-0.729594	0.884899	1
Q5XII0	EPDR1_RAT	Epdr1	Mammalian ependymin-related protein 1	25639.1			Bottom - Top	-0.245359	0.122368	69	-2.00509	0.196109	1
Q5XII8	CA043_RAT	RGD:1359625	Protein C1orf43 homolog	26641.2			Bottom - Top	-0.0560614	0.0721731	69	-0.776763	0.864704	1
Q5XII9	MFR1L_RAT	Mtfr1l	Mitochondrial fission regulator 1-like	31729.8			Bottom - Top	0.0476819	0.071658	69	0.665409	0.909717	1
Q5XIJ5	AB17A_RAT	Abhd17a	Alpha/beta hydrolase domain-containing protein 17A	33993.4			Bottom - Top	0.0303763	0.122406	69	0.24816	0.994583	1
Q5XIJ6	BABA1_RAT	Babam1	BRISC and BRCA1-A complex member 1	36877.9			Bottom - Top	0.0854333	0.0907252	69	0.94167	0.782545	1
Q5XIJ8	DRC2_RAT	Ccdc65	Dynein regulatory complex subunit 2	59002.9			Bottom - Top	0.174729	0.0848485	69	2.0593	0.176858	1
Q5XIK2	TMX2_RAT	Tmx2	Thioredoxin-related transmembrane protein 2	33865.2			Bottom - Top	0.00643566	0.145357	69	0.044275	0.999969	1
Q5XIK8	CTSL2_RAT	Ctdspl2	CTD small phosphatase-like protein 2	52782			Bottom - Top	0.158834	0.0795302	69	1.99716	0.199048	1
Q5XIL2	P4K2B_RAT	Pi4k2b	Phosphatidylinositol 4-kinase type 2-beta	54463.5			Bottom - Top	-0.0324547	0.0807579	69	-0.401876	0.977868	1
Q5XIL8	DNAI1_RAT	Dnai1	Dynein intermediate chain 1, axonemal	80072.5			Bottom - Top	-0.216458	0.193637	69	-1.11785	0.679842	1
Q5XIM5	CDV3_RAT	Cdv3	Protein CDV3 homolog	24309.8			Bottom - Top	-0.0500867	0.17453	69	-0.286981	0.99169	1
Q5XIM7	SYK_RAT	Kars1	Lysine--tRNA ligase	71622.4			Bottom - Top	-0.0526653	0.067114	69	-0.784714	0.861144	1
Q5XIM9	TCPB_RAT	Cct2	T-complex protein 1 subunit beta	57457.7			Bottom - Top	0.0065949	0.0705309	69	0.0935037	0.999704	1
Q5XIN6	LETM1_RAT	Letm1	Mitochondrial proton/calcium exchanger protein	83058.8			Bottom - Top	-0.0143658	0.0516693	69	-0.278035	0.992428	1
Q5XIN7	PMGT1_RAT	Pomgnt1	Protein O-linked-mannose beta-1,2-N-acetylglucosaminyltransferase 1	75146.9			Bottom - Top	-0.0825347	0.113691	69	-0.725954	0.886389	1
Q5XIP1	PELO_RAT	Pelo	Protein pelota homolog	43406.7			Bottom - Top	-0.0026882	0.120233	69	-0.0223582	0.999996	1
Q5XIP6	FEN1_RAT	Fen1	Flap endonuclease 1	42608.5			Bottom - Top	0.0678684	0.182967	69	0.370932	0.982436	1
Q5XIP9	TMM43_RAT	Tmem43	Transmembrane protein 43	44773.8			Bottom - Top	-0.100599	0.0968085	69	-1.03915	0.727139	1
Q5XIQ4	MGRN1_RAT	Mgrn1	E3 ubiquitin-protein ligase MGRN1	58601.9			Bottom - Top	-0.113877	0.100819	69	-1.12953	0.672686	1
Q5XIR6	DRC10_RAT	Iqcd	Dynein regulatory complex protein 10	53255.8			Bottom - Top	-0.0777667	0.179955	69	-0.432145	0.972747	1
Q5XIS7	UBAP1_RAT	Ubap1	Ubiquitin-associated protein 1	55138.9			Bottom - Top	0.154062	0.120014	69	1.28371	0.576324	1
Q5XIS9	KPCD2_RAT	Prkd2	Serine/threonine-protein kinase D2	96495.8			Bottom - Top	-0.0995879	0.0834131	69	-1.19391	0.63274	1
Q5XIT1	MARE3_RAT	Mapre3	Microtubule-associated protein RP/EB family member 3	31965.8			Bottom - Top	0.0523133	0.0915313	69	0.571534	0.940232	1
Q5XIT3	YIPF2_RAT	Yipf2	Protein YIPF2	34797.8			Bottom - Top	-0.0534166	0.17118	69	-0.312049	0.989379	1
Q5XIT9	MCCB_RAT	Mccc2	Methylcrotonoyl-CoA carboxylase beta chain, mitochondrial	61516.4			Bottom - Top	-0.015319	0.0658152	69	-0.232758	0.995518	1
Q5XIU2	ZN143_RAT	Znf143	Zinc finger protein 143	68998.7			Bottom - Top	0.00411311	0.130991	69	0.0313999	0.999989	1
Q5XIU5	PSMF1_RAT	Psmf1	Proteasome inhibitor PI31 subunit	29854.2			Bottom - Top	0.0393314	0.146962	69	0.26763	0.993232	1
Q5XIU9	PGRC2_RAT	Pgrmc2	Membrane-associated progesterone receptor component 2	23403			Bottom - Top	0.0580962	0.105616	69	0.550072	0.946226	1
Q5XIW8	SNUT1_RAT	Sart1	U4/U6.U5 tri-snRNP-associated protein 1	91009.5			Bottom - Top	0.104661	0.0950631	69	1.10097	0.69014	1
Q5XXR3	ARHG6_RAT	Arhgef6	Rho guanine nucleotide exchange factor 6	87012.3			Bottom - Top	-0.505792	0.217089	69	-2.32988	0.101171	1
Q5YLM1	DGLA_RAT	Dagla	Diacylglycerol lipase-alpha	115300			Bottom - Top	0.953624	0.260121	69	3.66608	0.00264672	0.144367
Q5ZQU0	SNED1_RAT	Sned1	Sushi, nidogen and EGF-like domain-containing protein 1	151399	Core matrisome	ECM Glycoproteins	Bottom - Top	0.222481	0.105186	69	2.11512	0.158525	1
Q60587	ECHB_RAT	Hadhb	Trifunctional enzyme subunit beta, mitochondrial	51413.9			Bottom - Top	-0.191391	0.079253	69	-2.41494	0.0836869	1
Q60GF7	PIGX_RAT	Pigx	Phosphatidylinositol-glycan biosynthesis class X protein	28422.8			Bottom - Top	-0.214129	0.0811581	69	-2.63842	0.0493094	1
Q62599	MTA1_RAT	Mta1	Metastasis-associated protein MTA1	79411.5			Bottom - Top	0.0067067	0.10788	69	0.0621681	0.999913	1
Q62600	NOS3_RAT	Nos3	Nitric oxide synthase, endothelial	133288			Bottom - Top	-0.16115	0.123955	69	-1.30007	0.566034	1
Q62625	MLP3B_RAT	Map1lc3b	Microtubule-associated proteins 1A/1B light chain 3B	16393.7			Bottom - Top	-0.0581129	0.0919952	69	-0.631695	0.921477	1
Q62627	PAWR_RAT	Pawr	PRKC apoptosis WT1 regulator protein	35865.1			Bottom - Top	0.156406	0.0946783	69	1.65197	0.35689	1
Q62632	FSTL1_RAT	Fstl1	Follistatin-related protein 1	34621.7	Matrisome-associated	Secreted Factors	Bottom - Top	0.0386844	0.136273	69	0.283873	0.991952	1
Q62636	RAP1B_RAT	Rap1b	Ras-related protein Rap-1b	20797.5			Bottom - Top	0.00976156	0.142561	69	0.0684728	0.999884	1
Q62638	GSLG1_RAT	Glg1	Golgi apparatus protein 1	133556			Bottom - Top	-0.0219533	0.0838956	69	-0.261674	0.993666	1
Q62639	RHEB_RAT	Rheb	GTP-binding protein Rheb	20479.2			Bottom - Top	0.111334	0.0844377	69	1.31853	0.554433	1
Q62645	NMDE4_RAT	Grin2d	Glutamate receptor ionotropic, NMDA 2D	143100			Bottom - Top	-0.227446	0.22728	69	-1.00073	0.749465	1
Q62651	ECH1_RAT	Ech1	Delta(3,5)-Delta(2,4)-dienoyl-CoA isomerase, mitochondrial	36171.3			Bottom - Top	-0.110975	0.0817028	69	-1.35828	0.529564	1
Q62658	FKB1A_RAT	Fkbp1a	Peptidyl-prolyl cis-trans isomerase FKBP1A	11922.5			Bottom - Top	-0.0996451	0.136774	69	-0.72854	0.885331	1
Q62662	FRK_RAT	Frk	Tyrosine-protein kinase FRK	58165.3			Bottom - Top	-0.00470722	0.0953563	69	-0.0493645	0.999956	1
Q62665	LEG8_RAT	Lgals8	Galectin-8	36038	Matrisome-associated	ECM-affiliated Proteins	Bottom - Top	-0.115872	0.144211	69	-0.803488	0.852563	1
Q62667	MVP_RAT	Mvp	Major vault protein	95797.1			Bottom - Top	0.0909276	0.0868051	69	1.04749	0.72222	1
Q62671	UBR5_RAT	Ubr5	E3 ubiquitin-protein ligase UBR5	308024			Bottom - Top	0.253943	0.0783833	69	3.23976	0.00973575	0.455178
Q62689	JAK2_RAT	Jak2	Tyrosine-protein kinase JAK2	130584			Bottom - Top	0.0866524	0.100178	69	0.864982	0.822821	1
Q62696	DLG1_RAT	Dlg1	Disks large homolog 1	100570			Bottom - Top	0.0462057	0.0594308	69	0.777471	0.864389	1
Q62698	DC1L2_RAT	Dync1li2	Cytoplasmic dynein 1 light intermediate chain 2	54744.2			Bottom - Top	0.152287	0.0763959	69	1.99339	0.200456	1
Q62703	RCN2_RAT	Rcn2	Reticulocalbin-2	37432.5			Bottom - Top	0.0674345	0.138421	69	0.487169	0.961704	1
Q62714	DEF4_RAT	Np4	Neutrophil antibiotic peptide NP-4	10109.7			Bottom - Top	0.0422508	0.0911872	69	0.463341	0.966766	1
Q62715	DEF2_RAT	Defa	Neutrophil antibiotic peptide NP-2	10301.7			Bottom - Top	-0.0140738	0.144382	69	-0.0974759	0.999665	1
Q62720	ZNT1_RAT	Slc30a1	Zinc transporter 1	55142			Bottom - Top	-0.0653349	0.0551935	69	-1.18374	0.639091	1
Q62724	MCM6_RAT	Mcm6	DNA replication licensing factor MCM6 (Fragment)	57369			Bottom - Top	-0.452141	0.231507	69	-1.95303	0.215965	1
Q62725	NFYC_RAT	Nfyc	Nuclear transcription factor Y subunit gamma	37253.5			Bottom - Top	0.138214	0.126267	69	1.09462	0.693993	1
Q62728	PTN21_RAT	Ptpn21	Tyrosine-protein phosphatase non-receptor type 21	133410			Bottom - Top	-0.009718	0.128292	69	-0.075749	0.999843	1
Q62733	LAP2_RAT	Tmpo	Lamina-associated polypeptide 2, isoform beta	50277			Bottom - Top	0.0742562	0.065214	69	1.13865	0.667067	1
Q62736	CALD1_RAT	Cald1	Non-muscle caldesmon	60583.3			Bottom - Top	0.203045	0.0905744	69	2.24175	0.122289	1
Q62737	CY24A_RAT	Cyba	Cytochrome b-245 light chain	20750.1			Bottom - Top	-0.200526	0.130984	69	-1.53092	0.424877	1
Q62739	RAB3I_RAT	Rab3ip	Rab-3A-interacting protein	50950			Bottom - Top	0.0928211	0.0949351	69	0.977732	0.762538	1
Q62740	SPP24_RAT	Spp2	Secreted phosphoprotein 24	23169.9			Bottom - Top	-0.122837	0.0942119	69	-1.30384	0.563663	1
Q62745	CD81_RAT	Cd81	CD81 antigen	25888.3			Bottom - Top	-0.0703322	0.142966	69	-0.49195	0.960636	1
Q62751	IREB2_RAT	Ireb2	Iron-responsive element-binding protein 2	104801			Bottom - Top	0.108272	0.10532	69	1.02803	0.733662	1
Q62753	STXB2_RAT	Stxbp2	Syntaxin-binding protein 2	66695.1			Bottom - Top	-0.0196819	0.0561811	69	-0.350329	0.985118	1
Q62760	TOM20_RAT	Tomm20	Mitochondrial import receptor subunit TOM20 homolog	16283.7			Bottom - Top	0.0444257	0.140555	69	0.316073	0.988973	1
Q62763	KC1G3_RAT	Csnk1g3	Casein kinase I isoform gamma-3	51427.9			Bottom - Top	-0.0734689	0.113782	69	-0.645701	0.9167	1
Q62764	YBOX3_RAT	Ybx3	Y-box-binding protein 3	38851.2			Bottom - Top	-0.0356723	0.141302	69	-0.252454	0.994302	1
Q62771	STA5A_RAT	Stat5a	Signal transducer and activator of transcription 5A	90832.2			Bottom - Top	-0.0424222	0.0790021	69	-0.536975	0.949705	1
Q62773	S28A2_RAT	Slc28a2	Sodium/nucleoside cotransporter 2	72614.7			Bottom - Top	0.00631209	0.136268	69	0.046321	0.999964	1
Q62780	DDX46_RAT	Ddx46	Probable ATP-dependent RNA helicase DDX46	117384			Bottom - Top	0.0173329	0.0571439	69	0.30332	0.990225	1
Q62784	INP4A_RAT	Inpp4a	Inositol polyphosphate-4-phosphatase type I A	105588			Bottom - Top	0.00975049	0.107831	69	0.0904239	0.999732	1
Q62785	HAP28_RAT	Pdap1	28 kDa heat- and acid-stable phosphoprotein	20604.6			Bottom - Top	0.0352307	0.13865	69	0.254097	0.994192	1
Q62786	FPRP_RAT	Ptgfrn	Prostaglandin F2 receptor negative regulator	98729.5			Bottom - Top	0.0192872	0.0590086	69	0.326853	0.987839	1
Q62796	RBP1_RAT	Ralbp1	RalA-binding protein 1	75251.5			Bottom - Top	-0.0103443	0.0741032	69	-0.139594	0.99902	1
Q62799	ERBB3_RAT	Erbb3	Receptor tyrosine-protein kinase erbB-3	147544			Bottom - Top	0.176959	0.0651745	69	2.71516	0.0407189	1
Q62806	ZN148_RAT	Znf148	Zinc finger protein 148	88746.8			Bottom - Top	0.0312079	0.373357	69	0.0835872	0.999789	1
Q62812	MYH9_RAT	Myh9	Myosin-9	226336			Bottom - Top	-0.0114324	0.0668315	69	-0.171064	0.998203	1
Q62813	LSAMP_RAT	Lsamp	Limbic system-associated membrane protein	37324			Bottom - Top	0.059909	0.102392	69	0.585098	0.936254	1
Q62818	EI2BB_RAT	Eif2b2	Translation initiation factor eIF-2B subunit beta	38874.9			Bottom - Top	-0.0144724	0.112031	69	-0.129182	0.999222	1
Q62824	EXOC4_RAT	Exoc4	Exocyst complex component 4	110552			Bottom - Top	-0.0774404	0.113514	69	-0.682211	0.903524	1
Q62825	EXOC3_RAT	Exoc3	Exocyst complex component 3	86495.6			Bottom - Top	0.0198859	0.159862	69	0.124394	0.999305	1
Q62826	HNRPM_RAT	Hnrnpm	Heterogeneous nuclear ribonucleoprotein M	73781.5			Bottom - Top	0.16174	0.0923984	69	1.75046	0.306037	1
Q62833	GRK5_RAT	Grk5	G protein-coupled receptor kinase 5	67781.8			Bottom - Top	0.077614	0.109544	69	0.708517	0.893393	1
Q62835	RABE2_RAT	Rabep2	Rab GTPase-binding effector protein 2	61972.3			Bottom - Top	0.0511436	0.125169	69	0.408597	0.976787	1
Q62839	GOGA2_RAT	Golga2	Golgin subfamily A member 2	112871			Bottom - Top	0.0945507	0.104631	69	0.903662	0.802918	1
Q62844	FYN_RAT	Fyn	Tyrosine-protein kinase Fyn	60701.1			Bottom - Top	0.00756048	0.0947795	69	0.0797692	0.999816	1
Q62847	ADDG_RAT	Add3	Gamma-adducin	78803.1			Bottom - Top	0.0323888	0.0787524	69	0.411274	0.976348	1
Q62848	ARFG1_RAT	Arfgap1	ADP-ribosylation factor GTPase-activating protein 1	45441.9			Bottom - Top	0.103275	0.0860438	69	1.20026	0.62877	1
Q62865	PDE3A_RAT	Pde3a	cGMP-inhibited 3',5'-cyclic phosphodiesterase A	124299			Bottom - Top	0.106249	0.0911047	69	1.16623	0.649994	1
Q62867	GGH_RAT	Ggh	Gamma-glutamyl hydrolase	35829.6			Bottom - Top	-0.00340445	0.0702493	69	-0.0484624	0.999959	1
Q62868	ROCK2_RAT	Rock2	Rho-associated protein kinase 2	160386			Bottom - Top	0.123686	0.0852196	69	1.45138	0.472231	1
Q62871	DC1I2_RAT	Dync1i2	Cytoplasmic dynein 1 intermediate chain 2	71177.3			Bottom - Top	0.12619	0.0897394	69	1.40618	0.499861	1
Q62876	SNG1_RAT	Syngr1	Synaptogyrin-1	25668.4			Bottom - Top	-0.0946883	0.0882635	69	-1.07279	0.707152	1
Q62880	TAF9B_RAT	Taf9b	Transcription initiation factor TFIID subunit 9B	28219.8			Bottom - Top	0.0504192	0.0686388	69	0.734559	0.882849	1
Q62881	NOL3_RAT	Nol3	Nucleolar protein 3	24576.4			Bottom - Top	0.158061	0.110709	69	1.42771	0.486643	1
Q62885	U119A_RAT	Unc119	Protein unc-119 homolog A	27048.2			Bottom - Top	-0.0391647	0.180916	69	-0.21648	0.996384	1
Q62894	ECM1_RAT	Ecm1	Extracellular matrix protein 1	63247.9	Core matrisome	ECM Glycoproteins	Bottom - Top	0.058147	0.0919092	69	0.632657	0.921154	1
Q62896	BET1_RAT	Bet1	BET1 homolog	13230.1			Bottom - Top	-0.0585817	0.202426	69	-0.289398	0.991483	1
Q62902	LMAN1_RAT	Lman1	Protein ERGIC-53	57956.4	Matrisome-associated	ECM-affiliated Proteins	Bottom - Top	-0.0394198	0.14826	69	-0.265884	0.993361	1
Q62904	DHB7_RAT	Hsd17b7	3-keto-steroid reductase/17-beta-hydroxysteroid dehydrogenase 7	37371.5			Bottom - Top	-0.0857491	0.093051	69	-0.921528	0.793438	1
Q62908	CSRP2_RAT	Csrp2	Cysteine and glycine-rich protein 2	20939.6			Bottom - Top	0.140384	0.113165	69	1.24052	0.603504	1
Q62910	SYNJ1_RAT	Synj1	Synaptojanin-1	172879			Bottom - Top	0.285871	0.123492	69	2.31489	0.104541	1
Q62915	CSKP_RAT	Cask	Peripheral plasma membrane protein CASK	103258			Bottom - Top	-0.0365353	0.0644045	69	-0.567279	0.941449	1
Q62919	NELL1_RAT	Nell1	Protein kinase C-binding protein NELL1	89211.8	Core matrisome	ECM Glycoproteins	Bottom - Top	0.126578	0.0798981	69	1.58424	0.394253	1
Q62920	PDLI5_RAT	Pdlim5	PDZ and LIM domain protein 5	63200.7			Bottom - Top	-0.190458	0.109189	69	-1.7443	0.309088	1
Q62921	HOIL1_RAT	Rbck1	RanBP-type and C3HC4-type zinc finger-containing protein 1	57684.1			Bottom - Top	0.0744131	0.137683	69	0.540466	0.948791	1
Q62930	CO9_RAT	C9	Complement component C9	62280.1			Bottom - Top	0.14544	0.0889861	69	1.63441	0.366401	1
Q62931	GOSR1_RAT	Gosr1	Golgi SNAP receptor complex member 1	28533.2			Bottom - Top	0.0938307	0.131106	69	0.715688	0.890541	1
Q62935	VWF_RAT	Vwf	von Willebrand factor (Fragment)	48138.3	Core matrisome	ECM Glycoproteins	Bottom - Top	0.0221582	0.0885392	69	0.250264	0.994447	1
Q62936	DLG3_RAT	Dlg3	Disks large homolog 3	93538.3			Bottom - Top	-0.122039	0.119285	69	-1.02309	0.736542	1
Q62940	NEDD4_RAT	Nedd4	E3 ubiquitin-protein ligase NEDD4	102394			Bottom - Top	-0.0511292	0.0634197	69	-0.806202	0.851302	1
Q62947	ZEB1_RAT	Zeb1	Zinc finger E-box-binding homeobox 1	121625			Bottom - Top	0.135	0.0810296	69	1.66606	0.349352	1
Q62952	DPYL3_RAT	Dpysl3	Dihydropyrimidinase-related protein 3	61966.6			Bottom - Top	-0.124663	0.0844111	69	-1.47686	0.456869	1
Q62967	MVD1_RAT	Mvd	Diphosphomevalonate decarboxylase	43892.4			Bottom - Top	0.0130054	0.142019	69	0.0915751	0.999722	1
Q62969	PTGIS_RAT	Ptgis	Prostacyclin synthase	57127.3			Bottom - Top	-0.0218817	0.120412	69	-0.181723	0.997849	1
Q62975	ZPI_RAT	Serpina10	Protein Z-dependent protease inhibitor	50243.4	Matrisome-associated	ECM Regulators	Bottom - Top	0.0237757	0.0657765	69	0.361461	0.983703	1
Q62985	SH2B1_RAT	Sh2b1	SH2B adapter protein 1	79635.9			Bottom - Top	-0.0877031	0.103371	69	-0.848431	0.831064	1
Q62991	SCFD1_RAT	Scfd1	Sec1 family domain-containing protein 1	72262			Bottom - Top	0.104118	0.143285	69	0.726646	0.886106	1
Q63009	ANM1_RAT	Prmt1	Protein arginine N-methyltransferase 1	40522			Bottom - Top	0.0534552	0.112982	69	0.473131	0.964739	1
Q63010	EST5_RAT	-	Liver carboxylesterase B-1 (Fragment)	62494			Bottom - Top	0.136636	0.105615	69	1.29372	0.570028	1
Q63014	AKAP8_RAT	Akap8	A-kinase anchor protein 8	76160.9			Bottom - Top	0.0916669	0.115289	69	0.795108	0.856423	1
Q63016	LAT1_RAT	Slc7a5	Large neutral amino acids transporter small subunit 1	55902.7			Bottom - Top	0.07101	0.100945	69	0.703452	0.895385	1
Q63028	ADDA_RAT	Add1	Alpha-adducin	80354.3			Bottom - Top	0.156078	0.0761928	69	2.04846	0.180593	1
Q63041	A1M_RAT	A1m	Alpha-1-macroglobulin	167123			Bottom - Top	-0.00895919	0.135643	69	-0.0660497	0.999896	1
Q63042	ALR_RAT	Gfer	FAD-linked sulfhydryl oxidase ALR	22836.3			Bottom - Top	-0.105769	0.0992744	69	-1.06542	0.711564	1
Q63046	RUNX1_RAT	Runx1	Runt-related transcription factor 1	48555.9			Bottom - Top	0.120778	0.100041	69	1.20729	0.624369	1
Q63055	ARFRP_RAT	Arfrp1	ADP-ribosylation factor-related protein 1	22658.8			Bottom - Top	-0.0861881	0.126524	69	-0.681197	0.903904	1
Q63060	GLPK_RAT	Gk	Glycerol kinase	57476.4			Bottom - Top	-0.17795	0.116345	69	-1.52951	0.425701	1
Q63065	PDK1_RAT	Pdk1	[Pyruvate dehydrogenase (acetyl-transferring)] kinase isozyme 1, mitochondrial	49080.5			Bottom - Top	-0.285899	0.128551	69	-2.22401	0.126936	1
Q63068	PHAX_RAT	Phax	Phosphorylated adapter RNA export protein	43165.7			Bottom - Top	-0.054386	0.128305	69	-0.42388	0.974211	1
Q63072	BST1_RAT	Bst1	ADP-ribosyl cyclase/cyclic ADP-ribose hydrolase 2	35130.8			Bottom - Top	0.18989	0.103819	69	1.82905	0.268698	1
Q63081	PDIA6_RAT	Pdia6	Protein disulfide-isomerase A6	48172.9			Bottom - Top	-0.00506155	0.0646924	69	-0.0782402	0.999827	1
Q63083	NUCB1_RAT	Nucb1	Nucleobindin-1	53506.1			Bottom - Top	0.0639389	0.128151	69	0.498933	0.959044	1
Q63085	PDE3B_RAT	Pde3b	cGMP-inhibited 3',5'-cyclic phosphodiesterase B	123105			Bottom - Top	-0.0587263	0.143679	69	-0.408733	0.976765	1
Q63086	CTF1_RAT	Ctf1	Cardiotrophin-1	21439.1	Matrisome-associated	Secreted Factors	Bottom - Top	0.263306	0.0830924	69	3.16884	0.0119531	0.537892
Q63108	EST1E_RAT	Ces1e	Carboxylesterase 1E	61714			Bottom - Top	0.486959	0.172177	69	2.82825	0.0304436	1
Q63118	CALRL_RAT	Calcrl	Calcitonin gene-related peptide type 1 receptor	53328.4			Bottom - Top	0.00178529	0.0741006	69	0.0240927	0.999995	1
Q63135	CR1L_RAT	Cr1l	Complement component receptor 1-like protein	61679.6			Bottom - Top	-0.00635638	0.0943386	69	-0.0673784	0.999889	1
Q63149	CADH4_RAT	Cdh4	Cadherin-4 (Fragment)	32911.2			Bottom - Top	0.336004	0.0794918	69	4.2269	0.000407256	0.0357591
Q63151	ACSL3_RAT	Acsl3	Long-chain-fatty-acid--CoA ligase 3	80457.4			Bottom - Top	-0.09135	0.106501	69	-0.857738	0.82645	1
Q63159	COQ3_RAT	Coq3	Ubiquinone biosynthesis O-methyltransferase, mitochondrial	38707.7			Bottom - Top	-0.129284	0.123729	69	-1.04489	0.723755	1
Q63164	DYH1_RAT	Dnah1	Dynein heavy chain 1, axonemal	515016			Bottom - Top	-0.409954	0.234941	69	-1.74492	0.308782	1
Q63170	DYH7_RAT	Dnah7	Dynein heavy chain 7, axonemal	464552			Bottom - Top	-0.109856	0.102178	69	-1.07515	0.705737	1
Q63175	SERC5_RAT	Serinc5	Serine incorporator 5	51855.5			Bottom - Top	-0.103036	0.0827654	69	-1.24492	0.600737	1
Q63184	E2AK2_RAT	Eif2ak2	Interferon-induced, double-stranded RNA-activated protein kinase	58257.9			Bottom - Top	0.203993	0.138374	69	1.47421	0.458457	1
Q63186	EI2BD_RAT	Eif2b4	Translation initiation factor eIF-2B subunit delta	57808.6			Bottom - Top	-0.601868	0.243279	69	-2.47399	0.073079	1
Q63187	ELOA1_RAT	Eloa	Elongin-A	87202.5			Bottom - Top	0.0519353	0.0828633	69	0.626759	0.923124	1
Q63190	EMD_RAT	Emd	Emerin	29675.3			Bottom - Top	0.086754	0.0787323	69	1.10189	0.689582	1
Q63198	CNTN1_RAT	Cntn1	Contactin-1	113493			Bottom - Top	0.324036	0.168419	69	1.92398	0.227633	1
Q63199	TNR6_RAT	Fas	Tumor necrosis factor receptor superfamily member 6	36834.5			Bottom - Top	0.0289146	0.117513	69	0.246054	0.994718	1
Q63207	FA10_RAT	F10	Coagulation factor X	54264.6	Matrisome-associated	ECM Regulators	Bottom - Top	-0.0039316	0.10724	69	-0.0366618	0.999982	1
Q63210	GNA12_RAT	Gna12	Guanine nucleotide-binding protein subunit alpha-12	44064.5			Bottom - Top	-0.0687904	0.139962	69	-0.491494	0.960739	1
Q63228	GMFB_RAT	Gmfb	Glia maturation factor beta	16736			Bottom - Top	0.133482	0.125685	69	1.06203	0.713585	1
Q63257	IL4RA_RAT	Il4r	Interleukin-4 receptor subunit alpha	86717.9			Bottom - Top	0.130304	0.0631441	69	2.0636	0.175392	1
Q63258	ITA7_RAT	Itga7	Integrin alpha-7	124193			Bottom - Top	0.182982	0.120161	69	1.5228	0.429624	1
Q63269	ITPR3_RAT	Itpr3	Inositol 1,4,5-trisphosphate receptor type 3	304283			Bottom - Top	-0.106992	0.140371	69	-0.762211	0.871106	1
Q63270	ACOC_RAT	Aco1	Cytoplasmic aconitate hydratase	98126.4			Bottom - Top	-0.0490849	0.064347	69	-0.762816	0.870843	1
Q63276	BAAT_RAT	Baat	Bile acid-CoA:amino acid N-acyltransferase	46464.1			Bottom - Top	0.0859841	0.111763	69	0.769346	0.867986	1
Q63279	K1C19_RAT	Krt19	Keratin, type I cytoskeletal 19	44635.5			Bottom - Top	-0.098279	0.115036	69	-0.854333	0.828144	1
Q63312	PHLB1_RAT	Phldb1	Pleckstrin homology-like domain family B member 1 (Fragment)	93540.2			Bottom - Top	0.11725	0.157636	69	0.743804	0.878985	1
Q63313	LBP_RAT	Lbp	Lipopolysaccharide-binding protein	53599.5			Bottom - Top	-0.105836	0.124804	69	-0.848012	0.83127	1
Q63317	LY6B_RAT	Ly6b	Lymphocyte antigen 6B	14129.6			Bottom - Top	-0.274189	0.141117	69	-1.94299	0.219952	1
Q63321	PLOD1_RAT	Plod1	Procollagen-lysine,2-oxoglutarate 5-dioxygenase 1	83611.2	Matrisome-associated	ECM Regulators	Bottom - Top	0.00663979	0.0657185	69	0.101034	0.999627	1
Q63347	PRS7_RAT	Psmc2	26S proteasome regulatory subunit 7	48574.2			Bottom - Top	0.132686	0.13125	69	1.01094	0.743589	1
Q63355	MYO1C_RAT	Myo1c	Unconventional myosin-Ic	119810			Bottom - Top	-0.0261875	0.072242	69	-0.362497	0.983567	1
Q63356	MYO1E_RAT	Myo1e	Unconventional myosin-Ie	126825			Bottom - Top	-0.0473987	0.0981664	69	-0.48284	0.962656	1
Q63357	MYO1D_RAT	Myo1d	Unconventional myosin-Id	116094			Bottom - Top	0.0185718	0.0969823	69	0.191497	0.997487	1
Q63358	MYO9B_RAT	Myo9b	Unconventional myosin-IXb	225035			Bottom - Top	0.0636643	0.0868851	69	0.732742	0.883601	1
Q63362	NDUA5_RAT	Ndufa5	NADH dehydrogenase [ubiquinone] 1 alpha subcomplex subunit 5	13411.6			Bottom - Top	-0.196387	0.138268	69	-1.42034	0.491161	1
Q63369	NFKB1_RAT	Nfkb1	Nuclear factor NF-kappa-B p105 subunit (Fragment)	56553.2			Bottom - Top	-0.0415818	0.0942699	69	-0.441093	0.971105	1
Q63377	AT1B3_RAT	Atp1b3	Sodium/potassium-transporting ATPase subunit beta-3	31829.3			Bottom - Top	0.0524623	0.105296	69	0.498234	0.959206	1
Q63396	TCP4_RAT	Sub1	Activated RNA polymerase II transcriptional coactivator p15	14441.3			Bottom - Top	-0.0657208	0.164462	69	-0.399611	0.978225	1
Q63400	CLD3_RAT	Cldn3	Claudin-3	23314.3			Bottom - Top	0.0698009	0.144565	69	0.482833	0.962658	1
Q63406	MCF2L_RAT	Mcf2l	Guanine nucleotide exchange factor DBS	129408			Bottom - Top	0.0501678	0.105964	69	0.47344	0.964674	1
Q63413	DX39B_RAT	Ddx39b	Spliceosome RNA helicase Ddx39b	49034.8			Bottom - Top	-0.0169728	0.0712867	69	-0.238092	0.995207	1
Q63416	ITIH3_RAT	Itih3	Inter-alpha-trypsin inhibitor heavy chain H3	99096.3	Matrisome-associated	ECM Regulators	Bottom - Top	-0.0142542	0.102048	69	-0.139681	0.999018	1
Q63425	PRAX_RAT	Prx	Periaxin	146399			Bottom - Top	0.131129	0.0914735	69	1.43352	0.483097	1
Q63433	PKN1_RAT	Pkn1	Serine/threonine-protein kinase N1	104466			Bottom - Top	0.157479	0.0965799	69	1.63055	0.368507	1
Q63448	ACOX3_RAT	Acox3	Peroxisomal acyl-coenzyme A oxidase 3	78445.1			Bottom - Top	-0.0698491	0.103539	69	-0.674614	0.906351	1
Q63450	KCC1A_RAT	Camk1	Calcium/calmodulin-dependent protein kinase type 1	41638			Bottom - Top	0.0761837	0.0587737	69	1.29622	0.568453	1
Q63468	KPRA_RAT	Prpsap1	Phosphoribosyl pyrophosphate synthase-associated protein 1	39435.4			Bottom - Top	-0.126214	0.11477	69	-1.09971	0.690903	1
Q63470	DYR1A_RAT	Dyrk1a	Dual specificity tyrosine-phosphorylation-regulated kinase 1A	85539.8			Bottom - Top	0.0175116	0.093598	69	0.187094	0.997655	1
Q63481	RAB7L_RAT	Rab29	Ras-related protein Rab-7L1	23116.9			Bottom - Top	0.0907262	0.0822231	69	1.10341	0.688653	1
Q63486	RRAGA_RAT	Rraga	Ras-related GTP-binding protein A	36565.8			Bottom - Top	-0.123703	0.170339	69	-0.726217	0.886282	1
Q63493	CD1D_RAT	Cd1d	Antigen-presenting glycoprotein CD1d	38541.6			Bottom - Top	-0.0612786	0.137239	69	-0.44651	0.970083	1
Q63495	RAGE_RAT	Ager	Advanced glycosylation end product-specific receptor	42663.1			Bottom - Top	0.0278054	0.0792203	69	0.350989	0.985036	1
Q63505	TF3C1_RAT	Gtf3c1	General transcription factor 3C polypeptide 1	242303			Bottom - Top	-0.075547	0.0787163	69	-0.959737	0.7726	1
Q63507	RL14_RAT	Rpl14	60S ribosomal protein L14	23338.5			Bottom - Top	-0.041467	0.149548	69	-0.277282	0.992488	1
Q63514	C4BPA_RAT	C4bpa	C4b-binding protein alpha chain	62265.4			Bottom - Top	-0.0321371	0.123884	69	-0.259412	0.993826	1
Q63524	TMED2_RAT	Tmed2	Transmembrane emp24 domain-containing protein 2	22732.9			Bottom - Top	-0.16178	0.178317	69	-0.907264	0.801021	1
Q63525	NUDC_RAT	Nudc	Nuclear migration protein nudC	38411.7			Bottom - Top	-0.0305608	0.0838228	69	-0.364589	0.983291	1
Q63528	RFA2_RAT	Rpa2	Replication protein A 32 kDa subunit	29345.7			Bottom - Top	0.0304316	0.107423	69	0.283286	0.992	1
Q63530	PTER_RAT	Pter	Phosphotriesterase-related protein	39144.5			Bottom - Top	0.0659391	0.096574	69	0.682783	0.90331	1
Q63531	KS6A1_RAT	Rps6ka1	Ribosomal protein S6 kinase alpha-1	82882.2			Bottom - Top	-0.236206	0.144408	69	-1.63568	0.365707	1
Q63538	MK12_RAT	Mapk12	Mitogen-activated protein kinase 12	41984.8			Bottom - Top	-0.00886989	0.064042	69	-0.138501	0.999043	1
Q63540	ATX1_RAT	Atxn1	Ataxin-1	83499.9			Bottom - Top	0.246727	0.103154	69	2.39182	0.088174	1
Q63556	SPA3M_RAT	Serpina3m	Serine protease inhibitor A3M (Fragment)	46094.4	Matrisome-associated	ECM Regulators	Bottom - Top	0.0321323	0.100597	69	0.319415	0.988629	1
Q63560	MAP6_RAT	Map6	Microtubule-associated protein 6	100484			Bottom - Top	-0.178179	0.236037	69	-0.754875	0.874275	1
Q63563	ABCC9_RAT	Abcc9	ATP-binding cassette sub-family C member 9	174116			Bottom - Top	-0.0464751	0.151285	69	-0.307202	0.989854	1
Q63569	PRS6A_RAT	Psmc3	26S proteasome regulatory subunit 6A	49159.9			Bottom - Top	0.110691	0.107095	69	1.03359	0.730409	1
Q63570	PRS6B_RAT	Psmc4	26S proteasome regulatory subunit 6B	47407.8			Bottom - Top	0.0551279	0.0710296	69	0.776125	0.864988	1
Q63584	TMEDA_RAT	Tmed10	Transmembrane emp24 domain-containing protein 10	24857.4			Bottom - Top	0.0683326	0.0794823	69	0.85972	0.82546	1
Q63598	PLST_RAT	Pls3	Plastin-3	70679.1			Bottom - Top	0.0502859	0.0889932	69	0.565053	0.94208	1
Q63603	DOCK9_RAT	Dock9	Dedicator of cytokinesis protein 9 (Fragment)	82453.8			Bottom - Top	-0.136543	0.133158	69	-1.02542	0.735186	1
Q63604	NTRK2_RAT	Ntrk2	BDNF/NT-3 growth factors receptor	92185.2			Bottom - Top	0.721911	0.235017	69	3.07175	0.0157397	0.666623
Q63610	TPM3_RAT	Tpm3	Tropomyosin alpha-3 chain	29006.3			Bottom - Top	0.0300705	0.105496	69	0.28504	0.991854	1
Q63615	VP33A_RAT	Vps33a	Vacuolar protein sorting-associated protein 33A	67512.9			Bottom - Top	0.157812	0.095696	69	1.6491	0.358436	1
Q63616	VP33B_RAT	Vps33b	Vacuolar protein sorting-associated protein 33B	70692.7			Bottom - Top	0.135345	0.127844	69	1.05868	0.715583	1
Q63617	HYOU1_RAT	Hyou1	Hypoxia up-regulated protein 1	111288			Bottom - Top	-0.0224936	0.0559225	69	-0.402228	0.977812	1
Q63619	COQ7_RAT	Coq7	5-demethoxyubiquinone hydroxylase, mitochondrial (Fragment)	20139.9			Bottom - Top	-0.14449	0.129657	69	-1.11441	0.681951	1
Q63621	IL1AP_RAT	Il1rap	Interleukin-1 receptor accessory protein	65597.8			Bottom - Top	0.175292	0.0964157	69	1.81809	0.273725	1
Q63622	DLG2_RAT	Dlg2	Disks large homolog 2	94933.2			Bottom - Top	0.179805	0.118192	69	1.52129	0.43051	1
Q63623	SCAF8_RAT	Scaf8	SR-related and CTD-associated factor 8	139502			Bottom - Top	0.0470873	0.0763918	69	0.616392	0.92652	1
Q63624	SFR19_RAT	Scaf1	Splicing factor, arginine/serine-rich 19	133854			Bottom - Top	0.0349341	0.0880595	69	0.396711	0.978676	1
Q63625	PHRF1_RAT	Phrf1	PHD and RING finger domain-containing protein 1	184212			Bottom - Top	0.0243396	0.101909	69	0.238837	0.995163	1
Q63632	S12A4_RAT	Slc12a4	Solute carrier family 12 member 4	120627			Bottom - Top	0.00367312	0.0977834	69	0.0375638	0.999981	1
Q63635	STX6_RAT	Stx6	Syntaxin-6	29056.5			Bottom - Top	0.0520644	0.0605178	69	0.860315	0.825163	1
Q63639	AL1A2_RAT	Aldh1a2	Retinal dehydrogenase 2	56639.3			Bottom - Top	0.337979	0.065364	69	5.17071	1.27568e-05	0.00158361
Q63644	ROCK1_RAT	Rock1	Rho-associated protein kinase 1	159624			Bottom - Top	0.0397605	0.0667912	69	0.595295	0.933168	1
Q63648	MERL_RAT	Nf2	Merlin (Fragment)	68711.2			Bottom - Top	0.122779	0.0709267	69	1.73107	0.315702	1
Q63663	GBP2_RAT	Gbp2	Guanylate-binding protein 1	67108.3			Bottom - Top	-0.0206175	0.129682	69	-0.158985	0.998555	1
Q63665	USF2_RAT	Usf2	Upstream stimulatory factor 2	36953.3			Bottom - Top	0.145222	0.0999008	69	1.45366	0.470851	1
Q63690	BAX_RAT	Bax	Apoptosis regulator BAX	21350.3			Bottom - Top	-0.0112335	0.0708572	69	-0.158537	0.998567	1
Q63691	CD14_RAT	Cd14	Monocyte differentiation antigen CD14	40053.4			Bottom - Top	0.184564	0.0887683	69	2.07917	0.170161	1
Q63692	CDC37_RAT	Cdc37	Hsp90 co-chaperone Cdc37	44509.9			Bottom - Top	0.0763634	0.0746487	69	1.02297	0.736612	1
Q63699	CDK2_RAT	Cdk2	Cyclin-dependent kinase 2	33887.1			Bottom - Top	0.0516616	0.0405749	69	1.27324	0.582912	1
Q63704	CPT1B_RAT	Cpt1b	Carnitine O-palmitoyltransferase 1, muscle isoform	88215.6			Bottom - Top	-2.7254	0.26089	69	-10.4465	0	0
Q63707	PYRD_RAT	Dhodh	Dihydroorotate dehydrogenase (quinone), mitochondrial	42662.4			Bottom - Top	-0.035422	0.0669432	69	-0.529136	0.951722	1
Q63716	PRDX1_RAT	Prdx1	Peroxiredoxin-1	22109.1			Bottom - Top	-0.0431976	0.0664052	69	-0.650516	0.915022	1
Q63737	PHLP_RAT	Pdcl	Phosducin-like protein	34273.3			Bottom - Top	-0.0476768	0.100963	69	-0.47222	0.964931	1
Q63744	RHG07_RAT	Dlc1	Rho GTPase-activating protein 7	123413			Bottom - Top	0.263196	0.134446	69	1.95764	0.214153	1
Q63746	IKBA_RAT	Nfkbia	NF-kappa-B inhibitor alpha	35016.8			Bottom - Top	0.137116	0.169283	69	0.809981	0.849539	1
Q63750	RM23_RAT	Mrpl23	39S ribosomal protein L23, mitochondrial	17050.3			Bottom - Top	0.0118289	0.089613	69	0.132	0.999171	1
Q63755	PRDM2_RAT	Prdm2	PR domain zinc finger protein 2	187553			Bottom - Top	0.537517	0.250985	69	2.14163	0.150334	1
Q63767	BCAR1_RAT	Bcar1	Breast cancer anti-estrogen resistance protein 1	104261			Bottom - Top	0.26075	0.432377	69	0.603061	0.930762	1
Q63768	CRK_RAT	Crk	Adapter molecule crk	33844.3			Bottom - Top	-0.0639866	0.107421	69	-0.59566	0.933056	1
Q63769	SRPX_RAT	Srpx	Sushi repeat-containing protein SRPX	51559.2	Core matrisome	ECM Glycoproteins	Bottom - Top	0.0441667	0.112897	69	0.391213	0.979516	1
Q63772	GAS6_RAT	Gas6	Growth arrest-specific protein 6	74637	Core matrisome	ECM Glycoproteins	Bottom - Top	0.0751561	0.0944761	69	0.795504	0.856242	1
Q63797	PSME1_RAT	Psme1	Proteasome activator complex subunit 1	28576.5			Bottom - Top	0.023331	0.131035	69	0.178052	0.997976	1
Q63798	PSME2_RAT	Psme2	Proteasome activator complex subunit 2	26856.7			Bottom - Top	-0.137195	0.161247	69	-0.850833	0.829878	1
Q63801	TAF6_RAT	Taf6	Transcription initiation factor TFIID subunit 6	72712.6			Bottom - Top	0.140109	0.0667354	69	2.09947	0.163514	1
Q63862	MYH11_RAT	Myh11	Myosin-11 (Fragment)	152490			Bottom - Top	0.213354	0.128688	69	1.65792	0.3537	1
Q63921	PGH1_RAT	Ptgs1	Prostaglandin G/H synthase 1	69031.5			Bottom - Top	-0.0362211	0.0842291	69	-0.430031	0.973126	1
Q63942	RAB3D_RAT	Rab3d	GTP-binding protein Rab-3D	24289.9			Bottom - Top	-0.0338274	0.116818	69	-0.289573	0.991468	1
Q63945	SET_RAT	Set	Protein SET	33405.4			Bottom - Top	-0.0432699	0.149055	69	-0.290295	0.991405	1
Q63965	SFXN1_RAT	Sfxn1	Sideroflexin-1	35545.8			Bottom - Top	-0.13209	0.13954	69	-0.946609	0.779843	1
Q64057	AL7A1_RAT	Aldh7a1	Alpha-aminoadipic semialdehyde dehydrogenase	58748			Bottom - Top	-0.100637	0.0891292	69	-1.12911	0.672941	1
Q64060	DDX4_RAT	Ddx4	Probable ATP-dependent RNA helicase DDX4	77954.2			Bottom - Top	-0.14354	0.0933452	69	-1.53774	0.420906	1
Q64119	MYL6_RAT	Myl6	Myosin light polypeptide 6	16975			Bottom - Top	0.124754	0.0868609	69	1.43625	0.481432	1
Q64122	MYL9_RAT	Myl9	Myosin regulatory light polypeptide 9	19609.7			Bottom - Top	-0.0100434	0.16252	69	-0.061798	0.999914	1
Q64194	LICH_RAT	Lipa	Lysosomal acid lipase/cholesteryl ester hydrolase	45185.4			Bottom - Top	-0.29009	0.174374	69	-1.6636	0.350662	1
Q641W2	MYG1_RAT	Myg1	MYG1 exonuclease	42888.3			Bottom - Top	-0.0558198	0.070591	69	-0.79075	0.858412	1
Q641W4	RFC2_RAT	Rfc2	Replication factor C subunit 2	38656.2			Bottom - Top	0.0765808	0.0798004	69	0.959654	0.772646	1
Q641X2	LEO1_RAT	Leo1	RNA polymerase-associated protein LEO1	76956.4			Bottom - Top	0.120294	0.112825	69	1.06621	0.711094	1
Q641X3	HEXA_RAT	Hexa	Beta-hexosaminidase subunit alpha	60537.4			Bottom - Top	-0.0846652	0.113379	69	-0.746742	0.877744	1
Q641X8	EIF3E_RAT	Eif3e	Eukaryotic translation initiation factor 3 subunit E	52220.2			Bottom - Top	-0.116799	0.0872577	69	-1.33855	0.541888	1
Q641Y0	OST48_RAT	Ddost	Dolichyl-diphosphooligosaccharide--protein glycosyltransferase 48 kDa subunit	48895.1			Bottom - Top	-0.0316856	0.107095	69	-0.295864	0.990913	1
Q641Y1	C56D2_RAT	Cyb561d2	Cytochrome b561 domain-containing protein 2	24123.6			Bottom - Top	0.117127	0.162009	69	0.722966	0.887606	1
Q641Y2	NDUS2_RAT	Ndufs2	NADH dehydrogenase [ubiquinone] iron-sulfur protein 2, mitochondrial	52560.9			Bottom - Top	-0.207301	0.11008	69	-1.88318	0.244733	1
Q641Y5	ATG7_RAT	Atg7	Ubiquitin-like modifier-activating enzyme ATG7	77435.1			Bottom - Top	-0.0248707	0.0958025	69	-0.259603	0.993813	1
Q641Y8	DDX1_RAT	Ddx1	ATP-dependent RNA helicase DDX1	82496.2			Bottom - Top	-0.00899026	0.0582273	69	-0.154399	0.998676	1
Q641Z1	LIN54_RAT	Lin54	Protein lin-54 homolog	79260.1			Bottom - Top	-0.162192	0.103923	69	-1.5607	0.407649	1
Q641Z2	PTN9_RAT	Ptpn9	Tyrosine-protein phosphatase non-receptor type 9	67961.2			Bottom - Top	-0.0977353	0.0891341	69	-1.0965	0.692854	1
Q641Z4	CDK9_RAT	Cdk9	Cyclin-dependent kinase 9	42761.1			Bottom - Top	-0.097005	0.0943771	69	-1.02784	0.733769	1
Q641Z6	EHD1_RAT	Ehd1	EH domain-containing protein 1	60602.1			Bottom - Top	-0.0325219	0.091603	69	-0.35503	0.98453	1
Q641Z7	ASM3A_RAT	Smpdl3a	Acid sphingomyelinase-like phosphodiesterase 3a	49895.3			Bottom - Top	-0.0499322	0.0970978	69	-0.514246	0.955421	1
Q641Z8	PEF1_RAT	Pef1	Peflin	30012.1			Bottom - Top	0.0455501	0.0794848	69	0.573067	0.939789	1
Q64232	TECR_RAT	Tecr	Very-long-chain enoyl-CoA reductase	36122.1			Bottom - Top	-0.25699	0.1545	69	-1.66337	0.350788	1
Q64240	AMBP_RAT	Ambp	Protein AMBP	38850.6	Matrisome-associated	ECM Regulators	Bottom - Top	0.096108	0.112483	69	0.854425	0.828098	1
Q64244	CD38_RAT	Cd38	ADP-ribosyl cyclase/cyclic ADP-ribose hydrolase 1	34435.5			Bottom - Top	0.0408135	0.111987	69	0.364449	0.98331	1
Q64268	HEP2_RAT	Serpind1	Heparin cofactor 2	54551.1	Matrisome-associated	ECM Regulators	Bottom - Top	0.0149397	0.0881249	69	0.169528	0.998251	1
Q642A0	PDRG1_RAT	Pdrg1	p53 and DNA damage-regulated protein 1	15391.7			Bottom - Top	0.792353	0.212358	69	3.73122	0.00214808	0.132859
Q642A4	CH082_RAT	RGD:1359663	UPF0598 protein C8orf82 homolog	24396.7			Bottom - Top	-0.0167253	0.117648	69	-0.142164	0.998965	1
Q642A6	VWA1_RAT	Vwa1	von Willebrand factor A domain-containing protein 1	44831.5	Core matrisome	ECM Glycoproteins	Bottom - Top	-0.0112758	0.206264	69	-0.054667	0.999941	1
Q642A7	F151A_RAT	Fam151a	Protein FAM151A	67186.3			Bottom - Top	-0.0905129	0.0784021	69	-1.15447	0.657292	1
Q642C0	DNJC8_RAT	Dnajc8	DnaJ homolog subfamily C member 8	29812.2			Bottom - Top	0.0295686	0.129372	69	0.228554	0.995753	1
Q642G4	PEX14_RAT	Pex14	Peroxisomal membrane protein PEX14	40935.7			Bottom - Top	0.307574	0.118405	69	2.59765	0.0544782	1
Q64303	PAK2_RAT	Pak2	Serine/threonine-protein kinase PAK 2	57959.7			Bottom - Top	0.0149969	0.115924	69	0.129368	0.999219	1
Q64361	LXN_RAT	Lxn	Latexin	25579.6			Bottom - Top	0.329073	0.141211	69	2.33037	0.101065	1
Q64375	SC65_RAT	P3h4	Endoplasmic reticulum protein SC65	51103.3			Bottom - Top	-0.00870271	0.0612766	69	-0.142023	0.998968	1
Q64380	SARDH_RAT	Sardh	Sarcosine dehydrogenase, mitochondrial	101439			Bottom - Top	-0.00100905	0.0775447	69	-0.0130124	0.999999	1
Q64428	ECHA_RAT	Hadha	Trifunctional enzyme subunit alpha, mitochondrial	82663.9			Bottom - Top	-0.175099	0.0744865	69	-2.35075	0.0966291	1
Q64536	PDK2_RAT	Pdk2	[Pyruvate dehydrogenase (acetyl-transferring)] kinase isozyme 2, mitochondrial	46105.2			Bottom - Top	-0.388147	0.130343	69	-2.97788	0.0204047	0.80722
Q64537	CPNS1_RAT	Capns1	Calpain small subunit 1	28569.8			Bottom - Top	0.112999	0.0659704	69	1.71288	0.324929	1
Q64542	AT2B4_RAT	Atp2b4	Plasma membrane calcium-transporting ATPase 4	133093			Bottom - Top	0.045747	0.0920601	69	0.496925	0.959506	1
Q64548	RTN1_RAT	Rtn1	Reticulon-1	83000.9			Bottom - Top	0.0513354	0.276681	69	0.18554	0.997712	1
Q64550	UD11_RAT	Ugt1a1	UDP-glucuronosyltransferase 1A1	59662.1			Bottom - Top	-0.13113	0.202713	69	-0.646873	0.916293	1
Q64559	BACH_RAT	Acot7	Cytosolic acyl coenzyme A thioester hydrolase	42734.7			Bottom - Top	-0.0170937	0.108421	69	-0.15766	0.998591	1
Q64560	TPP2_RAT	Tpp2	Tripeptidyl-peptidase 2	138291			Bottom - Top	-0.00250492	0.0604331	69	-0.0414495	0.999974	1
Q64566	AT2C1_RAT	Atp2c1	Calcium-transporting ATPase type 2C member 1	100499			Bottom - Top	0.0249365	0.0757926	69	0.329009	0.987603	1
Q64573	EST1F_RAT	Ces1f	Liver carboxylesterase 1F	62307.7			Bottom - Top	-0.00467323	0.136672	69	-0.0341931	0.999985	1
Q64578	AT2A1_RAT	Atp2a1	Sarcoplasmic/endoplasmic reticulum calcium ATPase 1	109408			Bottom - Top	-0.120818	0.197934	69	-0.610397	0.928445	1
Q64591	DECR_RAT	Decr1	2,4-dienoyl-CoA reductase, mitochondrial	36132.3			Bottom - Top	-0.0946357	0.0830459	69	-1.13956	0.666509	1
Q64595	KGP2_RAT	Prkg2	cGMP-dependent protein kinase 2	87180.8			Bottom - Top	-0.0412072	0.118452	69	-0.347881	0.985418	1
Q64604	PTPRF_RAT	Ptprf	Receptor-type tyrosine-protein phosphatase F	211491			Bottom - Top	-0.0130544	0.0414536	69	-0.314915	0.989091	1
Q64605	PTPRS_RAT	Ptprs	Receptor-type tyrosine-protein phosphatase S	211928			Bottom - Top	0.471765	0.447388	69	1.05449	0.718075	1
Q64611	CSAD_RAT	Csad	Cysteine sulfinic acid decarboxylase	55248			Bottom - Top	0.225724	0.110818	69	2.03689	0.184644	1
Q64617	KPCL_RAT	Prkch	Protein kinase C eta type	77945.8			Bottom - Top	-0.233255	0.125829	69	-1.85375	0.257583	1
Q64620	PPP6_RAT	Ppp6c	Serine/threonine-protein phosphatase 6 catalytic subunit	35158.8			Bottom - Top	-0.0111735	0.0966011	69	-0.115666	0.999441	1
Q64632	ITB4_RAT	Itgb4	Integrin beta-4	200587			Bottom - Top	-0.136527	0.0593208	69	-2.30151	0.107624	1
Q64633	UD17_RAT	Ugt1a7	UDP-glucuronosyltransferase 1A7	59626.8			Bottom - Top	-0.156542	0.158252	69	-0.9892	0.756048	1
Q64640	ADK_RAT	Adk	Adenosine kinase	40133.2			Bottom - Top	-0.063931	0.170871	69	-0.374148	0.981991	1
Q64654	CP51A_RAT	Cyp51a1	Lanosterol 14-alpha demethylase	56705.9			Bottom - Top	-0.130854	0.133685	69	-0.978828	0.76192	1
Q64663	P2RX7_RAT	P2rx7	P2X purinoceptor 7	68390.9			Bottom - Top	-0.137776	0.146913	69	-0.937807	0.784651	1
Q64680	CP2D4_RAT	Cyp2d4	Cytochrome P450 2D4	56683.2			Bottom - Top	-0.0113603	0.131124	69	-0.086638	0.999765	1
Q64LC9	RBM4B_RAT	Rbm4b	RNA-binding protein 4B	39990.9			Bottom - Top	0.126027	0.0991536	69	1.27103	0.584302	1
Q65Z14	OSMR_RAT	Osmr	Oncostatin-M-specific receptor subunit beta	108624			Bottom - Top	0.219498	0.0997599	69	2.20027	0.133367	1
Q66H12	NAGAB_RAT	Naga	Alpha-N-acetylgalactosaminidase	46870.7			Bottom - Top	-0.0133191	0.123973	69	-0.107435	0.999552	1
Q66H15	RMD3_RAT	Rmdn3	Regulator of microtubule dynamics protein 3	52311.5			Bottom - Top	0.0288246	0.0589285	69	0.489145	0.961265	1
Q66H20	PTBP2_RAT	Ptbp2	Polypyrimidine tract-binding protein 2	57488.1			Bottom - Top	0.0429014	0.0828743	69	0.517669	0.954586	1
Q66H40	HMGN3_RAT	Hmgn3	High mobility group nucleosome-binding domain-containing protein 3	10182.4			Bottom - Top	0.0386836	0.217079	69	0.1782	0.997971	1
Q66H43	BORC6_RAT	Borcs6	BLOC-1-related complex subunit 6	37827.4			Bottom - Top	0.101158	0.0696945	69	1.45144	0.472192	1
Q66H47	RM24_RAT	Mrpl24	39S ribosomal protein L24, mitochondrial	25000.4			Bottom - Top	-0.0263066	0.117109	69	-0.224634	0.995965	1
Q66H50	FACR1_RAT	Far1	Fatty acyl-CoA reductase 1	59267			Bottom - Top	-0.0664552	0.111636	69	-0.595285	0.933171	1
Q66H58	INT14_RAT	Ints14	Integrator complex subunit 14	57142.9			Bottom - Top	0.0352832	0.0910903	69	0.387343	0.980095	1
Q66H59	NPL_RAT	Npl	N-acetylneuraminate lyase	35115			Bottom - Top	0.147549	0.106835	69	1.38109	0.515371	1
Q66H61	SYQ_RAT	Qars1	Glutamine--tRNA ligase	87699.4			Bottom - Top	-0.0652798	0.0757558	69	-0.861714	0.824462	1
Q66H63	GDAP2_RAT	Gdap2	Ganglioside-induced differentiation-associated-protein 2	56129.8			Bottom - Top	0.0239064	0.10498	69	0.227724	0.995798	1
Q66H65	N42L2_RAT	N4bp2l2	NEDD4-binding protein 2-like 2	65665.2			Bottom - Top	0.0423341	0.075812	69	0.55841	0.943941	1
Q66H68	RBM47_RAT	Rbm47	RNA-binding protein 47	64093.4			Bottom - Top	0.970163	0.230248	69	4.21356	0.000426581	0.0365641
Q66H70	IL33_RAT	Il33	Interleukin-33	29485.3			Bottom - Top	-0.0477088	0.105533	69	-0.452075	0.96901	1
Q66H71	CPPED_RAT	Cpped1	Serine/threonine-protein phosphatase CPPED1	35260.2			Bottom - Top	0.0824656	0.12414	69	0.664293	0.91012	1
Q66H76	PAXI_RAT	Pxn	Paxillin	64018.4			Bottom - Top	0.0924923	0.106433	69	0.869022	0.820784	1
Q66H80	COPD_RAT	Arcn1	Coatomer subunit delta	57198.7			Bottom - Top	0.17977	0.108029	69	1.66408	0.350407	1
Q66H85	ANKZ1_RAT	Ankzf1	Ankyrin repeat and zinc finger domain-containing protein 1	80584			Bottom - Top	0.148541	0.102537	69	1.44866	0.473882	1
Q66H86	OLFL1_RAT	Olfml1	Olfactomedin-like protein 1	45599.6			Bottom - Top	0.187256	0.102065	69	1.83468	0.266135	1
Q66H89	CEP83_RAT	Cep83	Centrosomal protein of 83 kDa	81907.9			Bottom - Top	0.238889	0.199682	69	1.19635	0.631215	1
Q66H91	Q66H91_RAT	Git2	G protein-coupled receptor kinase interacting ArfGAP 2	84523.6			Bottom - Top	0.000920475	0.0889099	69	0.0103529	1	1
Q66H94	FKBP9_RAT	Fkbp9	Peptidyl-prolyl cis-trans isomerase FKBP9	63125.8			Bottom - Top	0.0457289	0.0945538	69	0.483628	0.962484	1
Q66H98	CAVN2_RAT	Cavin2	Caveolae-associated protein 2	46385.8			Bottom - Top	0.0328888	0.0650973	69	0.505225	0.957578	1
Q66H99	NOL10_RAT	Nol10	Nucleolar protein 10	80237.4			Bottom - Top	-0.016474	0.104121	69	-0.15822	0.998576	1
Q66HA1	M3K11_RAT	Map3k11	Mitogen-activated protein kinase kinase kinase 11	93108.1			Bottom - Top	-0.00714437	0.177852	69	-0.0401704	0.999976	1
Q66HA4	TAXB1_RAT	Tax1bp1	Tax1-binding protein 1 homolog	93195.7			Bottom - Top	0.0587062	0.0969446	69	0.605564	0.929976	1
Q66HA5	C2D1A_RAT	Cc2d1a	Coiled-coil and C2 domain-containing protein 1A	103586			Bottom - Top	0.144707	0.0974664	69	1.48468	0.452185	1
Q66HA6	ARL8B_RAT	Arl8b	ADP-ribosylation factor-like protein 8B	21538.8			Bottom - Top	-0.0637833	0.18126	69	-0.351888	0.984924	1
Q66HA8	HS105_RAT	Hsph1	Heat shock protein 105 kDa	96417.5			Bottom - Top	0.0519846	0.0847234	69	0.61358	0.927426	1
Q66HC1	TDRD3_RAT	Tdrd3	Tudor domain-containing protein 3	73027.3			Bottom - Top	0.0641701	0.103501	69	0.619993	0.92535	1
Q66HC5	NUP93_RAT	Nup93	Nuclear pore complex protein Nup93	93301			Bottom - Top	-0.0617789	0.0605639	69	-1.02006	0.738304	1
Q66HC7	SP20H_RAT	Supt20h	Transcription factor SPT20 homolog	59512.7			Bottom - Top	0.0643813	0.0781916	69	0.823379	0.843211	1
Q66HC9	DNAI2_RAT	Dnai2	Dynein intermediate chain 2, axonemal	70317.3			Bottom - Top	-0.0653527	0.117623	69	-0.55561	0.944714	1
Q66HD0	ENPL_RAT	Hsp90b1	Endoplasmin	92769.9			Bottom - Top	-0.0288875	0.068762	69	-0.420108	0.974862	1
Q66HD3	NASP_RAT	Nasp	Nuclear autoantigenic sperm protein	84198.9			Bottom - Top	-0.0805589	0.108434	69	-0.74293	0.879353	1
Q66HD6	LRC18_RAT	Lrrc18	Leucine-rich repeat-containing protein 18	28844.3			Bottom - Top	-0.111248	0.131499	69	-0.845994	0.832263	1
Q66HF1	NDUS1_RAT	Ndufs1	NADH-ubiquinone oxidoreductase 75 kDa subunit, mitochondrial	79411.5			Bottom - Top	-0.0992389	0.0919583	69	-1.07917	0.703319	1
Q66HF2	TM9S1_RAT	Tm9sf1	Transmembrane 9 superfamily member 1	66917.7			Bottom - Top	-0.0422073	0.0969209	69	-0.435483	0.972141	1
Q66HF8	AL1B1_RAT	Aldh1b1	Aldehyde dehydrogenase X, mitochondrial	57624.1			Bottom - Top	-0.388977	0.215204	69	-1.80748	0.278649	1
Q66HF9	LRRF1_RAT	Lrrfip1	Leucine-rich repeat flightless-interacting protein 1	80018			Bottom - Top	0.0481695	0.137886	69	0.349344	0.985239	1
Q66HG4	GALM_RAT	Galm	Galactose mutarotase	37892.2			Bottom - Top	0.0614393	0.101498	69	0.605328	0.930051	1
Q66HG5	TM9S2_RAT	Tm9sf2	Transmembrane 9 superfamily member 2	75585.5			Bottom - Top	-0.0953214	0.134253	69	-0.710011	0.892802	1
Q66HG6	CAH5B_RAT	Ca5b	Carbonic anhydrase 5B, mitochondrial	36597.4			Bottom - Top	-0.0568542	0.115597	69	-0.491831	0.960663	1
Q66HG8	RED_RAT	Ik	Protein Red	65587.5			Bottom - Top	0.0933695	0.0764448	69	1.2214	0.615517	1
Q66HG9	MAVS_RAT	Mavs	Mitochondrial antiviral-signaling protein	53803.9			Bottom - Top	0.216296	0.103027	69	2.09941	0.163533	1
Q66HH1	B4GT4_RAT	B4galt4	Beta-1,4-galactosyltransferase 4	39706.4			Bottom - Top	0.0391233	0.120121	69	0.325701	0.987963	1
Q66HH4	HERP2_RAT	Herpud2	Homocysteine-responsive endoplasmic reticulum-resident ubiquitin-like domain member 2 protein	44150.6			Bottom - Top	0.0307524	0.0852268	69	0.36083	0.983786	1
Q66HL2	SRC8_RAT	Cttn	Src substrate cortactin	56941.3			Bottom - Top	0.189279	0.131495	69	1.43944	0.479486	1
Q66HR0	S12A9_RAT	Slc12a9	Solute carrier family 12 member 9	96003.4			Bottom - Top	-0.00307015	0.0788979	69	-0.0389129	0.999979	1
Q66HR2	MARE1_RAT	Mapre1	Microtubule-associated protein RP/EB family member 1	30003.9			Bottom - Top	-0.021138	0.0975609	69	-0.216665	0.996374	1
Q66HR5	CACO1_RAT	Calcoco1	Calcium-binding and coiled-coil domain-containing protein 1	77274.3			Bottom - Top	-0.0288856	0.0725185	69	-0.39832	0.978426	1
Q66HR9	PPR32_RAT	Ppp1r32	Protein phosphatase 1 regulatory subunit 32	47596.4			Bottom - Top	-0.308516	0.138059	69	-2.23467	0.124129	1
Q66HS7	PDLI3_RAT	Pdlim3	PDZ and LIM domain protein 3	39106			Bottom - Top	0.132337	0.100045	69	1.32277	0.551774	1
Q66X93	SND1_RAT	Snd1	Staphylococcal nuclease domain-containing protein 1	101951			Bottom - Top	-0.0211593	0.0343687	69	-0.615656	0.926758	1
Q675A5	PAG15_RAT	Pla2g15	Phospholipase A2 group XV	47390.8			Bottom - Top	0.270411	0.0997536	69	2.71079	0.0411705	1
Q68A21	PURB_RAT	Purb	Transcriptional activator protein Pur-beta	33417.5			Bottom - Top	-0.0283725	0.0885154	69	-0.320537	0.988512	1
Q68FP1	GELS_RAT	Gsn	Gelsolin	86066.6			Bottom - Top	0.0051721	0.0570455	69	0.0906661	0.99973	1
Q68FP2	PON3_RAT	Pon3	Serum paraoxonase/lactonase 3	39457.7			Bottom - Top	0.116701	0.0496024	69	2.35272	0.0962093	1
Q68FP8	KAD8_RAT	Ak8	Adenylate kinase 8	54964.9			Bottom - Top	-0.102452	0.111047	69	-0.9226	0.792864	1
Q68FQ0	TCPE_RAT	Cct5	T-complex protein 1 subunit epsilon	59536.1			Bottom - Top	0.0345726	0.0575389	69	0.600857	0.93145	1
Q68FQ2	JAM3_RAT	Jam3	Junctional adhesion molecule C	34782.2			Bottom - Top	0.160453	0.108726	69	1.47576	0.457528	1
Q68FQ7	RPAP3_RAT	Rpap3	RNA polymerase II-associated protein 3	74644.4			Bottom - Top	0.0766313	0.112545	69	0.680892	0.904018	1
Q68FR2	BIN2_RAT	Bin2	Bridging integrator 2	55117.7			Bottom - Top	0.0458134	0.147174	69	0.311288	0.989454	1
Q68FR3	INT12_RAT	Ints12	Integrator complex subunit 12	48476.7			Bottom - Top	0.0160445	0.193675	69	0.0828423	0.999794	1
Q68FR5	TM209_RAT	Tmem209	Transmembrane protein 209	62913			Bottom - Top	-0.1309	0.130169	69	-1.00561	0.74666	1
Q68FR6	EF1G_RAT	Eef1g	Elongation factor 1-gamma	50060.1			Bottom - Top	-0.146769	0.117872	69	-1.24515	0.600587	1
Q68FR7	LTV1_RAT	Ltv1	Protein LTV1 homolog	53561			Bottom - Top	-0.0044434	0.106328	69	-0.0417895	0.999974	1
Q68FR8	TBA3_RAT	Tuba3a	Tubulin alpha-3 chain	49959			Bottom - Top	0.0192266	0.284325	69	0.0676219	0.999888	1
Q68FR9	EF1D_RAT	Eef1d	Elongation factor 1-delta	31329.7			Bottom - Top	-0.00465823	0.0722317	69	-0.0644901	0.999903	1
Q68FS1	NUBP2_RAT	Nubp2	Cytosolic Fe-S cluster assembly factor NUBP2	28926			Bottom - Top	-0.0929736	0.140664	69	-0.660962	0.911319	1
Q68FS2	CSN4_RAT	Cops4	COP9 signalosome complex subunit 4	46289.3			Bottom - Top	0.0303889	0.0765424	69	0.397021	0.978628	1
Q68FS3	FBX7_RAT	Fbxo7	F-box only protein 7	57560.3			Bottom - Top	0.103694	0.0761648	69	1.36144	0.527592	1
Q68FS4	AMPL_RAT	Lap3	Cytosol aminopeptidase	56149.5			Bottom - Top	-0.049557	0.0662791	69	-0.747702	0.877337	1
Q68FT1	COQ9_RAT	Coq9	Ubiquinone biosynthesis protein COQ9, mitochondrial	35145.2			Bottom - Top	-0.30132	0.134497	69	-2.24035	0.122651	1
Q68FT3	PYRD2_RAT	Pyroxd2	Pyridine nucleotide-disulfide oxidoreductase domain-containing protein 2	62878.4			Bottom - Top	-0.202082	0.0721458	69	-2.80102	0.0326821	1
Q68FT9	SCLY_RAT	Scly	Selenocysteine lyase	47255.3			Bottom - Top	-0.0327035	0.0882372	69	-0.370631	0.982477	1
Q68FU1	PKHF1_RAT	Plekhf1	Pleckstrin homology domain-containing family F member 1	31440.6			Bottom - Top	0.0494206	0.212261	69	0.232829	0.995514	1
Q68FU3	ETFB_RAT	Etfb	Electron transfer flavoprotein subunit beta	27687.1			Bottom - Top	-0.0717423	0.0914828	69	-0.784216	0.861368	1
Q68FU7	COQ6_RAT	Coq6	Ubiquinone biosynthesis monooxygenase COQ6, mitochondrial	51495.2			Bottom - Top	-0.264477	0.135125	69	-1.95728	0.214295	1
Q68FU8	SUGP1_RAT	Sugp1	SURP and G-patch domain-containing protein 1	72594.3			Bottom - Top	0.408885	0.0989717	69	4.13133	0.000566615	0.0453292
Q68FV1	TM38B_RAT	Tmem38b	Trimeric intracellular cation channel type B	32444.5			Bottom - Top	-0.0450054	0.164592	69	-0.273436	0.992791	1
Q68FV2	AR6P6_RAT	Arl6ip6	ADP-ribosylation factor-like protein 6-interacting protein 6	24596			Bottom - Top	-0.112761	0.203467	69	-0.554198	0.945102	1
Q68FV3	FUT11_RAT	Fut11	Alpha-(1,3)-fucosyltransferase 11	55999.7			Bottom - Top	-0.00308525	0.121372	69	-0.0254197	0.999994	1
Q68FV6	GLMP_RAT	Glmp	Glycosylated lysosomal membrane protein	43870.6			Bottom - Top	-0.0768928	0.167813	69	-0.458205	0.967801	1
Q68FW4	STX18_RAT	Stx18	Syntaxin-18	38512			Bottom - Top	-0.0122654	0.0624631	69	-0.196362	0.997292	1
Q68FW7	SYTM_RAT	Tars2	Threonine--tRNA ligase, mitochondrial	81671.2			Bottom - Top	-0.045178	0.07355	69	-0.614249	0.927211	1
Q68FW8	BIN3_RAT	Bin3	Bridging integrator 3	29690.6			Bottom - Top	-0.147387	0.0865015	69	-1.70387	0.329553	1
Q68FW9	CSN3_RAT	Cops3	COP9 signalosome complex subunit 3	47858.6			Bottom - Top	0.109898	0.0906974	69	1.2117	0.621601	1
Q68FX0	IDH3B_RAT	Idh3B	Isocitrate dehydrogenase [NAD] subunit beta, mitochondrial	42353.4			Bottom - Top	-0.0826847	0.0878687	69	-0.941003	0.782909	1
Q68FX1	MPI_RAT	Mpi	Mannose-6-phosphate isomerase	46423.5			Bottom - Top	0.0769526	0.0683453	69	1.12594	0.674888	1
Q68FX7	THOC5_RAT	Thoc5	THO complex subunit 5 homolog	78659.2			Bottom - Top	-0.084407	0.108198	69	-0.780117	0.863208	1
Q68FX9	SIR5_RAT	Sirt5	NAD-dependent protein deacylase sirtuin-5, mitochondrial	34097.9			Bottom - Top	0.0412783	0.0855087	69	0.482737	0.962679	1
Q68FY0	QCR1_RAT	Uqcrc1	Cytochrome b-c1 complex subunit 1, mitochondrial	52848.2			Bottom - Top	-0.211809	0.0995092	69	-2.12854	0.154338	1
Q68FY1	NUP35_RAT	Nup35	Nucleoporin NUP35	34801.4			Bottom - Top	0.107607	0.0608815	69	1.76747	0.297703	1
Q68G12	SIAT9_RAT	St3gal5	Lactosylceramide alpha-2,3-sialyltransferase	44639.3			Bottom - Top	-0.0997374	0.0830698	69	-1.20065	0.628527	1
Q68G38	TOR1A_RAT	Tor1a	Torsin-1A	37948.5			Bottom - Top	0.0436443	0.105497	69	0.413702	0.975945	1
Q68LP1	MIB2_RAT	Mib2	E3 ubiquitin-protein ligase MIB2	105541			Bottom - Top	-0.0664969	0.120215	69	-0.553148	0.945389	1
Q69BT7	TPPC4_RAT	Trappc4	Trafficking protein particle complex subunit 4	24358.7			Bottom - Top	-0.074126	0.116098	69	-0.638477	0.919183	1
Q69CM7	MYBPP_RAT	Mycbpap	MYCBP-associated protein	106343			Bottom - Top	-0.015895	0.105776	69	-0.15027	0.998779	1
Q6AXM5	CEPT1_RAT	Cept1	Choline/ethanolaminephosphotransferase 1	46498			Bottom - Top	-0.0636995	0.162438	69	-0.392147	0.979375	1
Q6AXM7	HBS1L_RAT	Hbs1l	HBS1-like protein	74773.3			Bottom - Top	0.0915688	0.140057	69	0.653795	0.913868	1
Q6AXM8	PON2_RAT	Pon2	Serum paraoxonase/arylesterase 2	39616.9			Bottom - Top	0.273516	0.0961783	69	2.84384	0.0292242	1
Q6AXN3	TMED5_RAT	Tmed5	Transmembrane emp24 domain-containing protein 5	26135.5			Bottom - Top	-0.059299	0.0893823	69	-0.663431	0.910431	1
Q6AXN4	NDC1_RAT	Ndc1	Nucleoporin NDC1	75712			Bottom - Top	-0.0803274	0.126086	69	-0.637087	0.919656	1
Q6AXN9	RIBC2_RAT	Ribc2	RIB43A-like with coiled-coils protein 2	45133.4			Bottom - Top	0.106554	0.280117	69	0.38039	0.981109	1
Q6AXP4	CB081_RAT	RGD:1566019	Uncharacterized protein C2orf81 homolog	65891.5			Bottom - Top	0.0564377	0.127644	69	0.442148	0.970908	1
Q6AXQ0	SAE1_RAT	Sae1	SUMO-activating enzyme subunit 1	38512.4			Bottom - Top	-0.0514044	0.119694	69	-0.429465	0.973227	1
Q6AXQ4	MTM1_RAT	Mtm1	Myotubularin	69351.1			Bottom - Top	-0.0827711	0.176207	69	-0.469738	0.96545	1
Q6AXQ5	PDE12_RAT	Pde12	2',5'-phosphodiesterase 12	67175.6			Bottom - Top	0.0298293	0.0674835	69	0.442023	0.970931	1
Q6AXQ8	MNS1_RAT	Mns1	Meiosis-specific nuclear structural protein 1	61239.1			Bottom - Top	-0.107068	0.0842428	69	-1.27094	0.58436	1
Q6AXQ9	IFT46_RAT	Ift46	Intraflagellar transport protein 46 homolog	34031.2			Bottom - Top	-0.105191	0.154382	69	-0.681367	0.90384	1
Q6AXR4	HEXB_RAT	Hexb	Beta-hexosaminidase subunit beta	61526.7			Bottom - Top	-0.13048	0.105329	69	-1.23879	0.604591	1
Q6AXS3	DEK_RAT	Dek	Protein DEK	42891.7			Bottom - Top	0.0125372	0.0777567	69	0.161236	0.998494	1
Q6AXS4	RENR_RAT	Atp6ap2	Renin receptor	39081.3			Bottom - Top	0.067654	0.0568379	69	1.1903	0.634998	1
Q6AXS5	PAIRB_RAT	Serbp1	Plasminogen activator inhibitor 1 RNA-binding protein	44753.6			Bottom - Top	-0.00480697	0.125936	69	-0.0381699	0.99998	1
Q6AXS9	RFLB_RAT	Rflnb	Refilin-B	23453.4			Bottom - Top	0.176602	0.0876635	69	2.01454	0.19265	1
Q6AXT0	RM37_RAT	Mrpl37	39S ribosomal protein L37, mitochondrial	48365.3			Bottom - Top	-0.0931867	0.105105	69	-0.886604	0.811803	1
Q6AXT5	RAB21_RAT	Rab21	Ras-related protein Rab-21	24163.1			Bottom - Top	0.0448621	0.0929223	69	0.482791	0.962667	1
Q6AXT7	RBM42_RAT	Rbm42	RNA-binding protein 42	50265.3			Bottom - Top	0.14276	0.0875121	69	1.63132	0.368086	1
Q6AXT8	SF3A2_RAT	Sf3a2	Splicing factor 3A subunit 2	49889.8			Bottom - Top	0.080981	0.0764492	69	1.05928	0.715225	1
Q6AXU3	I20L2_RAT	Isg20l2	Interferon-stimulated 20 kDa exonuclease-like 2	41310.3			Bottom - Top	0.0206332	0.147611	69	0.139781	0.999016	1
Q6AXU7	MI4GD_RAT	Mif4gd	MIF4G domain-containing protein	25471			Bottom - Top	-0.0768426	0.106811	69	-0.719429	0.889037	1
Q6AXV2	TEKT4_RAT	Tekt4	Tektin-4	52147.3			Bottom - Top	-0.116308	0.108809	69	-1.06892	0.709469	1
Q6AXV4	SAM50_RAT	Samm50	Sorting and assembly machinery component 50 homolog	51959.6			Bottom - Top	-0.190273	0.164117	69	-1.15937	0.654256	1
Q6AXX4	SAS10_RAT	Utp3	Something about silencing protein 10	53923.4			Bottom - Top	0.247675	0.15469	69	1.60111	0.384777	1
Q6AXX6	PXL2A_RAT	Prxl2a	Peroxiredoxin-like 2A	25762.9			Bottom - Top	-0.0734939	0.076505	69	-0.960642	0.772098	1
Q6AXZ0	PAIP2_RAT	Paip2	Polyadenylate-binding protein-interacting protein 2	14699.9			Bottom - Top	0.11472	0.125882	69	0.911327	0.798872	1
Q6AY04	MAIP1_RAT	Maip1	m-AAA protease-interacting protein 1, mitochondrial	33089.8			Bottom - Top	-0.114346	0.113444	69	-1.00796	0.745312	1
Q6AY05	TM175_RAT	Tmem175	Endosomal/lysosomal potassium channel TMEM175	55705.7			Bottom - Top	0.119297	0.117071	69	1.01902	0.738911	1
Q6AY09	HNRH2_RAT	Hnrnph2	Heterogeneous nuclear ribonucleoprotein H2	49293.1			Bottom - Top	0.00389725	0.079955	69	0.0487431	0.999958	1
Q6AY14	F161A_RAT	Fam161a	Protein FAM161A	48868.2			Bottom - Top	-0.0665853	0.125245	69	-0.53164	0.951083	1
Q6AY17	AB17B_RAT	Abhd17b	Alpha/beta hydrolase domain-containing protein 17B	32200.4			Bottom - Top	0.151987	0.134299	69	1.1317	0.671349	1
Q6AY19	COQ8B_RAT	Coq8b	Atypical kinase COQ8B, mitochondrial	58904			Bottom - Top	-0.120874	0.160142	69	-0.754789	0.874312	1
Q6AY20	MPRD_RAT	M6pr	Cation-dependent mannose-6-phosphate receptor	31095			Bottom - Top	0.00602332	0.102842	69	0.0585689	0.999927	1
Q6AY23	P5CR2_RAT	Pycr2	Pyrroline-5-carboxylate reductase 2	33672.7			Bottom - Top	-0.0645997	0.0901069	69	-0.716923	0.890045	1
Q6AY25	TMED3_RAT	Tmed3	Transmembrane emp24 domain-containing protein 3	25509.7			Bottom - Top	-0.181254	0.119416	69	-1.51784	0.432536	1
Q6AY30	SCPDL_RAT	Sccpdh	Saccharopine dehydrogenase-like oxidoreductase	47087.7			Bottom - Top	-0.026964	0.0702907	69	-0.383607	0.980644	1
Q6AY39	B3GL1_RAT	B3galnt1	UDP-GalNAc:beta-1,3-N-acetylgalactosaminyltransferase 1	39214.1			Bottom - Top	0.116944	0.04695	69	2.49081	0.0702711	1
Q6AY40	JMJD8_RAT	Jmjd8	JmjC domain-containing protein 8	30750.7			Bottom - Top	0.0486646	0.0701681	69	0.693543	0.899225	1
Q6AY41	CC50A_RAT	Tmem30a	Cell cycle control protein 50A	37172.1			Bottom - Top	-0.115424	0.128136	69	-0.900791	0.804425	1
Q6AY43	DC2L1_RAT	Dync2li1	Cytoplasmic dynein 2 light intermediate chain 1	39669.3			Bottom - Top	-0.10202	0.159374	69	-0.640126	0.91862	1
Q6AY53	DHYS_RAT	Dhps	Deoxyhypusine synthase	40704.7			Bottom - Top	-0.0370115	0.0855536	69	-0.432611	0.972663	1
Q6AY55	DCAKD_RAT	Dcakd	Dephospho-CoA kinase domain-containing protein	27351.8			Bottom - Top	-0.036589	0.17205	69	-0.212665	0.996569	1
Q6AY56	TBA8_RAT	Tuba8	Tubulin alpha-8 chain	50036.9			Bottom - Top	0.124134	0.0593583	69	2.09127	0.166177	1
Q6AY61	PRS23_RAT	Prss23	Serine protease 23	43159.2			Bottom - Top	0.394266	0.342372	69	1.15157	0.659087	1
Q6AY63	NUDT5_RAT	Nudt5	ADP-sugar pyrophosphatase	24117.2			Bottom - Top	-0.129026	0.142804	69	-0.903515	0.802995	1
Q6AY72	CS025_RAT	RGD:1359127	UPF0449 protein C19orf25 homolog	12142.5			Bottom - Top	-0.0652396	0.125114	69	-0.52144	0.953656	1
Q6AY75	PHF23_RAT	Phf23	PHD finger protein 23	36231.4			Bottom - Top	-0.0908807	0.387401	69	-0.234591	0.995412	1
Q6AY78	S22AI_RAT	Slc22a18	Solute carrier family 22 member 18	43029.2			Bottom - Top	-0.242195	0.155649	69	-1.55603	0.410329	1
Q6AY84	SCRN1_RAT	Scrn1	Secernin-1	46395.5			Bottom - Top	0.0425432	0.146217	69	0.29096	0.991347	1
Q6AY86	VP26A_RAT	Vps26a	Vacuolar protein sorting-associated protein 26A	38114.4			Bottom - Top	0.0465812	0.0700898	69	0.664593	0.910012	1
Q6AY87	THOC6_RAT	Thoc6	THO complex subunit 6 homolog	37422.4			Bottom - Top	0.0286363	0.0915542	69	0.312779	0.989306	1
Q6AY92	CTL3_RAT	Slc44a3	Choline transporter-like protein 3	67678.4			Bottom - Top	-0.0705189	0.101603	69	-0.694061	0.899026	1
Q6AY94	TIDC1_RAT	Timmdc1	Complex I assembly factor TIMMDC1, mitochondrial	32050			Bottom - Top	-0.05722	0.0942999	69	-0.606788	0.92959	1
Q6AY96	T2FA_RAT	Gtf2f1	General transcription factor IIF subunit 1	57180.5			Bottom - Top	0.144298	0.110571	69	1.30503	0.562917	1
Q6AY97	CCD91_RAT	Ccdc91	Coiled-coil domain-containing protein 91	50165.4			Bottom - Top	0.119159	0.113469	69	1.05015	0.720648	1
Q6AYA1	GAR1_RAT	Gar1	H/ACA ribonucleoprotein complex subunit 1	23010.3			Bottom - Top	-0.013926	0.092993	69	-0.149753	0.998791	1
Q6AYA5	T106B_RAT	Tmem106b	Transmembrane protein 106B	31152			Bottom - Top	-0.120354	0.0876214	69	-1.37357	0.520045	1
Q6AYA6	CYBC1_RAT	Cybc1	Cytochrome b-245 chaperone 1	20893.7			Bottom - Top	-0.172768	0.193491	69	-0.892899	0.808543	1
Q6AYB3	ISY1_RAT	Isy1	Pre-mRNA-splicing factor ISY1 homolog	32860.7			Bottom - Top	-0.0237703	0.0840966	69	-0.282655	0.992053	1
Q6AYB4	HSP7E_RAT	Hspa14	Heat shock 70 kDa protein 14	54462.4			Bottom - Top	-0.162162	0.107033	69	-1.51507	0.434167	1
Q6AYB5	SRP54_RAT	Srp54	Signal recognition particle 54 kDa protein	55704.2			Bottom - Top	0.0768614	0.0732896	69	1.04874	0.721484	1
Q6AYC2	IRGM_RAT	Irgm	Immunity-related GTPase family M protein	46337.3			Bottom - Top	-0.147486	0.211512	69	-0.697293	0.897781	1
Q6AYC4	CAPG_RAT	Capg	Macrophage-capping protein	38798.4			Bottom - Top	-0.0851708	0.101741	69	-0.837136	0.83659	1
Q6AYD1	MBLC1_RAT	Mblac1	Metallo-beta-lactamase domain-containing protein 1	26137			Bottom - Top	-0.197173	0.181002	69	-1.08934	0.697186	1
Q6AYD2	STN1_RAT	Stn1	CST complex subunit STN1	46782.3			Bottom - Top	0.00734314	0.117977	69	0.0622421	0.999913	1
Q6AYD3	PA2G4_RAT	Pa2g4	Proliferation-associated protein 2G4	43656.3			Bottom - Top	-0.00459873	0.0633309	69	-0.0726144	0.999861	1
Q6AYD4	ESAM_RAT	Esam	Endothelial cell-selective adhesion molecule	41935.7			Bottom - Top	0.109515	0.0588706	69	1.86027	0.254699	1
Q6AYD6	PDLI2_RAT	Pdlim2	PDZ and LIM domain protein 2	37579.7			Bottom - Top	0.185544	0.140778	69	1.31799	0.554774	1
Q6AYE2	SHLB1_RAT	Sh3glb1	Endophilin-B1	40786.8			Bottom - Top	0.0451704	0.0740143	69	0.610293	0.928478	1
Q6AYF1	SIN1_RAT	Mapkap1	Target of rapamycin complex 2 subunit MAPKAP1	59042			Bottom - Top	0.155454	0.117127	69	1.32722	0.548985	1
Q6AYF4	ITB6_RAT	Itgb6	Integrin beta-6	85958.1			Bottom - Top	-0.0267114	0.0960448	69	-0.278114	0.992422	1
Q6AYF6	GL8D1_RAT	Glt8d1	Glycosyltransferase 8 domain-containing protein 1	42134.9			Bottom - Top	0.0217862	0.0857272	69	0.254134	0.994189	1
Q6AYF7	MFAP3_RAT	Mfap3	Microfibril-associated glycoprotein 3	38396.1	Core matrisome	ECM Glycoproteins	Bottom - Top	0.177301	0.173523	69	1.02177	0.73731	1
Q6AYG3	PRUN1_RAT	Prune1	Exopolyphosphatase PRUNE1	49997.9			Bottom - Top	-0.0525488	0.109119	69	-0.481573	0.962932	1
Q6AYG5	ECHD1_RAT	Echdc1	Ethylmalonyl-CoA decarboxylase	32630.3			Bottom - Top	-0.0930025	0.10584	69	-0.878713	0.815856	1
Q6AYH2	IN80E_RAT	Ino80e	INO80 complex subunit E	26357.6			Bottom - Top	0.162707	0.11207	69	1.45183	0.471958	1
Q6AYH5	DCTN2_RAT	Dctn2	Dynactin subunit 2	44147.4			Bottom - Top	0.115988	0.111475	69	1.04049	0.726351	1
Q6AYH6	EMC10_RAT	Emc10	ER membrane protein complex subunit 10	26968.1			Bottom - Top	0.0997668	0.150312	69	0.663731	0.910323	1
Q6AYI5	SHOC2_RAT	Shoc2	Leucine-rich repeat protein SHOC-2	64920.2			Bottom - Top	0.113484	0.134235	69	0.845408	0.832551	1
Q6AYJ1	RECQ1_RAT	Recql	ATP-dependent DNA helicase Q1	69641.5			Bottom - Top	0.0522799	0.106131	69	0.492596	0.960491	1
Q6AYJ2	BOD1_RAT	Bod1	Biorientation of chromosomes in cell division protein 1	18351.3			Bottom - Top	0.0740734	0.137385	69	0.539166	0.949132	1
Q6AYJ5	CLUA1_RAT	Cluap1	Clusterin-associated protein 1	46571.8			Bottom - Top	-0.102854	0.153853	69	-0.66852	0.908587	1
Q6AYK1	RNPS1_RAT	Rnps1	RNA-binding protein with serine-rich domain 1	34237.9			Bottom - Top	-0.0958995	0.107784	69	-0.88974	0.810182	1
Q6AYK3	INO1_RAT	Isyna1	Inositol-3-phosphate synthase 1	60882.8			Bottom - Top	0.0606702	0.10238	69	0.592599	0.933992	1
Q6AYK5	LYAR_RAT	Lyar	Cell growth-regulating nucleolar protein	43680			Bottom - Top	0.0364598	0.115624	69	0.31533	0.989049	1
Q6AYK6	CYBP_RAT	Cacybp	Calcyclin-binding protein	26540.9			Bottom - Top	0.240646	0.105087	69	2.28997	0.110341	1
Q6AYK8	EIF3D_RAT	Eif3d	Eukaryotic translation initiation factor 3 subunit D	63988			Bottom - Top	-0.0882629	0.103273	69	-0.854653	0.827985	1
Q6AYL5	SF3B4_RAT	Sf3b4	Splicing factor 3B subunit 4	44355.2			Bottom - Top	-0.0239697	0.131666	69	-0.18205	0.997838	1
Q6AYL6	MIEAP_RAT	Spata18	Mitochondria-eating protein	63883.4			Bottom - Top	-0.127092	0.114039	69	-1.11445	0.681922	1
Q6AYM2	TEKT2_RAT	Tekt2	Tektin-2	50295.7			Bottom - Top	-0.719705	0.386369	69	-1.86274	0.253611	1
Q6AYN2	SARAF_RAT	Saraf	Store-operated calcium entry-associated regulatory factor	35884.7			Bottom - Top	0.0809852	0.0963603	69	0.840442	0.834981	1
Q6AYN4	PHIPL_RAT	Phyhipl	Phytanoyl-CoA hydroxylase-interacting protein-like	42411.5			Bottom - Top	-0.0816087	0.0760875	69	-1.07256	0.707288	1
Q6AYN9	CC181_RAT	Ccdc181	Coiled-coil domain-containing protein 181	59290			Bottom - Top	-0.308119	0.31772	69	-0.969783	0.767002	1
Q6AYP5	CADM1_RAT	Cadm1	Cell adhesion molecule 1	51853			Bottom - Top	0.0725823	0.110045	69	0.659571	0.911817	1
Q6AYQ0	MAGIX_RAT	Magix	PDZ domain-containing protein MAGIX	34742.9			Bottom - Top	0.191533	0.0840489	69	2.27882	0.113016	1
Q6AYQ1	GOGA7_RAT	Golga7	Golgin subfamily A member 7	15777.8			Bottom - Top	0.0762634	0.072099	69	1.05776	0.716131	1
Q6AYQ4	TM109_RAT	Tmem109	Transmembrane protein 109	26241.6			Bottom - Top	0.00923095	0.118541	69	0.0778713	0.999829	1
Q6AYQ8	FAHD1_RAT	Fahd1	Acylpyruvase FAHD1, mitochondrial	24480.1			Bottom - Top	0.0693418	0.120203	69	0.576872	0.938684	1
Q6AYR2	NDRG3_RAT	Ndrg3	Protein NDRG3	41506.5			Bottom - Top	1.25631	0.279682	69	4.49192	0.000159496	0.0164053
Q6AYR4	TOR2A_RAT	Tor2a	Torsin-2A	35870.8			Bottom - Top	0.0154392	0.110334	69	0.139932	0.999013	1
Q6AYR8	SCRN2_RAT	Scrn2	Secernin-2	46501.1			Bottom - Top	0.10092	0.127808	69	0.789621	0.858924	1
Q6AYS6	SNX17_RAT	Snx17	Sorting nexin-17	52881.6			Bottom - Top	0.0295704	0.0963729	69	0.306833	0.98989	1
Q6AYS7	ACY1A_RAT	Acy1a	Aminoacylase-1A	45803.5			Bottom - Top	0.115621	0.0763352	69	1.51465	0.434411	1
Q6AYS8	DHB11_RAT	Hsd17b11	Estradiol 17-beta-dehydrogenase 11	32937.4			Bottom - Top	-0.0666963	0.0923615	69	-0.722122	0.887948	1
Q6AYT0	QOR_RAT	Cryz	Quinone oxidoreductase	34974.8			Bottom - Top	-0.0477708	0.0788364	69	-0.605949	0.929855	1
Q6AYT3	RTCB_RAT	Rtcb	RNA-splicing ligase RtcB homolog	55248.7			Bottom - Top	-0.00093927	0.0619589	69	-0.0151596	0.999999	1
Q6AYT7	ABD12_RAT	Abhd12	Lysophosphatidylserine lipase ABHD12	45295.3			Bottom - Top	-0.0614354	0.113715	69	-0.540257	0.948846	1
Q6AYT8	MPZL1_RAT	Mpzl1	Myelin protein zero-like protein 1	29501.4			Bottom - Top	0.0430021	0.109988	69	0.390971	0.979553	1
Q6AYT9	ACSM5_RAT	Acsm5	Acyl-coenzyme A synthetase ACSM5, mitochondrial	64622.2			Bottom - Top	-0.00689899	0.0914854	69	-0.0754109	0.999845	1
Q6AYU1	MO4L1_RAT	Morf4l1	Mortality factor 4-like protein 1	37200.1			Bottom - Top	0.120237	0.125799	69	0.955786	0.774789	1
Q6AYU3	DNJB6_RAT	Dnajb6	DnaJ homolog subfamily B member 6	38921.7			Bottom - Top	-0.116213	0.099777	69	-1.16473	0.650929	1
Q6AYX5	ODFP2_RAT	Odf2	Outer dense fiber protein 2	95439.2			Bottom - Top	0.0542687	0.106358	69	0.510248	0.956385	1
Q6AYZ1	TBA1C_RAT	Tuba1c	Tubulin alpha-1C chain	49936.8			Bottom - Top	0.165869	0.107078	69	1.54904	0.414358	1
Q6AZ28	PIAS2_RAT	Pias2	E3 SUMO-protein ligase PIAS2	63430.4			Bottom - Top	0.0511241	0.105187	69	0.48603	0.961956	1
Q6AZ50	ATG3_RAT	Atg3	Ubiquitin-like-conjugating enzyme ATG3	35822			Bottom - Top	0.133236	0.0869599	69	1.53216	0.424155	1
Q6AZ61	LMBD1_RAT	Lmbrd1	Lysosomal cobalamin transport escort protein LMBD1	61017.6			Bottom - Top	-0.0405688	0.116429	69	-0.348442	0.985349	1
Q6B345	S10AB_RAT	S100a11	Protein S100-A11	11064.6	Matrisome-associated	Secreted Factors	Bottom - Top	-0.0601981	0.151666	69	-0.396912	0.978645	1
Q6BBI8	UFC1_RAT	Ufc1	Ubiquitin-fold modifier-conjugating enzyme 1	19492.2			Bottom - Top	-0.00624629	0.125281	69	-0.0498584	0.999955	1
Q6DG50	TBKB1_RAT	Tbkbp1	TANK-binding kinase 1-binding protein 1	67153.9			Bottom - Top	0.281214	0.108528	69	2.59116	0.0553425	1
Q6DGF9	ACBD4_RAT	Acbd4	Acyl-CoA-binding domain-containing protein 4	37316			Bottom - Top	0.257515	0.156862	69	1.64166	0.362457	1
Q6DGG0	PPID_RAT	Ppid	Peptidyl-prolyl cis-trans isomerase D	40765.2			Bottom - Top	0.0417913	0.114243	69	0.36581	0.983129	1
Q6DGG1	ABHEB_RAT	Abhd14b	Protein ABHD14B	22617.7			Bottom - Top	0.0930097	0.114643	69	0.8113	0.848921	1
Q6DGG9	Q6DGG9_RAT	Camlg	Calcium signal-modulating cyclophilin ligand	32790.1			Bottom - Top	-0.0515487	0.128118	69	-0.402354	0.977792	1
Q6DTM3	AHI1_RAT	Ahi1	Jouberin	119686			Bottom - Top	-0.00340598	0.23517	69	-0.0144831	0.999999	1
Q6EV70	OFUT1_RAT	Pofut1	GDP-fucose protein O-fucosyltransferase 1	44982.4			Bottom - Top	-0.00271656	0.145686	69	-0.0186467	0.999998	1
Q6EV76	FUT8_RAT	Fut8	Alpha-(1,6)-fucosyltransferase	66483.9			Bottom - Top	0.0246783	0.0766623	69	0.321909	0.988368	1
Q6F6B3	TANC1_RAT	Tanc1	Protein TANC1	200504			Bottom - Top	-0.000352963	0.100882	69	-0.00349878	1	1
Q6GMN2	BAIP2_RAT	Baiap2	Brain-specific angiogenesis inhibitor 1-associated protein 2	59182.2			Bottom - Top	0.29698	0.169558	69	1.7515	0.305525	1
Q6GQP4	RAB31_RAT	Rab31	Ras-related protein Rab-31	21368.2			Bottom - Top	-0.0483929	0.0767466	69	-0.630555	0.921859	1
Q6GX83	GXLT1_RAT	Gxylt1	Glucoside xylosyltransferase 1	50242.4			Bottom - Top	0.0844793	0.12406	69	0.680952	0.903996	1
Q6I7R3	ISOC1_RAT	Isoc1	Isochorismatase domain-containing protein 1	32002.1			Bottom - Top	0.0567638	0.0832777	69	0.68162	0.903746	1
Q6IE24	UBP54_RAT	Usp54	Inactive ubiquitin carboxyl-terminal hydrolase 54	176153			Bottom - Top	0.0853534	0.0984404	69	0.867057	0.821776	1
Q6IE52	MUG2_RAT	Mug2	Murinoglobulin-2	161587	Matrisome-associated	ECM Regulators	Bottom - Top	0.0423162	0.13552	69	0.312251	0.989359	1
Q6IE70	PAN2_RAT	Pan2	PAN2-PAN3 deadenylation complex catalytic subunit Pan2	135625			Bottom - Top	0.015252	0.108633	69	0.1404	0.999003	1
Q6IFV1	K1C14_RAT	Krt14	Keratin, type I cytoskeletal 14	52683.2			Bottom - Top	-2.04029	0.391968	69	-5.20524	1.11725e-05	0.00143646
Q6IFV3	K1C15_RAT	Krt15	Keratin, type I cytoskeletal 15	48869.9			Bottom - Top	1.81765	0.357364	69	5.08629	1.76158e-05	0.0021139
Q6IFW6	K1C10_RAT	Krt10	Keratin, type I cytoskeletal 10	56504.4			Bottom - Top	0.00311214	0.246249	69	0.0126382	0.999999	1
Q6IG00	K2C4_RAT	Krt4	Keratin, type II cytoskeletal 4	57666.2			Bottom - Top	0.90236	0.289569	69	3.11622	0.0138873	0.609688
Q6IG02	K22E_RAT	Krt2	Keratin, type II cytoskeletal 2 epidermal	69126.2			Bottom - Top	0.185284	0.289938	69	0.639046	0.918989	1
Q6IG05	K2C75_RAT	Krt75	Keratin, type II cytoskeletal 75	59026			Bottom - Top	0.280602	0.200939	69	1.39645	0.505862	1
Q6IG12	K2C7_RAT	Krt7	Keratin, type II cytoskeletal 7	50708.2			Bottom - Top	-0.000404966	0.0586217	69	-0.00690812	1	1
Q6IMF1	K2C80_RAT	Krt80	Keratin, type II cytoskeletal 80	50549.7			Bottom - Top	-0.0742569	0.10019	69	-0.741159	0.880097	1
Q6IMF3	K2C1_RAT	Krt1	Keratin, type II cytoskeletal 1	64830.1			Bottom - Top	0.0242497	0.365035	69	0.0664312	0.999894	1
Q6IMX7	HPBP1_RAT	Hspbp1	Hsp70-binding protein 1	39190.4			Bottom - Top	-0.123174	0.100819	69	-1.22173	0.615307	1
Q6IMY1	MTUS1_RAT	Mtus1	Microtubule-associated tumor suppressor 1 homolog	50744.1			Bottom - Top	-0.0383635	0.114082	69	-0.336281	0.986788	1
Q6IMY8	HNRPU_RAT	Hnrnpu	Heterogeneous nuclear ribonucleoprotein U	87731.5			Bottom - Top	-0.0180901	0.0837144	69	-0.216094	0.996403	1
Q6IN36	WIPF1_RAT	Wipf1	WAS/WASL-interacting protein family member 1	49750.4			Bottom - Top	0.0884563	0.0939388	69	0.941637	0.782563	1
Q6IN38	WIF1_RAT	Wif1	Wnt inhibitory factor 1	41584.7	Matrisome-associated	Secreted Factors	Bottom - Top	0.163397	0.0790768	69	2.06631	0.174476	1
Q6IRE4	TS101_RAT	Tsg101	Tumor susceptibility gene 101 protein	44077			Bottom - Top	-0.0426448	0.0795082	69	-0.536357	0.949866	1
Q6IRI9	FMO2_RAT	Fmo2	Dimethylaniline monooxygenase [N-oxide-forming] 2	60897.8			Bottom - Top	0.0951019	0.0999037	69	0.951936	0.776914	1
Q6IRK9	CBPQ_RAT	Cpq	Carboxypeptidase Q	52040.9			Bottom - Top	-0.0859329	0.112106	69	-0.766531	0.869221	1
Q6IUP3	ELP5_RAT	Elp5	Elongator complex protein 5	35489.6			Bottom - Top	-0.124475	0.0637429	69	-1.95277	0.216069	1
Q6IUR5	NENF_RAT	Nenf	Neudesin	18991.3			Bottom - Top	0.103327	0.126025	69	0.819896	0.844867	1
Q6J1Y9	UBP19_RAT	Usp19	Ubiquitin carboxyl-terminal hydrolase 19	150301			Bottom - Top	0.00903989	0.0756647	69	0.119473	0.999384	1
Q6J2U6	RN114_RAT	Rnf114	E3 ubiquitin-protein ligase RNF114	25664			Bottom - Top	-0.0262197	0.100218	69	-0.261626	0.99367	1
Q6J4I0	PPR1B_RAT	Ppp1r1b	Protein phosphatase 1 regulatory subunit 1B	22912.2			Bottom - Top	0.0273819	0.153736	69	0.17811	0.997974	1
Q6JE36	NDRG1_RAT	Ndrg1	Protein NDRG1	42954.2			Bottom - Top	0.038404	0.0847909	69	0.452926	0.968844	1
Q6JHU9	CBP_RAT	Crebbp	Histone lysine acetyltransferase CREBBP	265421			Bottom - Top	0.191673	0.10988	69	1.74438	0.309051	1
Q6JP77	AKA7G_RAT	Akap7	A-kinase anchor protein 7 isoforms delta and gamma	39417.3			Bottom - Top	0.161959	0.0699968	69	2.3138	0.104789	1
Q6JWR2	S38A7_RAT	Slc38a7	Putative sodium-coupled neutral amino acid transporter 7	49845.9			Bottom - Top	-0.000666922	0.0789238	69	-0.0084502	1	1
Q6KC51	ABLM2_RAT	Ablim2	Actin-binding LIM protein 2	68008.9			Bottom - Top	0.111351	0.081483	69	1.36656	0.524403	1
Q6L711	HABP2_RAT	Habp2	Hyaluronan-binding protein 2	62092.5	Matrisome-associated	ECM Regulators	Bottom - Top	-0.0612247	0.0677764	69	-0.903333	0.803091	1
Q6MG06	GNL1_RAT	Gnl1	Guanine nucleotide-binding protein-like 1	68706.1			Bottom - Top	0.0801623	0.111014	69	0.72209	0.887961	1
Q6MG08	ABCF1_RAT	Abcf1	ATP-binding cassette sub-family F member 1	95250.8			Bottom - Top	0.136428	0.0941835	69	1.44854	0.473955	1
Q6MG14	NRM_RAT	Nrm	Nurim	29381.5			Bottom - Top	-0.00605206	0.168789	69	-0.0358558	0.999983	1
Q6MG48	PRC2A_RAT	Prrc2a	Protein PRRC2A	229044			Bottom - Top	0.124263	0.0781146	69	1.59078	0.390566	1
Q6MG49	BAG6_RAT	Bag6	Large proline-rich protein BAG6	120011			Bottom - Top	0.0160909	0.0674039	69	0.238723	0.995169	1
Q6MG51	CF047_RAT	G4	Uncharacterized protein C6orf47 homolog	31825			Bottom - Top	-0.0573678	0.117938	69	-0.486423	0.961869	1
Q6MG55	ABHGA_RAT	Abhd16a	Phosphatidylserine lipase ABHD16A	63037.4			Bottom - Top	0.0142871	0.158597	69	0.0900847	0.999735	1
Q6MG60	DDAH2_RAT	Ddah2	N(G),N(G)-dimethylarginine dimethylaminohydrolase 2	29687.6			Bottom - Top	0.0959774	0.0686672	69	1.39772	0.505081	1
Q6MG61	CLIC1_RAT	Clic1	Chloride intracellular channel protein 1	26980.4			Bottom - Top	0.024299	0.0831127	69	0.292363	0.991224	1
Q6MG71	CTL4_RAT	Slc44a4	Choline transporter-like protein 4	78736.3			Bottom - Top	-0.116431	0.103076	69	-1.12956	0.672665	1
Q6MG88	GPSM3_RAT	Gpsm3	G-protein-signaling modulator 3	17491.4			Bottom - Top	0.124285	0.137011	69	0.907121	0.801096	1
Q6MGA9	BRD2_RAT	Brd2	Bromodomain-containing protein 2	88049.9			Bottom - Top	0.0958546	0.0811545	69	1.18114	0.640716	1
Q6MGB4	Q6MGB4_RAT	Slc39a7	H2-K region expressed gene 4, rat orthologue	49498.8			Bottom - Top	-0.190807	0.262943	69	-0.725658	0.88651	1
Q6MGB5	DHB8_RAT	Hsd17b8	Estradiol 17-beta-dehydrogenase 8	26790.3			Bottom - Top	-0.0648235	0.0892579	69	-0.72625	0.886268	1
Q6MGB6	RING1_RAT	Ring1	E3 ubiquitin-protein ligase RING1	42660.2			Bottom - Top	0.249025	0.120502	69	2.06656	0.174391	1
Q6MGD0	CUTA_RAT	Cuta	Protein CutA	18658.6			Bottom - Top	0.0515258	0.0980458	69	0.525528	0.952635	1
Q6NX65	PDC10_RAT	Pdcd10	Programmed cell death protein 10	24354.9			Bottom - Top	0.00251931	0.0978938	69	0.0257351	0.999994	1
Q6NYB7	RAB1A_RAT	Rab1A	Ras-related protein Rab-1A	22677.5			Bottom - Top	-0.00299548	0.0839621	69	-0.0356766	0.999984	1
Q6P0K8	PLAK_RAT	Jup	Junction plakoglobin	81799.9			Bottom - Top	-0.00726946	0.0399548	69	-0.181942	0.997841	1
Q6P4Z9	CSN8_RAT	Cops8	COP9 signalosome complex subunit 8	23235.3			Bottom - Top	0.0983897	0.0879752	69	1.11838	0.679521	1
Q6P501	LAP4A_RAT	Laptm4a	Lysosomal-associated transmembrane protein 4A	26783.4			Bottom - Top	0.0341244	0.114886	69	0.297029	0.990807	1
Q6P502	TCPG_RAT	Cct3	T-complex protein 1 subunit gamma	60646.3			Bottom - Top	0.0172768	0.183148	69	0.0943329	0.999696	1
Q6P5P5	MEST_RAT	Mest	Mesoderm-specific transcript homolog protein	38878.6			Bottom - Top	0.114654	0.220019	69	0.521109	0.953738	1
Q6P686	OSTF1_RAT	Ostf1	Osteoclast-stimulating factor 1	23668.4			Bottom - Top	0.00910359	0.100557	69	0.0905315	0.999731	1
Q6P689	WLS_RAT	Wls	Protein wntless homolog	62201.5			Bottom - Top	-0.131643	0.150631	69	-0.873946	0.818287	1
Q6P6G2	CF089_RAT	RGD:735065	Bombesin receptor-activated protein C6orf89 homolog	39571.5			Bottom - Top	0.0527775	0.0836021	69	0.631294	0.921612	1
Q6P6Q2	K2C5_RAT	Krt5	Keratin, type II cytoskeletal 5	61825			Bottom - Top	0.182658	0.387457	69	0.471427	0.965097	1
Q6P6Q9	MICU1_RAT	Micu1	Calcium uptake protein 1, mitochondrial	54194.3			Bottom - Top	0.0264655	0.165071	69	0.160328	0.998519	1
Q6P6R2	DLDH_RAT	Dld	Dihydrolipoyl dehydrogenase, mitochondrial	54037.5			Bottom - Top	-0.171846	0.118487	69	-1.45034	0.472863	1
Q6P6S3	BSPRY_RAT	Bspry	B box and SPRY domain-containing protein	49703.8			Bottom - Top	-0.134595	0.123633	69	-1.08866	0.697599	1
Q6P6S4	SIL1_RAT	Sil1	Nucleotide exchange factor SIL1	52349.1			Bottom - Top	-0.0790152	0.113227	69	-0.697849	0.897566	1
Q6P6S9	ENTP5_RAT	Entpd5	Ectonucleoside triphosphate diphosphohydrolase 5	47372.2			Bottom - Top	-0.116272	0.120094	69	-0.968174	0.767902	1
Q6P6T1	C1S_RAT	C1s	Complement C1s subcomponent	77070.5			Bottom - Top	-0.0820574	0.0824642	69	-0.995067	0.752706	1
Q6P6T4	EMAL2_RAT	Eml2	Echinoderm microtubule-associated protein-like 2	70709.8			Bottom - Top	0.0399708	0.0722389	69	0.553314	0.945344	1
Q6P6T5	OCLN_RAT	Ocln	Occludin	59185.5			Bottom - Top	0.0906651	0.178819	69	0.507022	0.957153	1
Q6P6U0	FGR_RAT	Fgr	Tyrosine-protein kinase Fgr	58820.2			Bottom - Top	-0.0930713	0.106585	69	-0.873209	0.818662	1
Q6P6V0	G6PI_RAT	Gpi	Glucose-6-phosphate isomerase	62826.2			Bottom - Top	0.0114568	0.158627	69	0.0722248	0.999863	1
Q6P6W3	HDAC3_RAT	Hdac3	Histone deacetylase 3	48820.2			Bottom - Top	-0.0477913	0.103547	69	-0.461542	0.967131	1
Q6P730	DAB2P_RAT	Dab2ip	Disabled homolog 2-interacting protein	110004			Bottom - Top	0.12116	0.0824119	69	1.47017	0.460885	1
Q6P734	IC1_RAT	Serping1	Plasma protease C1 inhibitor	55610.7	Matrisome-associated	ECM Regulators	Bottom - Top	0.0605643	0.101904	69	0.594326	0.933465	1
Q6P742	PLP2_RAT	Plp2	Proteolipid protein 2	16556.4			Bottom - Top	-0.0616607	0.1551	69	-0.397555	0.978545	1
Q6P747	HP1B3_RAT	Hp1bp3	Heterochromatin protein 1-binding protein 3	60806			Bottom - Top	0.0209143	0.114169	69	0.183187	0.997797	1
Q6P752	TOIP2_RAT	Tor1aip2	Torsin-1A-interacting protein 2	61697.5			Bottom - Top	0.0140639	0.0852443	69	0.164983	0.998387	1
Q6P756	NECP2_RAT	Necap2	Adaptin ear-binding coat-associated protein 2	28404.5			Bottom - Top	0.0779697	0.0504153	69	1.54655	0.415798	1
Q6P767	PTTG_RAT	Pttg1ip	Pituitary tumor-transforming gene 1 protein-interacting protein	19900.2			Bottom - Top	-0.00761889	0.0685379	69	-0.111163	0.999504	1
Q6P777	MB12A_RAT	Mvb12a	Multivesicular body subunit 12A	28751.7			Bottom - Top	0.0325443	0.0872523	69	0.372991	0.982152	1
Q6P791	LTOR1_RAT	Lamtor1	Ragulator complex protein LAMTOR1	17720.5			Bottom - Top	0.0362775	0.0710132	69	0.510855	0.956239	1
Q6P798	RCBT2_RAT	Rcbtb2	RCC1 and BTB domain-containing protein 2	60122.3			Bottom - Top	0.0844175	0.0999497	69	0.8446	0.832947	1
Q6P799	SYSC_RAT	Sars1	Serine--tRNA ligase, cytoplasmic	58587.2			Bottom - Top	-0.0231137	0.0787771	69	-0.293406	0.991132	1
Q6P7A2	UBE4A_RAT	Ube4a	Ubiquitin conjugation factor E4 A	122378			Bottom - Top	0.00219981	0.0874646	69	0.0251509	0.999994	1
Q6P7A9	LYAG_RAT	Gaa	Lysosomal alpha-glucosidase	106205			Bottom - Top	0.152191	0.138351	69	1.10004	0.690706	1
Q6P7B0	SYWC_RAT	Wars1	Tryptophan--tRNA ligase, cytoplasmic	54142.9			Bottom - Top	-0.0415605	0.0870423	69	-0.477475	0.963816	1
Q6P7B4	GAK1B_RAT	Gask1b	Golgi-associated kinase 1B	58205.4			Bottom - Top	-0.118716	0.0887117	69	-1.33822	0.542094	1
Q6P7C7	GPNMB_RAT	Gpnmb	Transmembrane glycoprotein NMB	63730.7			Bottom - Top	-0.0645798	0.168963	69	-0.382212	0.980847	1
Q6P7D4	CP20A_RAT	Cyp20a1	Cytochrome P450 20A1	51997.4			Bottom - Top	-0.0656339	0.123932	69	-0.529595	0.951606	1
Q6P7P5	BZW1_RAT	Bzw1	Basic leucine zipper and W2 domain-containing protein 1	48042.7			Bottom - Top	0.0380746	0.105933	69	0.359421	0.983969	1
Q6P7Q1	BABA2_RAT	Babam2	BRISC and BRCA1-A complex member 2	43558.2			Bottom - Top	-0.00578233	0.085408	69	-0.0677024	0.999888	1
Q6P7Q4	LGUL_RAT	Glo1	Lactoylglutathione lyase	20819.4			Bottom - Top	-0.00701028	0.119495	69	-0.0586658	0.999927	1
Q6P7R8	DHB12_RAT	Hsd17b12	Very-long-chain 3-oxoacyl-CoA reductase	34840.4			Bottom - Top	-0.0939133	0.139129	69	-0.675008	0.906206	1
Q6P7S1	ASAH1_RAT	Asah1	Acid ceramidase	44442.7			Bottom - Top	-0.0238925	0.0944005	69	-0.253097	0.994259	1
Q6P9T8	TBB4B_RAT	Tubb4b	Tubulin beta-4B chain	49800.5			Bottom - Top	0.077478	0.112536	69	0.688475	0.90116	1
Q6P9U3	COMD3_RAT	Commd3	COMM domain-containing protein 3	21931.6			Bottom - Top	0.00864829	0.106213	69	0.0814237	0.999805	1
Q6P9U8	EIF3H_RAT	Eif3h	Eukaryotic translation initiation factor 3 subunit H	39904.8			Bottom - Top	0.0714979	0.0595195	69	1.20125	0.628147	1
Q6P9V9	TBA1B_RAT	Tuba1b	Tubulin alpha-1B chain	50151.1			Bottom - Top	0.0490887	0.240839	69	0.203823	0.996975	1
Q6P9Z6	TACD2_RAT	Tacstd2	Tumor-associated calcium signal transducer 2	35513.7			Bottom - Top	-0.0484174	0.0736485	69	-0.657412	0.912587	1
Q6PCT3	TPD54_RAT	Tpd52l2	Tumor protein D54	23991.6			Bottom - Top	0.0765758	0.187049	69	0.409388	0.976658	1
Q6PCT5	PQBP1_RAT	Pqbp1	Polyglutamine-binding protein 1	30529			Bottom - Top	0.114115	0.0880117	69	1.29659	0.568219	1
Q6PCU2	VATE1_RAT	Atp6v1e1	V-type proton ATPase subunit E 1	26128.1			Bottom - Top	0.0698696	0.0614376	69	1.13724	0.667936	1
Q6PCU8	NDUV3_RAT	Ndufv3	NADH dehydrogenase [ubiquinone] flavoprotein 3, mitochondrial	11941.4			Bottom - Top	-0.570464	0.155856	69	-3.66021	0.00269669	0.144897
Q6PDU1	SRSF2_RAT	Srsf2	Serine/arginine-rich splicing factor 2	25476.1			Bottom - Top	0.0954101	0.140594	69	0.678623	0.904865	1
Q6PDU7	ATP5L_RAT	Atp5mg	ATP synthase subunit g, mitochondrial	11433.3			Bottom - Top	-0.349422	0.139364	69	-2.50726	0.0676145	1
Q6PDV7	RL10_RAT	Rpl10	60S ribosomal protein L10	24603.6			Bottom - Top	-0.0621803	0.109091	69	-0.569988	0.940676	1
Q6PEB9	CC127_RAT	Ccdc127	Coiled-coil domain-containing protein 127	30469.5			Bottom - Top	-0.0308808	0.0945024	69	-0.326773	0.987847	1
Q6PEC1	TBCA_RAT	Tbca	Tubulin-specific chaperone A	12743.6			Bottom - Top	-0.0295342	0.177639	69	-0.16626	0.998349	1
Q6PEC3	YIF1B_RAT	Yif1b	Protein YIF1B	28417.9			Bottom - Top	0.0862972	0.103864	69	0.830864	0.839624	1
Q6PEC4	SKP1_RAT	Skp1	S-phase kinase-associated protein 1	18671.8			Bottom - Top	0.0369038	0.118442	69	0.311577	0.989426	1
Q6Q0N0	CSTN1_RAT	Clstn1	Calsyntenin-1	106260			Bottom - Top	0.140977	0.0727313	69	1.93832	0.22182	1
Q6Q0N1	CNDP2_RAT	Cndp2	Cytosolic non-specific dipeptidase	52692.5			Bottom - Top	0.0154131	0.0540343	69	0.285247	0.991837	1
Q6Q0N3	NT5D2_RAT	Nt5dc2	5'-nucleotidase domain-containing protein 2	63652.2			Bottom - Top	0.0125097	0.105624	69	0.118436	0.9994	1
Q6Q7Y5	GNA13_RAT	Gna13	Guanine nucleotide-binding protein subunit alpha-13	44011.1			Bottom - Top	0.0680108	0.0629646	69	1.08014	0.702736	1
Q6QA69	ABHD5_RAT	Abhd5	1-acylglycerol-3-phosphate O-acyltransferase ABHD5	39103.3			Bottom - Top	-0.180226	0.109667	69	-1.64339	0.361524	1
Q6QBQ4	PLS3_RAT	Plscr3	Phospholipid scramblase 3	31646.1			Bottom - Top	0.0104908	0.0865889	69	0.121157	0.999358	1
Q6QI25	ORML3_RAT	Ormdl3	ORM1-like protein 3	17462.4			Bottom - Top	-0.0526521	0.11576	69	-0.454838	0.968468	1
Q6QI44	NAA25_RAT	Naa25	N-alpha-acetyltransferase 25, NatB auxiliary subunit	111257			Bottom - Top	0.119561	0.139649	69	0.85615	0.827241	1
Q6RJR6	RTN3_RAT	Rtn3	Reticulon-3	101516			Bottom - Top	-0.154646	0.131667	69	-1.17453	0.644834	1
Q6RUV5	RAC1_RAT	Rac1	Ras-related C3 botulinum toxin substrate 1	21449.9			Bottom - Top	0.102148	0.074822	69	1.36522	0.525238	1
Q6TA25	FGOP2_RAT	Fgfr1op2	FGFR1 oncogene partner 2 homolog	29374			Bottom - Top	0.0493448	0.0936534	69	0.526888	0.952292	1
Q6TEK3	VKORL_RAT	Vkorc1l1	Vitamin K epoxide reductase complex subunit 1-like protein 1	19778.3			Bottom - Top	0.113102	0.241168	69	0.468978	0.965608	1
Q6TEK4	VKOR1_RAT	Vkorc1	Vitamin K epoxide reductase complex subunit 1	17782.9			Bottom - Top	-0.26922	0.174666	69	-1.54134	0.418813	1
Q6TLK4	RHG27_RAT	Arhgap27	Rho GTPase-activating protein 27	97178.6			Bottom - Top	0.0857127	0.0653869	69	1.31086	0.559255	1
Q6TMG5	NEMO_RAT	Ikbkg	NF-kappa-B essential modulator	48065.9			Bottom - Top	-0.0615927	0.122984	69	-0.50082	0.958608	1
Q6TQE1	ZCH18_RAT	Zc3h18	Zinc finger CCCH domain-containing protein 18	105535			Bottom - Top	0.162121	0.0837766	69	1.93516	0.223094	1
Q6TRW4	PDS5B_RAT	Pds5b	Sister chromatid cohesion protein PDS5 homolog B	164457			Bottom - Top	0.0508596	0.0836585	69	0.607943	0.929225	1
Q6TUD4	YIPF3_RAT	Yipf3	Protein YIPF3	37972.9			Bottom - Top	0.12138	0.145911	69	0.831875	0.839137	1
Q6TUG0	DJB11_RAT	Dnajb11	DnaJ homolog subfamily B member 11	40494.5			Bottom - Top	0.01348	0.0919027	69	0.146677	0.998864	1
Q6TXG9	SFR1_RAT	Sfr1	Swi5-dependent recombination DNA repair protein 1 homolog	28729			Bottom - Top	0.0570935	0.130841	69	0.436356	0.971982	1
Q6U6G5	ZC3HF_RAT	Zc3h15	Zinc finger CCCH domain-containing protein 15	48298.6			Bottom - Top	-0.00549208	0.113052	69	-0.0485802	0.999958	1
Q6UPE0	CHDH_RAT	Chdh	Choline dehydrogenase, mitochondrial	66387.8			Bottom - Top	-0.0815385	0.175152	69	-0.46553	0.966319	1
Q6UPE1	ETFD_RAT	Etfdh	Electron transfer flavoprotein-ubiquinone oxidoreductase, mitochondrial	68197.3			Bottom - Top	-0.136391	0.0804032	69	-1.69633	0.33345	1
Q6UPR8	ERMP1_RAT	Ermp1	Endoplasmic reticulum metallopeptidase 1	99895.6			Bottom - Top	-0.0550266	0.182965	69	-0.300749	0.990466	1
Q6URK4	ROA3_RAT	Hnrnpa3	Heterogeneous nuclear ribonucleoprotein A3	39651.5			Bottom - Top	-0.0762909	0.158628	69	-0.480941	0.963069	1
Q6VBQ5	MYADM_RAT	Myadm	Myeloid-associated differentiation marker	35147.9			Bottom - Top	-0.341281	0.189086	69	-1.8049	0.279853	1
Q6VEU1	NOB1_RAT	Nob1	RNA-binding protein NOB1	46424			Bottom - Top	0.0390797	0.0932376	69	0.419141	0.975028	1
Q6VV72	IF1A_RAT	Eif1a	Eukaryotic translation initiation factor 1A	16502.3			Bottom - Top	0.092462	0.0940183	69	0.983447	0.759311	1
Q6WN19	Q6WN19_RAT	Rtn2	Reticulon	50966.5			Bottom - Top	0.0519831	0.0668048	69	0.778135	0.864093	1
Q6X936	KIRR1_RAT	Kirrel1	Kin of IRRE-like protein 1	87240.3			Bottom - Top	0.144653	0.0950252	69	1.52226	0.429939	1
Q6Y290	GOLI_RAT	Rnf130	E3 ubiquitin-protein ligase RNF130	46448.4			Bottom - Top	0.137681	0.0669489	69	2.05651	0.177813	1
Q6YAT4	SGCE_RAT	Sgce	Epsilon-sarcoglycan	49839.6			Bottom - Top	0.035668	0.0864635	69	0.412521	0.976142	1
Q6YDN7	CDC26_RAT	Cdc26	Anaphase-promoting complex subunit CDC26	9801.83			Bottom - Top	0.11306	0.100457	69	1.12547	0.675179	1
Q704E8	ABCB7_RAT	Abcb7	ATP-binding cassette sub-family B member 7, mitochondrial	82556.9			Bottom - Top	-0.146465	0.163641	69	-0.895035	0.807432	1
Q704S8	CACP_RAT	Crat	Carnitine O-acetyltransferase	70799.9			Bottom - Top	-0.181828	0.117317	69	-1.54988	0.413874	1
Q711G3	IAH1_RAT	Iah1	Isoamyl acetate-hydrolyzing esterase 1 homolog	28004			Bottom - Top	0.0187207	0.0878787	69	0.213029	0.996552	1
Q71MB6	SO4C1_RAT	Slco4c1	Solute carrier organic anion transporter family member 4C1	78535.7			Bottom - Top	0.0149871	0.116497	69	0.128648	0.999232	1
Q71RP1	HPSE_RAT	Hpse	Heparanase	60479.1	Matrisome-associated	ECM Regulators	Bottom - Top	0.0110317	0.0942543	69	0.117042	0.999421	1
Q71TY3	RS27_RAT	Rps27	40S ribosomal protein S27	9461.04			Bottom - Top	0.0366601	0.141493	69	0.259095	0.993848	1
Q71UE8	NEDD8_RAT	Nedd8	NEDD8	8972.31			Bottom - Top	-0.097052	0.18598	69	-0.521842	0.953556	1
Q71UF4	RBBP7_RAT	Rbbp7	Histone-binding protein RBBP7	47819.5			Bottom - Top	-0.0437942	0.114827	69	-0.381393	0.980965	1
Q75PQ8	ORC2_RAT	Orc2	Origin recognition complex subunit 2	65848.8			Bottom - Top	0.131886	0.116294	69	1.13407	0.669892	1
Q75Q39	TOM70_RAT	Tomm70	Mitochondrial import receptor subunit TOM70	67444.3			Bottom - Top	-0.0294629	0.0697516	69	-0.422397	0.974468	1
Q75Q40	TOM40_RAT	Tomm40	Mitochondrial import receptor subunit TOM40 homolog	37918.8			Bottom - Top	-0.0870466	0.108934	69	-0.79908	0.854599	1
Q75Q41	TOM22_RAT	Tomm22	Mitochondrial import receptor subunit TOM22 homolog	15490.5			Bottom - Top	0.0126029	0.10539	69	0.119584	0.999383	1
Q75UQ2	CFDP1_RAT	Cfdp1	Craniofacial development protein 1	32968.8			Bottom - Top	-0.0524683	0.12019	69	-0.436546	0.971947	1
Q75WE7	VWA5A_RAT	Vwa5a	von Willebrand factor A domain-containing protein 5A	91481.5	Core matrisome	ECM Glycoproteins	Bottom - Top	-0.00954504	0.0596647	69	-0.159978	0.998528	1
Q765A7	PGAP1_RAT	Pgap1	GPI inositol-deacylase	104383			Bottom - Top	0.0869278	0.106374	69	0.817192	0.846148	1
Q767I8	PCDA4_RAT	Pcdha4	Protocadherin alpha-4	103041			Bottom - Top	-0.105099	0.139116	69	-0.755481	0.874015	1
Q76EQ0	SRR_RAT	Srr	Serine racemase	35692.7			Bottom - Top	-0.037798	0.138345	69	-0.273215	0.992808	1
Q76K24	ANR46_RAT	Ankrd46	Ankyrin repeat domain-containing protein 46	25180.3			Bottom - Top	-0.0148944	0.0840326	69	-0.177246	0.998003	1
Q76LT8	UBP48_RAT	Usp48	Ubiquitin carboxyl-terminal hydrolase 48	118785			Bottom - Top	0.0443786	0.0728579	69	0.609112	0.928854	1
Q76MX4	MAFG_RAT	Mafg	Transcription factor MafG	20532.4			Bottom - Top	0.0315943	0.0696217	69	0.4538	0.968672	1
Q78P75	DYL2_RAT	Dynll2	Dynein light chain 2, cytoplasmic	10349.7			Bottom - Top	0.139103	0.126721	69	1.09771	0.692121	1
Q78PB6	NDEL1_RAT	Ndel1	Nuclear distribution protein nudE-like 1	38365.4			Bottom - Top	0.140669	0.115292	69	1.22011	0.616327	1
Q78ZR5	HOP_RAT	Hopx	Homeodomain-only protein	8282.1			Bottom - Top	0.0953001	0.154924	69	0.615142	0.926924	1
Q792H5	CELF2_RAT	Celf2	CUGBP Elav-like family member 2	54270.2			Bottom - Top	0.101555	0.10762	69	0.943641	0.781468	1
Q792I0	LIN7C_RAT	Lin7c	Protein lin-7 homolog C	21833.7			Bottom - Top	0.186654	0.0872287	69	2.13982	0.150882	1
Q793F9	VPS4A_RAT	Vps4a	Vacuolar protein sorting-associated protein 4A	48906.3			Bottom - Top	0.146549	0.121835	69	1.20285	0.627146	1
Q794E4	HNRPF_RAT	Hnrnpf	Heterogeneous nuclear ribonucleoprotein F	45729.4			Bottom - Top	0.0200217	0.0658823	69	0.303901	0.99017	1
Q794F9	4F2_RAT	Slc3a2	4F2 cell-surface antigen heavy chain	58071.5			Bottom - Top	0.178656	0.0775506	69	2.30373	0.107107	1
Q7M0E3	DEST_RAT	Dstn	Destrin	18533.4			Bottom - Top	0.101132	0.0962077	69	1.05118	0.720036	1
Q7M0E7	RM14_RAT	Mrpl14	39S ribosomal protein L14, mitochondrial	15912.4			Bottom - Top	-0.106889	0.116736	69	-0.915651	0.796575	1
Q7M767	UB2V2_RAT	Ube2v2	Ubiquitin-conjugating enzyme E2 variant 2	16352.5			Bottom - Top	0.173634	0.137959	69	1.25859	0.592134	1
Q7TMA5	APOB_RAT	Apob	Apolipoprotein B-100	536017			Bottom - Top	0.208621	0.21188	69	0.984618	0.758648	1
Q7TMD5	ZC3HE_RAT	Zc3h14	Zinc finger CCCH domain-containing protein 14	82631.3			Bottom - Top	0.0972894	0.0505021	69	1.92645	0.226627	1
Q7TNJ2	ABCA7_RAT	Abca7	ATP-binding cassette sub-family A member 7	237717			Bottom - Top	0.100644	0.115149	69	0.874032	0.818243	1
Q7TNJ4	AMGO2_RAT	Amigo2	Amphoterin-induced protein 2	57758			Bottom - Top	0.00203251	0.093974	69	0.0216284	0.999996	1
Q7TNK3	ZNF24_RAT	Znf24	Zinc finger protein 24	41909.5			Bottom - Top	-0.0912171	0.124176	69	-0.734578	0.882841	1
Q7TNY6	GCP60_RAT	Acbd3	Golgi resident protein GCP60	60478.4			Bottom - Top	-0.0732749	0.0865411	69	-0.846706	0.831913	1
Q7TNY7	MYRIP_RAT	Myrip	Rab effector MyRIP	94983.8			Bottom - Top	0.10838	0.0871739	69	1.24327	0.601774	1
Q7TP17	U2AF4_RAT	U2af1l4	Splicing factor U2AF 26 kDa subunit	25835.5			Bottom - Top	0.286816	0.160353	69	1.78865	0.28752	1
Q7TP36	SHRM2_RAT	Shroom2	Protein Shroom2	157987			Bottom - Top	0.140427	0.0831449	69	1.68894	0.337295	1
Q7TP40	PCNP_RAT	Pcnp	PEST proteolytic signal-containing nuclear protein	20195.1			Bottom - Top	-0.0142918	0.127789	69	-0.111839	0.999495	1
Q7TP47	HNRPQ_RAT	Syncrip	Heterogeneous nuclear ribonucleoprotein Q	59709.7			Bottom - Top	0.0649468	0.0825045	69	0.787191	0.860026	1
Q7TP48	APMAP_RAT	Apmap	Adipocyte plasma membrane-associated protein	42062			Bottom - Top	0.041086	0.0555016	69	0.740266	0.880471	1
Q7TP65	ANKL2_RAT	Ankle2	Ankyrin repeat and LEM domain-containing protein 2	106438			Bottom - Top	0.0674296	0.0709156	69	0.950843	0.777516	1
Q7TP98	ILF2_RAT	Ilf2	Interleukin enhancer-binding factor 2	51380.5			Bottom - Top	-0.0307181	0.0878444	69	-0.349688	0.985196	1
Q7TPB1	TCPD_RAT	Cct4	T-complex protein 1 subunit delta	58098.8			Bottom - Top	-0.0379285	0.123348	69	-0.307493	0.989826	1
Q7TPB4	CD276_RAT	Cd276	CD276 antigen	34074.2			Bottom - Top	0.0298385	0.127987	69	0.233137	0.995496	1
Q7TPJ0	SSRA_RAT	Ssr1	Translocon-associated protein subunit alpha	35628.8			Bottom - Top	0.0313466	0.158222	69	0.198118	0.99722	1
Q7TPL3	BACD3_RAT	Kctd10	BTB/POZ domain-containing adapter for CUL3-mediated RhoA degradation protein 3	35744.1			Bottom - Top	-0.0335115	0.100576	69	-0.333196	0.987138	1
Q7TQ16	QCR8_RAT	Uqcrq	Cytochrome b-c1 complex subunit 8	9849.22			Bottom - Top	-0.249077	0.164139	69	-1.51747	0.432752	1
Q7TQ20	DNJC2_RAT	Dnajc2	DnaJ homolog subfamily C member 2	71768.3			Bottom - Top	0.161627	0.103973	69	1.5545	0.411211	1
Q7TQ84	UIF_RAT	Fyttd1	UAP56-interacting factor	35641.8			Bottom - Top	-0.0467816	0.103439	69	-0.452263	0.968973	1
Q7TQ94	NIT1_RAT	Nit1	Deaminated glutathione amidase	36093.2			Bottom - Top	0.144613	0.10006	69	1.44526	0.475946	1
Q7TS56	CBR4_RAT	Cbr4	Carbonyl reductase family member 4	25286.3			Bottom - Top	-0.122253	0.0897499	69	-1.36215	0.527147	1
Q7TSA0	MIRO2_RAT	Rhot2	Mitochondrial Rho GTPase 2	69152.3			Bottom - Top	-0.0162745	0.108986	69	-0.149327	0.998802	1
Q7TSE9	HAX1_RAT	Hax1	HCLS1-associated protein X-1	31447.8			Bottom - Top	0.0174509	0.155945	69	0.111904	0.999494	1
Q7TST9	TBX3_RAT	Tbx3	T-box transcription factor TBX3	79333.7			Bottom - Top	0.140196	0.162256	69	0.864043	0.823293	1
Q7TSU1	BIG2_RAT	Arfgef2	Brefeldin A-inhibited guanine nucleotide-exchange protein 2	201972			Bottom - Top	0.0180168	0.103078	69	0.174788	0.998084	1
Q7TT47	SPG7_RAT	Spg7	Paraplegin	86102.2			Bottom - Top	-1.02827	0.275547	69	-3.73173	0.00214461	0.132859
Q7TT49	MRCKB_RAT	Cdc42bpb	Serine/threonine-protein kinase MRCK beta	194886			Bottom - Top	-0.007606	0.0667477	69	-0.113952	0.999466	1
Q80T18	GMFG_RAT	Gmfg	Glia maturation factor gamma	16779.2			Bottom - Top	0.0185538	0.116615	69	0.159103	0.998552	1
Q80U96	XPO1_RAT	Xpo1	Exportin-1	123037			Bottom - Top	-0.0678794	0.112	69	-0.606067	0.929818	1
Q80VJ4	GPCP1_RAT	Gpcpd1	Glycerophosphocholine phosphodiesterase GPCPD1	76268.3			Bottom - Top	-0.07254	0.0656012	69	-1.10577	0.687217	1
Q80VX4	ZHX2_RAT	Zhx2	Zinc fingers and homeoboxes protein 2	92106.4			Bottom - Top	0.0728207	0.0734091	69	0.991985	0.754463	1
Q80W83	2A5B_RAT	Ppp2r5b	Serine/threonine-protein phosphatase 2A 56 kDa regulatory subunit beta isoform	57325.4			Bottom - Top	0.0137099	0.136774	69	0.100238	0.999636	1
Q80W87	ROBO4_RAT	Robo4	Roundabout homolog 4	102579			Bottom - Top	0.871506	0.21261	69	4.09909	0.000632766	0.0484672
Q80W89	NDUAB_RAT	Ndufa11	NADH dehydrogenase [ubiquinone] 1 alpha subcomplex subunit 11	14853.9			Bottom - Top	-0.41024	0.190627	69	-2.15206	0.147202	1
Q80W92	VAC14_RAT	Vac14	Protein VAC14 homolog	88066.7			Bottom - Top	0.0615897	0.107667	69	0.57204	0.940086	1
Q80W96	ISCA1_RAT	Isca1	Iron-sulfur cluster assembly 1 homolog, mitochondrial	14149.1			Bottom - Top	-0.573974	0.316636	69	-1.81273	0.276207	1
Q80WA4	NOVA1_RAT	Nova1	RNA-binding protein Nova-1 (Fragment)	48443.2			Bottom - Top	0.100269	0.12856	69	0.779938	0.863288	1
Q80WD1	R4RL2_RAT	Rtn4rl2	Reticulon-4 receptor-like 2	46183.1			Bottom - Top	-0.0664453	0.108704	69	-0.611248	0.928174	1
Q80WE1	FMR1_RAT	Fmr1	Synaptic functional regulator FMR1	66779.6			Bottom - Top	0.0752268	0.0669005	69	1.12446	0.675797	1
Q80WF4	T132A_RAT	Tmem132a	Transmembrane protein 132A	110572			Bottom - Top	-0.015639	0.113849	69	-0.137367	0.999066	1
Q80WK7	S29A3_RAT	Slc29a3	Equilibrative nucleoside transporter 3	51676			Bottom - Top	0.036155	0.112103	69	0.322515	0.988304	1
Q80WL2	BYST_RAT	Bysl	Bystin	50011.4			Bottom - Top	-0.486659	0.146846	69	-3.31407	0.00782366	0.380611
Q80X08	WASC2_RAT	Washc2	WASH complex subunit 2	145147			Bottom - Top	0.0235505	0.118515	69	0.198714	0.997195	1
Q80XX4	MSTN1_RAT	Mustn1	Musculoskeletal embryonic nuclear protein 1	8985.05			Bottom - Top	0.34714	0.187825	69	1.84821	0.260047	1
Q80Z29	NAMPT_RAT	Nampt	Nicotinamide phosphoribosyltransferase	55437.2			Bottom - Top	0.03852	0.0762403	69	0.505245	0.957573	1
Q80Z36	ZHX3_RAT	Zhx3	Zinc fingers and homeoboxes protein 3	103782			Bottom - Top	-0.0586314	0.110118	69	-0.532441	0.950878	1
Q80Z70	SE1L1_RAT	Sel1l	Protein sel-1 homolog 1	88681.9			Bottom - Top	0.0548374	0.122941	69	0.446047	0.970171	1
Q80ZG1	RIC8A_RAT	Ric8a	Synembryn-A	59832.4			Bottom - Top	-0.0808474	0.117268	69	-0.689424	0.900799	1
Q810D1	CHP2_RAT	Chp2	Calcineurin B homologous protein 2	22485.3			Bottom - Top	0.0334506	0.0667736	69	0.500956	0.958576	1
Q810F4	FAM3C_RAT	Fam3c	Protein FAM3C	24713.3			Bottom - Top	0.0286519	0.059324	69	0.482974	0.962627	1
Q810T5	KAT7_RAT	Kat7	Histone acetyltransferase KAT7	70513.5			Bottom - Top	0.124431	0.104129	69	1.19497	0.632078	1
Q810U0	CCD50_RAT	Ccdc50	Coiled-coil domain-containing protein 50	35157.7			Bottom - Top	0.0989006	0.106871	69	0.925423	0.791348	1
Q811A2	BST2_RAT	Bst2	Bone marrow stromal antigen 2	19673.6			Bottom - Top	-0.050002	0.0981737	69	-0.509321	0.956606	1
Q811A3	PLOD2_RAT	Plod2	Procollagen-lysine,2-oxoglutarate 5-dioxygenase 2	84541.3	Matrisome-associated	ECM Regulators	Bottom - Top	0.0210778	0.0829742	69	0.254029	0.994196	1
Q811M5	CO6_RAT	C6	Complement component C6	105113			Bottom - Top	0.147249	0.103449	69	1.42341	0.48928	1
Q811S9	GNL3_RAT	Gnl3	Guanine nucleotide-binding protein-like 3	60659.9			Bottom - Top	0.00981796	0.075973	69	0.12923	0.999222	1
Q811U3	RB6I2_RAT	Erc1	ELKS/Rab6-interacting/CAST family member 1	108817			Bottom - Top	0.0825753	0.0748871	69	1.10266	0.689109	1
Q811X6	CRYL1_RAT	Cryl1	Lambda-crystallin homolog	35340.7			Bottom - Top	0.150403	0.208006	69	0.723069	0.887564	1
Q812D1	PSIP1_RAT	Psip1	PC4 and SFRS1-interacting protein	59638.1			Bottom - Top	0.0372087	0.0583328	69	0.63787	0.91939	1
Q812D3	PPIL3_RAT	Ppil3	Peptidyl-prolyl cis-trans isomerase-like 3	18113.3			Bottom - Top	0.0367287	0.105484	69	0.348191	0.98538	1
Q812E9	GPM6A_RAT	Gpm6a	Neuronal membrane glycoprotein M6-a	31195.2			Bottom - Top	-0.165971	0.116262	69	-1.42756	0.48674	1
Q8CF82	ABCA5_RAT	Abca5	ATP-binding cassette sub-family A member 5	185808			Bottom - Top	-0.0697387	0.0982494	69	-0.709813	0.892881	1
Q8CF97	VCIP1_RAT	Vcpip1	Deubiquitinating protein VCPIP1	134564			Bottom - Top	-0.0337786	0.0930698	69	-0.362938	0.983509	1
Q8CFC9	LZTS1_RAT	Lzts1	Leucine zipper putative tumor suppressor 1	67564.7			Bottom - Top	-0.0276634	0.0866756	69	-0.319161	0.988656	1
Q8CFD1	RBM45_RAT	Rbm45	RNA-binding protein 45	53430.8			Bottom - Top	0.0506846	0.0906274	69	0.559263	0.943704	1
Q8CFG6	CA2D2_RAT	Cacna2d2	Voltage-dependent calcium channel subunit alpha-2/delta-2	130775			Bottom - Top	0.902735	0.243266	69	3.71089	0.00229327	0.13403
Q8CFN2	CDC42_RAT	Cdc42	Cell division control protein 42 homolog	21258.4			Bottom - Top	0.0467948	0.0646442	69	0.723883	0.887233	1
Q8CG07	WRIP1_RAT	Wrnip1	ATPase WRNIP1	71933.2			Bottom - Top	-0.104591	0.107299	69	-0.974762	0.764209	1
Q8CG09	MRP1_RAT	Abcc1	Multidrug resistance-associated protein 1	171491			Bottom - Top	-0.0722065	0.092351	69	-0.78187	0.862422	1
Q8CG45	ARK72_RAT	Akr7a2	Aflatoxin B1 aldehyde reductase member 2	40674.8			Bottom - Top	-0.0863718	0.10249	69	-0.842735	0.833861	1
Q8CGS4	CHMP3_RAT	Chmp3	Charged multivesicular body protein 3	25061.7			Bottom - Top	0.153053	0.116019	69	1.31921	0.554012	1
Q8CGS5	RNZ2_RAT	Elac2	Zinc phosphodiesterase ELAC protein 2	92338.9			Bottom - Top	-0.157877	0.0974856	69	-1.61949	0.37458	1
Q8CGU6	NICA_RAT	Ncstn	Nicastrin	78398.9			Bottom - Top	-0.010576	0.132647	69	-0.0797303	0.999816	1
Q8CGX0	IF2B1_RAT	Igf2bp1	Insulin-like growth factor 2 mRNA-binding protein 1	63435.8			Bottom - Top	0.449344	0.166169	69	2.70413	0.0418667	1
Q8CHJ1	PIGU_RAT	Pigu	Phosphatidylinositol glycan anchor biosynthesis class U protein	49952			Bottom - Top	-0.0533271	0.163588	69	-0.325984	0.987933	1
Q8CHM7	HACL1_RAT	Hacl1	2-hydroxyacyl-CoA lyase 1	63615.4			Bottom - Top	-0.0108302	0.101105	69	-0.107118	0.999556	1
Q8CHN3	WFDC2_RAT	Wfdc2	WAP four-disulfide core domain protein 2	17448.1			Bottom - Top	-0.00448876	0.159745	69	-0.0280996	0.999992	1
Q8CHN6	SGPL1_RAT	Sgpl1	Sphingosine-1-phosphate lyase 1	63757.6			Bottom - Top	-0.010628	0.147172	69	-0.0722148	0.999864	1
Q8CJB9	BRE1B_RAT	Rnf40	E3 ubiquitin-protein ligase BRE1B	113839			Bottom - Top	0.169631	0.161896	69	1.04778	0.722051	1
Q8K1P7	SMCA4_RAT	Smarca4	Transcription activator BRG1	181425			Bottom - Top	-0.0246222	0.0706568	69	-0.348476	0.985345	1
Q8K1P9	FADS3_RAT	Fads3	Fatty acid desaturase 3	51466.7			Bottom - Top	0.00825386	0.112779	69	0.0731865	0.999858	1
Q8K1Q0	NMT1_RAT	Nmt1	Glycylpeptide N-tetradecanoyltransferase 1	56859.7			Bottom - Top	0.0287782	0.0855774	69	0.336283	0.986788	1
Q8K3E7	DPY30_RAT	Dpy30	Protein dpy-30 homolog	11200.5			Bottom - Top	0.0836262	0.113068	69	0.739611	0.880745	1
Q8K3K4	SPB10_RAT	Serpinb10	Serpin B10	45386.1	Matrisome-associated	ECM Regulators	Bottom - Top	0.0437273	0.101966	69	0.428843	0.973337	1
Q8K3K9	GIMA4_RAT	Gimap4	GTPase IMAP family member 4	35822.3			Bottom - Top	-0.0793253	0.0982494	69	-0.807388	0.85075	1
Q8K3L6	GIMA5_RAT	Gimap5	GTPase IMAP family member 5	37265.3			Bottom - Top	0.0353494	0.0799048	69	0.442394	0.970862	1
Q8K3P7	HINT3_RAT	Hint3	Histidine triad nucleotide-binding protein 3	19693.3			Bottom - Top	-0.00379082	0.115772	69	-0.0327438	0.999987	1
Q8K3X0	CASC3_RAT	Casc3	Protein CASC3	75903.5			Bottom - Top	0.0508749	0.110527	69	0.460296	0.967382	1
Q8K3X8	HSBP1_RAT	Hsbp1	Heat shock factor-binding protein 1	8584.65			Bottom - Top	-0.0121714	0.133327	69	-0.0912901	0.999725	1
Q8K3Y6	ZCCHV_RAT	Zc3hav1	Zinc finger CCCH-type antiviral protein 1	86769.7			Bottom - Top	0.0132877	0.0786915	69	0.168858	0.998271	1
Q8K4C0	FMO5_RAT	Fmo5	Flavin-containing monooxygenase 5	60054.8			Bottom - Top	-0.158219	0.0862232	69	-1.83499	0.265997	1
Q8K4D8	AL1A3_RAT	Aldh1a3	Aldehyde dehydrogenase family 1 member A3	56170.8			Bottom - Top	0.069349	0.0774692	69	0.895181	0.807356	1
Q8K4F7	DCPS_RAT	Dcps	m7GpppX diphosphatase	38713.4			Bottom - Top	0.0819211	0.1211	69	0.676473	0.905664	1
Q8K4G6	MACD1_RAT	Macrod1	ADP-ribose glycohydrolase MACROD1 (Fragment)	28642.7			Bottom - Top	-0.0766569	0.118239	69	-0.648323	0.915788	1
Q8K4I4	BPIA1_RAT	Bpifa1	BPI fold-containing family A member 1	27718.6			Bottom - Top	-2.29478	0.292159	69	-7.85454	1.73276e-10	4.7984e-08
Q8K4I6	CBY1_RAT	Cby1	Protein chibby homolog 1	14548.4			Bottom - Top	-0.144472	0.121092	69	-1.19308	0.633262	1
Q8K4K5	L2GL1_RAT	Llgl1	Lethal(2) giant larvae protein homolog 1	112493			Bottom - Top	0.0454923	0.203855	69	0.22316	0.996043	1
Q8K4M9	OSBL1_RAT	Osbpl1a	Oxysterol-binding protein-related protein 1	107764			Bottom - Top	0.0419877	0.123654	69	0.339557	0.98641	1
Q8K4S7	CBLB_RAT	Cblb	E3 ubiquitin-protein ligase CBL-B	104651			Bottom - Top	0.0752774	0.156604	69	0.480686	0.963125	1
Q8K4V4	SNX27_RAT	Snx27	Sorting nexin-27	61014.2			Bottom - Top	0.0835741	0.0689029	69	1.21293	0.620833	1
Q8K4Y7	CANT1_RAT	Cant1	Soluble calcium-activated nucleotidase 1	45657.9			Bottom - Top	0.016473	0.0618373	69	0.266393	0.993324	1
Q8K581	TXND9_RAT	Txndc9	Thioredoxin domain-containing protein 9	26271.5			Bottom - Top	0.109188	0.108033	69	1.01069	0.743736	1
Q8K585	HMGA1_RAT	Hmga1	High mobility group protein HMG-I/HMG-Y	11706			Bottom - Top	0.0146734	0.160305	69	0.0915345	0.999722	1
Q8K5A9	NRADD_RAT	Nradd	Death domain-containing membrane protein NRADD	24399.3			Bottom - Top	0.00665795	0.159426	69	0.041762	0.999974	1
Q8R1R5	C99L2_RAT	Cd99l2	CD99 antigen-like protein 2	26073.6			Bottom - Top	0.0780629	0.090038	69	0.867	0.821805	1
Q8R2H2	ITB3_RAT	Itgb3	Integrin beta-3	86929.1			Bottom - Top	-0.00566009	0.122659	69	-0.046145	0.999964	1
Q8R2H5	PHLD_RAT	Gpld1	Phosphatidylinositol-glycan-specific phospholipase D	93780.6			Bottom - Top	0.0606747	0.068694	69	0.883261	0.813524	1
Q8R2H7	TRAK2_RAT	Trak2	Trafficking kinesin-binding protein 2	101638			Bottom - Top	0.0876005	0.122682	69	0.714043	0.891199	1
Q8R424	STABP_RAT	Stambp	STAM-binding protein	48511.2			Bottom - Top	-0.137185	0.171708	69	-0.798942	0.854663	1
Q8R431	MGLL_RAT	Mgll	Monoglyceride lipase	33499.3			Bottom - Top	-0.0561459	0.0700101	69	-0.801968	0.853266	1
Q8R478	WBP2_RAT	Wbp2	WW domain-binding protein 2	28130.8			Bottom - Top	0.0939196	0.123112	69	0.762882	0.870814	1
Q8R491	EHD3_RAT	Ehd3	EH domain-containing protein 3	60790.3			Bottom - Top	-0.0428937	0.0743329	69	-0.577049	0.938632	1
Q8R4A1	ERO1A_RAT	Ero1a	ERO1-like protein alpha	54017.6			Bottom - Top	-0.0406964	0.106129	69	-0.383462	0.980665	1
Q8R4C0	CAN5_RAT	Capn5	Calpain-5	73063.9			Bottom - Top	-0.0433748	0.0785105	69	-0.552472	0.945574	1
Q8R4E1	TIP_RAT	Itfg1	T-cell immunomodulatory protein	67336.1			Bottom - Top	-0.0114704	0.185759	69	-0.0617487	0.999915	1
Q8R4T5	GRASP_RAT	Tamalin	General receptor for phosphoinositides 1-associated scaffold protein	42320.5			Bottom - Top	0.0726829	0.114438	69	0.635128	0.92032	1
Q8R4V0	SGK3_RAT	Sgk3	Serine/threonine-protein kinase Sgk3	57170.7			Bottom - Top	-0.870006	0.211394	69	-4.11556	0.000598088	0.0468069
Q8R4Z9	MFN1_RAT	Mfn1	Mitofusin-1	83846.2			Bottom - Top	-0.0150642	0.0964978	69	-0.156109	0.998632	1
Q8R500	MFN2_RAT	Mfn2	Mitofusin-2	86121.9			Bottom - Top	-0.0247262	0.10138	69	-0.243897	0.994853	1
Q8R511	FNBP1_RAT	Fnbp1	Formin-binding protein 1	71291.9			Bottom - Top	-0.00242035	0.0688761	69	-0.0351406	0.999984	1
Q8R512	UBX11_RAT	Ubxn11	UBX domain-containing protein 11	54720.6			Bottom - Top	0.0505357	0.0841657	69	0.600431	0.931582	1
Q8R5M4	OPTN_RAT	Optn	Optineurin	67012.8			Bottom - Top	-0.0771089	0.281883	69	-0.273549	0.992782	1
Q8VBU2	NDRG2_RAT	Ndrg2	Protein NDRG2	40778.7			Bottom - Top	-0.044125	0.113593	69	-0.38845	0.979931	1
Q8VGC3	CACB2_RAT	Cacnb2	Voltage-dependent L-type calcium channel subunit beta-2	73225.4			Bottom - Top	-0.0194781	0.0844407	69	-0.230672	0.995635	1
Q8VH46	AFAP1_RAT	Afap1	Actin filament-associated protein 1	80750.9			Bottom - Top	0.201906	0.0922214	69	2.18936	0.136405	1
Q8VHE9	RETST_RAT	Retsat	All-trans-retinol 13,14-reductase	67529.8			Bottom - Top	-0.238578	0.277388	69	-0.860089	0.825276	1
Q8VHF0	MARK3_RAT	Mark3	MAP/microtubule affinity-regulating kinase 3	88750.5			Bottom - Top	0.0238733	0.0806025	69	0.296186	0.990883	1
Q8VHF5	CISY_RAT	Cs	Citrate synthase, mitochondrial	51866.2			Bottom - Top	-0.164439	0.111837	69	-1.47035	0.460779	1
Q8VHI8	SEC20_RAT	Bnip1	Vesicle transport protein SEC20	26170			Bottom - Top	0.00141893	0.0786477	69	0.0180416	0.999998	1
Q8VHK0	ACOT8_RAT	Acot8	Acyl-coenzyme A thioesterase 8	36002.8			Bottom - Top	0.02374	0.12593	69	0.188517	0.997601	1
Q8VHK7	HDGF_RAT	Hdgf	Hepatoma-derived growth factor	26487.7			Bottom - Top	0.0522558	0.116348	69	0.449133	0.96958	1
Q8VHM6	RPC9_RAT	Crcp	DNA-directed RNA polymerase III subunit RPC9	16626.6			Bottom - Top	0.0579463	0.14091	69	0.411229	0.976356	1
Q8VHQ7	SYTL4_RAT	Sytl4	Synaptotagmin-like protein 4	75899.6			Bottom - Top	0.118222	0.121527	69	0.972809	0.765306	1
Q8VHU4	ELP1_RAT	Elp1	Elongator complex protein 1	149169			Bottom - Top	-0.0269064	0.0605913	69	-0.444064	0.970547	1
Q8VHV7	HNRH1_RAT	Hnrnph1	Heterogeneous nuclear ribonucleoprotein H	49187.8			Bottom - Top	-0.0530725	0.104778	69	-0.506526	0.957271	1
Q8VHV8	SELS_RAT	Selenos	Selenoprotein S	21234.9			Bottom - Top	0.112991	0.071701	69	1.57586	0.398999	1
Q8VI02	PP4R1_RAT	Ppp4r1	Serine/threonine-protein phosphatase 4 regulatory subunit 1	105614			Bottom - Top	-0.133542	0.0946162	69	-1.4114	0.496646	1
Q8VI04	ASGL1_RAT	Asrgl1	Isoaspartyl peptidase/L-asparaginase	34410			Bottom - Top	0.0115207	0.0684658	69	0.16827	0.998289	1
Q8VIB2	DAXX_RAT	Daxx	Death domain-associated protein 6	80685.7			Bottom - Top	-0.0787231	0.091227	69	-0.862936	0.823849	1
Q8VID1	DHRS4_RAT	Dhrs4	Dehydrogenase/reductase SDR family member 4	29821.5			Bottom - Top	-0.198198	0.0998897	69	-1.98417	0.203927	1
Q8VIF7	SBP1_RAT	Selenbp1	Methanethiol oxidase	52531.5			Bottom - Top	0.103416	0.0764883	69	1.35205	0.533452	1
Q8VII0	FRMD6_RAT	Frmd6	FERM domain-containing protein 6 (Fragment)	38846.9			Bottom - Top	-0.550286	0.263706	69	-2.08674	0.16766	1
Q8VII6	CTL1_RAT	Slc44a1	Choline transporter-like protein 1	73091.2			Bottom - Top	-0.00304658	0.13271	69	-0.0229567	0.999996	1
Q8VIJ4	NR2C1_RAT	Nr2c1	Nuclear receptor subfamily 2 group C member 1	65527.3			Bottom - Top	0.0342688	0.134174	69	0.255406	0.994103	1
Q8VIJ5	OGA_RAT	Oga	Protein O-GlcNAcase	102917			Bottom - Top	-0.174001	0.0864778	69	-2.01209	0.193544	1
Q91V33	KHDR1_RAT	Khdrbs1	KH domain-containing, RNA-binding, signal transduction-associated protein 1	48314.9			Bottom - Top	0.0747094	0.113302	69	0.659386	0.911883	1
Q91XJ0	CREST_RAT	Ss18l1	Calcium-responsive transcription coactivator	43998.1			Bottom - Top	0.0910602	0.0901314	69	1.0103	0.743957	1
Q91XU1	QKI_RAT	Qki	Protein quaking	37642.1			Bottom - Top	0.111478	0.100195	69	1.11261	0.683045	1
Q91XU8	CDS2_RAT	Cds2	Phosphatidate cytidylyltransferase 2	51322.3			Bottom - Top	-0.094105	0.165798	69	-0.567588	0.941361	1
Q91Y53	TDIF1_RAT	Dnttip1	Deoxynucleotidyltransferase terminal-interacting protein 1	36691.5			Bottom - Top	0.0618334	0.0580623	69	1.06495	0.711845	1
Q91Y78	UCHL3_RAT	Uchl3	Ubiquitin carboxyl-terminal hydrolase isozyme L3	26123.3			Bottom - Top	-0.0020545	0.0905634	69	-0.0226858	0.999996	1
Q91Y81	SEPT2_RAT	Septin2	Septin-2	41592.1			Bottom - Top	0.0310309	0.0699333	69	0.443721	0.970612	1
Q91Y94	COX42_RAT	Cox4i2	Cytochrome c oxidase subunit 4 isoform 2, mitochondrial	20169.9			Bottom - Top	-0.119497	0.0991391	69	-1.20535	0.625583	1
Q91Z79	LIPA3_RAT	Ppfia3	Liprin-alpha-3	133428			Bottom - Top	-0.0595749	0.134779	69	-0.442021	0.970932	1
Q91ZN1	COR1A_RAT	Coro1a	Coronin-1A	51064.7			Bottom - Top	0.0151784	0.0962076	69	0.157768	0.998588	1
Q91ZQ0	VMP1_RAT	Vmp1	Vacuole membrane protein 1	45900.4			Bottom - Top	0.0518343	0.101493	69	0.510716	0.956273	1
Q91ZS3	CAB45_RAT	Sdf4	45 kDa calcium-binding protein	42074.6			Bottom - Top	0.110399	0.148295	69	0.744458	0.878709	1
Q91ZT1	VGFR3_RAT	Flt4	Vascular endothelial growth factor receptor 3	153315			Bottom - Top	0.0943712	0.0905784	69	1.04187	0.725537	1
Q91ZW1	TFAM_RAT	Tfam	Transcription factor A, mitochondrial	28186.5			Bottom - Top	-0.0440271	0.0791956	69	-0.555928	0.944627	1
Q91ZW6	TMLH_RAT	Tmlhe	Trimethyllysine dioxygenase, mitochondrial	49566.9			Bottom - Top	-0.0206825	0.151605	69	-0.136424	0.999085	1
Q920A6	RISC_RAT	Scpep1	Retinoid-inducible serine carboxypeptidase	51174.2			Bottom - Top	-0.0884458	0.123453	69	-0.716433	0.890242	1
Q920D2	DYR_RAT	Dhfr	Dihydrofolate reductase	21637.8			Bottom - Top	0.115924	0.0996551	69	1.16325	0.651845	1
Q920D5	CASPC_RAT	Casp12	Caspase-12	47836.1			Bottom - Top	-0.0334545	0.225644	69	-0.148262	0.998827	1
Q920F5	DCMC_RAT	Mlycd	Malonyl-CoA decarboxylase, mitochondrial	54761.4			Bottom - Top	-0.389063	0.176803	69	-2.20055	0.13329	1
Q920G0	SKAP2_RAT	Skap2	Src kinase-associated phosphoprotein 2	40716.5			Bottom - Top	0.0341449	0.0665172	69	0.513325	0.955644	1
Q920G2	NHRF2_RAT	Slc9a3r2	Na(+)/H(+) exchange regulatory cofactor NHE-RF2	37368.3			Bottom - Top	0.262586	0.116532	69	2.25334	0.119328	1
Q920H8	HEPH_RAT	Heph	Hephaestin	129592			Bottom - Top	0.167322	0.0852926	69	1.96174	0.212549	1
Q920J4	TXNL1_RAT	Txnl1	Thioredoxin-like protein 1	32249			Bottom - Top	0.0105369	0.0726743	69	0.144988	0.998902	1
Q920L2	SDHA_RAT	Sdha	Succinate dehydrogenase [ubiquinone] flavoprotein subunit, mitochondrial	71614.4			Bottom - Top	-0.109348	0.0816593	69	-1.33907	0.541561	1
Q920L7	ELOV5_RAT	Elovl5	Elongation of very long chain fatty acids protein 5	35234.7			Bottom - Top	-0.124892	0.19272	69	-0.648048	0.915884	1
Q920P0	DCXR_RAT	Dcxr	L-xylulose reductase	25719.4			Bottom - Top	0.0205653	0.113247	69	0.181596	0.997854	1
Q920P6	ADA_RAT	Ada	Adenosine deaminase	39898.9			Bottom - Top	0.187331	0.0963893	69	1.94348	0.219755	1
Q920Q0	PALM_RAT	Palm	Paralemmin-1	41926.3			Bottom - Top	0.14106	0.0821027	69	1.7181	0.322267	1
Q920R3	FADS1_RAT	Fads1	Acyl-CoA (8-3)-desaturase	52481.3			Bottom - Top	0.0886305	0.101254	69	0.87533	0.817583	1
Q921A2	MYCT_RAT	Slc2a13	Proton myo-inositol cotransporter	69148.7			Bottom - Top	1.00484	0.232993	69	4.31273	0.000301639	0.0278436
Q921A4	CYGB_RAT	Cygb	Cytoglobin	21496.5			Bottom - Top	0.124416	0.0947031	69	1.31375	0.557436	1
Q923M1	MSRA_RAT	Msra	Mitochondrial peptide methionine sulfoxide reductase	25851			Bottom - Top	0.0421032	0.0827742	69	0.508651	0.956766	1
Q923S2	PDZ1I_RAT	Pdzk1ip1	PDZK1-interacting protein 1	12243			Bottom - Top	0.19187	0.334372	69	0.573822	0.939571	1
Q923U9	S40A1_RAT	Slc40a1	Solute carrier family 40 member 1	62585.5			Bottom - Top	-0.568699	0.228003	69	-2.49426	0.0697075	1
Q923V4	FBX6_RAT	Fbxo6	F-box only protein 6	32785.9			Bottom - Top	-0.0509382	0.123792	69	-0.411484	0.976314	1
Q923V8	SEP15_RAT	Selenof	Selenoprotein F	17672.2			Bottom - Top	0.115314	0.100118	69	1.15179	0.658955	1
Q923W4	HDGR3_RAT	Hdgfl3	Hepatoma-derived growth factor-related protein 3	22446.3			Bottom - Top	0.0402383	0.192268	69	0.209282	0.996728	1
Q924C3	ENPP1_RAT	Enpp1	Ectonucleotide pyrophosphatase/phosphodiesterase family member 1	102941			Bottom - Top	-0.0838217	0.115955	69	-0.722884	0.887639	1
Q924K2	FAF1_RAT	Faf1	FAS-associated factor 1	73744.3			Bottom - Top	-0.0220113	0.0980786	69	-0.224425	0.995976	1
Q924N5	ACBG1_RAT	Acsbg1	Long-chain-fatty-acid--CoA ligase ACSBG1	80518			Bottom - Top	0.821385	0.153274	69	5.35895	6.16519e-06	0.000853642
Q924S1	PLCD_RAT	Agpat4	1-acyl-sn-glycerol-3-phosphate acyltransferase delta	43793.9			Bottom - Top	-0.166813	0.116625	69	-1.43033	0.485045	1
Q924S5	LONM_RAT	Lonp1	Lon protease homolog, mitochondrial	105791			Bottom - Top	0.0170066	0.11131	69	0.152786	0.998717	1
Q924Z9	NET1_RAT	Ntn1	Netrin-1	67538.4	Core matrisome	ECM Glycoproteins	Bottom - Top	-0.74355	0.325315	69	-2.28563	0.111376	1
Q925B3	TRPM7_RAT	Trpm7	Transient receptor potential cation channel subfamily M member 7	212151			Bottom - Top	0.0265643	0.116544	69	0.227934	0.995787	1
Q925D4	T176B_RAT	Tmem176b	Transmembrane protein 176B	28485			Bottom - Top	0.0203626	0.0943917	69	0.215724	0.996421	1
Q925F0	SMPX_RAT	Smpx	Small muscular protein	9120.42			Bottom - Top	-1.40041	0.21782	69	-6.42922	8.4337e-08	1.58129e-05
Q925G0	RBM3_RAT	Rbm3	RNA-binding protein 3	16854.8			Bottom - Top	0.148508	0.119049	69	1.24745	0.599142	1
Q925G1	HDGR2_RAT	Hdgfl2	Hepatoma-derived growth factor-related protein 2	74017.4			Bottom - Top	0.068699	0.102935	69	0.667404	0.908993	1
Q925Q9	SH3K1_RAT	Sh3kbp1	SH3 domain-containing kinase-binding protein 1	78084.9			Bottom - Top	-0.0744219	0.0971797	69	-0.765818	0.869533	1
Q925S8	YMEL1_RAT	Yme1l1	ATP-dependent zinc metalloprotease YME1L1	79865.9			Bottom - Top	0.0390107	0.100349	69	0.38875	0.979886	1
Q99068	AMRP_RAT	Lrpap1	Alpha-2-macroglobulin receptor-associated protein	42031.2			Bottom - Top	0.064517	0.107216	69	0.601746	0.931173	1
Q99372	ELN_RAT	Eln	Elastin	73329.1	Core matrisome	ECM Glycoproteins	Bottom - Top	-0.157858	0.200469	69	-0.787445	0.859911	1
Q99376	TFR1_RAT	Tfrc	Transferrin receptor protein 1	85875.4			Bottom - Top	-0.050541	0.0943839	69	-0.535483	0.950093	1
Q99J82	ILK_RAT	Ilk	Integrin-linked protein kinase	51372.6			Bottom - Top	0.0612328	0.0912688	69	0.670906	0.907715	1
Q99J86	ATRN_RAT	Atrn	Attractin	158671			Bottom - Top	-0.0980844	0.118883	69	-0.825048	0.842414	1
Q99JD2	TEKT1_RAT	Tekt1	Tektin-1	48590.6			Bottom - Top	-0.244247	0.143457	69	-1.70258	0.330219	1
Q99JD4	CLAP2_RAT	Clasp2	CLIP-associating protein 2	140636			Bottom - Top	0.125915	0.0899299	69	1.40015	0.503582	1
Q99JE6	PLCB3_RAT	Plcb3	1-phosphatidylinositol 4,5-bisphosphate phosphodiesterase beta-3	139448			Bottom - Top	0.0991575	0.0491356	69	2.01804	0.191381	1
Q99M63	SMU1_RAT	Smu1	WD40 repeat-containing protein SMU1	57550.2			Bottom - Top	-0.210501	0.159858	69	-1.3168	0.555519	1
Q99M64	P4K2A_RAT	Pi4k2a	Phosphatidylinositol 4-kinase type 2-alpha	54304.1			Bottom - Top	-0.0559664	0.0992901	69	-0.563666	0.942472	1
Q99MA2	XPP2_RAT	Xpnpep2	Xaa-Pro aminopeptidase 2	76079.3			Bottom - Top	0.0613838	0.0665872	69	0.921856	0.793262	1
Q99MC0	PP14A_RAT	Ppp1r14a	Protein phosphatase 1 regulatory subunit 14A	16696.7			Bottom - Top	0.330754	0.18746	69	1.7644	0.299199	1
Q99MH3	HEPC_RAT	Hamp	Hepcidin	9285.96			Bottom - Top	0.115987	0.0924763	69	1.25424	0.594872	1
Q99ML5	PCYOX_RAT	Pcyox1	Prenylcysteine oxidase	56287			Bottom - Top	0.100882	0.123707	69	0.815485	0.846954	1
Q99MM4	TRAD1_RAT	Trafd1	TRAF-type zinc finger domain-containing protein 1	63805.4			Bottom - Top	-0.0249159	0.14692	69	-0.169588	0.998249	1
Q99MS0	S14L2_RAT	Sec14l2	SEC14-like protein 2	46165.6			Bottom - Top	0.0154186	0.0931807	69	0.16547	0.998373	1
Q99MU5	SPAT6_RAT	Spata6	Spermatogenesis-associated protein 6	56018.7			Bottom - Top	-0.177782	0.176547	69	-1.00699	0.745867	1
Q99MZ8	LASP1_RAT	Lasp1	LIM and SH3 domain protein 1	29970.1			Bottom - Top	0.107572	0.0842286	69	1.27715	0.580454	1
Q99N27	SNX1_RAT	Snx1	Sorting nexin-1	59043.6			Bottom - Top	0.0282864	0.0741412	69	0.381521	0.980947	1
Q99N37	RHG17_RAT	Arhgap17	Rho GTPase-activating protein 17	93752.6			Bottom - Top	0.121747	0.0887882	69	1.37121	0.521508	1
Q99NA5	IDH3A_RAT	Idh3a	Isocitrate dehydrogenase [NAD] subunit alpha, mitochondrial	39613.2			Bottom - Top	-0.227516	0.0934566	69	-2.43446	0.0800473	1
Q99P39	NFS1_RAT	Nfs1	Cysteine desulfurase, mitochondrial	50012			Bottom - Top	0.000571581	0.0671883	69	0.00850716	1	1
Q99P63	MICU2_RAT	Micu2	Calcium uptake protein 2, mitochondrial	49441.2			Bottom - Top	-0.0672588	0.105703	69	-0.636301	0.919923	1
Q99P74	RB27B_RAT	Rab27b	Ras-related protein Rab-27B	24619.6			Bottom - Top	0.123982	0.100769	69	1.23037	0.609884	1
Q99P75	RAB9A_RAT	Rab9a	Ras-related protein Rab-9A	22895.4			Bottom - Top	0.0911893	0.143855	69	0.633897	0.920736	1
Q99P77	NOG1_RAT	Gtpbp4	Nucleolar GTP-binding protein 1	74286.7			Bottom - Top	-0.0118328	0.138431	69	-0.085478	0.999774	1
Q99P96	HDAC7_RAT	Hdac7	Histone deacetylase 7 (Fragment)	26100.3			Bottom - Top	0.145592	0.140493	69	1.03629	0.728819	1
Q99P99	HDAC4_RAT	Hdac4	Histone deacetylase 4	118651			Bottom - Top	0.0096383	0.088892	69	0.108427	0.999539	1
Q99PD4	ARC1A_RAT	Arpc1a	Actin-related protein 2/3 complex subunit 1A	41598.8			Bottom - Top	-0.011587	0.179218	69	-0.0646531	0.999902	1
Q99PD6	TGFI1_RAT	Tgfb1i1	Transforming growth factor beta-1-induced transcript 1 protein	50122.1			Bottom - Top	0.180957	0.0755675	69	2.39465	0.0876143	1
Q99PF5	FUBP2_RAT	Khsrp	Far upstream element-binding protein 2	74225.6			Bottom - Top	0.118849	0.0985073	69	1.2065	0.624864	1
Q99PK0	SYF1_RAT	Xab2	Pre-mRNA-splicing factor SYF1	99996.4			Bottom - Top	-0.0168093	0.066244	69	-0.253748	0.994215	1
Q99PM1	TOX4_RAT	Tox4	TOX high mobility group box family member 4	66008.8			Bottom - Top	-0.00395698	0.0949766	69	-0.0416627	0.999974	1
Q99PS8	HRG_RAT	Hrg	Histidine-rich glycoprotein	59048.3	Matrisome-associated	ECM Regulators	Bottom - Top	-0.0574374	0.0914202	69	-0.628279	0.922619	1
Q99PV3	MKLN1_RAT	Mkln1	Muskelin	84833			Bottom - Top	-0.0522407	0.0792832	69	-0.658913	0.912052	1
Q9EP80	PICK1_RAT	Pick1	PRKCA-binding protein	46605.5			Bottom - Top	-0.0271002	0.0667224	69	-0.406164	0.977182	1
Q9EPB1	DPP2_RAT	Dpp7	Dipeptidyl peptidase 2	55113.7			Bottom - Top	0.0193959	0.146668	69	0.132243	0.999166	1
Q9EPC6	PROF2_RAT	Pfn2	Profilin-2	15002			Bottom - Top	0.00467742	0.108203	69	0.0432282	0.999971	1
Q9EPF2	MUC18_RAT	Mcam	Cell surface glycoprotein MUC18	71326.2			Bottom - Top	-0.00253534	0.153792	69	-0.0164855	0.999998	1
Q9EPH1	A1BG_RAT	A1bg	Alpha-1B-glycoprotein	56478.2			Bottom - Top	-0.00961618	0.52522	69	-0.0183089	0.999998	1
Q9EPH2	MRP_RAT	Marcksl1	MARCKS-related protein	19846.9			Bottom - Top	-0.167087	0.137637	69	-1.21397	0.620179	1
Q9EPH8	PABP1_RAT	Pabpc1	Polyadenylate-binding protein 1	70700.1			Bottom - Top	-0.0382774	0.076603	69	-0.499686	0.958871	1
Q9EPJ0	NUCKS_RAT	Nucks1	Nuclear ubiquitous casein and cyclin-dependent kinase substrate 1	27139.9			Bottom - Top	0.0284877	0.167696	69	0.169877	0.99824	1
Q9EPJ3	RT26_RAT	Mrps26	28S ribosomal protein S26, mitochondrial	23349.4			Bottom - Top	-0.101978	0.0860017	69	-1.18577	0.637824	1
Q9EPT8	CLIC5_RAT	Clic5	Chloride intracellular channel protein 5	28298.6			Bottom - Top	0.115475	0.130369	69	0.885754	0.812241	1
Q9EPU2	NCOA3_RAT	Ncoa3	Nuclear receptor coactivator 3 (Fragment)	114799			Bottom - Top	0.103099	0.104217	69	0.989275	0.756006	1
Q9EPX0	HSPB8_RAT	Hspb8	Heat shock protein beta-8	21592.1			Bottom - Top	-0.111465	0.120939	69	-0.921662	0.793366	1
Q9EQ76	FMO3_RAT	Fmo3	Dimethylaniline monooxygenase [N-oxide-forming] 3	59959.6			Bottom - Top	-0.0258139	0.0861989	69	-0.299469	0.990584	1
Q9EQG6	KDIS_RAT	Kidins220	Kinase D-interacting substrate of 220 kDa	195714			Bottom - Top	0.0569918	0.0614741	69	0.927087	0.790453	1
Q9EQH5	CTBP2_RAT	Ctbp2	C-terminal-binding protein 2	48986.3			Bottom - Top	0.0375466	0.104495	69	0.359315	0.983982	1
Q9EQJ4	ZN384_RAT	Znf384	Zinc finger protein 384	63138.4			Bottom - Top	-0.00640418	0.109735	69	-0.0583604	0.999928	1
Q9EQP5	PRELP_RAT	Prelp	Prolargin	43178.9	Core matrisome	Proteoglycans	Bottom - Top	-0.0162827	0.11008	69	-0.147917	0.998835	1
Q9EQR2	ADAS_RAT	Agps	Alkyldihydroxyacetonephosphate synthase, peroxisomal	71586.6			Bottom - Top	-0.0282115	0.0644043	69	-0.438038	0.971672	1
Q9EQS0	TALDO_RAT	Taldo1	Transaldolase	37459.6			Bottom - Top	0.0315265	0.129964	69	0.242578	0.994935	1
Q9EQT5	TINAL_RAT	Tinagl1	Tubulointerstitial nephritis antigen-like	52820.4	Core matrisome	ECM Glycoproteins	Bottom - Top	0.0814547	0.158193	69	0.514908	0.95526	1
Q9EQV6	TPP1_RAT	Tpp1	Tripeptidyl-peptidase 1	61331.5			Bottom - Top	-0.0856575	0.0793553	69	-1.07942	0.703173	1
Q9EQV8	CBPN_RAT	Cpn1	Carboxypeptidase N catalytic chain	51979.9			Bottom - Top	-0.0441934	0.112267	69	-0.393645	0.979147	1
Q9EQX9	UBE2N_RAT	Ube2n	Ubiquitin-conjugating enzyme E2 N	17123.6			Bottom - Top	-0.0422044	0.125491	69	-0.336312	0.986784	1
Q9ER24	ATX10_RAT	Atxn10	Ataxin-10	53726.2			Bottom - Top	0.150065	0.138244	69	1.08551	0.699502	1
Q9ER30	KLH41_RAT	Klhl41	Kelch-like protein 41	68212.5			Bottom - Top	-0.941461	0.277257	69	-3.39563	0.00612858	0.306429
Q9ER34	ACON_RAT	Aco2	Aconitate hydratase, mitochondrial	85432.4			Bottom - Top	-0.214203	0.10993	69	-1.94855	0.217739	1
Q9ERA7	MSLN_RAT	Msln	Mesothelin	68881.8			Bottom - Top	-0.319175	0.12446	69	-2.56447	0.0590224	1
Q9ERB4	CSPG2_RAT	Vcan	Versican core protein (Fragment)	300004	Core matrisome	Proteoglycans	Bottom - Top	-0.417295	0.147371	69	-2.8316	0.0301782	1
Q9ERE4	GOLP3_RAT	Golph3	Golgi phosphoprotein 3	33779.1			Bottom - Top	-0.0475617	0.103416	69	-0.459906	0.967461	1
Q9ERE6	MPRIP_RAT	Mprip	Myosin phosphatase Rho-interacting protein	117112			Bottom - Top	0.120632	0.0744725	69	1.61982	0.3744	1
Q9ERH3	WDR7_RAT	Wdr7	WD repeat-containing protein 7	163189			Bottom - Top	0.414599	0.112274	69	3.69275	0.00243066	0.135913
Q9ERR2	COMD5_RAT	Commd5	COMM domain-containing protein 5	24452.8			Bottom - Top	-0.183897	0.10324	69	-1.78125	0.291055	1
Q9ERU2	ZNF22_RAT	Znf22	Zinc finger protein 22	27286			Bottom - Top	-0.0443558	0.139299	69	-0.318421	0.988732	1
Q9ERZ8	TRPV4_RAT	Trpv4	Transient receptor potential cation channel subfamily V member 4	98008.7			Bottom - Top	0.0243302	0.0910807	69	0.267127	0.993269	1
Q9ES19	ATF4_RAT	Atf4	Cyclic AMP-dependent transcription factor ATF-4	38151.4			Bottom - Top	-0.0880698	0.310183	69	-0.283929	0.991947	1
Q9ES21	SAC1_RAT	Sacm1l	Phosphatidylinositol-3-phosphatase SAC1	67038.1			Bottom - Top	0.010097	0.0770257	69	0.131086	0.999188	1
Q9ES39	NDE1_RAT	Nde1	Nuclear distribution protein nudE homolog 1	38527.4			Bottom - Top	0.121349	0.11397	69	1.06475	0.711964	1
Q9ES40	PRAF3_RAT	Arl6ip5	PRA1 family protein 3	21548.4			Bottom - Top	-0.0642592	0.144436	69	-0.444897	0.97039	1
Q9ES53	UFD1_RAT	Ufd1	Ubiquitin recognition factor in ER-associated degradation protein 1	34485			Bottom - Top	0.325333	0.136032	69	2.39159	0.0882191	1
Q9ES54	NPL4_RAT	Nploc4	Nuclear protein localization protein 4 homolog	68055.4			Bottom - Top	-0.0464823	0.0773168	69	-0.601192	0.931345	1
Q9ES67	ARHGB_RAT	Arhgef11	Rho guanine nucleotide exchange factor 11	168532			Bottom - Top	0.160579	0.0940191	69	1.70794	0.327462	1
Q9ES71	GNPAT_RAT	Gnpat	Dihydroxyacetone phosphate acyltransferase	77074.9			Bottom - Top	-0.0480358	0.123513	69	-0.388912	0.979862	1
Q9ES87	PRSS8_RAT	Prss8	Prostasin	36856.6			Bottom - Top	0.113687	0.0863951	69	1.31589	0.556091	1
Q9ESC1	AGRL4_RAT	Adgrl4	Adhesion G protein-coupled receptor L4	82449.7			Bottom - Top	-0.0160262	0.091099	69	-0.175921	0.998047	1
Q9ESN0	NIBA1_RAT	Niban1	Protein Niban 1	103464			Bottom - Top	0.190325	0.0854055	69	2.22849	0.125751	1
Q9ESQ5	TRPM4_RAT	Trpm4	Transient receptor potential cation channel subfamily M member 4	135339			Bottom - Top	0.102419	0.108511	69	0.943859	0.781349	1
Q9ESR9	ABCA2_RAT	Abca2	ATP-binding cassette sub-family A member 2	270925			Bottom - Top	0.068723	0.0804387	69	0.854352	0.828135	1
Q9ESS6	BCAM_RAT	Bcam	Basal cell adhesion molecule	67510.9			Bottom - Top	-0.00710415	0.0822781	69	-0.0863431	0.999767	1
Q9EST6	AN32B_RAT	Anp32b	Acidic leucine-rich nuclear phosphoprotein 32 family member B	31060.3			Bottom - Top	0.0191342	0.143849	69	0.133016	0.999151	1
Q9ESV1	LUZP1_RAT	Luzp1	Leucine zipper protein 1	117174			Bottom - Top	0.0720577	0.0824994	69	0.873433	0.818548	1
Q9ESW0	DDB1_RAT	Ddb1	DNA damage-binding protein 1	126860			Bottom - Top	-0.0159871	0.0806331	69	-0.19827	0.997213	1
Q9ESZ0	XRCC1_RAT	Xrcc1	DNA repair protein XRCC1	68834.8			Bottom - Top	0.0772119	0.112937	69	0.683672	0.902975	1
Q9ET61	C1QR1_RAT	Cd93	Complement component C1q receptor	68781.2			Bottom - Top	-0.0821533	0.0746617	69	-1.10034	0.690522	1
Q9ET64	NSMA_RAT	Smpd2	Sphingomyelin phosphodiesterase 2	47644.2			Bottom - Top	-0.0772217	0.114586	69	-0.673918	0.906608	1
Q9HB97	PARVA_RAT	Parva	Alpha-parvin	42291.2			Bottom - Top	0.0666068	0.113852	69	0.585027	0.936275	1
Q9JHC6	CCN5_RAT	Ccn5	CCN family member 5	27004.9			Bottom - Top	-0.0402273	0.385309	69	-0.104402	0.999589	1
Q9JHJ1	RAMP2_RAT	Ramp2	Receptor activity-modifying protein 2	20299.3			Bottom - Top	-0.0459964	0.15892	69	-0.289431	0.99148	1
Q9JHL4	DBNL_RAT	Dbnl	Drebrin-like protein	48611.9			Bottom - Top	-1.71979e-05	0.0997315	69	-0.000172442	1	1
Q9JHU5	ARFP1_RAT	Arfip1	Arfaptin-1	40778.6			Bottom - Top	0.0344631	0.0937126	69	0.367754	0.982868	1
Q9JHW0	PSB7_RAT	Psmb7	Proteasome subunit beta type-7	29927.1			Bottom - Top	-0.0462519	0.104455	69	-0.442792	0.970787	1
Q9JHW1	CBPD_RAT	Cpd	Carboxypeptidase D	152614			Bottom - Top	-0.0551251	0.0743808	69	-0.741121	0.880113	1
Q9JHW5	VAMP7_RAT	Vamp7	Vesicle-associated membrane protein 7	24775.4			Bottom - Top	-0.0713965	0.124695	69	-0.572571	0.939933	1
Q9JHY1	JAM1_RAT	F11r	Junctional adhesion molecule A	32369.3			Bottom - Top	-0.0129602	0.0947631	69	-0.136764	0.999078	1
Q9JHY2	SFXN3_RAT	Sfxn3	Sideroflexin-3	35432.9			Bottom - Top	-0.0354323	0.217599	69	-0.162833	0.998449	1
Q9JHZ4	GRAP1_RAT	Gripap1	GRIP1-associated protein 1	96072.8			Bottom - Top	0.108406	0.17406	69	0.62281	0.924428	1
Q9JI03	CO5A1_RAT	Col5a1	Collagen alpha-1(V) chain	183985	Core matrisome	Collagens	Bottom - Top	-0.0428011	0.124327	69	-0.344261	0.985854	1
Q9JI51	VTI1A_RAT	Vti1a	Vesicle transport through interaction with t-SNAREs homolog 1A	26042.4			Bottom - Top	0.0890761	0.0893456	69	0.996983	0.751611	1
Q9JI66	S4A4_RAT	Slc4a4	Electrogenic sodium bicarbonate cotransporter 1	121342			Bottom - Top	-0.0115561	0.0914633	69	-0.126347	0.999272	1
Q9JI85	NUCB2_RAT	Nucb2	Nucleobindin-2	50089.7			Bottom - Top	0.0182421	0.121762	69	0.149818	0.99879	1
Q9JI92	SDCB1_RAT	Sdcbp	Syntenin-1	32423			Bottom - Top	-0.0432045	0.114947	69	-0.375865	0.981751	1
Q9JID1	PDCD4_RAT	Pdcd4	Programmed cell death protein 4	51735.7			Bottom - Top	0.042606	0.0812702	69	0.524251	0.952955	1
Q9JID2	GNA11_RAT	Gna11	Guanine nucleotide-binding protein subunit alpha-11	42025.7			Bottom - Top	0.240353	0.153717	69	1.56361	0.405981	1
Q9JIH7	WNK1_RAT	Wnk1	Serine/threonine-protein kinase WNK1	225110			Bottom - Top	0.0846372	0.0856181	69	0.988544	0.756421	1
Q9JIL3	ILF3_RAT	Ilf3	Interleukin enhancer-binding factor 3	95933.9			Bottom - Top	0.00944713	0.0587029	69	0.160931	0.998502	1
Q9JIL8	RAD50_RAT	Rad50	DNA repair protein RAD50	153782			Bottom - Top	0.139578	0.0760987	69	1.83417	0.266366	1
Q9JIL9	NBN_RAT	Nbn	Nibrin	83149.1			Bottom - Top	0.125957	0.128573	69	0.979652	0.761455	1
Q9JIM0	MRE11_RAT	Mre11	Double-strand break repair protein MRE11	80120.7			Bottom - Top	0.0014637	0.0821343	69	0.0178208	0.999998	1
Q9JIT3	TLE3_RAT	Tle3	Transducin-like enhancer protein 3	82642.8			Bottom - Top	0.0240923	0.0657053	69	0.366672	0.983013	1
Q9JIX5	CHD8_RAT	Chd8	Chromodomain-helicase-DNA-binding protein 8	290689			Bottom - Top	-0.0817836	0.0956131	69	-0.85536	0.827634	1
Q9JJ05	C1GLT_RAT	C1galt1	Glycoprotein-N-acetylgalactosamine 3-beta-galactosyltransferase 1	42310.5			Bottom - Top	-0.10351	0.114326	69	-0.905393	0.802007	1
Q9JJ09	NPT2B_RAT	Slc34a2	Sodium-dependent phosphate transport protein 2B	75991.7			Bottom - Top	-0.211883	0.146004	69	-1.45122	0.47233	1
Q9JJ19	NHRF1_RAT	Slc9a3r1	Na(+)/H(+) exchange regulatory cofactor NHE-RF1	38829.9			Bottom - Top	0.0696452	0.0941211	69	0.739954	0.880602	1
Q9JJ22	ERAP1_RAT	Erap1	Endoplasmic reticulum aminopeptidase 1	106418			Bottom - Top	0.255709	0.124503	69	2.05384	0.178733	1
Q9JJ31	CUL5_RAT	Cul5	Cullin-5	90889.2			Bottom - Top	-0.00292411	0.0965353	69	-0.0302906	0.99999	1
Q9JJ50	HGS_RAT	Hgs	Hepatocyte growth factor-regulated tyrosine kinase substrate	86245.2			Bottom - Top	0.186673	0.203882	69	0.915594	0.796606	1
Q9JJ54	HNRPD_RAT	Hnrnpd	Heterogeneous nuclear ribonucleoprotein D0	38217.5			Bottom - Top	0.261056	0.119067	69	2.19252	0.135521	1
Q9JJ79	DYHC2_RAT	Dync2h1	Cytoplasmic dynein 2 heavy chain 1	492212			Bottom - Top	-0.0656527	0.102079	69	-0.643154	0.91758	1
Q9JJK1	GPM6B_RAT	Gpm6b	Neuronal membrane glycoprotein M6-b	28972.5			Bottom - Top	-0.139337	0.20877	69	-0.667418	0.908988	1
Q9JJK4	PEX3_RAT	Pex3	Peroxisomal biogenesis factor 3	42209.4			Bottom - Top	-0.198454	0.119708	69	-1.65782	0.353753	1
Q9JJM7	GP1BB_RAT	Gp1bb	Platelet glycoprotein Ib beta chain	22174.9			Bottom - Top	0.0698114	0.12716	69	0.549003	0.946515	1
Q9JJM9	SEPT5_RAT	Septin5	Septin-5	42851.6			Bottom - Top	-0.0200375	0.125711	69	-0.159393	0.998544	1
Q9JJP9	UBQL1_RAT	Ubqln1	Ubiquilin-1	62071			Bottom - Top	-0.0582983	0.188739	69	-0.308883	0.989691	1
Q9JJS5	SH3B4_RAT	Sh3bp4	SH3 domain-binding protein 4	107511			Bottom - Top	-0.0211795	0.0852415	69	-0.248465	0.994564	1
Q9JJS8	MASP2_RAT	Masp2	Mannan-binding lectin serine protease 2	75666	Matrisome-associated	ECM Regulators	Bottom - Top	0.088504	0.0737698	69	1.19973	0.629099	1
Q9JJW3	ATPMD_RAT	Atp5md	ATP synthase membrane subunit DAPIT, mitochondrial	6407.48			Bottom - Top	-0.186203	0.110273	69	-1.68857	0.337492	1
Q9JK00	SCN3B_RAT	Scn3b	Sodium channel subunit beta-3	24799.2			Bottom - Top	0.0664944	0.19237	69	0.345658	0.985687	1
Q9JK11	RTN4_RAT	Rtn4	Reticulon-4	126387			Bottom - Top	0.067498	0.093345	69	0.723102	0.88755	1
Q9JK15	ADAP2_RAT	Adap2	Arf-GAP with dual PH domain-containing protein 2	43523.3			Bottom - Top	0.107218	0.11641	69	0.92104	0.793699	1
Q9JK25	CLIP1_RAT	Clip1	CAP-Gly domain-containing linker protein 1	148277			Bottom - Top	0.0099652	0.211272	69	0.0471677	0.999962	1
Q9JK71	MAGI3_RAT	Magi3	Membrane-associated guanylate kinase, WW and PDZ domain-containing protein 3	160561			Bottom - Top	0.0839104	0.0596373	69	1.40701	0.499348	1
Q9JK72	CCS_RAT	Ccs	Copper chaperone for superoxide dismutase	28889.2			Bottom - Top	-0.0809032	0.119784	69	-0.675409	0.906057	1
Q9JKB5	ARI4B_RAT	Arid4b	AT-rich interactive domain-containing protein 4B	137079			Bottom - Top	0.0550519	0.0838447	69	0.656594	0.912878	1
Q9JKC9	SYNRG_RAT	Synrg	Synergin gamma	141358			Bottom - Top	-0.0453856	0.13769	69	-0.329623	0.987536	1
Q9JKD6	CLD5_RAT	Cldn5	Claudin-5	23072.1			Bottom - Top	-0.111667	0.158454	69	-0.704727	0.894885	1
Q9JKL7	SREK1_RAT	Srek1	Splicing regulatory glutamine/lysine-rich protein 1	56848.7			Bottom - Top	0.00153987	0.111988	69	0.0137503	0.999999	1
Q9JKL8	ADNP_RAT	Adnp	Activity-dependent neuroprotector homeobox protein	123625			Bottom - Top	0.0497517	0.0847615	69	0.586962	0.935696	1
Q9JKU3	IF172_RAT	Ift172	Intraflagellar transport protein 172 homolog	197600			Bottom - Top	-0.138298	0.107417	69	-1.28749	0.573945	1
Q9JKU6	STRBP_RAT	Strbp	Spermatid perinuclear RNA-binding protein	73893			Bottom - Top	0.0587916	0.0843412	69	0.697068	0.897868	1
Q9JKW1	TIM22_RAT	Timm22	Mitochondrial import inner membrane translocase subunit Tim22	19917.7			Bottom - Top	-0.0960449	0.185294	69	-0.518339	0.954422	1
Q9JL55	GDE1_RAT	Gde1	Glycerophosphodiester phosphodiesterase 1	37633.7			Bottom - Top	-0.0559822	0.088173	69	-0.634913	0.920393	1
Q9JLA3	UGGG1_RAT	Uggt1	UDP-glucose:glycoprotein glucosyltransferase 1	176429			Bottom - Top	-0.0462527	0.0583948	69	-0.792069	0.857811	1
Q9JLH7	CK5P3_RAT	Cdk5rap3	CDK5 regulatory subunit-associated protein 3	57044			Bottom - Top	0.0181723	0.0627434	69	0.289628	0.991463	1
Q9JLJ3	AL9A1_RAT	Aldh9a1	4-trimethylaminobutyraldehyde dehydrogenase	53652.2			Bottom - Top	0.0047639	0.0741604	69	0.0642377	0.999904	1
Q9JLP1	KHDR3_RAT	Khdrbs3	KH domain-containing, RNA-binding, signal transduction-associated protein 3	38779			Bottom - Top	0.154012	0.0934474	69	1.64811	0.358969	1
Q9JLS3	TAOK2_RAT	Taok2	Serine/threonine-protein kinase TAO2	138749			Bottom - Top	0.03543	0.108827	69	0.325564	0.987978	1
Q9JLT0	MYH10_RAT	Myh10	Myosin-10	228962			Bottom - Top	0.120668	0.120295	69	1.00309	0.748109	1
Q9JLU4	SHAN3_RAT	Shank3	SH3 and multiple ankyrin repeat domains protein 3	186374			Bottom - Top	0.0965875	0.0720086	69	1.34133	0.540147	1
Q9JLZ1	GLRX3_RAT	Glrx3	Glutaredoxin-3	37849			Bottom - Top	-0.0667585	0.161006	69	-0.414633	0.97579	1
Q9JM53	AIFM1_RAT	Aifm1	Apoptosis-inducing factor 1, mitochondrial	66721.7			Bottom - Top	-0.0987528	0.0974063	69	-1.01382	0.741923	1
Q9JM80	PHAG1_RAT	Pag1	Phosphoprotein associated with glycosphingolipid-enriched microdomains 1	45914.1			Bottom - Top	0.104301	0.133997	69	0.778382	0.863983	1
Q9JMB5	ADRM1_RAT	Adrm1	Proteasomal ubiquitin receptor ADRM1	42101.8			Bottom - Top	-0.096928	0.093153	69	-1.04053	0.726331	1
Q9JMI1	AACS_RAT	Aacs	Acetoacetyl-CoA synthetase	75039.1			Bottom - Top	0.0339898	0.118334	69	0.287236	0.991668	1
Q9JMJ4	PRP19_RAT	Prpf19	Pre-mRNA-processing factor 19	55238.2			Bottom - Top	-0.0801878	0.141107	69	-0.568277	0.941165	1
Q9NQR8	NDUF4_RAT	Ndufaf4	NADH dehydrogenase [ubiquinone] 1 alpha subcomplex assembly factor 4	20157.9			Bottom - Top	0.00749939	0.0894574	69	0.083832	0.999787	1
Q9QUK5	HSPB7_RAT	Hspb7	Heat shock protein beta-7 (Fragment)	9803.79			Bottom - Top	0.122605	0.126691	69	0.967746	0.76814	1
Q9QUL6	NSF_RAT	Nsf	Vesicle-fusing ATPase	82651.6			Bottom - Top	0.0895618	0.065917	69	1.35871	0.529295	1
Q9QUR2	DCTN4_RAT	Dctn4	Dynactin subunit 4	53088.4			Bottom - Top	0.0762335	0.0488069	69	1.56194	0.406939	1
Q9QUZ8	GMEB1_RAT	Gmeb1	Glucocorticoid modulatory element-binding protein 1	61193.6			Bottom - Top	-0.45317	0.214173	69	-2.11591	0.158276	1
Q9QVC8	FKBP4_RAT	Fkbp4	Peptidyl-prolyl cis-trans isomerase FKBP4	51449.6			Bottom - Top	0.0184164	0.156613	69	0.117591	0.999413	1
Q9QW07	PLCB4_RAT	Plcb4	1-phosphatidylinositol 4,5-bisphosphate phosphodiesterase beta-4	134495			Bottom - Top	0.079326	0.0676389	69	1.17279	0.645919	1
Q9QW30	NOTC2_RAT	Notch2	Neurogenic locus notch homolog protein 2	265368			Bottom - Top	0.15722	0.10796	69	1.45628	0.469262	1
Q9QWE9	GGT5_RAT	Ggt5	Glutathione hydrolase 5 proenzyme	61568.7			Bottom - Top	0.310999	0.175682	69	1.77023	0.296364	1
Q9QWJ9	NRP1_RAT	Nrp1	Neuropilin-1	103081			Bottom - Top	0.0732799	0.0625042	69	1.1724	0.64616	1
Q9QWN8	SPTN2_RAT	Sptbn2	Spectrin beta chain, non-erythrocytic 2	271061			Bottom - Top	0.0270962	0.0937669	69	0.288974	0.991519	1
Q9QX05	TLR4_RAT	Tlr4	Toll-like receptor 4	96070.8			Bottom - Top	0.124582	0.0901817	69	1.38145	0.515149	1
Q9QX69	LANC1_RAT	Lancl1	Glutathione S-transferase LANCL1	45239.4			Bottom - Top	0.0212714	0.0765101	69	0.27802	0.992429	1
Q9QX79	FETUB_RAT	Fetub	Fetuin-B	41562.2			Bottom - Top	0.0269485	0.133421	69	0.201982	0.997056	1
Q9QXL7	NDK7_RAT	Nme7	Nucleoside diphosphate kinase 7	44539.4			Bottom - Top	-0.0955928	0.0740167	69	-1.2915	0.571419	1
Q9QXQ0	ACTN4_RAT	Actn4	Alpha-actinin-4	104914			Bottom - Top	0.142871	0.0854558	69	1.67187	0.346272	1
Q9QXU2	SURF1_RAT	Surf1	Surfeit locus protein 1	34682.7			Bottom - Top	-0.126256	0.142761	69	-0.884382	0.812948	1
Q9QXU8	DC1L1_RAT	Dync1li1	Cytoplasmic dynein 1 light intermediate chain 1	56791.8			Bottom - Top	0.122206	0.0849026	69	1.43937	0.479527	1
Q9QY02	YTDC1_RAT	Ythdc1	YTH domain-containing protein 1	85900.5			Bottom - Top	-0.0254914	0.0886436	69	-0.287572	0.99164	1
Q9QY17	PACN2_RAT	Pacsin2	Protein kinase C and casein kinase substrate in neurons 2 protein	55977.2			Bottom - Top	-0.0429278	0.0791611	69	-0.542284	0.948311	1
Q9QY78	IKKB_RAT	Ikbkb	Inhibitor of nuclear factor kappa-B kinase subunit beta	86865.5			Bottom - Top	-0.0128736	0.0839232	69	-0.153397	0.998702	1
Q9QYF3	MYO5A_RAT	Myo5a	Unconventional myosin-Va	211762			Bottom - Top	-0.0186238	0.0838226	69	-0.222181	0.996094	1
Q9QYJ2	RASA3_RAT	Rasa3	Ras GTPase-activating protein 3	96019.2			Bottom - Top	-0.0654813	0.107718	69	-0.607894	0.92924	1
Q9QYJ4	ABCB9_RAT	Abcb9	ATP-binding cassette sub-family B member 9	84032.2			Bottom - Top	-0.120102	0.244163	69	-0.491892	0.960649	1
Q9QYM2	PARG_RAT	Parg	Poly(ADP-ribose) glycohydrolase	109002			Bottom - Top	-0.0404526	0.112926	69	-0.358222	0.984123	1
Q9QYP0	MEGF8_RAT	Megf8	Multiple epidermal growth factor-like domains protein 8	297552	Matrisome-associated	Secreted Factors	Bottom - Top	0.0579115	0.221494	69	0.261458	0.993682	1
Q9QYP1	LRP4_RAT	Lrp4	Low-density lipoprotein receptor-related protein 4	211877			Bottom - Top	0.0908446	0.0531572	69	1.70898	0.326926	1
Q9QYU1	PEX19_RAT	Pex19	Peroxisomal biogenesis factor 19	32496.7			Bottom - Top	0.0497795	0.122272	69	0.40712	0.977028	1
Q9QYU2	EFTS_RAT	Tsfm	Elongation factor Ts, mitochondrial	35177.7			Bottom - Top	-0.21117	0.129039	69	-1.63649	0.365269	1
Q9QYU4	CRYM_RAT	Crym	Ketimine reductase mu-crystallin	33553.9			Bottom - Top	0.265627	0.121386	69	2.18828	0.136709	1
Q9QYU7	NSA2_RAT	Nsa2	Ribosome biogenesis protein NSA2 homolog	30038.1			Bottom - Top	0.0615067	0.1354	69	0.45426	0.968582	1
Q9QYV0	ADA15_RAT	Adam15	Disintegrin and metalloproteinase domain-containing protein 15	93306.6	Matrisome-associated	ECM Regulators	Bottom - Top	0.0852257	0.0991835	69	0.859273	0.825684	1
Q9QYW0	AATF_RAT	Aatf	Protein AATF	59496.4			Bottom - Top	0.138411	0.112669	69	1.22848	0.611072	1
Q9QYW3	PHOCN_RAT	Mob4	MOB-like protein phocein	26032.2			Bottom - Top	-0.131903	0.154657	69	-0.852872	0.828869	1
Q9QZ48	ZBT7A_RAT	Zbtb7a	Zinc finger and BTB domain-containing protein 7A	60542.5			Bottom - Top	0.0773937	0.0780471	69	0.991629	0.754666	1
Q9QZ76	MYG_RAT	Mb	Myoglobin	17156.6			Bottom - Top	-2.92902	0.333438	69	-8.78431	0	0
Q9QZ81	AGO2_RAT	Ago2	Protein argonaute-2	97317.1			Bottom - Top	0.0332065	0.142828	69	0.232493	0.995533	1
Q9QZ86	NOP58_RAT	Nop58	Nucleolar protein 58	60070			Bottom - Top	0.0144999	0.0872037	69	0.166277	0.998349	1
Q9QZA2	PDC6I_RAT	Pdcd6ip	Programmed cell death 6-interacting protein	96629.8			Bottom - Top	0.09549	0.0805953	69	1.18481	0.638426	1
Q9QZH7	FXL20_RAT	Fbxl20	F-box/LRR-repeat protein 20	30460.1			Bottom - Top	-0.0253357	0.170679	69	-0.14844	0.998823	1
Q9QZK5	HTRA1_RAT	Htra1	Serine protease HTRA1	51329.5	Matrisome-associated	ECM Regulators	Bottom - Top	0.120983	0.109363	69	1.10625	0.686925	1
Q9QZK8	DNS2A_RAT	Dnase2	Deoxyribonuclease-2-alpha	38174.8			Bottom - Top	0.0811518	0.157225	69	0.51615	0.954958	1
Q9QZM5	ABI1_RAT	Abi1	Abl interactor 1	51704.1			Bottom - Top	0.0321833	0.0608485	69	0.528908	0.95178	1
Q9QZQ5	CCN3_RAT	Ccn3	CCN family member 3	38509.3			Bottom - Top	-1.78875	0.32091	69	-5.57399	2.65505e-06	0.000398257
Q9QZR6	SEPT9_RAT	Septin9	Septin-9	63791.2			Bottom - Top	0.0943606	0.0785214	69	1.20172	0.627856	1
Q9QZR8	PDZD2_RAT	Pdzd2	PDZ domain-containing protein 2	293886			Bottom - Top	0.117388	0.0824274	69	1.42414	0.488833	1
Q9R010	CIB1_RAT	Cib1	Calcium and integrin-binding protein 1	21800.2			Bottom - Top	-0.141447	0.105559	69	-1.33998	0.540993	1
Q9R037	WDR44_RAT	Wdr44	WD repeat-containing protein 44	100947			Bottom - Top	0.0779728	0.128538	69	0.606612	0.929646	1
Q9R050	SSBP3_RAT	Ssbp3	Single-stranded DNA-binding protein 3	37713.9			Bottom - Top	0.765645	0.197672	69	3.87332	0.00135116	0.0917771
Q9R063	PRDX5_RAT	Prdx5	Peroxiredoxin-5, mitochondrial	22178.4			Bottom - Top	-0.0220143	0.105745	69	-0.208184	0.996779	1
Q9R064	GORS2_RAT	Gorasp2	Golgi reassembly-stacking protein 2	47220.1			Bottom - Top	0.0298681	0.0901799	69	0.331205	0.987361	1
Q9R066	CXAR_RAT	Cxadr	Coxsackievirus and adenovirus receptor homolog	39948.2			Bottom - Top	0.0166116	0.0671958	69	0.247211	0.994644	1
Q9R080	GPSM1_RAT	Gpsm1	G-protein-signaling modulator 1	74439.4			Bottom - Top	0.101114	0.0871787	69	1.15984	0.653962	1
Q9R085	UBP15_RAT	Usp15	Ubiquitin carboxyl-terminal hydrolase 15	109253			Bottom - Top	0.115799	0.0817269	69	1.4169	0.493266	1
Q9R0A8	HAUS1_RAT	Haus1	HAUS augmin-like complex subunit 1	31496.7			Bottom - Top	0.738259	0.167536	69	4.40657	0.000216425	0.0205034
Q9R0C5	GALT7_RAT	Galnt7	N-acetylgalactosaminyltransferase 7	75334.2			Bottom - Top	-0.112598	0.131573	69	-0.855784	0.827423	1
Q9R0C9	SGMR1_RAT	Sigmar1	Sigma non-opioid intracellular receptor 1	25269.6			Bottom - Top	-0.0734692	0.0918656	69	-0.799746	0.854292	1
Q9R0D6	TCO2_RAT	Tcn2	Transcobalamin-2	47419.4			Bottom - Top	0.0052477	0.0787455	69	0.0666413	0.999893	1
Q9R0I8	PI42A_RAT	Pip4k2a	Phosphatidylinositol 5-phosphate 4-kinase type-2 alpha	46209.1			Bottom - Top	0.0451295	0.0884536	69	0.510205	0.956395	1
Q9R0J8	LGMN_RAT	Lgmn	Legumain	49465.6			Bottom - Top	-0.18024	0.216995	69	-0.830618	0.839742	1
Q9R0L4	CAND2_RAT	Cand2	Cullin-associated NEDD8-dissociated protein 2	139672			Bottom - Top	-0.216127	0.285913	69	-0.755917	0.873827	1
Q9R0T3	DNJC3_RAT	Dnajc3	DnaJ homolog subfamily C member 3	57560.4			Bottom - Top	-0.0117375	0.046588	69	-0.251943	0.994336	1
Q9R0T4	CADH1_RAT	Cdh1	Cadherin-1	98714.1			Bottom - Top	-0.0230118	0.119963	69	-0.191825	0.997474	1
Q9R172	NOTC3_RAT	Notch3	Neurogenic locus notch homolog protein 3	244299			Bottom - Top	-0.0618769	0.125004	69	-0.495	0.959946	1
Q9R189	UN13D_RAT	Unc13d	Protein unc-13 homolog D	123453			Bottom - Top	0.101312	0.094766	69	1.06907	0.709381	1
Q9R193	AT1B4_RAT	Atp1b4	Protein ATP1B4	41517.2			Bottom - Top	0.0683033	0.0669946	69	1.01953	0.738611	1
Q9R1D1	CTCF_RAT	Ctcf	Transcriptional repressor CTCF	83878.8			Bottom - Top	0.110108	0.0795513	69	1.38411	0.5135	1
Q9R1E9	CCN2_RAT	Ccn2	CCN family member 2	37755.8			Bottom - Top	-0.00613978	0.0622658	69	-0.0986059	0.999653	1
Q9R1J8	P3H1_RAT	P3h1	Prolyl 3-hydroxylase 1	82388.6			Bottom - Top	-0.0138292	0.090776	69	-0.152344	0.998728	1
Q9R1N3	S4A7_RAT	Slc4a7	Sodium bicarbonate cotransporter 3	135952			Bottom - Top	0.411493	0.183056	69	2.2479	0.120711	1
Q9R1Q2	CCNL1_RAT	Ccnl1	Cyclin-L1	59790.1			Bottom - Top	-0.067454	0.100755	69	-0.669488	0.908233	1
Q9R1R4	TDRD7_RAT	Tdrd7	Tudor domain-containing protein 7	125309			Bottom - Top	0.0281682	0.06727	69	0.418733	0.975097	1
Q9R1T1	BAF_RAT	Banf1	Barrier-to-autointegration factor	10044.4			Bottom - Top	-0.0384436	0.109858	69	-0.349939	0.985166	1
Q9R1T3	CATZ_RAT	Ctsz	Cathepsin Z	34194.1	Matrisome-associated	ECM Regulators	Bottom - Top	-0.0828394	0.0975147	69	-0.849507	0.830533	1
Q9R1V3	SMAD5_RAT	Smad5	Mothers against decapentaplegic homolog 5	52214.6			Bottom - Top	-0.0728349	0.121261	69	-0.600647	0.931515	1
Q9R1Z0	VDAC3_RAT	Vdac3	Voltage-dependent anion-selective channel protein 3	30797.5			Bottom - Top	-0.317639	0.216181	69	-1.46932	0.461397	1
Q9WTN5	TPC1_RAT	Tpcn1	Two pore calcium channel protein 1	94403.9			Bottom - Top	0.00739988	0.132676	69	0.0557742	0.999937	1
Q9WTP0	E41L1_RAT	Epb41l1	Band 4.1-like protein 1	98241.6			Bottom - Top	0.0774038	0.0901217	69	0.858881	0.825879	1
Q9WTQ1	KPCD1_RAT	Prkd1	Serine/threonine-protein kinase D1	102042			Bottom - Top	-0.00219119	0.104842	69	-0.0209	0.999997	1
Q9WTQ2	PODXL_RAT	Podxl	Podocalyxin	51657.7			Bottom - Top	0.0381521	0.17511	69	0.217875	0.996314	1
Q9WTR7	SC11C_RAT	Sec11c	Signal peptidase complex catalytic subunit SEC11C	21646.1			Bottom - Top	-0.0696967	0.156953	69	-0.444062	0.970548	1
Q9WTS8	FCN1_RAT	Fcn1	Ficolin-1	36626.7			Bottom - Top	-0.00227526	0.0788927	69	-0.0288399	0.999991	1
Q9WTT2	CLPB_RAT	Clpb	Caseinolytic peptidase B protein homolog	75701.5			Bottom - Top	-0.0631414	0.0825826	69	-0.764585	0.870072	1
Q9WTT6	GUAD_RAT	Gda	Guanine deaminase	51015.5			Bottom - Top	0.048377	0.100152	69	0.483034	0.962614	1
Q9WTT7	BZW2_RAT	Bzw2	Basic leucine zipper and W2 domain-containing protein 2	48048.6			Bottom - Top	0.0666476	0.134264	69	0.496393	0.959628	1
Q9WTV0	PREB_RAT	Preb	Prolactin regulatory element-binding protein	45356.7			Bottom - Top	-0.0110418	0.118709	69	-0.0930158	0.999709	1
Q9WTV1	CH3L1_RAT	Chi3l1	Chitinase-3-like protein 1	42391.8			Bottom - Top	-0.0664126	0.0847542	69	-0.78359	0.86165	1
Q9WTV5	PSMD9_RAT	Psmd9	26S proteasome non-ATPase regulatory subunit 9	24828.8			Bottom - Top	0.0683777	0.101629	69	0.672816	0.907014	1
Q9WTW8	S23A2_RAT	Slc23a2	Solute carrier family 23 member 2	70068.8			Bottom - Top	-0.293299	0.0904979	69	-3.24095	0.00970213	0.455178
Q9WU06	AVIL_RAT	Avil	Advillin	91892.6			Bottom - Top	0.465138	0.156712	69	2.96811	0.0209555	0.819999
Q9WU49	CHSP1_RAT	Carhsp1	Calcium-regulated heat stable protein 1	15905.9			Bottom - Top	-0.149892	0.191907	69	-0.781065	0.862783	1
Q9WU61	CLCC1_RAT	Clcc1	Chloride channel CLIC-like protein 1	61173.3			Bottom - Top	0.023844	0.0598254	69	0.398561	0.978389	1
Q9WU70	STXB5_RAT	Stxbp5	Syntaxin-binding protein 5	127658			Bottom - Top	-0.0199577	0.081595	69	-0.244595	0.99481	1
Q9WU74	LSR_RAT	Lsr	Lipolysis-stimulated lipoprotein receptor	65775.9			Bottom - Top	-0.301129	0.170833	69	-1.76271	0.300024	1
Q9WU82	CTNB1_RAT	Ctnnb1	Catenin beta-1	85453.6			Bottom - Top	0.0294821	0.0439836	69	0.670296	0.907938	1
Q9WUB5	NCOR1_RAT	Ncor1	Nuclear receptor corepressor 1 (Fragment)	57794.1			Bottom - Top	0.0561844	0.109833	69	0.511544	0.956074	1
Q9WUC4	ATOX1_RAT	Atox1	Copper transport protein ATOX1	7292.37			Bottom - Top	0.0676555	0.156045	69	0.433565	0.97249	1
Q9WUC8	PLRG1_RAT	Plrg1	Pleiotropic regulator 1	57188.2			Bottom - Top	0.185426	0.0831144	69	2.23097	0.125097	1
Q9WUD2	TRPV2_RAT	Trpv2	Transient receptor potential cation channel subfamily V member 2	86705.1			Bottom - Top	0.0693715	0.127507	69	0.54406	0.94784	1
Q9WUD9	SRC_RAT	Src	Proto-oncogene tyrosine-protein kinase Src	59972.2			Bottom - Top	-0.000250709	0.0828444	69	-0.00302626	1	1
Q9WUF4	VAMP8_RAT	Vamp8	Vesicle-associated membrane protein 8	11320.1			Bottom - Top	-0.112913	0.124204	69	-0.909094	0.800054	1
Q9WUH4	FHL1_RAT	Fhl1	Four and a half LIM domains protein 1	31903.5			Bottom - Top	0.151718	0.136179	69	1.11411	0.682133	1
Q9WUJ3	MYOME_RAT	Pde4dip	Myomegalin	262039			Bottom - Top	0.0372135	0.114958	69	0.323714	0.988176	1
Q9WUL0	TOP1_RAT	Top1	DNA topoisomerase 1	90758.6			Bottom - Top	0.0957243	0.0540305	69	1.77167	0.295667	1
Q9WUS0	KAD4_RAT	Ak4	Adenylate kinase 4, mitochondrial	25202.6			Bottom - Top	-0.0594279	0.130247	69	-0.45627	0.968186	1
Q9WUW3	CFAI_RAT	Cfi	Complement factor I	67297			Bottom - Top	0.0995205	0.166319	69	0.598373	0.93222	1
Q9WV25	PUF60_RAT	Puf60	Poly(U)-binding-splicing factor PUF60	60248.2			Bottom - Top	0.0512037	0.205014	69	0.249757	0.99448	1
Q9WV57	MPEG1_RAT	Mpeg1	Macrophage-expressed gene 1 protein	78526.6			Bottom - Top	-0.117313	0.154478	69	-0.759413	0.872319	1
Q9WV63	KIF2A_RAT	Kif2a	Kinesin-like protein KIF2A	79791.5			Bottom - Top	-0.0365045	0.0714534	69	-0.510886	0.956232	1
Q9WV75	SPON2_RAT	Spon2	Spondin-2	36014.2	Core matrisome	ECM Glycoproteins	Bottom - Top	-0.115855	0.166884	69	-0.694227	0.898962	1
Q9WV78	PLVAP_RAT	Plvap	Plasmalemma vesicle-associated protein	50032.8			Bottom - Top	0.0882182	0.0682018	69	1.29349	0.570171	1
Q9WV97	TIM9_RAT	Timm9	Mitochondrial import inner membrane translocase subunit Tim9	10375.8			Bottom - Top	0.0822468	0.10093	69	0.814888	0.847235	1
Q9WVA1	TIM8A_RAT	Timm8a	Mitochondrial import inner membrane translocase subunit Tim8 A	11042.3			Bottom - Top	-0.0391971	0.110009	69	-0.356308	0.984368	1
Q9WVB1	RAB6A_RAT	Rab6a	Ras-related protein Rab-6A	23589.5			Bottom - Top	-0.0440167	0.103885	69	-0.423707	0.974241	1
Q9WVB9	DVL1_RAT	Dvl1	Segment polarity protein dishevelled homolog DVL-1	75446.3			Bottom - Top	0.0443441	0.0825872	69	0.536937	0.949715	1
Q9WVC0	SEPT7_RAT	Septin7	Septin-7	50507.3			Bottom - Top	-0.0426987	0.108313	69	-0.394214	0.97906	1
Q9WVC1	SLIT2_RAT	Slit2	Slit homolog 2 protein (Fragment)	86048.1	Core matrisome	ECM Glycoproteins	Bottom - Top	0.189538	0.0869586	69	2.17964	0.139158	1
Q9WVE9	ITSN1_RAT	Itsn1	Intersectin-1	194195			Bottom - Top	0.00204832	0.0569593	69	0.0359611	0.999983	1
Q9WVH8	FBLN5_RAT	Fbln5	Fibulin-5	50160	Core matrisome	ECM Glycoproteins	Bottom - Top	0.137078	0.0681155	69	2.01243	0.193418	1
Q9WVI4	GCYA2_RAT	Gucy1a2	Guanylate cyclase soluble subunit alpha-2	81786.1			Bottom - Top	0.13699	0.0753953	69	1.81695	0.27425	1
Q9WVJ4	SYJ2B_RAT	Synj2bp	Synaptojanin-2-binding protein	15824.7			Bottom - Top	-0.0998529	0.0773786	69	-1.29045	0.572084	1
Q9WVJ6	Q9WVJ6_RAT	Tgm2	TGc domain-containing protein	76933.8	Matrisome-associated	ECM Regulators	Bottom - Top	0.128767	0.0585124	69	2.20068	0.133253	1
Q9WVK3	PECR_RAT	Pecr	Peroxisomal trans-2-enoyl-CoA reductase	32432.8			Bottom - Top	-0.237115	0.138655	69	-1.71011	0.326345	1
Q9WVK7	HCDH_RAT	Hadh	Hydroxyacyl-coenzyme A dehydrogenase, mitochondrial	34447.4			Bottom - Top	-0.0162264	0.120014	69	-0.135204	0.999109	1
Q9WVM4	ICMT_RAT	Icmt	Protein-S-isoprenylcysteine O-methyltransferase	31811.7			Bottom - Top	0.125319	0.169545	69	0.739151	0.880938	1
Q9WVR3	SHIP2_RAT	Inppl1	Phosphatidylinositol 3,4,5-trisphosphate 5-phosphatase 2	139141			Bottom - Top	0.0827791	0.126682	69	0.65344	0.913994	1
Q9WVR7	PPM1F_RAT	Ppm1f	Protein phosphatase 1F	49164.9			Bottom - Top	-0.12407	0.0882273	69	-1.40625	0.499816	1
Q9WVS2	OSGEP_RAT	Osgep	Probable tRNA N6-adenosine threonylcarbamoyltransferase	36356.4			Bottom - Top	0.0951044	0.120815	69	0.787189	0.860026	1
Q9WVT0	AGRF5_RAT	Adgrf5	Adhesion G protein-coupled receptor F5	149444			Bottom - Top	0.0327053	0.0768082	69	0.425805	0.973874	1
Q9Z0J5	TRXR2_RAT	Txnrd2	Thioredoxin reductase 2, mitochondrial	56424.1			Bottom - Top	0.0179418	0.137975	69	0.130037	0.999207	1
Q9Z0U5	AOXA_RAT	Aox1	Aldehyde oxidase 1	146919			Bottom - Top	0.0367954	0.135423	69	0.271708	0.992924	1
Q9Z0V5	PRDX4_RAT	Prdx4	Peroxiredoxin-4	31007.1			Bottom - Top	-0.197544	0.207904	69	-0.950167	0.777888	1
Q9Z0V6	PRDX3_RAT	Prdx3	Thioredoxin-dependent peroxide reductase, mitochondrial	28295			Bottom - Top	-0.217399	0.0878044	69	-2.47595	0.0727471	1
Q9Z0W7	CLIC4_RAT	Clic4	Chloride intracellular channel protein 4	28632.6			Bottom - Top	0.0794501	0.139472	69	0.569649	0.940773	1
Q9Z118	PTBP3_RAT	Ptbp3	Polypyrimidine tract-binding protein 3	56715.4			Bottom - Top	-0.00618131	0.0758483	69	-0.0814956	0.999804	1
Q9Z122	FADS2_RAT	Fads2	Acyl-CoA 6-desaturase	52379.8			Bottom - Top	-0.164062	0.161653	69	-1.0149	0.7413	1
Q9Z136	TSC1_RAT	Tsc1	Hamartin	129021			Bottom - Top	0.00408287	0.0979088	69	0.0417007	0.999974	1
Q9Z142	TMM33_RAT	Tmem33	Transmembrane protein 33	27982.8			Bottom - Top	-0.0493555	0.16178	69	-0.305078	0.990058	1
Q9Z158	STX17_RAT	Stx17	Syntaxin-17	33181.9			Bottom - Top	0.0784919	0.0952228	69	0.824297	0.842773	1
Q9Z173	AGRL3_RAT	Adgrl3	Adhesion G protein-coupled receptor L3	172440			Bottom - Top	0.11429	0.0903855	69	1.26448	0.588428	1
Q9Z1A6	VIGLN_RAT	Hdlbp	Vigilin	141582			Bottom - Top	0.0146865	0.0643318	69	0.228293	0.995767	1
Q9Z1C7	RPGF4_RAT	Rapgef4	Rap guanine nucleotide exchange factor 4 (Fragment)	50116.3			Bottom - Top	-0.0598895	0.125966	69	-0.475441	0.96425	1
Q9Z1C8	RPGF3_RAT	Rapgef3	Rap guanine nucleotide exchange factor 3	104558			Bottom - Top	-0.0366098	0.12747	69	-0.287203	0.991671	1
Q9Z1E1	FLOT1_RAT	Flot1	Flotillin-1	47498.9			Bottom - Top	0.176874	0.119265	69	1.48304	0.453168	1
Q9Z1H9	CAVN3_RAT	Cavin3	Caveolae-associated protein 3	27910.1			Bottom - Top	0.00316118	0.0693502	69	0.0455828	0.999966	1
Q9Z1I6	ARHG1_RAT	Arhgef1	Rho guanine nucleotide exchange factor 1	102596			Bottom - Top	0.0310045	0.0946582	69	0.327542	0.987764	1
Q9Z1J8	S14L3_RAT	Sec14l3	SEC14-like protein 3	46026.6			Bottom - Top	0.0206726	0.111046	69	0.186163	0.997689	1
Q9Z1K9	ADA17_RAT	Adam17	Disintegrin and metalloproteinase domain-containing protein 17	93016.1	Matrisome-associated	ECM Regulators	Bottom - Top	0.0287703	0.089699	69	0.320743	0.988491	1
Q9Z1M9	SMC1A_RAT	Smc1a	Structural maintenance of chromosomes protein 1A	143203			Bottom - Top	0.0319201	0.0619612	69	0.515163	0.955198	1
Q9Z1N3	MYO9A_RAT	Myo9a	Unconventional myosin-IXa	301378			Bottom - Top	0.0645343	0.0939342	69	0.687016	0.901713	1
Q9Z1N4	BPNT1_RAT	Bpnt1	3'(2'),5'-bisphosphate nucleotidase 1	33173.6			Bottom - Top	-1.32144	0.209839	69	-6.29739	1.44759e-07	2.48158e-05
Q9Z1P2	ACTN1_RAT	Actn1	Alpha-actinin-1	102959			Bottom - Top	0.0620567	0.0647137	69	0.958942	0.773041	1
Q9Z1P3	MCL1_RAT	Mcl1	Induced myeloid leukemia cell differentiation protein Mcl-1 homolog	35213.6			Bottom - Top	0.0435903	0.080639	69	0.540561	0.948766	1
Q9Z1W6	LYRIC_RAT	Mtdh	Protein LYRIC	63968.3			Bottom - Top	-0.00169354	0.114835	69	-0.0147475	0.999999	1
Q9Z1X1	ESYT1_RAT	Esyt1	Extended synaptotagmin-1	121158			Bottom - Top	-0.0173412	0.06449	69	-0.268897	0.993137	1
Q9Z1Y3	CADH2_RAT	Cdh2	Cadherin-2	99685			Bottom - Top	-0.191783	0.150606	69	-1.27341	0.582805	1
Q9Z1Z1	E2AK3_RAT	Eif2ak3	Eukaryotic translation initiation factor 2-alpha kinase 3	124769			Bottom - Top	0.0032059	0.127431	69	0.025158	0.999994	1
Q9Z1Z3	EPN2_RAT	Epn2	Epsin-2	62348.1			Bottom - Top	0.046483	0.138737	69	0.335045	0.986929	1
Q9Z1Z9	PDLI7_RAT	Pdlim7	PDZ and LIM domain protein 7	49912.3			Bottom - Top	0.133865	0.0810227	69	1.65219	0.356773	1
Q9Z200	SH2B2_RAT	Sh2b2	SH2B adapter protein 2	66706.9			Bottom - Top	-0.0124146	0.0652053	69	-0.190393	0.99753	1
Q9Z220	TSG10_RAT	Tsga10	Testis-specific gene 10 protein	83011			Bottom - Top	-0.119865	0.166653	69	-0.719248	0.88911	1
Q9Z244	GMPR1_RAT	Gmpr	GMP reductase 1	37487.5			Bottom - Top	-0.0210488	0.100393	69	-0.209664	0.996711	1
Q9Z250	LIN7A_RAT	Lin7a	Protein lin-7 homolog A	25864.3			Bottom - Top	0.00206901	0.120389	69	0.0171861	0.999998	1
Q9Z254	GIPC1_RAT	Gipc1	PDZ domain-containing protein GIPC1	36132.8			Bottom - Top	0.0867093	0.0678302	69	1.27833	0.57971	1
Q9Z269	VAPB_RAT	Vapb	Vesicle-associated membrane protein-associated protein B	26915.9			Bottom - Top	0.0518106	0.127752	69	0.405555	0.97728	1
Q9Z270	VAPA_RAT	Vapa	Vesicle-associated membrane protein-associated protein A	27840.9			Bottom - Top	-0.00791041	0.0724118	69	-0.109242	0.999529	1
Q9Z272	GIT1_RAT	Git1	ARF GTPase-activating protein GIT1	85230			Bottom - Top	0.0860149	0.0738309	69	1.16503	0.650745	1
Q9Z2F5	CTBP1_RAT	Ctbp1	C-terminal-binding protein 1	46627.7			Bottom - Top	-0.0274855	0.0730328	69	-0.376345	0.981684	1
Q9Z2G8	NP1L1_RAT	Nap1l1	Nucleosome assembly protein 1-like 1	45202.5			Bottom - Top	0.0391059	0.0882439	69	0.443157	0.970718	1
Q9Z2J4	NEXN_RAT	Nexn	Nexilin	78392.5			Bottom - Top	0.139102	0.0967955	69	1.43707	0.48093	1
Q9Z2J5	VAMP5_RAT	Vamp5	Vesicle-associated membrane protein 5	11495.2			Bottom - Top	0.0295839	0.090776	69	0.3259	0.987942	1
Q9Z2K5	LST8_RAT	Mlst8	Target of rapamycin complex subunit LST8	35942.8			Bottom - Top	0.0477484	0.097762	69	0.488415	0.961428	1
Q9Z2L0	VDAC1_RAT	Vdac1	Voltage-dependent anion-selective channel protein 1	30755.1			Bottom - Top	-0.202097	0.116102	69	-1.74069	0.310885	1
Q9Z2M4	DECR2_RAT	Decr2	Peroxisomal 2,4-dienoyl-CoA reductase	31291.9			Bottom - Top	-0.125149	0.0962246	69	-1.30059	0.565706	1
Q9Z2P4	RGCC_RAT	Rgcc	Regulator of cell cycle RGCC	14766			Bottom - Top	0.119394	0.143656	69	0.831107	0.839507	1
Q9Z2P5	RIPK3_RAT	Ripk3	Receptor-interacting serine/threonine-protein kinase 3	52217.4			Bottom - Top	-0.0401024	0.166916	69	-0.240254	0.995077	1
Q9Z2P6	SNP29_RAT	Snap29	Synaptosomal-associated protein 29	29070.2			Bottom - Top	0.168591	0.0848908	69	1.98598	0.203242	1
Q9Z2Q1	SC31A_RAT	Sec31a	Protein transport protein Sec31A	135270			Bottom - Top	-0.0343593	0.0943667	69	-0.364104	0.983355	1
Q9Z2Q3	HYAL2_RAT	Hyal2	Hyaluronidase-2	53998.6	Matrisome-associated	ECM Regulators	Bottom - Top	0.0456529	0.128494	69	0.355293	0.984497	1
Q9Z2Q7	STX8_RAT	Stx8	Syntaxin-8	26910.5			Bottom - Top	0.12133	0.113335	69	1.07054	0.708499	1
Q9Z2S9	FLOT2_RAT	Flot2	Flotillin-2	47037.5			Bottom - Top	0.0923491	0.0644817	69	1.43218	0.483916	1
Q9Z2X3	PSD10_RAT	Psmd10	26S proteasome non-ATPase regulatory subunit 10	24985.2			Bottom - Top	0.0321702	0.153085	69	0.210147	0.996688	1
Q9Z2X5	HOME3_RAT	Homer3	Homer protein homolog 3	39890.8			Bottom - Top	0.137681	0.0889981	69	1.54702	0.415528	1
Q9Z311	MECR_RAT	Mecr	Enoyl-[acyl-carrier-protein] reductase, mitochondrial	40326.3			Bottom - Top	-0.109781	0.0815062	69	-1.3469	0.536666	1
Q9Z327	SYNPO_RAT	Synpo	Synaptopodin	99984.7			Bottom - Top	0.182261	0.0939394	69	1.94019	0.221069	1
Q9Z330	DNMT1_RAT	Dnmt1	DNA (cytosine-5)-methyltransferase 1	182772			Bottom - Top	0.131542	0.217605	69	0.604498	0.930311	1
Q9Z336	DYLT1_RAT	Dynlt1	Dynein light chain Tctex-type 1	12451.9			Bottom - Top	-0.023361	0.199533	69	-0.117078	0.99942	1
Q9Z339	GSTO1_RAT	Gsto1	Glutathione S-transferase omega-1	27668.6			Bottom - Top	0.00542673	0.118617	69	0.0457501	0.999965	1
Q9Z340	PARD3_RAT	Pard3	Partitioning defective 3 homolog	149447			Bottom - Top	0.0214643	0.069778	69	0.307609	0.989815	1

### Sheet: bottom vs top DE list
Uniprot.ID	Uniprot.name	Gene.symbol	Description	Mol.Weight	Matrisome.Category	Matrisome.Sub.category	contrast	estimate	SE	df	t.ratio	p.value	p.value.adjusted
P01805	HVR01_RAT	-	Ig heavy chain V region IR2 (Fragment)	16024.1			Bottom - Top	2.16335	0.380474	69	5.68595	1.70458e-06	0.000266804
Q6IFV3	K1C15_RAT	Krt15	Keratin, type I cytoskeletal 15	48869.9			Bottom - Top	1.81765	0.357364	69	5.08629	1.76158e-05	0.0021139
Q45R42	LRRC4_RAT	Lrrc4	Leucine-rich repeat-containing protein 4	72608.5			Bottom - Top	1.66857	0.224342	69	7.43761	1.22613e-09	2.75879e-07
B1WC37	MTU1_RAT	Trmu	Mitochondrial tRNA-specific 2-thiouridylase 1	49723.5			Bottom - Top	1.5767	0.196395	69	8.02821	5.87835e-11	1.76351e-08
Q6AYR2	NDRG3_RAT	Ndrg3	Protein NDRG3	41506.5			Bottom - Top	1.25631	0.279682	69	4.49192	0.000159496	0.0164053
C9WPN6	IF2H_RAT	Eif2s3y	Eukaryotic translation initiation factor 2 subunit 3, Y-linked	51153			Bottom - Top	1.17988	0.277747	69	4.24804	0.000378351	0.0340516
P04916	RET4_RAT	Rbp4	Retinol-binding protein 4	23219.8			Bottom - Top	1.14893	0.256976	69	4.47094	0.000171973	0.0171973
Q1LZ53	DNM3A_RAT	Dnmt3a	DNA (cytosine-5)-methyltransferase 3A	101668			Bottom - Top	1.10528	0.229974	69	4.80612	5.05637e-05	0.00551604
M0R4F8	DNMBP_RAT	Dnmbp	Dynamin-binding protein	176724			Bottom - Top	1.00708	0.227195	69	4.43265	0.000197222	0.0191892
Q921A2	MYCT_RAT	Slc2a13	Proton myo-inositol cotransporter	69148.7			Bottom - Top	1.00484	0.232993	69	4.31273	0.000301639	0.0278436
Q66H68	RBM47_RAT	Rbm47	RNA-binding protein 47	64093.4			Bottom - Top	0.970163	0.230248	69	4.21356	0.000426581	0.0365641
Q80W87	ROBO4_RAT	Robo4	Roundabout homolog 4	102579			Bottom - Top	0.871506	0.21261	69	4.09909	0.000632766	0.0484672
Q924N5	ACBG1_RAT	Acsbg1	Long-chain-fatty-acid--CoA ligase ACSBG1	80518			Bottom - Top	0.821385	0.153274	69	5.35895	6.16519e-06	0.000853642
Q9R0A8	HAUS1_RAT	Haus1	HAUS augmin-like complex subunit 1	31496.7			Bottom - Top	0.738259	0.167536	69	4.40657	0.000216425	0.0205034
P53790	SC5A1_RAT	Slc5a1	Sodium/glucose cotransporter 1	73065.6			Bottom - Top	-0.845406	0.202498	69	-4.17489	0.000487692	0.04083
Q5I0K3	CLYBL_RAT	Clybl	Citramalyl-CoA lyase, mitochondrial	37320.8			Bottom - Top	-0.867169	0.209155	69	-4.14607	0.000538635	0.0440702
Q8R4V0	SGK3_RAT	Sgk3	Serine/threonine-protein kinase Sgk3	57170.7			Bottom - Top	-0.870006	0.211394	69	-4.11556	0.000598088	0.0468069
O35394	PRAF1_RAT	Rabac1	Prenylated Rab acceptor protein 1	20642.7			Bottom - Top	-0.943838	0.201707	69	-4.67925	8.07764e-05	0.00855279
B4F7A1	LYRM7_RAT	Lyrm7	Complex III assembly factor LYRM7	12029.8			Bottom - Top	-0.945289	0.147258	69	-6.41929	8.78494e-08	1.58129e-05
P07936	NEUM_RAT	Gap43	Neuromodulin	23603.1			Bottom - Top	-1.00572	0.207604	69	-4.84443	4.38442e-05	0.00493247
Q9Z1N4	BPNT1_RAT	Bpnt1	3'(2'),5'-bisphosphate nucleotidase 1	33173.6			Bottom - Top	-1.32144	0.209839	69	-6.29739	1.44759e-07	2.48158e-05
Q925F0	SMPX_RAT	Smpx	Small muscular protein	9120.42			Bottom - Top	-1.40041	0.21782	69	-6.42922	8.4337e-08	1.58129e-05
B1PRL5	CAVN4_RAT	Cavin4	Caveolae-associated protein 4	41092.8			Bottom - Top	-1.41071	0.267802	69	-5.26774	8.7805e-06	0.00117073
Q9QZQ5	CCN3_RAT	Ccn3	CCN family member 3	38509.3			Bottom - Top	-1.78875	0.32091	69	-5.57399	2.65505e-06	0.000398257
P16884	NFH_RAT	Nefh	Neurofilament heavy polypeptide	115377			Bottom - Top	-2.02117	0.182538	69	-11.0726	0	0
Q6IFV1	K1C14_RAT	Krt14	Keratin, type I cytoskeletal 14	52683.2			Bottom - Top	-2.04029	0.391968	69	-5.20524	1.11725e-05	0.00143646
O35878	HSPB2_RAT	Hspb2	Heat shock protein beta-2	20346.4			Bottom - Top	-2.11001	0.225325	69	-9.36429	0	0
P12847	MYH3_RAT	Myh3	Myosin-3	223855			Bottom - Top	-2.17248	0.405049	69	-5.36349	6.05725e-06	0.000853642
A0JPQ4	TRI72_RAT	Trim72	Tripartite motif-containing protein 72	52831.1			Bottom - Top	-2.25618	0.246183	69	-9.16463	0	0
Q8K4I4	BPIA1_RAT	Bpifa1	BPI fold-containing family A member 1	27718.6			Bottom - Top	-2.29478	0.292159	69	-7.85454	1.73276e-10	4.7984e-08
P56741	MYPC_RAT	Mybpc3	Myosin-binding protein C, cardiac-type	140760			Bottom - Top	-2.38665	0.483071	69	-4.94057	3.05848e-05	0.00355178
P02563	MYH6_RAT	Myh6	Myosin-6	223506			Bottom - Top	-2.62574	0.429555	69	-6.11268	3.07152e-07	5.02613e-05
Q63704	CPT1B_RAT	Cpt1b	Carnitine O-palmitoyltransferase 1, muscle isoform	88215.6			Bottom - Top	-2.7254	0.26089	69	-10.4465	0	0
P16290	PGAM2_RAT	Pgam2	Phosphoglycerate mutase 2	28754.7			Bottom - Top	-2.87301	0.291096	69	-9.86964	0	0
P51868	CASQ2_RAT	Casq2	Calsequestrin-2	47838.3			Bottom - Top	-2.89958	0.426525	69	-6.79816	1.83478e-08	3.66956e-06
Q9QZ76	MYG_RAT	Mb	Myoglobin	17156.6			Bottom - Top	-2.92902	0.333438	69	-8.78431	0	0
P70623	FABP4_RAT	Fabp4	Fatty acid-binding protein, adipocyte	14707.8			Bottom - Top	-3.07706	0.366625	69	-8.39292	0	0
P17209	MYL4_RAT	Myl4	Myosin light chain 4	21281.9			Bottom - Top	-3.30197	0.377058	69	-8.75719	0	0
P07483	FABPH_RAT	Fabp3	Fatty acid-binding protein, heart	14774.5			Bottom - Top	-3.30658	0.401359	69	-8.23848	0	0
P50753	TNNT2_RAT	Tnnt2	Troponin T, cardiac muscle	35729.9			Bottom - Top	-3.40371	0.467584	69	-7.27935	2.42524e-09	5.1358e-07
Q5PQM4	MBPHL_RAT	Mybphl	Myosin-binding protein H-like	38923.9			Bottom - Top	-3.52845	0.46867	69	-7.52863	8.21651e-10	1.97196e-07
P23693	TNNI3_RAT	Tnni3	Troponin I, cardiac muscle	24159.4			Bottom - Top	-3.80956	0.430755	69	-8.84392	0	0
P50463	CSRP3_RAT	Csrp3	Cysteine and glycine-rich protein 3	20802.5			Bottom - Top	-4.09105	0.313898	69	-13.0331	0	0
P02564	MYH7_RAT	Myh7	Myosin-7	223080			Bottom - Top	-4.43929	0.578207	69	-7.67767	4.17104e-10	1.07255e-07

### Sheet: central vs peri
Uniprot.ID	Uniprot.name	Gene.symbol	Description	Mol.Weight	Matrisome.Category	Matrisome.Sub.category	contrast	estimate	SE	df	t.ratio	p.value	p.value.adjusted
A0A096MJN4	A0A096MJN4_RAT	Sept4	Septin-type G domain-containing protein	53082.5			Central - Peripheral	-0.0917807	0.0948257	69	-0.967889	0.768061	1
A0A096MJZ0	DNAL1_RAT	Dnal1	Dynein light chain 1, axonemal	21502.6			Central - Peripheral	0.267957	0.107324	69	2.4967	0.0693091	0.432363
A0A096MK47	MLIP_RAT	Mlip	Muscular LMNA-interacting protein	86185.1			Central - Peripheral	2.75637	0.175271	69	15.7264	0	0
A0A0G2JTR4	ABR_RAT	Abr	Active breakpoint cluster region-related protein	97691.8			Central - Peripheral	0.121679	0.0750827	69	1.6206	0.373969	1
A0A0G2JUG7	IQEC1_RAT	Iqsec1	IQ motif and SEC7 domain-containing protein 1	108079			Central - Peripheral	-0.183621	0.0881891	69	-2.08212	0.169182	0.691428
A0A0G2JV04	GGA3_RAT	Gga3	ADP-ribosylation factor-binding protein GGA3	78757.8			Central - Peripheral	0.0754539	0.0850138	69	0.88755	0.811315	1
A0A0G2JXT6	MTMR6_RAT	Mtmr6	Myotubularin-related protein 6	75576.4			Central - Peripheral	0.144194	0.160013	69	0.901135	0.804244	1
A0A0G2JZ79	SIR1_RAT	Sirt1	NAD-dependent protein deacetylase sirtuin-1	62058.5			Central - Peripheral	0.0443378	0.0707254	69	0.626901	0.923077	1
A0A0G2K047	ACSS3_RAT	Acss3	Acyl-CoA synthetase short-chain family member 3, mitochondrial	74674.3			Central - Peripheral	-0.147205	0.0810193	69	-1.81692	0.274265	0.910844
A0A0G2K0D3	LMOD1_RAT	Lmod1	Leiomodin-1	66215.2			Central - Peripheral	-0.0187168	0.129045	69	-0.145041	0.998901	1
A0A0G2K1Q8	A0A0G2K1Q8_RAT	Abca3	ATP-binding cassette subfamily A member 3	191765			Central - Peripheral	-0.260112	0.0987732	69	-2.63342	0.0499187	0.365259
A0A0G2K2P5	ZO1_RAT	Tjp1	Tight junction protein ZO-1	197146			Central - Peripheral	-0.152466	0.0689634	69	-2.21083	0.130476	0.605301
A0A0G2K5L2	A0A0G2K5L2_RAT	LOC100911440	Mitochondrial glutamate carrier 1-like	34662			Central - Peripheral	-0.153328	0.134078	69	-1.14357	0.664031	1
A0FKI7	ACBD5_RAT	Acbd5	Acyl-CoA-binding domain-containing protein 5	56781.4			Central - Peripheral	-0.167221	0.120403	69	-1.38884	0.510569	1
A0JPJ7	OLA1_RAT	Ola1	Obg-like ATPase 1	44534.8			Central - Peripheral	0.158224	0.0912561	69	1.73385	0.314308	0.971184
A0JPM9	EIF3J_RAT	Eif3j	Eukaryotic translation initiation factor 3 subunit J	29187.1			Central - Peripheral	0.204481	0.100023	69	2.04434	0.182027	0.715587
A0JPN2	S39A4_RAT	Slc39a4	Zinc transporter ZIP4	71120.5			Central - Peripheral	0.0123388	0.128898	69	0.0957251	0.999683	1
A0JPN3	BPIB1_RAT	Bpifb1	BPI fold-containing family B member 1	52218.4			Central - Peripheral	2.93974	0.334134	69	8.79807	0	0
A0JPN6	MED22_RAT	Med22	Mediator of RNA polymerase II transcription subunit 22	22311.6			Central - Peripheral	-0.00217433	0.103169	69	-0.0210755	0.999997	1
A0JPP1	NC2A_RAT	Drap1	Dr1-associated corepressor	22325.5			Central - Peripheral	-0.0420818	0.122251	69	-0.344226	0.985859	1
A0JPQ4	TRI72_RAT	Trim72	Tripartite motif-containing protein 72	52831.1			Central - Peripheral	2.80835	0.246183	69	11.4075	0	0
A0JPQ9	CHID1_RAT	Chid1	Chitinase domain-containing protein 1	44874			Central - Peripheral	0.126805	0.0759224	69	1.67019	0.34716	1
A0MZ67	SHOT1_RAT	Shtn1	Shootin-1	71444.7			Central - Peripheral	0.0282605	0.0960606	69	0.294195	0.991062	1
A1A5P0	BORG5_RAT	Cdc42ep1	Cdc42 effector protein 1	41028.2			Central - Peripheral	0.0195531	0.103387	69	0.189125	0.997578	1
A1A5P2	RRS1_RAT	Rrs1	Ribosome biogenesis regulatory protein homolog	41536.4			Central - Peripheral	0.00218915	0.0727803	69	0.0300789	0.99999	1
A1A5P5	ARMC9_RAT	Armc9	LisH domain-containing protein ARMC9	82336.5			Central - Peripheral	-0.0825889	0.10644	69	-0.775918	0.86508	1
A1A5R1	RFOX2_RAT	Rbfox2	RNA binding protein fox-1 homolog 2	45549.8			Central - Peripheral	-0.0672395	0.112712	69	-0.59656	0.932779	1
A1A5S1	PRP6_RAT	Prpf6	Pre-mRNA-processing factor 6	106763			Central - Peripheral	-0.115521	0.0859528	69	-1.344	0.538477	1
A1L108	ARP5L_RAT	Arpc5l	Actin-related protein 2/3 complex subunit 5-like protein	17010.1			Central - Peripheral	-0.315986	0.119169	69	-2.65158	0.0477328	0.356511
A1L134	AUP1_RAT	Aup1	Lipid droplet-regulating VLDL assembly factor AUP1	46198.9			Central - Peripheral	-0.290546	0.100335	69	-2.89575	0.0254699	0.252595
A1L1J6	ZN652_RAT	Znf652	Zinc finger protein 652	69557.1			Central - Peripheral	0.264673	0.148741	69	1.77942	0.291931	0.931703
A1L1J9	LMF2_RAT	Lmf2	Lipase maturation factor 2	80252.7			Central - Peripheral	-0.473549	0.172178	69	-2.75035	0.0372364	0.315415
A1L1K3	APC5_RAT	Anapc5	Anaphase-promoting complex subunit 5	81738.1			Central - Peripheral	0.00339045	0.0852042	69	0.039792	0.999977	1
A1L1K4	C42S2_RAT	Cdc42se2	CDC42 small effector protein 2	9095.25			Central - Peripheral	0.0993235	0.180343	69	0.550748	0.946043	1
A1L1L2	TM214_RAT	Tmem214	Transmembrane protein 214	76565.1			Central - Peripheral	-0.275503	0.107482	69	-2.56324	0.0591959	0.403155
A2RRT9	CP4V2_RAT	Cyp4v2	Cytochrome P450 4V2	60579.5			Central - Peripheral	-0.223221	0.103542	69	-2.15584	0.146079	0.641958
A2RRU1	GYS1_RAT	Gys1	Glycogen [starch] synthase, muscle	84070.9			Central - Peripheral	0.249161	0.0933361	69	2.66951	0.0456566	0.347492
A2RRU3	UTP15_RAT	Utp15	U3 small nucleolar RNA-associated protein 15 homolog	59514.6			Central - Peripheral	-0.0520894	0.103156	69	-0.504955	0.957641	1
A2RUV9	AEBP1_RAT	Aebp1	Adipocyte enhancer-binding protein 1	128060	Core matrisome	ECM Glycoproteins	Central - Peripheral	0.135227	0.0721587	69	1.87402	0.248683	0.851063
A2RUW1	TOLIP_RAT	Tollip	Toll-interacting protein	30314.5			Central - Peripheral	0.0293854	0.126907	69	0.23155	0.995586	1
A2VCX1	TIPRL_RAT	Tiprl	TIP41-like protein	31224.3			Central - Peripheral	-0.155551	0.107983	69	-1.44052	0.47883	1
A2VD12	PBIP1_RAT	Pbxip1	Pre-B-cell leukemia transcription factor-interacting protein 1	80274.6			Central - Peripheral	0.265714	0.109257	69	2.43202	0.0804959	0.468908
A4L9P7	PDS5A_RAT	Pds5a	Sister chromatid cohesion protein PDS5 homolog A	150285			Central - Peripheral	-0.289373	0.141532	69	-2.04457	0.181946	0.715587
A6N6J5	WDR35_RAT	Wdr35	WD repeat-containing protein 35	132778			Central - Peripheral	-0.0552428	0.101569	69	-0.543894	0.947884	1
A7VJC2	ROA2_RAT	Hnrnpa2b1	Heterogeneous nuclear ribonucleoproteins A2/B1	37477.3			Central - Peripheral	-0.0766097	0.070804	69	-1.082	0.701619	1
A8IHN8	CK096_RAT	Ag2	Uncharacterized protein C11orf96 homolog	26096.3			Central - Peripheral	0.0874588	0.101372	69	0.862753	0.823941	1
A8WCF8	TPRGL_RAT	Tprg1l	Tumor protein p63-regulated gene 1-like protein	29843.9			Central - Peripheral	-0.12682	0.0950156	69	-1.33473	0.544281	1
A9CMA6	TM163_RAT	Tmem163	Transmembrane protein 163	31344.1			Central - Peripheral	-0.0612646	0.0845108	69	-0.724933	0.886806	1
A9UMV8	H2AJ_RAT	H2aj	Histone H2A.J	14045.3			Central - Peripheral	-0.258062	0.099492	69	-2.5938	0.0549902	0.38665
B0BMZ6	B0BMZ6_RAT	Ccdc189	Coiled-coil domain-containing 189	37859.5			Central - Peripheral	0.0730625	0.0791332	69	0.923285	0.792496	1
B0BN18	PFD2_RAT	Pfdn2	Prefoldin subunit 2	16579.5			Central - Peripheral	-0.0853862	0.126459	69	-0.675211	0.906131	1
B0BN56	RT31_RAT	Mrps31	28S ribosomal protein S31, mitochondrial	43961.3			Central - Peripheral	0.156605	0.117432	69	1.33357	0.545005	1
B0BN72	MCRI1_RAT	Mcrip1	Mapk-regulated corepressor-interacting protein 1	11101.3			Central - Peripheral	0.115273	0.106811	69	1.07922	0.703289	1
B0BN85	SGT1_RAT	Sugt1	Protein SGT1 homolog	38090.5			Central - Peripheral	0.115865	0.0787427	69	1.47143	0.460126	1
B0BN86	TMM11_RAT	Tmem11	Transmembrane protein 11, mitochondrial	21341.3			Central - Peripheral	-0.433189	0.209803	69	-2.06474	0.175007	0.703938
B0BN93	PSD13_RAT	Psmd13	26S proteasome non-ATPase regulatory subunit 13	42816.8			Central - Peripheral	0.00224743	0.0821814	69	0.0273472	0.999993	1
B0BN94	F136A_RAT	Fam136a	Protein FAM136A	15625			Central - Peripheral	0.0899974	0.106159	69	0.847763	0.831393	1
B0BNA5	COTL1_RAT	Cotl1	Coactosin-like protein	15931.7			Central - Peripheral	-0.0173162	0.23478	69	-0.0737549	0.999855	1
B0BNA7	EIF3I_RAT	Eif3i	Eukaryotic translation initiation factor 3 subunit I	36460.4			Central - Peripheral	-0.0325361	0.092949	69	-0.350043	0.985153	1
B0BNA9	CNO11_RAT	Cnot11	CCR4-NOT transcription complex subunit 11	54835.4			Central - Peripheral	0.0164414	0.108971	69	0.150879	0.998764	1
B0BND0	ENPP6_RAT	Enpp6	Glycerophosphocholine cholinephosphodiesterase ENPP6	50700.8			Central - Peripheral	0.051889	0.126926	69	0.408812	0.976752	1
B0BNE2	RPAB1_RAT	Polr2e	DNA-directed RNA polymerases I, II, and III subunit RPABC1	24570			Central - Peripheral	0.0366357	0.0793455	69	0.461724	0.967094	1
B0BNE4	EPAB2_RAT	Pabpn1l	Embryonic polyadenylate-binding protein 2	29861			Central - Peripheral	-0.356857	0.197312	69	-1.80859	0.278129	0.916244
B0BNE5	ESTD_RAT	Esd	S-formylglutathione hydrolase	31363.3			Central - Peripheral	0.140843	0.0976862	69	1.44179	0.478054	1
B0BNF1	SEPT8_RAT	Septin8	Septin-8	51251.5			Central - Peripheral	-0.176131	0.103772	69	-1.69728	0.332959	0.983144
B0BNG0	EMC2_RAT	Emc2	ER membrane protein complex subunit 2	34869.2			Central - Peripheral	-0.047036	0.0624545	69	-0.753124	0.875026	1
B0BNI5	OLFL3_RAT	Olfml3	Olfactomedin-like protein 3	45960.6			Central - Peripheral	0.262062	0.102248	69	2.563	0.0592301	0.403155
B0BNK9	EFC4A_RAT	Cracr2b	EF-hand calcium-binding domain-containing protein 4A	44552.4			Central - Peripheral	0.137624	0.0815378	69	1.68786	0.337862	0.988062
B0BNL6	ARRD1_RAT	Arrdc1	Arrestin domain-containing protein 1	46108			Central - Peripheral	-0.0319415	0.0954191	69	-0.334749	0.986962	1
B0BNM1	NNRE_RAT	Naxe	NAD(P)H-hydrate epimerase	30890.3			Central - Peripheral	0.0781439	0.114871	69	0.680276	0.904248	1
B0BNM9	GLTP_RAT	GLTP	Glycolipid transfer protein	23703.4			Central - Peripheral	-0.113428	0.107015	69	-1.05992	0.714844	1
B0BNN3	CAH1_RAT	Ca1	Carbonic anhydrase 1	28299.3			Central - Peripheral	0.0436191	0.167481	69	0.260441	0.993754	1
B0K019	BAG1_RAT	Bag1	BAG family molecular chaperone regulator 1	40159.1			Central - Peripheral	0.0958496	0.0926305	69	1.03475	0.729725	1
B0K020	CISD1_RAT	Cisd1	CDGSH iron-sulfur domain-containing protein 1	12096.8			Central - Peripheral	-0.26358	0.162696	69	-1.62007	0.37426	1
B0K025	OSTC_RAT	Ostc	Oligosaccharyltransferase complex subunit OSTC	16815.1			Central - Peripheral	-0.117681	0.148735	69	-0.791211	0.858202	1
B0LPN4	RYR2_RAT	Ryr2	Ryanodine receptor 2	562949			Central - Peripheral	2.59136	0.470505	69	5.5076	3.44806e-06	0.000214017
B0LT89	STK24_RAT	Stk24	Serine/threonine-protein kinase 24	47989			Central - Peripheral	-0.131628	0.0805767	69	-1.63357	0.36686	1
B1H222	GORAB_RAT	Gorab	RAB6-interacting golgin	41631.4			Central - Peripheral	0.0372884	0.0978219	69	0.381187	0.980995	1
B1H228	CC114_RAT	Ccdc114	Coiled-coil domain-containing protein 114	78169.5			Central - Peripheral	0.634007	0.143478	69	4.41883	0.00020718	0.00745849
B1H234	FLRT3_RAT	Flrt3	Leucine-rich repeat transmembrane protein FLRT3	72909.7			Central - Peripheral	-0.169405	0.0855845	69	-1.97939	0.205744	0.767541
B1H267	SNX5_RAT	Snx5	Sorting nexin-5	46792.8			Central - Peripheral	0.0925949	0.0584648	69	1.58377	0.394517	1
B1PRL5	CAVN4_RAT	Cavin4	Caveolae-associated protein 4	41092.8			Central - Peripheral	2.68834	0.267802	69	10.0385	0	0
B1WBU8	PLHD1_RAT	Plekhd1	Pleckstrin homology domain-containing family D member 1	59054.3			Central - Peripheral	0.150189	0.0874683	69	1.71707	0.322788	0.978969
B1WBW4	ARM10_RAT	Armc10	Armadillo repeat-containing protein 10	33421.3			Central - Peripheral	-0.323077	0.147335	69	-2.19281	0.135438	0.616406
B1WC37	MTU1_RAT	Trmu	Mitochondrial tRNA-specific 2-thiouridylase 1	49723.5			Central - Peripheral	0.0134038	0.196395	69	0.0682491	0.999885	1
B1WC40	NCBP2_RAT	Ncbp2	Nuclear cap-binding protein subunit 2	18016.9			Central - Peripheral	0.0380095	0.106926	69	0.355475	0.984474	1
B1WC61	ACAD9_RAT	Acad9	Complex I assembly factor ACAD9, mitochondrial	68842.5			Central - Peripheral	0.0205584	0.0754424	69	0.272504	0.992863	1
B1WC86	MPPE1_RAT	Mppe1	Metallophosphoesterase 1	45653.3			Central - Peripheral	-0.276647	0.0975828	69	-2.835	0.0299109	0.27824
B2GUV7	IF2P_RAT	Eif5b	Eukaryotic translation initiation factor 5B	137684			Central - Peripheral	-0.0478548	0.0861116	69	-0.55573	0.944681	1
B2GUX4	UBP21_RAT	Usp21	Ubiquitin carboxyl-terminal hydrolase 21	62699.1			Central - Peripheral	-0.135721	0.134227	69	-1.01113	0.743479	1
B2GUY0	MA1B1_RAT	Man1b1	Endoplasmic reticulum mannosyl-oligosaccharide 1,2-alpha-mannosidase	74893.6			Central - Peripheral	-0.0805102	0.131693	69	-0.611349	0.928141	1
B2GUZ1	UBP4_RAT	Usp4	Ubiquitin carboxyl-terminal hydrolase 4	108372			Central - Peripheral	-0.0912468	0.097836	69	-0.93265	0.787449	1
B2GUZ5	CAZA1_RAT	Capza1	F-actin-capping protein subunit alpha-1	32909.4			Central - Peripheral	-0.0855428	0.0605058	69	-1.4138	0.495176	1
B2GV05	RBM5_RAT	Rbm5	RNA-binding protein 5	92351			Central - Peripheral	-0.0449183	0.0608608	69	-0.738048	0.881398	1
B2GV06	SCOT1_RAT	Oxct1	Succinyl-CoA:3-ketoacid coenzyme A transferase 1, mitochondrial	56203.2			Central - Peripheral	0.39502	0.112381	69	3.51502	0.00425384	0.0803165
B2GV22	PTSS2_RAT	Ptdss2	Phosphatidylserine synthase 2	54721.6			Central - Peripheral	-0.383918	0.139709	69	-2.74798	0.0374628	0.316497
B2GV24	UFL1_RAT	Ufl1	E3 UFM1-protein ligase 1	89584.2			Central - Peripheral	-0.024081	0.0575033	69	-0.418777	0.97509	1
B2GV38	UBL4A_RAT	Ubl4a	Ubiquitin-like protein 4A	17790.3			Central - Peripheral	0.0173776	0.0608043	69	0.285795	0.99179	1
B2GV52	BL1S5_RAT	Bloc1s5	Biogenesis of lysosome-related organelles complex 1 subunit 5	21539.2			Central - Peripheral	0.00545474	0.106947	69	0.0510039	0.999952	1
B2GV54	NCEH1_RAT	Nceh1	Neutral cholesterol ester hydrolase 1	45821.3			Central - Peripheral	-0.169357	0.0675136	69	-2.50849	0.0674187	0.425947
B2GV72	B2GV72_RAT	Cbr3	Carbonyl reductase 3	30840.9			Central - Peripheral	0.2885	0.10013	69	2.88125	0.0264728	0.258809
B2GV87	PTPRE_RAT	Ptpre	Receptor-type tyrosine-protein phosphatase epsilon	80732.6			Central - Peripheral	-0.208337	0.0749205	69	-2.78078	0.0344393	0.299472
B2RYD2	ESRP1_RAT	Esrp1	Epithelial splicing regulatory protein 1	75019.7			Central - Peripheral	0.124697	0.118029	69	1.05649	0.716883	1
B2RYD6	TT30B_RAT	Ttc30b	Tetratricopeptide repeat protein 30B	76075.8			Central - Peripheral	0.0780493	0.0821535	69	0.950043	0.777956	1
B2RYE5	E41LB_RAT	Epb41l4b	Band 4.1-like protein 4B	59570.7			Central - Peripheral	-0.0639164	0.0876379	69	-0.729324	0.88501	1
B2RYF7	WASH1_RAT	Washc1	WASH complex subunit 1	51326.4			Central - Peripheral	-0.0730916	0.090811	69	-0.804876	0.851919	1
B2RYG6	OTUB1_RAT	Otub1	Ubiquitin thioesterase OTUB1	31269.7			Central - Peripheral	-0.0343609	0.0908035	69	-0.37841	0.981392	1
B2RYI0	WDR91_RAT	Wdr91	WD repeat-containing protein 91	83145.5			Central - Peripheral	-0.0852514	0.0804323	69	-1.05991	0.714848	1
B2RYL1	DERPC_RAT	Derpc	Decreased expression in renal and prostate cancer protein	52094.6			Central - Peripheral	-1.59703	0.363965	69	-4.38786	0.000231308	0.00816383
B2RYM5	BRCC3_RAT	Brcc3	Lys-63-specific deubiquitinase BRCC36	33015.4			Central - Peripheral	0.0404238	0.112244	69	0.360142	0.983875	1
B2RYT9	TACO1_RAT	Taco1	Translational activator of cytochrome c oxidase 1	32754.1			Central - Peripheral	-0.293321	0.304217	69	-0.964183	0.770128	1
B2RYU6	TPC2L_RAT	Trappc2l	Trafficking protein particle complex subunit 2-like protein	16031.4			Central - Peripheral	-0.0833632	0.0572664	69	-1.45571	0.46961	1
B2RYW9	FAHD2_RAT	Fahd2	Fumarylacetoacetate hydrolase domain-containing protein 2	34580.9			Central - Peripheral	-0.0566607	0.0890334	69	-0.636398	0.91989	1
B2RZ27	B2RZ27_RAT	Sh3bgrl3	Glutaredoxin domain-containing protein	10476.6			Central - Peripheral	0.121256	0.133899	69	0.905579	0.801909	1
B2RZ37	REEP5_RAT	Reep5	Receptor expression-enhancing protein 5	21430.8			Central - Peripheral	-0.323831	0.0877605	69	-3.68994	0.00245262	0.0538381
B2RZ78	VPS29_RAT	Vps29	Vacuolar protein sorting-associated protein 29	20468.4			Central - Peripheral	-0.0458508	0.100212	69	-0.45754	0.967934	1
B2RZC9	KTAP2_RAT	Krtcap2	Keratinocyte-associated protein 2	14662.3			Central - Peripheral	-0.23468	0.117955	69	-1.98957	0.20189	0.761849
B3DMA0	P5I11_RAT	Tp53i11	Tumor protein p53-inducible protein 11	20938.5			Central - Peripheral	-0.455919	0.149232	69	-3.0551	0.016489	0.195909
B3DMA2	ACD11_RAT	Acad11	Acyl-CoA dehydrogenase family member 11	87370.4			Central - Peripheral	-0.0185215	0.0991298	69	-0.186841	0.997664	1
B3GNI6	SEP11_RAT	Septin11	Septin-11	49694.1			Central - Peripheral	-0.144909	0.0966334	69	-1.49957	0.443322	1
B4F777	HMGN5_RAT	Hmgn5	High mobility group nucleosome-binding domain-containing protein 5	48604.2			Central - Peripheral	-0.295853	0.19903	69	-1.48647	0.451117	1
B4F779	DP13B_RAT	Appl2	DCC-interacting protein 13-beta	74116.2			Central - Peripheral	0.00156074	0.0546269	69	0.0285709	0.999992	1
B4F785	EGFLA_RAT	Egflam	Pikachurin	109669	Core matrisome	ECM Glycoproteins	Central - Peripheral	0.0764278	0.0904634	69	0.844848	0.832826	1
B4F795	CTL2_RAT	Slc44a2	Choline transporter-like protein 2	79895.8			Central - Peripheral	-0.177021	0.0905714	69	-1.95449	0.215392	0.789137
B4F7A1	LYRM7_RAT	Lyrm7	Complex III assembly factor LYRM7	12029.8			Central - Peripheral	0.207881	0.147258	69	1.41169	0.496473	1
B4F7A7	CEP57_RAT	Cep57	Centrosomal protein of 57 kDa	57039.7			Central - Peripheral	-0.0442226	0.0511196	69	-0.865082	0.822771	1
B4F7E7	MPP5_RAT	Mpp5	MAGUK p55 subfamily member 5	77151.6			Central - Peripheral	-0.163893	0.0606126	69	-2.70394	0.0418872	0.334346
B4F7E8	NIBA2_RAT	Niban2	Protein Niban 2	84729.6			Central - Peripheral	-0.254423	0.092966	69	-2.73674	0.0385516	0.319723
B4F7F3	B4F7F3_RAT	Arvcf	ARVCF, delta catenin family member	105485			Central - Peripheral	-0.138918	0.0643299	69	-2.15947	0.145007	0.641958
B5D5N9	CTR2_RAT	Slc7a2	Cationic amino acid transporter 2	71693.3			Central - Peripheral	-0.169405	0.101843	69	-1.6634	0.350772	1
B5DEH0	LIMD1_RAT	Limd1	LIM domain-containing protein 1	71392.3			Central - Peripheral	-0.056265	0.100922	69	-0.557509	0.94419	1
B5DEH2	ERLN2_RAT	Erlin2	Erlin-2	37709.9			Central - Peripheral	-0.37152	0.120045	69	-3.09484	0.0147515	0.181868
B5DEL1	KCTD5_RAT	Kctd5	BTB/POZ domain-containing protein KCTD5	26163.4			Central - Peripheral	0.0358384	0.0603916	69	0.593434	0.933737	1
B5DEL3	TTC17_RAT	Ttc17	Tetratricopeptide repeat protein 17	135719			Central - Peripheral	0.121494	0.091559	69	1.32695	0.549153	1
B5DEN9	VPS28_RAT	Vps28	Vacuolar protein sorting-associated protein 28 homolog	26109.7			Central - Peripheral	0.0419067	0.109469	69	0.382818	0.980759	1
B5DEQ3	XPP3_RAT	Xpnpep3	Xaa-Pro aminopeptidase 3	56454.4			Central - Peripheral	0.0851649	0.113927	69	0.747539	0.877406	1
B5DF27	LOXL2_RAT	Loxl2	Lysyl oxidase homolog 2	87184.5	Matrisome-associated	ECM Regulators	Central - Peripheral	-0.116634	0.104866	69	-1.11222	0.683284	1
B5DF45	TRAF6_RAT	Traf6	TNF receptor-associated factor 6	60252.5			Central - Peripheral	0.0942209	0.0799139	69	1.17903	0.64203	1
B5DF51	MMGT1_RAT	Mmgt1	Membrane magnesium transporter 1	14676.6			Central - Peripheral	-0.167525	0.106315	69	-1.57575	0.399064	1
B5DF89	CUL3_RAT	Cul3	Cullin-3	88931.2			Central - Peripheral	0.0626354	0.0924086	69	0.677809	0.905168	1
B5DF91	ELAV1_RAT	Elavl1	ELAV-like protein 1	36168.6			Central - Peripheral	-0.0605099	0.0652246	69	-0.927715	0.790115	1
B5DF93	PATL1_RAT	Patl1	Protein PAT1 homolog 1	86868			Central - Peripheral	-0.0656795	0.0890337	69	-0.737692	0.881547	1
B5DF94	SRPX2_RAT	Srpx2	Sushi repeat-containing protein SRPX2	52852.3	Core matrisome	ECM Glycoproteins	Central - Peripheral	-0.151781	0.0889177	69	-1.70698	0.327953	0.98059
B5DFC8	EIF3C_RAT	Eif3c	Eukaryotic translation initiation factor 3 subunit C	105434			Central - Peripheral	-0.0890503	0.109175	69	-0.815665	0.846869	1
B5DFC9	NID2_RAT	Nid2	Nidogen-2	152974	Core matrisome	ECM Glycoproteins	Central - Peripheral	-0.0301587	0.0776918	69	-0.388184	0.97997	1
B5DFF2	B5DFF2_RAT	Rbpms2	RRM domain-containing protein	22700.6			Central - Peripheral	-0.839979	0.215918	69	-3.89026	0.00127755	0.0326183
B5DFK7	AB17C_RAT	Abhd17c	Alpha/beta hydrolase domain-containing protein 17C	35097.5			Central - Peripheral	-0.156505	0.093096	69	-1.68111	0.341396	0.995244
B5DFN2	SAHH2_RAT	Ahcyl1	S-adenosylhomocysteine hydrolase-like protein 1	53752.9			Central - Peripheral	0.018534	0.106677	69	0.17374	0.998118	1
B5DFN3	UQCC2_RAT	Uqcc2	Ubiquinol-cytochrome-c reductase complex assembly factor 2	16330.3			Central - Peripheral	-0.0392491	0.0764084	69	-0.513675	0.95556	1
C0HLM6	SIM20_RAT	Smim20	Small integral membrane protein 20	7799.99			Central - Peripheral	0.0820108	0.292478	69	0.2804	0.992237	1
C9WPN6	IF2H_RAT	Eif2s3y	Eukaryotic translation initiation factor 2 subunit 3, Y-linked	51153			Central - Peripheral	-0.228365	0.277747	69	-0.822202	0.843771	1
D2XV59	GTPB1_RAT	Gtpbp1	GTP-binding protein 1	72488			Central - Peripheral	0.0540242	0.0701044	69	0.770624	0.867423	1
D3Z8L7	RRAS_RAT	Rras	Ras-related protein R-Ras	23908.8			Central - Peripheral	-0.301382	0.104531	69	-2.88319	0.0263369	0.258809
D3Z9R8	ATP68_RAT	Atp5mpl	ATP synthase subunit ATP5MPL, mitochondrial	6914.16			Central - Peripheral	0.164137	0.148157	69	1.10786	0.685944	1
D3Z9Z9	SMRCD_RAT	Smarcad1	SWI/SNF-related matrix-associated actin-dependent regulator of chromatin subfamily A containing DEAD/H box 1	116786			Central - Peripheral	0.0892944	0.286891	69	0.311249	0.989458	1
D3ZAA9	MPP2_RAT	Mpp2	MAGUK p55 subfamily member 2	61564.4			Central - Peripheral	-0.126151	0.154913	69	-0.814331	0.847497	1
D3ZAF6	ATPK_RAT	Atp5mf	ATP synthase subunit f, mitochondrial	10452.2			Central - Peripheral	0.135382	0.118494	69	1.14253	0.664679	1
D3ZAR1	ARH_RAT	Ldlrap1	Low density lipoprotein receptor adapter protein 1	33784.9			Central - Peripheral	0.0459508	0.0747899	69	0.614399	0.927163	1
D3ZAW2	PISD_RAT	Pisd	Phosphatidylserine decarboxylase proenzyme, mitochondrial	45823.1			Central - Peripheral	-0.114208	0.0977431	69	-1.16845	0.648615	1
D3ZBE5	NEK7_RAT	Nek7	Serine/threonine-protein kinase Nek7	34528.6			Central - Peripheral	-0.138115	0.117516	69	-1.17529	0.644361	1
D3ZBN0	H15_RAT	H1-5	Histone H1.5	22648.9			Central - Peripheral	-0.371106	0.125458	69	-2.958	0.0215398	0.226074
D3ZBP4	MICA1_RAT	Mical1	[F-actin]-monooxygenase MICAL1	116670			Central - Peripheral	0.0237144	0.0731485	69	0.324196	0.988125	1
D3ZCL3	RU1C_RAT	Snrpc	U1 small nuclear ribonucleoprotein C	17363.5			Central - Peripheral	0.0431074	0.0930607	69	0.463218	0.966791	1
D3ZD05	KANK2_RAT	Kank2	KN motif and ankyrin repeat domain-containing protein 2	90883			Central - Peripheral	-0.170329	0.0435799	69	-3.90842	0.00120293	0.0319716
D3ZD32	CHD5_RAT	Chd5	Chromodomain-helicase-DNA-binding protein 5	222261			Central - Peripheral	-0.0809413	0.0861944	69	-0.939055	0.783971	1
D3ZDK7	PGP_RAT	Pgp	Glycerol-3-phosphate phosphatase	34600.4			Central - Peripheral	0.165436	0.112577	69	1.46954	0.461266	1
D3ZDM7	D3ZDM7_RAT	Ddo	DAO domain-containing protein	37542.6			Central - Peripheral	0.044121	0.0843077	69	0.523333	0.953185	1
D3ZEF4	CUL7_RAT	Cul7	Cullin-7	192658			Central - Peripheral	-0.0117513	0.109288	69	-0.107526	0.999551	1
D3ZEH5	SIDT2_RAT	Sidt2	SID1 transmembrane family member 2	94526.4			Central - Peripheral	-0.174991	0.0718785	69	-2.43454	0.0800334	0.468908
D3ZEY0	D3ZEY0_RAT	Ccdc141	Ig-like domain-containing protein	173502			Central - Peripheral	-0.0149815	0.0483786	69	-0.309672	0.989614	1
D3ZEY4	DGKQ_RAT	Dgkq	Diacylglycerol kinase theta	102544			Central - Peripheral	-0.351816	0.204164	69	-1.7232	0.319675	0.977766
D3ZF42	SENP7_RAT	Senp7	Sentrin-specific protease 7	116871			Central - Peripheral	0.215341	0.148772	69	1.44746	0.47461	1
D3ZF77	AK1CA_RAT	Akr1c15	Aldo-keto reductase family 1 member C15	37194.4			Central - Peripheral	-0.075548	0.0876461	69	-0.861966	0.824336	1
D3ZFD0	MY18A_RAT	Myo18a	Unconventional myosin-XVIIIa	232665			Central - Peripheral	-0.0951185	0.0511094	69	-1.86108	0.254342	0.862059
D3ZFJ3	3BP1_RAT	Sh3bp1	SH3 domain-binding protein 1	74851.3			Central - Peripheral	0.226122	0.102206	69	2.21243	0.130042	0.604064
D3ZGB1	NFAT5_RAT	Nfat5	Nuclear factor of activated T-cells 5	167205			Central - Peripheral	-0.0432884	0.137074	69	-0.315803	0.989001	1
D3ZHA0	FLNC_RAT	Flnc	Filamin-C	290983			Central - Peripheral	-0.291416	0.0833011	69	-3.49834	0.00447887	0.0817435
D3ZHH1	DLL4_RAT	Dll4	Delta-like protein 4	74960.9			Central - Peripheral	-0.188442	0.104014	69	-1.81169	0.276687	0.916244
D3ZHR2	ABCD1_RAT	Abcd1	ATP-binding cassette sub-family D member 1	81936.9			Central - Peripheral	0.00505295	0.126002	69	0.0401021	0.999977	1
D3ZHV2	MACF1_RAT	Macf1	Microtubule-actin cross-linking factor 1	619593			Central - Peripheral	-0.00987999	0.0864172	69	-0.114329	0.99946	1
D3ZID8	D3ZID8_RAT	Ubxn2a	RCG62119, isoform CRA_a	29248.6			Central - Peripheral	-0.127559	0.124623	69	-1.02356	0.736269	1
D3ZIE4	FYB1_RAT	Fyb1	FYN-binding protein 1	91410.9			Central - Peripheral	0.171338	0.103087	69	1.66207	0.351481	1
D3ZJ25	D3ZJ25_RAT	Slc1a5	Amino acid transporter	58244.1			Central - Peripheral	-0.0946994	0.121375	69	-0.780218	0.863162	1
D3ZJ86	D3ZJ86_RAT	Slc9a6	Sodium/hydrogen exchanger	79836.6			Central - Peripheral	-0.166353	0.108097	69	-1.53893	0.420213	1
D3ZJP6	MYO10_RAT	Myo10	Unconventional myosin-X	237259			Central - Peripheral	-0.197896	0.102086	69	-1.93851	0.221744	0.802291
D3ZKD3	ALKB5_RAT	Alkbh5	RNA demethylase ALKBH5	44452.6			Central - Peripheral	-0.0758659	0.125523	69	-0.6044	0.930342	1
D3ZKF5	HTRA4_RAT	Htra4	Serine protease HTR4	52192.2	Matrisome-associated	ECM Regulators	Central - Peripheral	0.0308175	0.108126	69	0.285015	0.991856	1
D3ZKT0	TAM41_RAT	Tamm41	Phosphatidate cytidylyltransferase, mitochondrial	37785.3			Central - Peripheral	-0.279776	0.130677	69	-2.14097	0.150533	0.647455
D3ZKU7	BL1S1_RAT	Bloc1s1	Biogenesis of lysosome-related organelles complex 1 subunit 1	14311.2			Central - Peripheral	-0.139912	0.0742931	69	-1.88325	0.244703	0.845387
D3ZLZ7	IMDH1_RAT	Impdh1	Inosine-5'-monophosphate dehydrogenase 1	55291.9			Central - Peripheral	-0.149934	0.0960697	69	-1.56068	0.407663	1
D3ZMY7	D3ZMY7_RAT	Nt5c2	5'-nucleotidase, cytosolic II	67760.3			Central - Peripheral	-0.0668131	0.108562	69	-0.615436	0.926829	1
D3ZN95	D3ZN95_RAT	Hcfc1	Host cell factor C1	209150	Matrisome-associated	Secreted Factors	Central - Peripheral	0.21812	0.0732671	69	2.97705	0.0204511	0.223103
D3ZPX4	PLXA3_RAT	Plxna3	Plexin-A3	207980	Matrisome-associated	ECM-affiliated Proteins	Central - Peripheral	-0.201099	0.101579	69	-1.97972	0.205616	0.767541
D3ZQL7	TPPP_RAT	Tppp	Tubulin polymerization-promoting protein	23546.3			Central - Peripheral	0.0434086	0.0959621	69	0.452352	0.968956	1
D3ZRC4	PLPL8_RAT	Pnpla8	Calcium-independent phospholipase A2-gamma	87960			Central - Peripheral	-0.258922	0.187399	69	-1.38166	0.515018	1
D3ZRP6	D3ZRP6_RAT	Ap1m2	AP-1 complex subunit mu-2	48054.8			Central - Peripheral	-0.260993	0.0859509	69	-3.03654	0.0173623	0.202936
D3ZTE0	FA12_RAT	F12	Coagulation factor XII	65843.2	Matrisome-associated	ECM Regulators	Central - Peripheral	0.486715	0.233774	69	2.08199	0.169226	0.691428
D3ZTQ1	SFSWA_RAT	Sfswap	Splicing factor, suppressor of white-apricot homolog	104146			Central - Peripheral	0.103475	0.0713986	69	1.44926	0.473518	1
D3ZTV3	FLRT2_RAT	Flrt2	Leucine-rich repeat transmembrane protein FLRT2	73872.8			Central - Peripheral	0.176694	0.0812098	69	2.17577	0.140266	0.630408
D3ZTX0	TMED7_RAT	Tmed7	Transmembrane emp24 domain-containing protein 7	25478.7			Central - Peripheral	-0.330937	0.125308	69	-2.64098	0.0489985	0.362054
D3ZU57	RIOX1_RAT	Riox1	Ribosomal oxygenase 1	67453.8			Central - Peripheral	-0.284176	0.134737	69	-2.10912	0.160423	0.667656
D3ZUI5	COBL_RAT	Cobl	Protein cordon-bleu	122265			Central - Peripheral	-0.0192331	0.0579668	69	-0.331796	0.987295	1
D3ZUM2	D3ZUM2_RAT	Sarm1	ADP-ribosyl cyclase/cyclic ADP-ribose hydrolase	79687.5			Central - Peripheral	-0.322551	0.134034	69	-2.40649	0.0853042	0.48314
D3ZUQ0	RIPL1_RAT	Rilpl1	RILP-like protein 1	47329.7			Central - Peripheral	-0.284777	0.172324	69	-1.65257	0.356568	1
D3ZVR9	D3ZVR9_RAT	Pgm5	Phosphoglucomutase 5	62203.5			Central - Peripheral	-0.168794	0.0907194	69	-1.86061	0.254547	0.862059
D3ZW55	ITPA_RAT	Itpa	Inosine triphosphate pyrophosphatase	21927			Central - Peripheral	0.0567058	0.0881846	69	0.643035	0.917621	1
D3ZWZ9	GP107_RAT	Gpr107	Protein GPR107	62001.1			Central - Peripheral	-0.267508	0.126683	69	-2.11162	0.159629	0.666665
D3ZX08	SYAM_RAT	Aars2	Alanine--tRNA ligase, mitochondrial	107805			Central - Peripheral	0.100708	0.0855188	69	1.17761	0.642917	1
D3ZXD8	TM245_RAT	Tmem245	Transmembrane protein 245	97280.7			Central - Peripheral	-0.3798	0.189798	69	-2.00108	0.197592	0.752322
D3ZY68	GATC_RAT	Gatc	Glutamyl-tRNA(Gln) amidotransferase subunit C, mitochondrial	16832.8			Central - Peripheral	0.415818	0.149853	69	2.77484	0.0349707	0.30336
D3ZYR1	FCHO2_RAT	Fcho2	F-BAR domain only protein 2	88711.2			Central - Peripheral	-0.0219441	0.106417	69	-0.206209	0.996869	1
D3ZYW7	FRDA_RAT	Fxn	Frataxin, mitochondrial	23065.8			Central - Peripheral	0.305429	0.162274	69	1.88218	0.245162	0.845387
D3ZZ80	OBSL1_RAT	Obsl1	Obscurin-like protein 1	197863			Central - Peripheral	0.152599	0.0921348	69	1.65626	0.354589	1
D3ZZL9	GCC2_RAT	Gcc2	GRIP and coiled-coil domain-containing protein 2	195081			Central - Peripheral	0.149689	0.0946993	69	1.58068	0.396265	1
D3ZZN9	SYDE1_RAT	Syde1	Rho GTPase-activating protein SYDE1	80377.4			Central - Peripheral	-0.450866	0.133376	69	-3.38041	0.00641649	0.103122
D3ZZW6	HILS1_RAT	Hils1	Spermatid-specific linker histone H1-like protein	18616.5			Central - Peripheral	-0.835786	0.381673	69	-2.1898	0.136283	0.618685
D3ZZX1	I5P1_RAT	Inpp5a	Inositol polyphosphate-5-phosphatase A	47621.6			Central - Peripheral	-0.359403	0.0912391	69	-3.93913	0.00108604	0.0297966
D4A039	D4A039_RAT	Dzank1	ANK_REP_REGION domain-containing protein	82721.4			Central - Peripheral	0.293773	0.101238	69	2.9018	0.0250617	0.249233
D4A1F2	MICA2_RAT	Mical2	[F-actin]-monooxygenase MICAL2	110091			Central - Peripheral	-0.104928	0.0807147	69	-1.29998	0.566087	1
D4A1J4	BDH2_RAT	Bdh2	3-hydroxybutyrate dehydrogenase type 2	26650.4			Central - Peripheral	-1.02393	0.328867	69	-3.1135	0.0139946	0.176774
D4A1R8	CPNE1_RAT	Cpne1	Copine-1	58843			Central - Peripheral	-0.110497	0.0915714	69	-1.20668	0.62475	1
D4A1X2	D4A1X2_RAT	Exosc10	HRDC domain-containing protein	100717			Central - Peripheral	-0.0241417	0.0894666	69	-0.26984	0.993066	1
D4A208	SRGP2_RAT	Srgap2	SLIT-ROBO Rho GTPase-activating protein 2	120876			Central - Peripheral	0.11945	0.195394	69	0.611329	0.928148	1
D4A2H2	SPTC1_RAT	Sptlc1	Serine palmitoyltransferase 1	52548.1			Central - Peripheral	-0.396152	0.124408	69	-3.18429	0.0114341	0.155063
D4A2Z8	DHX36_RAT	Dhx36	ATP-dependent DNA/RNA helicase DHX36	113842			Central - Peripheral	-0.0764812	0.107284	69	-0.712887	0.89166	1
D4A3K5	H11_RAT	H1-1	Histone H1.1	22004.1			Central - Peripheral	-0.685754	0.259267	69	-2.64497	0.0485189	0.359648
D4A4T9	CHRD1_RAT	Chordc1	Cysteine and histidine-rich domain-containing protein 1	37361.2			Central - Peripheral	0.105918	0.0933448	69	1.1347	0.669504	1
D4A631	BIG1_RAT	Arfgef1	Brefeldin A-inhibited guanine nucleotide-exchange protein 1	207888			Central - Peripheral	-0.0979567	0.188264	69	-0.520317	0.953934	1
D4A702	SYNP2_RAT	Synpo2	Synaptopodin-2	136024			Central - Peripheral	-0.102284	0.0890234	69	-1.14895	0.660708	1
D4A7N1	MIC25_RAT	Chchd6	MICOS complex subunit Mic25	29210.6			Central - Peripheral	0.153543	0.0627724	69	2.44603	0.0779529	0.464085
D4A7V9	E2AK4_RAT	Eif2ak4	eIF-2-alpha kinase GCN2	186722			Central - Peripheral	-0.893835	0.228888	69	-3.90511	0.0012162	0.0319716
D4A8G3	LURA1_RAT	Lurap1	Leucine rich adaptor protein 1	25890.5			Central - Peripheral	-0.0322874	0.100797	69	-0.32032	0.988535	1
D4A8X0	ZBTB4_RAT	Zbtb4	Zinc finger and BTB domain-containing protein 4	103209			Central - Peripheral	-0.174849	0.0797274	69	-2.19308	0.135363	0.616406
D4A929	WDR81_RAT	Wdr81	WD repeat-containing protein 81	212257			Central - Peripheral	0.0680546	0.155723	69	0.437024	0.971859	1
D4AAT7	NNRD_RAT	Naxd	ATP-dependent (S)-NAD(P)H-hydrate dehydratase	36517.6			Central - Peripheral	-0.0267661	0.0713379	69	-0.375202	0.981844	1
D4AB66	STON2_RAT	Ston2	Stonin-2	99489.6			Central - Peripheral	-0.190512	0.110862	69	-1.71847	0.322079	0.978969
D4AB98	AF1L1_RAT	Afap1l1	Actin filament-associated protein 1-like 1	86873.9			Central - Peripheral	-0.0561972	0.0675616	69	-0.831792	0.839176	1
D4ABB8	ATP9B_RAT	Atp9b	Probable phospholipid-transporting ATPase IIB	129177			Central - Peripheral	-0.154589	0.0994051	69	-1.55515	0.41084	1
D4ABP9	FBX3_RAT	Fbxo3	F-box only protein 3	55354.7			Central - Peripheral	0.0341975	0.0815756	69	0.419212	0.975015	1
D4ABW7	LYZL4_RAT	Lyzl4	Lysozyme-like protein 4	16301.6			Central - Peripheral	-1.05421	0.267747	69	-3.93734	0.00109254	0.0297966
D4ABY2	COPG2_RAT	Copg2	Coatomer subunit gamma-2	80488.3			Central - Peripheral	-0.187086	0.115174	69	-1.62438	0.371892	1
D4ACN8	PLRKT_RAT	Plgrkt	Plasminogen receptor (KT)	17312.1			Central - Peripheral	-0.181361	0.236389	69	-0.767215	0.868921	1
D4ACX8	PCD16_RAT	Dchs1	Protocadherin-16	345977			Central - Peripheral	0.0524351	0.274182	69	0.191242	0.997497	1
D4AD37	IMPA3_RAT	Bpnt2	Golgi-resident adenosine 3',5'-bisphosphate 3'-phosphatase	38568.9			Central - Peripheral	-0.0862518	0.0536403	69	-1.60797	0.380959	1
D4AD75	D4AD75_RAT	Dpy19l1	Dpy-19-like C-mannosyltransferase 1	84363.2			Central - Peripheral	-0.344064	0.151505	69	-2.27098	0.114931	0.566782
D4AEC2	CAMP2_RAT	Camsap2	Calmodulin-regulated spectrin-associated protein 2	165610			Central - Peripheral	-0.193998	0.119077	69	-1.62919	0.369254	1
E9PSK7	JIP3_RAT	Mapk8ip3	C-Jun-amino-terminal kinase-interacting protein 3	145648			Central - Peripheral	0.198589	0.104355	69	1.90301	0.236316	0.825156
E9PT23	S38AA_RAT	Slc38a10	Putative sodium-coupled neutral amino acid transporter 10	118796			Central - Peripheral	-0.148003	0.0807877	69	-1.832	0.267352	0.895702
E9PT87	MYLK3_RAT	Mylk3	Myosin light chain kinase 3	85539.8			Central - Peripheral	-0.0369194	0.191322	69	-0.19297	0.997429	1
E9PTG8	STK10_RAT	Stk10	Serine/threonine-protein kinase 10	111875			Central - Peripheral	0.0496037	0.0852627	69	0.581774	0.937242	1
E9PU28	IMDH2_RAT	Impdh2	Inosine-5'-monophosphate dehydrogenase 2	55814.4			Central - Peripheral	-0.0403567	0.07079	69	-0.570091	0.940646	1
F1LM93	YES_RAT	Yes1	Tyrosine-protein kinase Yes	60613.2			Central - Peripheral	-0.114291	0.0915481	69	-1.24842	0.598531	1
F1LMV6	F1LMV6_RAT	Dsp	SH3 domain-containing protein	332389			Central - Peripheral	-0.0951006	0.122642	69	-0.775431	0.865297	1
F1LMZ8	PSD11_RAT	Psmd11	26S proteasome non-ATPase regulatory subunit 11	47463.2			Central - Peripheral	-0.0641413	0.0725145	69	-0.884532	0.812871	1
F1LNI5	PPM1G_RAT	Ppm1g	Protein phosphatase 1G	58742.5			Central - Peripheral	0.206107	0.115215	69	1.78888	0.287411	0.930134
F1LNJ2	U520_RAT	Snrnp200	U5 small nuclear ribonucleoprotein 200 kDa helicase	244872			Central - Peripheral	-0.0936526	0.0422507	69	-2.21659	0.128919	0.603448
F1LP64	TRIPC_RAT	Trip12	E3 ubiquitin-protein ligase TRIP12	223925			Central - Peripheral	-0.253568	0.110574	69	-2.29319	0.109577	0.549586
F1LP90	MINK1_RAT	Mink1	Misshapen-like kinase 1	150380			Central - Peripheral	-0.142909	0.0852733	69	-1.6759	0.344143	0.999931
F1LPQ2	ASCC3_RAT	Ascc3	Activating signal cointegrator 1 complex subunit 3	250217			Central - Peripheral	-0.159596	0.0970272	69	-1.64486	0.360728	1
F1LQ48	HNRPL_RAT	Hnrnpl	Heterogeneous nuclear ribonucleoprotein L	67902.4			Central - Peripheral	0.206518	0.0880459	69	2.34557	0.0977417	0.523616
F1LQ70	LOX12_RAT	Alox12	Polyunsaturated fatty acid lipoxygenase ALOX12	75533.1			Central - Peripheral	-0.200597	0.0642941	69	-3.12	0.0137393	0.174775
F1LQQ7	F1LQQ7_RAT	Scn7a	Sodium channel protein	195073			Central - Peripheral	0.615516	0.215479	69	2.8565	0.028266	0.2692
F1LR10	LIMA1_RAT	Lima1	LIM domain and actin-binding protein 1	83796.2			Central - Peripheral	-0.0834233	0.0697322	69	-1.19634	0.631222	1
F1LRS8	CD2AP_RAT	Cd2ap	CD2-associated protein	70490.1			Central - Peripheral	-0.0493708	0.0797118	69	-0.619366	0.925554	1
F1LSG8	VPS50_RAT	Vps50	Syndetin	111187			Central - Peripheral	-0.0811605	0.099552	69	-0.815257	0.847061	1
F1LTR1	WDR26_RAT	Wdr26	WD repeat-containing protein 26	58489.7			Central - Peripheral	0.0610361	0.183762	69	0.332148	0.987255	1
F1LU71	AUHM_RAT	Auh	Methylglutaconyl-CoA hydratase, mitochondrial	33340.5			Central - Peripheral	0.0215954	0.0927759	69	0.232769	0.995517	1
F1LX07	F1LX07_RAT	Slc25a12	Solute carrier family 25 member 12	71915.7			Central - Peripheral	-0.114867	0.25239	69	-0.455117	0.968413	1
F1LXF1	BCR_RAT	Bcr	Breakpoint cluster region protein	120112			Central - Peripheral	-0.114702	0.142972	69	-0.80227	0.853127	1
F1LYQ8	FARP1_RAT	Farp1	FERM, ARHGEF and pleckstrin domain-containing protein 1	118841			Central - Peripheral	-0.0400918	0.074951	69	-0.534906	0.950242	1
F1LZW6	F1LZW6_RAT	Slc25a13	Solute carrier family 25 member 13	54098.7			Central - Peripheral	-0.0107443	0.188344	69	-0.0570465	0.999933	1
F1M0Z1	TRIO_RAT	Trio	Triple functional domain protein	347856			Central - Peripheral	-0.109526	0.0794813	69	-1.378	0.517288	1
F1M386	RPGF2_RAT	Rapgef2	Rap guanine nucleotide exchange factor 2	166386			Central - Peripheral	-0.074038	0.123871	69	-0.597703	0.932427	1
F1M391	STING_RAT	Sting1	Stimulator of interferon genes protein	42654.9			Central - Peripheral	0.165459	0.125845	69	1.31478	0.55679	1
F1M3G7	AKP13_RAT	Akap13	A-kinase anchor protein 13	301400			Central - Peripheral	-0.0399603	0.194535	69	-0.205415	0.996905	1
F1M3J4	F1M3J4_RAT	Abcc4	ATP-binding cassette subfamily C member 4	148902			Central - Peripheral	-0.156125	0.0724476	69	-2.15501	0.146325	0.641958
F1M3L7	EPS8_RAT	Eps8	Epidermal growth factor receptor kinase substrate 8	91927.4			Central - Peripheral	-0.0571531	0.0896836	69	-0.637275	0.919592	1
F1M625	UBP46_RAT	Usp46	Ubiquitin carboxyl-terminal hydrolase 46	42414.9			Central - Peripheral	-0.271727	0.124043	69	-2.19059	0.136061	0.61846
F1M775	DIAP1_RAT	Diaph1	Protein diaphanous homolog 1	140298			Central - Peripheral	-0.0168611	0.0815761	69	-0.206691	0.996847	1
F1M7L9	F1M7L9_RAT	ENSRNOG00000001825	Uncharacterized protein	88595.7			Central - Peripheral	0.00691516	0.0991088	69	0.0697734	0.999877	1
F1M7Y5	KPCI_RAT	Prkci	Protein kinase C iota type	68275.8			Central - Peripheral	-0.24124	0.0812468	69	-2.96922	0.0208925	0.22359
F1MA98	TPR_RAT	Tpr	Nucleoprotein TPR	267303			Central - Peripheral	-0.0308967	0.058259	69	-0.530333	0.951417	1
F1MAD2	INADL_RAT	Patj	InaD-like protein	199465			Central - Peripheral	-0.0607663	0.0747138	69	-0.813321	0.847973	1
F2Z3T4	MBNL2_RAT	Mbnl2	Muscleblind-like protein 2	40155.9			Central - Peripheral	0.0746233	0.130278	69	0.572802	0.939866	1
G3V645	OASL1_RAT	Oasl	2'-5'-oligoadenylate synthase-like protein 1	58967.7			Central - Peripheral	-0.231841	0.104956	69	-2.20894	0.130988	0.606897
G3V6S8	SRSF6_RAT	Srsf6	Serine/arginine-rich splicing factor 6	39024.8			Central - Peripheral	0.0826411	0.0613969	69	1.34602	0.537219	1
G3V6U9	SETD3_RAT	Setd3	Actin-histidine N-methyltransferase	67419.6			Central - Peripheral	0.113462	0.0964504	69	1.17638	0.643682	1
G3V735	AMOL2_RAT	Amotl2	Angiomotin-like protein 2	85586.2			Central - Peripheral	-0.0531202	0.0787553	69	-0.674497	0.906394	1
G3V7L1	G3V7L1_RAT	Utrn	Isoform of A0A0G2JW60, Utrophin	391307			Central - Peripheral	-0.0629163	0.0614864	69	-1.02326	0.736445	1
G3V7P1	STX12_RAT	Stx12	Syntaxin-12	31186.8			Central - Peripheral	-0.0478489	0.126978	69	-0.376827	0.981616	1
G3V7R4	FOXO1_RAT	Foxo1	Forkhead box protein O1	69343.4			Central - Peripheral	0.0507181	0.287125	69	0.176641	0.998023	1
G3V7W1	PDCD6_RAT	Pdcd6	Programmed cell death protein 6	21904.3			Central - Peripheral	-0.117802	0.0898696	69	-1.31081	0.559282	1
G3V7X8	CP26B_RAT	Cyp26b1	Cytochrome P450 26B1	57351.7			Central - Peripheral	-0.724417	0.157867	69	-4.58877	0.000112393	0.00435071
G3V8D4	G3V8D4_RAT	Apoc2	Apolipoprotein C-II	10694.9			Central - Peripheral	0.382433	0.150569	69	2.53992	0.0625878	0.417591
G3V8T1	MPP8_RAT	Mphosph8	M-phase phosphoprotein 8	96782.4			Central - Peripheral	-0.190771	0.106281	69	-1.79496	0.284526	0.926963
G3V928	LRP1_RAT	Lrp1	Prolow-density lipoprotein receptor-related protein 1	504884			Central - Peripheral	0.0430375	0.0738942	69	0.582421	0.937051	1
G3V9D0	PGLT1_RAT	Poglut1	Protein O-glucosyltransferase 1	46509.2			Central - Peripheral	-0.186886	0.0882589	69	-2.11748	0.157782	0.664361
G3V9R8	HNRPC_RAT	Hnrnpc	Heterogeneous nuclear ribonucleoprotein C	32856.7			Central - Peripheral	0.24315	0.152969	69	1.58954	0.391265	1
G3V9T7	G3V9T7_RAT	Get3	ATPase Get3	38822.4			Central - Peripheral	-0.00171568	0.0895426	69	-0.0191605	0.999997	1
I6L9G5	RCN3_RAT	Rcn3	Reticulocalbin-3	37941.1			Central - Peripheral	0.130977	0.227744	69	0.575106	0.939198	1
M0R4F8	DNMBP_RAT	Dnmbp	Dynamin-binding protein	176724			Central - Peripheral	0.0798071	0.227195	69	0.351271	0.985001	1
M0R8U1	DYH5_RAT	Dnah5	Dynein heavy chain 5, axonemal (Fragment)	395928			Central - Peripheral	0.353457	0.123803	69	2.855	0.0283781	0.269554
M0RC99	RAB5A_RAT	Rab5a	Ras-related protein Rab-5A	23624.4			Central - Peripheral	-0.171312	0.088139	69	-1.94365	0.219686	0.798051
M0RDU0	HAP40_RAT	F8a1	40-kDa huntingtin-associated protein	40543.2			Central - Peripheral	-0.0175078	0.123276	69	-0.142021	0.998968	1
O08557	DDAH1_RAT	Ddah1	N(G),N(G)-dimethylarginine dimethylaminohydrolase 1	31425.7			Central - Peripheral	-0.0907485	0.0830383	69	-1.09285	0.695064	1
O08560	DGKZ_RAT	Dgkz	Diacylglycerol kinase zeta	104008			Central - Peripheral	-0.380366	0.155518	69	-2.44581	0.077992	0.464085
O08564	PLPP1_RAT	Plpp1	Phospholipid phosphatase 1	31995.7			Central - Peripheral	-0.193774	0.157401	69	-1.23108	0.609435	1
O08565	CXCR4_RAT	Cxcr4	C-X-C chemokine receptor type 4	39428.7			Central - Peripheral	-0.392825	0.123917	69	-3.17006	0.0119113	0.159407
O08587	NUP50_RAT	Nup50	Nuclear pore complex protein Nup50	49817			Central - Peripheral	-0.064766	0.0639267	69	-1.01313	0.742324	1
O08589	PLM_RAT	Fxyd1	Phospholemman	10365			Central - Peripheral	-0.0982826	0.144546	69	-0.67994	0.904374	1
O08590	AOC3_RAT	Aoc3	Membrane primary amine oxidase	84980.3			Central - Peripheral	-0.270639	0.102305	69	-2.64541	0.0484667	0.359648
O08618	KPRB_RAT	Prpsap2	Phosphoribosyl pyrophosphate synthase-associated protein 2	40866.3			Central - Peripheral	0.0753712	0.0568298	69	1.32626	0.549586	1
O08619	F13A_RAT	F13a1	Coagulation factor XIII A chain	82657.8	Matrisome-associated	ECM Regulators	Central - Peripheral	-0.0596369	0.110346	69	-0.540454	0.948794	1
O08623	SQSTM_RAT	Sqstm1	Sequestosome-1	47680.7			Central - Peripheral	0.0984971	0.11986	69	0.821771	0.843977	1
O08628	PCOC1_RAT	Pcolce	Procollagen C-endopeptidase enhancer 1	50184.4	Core matrisome	ECM Glycoproteins	Central - Peripheral	0.490378	0.136749	69	3.58598	0.00340976	0.0689614
O08629	TIF1B_RAT	Trim28	Transcription intermediary factor 1-beta	88955.2			Central - Peripheral	0.123024	0.13037	69	0.943656	0.78146	1
O08651	SERA_RAT	Phgdh	D-3-phosphoglycerate dehydrogenase	56492.8			Central - Peripheral	0.0744352	0.209716	69	0.354934	0.984542	1
O08653	TEP1_RAT	Tep1	Telomerase protein component 1	291705			Central - Peripheral	-0.021016	0.0508185	69	-0.41355	0.975971	1
O08658	NUP88_RAT	Nup88	Nuclear pore complex protein Nup88	83584.3			Central - Peripheral	-0.0222896	0.043417	69	-0.513385	0.95563	1
O08662	PI4KA_RAT	Pi4ka	Phosphatidylinositol 4-kinase alpha	236917			Central - Peripheral	-0.193059	0.0782952	69	-2.46579	0.0744809	0.450641
O08679	MARK2_RAT	Mark2	Serine/threonine-protein kinase MARK2	80870.9			Central - Peripheral	-0.113659	0.0835905	69	-1.35971	0.528672	1
O08700	VPS45_RAT	Vps45	Vacuolar protein sorting-associated protein 45	64892.8			Central - Peripheral	-0.157227	0.0827473	69	-1.90009	0.237544	0.828642
O08701	ARGI2_RAT	Arg2	Arginase-2, mitochondrial	38639.7			Central - Peripheral	0.133055	0.184409	69	0.721519	0.888192	1
O08719	EVL_RAT	Evl	Ena/VASP-like protein	45151.7			Central - Peripheral	0.350523	0.106327	69	3.29665	0.00823778	0.123567
O08722	UNC5B_RAT	Unc5b	Netrin receptor UNC5B	103520			Central - Peripheral	-0.154857	0.0921185	69	-1.68106	0.341424	0.995244
O08730	GLYG_RAT	Gyg1	Glycogenin-1	37377.7			Central - Peripheral	0.161979	0.0842133	69	1.92343	0.227856	0.811358
O08770	GPV_RAT	Gp5	Platelet glycoprotein V	63344.1			Central - Peripheral	-0.174578	0.0691533	69	-2.52451	0.0649181	0.422301
O08774	RGS12_RAT	Rgs12	Regulator of G-protein signaling 12	150467			Central - Peripheral	-0.119176	0.064545	69	-1.84641	0.260854	0.879579
O08775	VGFR2_RAT	Kdr	Vascular endothelial growth factor receptor 2	150392			Central - Peripheral	0.0389494	0.0590577	69	0.659514	0.911837	1
O08776	NDUF3_RAT	Ndufaf3	NADH dehydrogenase [ubiquinone] 1 alpha subcomplex assembly factor 3	20696.2			Central - Peripheral	0.221073	0.0844897	69	2.61657	0.0520242	0.373827
O08815	SLK_RAT	Slk	STE20-like serine/threonine-protein kinase	137887			Central - Peripheral	0.0101749	0.0540039	69	0.188411	0.997605	1
O08816	WASL_RAT	Wasl	Neural Wiskott-Aldrich syndrome protein	54324.6			Central - Peripheral	-0.286644	0.215511	69	-1.33007	0.547201	1
O08836	IGBP1_RAT	Igbp1	Immunoglobulin-binding protein 1	39134.7			Central - Peripheral	-0.00398536	0.0842713	69	-0.047292	0.999962	1
O08837	CDC5L_RAT	Cdc5l	Cell division cycle 5-like protein	92216.5			Central - Peripheral	0.0390796	0.0710399	69	0.550107	0.946217	1
O08838	AMPH_RAT	Amph	Amphiphysin	74876.9			Central - Peripheral	-0.0134877	0.166391	69	-0.0810605	0.999807	1
O08839	BIN1_RAT	Bin1	Myc box-dependent-interacting protein 1	64532.4			Central - Peripheral	0.338247	0.09795	69	3.45326	0.00514392	0.0898938
O08874	PKN2_RAT	Pkn2	Serine/threonine-protein kinase N2	112067			Central - Peripheral	-0.187186	0.074088	69	-2.52653	0.0646083	0.422301
O08949	TF2AA_RAT	Gtf2a1	Transcription initiation factor IIA subunit 1	41562.4			Central - Peripheral	0.264339	0.228925	69	1.1547	0.657151	1
O08984	LBR_RAT	Lbr	Delta(14)-sterol reductase LBR	70723.5			Central - Peripheral	-0.364412	0.165316	69	-2.20434	0.132246	0.610367
O09014	S15A4_RAT	Slc15a4	Solute carrier family 15 member 4	61947.8			Central - Peripheral	-0.16699	0.0715348	69	-2.33438	0.100178	0.527934
O09018	COT2_RAT	Nr2f2	COUP transcription factor 2	45600.8			Central - Peripheral	-0.960045	0.343558	69	-2.79442	0.0332463	0.29407
O09175	AMPB_RAT	Rnpep	Aminopeptidase B	72619			Central - Peripheral	0.246364	0.0992777	69	2.48156	0.0718033	0.440687
O09178	AMPD3_RAT	Ampd3	AMP deaminase 3	88482.1			Central - Peripheral	-0.311712	0.0852268	69	-3.65745	0.00272049	0.0582962
O35052	CDS1_RAT	Cds1	Phosphatidate cytidylyltransferase 1	52968.9			Central - Peripheral	-0.175794	0.146887	69	-1.1968	0.630932	1
O35077	GPDA_RAT	Gpd1	Glycerol-3-phosphate dehydrogenase [NAD(+)], cytoplasmic	37452.1			Central - Peripheral	-0.0789825	0.141987	69	-0.556267	0.944533	1
O35093	TIM23_RAT	Timm23	Mitochondrial import inner membrane translocase subunit Tim23	21906.8			Central - Peripheral	-0.170267	0.156955	69	-1.08481	0.699921	1
O35094	TIM44_RAT	Timm44	Mitochondrial import inner membrane translocase subunit TIM44	51059.8			Central - Peripheral	-0.0925693	0.0614045	69	-1.50753	0.438609	1
O35095	NCDN_RAT	Ncdn	Neurochondrin	78922.5			Central - Peripheral	-0.0988016	0.109287	69	-0.904058	0.80271	1
O35112	CD166_RAT	Alcam	CD166 antigen	65021.2			Central - Peripheral	-0.176622	0.0828396	69	-2.1321	0.153241	0.654409
O35115	FHL2_RAT	Fhl2	Four and a half LIM domains protein 2	32086.4			Central - Peripheral	0.156087	0.114377	69	1.36467	0.525577	1
O35142	COPB2_RAT	Copb2	Coatomer subunit beta'	102550			Central - Peripheral	0.168535	0.0872638	69	1.93133	0.224642	0.806294
O35152	BET1L_RAT	Bet1l	BET1-like protein	12417			Central - Peripheral	-0.163423	0.0953238	69	-1.71439	0.324154	0.979757
O35162	HSP13_RAT	Hspa13	Heat shock 70 kDa protein 13	51794.8			Central - Peripheral	-0.131154	0.0616217	69	-2.12837	0.15439	0.656203
O35165	GOSR2_RAT	Gosr2	Golgi SNAP receptor complex member 2	24606.8			Central - Peripheral	-0.0772756	0.0774625	69	-0.997587	0.751266	1
O35179	SH3G2_RAT	Sh3gl2	Endophilin-A1	39898.8			Central - Peripheral	-0.0163321	0.0930566	69	-0.175508	0.998061	1
O35217	MINP1_RAT	Minpp1	Multiple inositol polyphosphate phosphatase 1	54588.8			Central - Peripheral	-0.239772	0.112831	69	-2.12506	0.155415	0.658827
O35244	PRDX6_RAT	Prdx6	Peroxiredoxin-6	24818.3			Central - Peripheral	0.196774	0.115014	69	1.71087	0.325954	0.979757
O35251	VEGFD_RAT	Vegfd	Vascular endothelial growth factor D	37112.2			Central - Peripheral	0.0223866	0.130537	69	0.171496	0.99819	1
O35254	GORS1_RAT	Gorasp1	Golgi reassembly-stacking protein 1	47672.5			Central - Peripheral	0.0747901	0.122776	69	0.60916	0.928839	1
O35260	NACC1_RAT	Nacc1	Nucleus accumbens-associated protein 1	56449			Central - Peripheral	0.00492	0.07086	69	0.0694327	0.999879	1
O35263	PA1B3_RAT	Pafah1b3	Platelet-activating factor acetylhydrolase IB subunit alpha1	25863.1			Central - Peripheral	-0.0679478	0.136198	69	-0.498889	0.959055	1
O35264	PA1B2_RAT	Pafah1b2	Platelet-activating factor acetylhydrolase IB subunit alpha2	25581			Central - Peripheral	-0.0218667	0.150446	69	-0.145346	0.998894	1
O35274	NEB2_RAT	Ppp1r9b	Neurabin-2	89645.3			Central - Peripheral	0.0166384	0.113643	69	0.14641	0.99887	1
O35276	NRP2_RAT	Nrp2	Neuropilin-2	103896			Central - Peripheral	-0.0376613	0.0962829	69	-0.391152	0.979526	1
O35293	CP2F2_RAT	Cyp2f2	Cytochrome P450 2F2	55945.1			Central - Peripheral	0.255357	0.169559	69	1.50601	0.43951	1
O35303	DNM1L_RAT	Dnm1l	Dynamin-1-like protein	83907.4			Central - Peripheral	0.161177	0.0804503	69	2.00344	0.196719	0.752222
O35331	PDXK_RAT	Pdxk	Pyridoxal kinase	34907.8			Central - Peripheral	0.0626946	0.0807683	69	0.776228	0.864942	1
O35346	FAK1_RAT	Ptk2	Focal adhesion kinase 1	119715			Central - Peripheral	-0.00319921	0.0853297	69	-0.0374924	0.999981	1
O35353	GBB4_RAT	Gnb4	Guanine nucleotide-binding protein subunit beta-4	37362.6			Central - Peripheral	-0.130011	0.0809631	69	-1.60581	0.38216	1
O35394	PRAF1_RAT	Rabac1	Prenylated Rab acceptor protein 1	20642.7			Central - Peripheral	-0.124124	0.201707	69	-0.615368	0.926851	1
O35412	SI1L1_RAT	Sipa1l1	Signal-induced proliferation-associated 1-like protein 1	201922			Central - Peripheral	0.0103391	0.0820982	69	0.125936	0.999279	1
O35413	SRBS2_RAT	Sorbs2	Sorbin and SH3 domain-containing protein 2	134056			Central - Peripheral	0.767442	0.111057	69	6.91036	1.14933e-08	1.3347e-06
O35460	ANGP1_RAT	Angpt1	Angiopoietin-1	57460.2	Matrisome-associated	Secreted Factors	Central - Peripheral	-0.272581	0.114966	69	-2.37097	0.0923872	0.507212
O35462	ANGP2_RAT	Angpt2	Angiopoietin-2	56516.9	Matrisome-associated	Secreted Factors	Central - Peripheral	-0.0324811	0.0742506	69	-0.437452	0.97178	1
O35509	RB11B_RAT	Rab11b	Ras-related protein Rab-11B	24488.2			Central - Peripheral	-0.0311499	0.106431	69	-0.292676	0.991197	1
O35547	ACSL4_RAT	Acsl4	Long-chain-fatty-acid--CoA ligase 4	79064.1			Central - Peripheral	-0.108514	0.0689611	69	-1.57356	0.400306	1
O35550	RABE1_RAT	Rabep1	Rab GTPase-binding effector protein 1	99426.5			Central - Peripheral	-0.0071568	0.0903066	69	-0.07925	0.99982	1
O35567	PUR9_RAT	Atic	Bifunctional purine biosynthesis protein ATIC	64207.7			Central - Peripheral	0.0722946	0.0788557	69	0.916795	0.795966	1
O35568	FBLN3_RAT	Efemp1	EGF-containing fibulin-like extracellular matrix protein 1	54596	Core matrisome	ECM Glycoproteins	Central - Peripheral	0.045681	0.0885097	69	0.516113	0.954967	1
O35763	MOES_RAT	Msn	Moesin	67738.1			Central - Peripheral	-0.163359	0.0784828	69	-2.08146	0.1694	0.691428
O35777	MAGT1_RAT	Magt1	Magnesium transporter protein 1	37992.2			Central - Peripheral	-0.482098	0.182289	69	-2.64469	0.0485525	0.359648
O35783	CALU_RAT	Calu	Calumenin	36996.1			Central - Peripheral	0.43905	0.303442	69	1.4469	0.47495	1
O35786	CML1_RAT	Cmklr1	Chemokine-like receptor 1	41722.3			Central - Peripheral	-0.218963	0.0712072	69	-3.07501	0.0155964	0.189048
O35787	KIF1C_RAT	Kif1c	Kinesin-like protein KIF1C	122333			Central - Peripheral	-0.113436	0.0928031	69	-1.22233	0.614932	1
O35795	ENTP2_RAT	Entpd2	Ectonucleoside triphosphate diphosphohydrolase 2	54388.9			Central - Peripheral	0.44367	0.1067	69	4.15809	0.000516798	0.0163199
O35796	C1QBP_RAT	C1qbp	Complement component 1 Q subcomponent-binding protein, mitochondrial	30996.5			Central - Peripheral	0.119447	0.238431	69	0.50097	0.958573	1
O35806	LTBP2_RAT	Ltbp2	Latent-transforming growth factor beta-binding protein 2	189865	Core matrisome	ECM Glycoproteins	Central - Peripheral	0.0383249	0.0840435	69	0.456013	0.968236	1
O35814	STIP1_RAT	Stip1	Stress-induced-phosphoprotein 1	62569.4			Central - Peripheral	0.22554	0.0937318	69	2.40623	0.0853548	0.48314
O35821	MBB1A_RAT	Mybbp1a	Myb-binding protein 1A	152284			Central - Peripheral	-0.342878	0.124127	69	-2.76231	0.0361139	0.309217
O35824	DNJA2_RAT	Dnaja2	DnaJ homolog subfamily A member 2	45765.1			Central - Peripheral	0.0208816	0.0849254	69	0.245882	0.994729	1
O35826	GLCNE_RAT	Gne	Bifunctional UDP-N-acetylglucosamine 2-epimerase/N-acetylmannosamine kinase	79225.7			Central - Peripheral	0.18703	0.0921409	69	2.02982	0.187148	0.728362
O35828	CORO7_RAT	Coro7	Coronin-7	100781			Central - Peripheral	0.109914	0.0813932	69	1.35041	0.534473	1
O35831	CDK17_RAT	Cdk17	Cyclin-dependent kinase 17	59431.4			Central - Peripheral	-0.174548	0.0920791	69	-1.89563	0.239426	0.83118
O35854	BCAT2_RAT	Bcat2	Branched-chain-amino-acid aminotransferase, mitochondrial	44275			Central - Peripheral	0.072555	0.137757	69	0.52669	0.952342	1
O35867	NEB1_RAT	Ppp1r9a	Neurabin-1	122734			Central - Peripheral	0.249353	0.105744	69	2.35808	0.0950732	0.514879
O35878	HSPB2_RAT	Hspb2	Heat shock protein beta-2	20346.4			Central - Peripheral	3.88887	0.225325	69	17.2589	0	0
O35889	AFAD_RAT	Afdn	Afadin	207675			Central - Peripheral	0.0114355	0.0635179	69	0.180036	0.997908	1
O35952	GLO2_RAT	Hagh	Hydroxyacylglutathione hydrolase, mitochondrial	34108.9			Central - Peripheral	0.130165	0.138269	69	0.941385	0.782701	1
O35964	SH3G1_RAT	Sh3gl1	Endophilin-A2	41491.5			Central - Peripheral	0.0362572	0.0949388	69	0.381901	0.980892	1
O35986	ZRAB2_RAT	Zranb2	Zinc finger Ran-binding domain-containing protein 2	37350			Central - Peripheral	0.100004	0.1415	69	0.706739	0.894095	1
O35987	NSF1C_RAT	Nsfl1c	NSFL1 cofactor p47	40679.4			Central - Peripheral	0.109186	0.0794363	69	1.37451	0.519458	1
O54698	S29A1_RAT	Slc29a1	Equilibrative nucleoside transporter 1	50016.6			Central - Peripheral	-0.166929	0.0993729	69	-1.67982	0.342076	0.996336
O54715	VAS1_RAT	Atp6ap1	V-type proton ATPase subunit S1	51122.1			Central - Peripheral	0.0790619	0.0892582	69	0.885766	0.812235	1
O54735	PDE5A_RAT	Pde5a	cGMP-specific 3',5'-cyclic phosphodiesterase	94555.2			Central - Peripheral	-0.0432287	0.0809169	69	-0.534235	0.950416	1
O54747	DPOD1_RAT	Pold1	DNA polymerase delta catalytic subunit	123600			Central - Peripheral	0.0208004	0.176259	69	0.118011	0.999407	1
O54748	STK3_RAT	Stk3	Serine/threonine-protein kinase 3	56121.1			Central - Peripheral	0.0715309	0.0754791	69	0.947691	0.779249	1
O54772	SMRD2_RAT	Smarcd2	SWI/SNF-related matrix-associated actin-dependent regulator of chromatin subfamily D member 2	59127.5			Central - Peripheral	-0.160177	0.0687403	69	-2.33017	0.101107	0.529819
O54783	CHKB_RAT	Chkb	Choline/ethanolamine kinase	45099.8			Central - Peripheral	0.0417741	0.110722	69	0.377287	0.981551	1
O54861	SORT_RAT	Sort1	Sortilin	91168			Central - Peripheral	-0.188024	0.0634669	69	-2.96255	0.0212753	0.224607
O54874	MRCKA_RAT	Cdc42bpa	Serine/threonine-protein kinase MRCK alpha	197062			Central - Peripheral	-0.237202	0.0884089	69	-2.68301	0.0441446	0.342477
O54889	RPA1_RAT	Polr1a	DNA-directed RNA polymerase I subunit RPA1	194190			Central - Peripheral	-0.00347644	0.0582661	69	-0.0596649	0.999923	1
O54921	EXOC2_RAT	Exoc2	Exocyst complex component 2	104030			Central - Peripheral	-0.115995	0.101279	69	-1.14529	0.662971	1
O54922	EXOC7_RAT	Exoc7	Exocyst complex component 7	75044.6			Central - Peripheral	-0.072064	0.093682	69	-0.769241	0.868032	1
O54923	EXOC6_RAT	Exoc6	Exocyst complex component 6	93176.7			Central - Peripheral	-0.0702256	0.11946	69	-0.587859	0.935427	1
O54924	EXOC8_RAT	Exoc8	Exocyst complex component 8	81042.3			Central - Peripheral	0.00560641	0.0820271	69	0.0683483	0.999884	1
O54963	REST_RAT	Rest	RE1-silencing transcription factor	117125			Central - Peripheral	0.157122	0.0923978	69	1.70049	0.331295	0.982157
O54975	XPP1_RAT	Xpnpep1	Xaa-Pro aminopeptidase 1	69656.7			Central - Peripheral	0.207218	0.0873628	69	2.37193	0.0921903	0.507212
O54980	SNG2_RAT	Syngr2	Synaptogyrin-2	24710.6			Central - Peripheral	0.0162993	0.120747	69	0.134988	0.999113	1
O55000	PP1RA_RAT	Ppp1r10	Serine/threonine-protein phosphatase 1 regulatory subunit 10	92827			Central - Peripheral	0.0267205	0.0732324	69	0.364873	0.983253	1
O55005	ROBO1_RAT	Robo1	Roundabout homolog 1	180746			Central - Peripheral	-0.643998	0.183581	69	-3.50797	0.00434771	0.0806791
O55006	ROB1_RAT	RGD:3683	Protein RoBo-1	26187.1			Central - Peripheral	0.00842272	0.125466	69	0.0671315	0.99989	1
O55007	RGPA1_RAT	Ralgapa1	Ral GTPase-activating protein subunit alpha-1	229445			Central - Peripheral	-0.1099	0.0757702	69	-1.45044	0.472799	1
O55012	PICAL_RAT	Picalm	Phosphatidylinositol-binding clathrin assembly protein	69285.2			Central - Peripheral	-0.100585	0.123262	69	-0.816027	0.846698	1
O55035	PPIG_RAT	Ppig	Peptidyl-prolyl cis-trans isomerase G	88377.7			Central - Peripheral	-0.0109763	0.0850043	69	-0.129127	0.999223	1
O55043	ARHG7_RAT	Arhgef7	Rho guanine nucleotide exchange factor 7	73139.2			Central - Peripheral	-0.131987	0.0705795	69	-1.87004	0.250414	0.856115
O55081	RBL2_RAT	Rbl2	Retinoblastoma-like protein 2	127816			Central - Peripheral	0.052705	0.0916613	69	0.574997	0.93923	1
O55096	DPP3_RAT	Dpp3	Dipeptidyl peptidase 3	83037.7			Central - Peripheral	-0.0755039	0.128354	69	-0.588247	0.93531	1
O55148	GAS7_RAT	Gas7	Growth arrest-specific protein 7	48274			Central - Peripheral	-0.154738	0.0932517	69	-1.65936	0.352929	1
O55156	CLIP2_RAT	Clip2	CAP-Gly domain-containing linker protein 2	115479			Central - Peripheral	0.133988	0.0863918	69	1.55093	0.413266	1
O55159	EPCAM_RAT	Epcam	Epithelial cell adhesion molecule	35207			Central - Peripheral	-0.192652	0.142846	69	-1.34867	0.53556	1
O55164	MPDZ_RAT	Mpdz	Multiple PDZ domain protein	218590			Central - Peripheral	-0.116767	0.0723186	69	-1.61461	0.377273	1
O55165	KIF3C_RAT	Kif3c	Kinesin-like protein KIF3C	89814.7			Central - Peripheral	0.0410386	0.0809659	69	0.506863	0.957191	1
O55166	VPS52_RAT	Vps52	Vacuolar protein sorting-associated protein 52 homolog	82102.1			Central - Peripheral	0.0148767	0.133273	69	0.111626	0.999497	1
O55171	ACOT2_RAT	Acot2	Acyl-coenzyme A thioesterase 2, mitochondrial	49700.6			Central - Peripheral	0.0186668	0.141051	69	0.132341	0.999164	1
O55173	PDPK1_RAT	Pdpk1	3-phosphoinositide-dependent protein kinase 1	63592.6			Central - Peripheral	-0.0938607	0.111437	69	-0.842273	0.834087	1
O70156	OLR1_RAT	Olr1	Oxidized low-density lipoprotein receptor 1	41889.9			Central - Peripheral	-0.133705	0.0590718	69	-2.26343	0.116796	0.570511
O70196	PPCE_RAT	Prep	Prolyl endopeptidase	80740.6			Central - Peripheral	0.0228247	0.0782159	69	0.291817	0.991272	1
O70199	UGDH_RAT	Ugdh	UDP-glucose 6-dehydrogenase	54891.4			Central - Peripheral	0.187025	0.108389	69	1.7255	0.31851	0.975862
O70248	APBA3_RAT	Apba3	Amyloid-beta A4 precursor protein-binding family A member 3	60881.3			Central - Peripheral	-0.025987	0.0717093	69	-0.362394	0.983581	1
O70257	STX7_RAT	Stx7	Syntaxin-7	29850.3			Central - Peripheral	-0.0710048	0.0684842	69	-1.0368	0.728519	1
O70277	TRIM3_RAT	Trim3	Tripartite motif-containing protein 3	80794.7			Central - Peripheral	-0.204791	0.069004	69	-2.96781	0.0209727	0.22359
O70351	HCD2_RAT	Hsd17b10	3-hydroxyacyl-CoA dehydrogenase type-2	27245.2			Central - Peripheral	0.0244482	0.0802631	69	0.3046	0.990104	1
O70352	CD82_RAT	Cd82	CD82 antigen	29487			Central - Peripheral	-0.288466	0.115377	69	-2.5002	0.0687437	0.431145
O70377	SNP23_RAT	Snap23	Synaptosomal-associated protein 23	23234.6			Central - Peripheral	-0.18326	0.070788	69	-2.58886	0.0556518	0.390539
O70436	SMAD2_RAT	Smad2	Mothers against decapentaplegic homolog 2	52238.5			Central - Peripheral	0.0796555	0.0976726	69	0.815535	0.84693	1
O70437	SMAD4_RAT	Smad4	Mothers against decapentaplegic homolog 4	60468.6			Central - Peripheral	0.242613	0.143022	69	1.69633	0.33345	0.983144
O70454	BUD31_RAT	Bud31	Protein BUD31 homolog	16999.6			Central - Peripheral	-0.131476	0.107383	69	-1.22436	0.613657	1
O70511	ANK3_RAT	Ank3	Ankyrin-3	284439			Central - Peripheral	0.0261049	0.0383339	69	0.680989	0.903982	1
O70513	LG3BP_RAT	Lgals3bp	Galectin-3-binding protein	63741.6			Central - Peripheral	0.126856	0.113728	69	1.11543	0.681323	1
O70535	LIFR_RAT	Lifr	Leukemia inhibitory factor receptor	122393			Central - Peripheral	-0.056778	0.0994033	69	-0.571188	0.940331	1
O70536	SOAT1_RAT	Soat1	Sterol O-acyltransferase 1	64145.4			Central - Peripheral	-0.126545	0.120469	69	-1.05044	0.720477	1
O70593	SGTA_RAT	Sgta	Small glutamine-rich tetratricopeptide repeat-containing protein alpha	34156.8			Central - Peripheral	0.280671	0.0985453	69	2.84815	0.0288953	0.273026
O70595	ABCB6_RAT	Abcb6	ATP-binding cassette sub-family B member 6, mitochondrial	93303.8			Central - Peripheral	-0.150892	0.111842	69	-1.34916	0.535256	1
O70631	EST2C_RAT	Ces2c	Acylcarnitine hydrolase	62169.6			Central - Peripheral	-0.0507497	0.0865493	69	-0.586368	0.935874	1
O88280	SLIT3_RAT	Slit3	Slit homolog 3 protein	167767	Core matrisome	ECM Glycoproteins	Central - Peripheral	-0.207405	0.0656249	69	-3.16047	0.0122433	0.161451
O88281	MEGF6_RAT	Megf6	Multiple epidermal growth factor-like domains protein 6	165446	Matrisome-associated	Secreted Factors	Central - Peripheral	0.0302979	0.128997	69	0.234873	0.995396	1
O88298	RHD_RAT	Rhd	Blood group Rh(D) polypeptide	46582.5			Central - Peripheral	-0.189314	0.164375	69	-1.15171	0.658999	1
O88339	EPN1_RAT	Epn1	Epsin-1	60157.3			Central - Peripheral	-0.10782	0.182062	69	-0.592215	0.934109	1
O88368	MITF_RAT	Mitf	Microphthalmia-associated transcription factor	58584.6			Central - Peripheral	0.0962099	0.0931977	69	1.03232	0.731151	1
O88377	PI42B_RAT	Pip4k2b	Phosphatidylinositol 5-phosphate 4-kinase type-2 beta	47263.3			Central - Peripheral	0.00572929	0.0752622	69	0.0761243	0.99984	1
O88453	SAFB1_RAT	Safb	Scaffold attachment factor B1	104566			Central - Peripheral	0.0680412	0.131304	69	0.518194	0.954457	1
O88483	PDP1_RAT	Pdp1	[Pyruvate dehydrogenase [acetyl-transferring]]-phosphatase 1, mitochondrial	61206.6			Central - Peripheral	0.0837971	0.115641	69	0.724634	0.886928	1
O88496	VKGC_RAT	Ggcx	Vitamin K-dependent gamma-carboxylase	87477.9			Central - Peripheral	-0.195011	0.0716588	69	-2.72138	0.040083	0.324625
O88498	B2L11_RAT	Bcl2l11	Bcl-2-like protein 11	22055.3			Central - Peripheral	-0.0128361	0.100437	69	-0.127802	0.999247	1
O88514	DEFB4_RAT	Defb4	Beta-defensin 4	6946.35			Central - Peripheral	0.482721	0.149524	69	3.22839	0.0100637	0.142076
O88553	ZFP37_RAT	Zfp37	Zinc finger protein 37	68097.7			Central - Peripheral	-0.125148	0.0832468	69	-1.50334	0.441087	1
O88563	MRP3_RAT	Abcc3	Canalicular multispecific organic anion transporter 2	168976			Central - Peripheral	-0.142879	0.0873383	69	-1.63593	0.365574	1
O88588	PACS1_RAT	Pacs1	Phosphofurin acidic cluster sorting protein 1	104699			Central - Peripheral	-0.0541223	0.0975022	69	-0.555088	0.944858	1
O88600	HSP74_RAT	Hspa4	Heat shock 70 kDa protein 4	94055.5			Central - Peripheral	0.216248	0.0838867	69	2.57786	0.0571512	0.397189
O88656	ARC1B_RAT	Arpc1b	Actin-related protein 2/3 complex subunit 1B	41056.4			Central - Peripheral	-0.0709143	0.0919111	69	-0.771553	0.867014	1
O88658	KIF1B_RAT	Kif1b	Kinesin-like protein KIF1B	204168			Central - Peripheral	-0.115997	0.131112	69	-0.88471	0.812779	1
O88664	TAOK1_RAT	Taok1	Serine/threonine-protein kinase TAO1	115951			Central - Peripheral	0.00533332	0.134457	69	0.0396655	0.999977	1
O88761	PSMD1_RAT	Psmd1	26S proteasome non-ATPase regulatory subunit 1	105747			Central - Peripheral	0.132805	0.125325	69	1.05969	0.714982	1
O88763	PK3C3_RAT	Pik3c3	Phosphatidylinositol 3-kinase catalytic subunit type 3	101533			Central - Peripheral	-0.0728922	0.0975473	69	-0.747249	0.877529	1
O88764	DAPK3_RAT	Dapk3	Death-associated protein kinase 3	51449			Central - Peripheral	-0.157683	0.121317	69	-1.29976	0.566227	1
O88766	MMP8_RAT	Mmp8	Neutrophil collagenase	53276.3	Matrisome-associated	ECM Regulators	Central - Peripheral	0.124228	0.11177	69	1.11146	0.683752	1
O88767	PARK7_RAT	Park7	Parkinson disease protein 7 homolog	19974			Central - Peripheral	0.134698	0.0949587	69	1.41849	0.492293	1
O88775	EMB_RAT	Emb	Embigin	37004.8			Central - Peripheral	0.0425515	0.0904971	69	0.470197	0.965354	1
O88794	PNPO_RAT	Pnpo	Pyridoxine-5'-phosphate oxidase	30184.1			Central - Peripheral	1.18503	0.234774	69	5.04752	2.04143e-05	0.000918642
O88797	DAB2_RAT	Dab2	Disabled homolog 2	82375.9			Central - Peripheral	0.120108	0.0846247	69	1.4193	0.491795	1
O88807	PADI4_RAT	Padi4	Protein-arginine deiminase type-4	74466.5			Central - Peripheral	-0.01078	0.323377	69	-0.0333358	0.999987	1
O88813	ACSL5_RAT	Acsl5	Long-chain-fatty-acid--CoA ligase 5	76403.8			Central - Peripheral	-0.400907	0.14169	69	-2.82947	0.0303472	0.278699
O88823	JTB_RAT	Jtb	Protein JTB	16385			Central - Peripheral	-0.0453312	0.0929354	69	-0.487771	0.961571	1
O88828	RPAB2_RAT	Polr2f	DNA-directed RNA polymerases I, II, and III subunit RPABC2	14463.9			Central - Peripheral	0.0198306	0.126957	69	0.156199	0.99863	1
O88873	GMEB2_RAT	Gmeb2	Glucocorticoid modulatory element-binding protein 2	56570.8			Central - Peripheral	0.224501	0.102102	69	2.19879	0.133775	0.61404
O88884	AKAP1_RAT	Akap1	A-kinase anchor protein 1, mitochondrial	91746.4			Central - Peripheral	0.0226842	0.12117	69	0.18721	0.99765	1
O88902	PTN23_RAT	Ptpn23	Tyrosine-protein phosphatase non-receptor type 23 (Fragment)	163452			Central - Peripheral	0.276488	0.323567	69	0.8545	0.828061	1
O88917	AGRL1_RAT	Adgrl1	Adhesion G protein-coupled receptor L1	166613			Central - Peripheral	0.731146	0.279854	69	2.6126	0.0525314	0.375224
O88923	AGRL2_RAT	Adgrl2	Adhesion G protein-coupled receptor L2	166727			Central - Peripheral	-0.129354	0.0669757	69	-1.93136	0.224628	0.806294
O88941	MOGS_RAT	Mogs	Mannosyl-oligosaccharide glucosidase	91870.3			Central - Peripheral	-0.252272	0.086654	69	-2.91126	0.0244355	0.245031
O88984	NXF1_RAT	Nxf1	Nuclear RNA export factor 1	70360.9			Central - Peripheral	-0.122642	0.0740571	69	-1.65604	0.354703	1
O88989	MDHC_RAT	Mdh1	Malate dehydrogenase, cytoplasmic	36482.7			Central - Peripheral	0.36691	0.0984624	69	3.7264	0.00218175	0.0497108
O88994	MARC2_RAT	Mtarc2	Mitochondrial amidoxime reducing component 2	38248.1			Central - Peripheral	-0.322657	0.132401	69	-2.43697	0.079589	0.468908
O89000	DPYD_RAT	Dpyd	Dihydropyrimidine dehydrogenase [NADP(+)]	111466			Central - Peripheral	-0.09188	0.0783838	69	-1.17218	0.646296	1
O89035	O89035_RAT	Slc25a10	Mitochondrial dicarboxylate carrier	31454.3			Central - Peripheral	-0.264741	0.193682	69	-1.36688	0.524202	1
O89038	MEF2D_RAT	Mef2d	Myocyte-specific enhancer factor 2D	54367.6			Central - Peripheral	0.149079	0.122221	69	1.21975	0.61655	1
O89046	COR1B_RAT	Coro1b	Coronin-1B	53844.5			Central - Peripheral	-0.0965369	0.0970553	69	-0.994659	0.752939	1
O89049	TRXR1_RAT	Txnrd1	Thioredoxin reductase 1, cytoplasmic	54519.8			Central - Peripheral	0.17577	0.0965894	69	1.81976	0.272954	0.907325
P00173	CYB5_RAT	Cyb5a	Cytochrome b5	15354.9			Central - Peripheral	-0.224776	0.139001	69	-1.61708	0.37591	1
P00176	CP2B1_RAT	Cyp2b1	Cytochrome P450 2B1	55933			Central - Peripheral	-0.26561	0.102173	69	-2.59961	0.05422	0.383346
P00388	NCPR_RAT	Por	NADPH--cytochrome P450 reductase	76962			Central - Peripheral	-0.155669	0.110195	69	-1.41267	0.49587	1
P00406	COX2_RAT	Mtco2	Cytochrome c oxidase subunit 2	25928			Central - Peripheral	0.208732	0.127367	69	1.63882	0.364003	1
P00507	AATM_RAT	Got2	Aspartate aminotransferase, mitochondrial	47313.7			Central - Peripheral	0.24326	0.0962789	69	2.52662	0.0645951	0.422301
P00564	KCRM_RAT	Ckm	Creatine kinase M-type	43044.5			Central - Peripheral	2.93748	0.450656	69	6.51824	5.84739e-08	5.26265e-06
P00697	LYSC1_RAT	Lyz1	Lysozyme C-1	16728.9			Central - Peripheral	-0.0769974	0.126354	69	-0.609377	0.92877	1
P00762	TRY1_RAT	Prss1	Anionic trypsin-1	25959.2	Matrisome-associated	ECM Regulators	Central - Peripheral	-0.267379	0.124468	69	-2.14817	0.148364	0.642686
P00770	MCPT2_RAT	Mcpt2	Mast cell protease 2	27101.2			Central - Peripheral	1.44982	0.293045	69	4.94741	2.98076e-05	0.00127747
P00786	CATH_RAT	Ctsh	Pro-cathepsin H	37103.7	Matrisome-associated	ECM Regulators	Central - Peripheral	0.00682552	0.119907	69	0.0569236	0.999933	1
P00787	CATB_RAT	Ctsb	Cathepsin B	37469.6	Matrisome-associated	ECM Regulators	Central - Peripheral	0.0108723	0.14875	69	0.0730908	0.999859	1
P01015	ANGT_RAT	Agt	Angiotensinogen	51980.9	Matrisome-associated	ECM Regulators	Central - Peripheral	0.0426747	0.128926	69	0.331	0.987383	1
P01026	CO3_RAT	C3	Complement C3	186458			Central - Peripheral	0.0916976	0.0978638	69	0.936992	0.785094	1
P01041	CYTB_RAT	Cstb	Cystatin-B	11195.6	Matrisome-associated	ECM Regulators	Central - Peripheral	0.0478463	0.19934	69	0.240024	0.995091	1
P01048	KNT1_RAT	Map1	T-kininogen 1	47774.7			Central - Peripheral	0.11389	0.124236	69	0.916724	0.796004	1
P01805	HVR01_RAT	-	Ig heavy chain V region IR2 (Fragment)	16024.1			Central - Peripheral	1.12904	0.380474	69	2.96746	0.0209926	0.22359
P01830	THY1_RAT	Thy1	Thy-1 membrane glycoprotein	18172			Central - Peripheral	-0.123442	0.145535	69	-0.848193	0.831181	1
P01835	KACB_RAT	-	Ig kappa chain C region, B allele (Fragment)	11600.7			Central - Peripheral	-0.272255	0.2367	69	-1.15021	0.659928	1
P01946	HBA_RAT	Hba1	Hemoglobin subunit alpha-1/2	15328.4			Central - Peripheral	-0.0327236	0.112522	69	-0.29082	0.991359	1
P02091	HBB1_RAT	Hbb	Hemoglobin subunit beta-1	15979.2			Central - Peripheral	-0.0395006	0.155043	69	-0.254773	0.994146	1
P02401	RLA2_RAT	Rplp2	60S acidic ribosomal protein P2	11691.8			Central - Peripheral	0.0879408	0.129134	69	0.681006	0.903976	1
P02454	CO1A1_RAT	Col1a1	Collagen alpha-1(I) chain	137952	Core matrisome	Collagens	Central - Peripheral	0.683012	0.127121	69	5.37292	5.8391e-06	0.000339044
P02466	CO1A2_RAT	Col1a2	Collagen alpha-2(I) chain	129562	Core matrisome	Collagens	Central - Peripheral	0.981993	0.145092	69	6.76809	2.0792e-08	2.26822e-06
P02563	MYH6_RAT	Myh6	Myosin-6	223506			Central - Peripheral	3.62612	0.429555	69	8.44156	0	0
P02564	MYH7_RAT	Myh7	Myosin-7	223080			Central - Peripheral	4.05015	0.578207	69	7.00467	7.74471e-09	9.61412e-07
P02600	MYL1_RAT	Myl1	Myosin light chain 1/3, skeletal muscle isoform	20679.4			Central - Peripheral	4.41053	0.30433	69	14.4926	0	0
P02634	S100G_RAT	S100g	Protein S100-G	9038.13	Matrisome-associated	Secreted Factors	Central - Peripheral	0.30605	0.172384	69	1.7754	0.293868	0.932091
P02650	APOE_RAT	Apoe	Apolipoprotein E	35753.1			Central - Peripheral	0.0852817	0.0981704	69	0.868711	0.820941	1
P02651	APOA4_RAT	Apoa4	Apolipoprotein A-IV	44455.8			Central - Peripheral	0.226115	0.141377	69	1.59938	0.385747	1
P02680	FIBG_RAT	Fgg	Fibrinogen gamma chain	50632.2	Core matrisome	ECM Glycoproteins	Central - Peripheral	-0.469887	0.199198	69	-2.3589	0.0949014	0.514879
P02688	MBP_RAT	Mbp	Myelin basic protein	21502			Central - Peripheral	1.36759	0.209557	69	6.5261	5.66098e-08	5.26265e-06
P02696	RET1_RAT	Rbp1	Retinol-binding protein 1	15833.9			Central - Peripheral	-0.109741	0.120362	69	-0.91176	0.798643	1
P02764	A1AG_RAT	Orm1	Alpha-1-acid glycoprotein	23574.9			Central - Peripheral	0.0173865	0.117765	69	0.147638	0.998842	1
P02767	TTHY_RAT	Ttr	Transthyretin	15719.6			Central - Peripheral	-0.338724	0.326266	69	-1.03819	0.727708	1
P02770	ALBU_RAT	Alb	Albumin	68730.1			Central - Peripheral	0.133537	0.095538	69	1.39774	0.505069	1
P02793	FRIL1_RAT	Ftl1	Ferritin light chain 1	20748.2			Central - Peripheral	0.0173497	0.101607	69	0.170753	0.998213	1
P04041	GPX1_RAT	Gpx1	Glutathione peroxidase 1	22155			Central - Peripheral	-0.0451591	0.0611499	69	-0.738498	0.88121	1
P04157	PTPRC_RAT	Ptprc	Receptor-type tyrosine-protein phosphatase C	143268			Central - Peripheral	-0.0532205	0.0813617	69	-0.654122	0.913753	1
P04166	CYB5B_RAT	Cyb5b	Cytochrome b5 type B	16264.8			Central - Peripheral	-0.750339	0.236641	69	-3.17079	0.0118864	0.159407
P04182	OAT_RAT	Oat	Ornithine aminotransferase, mitochondrial	48332.1			Central - Peripheral	-0.225764	0.0878087	69	-2.57109	0.0580909	0.400627
P04218	OX2G_RAT	Cd200	OX-2 membrane glycoprotein	31087.6			Central - Peripheral	-0.122831	0.124492	69	-0.986658	0.757492	1
P04256	ROA1_RAT	Hnrnpa1	Heterogeneous nuclear ribonucleoprotein A1	34211.9			Central - Peripheral	-0.352502	0.156827	69	-2.24771	0.12076	0.580993
P04276	VTDB_RAT	Gc	Vitamin D-binding protein	53544			Central - Peripheral	0.121522	0.120483	69	1.00862	0.74493	1
P04550	PTMS_RAT	Ptms	Parathymosin	11558.8			Central - Peripheral	0.390091	0.172741	69	2.25824	0.118093	0.574506
P04636	MDHM_RAT	Mdh2	Malate dehydrogenase, mitochondrial	35683.2			Central - Peripheral	0.293723	0.107256	69	2.73853	0.0383763	0.319723
P04638	APOA2_RAT	Apoa2	Apolipoprotein A-II	11439.1			Central - Peripheral	0.138683	0.120015	69	1.15555	0.656624	1
P04639	APOA1_RAT	Apoa1	Apolipoprotein A-I	30061.8			Central - Peripheral	0.130241	0.198894	69	0.654827	0.913504	1
P04642	LDHA_RAT	Ldha	L-lactate dehydrogenase A chain	36450.1			Central - Peripheral	0.191139	0.0847793	69	2.25454	0.119025	0.578259
P04644	RS17_RAT	Rps17	40S ribosomal protein S17	15509.8			Central - Peripheral	0.026028	0.105223	69	0.247359	0.994635	1
P04646	RL35A_RAT	Rpl35a	60S ribosomal protein L35a	12553.6			Central - Peripheral	-0.25881	0.15184	69	-1.70449	0.329233	0.981987
P04692	TPM1_RAT	Tpm1	Tropomyosin alpha-1 chain	32680.2			Central - Peripheral	0.337654	0.157223	69	2.14761	0.148532	0.642686
P04762	CATA_RAT	Cat	Catalase	59756.5			Central - Peripheral	-0.0088714	0.116921	69	-0.0758749	0.999842	1
P04764	ENOA_RAT	Eno1	Alpha-enolase	47127.3			Central - Peripheral	0.105288	0.14321	69	0.735203	0.882582	1
P04785	PDIA1_RAT	P4hb	Protein disulfide-isomerase	56950.6			Central - Peripheral	0.0724	0.131644	69	0.549967	0.946255	1
P04797	G3P_RAT	Gapdh	Glyceraldehyde-3-phosphate dehydrogenase	35827.6			Central - Peripheral	0.282478	0.0830029	69	3.40323	0.00598945	0.0984567
P04897	GNAI2_RAT	Gnai2	Guanine nucleotide-binding protein G(i) subunit alpha-2	40498.6			Central - Peripheral	-0.208884	0.076036	69	-2.74717	0.0375401	0.316497
P04904	GSTA3_RAT	Gsta3	Isoform of P00502, Glutathione S-transferase alpha-3	25319.1			Central - Peripheral	-0.189082	0.155628	69	-1.21496	0.619557	1
P04905	GSTM1_RAT	Gstm1	Glutathione S-transferase Mu 1	25913.7			Central - Peripheral	0.233252	0.136847	69	1.70448	0.329239	0.981987
P04906	GSTP1_RAT	Gstp1	Glutathione S-transferase P	23438.6			Central - Peripheral	-0.240368	0.150884	69	-1.59306	0.389286	1
P04916	RET4_RAT	Rbp4	Retinol-binding protein 4	23219.8			Central - Peripheral	0.0806259	0.256976	69	0.313748	0.989209	1
P04917	SRGN_RAT	Srgn	Serglycin	18577	Core matrisome	Proteoglycans	Central - Peripheral	0.174073	0.139374	69	1.24897	0.598187	1
P04937	FINC_RAT	Fn1	Fibronectin	272508	Core matrisome	ECM Glycoproteins	Central - Peripheral	-0.144362	0.100831	69	-1.43172	0.484197	1
P04961	PCNA_RAT	Pcna	Proliferating cell nuclear antigen	28748.5			Central - Peripheral	0.263447	0.181467	69	1.45176	0.472001	1
P05065	ALDOA_RAT	Aldoa	Fructose-bisphosphate aldolase A	39351.5			Central - Peripheral	0.261338	0.088257	69	2.9611	0.0213593	0.224834
P05182	CP2E1_RAT	Cyp2e1	Cytochrome P450 2E1	56626.2			Central - Peripheral	-0.343164	0.08106	69	-4.23345	0.000398073	0.0132691
P05197	EF2_RAT	Eef2	Elongation factor 2	95283			Central - Peripheral	0.102109	0.0703323	69	1.4518	0.471975	1
P05369	FPPS_RAT	Fdps	Farnesyl pyrophosphate synthase	40829.2			Central - Peripheral	-0.0547029	0.128036	69	-0.427246	0.97362	1
P05370	G6PD_RAT	G6pdx	Glucose-6-phosphate 1-dehydrogenase	59375			Central - Peripheral	-0.00697015	0.0719781	69	-0.096837	0.999672	1
P05371	CLUS_RAT	Clu	Clusterin	51374.8			Central - Peripheral	0.126185	0.104855	69	1.20342	0.626789	1
P05426	RL7_RAT	Rpl7	60S ribosomal protein L7	30328.9			Central - Peripheral	-0.0348993	0.180387	69	-0.193469	0.997409	1
P05506	NU3M_RAT	Mtnd3	NADH-ubiquinone oxidoreductase chain 3	13086.4			Central - Peripheral	0.0015742	0.169296	69	0.00929853	1	1
P05540	CD4_RAT	Cd4	T-cell surface glycoprotein CD4	51437			Central - Peripheral	0.0999847	0.120406	69	0.830394	0.83985	1
P05544	SPA3L_RAT	Serpina3l	Serine protease inhibitor A3L	46276.6			Central - Peripheral	0.103666	0.116941	69	0.886485	0.811864	1
P05545	SPA3K_RAT	Serpina3k	Serine protease inhibitor A3K	46561	Matrisome-associated	ECM Regulators	Central - Peripheral	0.151687	0.13034	69	1.16378	0.651516	1
P05554	CEBPA_RAT	Cebpa	CCAAT/enhancer-binding protein alpha	37370.6			Central - Peripheral	0.0717584	0.10965	69	0.654431	0.913644	1
P05696	KPCA_RAT	Prkca	Protein kinase C alpha type	76791.1			Central - Peripheral	-0.287728	0.0844773	69	-3.40598	0.00593971	0.098087
P05708	HXK1_RAT	Hk1	Hexokinase-1	102407			Central - Peripheral	-0.0376335	0.0817858	69	-0.460147	0.967412	1
P05712	RAB2A_RAT	Rab2a	Ras-related protein Rab-2A	23535.3			Central - Peripheral	-0.148752	0.167671	69	-0.887166	0.811513	1
P05714	RAB4A_RAT	Rab4a	Ras-related protein Rab-4A	24408.4			Central - Peripheral	-0.131159	0.0853454	69	-1.5368	0.421451	1
P05765	RS21_RAT	Rps21	40S ribosomal protein S21	9127.24			Central - Peripheral	0.184341	0.0726317	69	2.53803	0.0628707	0.417591
P05942	S10A4_RAT	S100a4	Protein S100-A4	11776.3	Matrisome-associated	Secreted Factors	Central - Peripheral	0.478994	0.400416	69	1.19624	0.631284	1
P05943	S10AA_RAT	S100a10	Protein S100-A10	11074.9	Matrisome-associated	Secreted Factors	Central - Peripheral	-0.135807	0.0849762	69	-1.59818	0.386415	1
P05964	S10A6_RAT	S100a6	Protein S100-A6	10034.5	Matrisome-associated	Secreted Factors	Central - Peripheral	0.22026	0.137394	69	1.60313	0.383652	1
P05982	NQO1_RAT	Nqo1	NAD(P)H dehydrogenase [quinone] 1	30946.2			Central - Peripheral	0.151019	0.0908592	69	1.66212	0.351453	1
P06214	HEM2_RAT	Alad	Delta-aminolevulinic acid dehydratase	36031.2			Central - Peripheral	-0.00307401	0.11876	69	-0.0258842	0.999994	1
P06302	PTMA_RAT	Ptma	Prothymosin alpha	12382.1			Central - Peripheral	0.191047	0.583598	69	0.32736	0.987784	1
P06399	FIBA_RAT	Fga	Fibrinogen alpha chain	86684.9	Core matrisome	ECM Glycoproteins	Central - Peripheral	-0.11249	0.136112	69	-0.826448	0.841744	1
P06494	ERBB2_RAT	Erbb2	Receptor tyrosine-protein kinase erbB-2	138831			Central - Peripheral	0.173673	0.111599	69	1.55622	0.41022	1
P06536	GCR_RAT	Nr3c1	Glucocorticoid receptor	87555.3			Central - Peripheral	-0.0386529	0.102847	69	-0.375831	0.981756	1
P06685	AT1A1_RAT	Atp1a1	Sodium/potassium-transporting ATPase subunit alpha-1	113053			Central - Peripheral	-0.0541723	0.0583129	69	-0.928994	0.789425	1
P06686	AT1A2_RAT	Atp1a2	Sodium/potassium-transporting ATPase subunit alpha-2	112216			Central - Peripheral	-0.0926242	0.063519	69	-1.45821	0.468096	1
P06757	ADH1_RAT	Adh1	Alcohol dehydrogenase 1	39644.9			Central - Peripheral	0.309957	0.137128	69	2.26034	0.117567	0.572719
P06760	BGLR_RAT	Gusb	Beta-glucuronidase	74792.2			Central - Peripheral	-0.140782	0.0978382	69	-1.43893	0.479797	1
P06761	BIP_RAT	Hspa5	Endoplasmic reticulum chaperone BiP	72346.1			Central - Peripheral	-0.0667043	0.0579678	69	-1.15071	0.659619	1
P06762	HMOX1_RAT	Hmox1	Heme oxygenase 1	33005.2			Central - Peripheral	-0.146217	0.174681	69	-0.837054	0.83663	1
P06765	PLF4_RAT	Pf4	Platelet factor 4	11286.4	Matrisome-associated	Secreted Factors	Central - Peripheral	-0.404677	0.11548	69	-3.50431	0.00439708	0.0811768
P06866	HPT_RAT	Hp	Haptoglobin	38562.7			Central - Peripheral	0.237254	0.104621	69	2.26775	0.115726	0.568368
P06907	MYP0_RAT	Mpz	Myelin protein P0	27570.3			Central - Peripheral	1.9665	0.314017	69	6.26242	1.66989e-07	1.27907e-05
P07092	GDN_RAT	Serpine2	Glia-derived nexin	44062.8	Matrisome-associated	ECM Regulators	Central - Peripheral	0.0486355	0.0843475	69	0.576609	0.938761	1
P07150	ANXA1_RAT	Anxa1	Annexin A1	38829	Matrisome-associated	ECM-affiliated Proteins	Central - Peripheral	-0.0129967	0.1028	69	-0.126427	0.999271	1
P07151	B2MG_RAT	B2m	Beta-2-microglobulin	13719.8			Central - Peripheral	0.0201101	0.0672544	69	0.299016	0.990626	1
P07153	RPN1_RAT	Rpn1	Dolichyl-diphosphooligosaccharide--protein glycosyltransferase subunit 1	68303.2			Central - Peripheral	-0.135235	0.0585505	69	-2.30971	0.105725	0.543286
P07154	CATL1_RAT	Ctsl	Procathepsin L	37660.1	Matrisome-associated	ECM Regulators	Central - Peripheral	0.0675458	0.111563	69	0.605451	0.930012	1
P07314	GGT1_RAT	Ggt1	Glutathione hydrolase 1 proenzyme	61608.8			Central - Peripheral	0.201827	0.0874251	69	2.30857	0.105987	0.543286
P07323	ENOG_RAT	Eno2	Gamma-enolase	47140			Central - Peripheral	0.258339	0.0811113	69	3.18499	0.0114108	0.155063
P07335	KCRB_RAT	Ckb	Creatine kinase B-type	42724.8			Central - Peripheral	0.35135	0.0955503	69	3.67712	0.00255516	0.0554131
P07340	AT1B1_RAT	Atp1b1	Sodium/potassium-transporting ATPase subunit beta-1	35201.2			Central - Peripheral	0.416379	0.0674622	69	6.17204	2.41345e-07	1.81008e-05
P07483	FABPH_RAT	Fabp3	Fatty acid-binding protein, heart	14774.5			Central - Peripheral	4.17738	0.401359	69	10.4081	0	0
P07632	SODC_RAT	Sod1	Superoxide dismutase [Cu-Zn]	15911.5			Central - Peripheral	0.285075	0.194387	69	1.46653	0.463074	1
P07633	PCCB_RAT	Pccb	Propionyl-CoA carboxylase beta chain, mitochondrial	58625.6			Central - Peripheral	0.0913729	0.0597434	69	1.52942	0.42575	1
P07687	HYEP_RAT	Ephx1	Epoxide hydrolase 1	52580.9			Central - Peripheral	-0.279408	0.116427	69	-2.39985	0.0865941	0.485575
P07725	CD8A_RAT	Cd8a	T-cell surface glycoprotein CD8 alpha chain	26195.6			Central - Peripheral	-0.068257	0.0663762	69	-1.02833	0.733483	1
P07808	NPY_RAT	Npy	Pro-neuropeptide Y	11032.6			Central - Peripheral	0.564029	0.155664	69	3.62338	0.00303081	0.0638065
P07861	NEP_RAT	Mme	Neprilysin	85794.1			Central - Peripheral	-0.345981	0.0542972	69	-6.37198	1.0667e-07	8.72755e-06
P07872	ACOX1_RAT	Acox1	Peroxisomal acyl-coenzyme A oxidase 1	74677.9			Central - Peripheral	-0.0724636	0.171775	69	-0.421853	0.974562	1
P07895	SODM_RAT	Sod2	Superoxide dismutase [Mn], mitochondrial	24673.7			Central - Peripheral	0.296098	0.120997	69	2.44715	0.077753	0.464085
P07896	ECHP_RAT	Ehhadh	Peroxisomal bifunctional enzyme	78657.1			Central - Peripheral	-0.40106	0.204114	69	-1.96488	0.211326	0.781083
P07936	NEUM_RAT	Gap43	Neuromodulin	23603.1			Central - Peripheral	0.785343	0.207604	69	3.78288	0.00181723	0.0433282
P07943	ALDR_RAT	Akr1b1	Aldo-keto reductase family 1 member B1	35796.9			Central - Peripheral	0.0664715	0.0731269	69	0.908988	0.80011	1
P08009	GSTM7_RAT	Gstm7	Glutathione S-transferase Mu 7	25680.4			Central - Peripheral	-0.0814187	0.0959389	69	-0.848652	0.830955	1
P08010	GSTM2_RAT	Gstm2	Glutathione S-transferase Mu 2	25702.3			Central - Peripheral	0.155358	0.110356	69	1.40779	0.498871	1
P08011	MGST1_RAT	Mgst1	Microsomal glutathione S-transferase 1	17471.3			Central - Peripheral	-0.373551	0.137818	69	-2.71047	0.0412031	0.332581
P08050	CXA1_RAT	Gja1	Gap junction alpha-1 protein	43030.9			Central - Peripheral	0.134404	0.118622	69	1.13305	0.670518	1
P08081	CLCA_RAT	Clta	Clathrin light chain A	26980.2			Central - Peripheral	0.205851	0.161028	69	1.27836	0.579691	1
P08082	CLCB_RAT	Cltb	Clathrin light chain B	25117.1			Central - Peripheral	0.193863	0.124033	69	1.563	0.406334	1
P08289	PPBT_RAT	Alpl	Alkaline phosphatase, tissue-nonspecific isozyme	57658.7			Central - Peripheral	0.18469	0.114233	69	1.61678	0.376076	1
P08426	TRY3_RAT	Try3	Cationic trypsin-3	26268.5			Central - Peripheral	-0.0688557	0.175309	69	-0.392767	0.979281	1
P08427	SFTPA_RAT	Sftpa1	Pulmonary surfactant-associated protein A	26288.3	Matrisome-associated	ECM-affiliated Proteins	Central - Peripheral	0.271092	0.088199	69	3.07364	0.0156563	0.189137
P08430	UD16_RAT	Ugt1a6	UDP-glucuronosyltransferase 1-6	60131.4			Central - Peripheral	-0.328292	0.134016	69	-2.44965	0.0773062	0.463837
P08460	NID1_RAT	Nid1	Nidogen-1 (Fragment)	35660.8	Core matrisome	ECM Glycoproteins	Central - Peripheral	-0.111988	0.136881	69	-0.818143	0.845698	1
P08461	ODP2_RAT	Dlat	Dihydrolipoyllysine-residue acetyltransferase component of pyruvate dehydrogenase complex, mitochondrial	67165			Central - Peripheral	0.235824	0.0605043	69	3.89764	0.0012467	0.0322887
P08494	MGP_RAT	Mgp	Matrix Gla protein	12036.5	Core matrisome	ECM Glycoproteins	Central - Peripheral	0.167319	0.137212	69	1.21942	0.616759	1
P08503	ACADM_RAT	Acadm	Medium-chain specific acyl-CoA dehydrogenase, mitochondrial	46554.8			Central - Peripheral	0.0129307	0.102608	69	0.126021	0.999278	1
P08592	A4_RAT	App	Amyloid-beta A4 protein	86703.2			Central - Peripheral	-0.027545	0.143308	69	-0.192208	0.997459	1
P08644	RASK_RAT	Kras	GTPase KRas	21655.6			Central - Peripheral	-0.152987	0.0754164	69	-2.02857	0.187595	0.728929
P08649	CO4_RAT	C4	Complement C4	192161			Central - Peripheral	-0.1154	0.080149	69	-1.43982	0.479256	1
P08650	CO5_RAT	C5	Complement C5 (Fragment)	8981.33			Central - Peripheral	0.0225938	0.084369	69	0.267798	0.99322	1
P08661	MBL2_RAT	Mbl2	Mannose-binding protein C	26014	Matrisome-associated	ECM-affiliated Proteins	Central - Peripheral	0.0709105	0.0972633	69	0.729058	0.885119	1
P08699	LEG3_RAT	Lgals3	Galectin-3	27201.2	Matrisome-associated	ECM-affiliated Proteins	Central - Peripheral	-0.187748	0.187812	69	-0.999658	0.75008	1
P08733	MLRV_RAT	Myl2	Myosin regulatory light chain 2, ventricular/cardiac muscle isoform	18880.1			Central - Peripheral	2.52459	0.46733	69	5.40216	5.21012e-06	0.000312607
P08753	GNAI3_RAT	Gnai3	Guanine nucleotide-binding protein G(i) subunit alpha	40521.7			Central - Peripheral	-0.19382	0.07727	69	-2.50834	0.0674416	0.425947
P08932	KNT2_RAT	ENSRNOG00000030387	T-kininogen 2	47703.6			Central - Peripheral	0.0933751	0.124059	69	0.752665	0.875223	1
P08934	KNG1_RAT	Kng1	Kininogen-1	70932.5	Matrisome-associated	ECM Regulators	Central - Peripheral	0.171195	0.112307	69	1.52435	0.428716	1
P09006	SPA3N_RAT	Serpina3n	Serine protease inhibitor A3N	46651.3	Matrisome-associated	ECM Regulators	Central - Peripheral	-0.126201	0.0953707	69	-1.32327	0.551465	1
P09034	ASSY_RAT	Ass1	Argininosuccinate synthase	46495.7			Central - Peripheral	0.073053	0.149354	69	0.489127	0.961269	1
P09117	ALDOC_RAT	Aldoc	Fructose-bisphosphate aldolase C	39283.3			Central - Peripheral	0.0251075	0.0977019	69	0.256981	0.993995	1
P09215	KPCD_RAT	Prkcd	Protein kinase C delta type	77519.5			Central - Peripheral	-0.231704	0.0915431	69	-2.53109	0.0639142	0.422186
P09216	KPCE_RAT	Prkce	Protein kinase C epsilon type	83477.5			Central - Peripheral	-0.291736	0.172357	69	-1.69263	0.335372	0.985396
P09217	KPCZ_RAT	Prkcz	Protein kinase C zeta type	67732.4			Central - Peripheral	-0.194898	0.0922948	69	-2.11169	0.159609	0.666665
P09414	NFIA_RAT	Nfia	Nuclear factor 1 A-type	55975.6			Central - Peripheral	-0.344416	0.141608	69	-2.43218	0.0804665	0.468908
P09456	KAP0_RAT	Prkar1a	cAMP-dependent protein kinase type I-alpha regulatory subunit	43094.5			Central - Peripheral	-0.0509047	0.0866895	69	-0.587207	0.935623	1
P09495	TPM4_RAT	Tpm4	Tropomyosin alpha-4 chain	28509.4			Central - Peripheral	-0.00794248	0.101136	69	-0.0785324	0.999825	1
P09527	RAB7A_RAT	Rab7a	Ras-related protein Rab-7a	23503.5			Central - Peripheral	-0.0803036	0.0576644	69	-1.3926	0.508242	1
P09605	KCRS_RAT	Ckmt2	Creatine kinase S-type, mitochondrial	47384.7			Central - Peripheral	1.80418	0.258316	69	6.98438	8.43238e-09	1.01189e-06
P09606	GLNA_RAT	Glul	Glutamine synthetase	42267.3			Central - Peripheral	-0.105028	0.0898519	69	-1.1689	0.648339	1
P09650	MCPT1_RAT	Mcpt1	Mast cell protease 1	28616.8			Central - Peripheral	-0.846681	0.185404	69	-4.56668	0.000121778	0.00451959
P09759	EPHB1_RAT	Ephb1	Ephrin type-B receptor 1	109882			Central - Peripheral	-0.205781	0.100158	69	-2.05457	0.178482	0.711855
P09811	PYGL_RAT	Pygl	Glycogen phosphorylase, liver form	97481.9			Central - Peripheral	-3.11669e-05	0.194101	69	-0.00016057	1	1
P09812	PYGM_RAT	Pygm	Glycogen phosphorylase, muscle form	97272.3			Central - Peripheral	1.02178	0.151182	69	6.75862	2.16265e-08	2.28986e-06
P09875	UD2B1_RAT	Ugt2b1	UDP-glucuronosyltransferase 2B1	60483.9			Central - Peripheral	0.0598655	0.175354	69	0.341397	0.986194	1
P09895	RL5_RAT	Rpl5	60S ribosomal protein L5	34458.3			Central - Peripheral	-0.10732	0.0855652	69	-1.25425	0.594866	1
P0C089	PTPM1_RAT	Ptpmt1	Phosphatidylglycerophosphatase and protein-tyrosine phosphatase 1	21886.1			Central - Peripheral	-0.182299	0.124682	69	-1.46212	0.465737	1
P0C0A1	VPS25_RAT	Vps25	Vacuolar protein-sorting-associated protein 25	20761.5			Central - Peripheral	0.0578456	0.0776563	69	0.744893	0.878525	1
P0C0A2	VPS36_RAT	Vps36	Vacuolar protein-sorting-associated protein 36	43717.1			Central - Peripheral	0.0595599	0.0819155	69	0.72709	0.885925	1
P0C0A9	SVIP_RAT	Svip	Small VCP/p97-interacting protein	8248.37			Central - Peripheral	-0.144611	0.0707792	69	-2.04313	0.18245	0.715587
P0C0R5	PI3R4_RAT	Pik3r4	Phosphoinositide 3-kinase regulatory subunit 4	152445			Central - Peripheral	-0.144189	0.104811	69	-1.37571	0.518715	1
P0C0S7	H2AZ_RAT	H2az1	Histone H2A.Z	13552.6			Central - Peripheral	-0.0122063	0.103116	69	-0.118374	0.999401	1
P0C1G7	WBP1L_RAT	Wbp1l	WW domain binding protein 1-like	37983.8			Central - Peripheral	-0.00842048	0.10795	69	-0.0780036	0.999828	1
P0C1Q3	PCAT2_RAT	Lpcat2	Lysophosphatidylcholine acyltransferase 2	59828.6			Central - Peripheral	-0.216227	0.114065	69	-1.89565	0.239417	0.83118
P0C1S9	DGLB_RAT	Daglb	Diacylglycerol lipase-beta	73770.7			Central - Peripheral	-0.158853	0.08053	69	-1.97259	0.208346	0.774841
P0C1X8	AAK1_RAT	Aak1	AP2-associated protein kinase 1	103759			Central - Peripheral	0.0589869	0.0840962	69	0.701422	0.896178	1
P0C219	SLMAP_RAT	Slmap	Sarcolemmal membrane-associated protein	98222.6			Central - Peripheral	0.166535	0.122298	69	1.36172	0.527419	1
P0C2C0	RM22_RAT	Mrpl22	39S ribosomal protein L22, mitochondrial	24038.8			Central - Peripheral	-0.00174604	0.0905155	69	-0.0192899	0.999997	1
P0C2C4	RM10_RAT	Mrpl10	39S ribosomal protein L10, mitochondrial	29939.7			Central - Peripheral	0.0817182	0.0877409	69	0.931358	0.788149	1
P0C2N5	KMT5B_RAT	Kmt5b	Histone-lysine N-methyltransferase KMT5B	98666.4			Central - Peripheral	-0.0760914	0.102178	69	-0.744696	0.878609	1
P0C2X9	AL4A1_RAT	Aldh4a1	Delta-1-pyrroline-5-carboxylate dehydrogenase, mitochondrial	61867.9			Central - Peripheral	-0.0164042	0.0796461	69	-0.205964	0.99688	1
P0C546	S2542_RAT	Slc25a42	Mitochondrial coenzyme A transporter SLC25A42	35099.2			Central - Peripheral	-0.00543541	0.146893	69	-0.0370026	0.999982	1
P0C548	PLPL2_RAT	Pnpla2	Patatin-like phospholipase domain-containing protein 2	52566.1			Central - Peripheral	-0.0355684	0.0929638	69	-0.382604	0.98079	1
P0C588	CNNM4_RAT	Cnnm4	Metal transporter CNNM4	86691.2			Central - Peripheral	-0.167793	0.106715	69	-1.57235	0.400994	1
P0C5E3	PALLD_RAT	Palld	Palladin (Fragment)	66704.1			Central - Peripheral	0.0382894	0.095023	69	0.402949	0.977697	1
P0C5H9	MANF_RAT	Manf	Mesencephalic astrocyte-derived neurotrophic factor	20387.5			Central - Peripheral	0.0837872	0.149926	69	0.558855	0.943817	1
P0C5J2	B9D1_RAT	B9d1	B9 domain-containing protein 1	22654.4			Central - Peripheral	0.232292	0.110192	69	2.10807	0.160757	0.668275
P0C5J3	B9D2_RAT	B9d2	B9 domain-containing protein 2	19207.5			Central - Peripheral	0.0942176	0.111333	69	0.846271	0.832127	1
P0C5W1	MAP1S_RAT	Map1s	Microtubule-associated protein 1S	102805			Central - Peripheral	0.0328297	0.0813149	69	0.403735	0.977572	1
P0C5Y8	ALS2_RAT	Als2	Alsin	182446			Central - Peripheral	-0.113697	0.102636	69	-1.10777	0.686002	1
P0C606	SGF29_RAT	Sgf29	SAGA-associated factor 29	33267.6			Central - Peripheral	0.148194	0.183227	69	0.808799	0.850092	1
P0C644	VIP1_RAT	Ppip5k1	Inositol hexakisphosphate and diphosphoinositol-pentakisphosphate kinase 1	159617			Central - Peripheral	0.0781937	0.113128	69	0.691199	0.900122	1
P0C6B1	S35E1_RAT	Slc35e1	Solute carrier family 35 member E1	44383.7			Central - Peripheral	-0.365452	0.187002	69	-1.95427	0.215478	0.789137
P0C6B8	SVEP1_RAT	Svep1	Sushi, von Willebrand factor type A, EGF and pentraxin domain-containing protein 1	387351	Core matrisome	ECM Glycoproteins	Central - Peripheral	-0.0149108	0.0706535	69	-0.211041	0.996646	1
P0C6C0	SPKAP_RAT	Sphkap	A-kinase anchor protein SPHKAP	184449			Central - Peripheral	0.0278543	0.0669491	69	0.416052	0.975551	1
P0C6P5	ARG28_RAT	Arhgef28	Rho guanine nucleotide exchange factor 28	190755			Central - Peripheral	-0.0380206	0.0990096	69	-0.384009	0.980586	1
P0C6P6	TYY2_RAT	Yy2	Transcription factor YY2	41804.3			Central - Peripheral	-0.126498	0.15119	69	-0.836683	0.83681	1
P0C865	MK07_RAT	Mapk7	Mitogen-activated protein kinase 7	87825.8			Central - Peripheral	0.168759	0.09672	69	1.74482	0.308832	0.960561
P0C8E4	M3K7_RAT	Map3k7	Mitogen-activated protein kinase kinase kinase 7	67199.4			Central - Peripheral	0.0261333	0.108669	69	0.240485	0.995063	1
P0CB49	YLPM1_RAT	Ylpm1	YLP motif-containing protein 1	154269			Central - Peripheral	-0.00273655	0.0637336	69	-0.0429373	0.999971	1
P0CC09	H2A2A_RAT	H2ac18	Histone H2A type 2-A	14095.3			Central - Peripheral	-0.257779	0.102036	69	-2.52636	0.0646348	0.422301
P0CD96	OCC1_RAT	-	Overexpressed in colon carcinoma 1 protein homolog (Fragment)	6374.91			Central - Peripheral	-0.197977	0.121122	69	-1.63453	0.366336	1
P0CE43	GRB10_RAT	Grb10	Growth factor receptor-bound protein 10	67881.7			Central - Peripheral	-0.381143	0.17142	69	-2.22344	0.127086	0.59727
P0DJJ3	SGIP1_RAT	Sgip1	SH3-containing GRB2-like protein 3-interacting protein 1	88583.9			Central - Peripheral	-0.104864	0.102872	69	-1.01937	0.738709	1
P0DMW0	HS71A_RAT	Hspa1a	Heat shock 70 kDa protein 1A	70184.5			Central - Peripheral	-0.125328	0.0499118	69	-2.51099	0.0670229	0.424793
P0DN35	NDUB1_RAT	Ndufb1	NADH dehydrogenase [ubiquinone] 1 beta subcomplex subunit 1	6998.08			Central - Peripheral	0.24285	0.134686	69	1.80308	0.280706	0.919509
P0DP29	CALM1_RAT	Calm1	Calmodulin-1	16837.4			Central - Peripheral	0.156127	0.160909	69	0.970282	0.766722	1
P0DSP1	SORL_RAT	Sorl1	Sortilin-related receptor	247313			Central - Peripheral	0.742989	0.285407	69	2.60326	0.0537411	0.380944
P10111	PPIA_RAT	Ppia	Peptidyl-prolyl cis-trans isomerase A	17874.1			Central - Peripheral	0.292306	0.138891	69	2.10457	0.161874	0.672143
P10247	HG2A_RAT	Cd74	H-2 class II histocompatibility antigen gamma chain	31642.1			Central - Peripheral	0.353092	0.0991261	69	3.56205	0.00367506	0.0719011
P10252	CD48_RAT	Cd48	CD48 antigen	27679.4			Central - Peripheral	-0.165227	0.169979	69	-0.972042	0.765736	1
P10536	RAB1B_RAT	Rab1b	Ras-related protein Rab-1B	22162.8			Central - Peripheral	-0.0696419	0.0512496	69	-1.35888	0.52919	1
P10608	ADRB2_RAT	Adrb2	Beta-2 adrenergic receptor	46890.7			Central - Peripheral	-0.260285	0.149037	69	-1.74645	0.308025	0.960561
P10686	PLCG1_RAT	Plcg1	1-phosphatidylinositol 4,5-bisphosphate phosphodiesterase gamma-1	148546			Central - Peripheral	-0.112725	0.207455	69	-0.543369	0.948024	1
P10687	PLCB1_RAT	Plcb1	1-phosphatidylinositol 4,5-bisphosphate phosphodiesterase beta-1	138343			Central - Peripheral	0.0151092	0.0699101	69	0.216123	0.996401	1
P10688	PLCD1_RAT	Plcd1	1-phosphatidylinositol 4,5-bisphosphate phosphodiesterase delta-1	85961.2			Central - Peripheral	-0.13643	0.0860801	69	-1.58492	0.39387	1
P10716	CLC4F_RAT	Clec4f	C-type lectin domain family 4 member F	61103.7	Matrisome-associated	ECM-affiliated Proteins	Central - Peripheral	-0.161761	0.0839627	69	-1.92658	0.226574	0.808389
P10719	ATPB_RAT	Atp5f1b	ATP synthase subunit beta, mitochondrial	56352.9			Central - Peripheral	0.190857	0.059179	69	3.22509	0.0101608	0.142623
P10760	SAHH_RAT	Ahcy	Adenosylhomocysteinase	47537.5			Central - Peripheral	-0.00629316	0.107714	69	-0.0584248	0.999928	1
P10824	GNAI1_RAT	Gnai1	Guanine nucleotide-binding protein G(i) subunit alpha-1	40344.6			Central - Peripheral	-0.243645	0.134869	69	-1.80652	0.279095	0.916736
P10860	DHE3_RAT	Glud1	Glutamate dehydrogenase 1, mitochondrial	61415.2			Central - Peripheral	-0.068578	0.0466488	69	-1.47009	0.460934	1
P10888	COX41_RAT	Cox4i1	Cytochrome c oxidase subunit 4 isoform 1, mitochondrial	19514.3			Central - Peripheral	0.492167	0.0839389	69	5.8634	8.39599e-07	5.81261e-05
P10959	EST1C_RAT	Ces1c	Carboxylesterase 1C	60174.1			Central - Peripheral	0.0435344	0.116882	69	0.372465	0.982225	1
P10960	SAP_RAT	Psap	Prosaposin	61123.4			Central - Peripheral	0.372656	0.142471	69	2.61567	0.0521388	0.373904
P11030	ACBP_RAT	Dbi	Acyl-CoA-binding protein	10027.3			Central - Peripheral	0.15983	0.121535	69	1.3151	0.556591	1
P11167	GTR1_RAT	Slc2a1	Solute carrier family 2, facilitated glucose transporter member 1	53961.9			Central - Peripheral	0.120107	0.125676	69	0.955687	0.774843	1
P11232	THIO_RAT	Txn	Thioredoxin	11673.4			Central - Peripheral	0.223292	0.159022	69	1.40415	0.50111	1
P11240	COX5A_RAT	Cox5a	Cytochrome c oxidase subunit 5A, mitochondrial	16129.3			Central - Peripheral	0.484767	0.0866672	69	5.59343	2.45892e-06	0.000158073
P11250	RL34_RAT	Rpl34	60S ribosomal protein L34	13507.1			Central - Peripheral	-0.29545	0.160127	69	-1.84509	0.261444	0.879624
P11348	DHPR_RAT	Qdpr	Dihydropteridine reductase	25551.9			Central - Peripheral	0.0544942	0.117334	69	0.464438	0.966543	1
P11442	CLH1_RAT	Cltc	Clathrin heavy chain 1	191596			Central - Peripheral	-0.239033	0.0892003	69	-2.67973	0.0445076	0.343099
P11466	OCTC_RAT	Crot	Peroxisomal carnitine O-octanoyltransferase	70301.7			Central - Peripheral	0.128992	0.0953754	69	1.35246	0.53319	1
P11475	ERR2_RAT	Esrrb	Steroid hormone receptor ERR2	48287.4			Central - Peripheral	-0.0988504	0.142226	69	-0.695021	0.898657	1
P11497	ACACA_RAT	Acaca	Acetyl-CoA carboxylase 1	265190			Central - Peripheral	0.00721373	0.101544	69	0.0710404	0.99987	1
P11505	AT2B1_RAT	Atp2b1	Plasma membrane calcium-transporting ATPase 1	134691			Central - Peripheral	-0.199052	0.0889329	69	-2.23823	0.123201	0.586021
P11507	AT2A2_RAT	Atp2a2	Sarcoplasmic/endoplasmic reticulum calcium ATPase 2	114767			Central - Peripheral	0.637168	0.183645	69	3.46955	0.00489362	0.087213
P11517	HBB2_RAT	ENSRNOG00000047098	Hemoglobin subunit beta-2	15982.2			Central - Peripheral	0.113289	0.165475	69	0.684627	0.902616	1
P11530	DMD_RAT	Dmd	Dystrophin	425823			Central - Peripheral	0.140882	0.0795492	69	1.771	0.295993	0.935537
P11598	PDIA3_RAT	Pdia3	Protein disulfide-isomerase A3	56622.7			Central - Peripheral	0.119811	0.0837202	69	1.43109	0.484578	1
P11654	PO210_RAT	Nup210	Nuclear pore membrane glycoprotein 210	204156			Central - Peripheral	-0.169308	0.15371	69	-1.10148	0.689831	1
P11661	NU5M_RAT	Mtnd5	NADH-ubiquinone oxidoreductase chain 5	68617.3			Central - Peripheral	-0.14455	0.249505	69	-0.579348	0.937958	1
P11685	PSPC_RAT	Sftpc	Pulmonary surfactant-associated protein C	21042.3	Matrisome-associated	ECM-affiliated Proteins	Central - Peripheral	-0.0362217	0.0850955	69	-0.42566	0.9739	1
P11730	KCC2G_RAT	Camk2g	Calcium/calmodulin-dependent protein kinase type II subunit gamma	59037.5			Central - Peripheral	-0.180855	0.0781931	69	-2.31293	0.104988	0.541632
P11762	LEG1_RAT	Lgals1	Galectin-1	14856.7	Matrisome-associated	ECM-affiliated Proteins	Central - Peripheral	0.175732	0.105896	69	1.65948	0.352864	1
P11884	ALDH2_RAT	Aldh2	Aldehyde dehydrogenase, mitochondrial	56487.8			Central - Peripheral	-0.0476281	0.0756029	69	-0.629976	0.922053	1
P11915	NLTP_RAT	Scp2	Non-specific lipid-transfer protein	58812.7			Central - Peripheral	-0.19326	0.139455	69	-1.38582	0.512443	1
P11951	CX6C2_RAT	Cox6c2	Cytochrome c oxidase subunit 6C-2	8454.83			Central - Peripheral	0.12611	0.139602	69	0.903358	0.803078	1
P11960	ODBA_RAT	Bckdha	2-oxoisovalerate dehydrogenase subunit alpha, mitochondrial (Fragment)	50163.9			Central - Peripheral	0.183419	0.0658314	69	2.78619	0.0339613	0.297908
P11980	KPYM_RAT	Pkm	Pyruvate kinase PKM	57817.2			Central - Peripheral	0.223832	0.0798939	69	2.80161	0.0326321	0.290063
P12001	RL18_RAT	Rpl18	60S ribosomal protein L18	21658.3			Central - Peripheral	-0.396557	0.148645	69	-2.66781	0.0458498	0.34765
P12007	IVD_RAT	Ivd	Isovaleryl-CoA dehydrogenase, mitochondrial	46435			Central - Peripheral	0.101766	0.100611	69	1.01147	0.743281	1
P12075	COX5B_RAT	Cox5b	Cytochrome c oxidase subunit 5B, mitochondrial	13914.8			Central - Peripheral	0.340956	0.107098	69	3.18358	0.0114575	0.155063
P12346	TRFE_RAT	Tf	Serotransferrin	76394.4			Central - Peripheral	0.104108	0.121665	69	0.855699	0.827465	1
P12368	KAP2_RAT	Prkar2a	cAMP-dependent protein kinase type II-alpha regulatory subunit	45479.7			Central - Peripheral	-0.0950371	0.146678	69	-0.647932	0.915925	1
P12369	KAP3_RAT	Prkar2b	cAMP-dependent protein kinase type II-beta regulatory subunit	46122.4			Central - Peripheral	-0.341131	0.0785904	69	-4.34062	0.000273412	0.00937412
P12527	LOX5_RAT	Alox5	Polyunsaturated fatty acid 5-lipoxygenase	78086.3			Central - Peripheral	-0.155302	0.0566115	69	-2.74329	0.0379136	0.318899
P12711	ADHX_RAT	Adh5	Alcohol dehydrogenase class-3	39575.5			Central - Peripheral	0.0705455	0.101302	69	0.696386	0.898131	1
P12749	RL26_RAT	Rpl26	60S ribosomal protein L26	17277			Central - Peripheral	-0.245232	0.136874	69	-1.79166	0.28609	0.930134
P12785	FAS_RAT	Fasn	Fatty acid synthase	272647			Central - Peripheral	0.00547236	0.106899	69	0.0511917	0.999951	1
P12839	NFM_RAT	Nefm	Neurofilament medium polypeptide	95790			Central - Peripheral	0.780358	0.231213	69	3.37506	0.00652052	0.103757
P12847	MYH3_RAT	Myh3	Myosin-3	223855			Central - Peripheral	3.33271	0.405049	69	8.22792	0	0
P12939	CP2DA_RAT	Cyp2d10	Cytochrome P450 2D10	57075.6			Central - Peripheral	-0.0913115	0.103954	69	-0.878388	0.816022	1
P13084	NPM_RAT	Npm1	Nucleophosmin	32559.7			Central - Peripheral	0.166108	0.0899808	69	1.84604	0.261018	0.879579
P13086	SUCA_RAT	Suclg1	Succinate--CoA ligase [ADP/GDP-forming] subunit alpha, mitochondrial	36147.5			Central - Peripheral	0.128276	0.133089	69	0.963839	0.77032	1
P13109	FGF2_RAT	Fgf2	Fibroblast growth factor 2	17138.5	Matrisome-associated	Secreted Factors	Central - Peripheral	-0.152242	0.157979	69	-0.963679	0.770409	1
P13195	HEM1_RAT	Alas1	5-aminolevulinate synthase, nonspecific, mitochondrial	71019.8			Central - Peripheral	0.0266551	0.0714683	69	0.372964	0.982156	1
P13221	AATC_RAT	Got1	Aspartate aminotransferase, cytoplasmic	46428.2			Central - Peripheral	0.619942	0.116773	69	5.30897	7.48554e-06	0.000396293
P13233	CN37_RAT	Cnp	2',3'-cyclic-nucleotide 3'-phosphodiesterase	47267.8			Central - Peripheral	0.071849	0.0683228	69	1.05161	0.719781	1
P13264	GLSK_RAT	Gls	Glutaminase kidney isoform, mitochondrial	74022.9			Central - Peripheral	-0.0742005	0.0923289	69	-0.803654	0.852486	1
P13265	GPC3_RAT	Gpc3	Glypican-3	67048	Matrisome-associated	ECM-affiliated Proteins	Central - Peripheral	-0.262111	0.149586	69	-1.75224	0.305161	0.955285
P13383	NUCL_RAT	Ncl	Nucleolin	77146.4			Central - Peripheral	-0.0439287	0.0801897	69	-0.54781	0.946837	1
P13437	THIM_RAT	Acaa2	3-ketoacyl-CoA thiolase, mitochondrial	41870.5			Central - Peripheral	-0.0137481	0.0856957	69	-0.16043	0.998516	1
P13471	RS14_RAT	Rps14	40S ribosomal protein S14	16258.5			Central - Peripheral	-0.0537655	0.0758768	69	-0.708589	0.893365	1
P13596	NCAM1_RAT	Ncam1	Neural cell adhesion molecule 1	94657.2			Central - Peripheral	0.0611553	0.0975469	69	0.626932	0.923067	1
P13599	FCGRN_RAT	Fcgrt	IgG receptor FcRn large subunit p51	40168.1			Central - Peripheral	-0.0541215	0.0844423	69	-0.640929	0.918345	1
P13601	AL1A7_RAT	Aldh1a7	Aldehyde dehydrogenase, cytosolic 1	54559			Central - Peripheral	0.803606	0.279963	69	2.8704	0.027246	0.265097
P13635	CERU_RAT	Cp	Ceruloplasmin	120839			Central - Peripheral	-0.0674997	0.0564298	69	-1.19617	0.631327	1
P13668	STMN1_RAT	Stmn1	Stathmin	17288.3			Central - Peripheral	0.353135	0.143456	69	2.46162	0.0752022	0.453481
P13676	ACPH_RAT	Apeh	Acylamino-acid-releasing enzyme	81382.9			Central - Peripheral	0.143117	0.113748	69	1.2582	0.592381	1
P13697	MAOX_RAT	Me1	NADP-dependent malic enzyme	64002			Central - Peripheral	0.249016	0.108245	69	2.30048	0.107864	0.54538
P13803	ETFA_RAT	Etfa	Electron transfer flavoprotein subunit alpha, mitochondrial	34950.9			Central - Peripheral	0.148057	0.0919972	69	1.60936	0.380184	1
P13832	MRLCA_RAT	Rlc-a	Myosin regulatory light chain RLC-A	19895.1			Central - Peripheral	0.0602889	0.125517	69	0.480324	0.963203	1
P13838	LEUK_RAT	Spn	Leukosialin (Fragment)	38425.2			Central - Peripheral	-0.122424	0.145381	69	-0.842088	0.834177	1
P13852	PRIO_RAT	Prnp	Major prion protein	27803.9			Central - Peripheral	-0.261178	0.0990612	69	-2.63653	0.0495388	0.363217
P13941	CO3A1_RAT	Col3a1	Collagen alpha-1(III) chain	138935	Core matrisome	Collagens	Central - Peripheral	0.0945299	0.0719214	69	1.31435	0.55706	1
P14046	A1I3_RAT	A1i3	Alpha-1-inhibitor 3	163771			Central - Peripheral	0.265884	0.110072	69	2.41555	0.083571	0.477549
P14056	ARAF_RAT	Araf	Serine/threonine-protein kinase A-Raf	67550.7			Central - Peripheral	0.0364036	0.237007	69	0.153597	0.998696	1
P14141	CAH3_RAT	Ca3	Carbonic anhydrase 3	29431			Central - Peripheral	2.5266	0.389883	69	6.48041	6.83303e-08	5.99973e-06
P14173	DDC_RAT	Ddc	Aromatic-L-amino-acid decarboxylase	54052.8			Central - Peripheral	-0.305275	0.111371	69	-2.74105	0.0381305	0.319723
P14270	PDE4D_RAT	Pde4d	cAMP-specific 3',5'-cyclic phosphodiesterase 4D	90551.2			Central - Peripheral	-0.059652	0.0931401	69	-0.640454	0.918508	1
P14272	KLKB1_RAT	Klkb1	Plasma kallikrein	71272.8			Central - Peripheral	0.805911	0.27587	69	2.92134	0.0237827	0.243233
P14408	FUMH_RAT	Fh	Fumarate hydratase, mitochondrial	54464.2			Central - Peripheral	0.155175	0.0857415	69	1.8098	0.277568	0.916244
P14480	FIBB_RAT	Fgb	Fibrinogen beta chain	54234.6	Core matrisome	ECM Glycoproteins	Central - Peripheral	-0.273066	0.179886	69	-1.51799	0.432447	1
P14562	LAMP1_RAT	Lamp1	Lysosome-associated membrane glycoprotein 1	43968.6			Central - Peripheral	-0.0263585	0.153178	69	-0.172078	0.998171	1
P14604	ECHM_RAT	Echs1	Enoyl-CoA hydratase, mitochondrial	31516.1			Central - Peripheral	0.0658826	0.0890498	69	0.739841	0.880649	1
P14630	APOM_RAT	Apom	Apolipoprotein M	21512.4			Central - Peripheral	0.112088	0.119525	69	0.937777	0.784667	1
P14659	HSP72_RAT	Hspa2	Heat shock-related 70 kDa protein 2	69640.8			Central - Peripheral	0.0547821	0.0614239	69	0.891869	0.809078	1
P14668	ANXA5_RAT	Anxa5	Annexin A5	35744.1	Matrisome-associated	ECM-affiliated Proteins	Central - Peripheral	-0.0907576	0.0844341	69	-1.07489	0.705892	1
P14669	ANXA3_RAT	Anxa3	Annexin A3	36362.8	Matrisome-associated	ECM-affiliated Proteins	Central - Peripheral	-0.409097	0.182481	69	-2.24186	0.122263	0.584012
P14740	DPP4_RAT	Dpp4	Dipeptidyl peptidase 4	88087.5			Central - Peripheral	-0.423246	0.168822	69	-2.50706	0.0676455	0.426486
P14841	CYTC_RAT	Cst3	Cystatin-C	15436.5	Matrisome-associated	ECM Regulators	Central - Peripheral	-0.0846976	0.0817705	69	-1.0358	0.729112	1
P14882	PCCA_RAT	Pcca	Propionyl-CoA carboxylase alpha chain, mitochondrial	81621.9			Central - Peripheral	0.105971	0.0597897	69	1.77239	0.295319	0.934226
P14925	AMD_RAT	Pam	Peptidylglycine alpha-amidating monooxygenase	108674			Central - Peripheral	-0.063743	0.159375	69	-0.399955	0.978171	1
P14942	GSTA4_RAT	Gsta4	Glutathione S-transferase alpha-4	25509.5			Central - Peripheral	-0.100612	0.113822	69	-0.883945	0.813173	1
P15083	PIGR_RAT	Pigr	Polymeric immunoglobulin receptor	84797.3			Central - Peripheral	0.203306	0.12159	69	1.67207	0.346164	1
P15127	INSR_RAT	Insr	Insulin receptor	156755			Central - Peripheral	0.0328251	0.0736545	69	0.445664	0.970244	1
P15129	CP4B1_RAT	Cyp4b1	Cytochrome P450 4B1	58935.7			Central - Peripheral	-0.37721	0.135069	69	-2.79273	0.0333925	0.29464
P15146	MTAP2_RAT	Map2	Microtubule-associated protein 2	202408			Central - Peripheral	0.27757	0.0929799	69	2.98527	0.0199967	0.221502
P15178	SYDC_RAT	Dars1	Aspartate--tRNA ligase, cytoplasmic	57125.6			Central - Peripheral	-0.0645705	0.0612088	69	-1.05492	0.717817	1
P15205	MAP1B_RAT	Map1b	Microtubule-associated protein 1B	269640			Central - Peripheral	0.295142	0.131131	69	2.25074	0.119988	0.580587
P15304	LIPS_RAT	Lipe	Hormone-sensitive lipase	116810			Central - Peripheral	0.0257815	0.0956216	69	0.26962	0.993083	1
P15337	CREB1_RAT	Creb1	Cyclic AMP-responsive element-binding protein 1	35080.8			Central - Peripheral	0.230099	0.0934742	69	2.46163	0.0752012	0.453481
P15429	ENOB_RAT	Eno3	Beta-enolase	47013.3			Central - Peripheral	1.18258	0.197533	69	5.98674	5.11254e-07	3.60886e-05
P15589	STS_RAT	Sts	Steryl-sulfatase	62678			Central - Peripheral	-0.0484098	0.140476	69	-0.344612	0.985812	1
P15650	ACADL_RAT	Acadl	Long-chain specific acyl-CoA dehydrogenase, mitochondrial	47872.3			Central - Peripheral	0.601694	0.113511	69	5.30076	7.72738e-06	0.000403167
P15651	ACADS_RAT	Acads	Short-chain specific acyl-CoA dehydrogenase, mitochondrial	44764.9			Central - Peripheral	0.246154	0.0792965	69	3.10422	0.0143662	0.178339
P15684	AMPN_RAT	Anpep	Aminopeptidase N	109447			Central - Peripheral	-0.294329	0.10399	69	-2.83035	0.0302768	0.278699
P15791	KCC2D_RAT	Camk2d	Calcium/calmodulin-dependent protein kinase type II subunit delta	60079.9			Central - Peripheral	-0.118571	0.0798262	69	-1.48537	0.451776	1
P15800	LAMB2_RAT	Lamb2	Laminin subunit beta-2	196472	Core matrisome	ECM Glycoproteins	Central - Peripheral	-0.366749	0.177836	69	-2.06229	0.175839	0.704186
P15865	H14_RAT	H1-4	Histone H1.4	21987.1			Central - Peripheral	0.0612939	0.08773	69	0.698665	0.897249	1
P15943	APLP2_RAT	Aplp2	Amyloid-like protein 2	86881.7			Central - Peripheral	-0.125264	0.103508	69	-1.21019	0.62255	1
P15978	HA11_RAT	RT1-Aw2	Class I histocompatibility antigen, Non-RT1.A alpha-1 chain	36569.5			Central - Peripheral	0.046463	0.105275	69	0.44135	0.971057	1
P15999	ATPA_RAT	Atp5f1a	ATP synthase subunit alpha, mitochondrial	59752.9			Central - Peripheral	0.248423	0.0613547	69	4.04897	0.00075051	0.0223292
P16036	MPCP_RAT	Slc25a3	Phosphate carrier protein, mitochondrial	39444.7			Central - Peripheral	-0.112656	0.219717	69	-0.512734	0.955787	1
P16067	ANPRB_RAT	Npr2	Atrial natriuretic peptide receptor 2	117126			Central - Peripheral	-0.0536398	0.0585457	69	-0.916204	0.796281	1
P16086	SPTN1_RAT	Sptan1	Spectrin alpha chain, non-erythrocytic 1	284634			Central - Peripheral	-0.0430266	0.106215	69	-0.405092	0.977355	1
P16232	DHI1_RAT	Hsd11b1	Corticosteroid 11-beta-dehydrogenase isozyme 1	31882.9			Central - Peripheral	-0.305186	0.119947	69	-2.54433	0.0619345	0.414432
P16290	PGAM2_RAT	Pgam2	Phosphoglycerate mutase 2	28754.7			Central - Peripheral	3.59461	0.291096	69	12.3485	0	0
P16296	FA9_RAT	F9	Coagulation factor IX	51807.9	Matrisome-associated	ECM Regulators	Central - Peripheral	0.137424	0.151105	69	0.909461	0.79986	1
P16303	EST1D_RAT	Ces1d	Carboxylesterase 1D	62146.4			Central - Peripheral	-0.248364	0.109274	69	-2.27286	0.11447	0.566515
P16391	HA12_RAT	-	RT1 class I histocompatibility antigen, AA alpha chain (Fragment)	41829.5			Central - Peripheral	0.00650734	0.16431	69	0.039604	0.999977	1
P16409	MYL3_RAT	Myl3	Myosin light chain 3	22156			Central - Peripheral	-0.0125177	0.135198	69	-0.0925879	0.999713	1
P16446	PIPNA_RAT	Pitpna	Phosphatidylinositol transfer protein alpha isoform	31907			Central - Peripheral	-0.0121538	0.114597	69	-0.106057	0.999569	1
P16573	CEAM1_RAT	Ceacam1	Carcinoembryonic antigen-related cell adhesion molecule 1	57409.4			Central - Peripheral	-0.0589944	0.0831005	69	-0.709916	0.89284	1
P16617	PGK1_RAT	Pgk1	Phosphoglycerate kinase 1	44538			Central - Peripheral	0.0370946	0.102979	69	0.360215	0.983866	1
P16636	LYOX_RAT	Lox	Protein-lysine 6-oxidase	46558.1	Matrisome-associated	ECM Regulators	Central - Peripheral	-0.101836	0.103407	69	-0.984807	0.758541	1
P16638	ACLY_RAT	Acly	ATP-citrate synthase	120635			Central - Peripheral	-0.000208755	0.0867833	69	-0.00240548	1	1
P16884	NFH_RAT	Nefh	Neurofilament heavy polypeptide	115377			Central - Peripheral	2.86697	0.182538	69	15.7062	0	0
P16970	ABCD3_RAT	Abcd3	ATP-binding cassette sub-family D member 3	75314.6			Central - Peripheral	-0.387192	0.186249	69	-2.0789	0.17025	0.694113
P16975	SPRC_RAT	Sparc	SPARC	34295.6	Core matrisome	ECM Glycoproteins	Central - Peripheral	0.0311472	0.132598	69	0.234899	0.995395	1
P17046	LAMP2_RAT	Lamp2	Lysosome-associated membrane glycoprotein 2	45155.3			Central - Peripheral	-0.127643	0.147956	69	-0.862714	0.823961	1
P17074	RS19_RAT	Rps19	40S ribosomal protein S19	16085.3			Central - Peripheral	-0.0894064	0.0932795	69	-0.958479	0.773298	1
P17077	RL9_RAT	Rpl9	60S ribosomal protein L9	21893.2			Central - Peripheral	-0.209887	0.111168	69	-1.88801	0.242663	0.839989
P17078	RL35_RAT	Rpl35	60S ribosomal protein L35	14552.4			Central - Peripheral	-0.359304	0.140193	69	-2.56292	0.0592414	0.403155
P17164	FUCO_RAT	Fuca1	Tissue alpha-L-fucosidase	53485.8			Central - Peripheral	0.153027	0.103108	69	1.48414	0.452507	1
P17178	CP27A_RAT	Cyp27a1	Sterol 26-hydroxylase, mitochondrial	60732.5			Central - Peripheral	-0.121745	0.0836843	69	-1.45481	0.470151	1
P17209	MYL4_RAT	Myl4	Myosin light chain 4	21281.9			Central - Peripheral	3.77903	0.377058	69	10.0224	0	0
P17220	PSA2_RAT	Psma2	Proteasome subunit alpha type-2	25926.3			Central - Peripheral	-0.102127	0.113239	69	-0.901867	0.803861	1
P17246	TGFB1_RAT	Tgfb1	Transforming growth factor beta-1 proprotein	44328.5	Matrisome-associated	Secreted Factors	Central - Peripheral	-0.123759	0.0992277	69	-1.24722	0.599286	1
P17325	JUN_RAT	Jun	Transcription factor AP-1	36000.5			Central - Peripheral	0.0913575	0.125958	69	0.725302	0.886655	1
P17475	A1AT_RAT	Serpina1	Alpha-1-antiproteinase	46135.3			Central - Peripheral	0.220714	0.130469	69	1.6917	0.335856	0.985396
P17491	INHBB_RAT	Inhbb	Inhibin beta B chain	45182.1	Matrisome-associated	Secreted Factors	Central - Peripheral	-0.0631202	0.0910907	69	-0.692938	0.899457	1
P17559	UTER_RAT	Scgb1a1	Uteroglobin	10449.1			Central - Peripheral	0.229939	0.139368	69	1.64987	0.358021	1
P17702	RL28_RAT	Rpl28	60S ribosomal protein L28	15848.4			Central - Peripheral	-0.268368	0.132611	69	-2.02372	0.189331	0.732189
P17764	THIL_RAT	Acat1	Acetyl-CoA acetyltransferase, mitochondrial	44694.5			Central - Peripheral	0.343154	0.06404	69	5.35844	6.17753e-06	0.000347486
P17955	NUP62_RAT	Nup62	Nuclear pore glycoprotein p62	53396.2			Central - Peripheral	0.103257	0.13012	69	0.793557	0.857132	1
P17977	CATG_RAT	Ctsg	Cathepsin G (Fragment)	2867.28	Matrisome-associated	ECM Regulators	Central - Peripheral	-0.474945	0.138295	69	-3.43429	0.00545051	0.0929944
P17988	ST1A1_RAT	Sult1a1	Sulfotransferase 1A1	33905.6			Central - Peripheral	0.0993765	0.129317	69	0.768473	0.86837	1
P18163	ACSL1_RAT	Acsl1	Long-chain-fatty-acid--CoA ligase 1	78177.8			Central - Peripheral	0.628599	0.125851	69	4.9948	2.49279e-05	0.0010944
P18211	HB2D_RAT	RT1-Db1	Rano class II histocompatibility antigen, D-1 beta chain	29875.7			Central - Peripheral	-0.0661774	0.207693	69	-0.318631	0.98871	1
P18266	GSK3B_RAT	Gsk3b	Glycogen synthase kinase-3 beta	46741.8			Central - Peripheral	-0.152075	0.225314	69	-0.674945	0.906229	1
P18291	GRAB_RAT	Gzmb	Granzyme B	27325.6			Central - Peripheral	-0.304098	0.102409	69	-2.96944	0.02088	0.22359
P18292	THRB_RAT	F2	Prothrombin	70411	Matrisome-associated	ECM Regulators	Central - Peripheral	0.17365	0.104679	69	1.65889	0.353177	1
P18297	SPRE_RAT	Spr	Sepiapterin reductase	28128			Central - Peripheral	0.139243	0.0899533	69	1.54795	0.414988	1
P18298	METK2_RAT	Mat2a	S-adenosylmethionine synthase isoform type-2	43715.2			Central - Peripheral	0.18958	0.162654	69	1.16555	0.650421	1
P18395	CSDE1_RAT	Csde1	Cold shock domain-containing protein E1	88893.6			Central - Peripheral	-0.138341	0.118361	69	-1.1688	0.648396	1
P18418	CALR_RAT	Calr	Calreticulin	47994.9			Central - Peripheral	-0.123001	0.147761	69	-0.832432	0.838868	1
P18420	PSA1_RAT	Psma1	Proteasome subunit alpha type-1	29517.2			Central - Peripheral	0.168601	0.0732813	69	2.30074	0.107802	0.54538
P18421	PSB1_RAT	Psmb1	Proteasome subunit beta type-1	26479			Central - Peripheral	-0.00414817	0.0659948	69	-0.062856	0.99991	1
P18422	PSA3_RAT	Psma3	Proteasome subunit alpha type-3	28418.9			Central - Peripheral	0.157214	0.0925288	69	1.69909	0.332024	0.982157
P18437	HMGN2_RAT	Hmgn2	Non-histone chromosomal protein HMG-17	9365.44			Central - Peripheral	-0.474327	0.29817	69	-1.5908	0.390558	1
P18445	RL27A_RAT	Rpl27a	60S ribosomal protein L27a	16618.3			Central - Peripheral	-0.220006	0.145741	69	-1.50957	0.437407	1
P18484	AP2A2_RAT	Ap2a2	AP-2 complex subunit alpha-2	104043			Central - Peripheral	-0.252898	0.0869351	69	-2.90904	0.0245809	0.245128
P18576	NFYA_RAT	Nfya	Nuclear transcription factor Y subunit alpha	36293.6			Central - Peripheral	0.132068	0.117502	69	1.12396	0.676105	1
P18588	MX1_RAT	Mx1	Interferon-induced GTP-binding protein Mx1	74468.4			Central - Peripheral	0.0469077	0.0682473	69	0.68732	0.901598	1
P18589	MX2_RAT	Mx2	Interferon-induced GTP-binding protein Mx2	75072.8			Central - Peripheral	-0.115736	0.213267	69	-0.542683	0.948206	1
P18596	AT2A3_RAT	Atp2a3	Sarcoplasmic/endoplasmic reticulum calcium ATPase 3	109358			Central - Peripheral	-0.209895	0.104343	69	-2.0116	0.193722	0.743496
P18614	ITA1_RAT	Itga1	Integrin alpha-1	130807			Central - Peripheral	-0.327054	0.0953955	69	-3.4284	0.00554911	0.0942302
P18666	ML12B_RAT	Myl12b	Myosin regulatory light chain 12B	19838			Central - Peripheral	0.0805062	0.178544	69	0.450903	0.969238	1
P18757	CGL_RAT	Cth	Cystathionine gamma-lyase	43604.9			Central - Peripheral	0.0508382	0.103791	69	0.489811	0.961116	1
P18886	CPT2_RAT	Cpt2	Carnitine O-palmitoyltransferase 2, mitochondrial	74109.5			Central - Peripheral	0.170637	0.0814149	69	2.09589	0.164673	0.682189
P18910	ANPRA_RAT	Npr1	Atrial natriuretic peptide receptor 1	118950			Central - Peripheral	-0.171121	0.0523648	69	-3.26786	0.008967	0.130412
P19132	FRIH_RAT	Fth1	Ferritin heavy chain	21126.4			Central - Peripheral	0.0396499	0.142523	69	0.2782	0.992415	1
P19139	CSK21_RAT	Csnk2a1	Casein kinase II subunit alpha	45072.9			Central - Peripheral	-0.268089	0.117349	69	-2.28454	0.111637	0.55576
P19234	NDUV2_RAT	Ndufv2	NADH dehydrogenase [ubiquinone] flavoprotein 2, mitochondrial	27378			Central - Peripheral	0.499104	0.0927595	69	5.38062	5.66641e-06	0.000334411
P19332	TAU_RAT	Mapt	Microtubule-associated protein tau	78563.1			Central - Peripheral	0.0873728	0.116777	69	0.748202	0.877124	1
P19356	HEM3_RAT	Hmbs	Porphobilinogen deaminase	39361			Central - Peripheral	0.177957	0.129431	69	1.37492	0.519202	1
P19357	GLUT4_RAT	Slc2a4	Solute carrier family 2, facilitated glucose transporter member 4	54894.8			Central - Peripheral	1.91566	0.218211	69	8.77895	0	0
P19468	GSH1_RAT	Gclc	Glutamate--cysteine ligase catalytic subunit	72618.5			Central - Peripheral	0.0695644	0.100175	69	0.694428	0.898885	1
P19511	AT5F1_RAT	Atp5pb	ATP synthase F(0) complex subunit B1, mitochondrial	28868.4			Central - Peripheral	-0.130413	0.151943	69	-0.858302	0.826168	1
P19527	NFL_RAT	Nefl	Neurofilament light polypeptide	61334.5			Central - Peripheral	2.64363	0.334003	69	7.91497	1.23691e-10	1.93604e-08
P19627	GNAZ_RAT	Gnaz	Guanine nucleotide-binding protein G(z) subunit alpha	40879.2			Central - Peripheral	-0.104562	0.0987038	69	-1.05935	0.715183	1
P19637	TPA_RAT	Plat	Tissue-type plasminogen activator	62902.7	Matrisome-associated	ECM Regulators	Central - Peripheral	-0.383882	0.176941	69	-2.16955	0.142059	0.634509
P19643	AOFB_RAT	Maob	Amine oxidase [flavin-containing] B	58458.1			Central - Peripheral	-0.408543	0.138579	69	-2.94808	0.0221275	0.229565
P19686	GCYA1_RAT	Gucy1a1	Guanylate cyclase soluble subunit alpha-1	77565.7			Central - Peripheral	-0.115215	0.099121	69	-1.16237	0.652393	1
P19804	NDKB_RAT	Nme2	Nucleoside diphosphate kinase B	17282.8			Central - Peripheral	-0.0431296	0.0835704	69	-0.516087	0.954973	1
P19814	TGON3_RAT	Ttgn1	Trans-Golgi network integral membrane protein TGN38	38304.4			Central - Peripheral	-0.211571	0.090936	69	-2.32659	0.101904	0.532702
P19836	PCY1A_RAT	Pcyt1a	Choline-phosphate cytidylyltransferase A	41680.5			Central - Peripheral	0.0105244	0.0695312	69	0.151362	0.998752	1
P19939	APOC1_RAT	Apoc1	Apolipoprotein C-I	9860.57			Central - Peripheral	-0.164879	0.146626	69	-1.12449	0.675778	1
P19944	RLA1_RAT	Rplp1	60S acidic ribosomal protein P1	11497.8			Central - Peripheral	0.210824	0.0978372	69	2.15484	0.146373	0.641958
P19945	RLA0_RAT	Rplp0	60S acidic ribosomal protein P0	34215.1			Central - Peripheral	0.0226511	0.0509331	69	0.444723	0.970423	1
P20037	HA2B_RAT	RT1-Ba	Rano class II histocompatibility antigen, B alpha chain	28601.4			Central - Peripheral	-0.0285804	0.1214	69	-0.235424	0.995364	1
P20059	HEMO_RAT	Hpx	Hemopexin	51350.3	Matrisome-associated	ECM-affiliated Proteins	Central - Peripheral	0.265315	0.119915	69	2.21251	0.130018	0.604064
P20069	MPPA_RAT	Pmpca	Mitochondrial-processing peptidase subunit alpha	58606.9			Central - Peripheral	-0.312064	0.160779	69	-1.94095	0.220767	0.801169
P20070	NB5R3_RAT	Cyb5r3	NADH-cytochrome b5 reductase 3	34174.2			Central - Peripheral	-0.346655	0.122508	69	-2.82966	0.0303321	0.278699
P20171	RASH_RAT	Hras	GTPase HRas	21297.9			Central - Peripheral	-0.191649	0.0859188	69	-2.23059	0.125198	0.591484
P20280	RL21_RAT	Rpl21	60S ribosomal protein L21	18465.4			Central - Peripheral	-0.22777	0.109712	69	-2.07607	0.171192	0.695851
P20291	AL5AP_RAT	Alox5ap	Arachidonate 5-lipoxygenase-activating protein	18069.9			Central - Peripheral	-0.267492	0.174563	69	-1.53235	0.42404	1
P20411	FCERG_RAT	Fcer1g	High affinity immunoglobulin epsilon receptor subunit gamma	9764.43			Central - Peripheral	-0.271229	0.118538	69	-2.28812	0.110781	0.553137
P20417	PTN1_RAT	Ptpn1	Tyrosine-protein phosphatase non-receptor type 1	49673.9			Central - Peripheral	-0.240124	0.107235	69	-2.23923	0.122942	0.586021
P20595	GCYB1_RAT	Gucy1b1	Guanylate cyclase soluble subunit beta-1	70455.6			Central - Peripheral	-0.167806	0.0709092	69	-2.3665	0.0933124	0.510524
P20611	PPAL_RAT	Acp2	Lysosomal acid phosphatase	48319.1			Central - Peripheral	-0.028293	0.105236	69	-0.268853	0.993141	1
P20646	PPAP_RAT	Acp3	Prostatic acid phosphatase	43849.8			Central - Peripheral	-0.0500101	0.09983	69	-0.500953	0.958577	1
P20650	PPM1A_RAT	Ppm1a	Protein phosphatase 1A	42416.2			Central - Peripheral	0.11148	0.0897229	69	1.24249	0.602263	1
P20651	PP2BB_RAT	Ppp3cb	Serine/threonine-protein phosphatase 2B catalytic subunit beta isoform	59112.7			Central - Peripheral	0.0114105	0.107545	69	0.106101	0.999568	1
P20759	IGHG1_RAT	ENSRNOG00000030332	Ig gamma-1 chain C region	35945.3			Central - Peripheral	0.365287	0.116666	69	3.13105	0.013315	0.172425
P20760	IGG2A_RAT	Igg-2a	Ig gamma-2A chain C region	35185.5			Central - Peripheral	0.201194	0.105422	69	1.90846	0.234038	0.824659
P20761	IGG2B_RAT	Igh-1a	Ig gamma-2B chain C region	36497			Central - Peripheral	0.171791	0.107499	69	1.59807	0.386477	1
P20762	IGG2C_RAT	-	Ig gamma-2C chain C region (Fragment)	36571.2			Central - Peripheral	0.419979	0.179305	69	2.34226	0.0984567	0.524429
P20767	LAC2_RAT	ENSRNOG00000050000	Ig lambda-2 chain C region	11317.5			Central - Peripheral	0.200354	0.131757	69	1.52063	0.430899	1
P20786	PGFRA_RAT	Pdgfra	Platelet-derived growth factor receptor alpha	122641			Central - Peripheral	0.14652	0.120516	69	1.21578	0.619045	1
P20788	UCRI_RAT	Uqcrfs1	Cytochrome b-c1 complex subunit Rieske, mitochondrial	29445.4			Central - Peripheral	0.355227	0.0860631	69	4.12752	0.000574079	0.0179712
P20812	CP2A3_RAT	Cyp2a3	Cytochrome P450 2A3	56509.8			Central - Peripheral	0.686479	0.200399	69	3.42557	0.00559712	0.0945992
P21139	MA2C1_RAT	Man2c1	Alpha-mannosidase 2C1	115969			Central - Peripheral	-0.127142	0.10335	69	-1.23021	0.609981	1
P21263	NEST_RAT	Nes	Nestin	208795			Central - Peripheral	-0.0118057	0.114538	69	-0.103073	0.999604	1
P21272	CEBPB_RAT	Cebpb	CCAAT/enhancer-binding protein beta	31502.5			Central - Peripheral	-0.130527	0.0733099	69	-1.78049	0.291421	0.931703
P21396	AOFA_RAT	Maoa	Amine oxidase [flavin-containing] A	59507.1			Central - Peripheral	-0.331862	0.159865	69	-2.07588	0.171257	0.695851
P21451	EDNRB_RAT	Ednrb	Endothelin receptor type B	49454.2			Central - Peripheral	-0.149835	0.125461	69	-1.19428	0.632511	1
P21531	RL3_RAT	Rpl3	60S ribosomal protein L3	46135.4			Central - Peripheral	-0.387465	0.163433	69	-2.37078	0.0924253	0.507212
P21533	RL6_RAT	Rpl6	60S ribosomal protein L6	33561.2			Central - Peripheral	0.0951485	0.197948	69	0.480675	0.963127	1
P21571	ATP5J_RAT	Atp5pf	ATP synthase-coupling factor 6, mitochondrial	12494.3			Central - Peripheral	0.441592	0.116735	69	3.78286	0.00181738	0.0433282
P21575	DYN1_RAT	Dnm1	Dynamin-1	97293.8			Central - Peripheral	0.0540845	0.102919	69	0.525507	0.95264	1
P21588	5NTD_RAT	Nt5e	5'-nucleotidase	63967.9			Central - Peripheral	-0.400803	0.0950348	69	-4.21743	0.00042088	0.0136502
P21670	PSA4_RAT	Psma4	Proteasome subunit alpha type-4	29497.5			Central - Peripheral	0.0568734	0.134006	69	0.42441	0.974118	1
P21708	MK03_RAT	Mapk3	Mitogen-activated protein kinase 3	43080			Central - Peripheral	-0.057428	0.101058	69	-0.568266	0.941168	1
P21744	IBP4_RAT	Igfbp4	Insulin-like growth factor-binding protein 4	27744.6	Core matrisome	ECM Glycoproteins	Central - Peripheral	0.104668	0.0750859	69	1.39398	0.507391	1
P21775	THIKA_RAT	Acaa1a	3-ketoacyl-CoA thiolase A, peroxisomal	43832.7			Central - Peripheral	-0.142786	0.114244	69	-1.24983	0.597647	1
P21807	PERI_RAT	Prph	Peripherin	53549.1			Central - Peripheral	0.289818	0.17231	69	1.68196	0.340952	0.995244
P21818	STMN2_RAT	Stmn2	Stathmin-2	20755.8			Central - Peripheral	0.262629	0.128599	69	2.04224	0.182763	0.715587
P21913	SDHB_RAT	Sdhb	Succinate dehydrogenase [ubiquinone] iron-sulfur subunit, mitochondrial	31829.6			Central - Peripheral	0.192315	0.0713279	69	2.69621	0.0427087	0.335702
P21961	CBPA3_RAT	Cpa3	Mast cell carboxypeptidase A (Fragment)	47943.4			Central - Peripheral	-0.472871	0.154253	69	-3.06555	0.0160148	0.192178
P22062	PIMT_RAT	Pcmt1	Protein-L-isoaspartate(D-aspartate) O-methyltransferase	24641.2			Central - Peripheral	-0.0577318	0.072892	69	-0.792018	0.857834	1
P22063	CNTN2_RAT	Cntn2	Contactin-2	113042			Central - Peripheral	-0.0351321	0.0843281	69	-0.416613	0.975457	1
P22355	PSPB_RAT	Sftpb	Pulmonary surfactant-associated protein B	41589.6	Matrisome-associated	ECM-affiliated Proteins	Central - Peripheral	-0.0727244	0.155899	69	-0.466484	0.966123	1
P22509	FBRL_RAT	Fbl	rRNA 2'-O-methyltransferase fibrillarin	34221.3			Central - Peripheral	-0.417844	0.139838	69	-2.98806	0.0198447	0.220707
P22734	COMT_RAT	Comt	Catechol O-methyltransferase	29597.1			Central - Peripheral	-0.246153	0.0909351	69	-2.7069	0.0415756	0.334089
P22791	HMCS2_RAT	Hmgcs2	Hydroxymethylglutaryl-CoA synthase, mitochondrial	56885.3			Central - Peripheral	-0.00810939	0.113637	69	-0.0713623	0.999868	1
P22985	XDH_RAT	Xdh	Xanthine dehydrogenase/oxidase	146241			Central - Peripheral	0.0536211	0.0949915	69	0.564483	0.942241	1
P23347	B3A2_RAT	Slc4a2	Anion exchange protein 2	136634			Central - Peripheral	-0.0590497	0.068094	69	-0.867179	0.821715	1
P23358	RL12_RAT	Rpl12	60S ribosomal protein L12	17845.4			Central - Peripheral	-0.0685545	0.0418784	69	-1.63699	0.364996	1
P23377	FURIN_RAT	Furin	Furin	86652.1			Central - Peripheral	-0.627522	0.230201	69	-2.72597	0.0396201	0.322507
P23441	NKX21_RAT	Nkx2-1	Homeobox protein Nkx-2.1	38553.8			Central - Peripheral	-0.193817	0.0916113	69	-2.11564	0.158359	0.665217
P23457	DIDH_RAT	Akr1c9	3-alpha-hydroxysteroid dehydrogenase	37027.1			Central - Peripheral	0.125908	0.0855074	69	1.47248	0.459497	1
P23514	COPB_RAT	Copb1	Coatomer subunit beta	107010			Central - Peripheral	-0.0846608	0.154497	69	-0.547977	0.946792	1
P23562	B3AT_RAT	Slc4a1	Band 3 anion transport protein	103171			Central - Peripheral	-0.183651	0.0826495	69	-2.22205	0.127458	0.598237
P23606	TGM1_RAT	Tgm1	Protein-glutamine gamma-glutamyltransferase K	90768.7	Matrisome-associated	ECM Regulators	Central - Peripheral	-0.328285	0.100478	69	-3.26722	0.00898396	0.130412
P23640	RB27A_RAT	Rab27a	Ras-related protein Rab-27A	25068			Central - Peripheral	0.126301	0.127483	69	0.990726	0.75518	1
P23680	SAMP_RAT	Apcs	Serum amyloid P-component	26175.3			Central - Peripheral	-0.0617707	0.0884333	69	-0.698501	0.897313	1
P23693	TNNI3_RAT	Tnni3	Troponin I, cardiac muscle	24159.4			Central - Peripheral	3.25186	0.430755	69	7.5492	7.49705e-10	1.07958e-07
P23711	HMOX2_RAT	Hmox2	Heme oxygenase 2	35762			Central - Peripheral	-0.263674	0.0983421	69	-2.6812	0.0443451	0.34258
P23764	GPX3_RAT	Gpx3	Glutathione peroxidase 3	25273.9			Central - Peripheral	-0.058926	0.107536	69	-0.547964	0.946795	1
P23785	GRN_RAT	Grn	Progranulin	63369.5			Central - Peripheral	-0.00557456	0.149814	69	-0.0372098	0.999981	1
P23928	CRYAB_RAT	Cryab	Alpha-crystallin B chain	20088.6			Central - Peripheral	1.0422	0.206853	69	5.03836	2.11373e-05	0.000939435
P23965	ECI1_RAT	Eci1	Enoyl-CoA delta isomerase 1, mitochondrial	32254			Central - Peripheral	0.107254	0.0998492	69	1.07416	0.706331	1
P24049	RL17_RAT	Rpl17	60S ribosomal protein L17	21396.8			Central - Peripheral	-0.0423427	0.0848088	69	-0.499273	0.958966	1
P24050	RS5_RAT	Rps5	40S ribosomal protein S5	22878.1			Central - Peripheral	-0.116537	0.0758216	69	-1.53698	0.421344	1
P24051	RS27L_RAT	Rps27l	40S ribosomal protein S27-like	9477.08			Central - Peripheral	0.0320275	0.064637	69	0.495498	0.959832	1
P24054	SPRL1_RAT	Sparcl1	SPARC-like protein 1	70633	Core matrisome	ECM Glycoproteins	Central - Peripheral	0.0832657	0.1285	69	0.647979	0.915908	1
P24062	IGF1R_RAT	Igf1r	Insulin-like growth factor 1 receptor	155394			Central - Peripheral	-0.0845005	0.109946	69	-0.768564	0.86833	1
P24090	FETUA_RAT	Ahsg	Alpha-2-HS-glycoprotein	37981.9			Central - Peripheral	0.359786	0.144021	69	2.49814	0.0690761	0.431726
P24135	PLCG2_RAT	Plcg2	1-phosphatidylinositol 4,5-bisphosphate phosphodiesterase gamma-2	147733			Central - Peripheral	0.0168485	0.0953136	69	0.176769	0.998019	1
P24155	THOP1_RAT	Thop1	Thimet oligopeptidase	78384.6			Central - Peripheral	0.199728	0.102584	69	1.94697	0.218366	0.795561
P24268	CATD_RAT	Ctsd	Cathepsin D	44680.2	Matrisome-associated	ECM Regulators	Central - Peripheral	0.00184621	0.0867317	69	0.0212865	0.999996	1
P24329	THTR_RAT	Tst	Thiosulfate sulfurtransferase	33406.3			Central - Peripheral	0.0170665	0.135335	69	0.126106	0.999276	1
P24368	PPIB_RAT	Ppib	Peptidyl-prolyl cis-trans isomerase B	23802.3			Central - Peripheral	-0.190868	0.130627	69	-1.46117	0.46631	1
P24473	GSTK1_RAT	Gstk1	Glutathione S-transferase kappa 1	25492.7			Central - Peripheral	-0.0484234	0.103146	69	-0.469467	0.965506	1
P24483	ADX_RAT	Fdx1	Adrenodoxin, mitochondrial	20134.7			Central - Peripheral	0.292028	0.12887	69	2.26607	0.116142	0.569487
P24587	AKAP5_RAT	Akap5	A-kinase anchor protein 5	75960.6			Central - Peripheral	-0.0143045	0.12112	69	-0.118102	0.999405	1
P24594	IBP5_RAT	Igfbp5	Insulin-like growth factor-binding protein 5	30297.7	Core matrisome	ECM Glycoproteins	Central - Peripheral	0.339794	0.108891	69	3.12049	0.0137203	0.174775
P24942	EAA1_RAT	Slc1a3	Excitatory amino acid transporter 1	59696.8			Central - Peripheral	-0.125392	0.0765735	69	-1.63754	0.364695	1
P25093	FAAA_RAT	Fah	Fumarylacetoacetase	45975			Central - Peripheral	0.115644	0.0864537	69	1.33764	0.542457	1
P25113	PGAM1_RAT	Pgam1	Phosphoglycerate mutase 1	28831.6			Central - Peripheral	0.193301	0.10385	69	1.86135	0.254222	0.862059
P25235	RPN2_RAT	Rpn2	Dolichyl-diphosphooligosaccharide--protein glycosyltransferase subunit 2	69077			Central - Peripheral	-0.367762	0.142255	69	-2.58524	0.0561421	0.392449
P25236	SEPP1_RAT	Selenop	Selenoprotein P	41582.3			Central - Peripheral	-0.125305	0.12715	69	-0.985491	0.758153	1
P25286	VPP1_RAT	Atp6v0a1	V-type proton ATPase 116 kDa subunit a1	96326.6			Central - Peripheral	-0.197265	0.0807217	69	-2.44377	0.0783588	0.465205
P25304	AGRIN_RAT	Agrn	Agrin	208644	Core matrisome	ECM Glycoproteins	Central - Peripheral	-0.13338	0.104408	69	-1.27749	0.580238	1
P25409	ALAT1_RAT	Gpt	Alanine aminotransferase 1	55109			Central - Peripheral	0.0467363	0.141238	69	0.330904	0.987394	1
P25809	KCRU_RAT	Ckmt1	Creatine kinase U-type, mitochondrial	47028.3			Central - Peripheral	0.167854	0.121069	69	1.38644	0.512059	1
P25886	RL29_RAT	Rpl29	60S ribosomal protein L29	17325.5			Central - Peripheral	-0.437903	0.158597	69	-2.7611	0.0362268	0.309217
P25977	UBF1_RAT	Ubtf	Nucleolar transcription factor 1	89435.9			Central - Peripheral	-0.245871	0.0699597	69	-3.51446	0.00426124	0.0803165
P26051	CD44_RAT	Cd44	CD44 antigen	55945			Central - Peripheral	-0.253005	0.116703	69	-2.16793	0.142529	0.635817
P26284	ODPA_RAT	Pdha1	Pyruvate dehydrogenase E1 component subunit alpha, somatic form, mitochondrial	43226.1			Central - Peripheral	0.248231	0.0825255	69	3.00793	0.0187907	0.212058
P26342	TGBR3_RAT	Tgfbr3	Transforming growth factor beta receptor type 3	94101.9			Central - Peripheral	-0.0695224	0.0824869	69	-0.84283	0.833814	1
P26376	IFM3_RAT	ifitm3	Interferon-induced transmembrane protein 3	14971.2			Central - Peripheral	-0.681565	0.237661	69	-2.8678	0.0274342	0.266208
P26431	SL9A1_RAT	Slc9a1	Sodium/hydrogen exchanger 1	91645.9			Central - Peripheral	0.111164	0.230647	69	0.481965	0.962847	1
P26453	BASI_RAT	Bsg	Basigin	42435.3			Central - Peripheral	0.109316	0.100857	69	1.08387	0.700488	1
P26644	APOH_RAT	Apoh	Beta-2-glycoprotein 1	33196.9			Central - Peripheral	0.0792598	0.079071	69	1.00239	0.748515	1
P26684	EDNRA_RAT	Ednra	Endothelin-1 receptor	48244.3			Central - Peripheral	-0.260498	0.117151	69	-2.2236	0.127045	0.59727
P26769	ADCY2_RAT	Adcy2	Adenylate cyclase type 2	123315			Central - Peripheral	-0.436749	0.103425	69	-4.22284	0.000413047	0.0135179
P26772	CH10_RAT	Hspe1	10 kDa heat shock protein, mitochondrial	10901.5			Central - Peripheral	0.147969	0.103366	69	1.4315	0.48433	1
P26817	ARBK1_RAT	Grk2	Beta-adrenergic receptor kinase 1	79783.9			Central - Peripheral	-0.154484	0.127535	69	-1.2113	0.621852	1
P27008	PARP1_RAT	Parp1	Poly [ADP-ribose] polymerase 1	112659			Central - Peripheral	-0.0188502	0.0637105	69	-0.295872	0.990912	1
P27139	CAH2_RAT	Ca2	Carbonic anhydrase 2	29113.5			Central - Peripheral	-0.128705	0.140669	69	-0.914949	0.796949	1
P27274	CD59_RAT	Cd59	CD59 glycoprotein	13790.1			Central - Peripheral	0.0951508	0.0998522	69	0.952916	0.776374	1
P27321	ICAL_RAT	Cast	Calpastatin	77311.7			Central - Peripheral	0.286267	0.119085	69	2.40389	0.0858066	0.483812
P27435	TRYB1_RAT	Tpsab1	Tryptase	30399.4			Central - Peripheral	-0.318075	0.19338	69	-1.64482	0.36075	1
P27605	HPRT_RAT	Hprt1	Hypoxanthine-guanine phosphoribosyltransferase	24477			Central - Peripheral	0.19491	0.0771751	69	2.52556	0.0647577	0.422301
P27615	SCRB2_RAT	Scarb2	Lysosome membrane protein 2	54090.3			Central - Peripheral	-0.239019	0.0873638	69	-2.7359	0.0386336	0.319723
P27653	C1TC_RAT	Mthfd1	C-1-tetrahydrofolate synthase, cytoplasmic	100994			Central - Peripheral	0.0862696	0.0697896	69	1.23614	0.606257	1
P27791	KAPCA_RAT	Prkaca	cAMP-dependent protein kinase catalytic subunit alpha	40619.1			Central - Peripheral	-0.340914	0.140669	69	-2.42352	0.0820712	0.472207
P27867	DHSO_RAT	Sord	Sorbitol dehydrogenase	38234.1			Central - Peripheral	0.283943	0.0933528	69	3.04162	0.0171194	0.201405
P27881	HXK2_RAT	Hk2	Hexokinase-2	102543			Central - Peripheral	0.219369	0.115775	69	1.89479	0.239783	0.831616
P27952	RS2_RAT	Rps2	40S ribosomal protein S2	31230.9			Central - Peripheral	-0.152016	0.124337	69	-1.22261	0.614758	1
P28023	DCTN1_RAT	Dctn1	Dynactin subunit 1	141928			Central - Peripheral	-0.035978	0.0658967	69	-0.545976	0.947329	1
P28037	AL1L1_RAT	Aldh1l1	Cytosolic 10-formyltetrahydrofolate dehydrogenase	98873.1			Central - Peripheral	-0.128581	0.0517303	69	-2.48561	0.0711291	0.439219
P28042	SSBP_RAT	Ssbp1	Single-stranded DNA-binding protein, mitochondrial	17454.7			Central - Peripheral	0.0998773	0.146168	69	0.683306	0.903113	1
P28064	PSB8_RAT	Psmb8	Proteasome subunit beta type-8	30569.4			Central - Peripheral	0.00226487	0.0984416	69	0.0230073	0.999996	1
P28073	PSB6_RAT	Psmb6	Proteasome subunit beta type-6	25289.4			Central - Peripheral	0.279664	0.0883945	69	3.16382	0.0121265	0.160781
P28075	PSB5_RAT	Psmb5	Proteasome subunit beta type-5	28585.1			Central - Peripheral	-0.107972	0.0826768	69	-1.30595	0.562336	1
P28077	PSB9_RAT	Psmb9	Proteasome subunit beta type-9	23324.1			Central - Peripheral	0.0528985	0.193027	69	0.274047	0.992743	1
P28234	CXA5_RAT	Gja5	Gap junction alpha-5 protein	40232.7			Central - Peripheral	-0.31309	0.117401	69	-2.66684	0.0459603	0.34765
P28480	TCPA_RAT	Tcp1	T-complex protein 1 subunit alpha	60359			Central - Peripheral	0.0640973	0.0837563	69	0.765284	0.869766	1
P28494	MA2A1_RAT	Man2a1	Alpha-mannosidase 2	131240			Central - Peripheral	-0.140451	0.0630598	69	-2.22727	0.126073	0.594808
P28648	CD63_RAT	Cd63	CD63 antigen	25698.4			Central - Peripheral	0.0652231	0.183827	69	0.354807	0.984558	1
P29066	ARRB1_RAT	Arrb1	Beta-arrestin-1	47019			Central - Peripheral	-0.274939	0.091099	69	-3.01803	0.0182749	0.208195
P29067	ARRB2_RAT	Arrb2	Beta-arrestin-2	46339.5			Central - Peripheral	0.145344	0.0833143	69	1.74452	0.30898	0.960561
P29117	PPIF_RAT	Ppif	Peptidyl-prolyl cis-trans isomerase F, mitochondrial	21809.7			Central - Peripheral	0.414648	0.121908	69	3.40132	0.00602411	0.0985764
P29147	BDH_RAT	Bdh1	D-beta-hydroxybutyrate dehydrogenase, mitochondrial	38201.4			Central - Peripheral	0.56288	0.1112	69	5.06187	1.93314e-05	0.000892221
P29266	3HIDH_RAT	Hibadh	3-hydroxyisobutyrate dehydrogenase, mitochondrial	35302.4			Central - Peripheral	-0.153891	0.0773861	69	-1.98862	0.202248	0.7624
P29288	PPA5_RAT	Acp5	Tartrate-resistant acid phosphatase type 5	36725.6			Central - Peripheral	0.146774	0.12257	69	1.19747	0.630513	1
P29314	RS9_RAT	Rps9	40S ribosomal protein S9	22591.1			Central - Peripheral	-0.273788	0.150303	69	-1.82157	0.272123	0.906398
P29315	RINI_RAT	Rnh1	Ribonuclease inhibitor	49974			Central - Peripheral	0.231036	0.0950836	69	2.42982	0.0808997	0.46974
P29410	KAD2_RAT	Ak2	Adenylate kinase 2, mitochondrial	26379.2			Central - Peripheral	0.0590866	0.135911	69	0.434745	0.972276	1
P29411	KAD3_RAT	Ak3	GTP:AMP phosphotransferase AK3, mitochondrial	25438			Central - Peripheral	-0.0409127	0.0982785	69	-0.416294	0.975511	1
P29418	ATP5E_RAT	Atp5f1e	ATP synthase subunit epsilon, mitochondrial	5766.7			Central - Peripheral	0.269272	0.163149	69	1.65047	0.357699	1
P29419	ATP5I_RAT	Atp5me	ATP synthase subunit e, mitochondrial	8254.55			Central - Peripheral	0.422171	0.127235	69	3.31804	0.00773191	0.118952
P29457	SERPH_RAT	Serpinh1	Serpin H1	46517	Matrisome-associated	ECM Regulators	Central - Peripheral	-0.108797	0.0524601	69	-2.0739	0.171919	0.696968
P29534	VCAM1_RAT	Vcam1	Vascular cell adhesion protein 1	81245.4			Central - Peripheral	0.116184	0.105398	69	1.10234	0.689306	1
P29826	HB2B_RAT	RT1-Bb	Rano class II histocompatibility antigen, B-1 beta chain	29934.7			Central - Peripheral	-0.0613122	0.112154	69	-0.546681	0.94714	1
P29975	AQP1_RAT	Aqp1	Aquaporin-1	28856.2			Central - Peripheral	0.0437491	0.200984	69	0.217674	0.996324	1
P29994	ITPR1_RAT	Itpr1	Inositol 1,4,5-trisphosphate receptor type 1	313261			Central - Peripheral	-0.315395	0.13278	69	-2.37532	0.0914947	0.504412
P29995	ITPR2_RAT	Itpr2	Inositol 1,4,5-trisphosphate receptor type 2	307055			Central - Peripheral	-0.243296	0.174258	69	-1.39618	0.506031	1
P30009	MARCS_RAT	Marcks	Myristoylated alanine-rich C-kinase substrate	29794.1			Central - Peripheral	-0.325151	0.142675	69	-2.27896	0.112984	0.560251
P30083	VIPR1_RAT	Vipr1	Vasoactive intestinal polypeptide receptor 1	52057.1			Central - Peripheral	-0.298998	0.203604	69	-1.46852	0.461876	1
P30121	TIMP2_RAT	Timp2	Metalloproteinase inhibitor 2	24356	Matrisome-associated	ECM Regulators	Central - Peripheral	-0.278743	0.184739	69	-1.50885	0.437833	1
P30152	NGAL_RAT	Lcn2	Neutrophil gelatinase-associated lipocalin	22475.3			Central - Peripheral	-0.0855186	0.115203	69	-0.742332	0.879604	1
P30349	LKHA4_RAT	Lta4h	Leukotriene A-4 hydrolase	69088.2			Central - Peripheral	0.062188	0.083685	69	0.743121	0.879273	1
P30427	PLEC_RAT	Plec	Plectin	533534			Central - Peripheral	-0.051706	0.0489482	69	-1.05634	0.716973	1
P30713	GSTT2_RAT	Gstt2	Glutathione S-transferase theta-2	27438.7			Central - Peripheral	-0.0412373	0.144176	69	-0.28602	0.991771	1
P30835	PFKAL_RAT	Pfkl	ATP-dependent 6-phosphofructokinase, liver type	85337.9			Central - Peripheral	-0.0119429	0.0847573	69	-0.140907	0.998992	1
P30839	AL3A2_RAT	Aldh3a2	Aldehyde dehydrogenase family 3 member A2	54081			Central - Peripheral	-0.209938	0.0589609	69	-3.56063	0.00369139	0.0719011
P30904	MIF_RAT	Mif	Macrophage migration inhibitory factor	12477.1			Central - Peripheral	0.138466	0.113955	69	1.2151	0.619472	1
P30919	ASPG_RAT	Aga	N(4)-(Beta-N-acetylglucosaminyl)-L-asparaginase	37167			Central - Peripheral	-0.0766117	0.121623	69	-0.629913	0.922074	1
P31000	VIME_RAT	Vim	Vimentin	53732.1			Central - Peripheral	0.0153678	0.0633699	69	0.242509	0.994939	1
P31044	PEBP1_RAT	Pebp1	Phosphatidylethanolamine-binding protein 1	20801.1			Central - Peripheral	0.288525	0.133522	69	2.16088	0.144592	0.641958
P31053	CD37_RAT	Cd37	Leukocyte antigen CD37	31750			Central - Peripheral	-0.0654873	0.146718	69	-0.446347	0.970114	1
P31211	CBG_RAT	Serpina6	Corticosteroid-binding globulin	44670.5	Matrisome-associated	ECM Regulators	Central - Peripheral	0.179211	0.142325	69	1.25916	0.591772	1
P31232	TAGL_RAT	Tagln	Transgelin	22602.6			Central - Peripheral	-0.208271	0.185809	69	-1.12088	0.677987	1
P31399	ATP5H_RAT	Atp5pd	ATP synthase subunit d, mitochondrial	18763.2			Central - Peripheral	0.453296	0.132793	69	3.41356	0.00580489	0.0963023
P31422	GRM3_RAT	Grm3	Metabotropic glutamate receptor 3	98959.2			Central - Peripheral	0.578465	0.205756	69	2.81141	0.0318115	0.287021
P31430	DPEP1_RAT	Dpep1	Dipeptidase 1	45521.6			Central - Peripheral	-0.12407	0.0709626	69	-1.74839	0.307063	0.959572
P31503	PO2F1_RAT	Pou2f1	POU domain, class 2, transcription factor 1 (Fragment)	65169.5			Central - Peripheral	-0.0168205	0.119685	69	-0.140539	0.999	1
P31652	SC6A4_RAT	Slc6a4	Sodium-dependent serotonin transporter	70170.9			Central - Peripheral	-0.155073	0.108362	69	-1.43107	0.48459	1
P31720	C1QA_RAT	C1qa	Complement C1q subcomponent subunit A	25917.1	Matrisome-associated	ECM-affiliated Proteins	Central - Peripheral	0.0495016	0.0796572	69	0.621433	0.924879	1
P31721	C1QB_RAT	C1qb	Complement C1q subcomponent subunit B	26589.1	Matrisome-associated	ECM-affiliated Proteins	Central - Peripheral	-0.0310693	0.0838699	69	-0.370446	0.982502	1
P31722	C1QC_RAT	C1qc	Complement C1q subcomponent subunit C	25685.7	Matrisome-associated	ECM-affiliated Proteins	Central - Peripheral	-0.230277	0.133628	69	-1.72327	0.319643	0.977766
P31977	EZRI_RAT	Ezr	Ezrin	69390			Central - Peripheral	-0.157105	0.0611021	69	-2.57119	0.0580771	0.400627
P32038	CFAD_RAT	Cfd	Complement factor D	28442.2			Central - Peripheral	0.087388	0.139986	69	0.624263	0.923949	1
P32089	TXTP_RAT	Slc25a1	Tricarboxylate transport protein, mitochondrial	33835			Central - Peripheral	-0.134688	0.181619	69	-0.741595	0.879914	1
P32198	CPT1A_RAT	Cpt1a	Carnitine O-palmitoyltransferase 1, liver isoform	88124.4			Central - Peripheral	-0.21755	0.191489	69	-1.13609	0.668645	1
P32551	QCR2_RAT	Uqcrc2	Cytochrome b-c1 complex subunit 2, mitochondrial	48395.6			Central - Peripheral	0.338807	0.0862557	69	3.92794	0.00112732	0.0302861
P32577	CSK_RAT	Csk	Tyrosine-protein kinase CSK	50745.7			Central - Peripheral	-0.0942607	0.0796444	69	-1.18352	0.639231	1
P32736	OPCM_RAT	Opcml	Opioid-binding protein/cell adhesion molecule	38067.1			Central - Peripheral	0.178916	0.0807827	69	2.21478	0.129406	0.603448
P33436	MMP2_RAT	Mmp2	72 kDa type IV collagenase	74148.6	Matrisome-associated	ECM Regulators	Central - Peripheral	0.0628033	0.0777126	69	0.808148	0.850395	1
P34058	HS90B_RAT	Hsp90ab1	Heat shock protein HSP 90-beta	83280.2			Central - Peripheral	0.132819	0.0734421	69	1.80848	0.278182	0.916244
P34064	PSA5_RAT	Psma5	Proteasome subunit alpha type-5	26390.6			Central - Peripheral	0.0175036	0.0870911	69	0.20098	0.997099	1
P34067	PSB4_RAT	Psmb4	Proteasome subunit beta type-4	29197			Central - Peripheral	0.175043	0.0852524	69	2.05323	0.178942	0.712599
P34900	SDC2_RAT	Sdc2	Syndecan-2	22148.5	Matrisome-associated	ECM-affiliated Proteins	Central - Peripheral	0.175108	0.11706	69	1.49589	0.445509	1
P34901	SDC4_RAT	Sdc4	Syndecan-4	21961.6	Matrisome-associated	ECM-affiliated Proteins	Central - Peripheral	0.140801	0.135962	69	1.03559	0.729233	1
P34926	MAP1A_RAT	Map1a	Microtubule-associated protein 1A	299527			Central - Peripheral	0.526443	0.133411	69	3.94602	0.00106135	0.0297966
P35053	GPC1_RAT	Gpc1	Glypican-1	61733.5	Matrisome-associated	ECM-affiliated Proteins	Central - Peripheral	0.950803	0.135613	69	7.01115	7.53699e-09	9.61412e-07
P35171	CX7A2_RAT	Cox7a2	Cytochrome c oxidase subunit 7A2, mitochondrial	9352.87			Central - Peripheral	0.162645	0.130447	69	1.24682	0.599538	1
P35213	1433B_RAT	Ywhab	14-3-3 protein beta/alpha	28054.1			Central - Peripheral	-0.112246	0.0860527	69	-1.30439	0.563316	1
P35234	PTN5_RAT	Ptpn5	Tyrosine-protein phosphatase non-receptor type 5	42365.6			Central - Peripheral	-0.0505076	0.0537782	69	-0.939184	0.783901	1
P35248	SFTPD_RAT	Sftpd	Pulmonary surfactant-associated protein D	37560.5	Matrisome-associated	ECM-affiliated Proteins	Central - Peripheral	0.173869	0.086292	69	2.01489	0.192523	0.740472
P35280	RAB8A_RAT	Rab8a	Ras-related protein Rab-8A	23667.9			Central - Peripheral	-0.121401	0.0856089	69	-1.41809	0.49254	1
P35281	RAB10_RAT	Rab10	Ras-related protein Rab-10	22858.1			Central - Peripheral	-0.00477616	0.0992062	69	-0.0481437	0.99996	1
P35284	RAB12_RAT	Rab12	Ras-related protein Rab-12	27271.2			Central - Peripheral	-0.128668	0.0814134	69	-1.58043	0.396407	1
P35286	RAB13_RAT	Rab13	Ras-related protein Rab-13	22900.9			Central - Peripheral	-0.161313	0.119636	69	-1.34836	0.535751	1
P35289	RAB15_RAT	Rab15	Ras-related protein Rab-15	24283.2			Central - Peripheral	-0.155832	0.220329	69	-0.707267	0.893887	1
P35426	CDK4_RAT	Cdk4	Cyclin-dependent kinase 4	33798.5			Central - Peripheral	-0.0214253	0.0714859	69	-0.299713	0.990562	1
P35427	RL13A_RAT	Rpl13a	60S ribosomal protein L13a	23475.9			Central - Peripheral	-0.214079	0.140945	69	-1.51888	0.431923	1
P35433	PUR1_RAT	Ppat	Amidophosphoribosyltransferase	57436.4			Central - Peripheral	0.209707	0.0990889	69	2.11636	0.158135	0.665052
P35434	ATPD_RAT	Atp5f1d	ATP synthase subunit delta, mitochondrial	17594.9			Central - Peripheral	0.533008	0.13071	69	4.07778	0.000680489	0.0205862
P35435	ATPG_RAT	Atp5f1c	ATP synthase subunit gamma, mitochondrial	30190.4			Central - Peripheral	0.0777616	0.1257	69	0.618631	0.925794	1
P35446	SPON1_RAT	Spon1	Spondin-1	90772.3	Core matrisome	ECM Glycoproteins	Central - Peripheral	-0.102243	0.129348	69	-0.79045	0.858548	1
P35465	PAK1_RAT	Pak1	Serine/threonine-protein kinase PAK 1	60577.1			Central - Peripheral	0.245235	0.0897538	69	2.7323	0.0389884	0.319723
P35467	S10A1_RAT	S100a1	Protein S100-A1	10559.7	Matrisome-associated	Secreted Factors	Central - Peripheral	0.0428379	0.14117	69	0.30345	0.990213	1
P35559	IDE_RAT	Ide	Insulin-degrading enzyme	117709			Central - Peripheral	0.117178	0.10857	69	1.07929	0.70325	1
P35565	CALX_RAT	Canx	Calnexin	67254			Central - Peripheral	-0.142806	0.0761974	69	-1.87416	0.248624	0.851063
P35571	GPDM_RAT	Gpd2	Glycerol-3-phosphate dehydrogenase, mitochondrial	80971.8			Central - Peripheral	-0.153077	0.0943194	69	-1.62296	0.372667	1
P35704	PRDX2_RAT	Prdx2	Peroxiredoxin-2	21783.4			Central - Peripheral	0.0283793	0.072653	69	0.390615	0.979607	1
P35738	ODBB_RAT	Bckdhb	2-oxoisovalerate dehydrogenase subunit beta, mitochondrial	42822.8			Central - Peripheral	0.264245	0.0772309	69	3.42149	0.00566692	0.0953314
P35763	PERF_RAT	Prf1	Perforin-1	61512.6			Central - Peripheral	-0.203545	0.0844365	69	-2.41063	0.0845083	0.481376
P35815	PPM1B_RAT	Ppm1b	Protein phosphatase 1B	42888.7			Central - Peripheral	0.1312	0.092046	69	1.42538	0.488072	1
P35859	ALS_RAT	Igfals	Insulin-like growth factor-binding protein complex acid labile subunit	66810.7	Core matrisome	ECM Glycoproteins	Central - Peripheral	0.185325	0.302034	69	0.613588	0.927424	1
P35952	LDLR_RAT	Ldlr	Low-density lipoprotein receptor	96621.1			Central - Peripheral	0.0783167	0.0792115	69	0.988704	0.75633	1
P36201	CRIP2_RAT	Crip2	Cysteine-rich protein 2	22695.7			Central - Peripheral	-0.0759417	0.156339	69	-0.48575	0.962018	1
P36202	PDLI4_RAT	Pdlim4	PDZ and LIM domain protein 4	35520.7			Central - Peripheral	0.387004	0.122777	69	3.1521	0.0125399	0.164158
P36365	FMO1_RAT	Fmo1	Dimethylaniline monooxygenase [N-oxide-forming] 1	59824.6			Central - Peripheral	-0.214364	0.0714265	69	-3.00118	0.0191432	0.21469
P36370	TAP1_RAT	Tap1	Antigen peptide transporter 1	79149.5			Central - Peripheral	-0.286695	0.118031	69	-2.42897	0.0810576	0.469826
P36372	TAP2_RAT	Tap2	Antigen peptide transporter 2	77712.1			Central - Peripheral	-0.27468	0.1174	69	-2.3397	0.0990144	0.52574
P36506	MP2K2_RAT	Map2k2	Dual specificity mitogen-activated protein kinase kinase 2	44281.3			Central - Peripheral	-0.0751279	0.0902015	69	-0.832889	0.838647	1
P36860	RALB_RAT	Ralb	Ras-related protein Ral-B	23317.2			Central - Peripheral	-0.362698	0.100163	69	-3.62107	0.00305298	0.0638996
P36876	2ABA_RAT	Ppp2r2a	Serine/threonine-protein phosphatase 2A 55 kDa regulatory subunit B alpha isoform	51677.5			Central - Peripheral	-0.0694438	0.087308	69	-0.795388	0.856294	1
P36953	AFAM_RAT	Afm	Afamin	69334.6			Central - Peripheral	0.256178	0.126952	69	2.01791	0.191427	0.737834
P36970	GPX4_RAT	Gpx4	Phospholipid hydroperoxide glutathione peroxidase	22074.5			Central - Peripheral	-0.0863922	0.09408	69	-0.918284	0.795172	1
P36972	APT_RAT	Aprt	Adenine phosphoribosyltransferase	19545.5			Central - Peripheral	-0.112272	0.171253	69	-0.655592	0.913233	1
P37089	SCNNA_RAT	Scnn1a	Amiloride-sensitive sodium channel subunit alpha	78886.7			Central - Peripheral	-0.143974	0.115517	69	-1.24634	0.599841	1
P37090	SCNNB_RAT	Scnn1b	Amiloride-sensitive sodium channel subunit beta	71993.8			Central - Peripheral	0.0155972	0.0755432	69	0.206467	0.996857	1
P37091	SCNNG_RAT	Scnn1g	Amiloride-sensitive sodium channel subunit gamma	74065.2			Central - Peripheral	-0.000760254	0.063249	69	-0.01202	0.999999	1
P37136	ACES_RAT	Ache	Acetylcholinesterase	68195.6			Central - Peripheral	-0.0679845	0.0921419	69	-0.737824	0.881492	1
P37199	NU155_RAT	Nup155	Nuclear pore complex protein Nup155	155001			Central - Peripheral	-0.145477	0.12034	69	-1.20888	0.623368	1
P37285	KLC1_RAT	Klc1	Kinesin light chain 1	63744.2			Central - Peripheral	0.142454	0.0994207	69	1.43284	0.483513	1
P37397	CNN3_RAT	Cnn3	Calponin-3	36434.3			Central - Peripheral	0.0463771	0.0994486	69	0.466342	0.966153	1
P37996	ARL3_RAT	Arl3	ADP-ribosylation factor-like protein 3	20456.3			Central - Peripheral	0.087107	0.0882376	69	0.987187	0.757192	1
P38062	MAP2_RAT	Metap2	Methionine aminopeptidase 2	53051.3			Central - Peripheral	-0.0351261	0.0886657	69	-0.396163	0.978761	1
P38438	TGFR2_RAT	Tgfbr2	TGF-beta receptor type-2	64240.7			Central - Peripheral	0.149518	0.0983791	69	1.51982	0.431373	1
P38650	DYHC1_RAT	Dync1h1	Cytoplasmic dynein 1 heavy chain 1	532245			Central - Peripheral	-0.19698	0.0984193	69	-2.00143	0.197462	0.752322
P38652	PGM1_RAT	Pgm1	Phosphoglucomutase-1	61402.4			Central - Peripheral	0.425071	0.107013	69	3.97213	0.000972536	0.028009
P38656	LA_RAT	Ssb	Lupus La protein homolog	47776.8			Central - Peripheral	-0.0148267	0.102805	69	-0.144221	0.99892	1
P38659	PDIA4_RAT	Pdia4	Protein disulfide-isomerase A4	72719.3			Central - Peripheral	-0.0104861	0.0853264	69	-0.122894	0.99933	1
P38718	MPC2_RAT	Mpc2	Mitochondrial pyruvate carrier 2	14257.7			Central - Peripheral	-0.0274541	0.137038	69	-0.200339	0.997126	1
P38918	ARK73_RAT	Akr7a3	Aflatoxin B1 aldehyde reductase member 3	36746.7			Central - Peripheral	-0.0393406	0.111324	69	-0.353389	0.984737	1
P38983	RSSA_RAT	Rpsa	40S ribosomal protein SA	32823.7			Central - Peripheral	0.13104	0.127545	69	1.0274	0.73403	1
P39032	RL36_RAT	Rpl36	60S ribosomal protein L36	12267.6			Central - Peripheral	-0.246892	0.156021	69	-1.58242	0.395279	1
P39052	DYN2_RAT	Dnm2	Dynamin-2	98229.2			Central - Peripheral	-0.17514	0.103316	69	-1.69519	0.334043	0.983324
P39069	KAD1_RAT	Ak1	Adenylate kinase isoenzyme 1	21583.5			Central - Peripheral	0.355499	0.140963	69	2.52193	0.0653156	0.422613
P40112	PSB3_RAT	Psmb3	Proteasome subunit beta type-3	22964.7			Central - Peripheral	0.0466877	0.0936728	69	0.498413	0.959164	1
P40190	IL6RB_RAT	Il6st	Interleukin-6 receptor subunit beta	102449			Central - Peripheral	-0.161755	0.114047	69	-1.41831	0.492401	1
P40241	CD9_RAT	Cd9	CD9 antigen	25214.6			Central - Peripheral	-0.221229	0.166857	69	-1.32586	0.549836	1
P40307	PSB2_RAT	Psmb2	Proteasome subunit beta type-2	22912.1			Central - Peripheral	-0.0528331	0.106004	69	-0.498406	0.959166	1
P40329	SYRC_RAT	Rars1	Arginine--tRNA ligase, cytoplasmic	75809.5			Central - Peripheral	-0.0409353	0.0682801	69	-0.599521	0.931865	1
P40615	DKC1_RAT	Dkc1	H/ACA ribonucleoprotein complex subunit DKC1	56614.5			Central - Peripheral	0.044052	0.123526	69	0.356621	0.984328	1
P41123	RL13_RAT	Rpl13	60S ribosomal protein L13	24309.2			Central - Peripheral	-0.176739	0.105597	69	-1.67371	0.345298	1
P41135	ID1_RAT	Id1	DNA-binding protein inhibitor ID-1	17396.7			Central - Peripheral	0.0362966	0.135575	69	0.267723	0.993225	1
P41350	CAV1_RAT	Cav1	Caveolin-1	20552.3			Central - Peripheral	-0.185689	0.0655724	69	-2.83182	0.0301609	0.278699
P41498	PPAC_RAT	Acp1	Low molecular weight phosphotyrosine protein phosphatase	18151.4			Central - Peripheral	0.171861	0.0990333	69	1.73539	0.313536	0.970533
P41499	PTN11_RAT	Ptpn11	Tyrosine-protein phosphatase non-receptor type 11	68032			Central - Peripheral	-0.0253041	0.0662719	69	-0.381822	0.980903	1
P41516	TOP2A_RAT	Top2a	DNA topoisomerase 2-alpha	173219			Central - Peripheral	0.154919	0.159739	69	0.969822	0.766979	1
P41542	USO1_RAT	Uso1	General vesicular transport factor p115	107161			Central - Peripheral	0.164093	0.13349	69	1.22925	0.610583	1
P41562	IDHC_RAT	Idh1	Isocitrate dehydrogenase [NADP] cytoplasmic	46733.9			Central - Peripheral	0.0690678	0.0999992	69	0.690683	0.900319	1
P41565	IDHG1_RAT	Idh3g	Isocitrate dehydrogenase [NAD] subunit gamma 1, mitochondrial	42851			Central - Peripheral	-0.184867	0.160168	69	-1.15421	0.657453	1
P41682	ADH7_RAT	Adh7	All-trans-retinol dehydrogenase [NAD(+)] ADH7	40104.9			Central - Peripheral	0.838284	0.287106	69	2.91977	0.0238836	0.243572
P41738	AHR_RAT	Ahr	Aryl hydrocarbon receptor	96225.5			Central - Peripheral	0.0747869	0.127655	69	0.585853	0.936029	1
P41739	ARNT_RAT	Arnt	Aryl hydrocarbon receptor nuclear translocator	88220.3			Central - Peripheral	0.0326469	0.0761996	69	0.428439	0.973409	1
P41740	ANPRC_RAT	Npr3	Atrial natriuretic peptide receptor 3	59727			Central - Peripheral	-0.00220098	0.112635	69	-0.0195407	0.999997	1
P41777	NOLC1_RAT	Nolc1	Nucleolar and coiled-body phosphoprotein 1	73563.2			Central - Peripheral	-0.0233126	0.0711403	69	-0.3277	0.987747	1
P42123	LDHB_RAT	Ldhb	L-lactate dehydrogenase B chain	36612			Central - Peripheral	0.469791	0.133874	69	3.50921	0.00433098	0.0806791
P42335	IP3KB_RAT	Itpkb	Inositol-trisphosphate 3-kinase B	101818			Central - Peripheral	-0.0191512	0.077583	69	-0.246847	0.994667	1
P42346	MTOR_RAT	Mtor	Serine/threonine-protein kinase mTOR	288791			Central - Peripheral	-0.207976	0.122688	69	-1.69516	0.33406	0.983324
P42533	TF_RAT	F3	Tissue factor	33443.2			Central - Peripheral	0.168608	0.122804	69	1.37299	0.520405	1
P42667	SC11A_RAT	Sec11a	Signal peptidase complex catalytic subunit SEC11A	20599			Central - Peripheral	-0.409684	0.162876	69	-2.51531	0.0663439	0.422613
P42676	NEUL_RAT	Nln	Neurolysin, mitochondrial	80253			Central - Peripheral	-0.067967	0.075913	69	-0.895327	0.80728	1
P42893	ECE1_RAT	Ece1	Endothelin-converting enzyme 1	86124.9			Central - Peripheral	-0.0598144	0.1019	69	-0.586991	0.935688	1
P42930	HSPB1_RAT	Hspb1	Heat shock protein beta-1	22892.4			Central - Peripheral	0.0311899	0.0562791	69	0.554199	0.945102	1
P43138	APEX1_RAT	Apex1	DNA-(apurinic or apyrimidinic site) endonuclease	35538.1			Central - Peripheral	0.0671101	0.130621	69	0.513778	0.955535	1
P43244	MATR3_RAT	Matr3	Matrin-3	94445.9			Central - Peripheral	0.0176261	0.0624794	69	0.282111	0.992097	1
P43245	MDR1_RAT	Abcb1	ATP-dependent translocase ABCB1	141385			Central - Peripheral	-0.242062	0.0858136	69	-2.82079	0.0310435	0.283888
P43278	H10_RAT	H1-0	Histone H1.0	20884.7			Central - Peripheral	-0.260421	0.103115	69	-2.52553	0.0647621	0.422301
P43424	GALT_RAT	Galt	Galactose-1-phosphate uridylyltransferase	43313.8			Central - Peripheral	-0.0219367	0.109378	69	-0.200559	0.997117	1
P43527	CASP1_RAT	Casp1	Caspase-1	45575.1			Central - Peripheral	-0.154496	0.112715	69	-1.37068	0.521839	1
P43884	PLIN1_RAT	Plin1	Perilipin-1	55613.4			Central - Peripheral	3.23538	0.48262	69	6.70377	2.71552e-08	2.79311e-06
P45479	PPT1_RAT	Ppt1	Palmitoyl-protein thioesterase 1	34454.6			Central - Peripheral	-0.0571487	0.0868089	69	-0.658327	0.912261	1
P45592	COF1_RAT	Cfl1	Cofilin-1	18532.3			Central - Peripheral	0.0638948	0.122046	69	0.523531	0.953135	1
P45953	ACADV_RAT	Acadvl	Very long-chain specific acyl-CoA dehydrogenase, mitochondrial	70748.5			Central - Peripheral	0.29707	0.104552	69	2.84137	0.0294146	0.276222
P46413	GSHB_RAT	Gss	Glutathione synthetase	52343.9			Central - Peripheral	0.241894	0.104631	69	2.31188	0.105229	0.541953
P46462	TERA_RAT	Vcp	Transitional endoplasmic reticulum ATPase	89347.8			Central - Peripheral	0.0504082	0.0640581	69	0.786913	0.860151	1
P46844	BIEA_RAT	Blvra	Biliverdin reductase A	33565.2			Central - Peripheral	0.123652	0.135767	69	0.910766	0.79917	1
P46892	CD11B_RAT	Cdk11b	Cyclin-dependent kinase 11B	49546.9			Central - Peripheral	-0.011533	0.108165	69	-0.106624	0.999562	1
P46933	APBB1_RAT	Apbb1	Amyloid-beta A4 precursor protein-binding family B member 1	77655.6			Central - Peripheral	-0.0785373	0.0842725	69	-0.931944	0.787831	1
P47198	RL22_RAT	Rpl22	60S ribosomal protein L22	14788.7			Central - Peripheral	-0.132197	0.0963541	69	-1.37199	0.521024	1
P47245	NRDC_RAT	Nrdc	Nardilysin	132974			Central - Peripheral	0.0731882	0.08297	69	0.882104	0.814119	1
P47727	CBR1_RAT	Cbr1	Carbonyl reductase [NADPH] 1	30577.8			Central - Peripheral	0.0729228	0.0785763	69	0.928051	0.789933	1
P47816	PDCD2_RAT	Pdcd2	Programmed cell death protein 2	38443.6			Central - Peripheral	0.102179	0.0829972	69	1.23111	0.609415	1
P47819	GFAP_RAT	Gfap	Glial fibrillary acidic protein	49956.5			Central - Peripheral	0.56894	0.147759	69	3.85047	0.00145683	0.0361696
P47820	ACE_RAT	Ace	Angiotensin-converting enzyme	150906			Central - Peripheral	-0.142312	0.0564782	69	-2.51978	0.0656491	0.422613
P47824	P2RX1_RAT	P2rx1	P2X purinoceptor 1	44956.3			Central - Peripheral	-0.651552	0.165185	69	-3.94438	0.00106717	0.0297966
P47853	PGS1_RAT	Bgn	Biglycan	41705.8	Core matrisome	Proteoglycans	Central - Peripheral	0.0421927	0.0631341	69	0.668302	0.908666	1
P47858	PFKAM_RAT	Pfkm	ATP-dependent 6-phosphofructokinase, muscle type	85559			Central - Peripheral	0.434605	0.120536	69	3.60559	0.00320583	0.0655737
P47860	PFKAP_RAT	Pfkp	ATP-dependent 6-phosphofructokinase, platelet type	85719.4			Central - Peripheral	-0.193222	0.102716	69	-1.88113	0.245614	0.846134
P47863	AQP4_RAT	Aqp4	Aquaporin-4	34479.8			Central - Peripheral	-0.0707641	0.109537	69	-0.646031	0.916585	1
P47864	AQP5_RAT	Aqp5	Aquaporin-5	28421			Central - Peripheral	-0.271175	0.142357	69	-1.90489	0.235531	0.824659
P47875	CSRP1_RAT	Csrp1	Cysteine and glycine-rich protein 1	20613.3			Central - Peripheral	-0.187909	0.104943	69	-1.79058	0.286604	0.930134
P47942	DPYL2_RAT	Dpysl2	Dihydropyrimidinase-related protein 2	62276.8			Central - Peripheral	0.055532	0.0996162	69	0.55746	0.944204	1
P47967	LEG5_RAT	Lgals5	Galectin-5	16196.2			Central - Peripheral	-0.106156	0.184269	69	-0.576092	0.938911	1
P48004	PSA7_RAT	Psma7	Proteasome subunit alpha type-7	28326.1			Central - Peripheral	-0.0393153	0.111842	69	-0.351526	0.984969	1
P48032	TIMP3_RAT	Timp3	Metalloproteinase inhibitor 3	24225.9	Matrisome-associated	ECM Regulators	Central - Peripheral	-0.0611189	0.137796	69	-0.443547	0.970645	1
P48037	ANXA6_RAT	Anxa6	Annexin A6	75753.3	Matrisome-associated	ECM-affiliated Proteins	Central - Peripheral	-0.129284	0.108282	69	-1.19396	0.632711	1
P48199	CRP_RAT	Crp	C-reactive protein	25467.7			Central - Peripheral	0.0120757	0.149726	69	0.0806522	0.99981	1
P48284	CAH4_RAT	Ca4	Carbonic anhydrase 4	35075.6			Central - Peripheral	-0.272719	0.0704482	69	-3.87119	0.00136067	0.0342546
P48303	S1PR1_RAT	S1pr1	Sphingosine 1-phosphate receptor 1	42745.2			Central - Peripheral	-0.116462	0.0851375	69	-1.36793	0.52355	1
P48450	LSS_RAT	Lss	Lanosterol synthase	83299.6			Central - Peripheral	-0.121051	0.0677604	69	-1.78645	0.288567	0.930134
P48500	TPIS_RAT	Tpi1	Triosephosphate isomerase	26848.6			Central - Peripheral	0.176768	0.0865577	69	2.04219	0.182778	0.715587
P48508	GSH0_RAT	Gclm	Glutamate--cysteine ligase regulatory subunit	30547.5			Central - Peripheral	-0.149356	0.127509	69	-1.17134	0.64682	1
P48675	DESM_RAT	Des	Desmin	53456.1			Central - Peripheral	-0.109774	0.10356	69	-1.06001	0.714789	1
P48679	LMNA_RAT	Lmna	Prelamin-A/C	74322.8			Central - Peripheral	-0.0328499	0.132048	69	-0.248772	0.994544	1
P48721	GRP75_RAT	Hspa9	Stress-70 protein, mitochondrial	73856.9			Central - Peripheral	0.368205	0.0911057	69	4.04151	0.000769732	0.0227134
P49088	ASNS_RAT	Asns	Asparagine synthetase [glutamine-hydrolyzing]	64245.8			Central - Peripheral	0.0225366	0.128877	69	0.174868	0.998082	1
P49134	ITB1_RAT	Itgb1	Integrin beta-1	88493.8			Central - Peripheral	-0.120594	0.0609896	69	-1.97728	0.206548	0.769744
P49186	MK09_RAT	Mapk9	Mitogen-activated protein kinase 9	48016.4			Central - Peripheral	0.153641	0.0737697	69	2.08271	0.168987	0.691428
P49242	RS3A_RAT	Rps3a	40S ribosomal protein S3a	29944.6			Central - Peripheral	-0.0549417	0.105665	69	-0.519959	0.954023	1
P49301	CLC10_RAT	Clec10a	C-type lectin domain family 10 member A	34241.9	Matrisome-associated	ECM-affiliated Proteins	Central - Peripheral	-0.0884789	0.0790249	69	-1.11963	0.678754	1
P49430	THAS_RAT	Tbxas1	Thromboxane-A synthase	59973.8			Central - Peripheral	-0.149352	0.0959514	69	-1.55654	0.41004	1
P49432	ODPB_RAT	Pdhb	Pyruvate dehydrogenase E1 component subunit beta, mitochondrial	38981.7			Central - Peripheral	0.334953	0.0641623	69	5.22039	1.05397e-05	0.000534407
P49743	RXRB_RAT	Rxrb	Retinoic acid receptor RXR-beta (Fragment)	49077.4			Central - Peripheral	0.122614	0.0748278	69	1.63862	0.36411	1
P49791	NU153_RAT	Nup153	Nuclear pore complex protein Nup153	152822			Central - Peripheral	-0.0514407	0.0527917	69	-0.974409	0.764408	1
P49793	NUP98_RAT	Nup98	Nuclear pore complex protein Nup98-Nup96	197280			Central - Peripheral	-0.0297687	0.0421512	69	-0.706236	0.894293	1
P49797	RGS3_RAT	Rgs3	Regulator of G-protein signaling 3	106379			Central - Peripheral	-0.153765	0.102269	69	-1.50354	0.440969	1
P49816	TSC2_RAT	Tsc2	Tuberin	201276			Central - Peripheral	-0.34228	0.240136	69	-1.42536	0.488084	1
P49864	GRAK_RAT	Gzmk	Granzyme K	28464.5			Central - Peripheral	-0.303232	0.162891	69	-1.86156	0.25413	0.862059
P49911	AN32A_RAT	Anp32a	Acidic leucine-rich nuclear phosphoprotein 32 family member A	28564.3			Central - Peripheral	0.189937	0.137157	69	1.38482	0.513063	1
P49950	BCL2_RAT	Bcl2	Apoptosis regulator Bcl-2	26622			Central - Peripheral	-0.201463	0.127924	69	-1.57487	0.399561	1
P50115	S10A8_RAT	S100a8	Protein S100-A8	10238.4	Matrisome-associated	Secreted Factors	Central - Peripheral	-0.111296	0.129197	69	-0.861442	0.824598	1
P50116	S10A9_RAT	S100a9	Protein S100-A9	13144.8	Matrisome-associated	Secreted Factors	Central - Peripheral	0.00261673	0.138343	69	0.0189149	0.999998	1
P50123	AMPE_RAT	Enpep	Glutamyl aminopeptidase	107994			Central - Peripheral	-0.105113	0.121004	69	-0.868671	0.820961	1
P50137	TKT_RAT	Tkt	Transketolase	67642.9			Central - Peripheral	0.0518331	0.0903763	69	0.573526	0.939657	1
P50170	RDH16_RAT	Rdh16	Retinol dehydrogenase 16	35596.7			Central - Peripheral	-0.881016	0.289937	69	-3.03865	0.017261	0.202409
P50233	DHI2_RAT	Hsd11b2	Corticosteroid 11-beta-dehydrogenase isozyme 2	43725.9			Central - Peripheral	-0.524145	0.155351	69	-3.37394	0.00654249	0.103757
P50279	STX2_RAT	Stx2	Syntaxin-2	33358.8			Central - Peripheral	-0.0854159	0.0703772	69	-1.21369	0.620355	1
P50282	MMP9_RAT	Mmp9	Matrix metalloproteinase-9	78610.1	Matrisome-associated	ECM Regulators	Central - Peripheral	-0.0543309	0.104186	69	-0.521477	0.953647	1
P50339	CMA1_RAT	Cma1	Chymase	27568.9			Central - Peripheral	-0.531979	0.15212	69	-3.49711	0.00449589	0.0817435
P50398	GDIA_RAT	Gdi1	Rab GDP dissociation inhibitor alpha	50536.1			Central - Peripheral	0.0304733	0.0748095	69	0.407346	0.976991	1
P50399	GDIB_RAT	Gdi2	Rab GDP dissociation inhibitor beta	50536.6			Central - Peripheral	-0.0271126	0.0718611	69	-0.377292	0.98155	1
P50408	VATF_RAT	Atp6v1f	V-type proton ATPase subunit F	13370.1			Central - Peripheral	0.209528	0.133985	69	1.56381	0.405868	1
P50411	IPP2_RAT	Ppp1r2	Protein phosphatase inhibitor 2	23070.9			Central - Peripheral	0.194135	0.117605	69	1.65073	0.357558	1
P50430	ARSB_RAT	Arsb	Arylsulfatase B	58958.3			Central - Peripheral	0.216634	0.158923	69	1.36314	0.526533	1
P50442	GATM_RAT	Gatm	Glycine amidinotransferase, mitochondrial	48241.6			Central - Peripheral	0.0685509	0.105966	69	0.646916	0.916278	1
P50463	CSRP3_RAT	Csrp3	Cysteine and glycine-rich protein 3	20802.5			Central - Peripheral	3.71932	0.313898	69	11.8488	0	0
P50475	SYAC_RAT	Aars1	Alanine--tRNA ligase, cytoplasmic	106789			Central - Peripheral	0.136156	0.0691747	69	1.96829	0.210005	0.779178
P50503	F10A1_RAT	St13	Hsc70-interacting protein	41279.1			Central - Peripheral	0.0772711	0.077555	69	0.99634	0.751979	1
P50545	HCK_RAT	Hck	Tyrosine-protein kinase HCK	59152.9			Central - Peripheral	-0.165904	0.197836	69	-0.838595	0.835881	1
P50609	FMOD_RAT	Fmod	Fibromodulin	43218.4	Core matrisome	Proteoglycans	Central - Peripheral	0.501861	0.138878	69	3.61368	0.0031251	0.0646573
P50753	TNNT2_RAT	Tnnt2	Troponin T, cardiac muscle	35729.9			Central - Peripheral	3.00201	0.467584	69	6.42026	8.7499e-08	7.3255e-06
P50878	RL4_RAT	Rpl4	60S ribosomal protein L4	47256.3			Central - Peripheral	-0.249396	0.111801	69	-2.23072	0.125163	0.591484
P50904	RASA1_RAT	Rasa1	Ras GTPase-activating protein 1	115439			Central - Peripheral	0.0514768	0.0982701	69	0.52383	0.95306	1
P51111	HD_RAT	Htt	Huntingtin	343758			Central - Peripheral	-0.157281	0.118946	69	-1.32229	0.552076	1
P51146	RAB4B_RAT	Rab4b	Ras-related protein Rab-4B	23628.5			Central - Peripheral	-0.113816	0.0629028	69	-1.80939	0.277757	0.916244
P51400	RED1_RAT	Adarb1	Double-stranded RNA-specific editase 1	77923.6			Central - Peripheral	-0.135753	0.086952	69	-1.56124	0.40734	1
P51514	HTF4_RAT	Tcf12	Transcription factor 12	75895.3			Central - Peripheral	-0.115769	0.111097	69	-1.04205	0.725431	1
P51577	P2RX4_RAT	P2rx4	P2X purinoceptor 4	43500.6			Central - Peripheral	-0.116083	0.0600849	69	-1.93198	0.224377	0.806294
P51583	PUR6_RAT	Paics	Multifunctional protein ADE2	47095.7			Central - Peripheral	-0.263665	0.154931	69	-1.70182	0.33061	0.982157
P51593	HUWE1_RAT	Huwe1	E3 ubiquitin-protein ligase HUWE1 (Fragment)	37360.1			Central - Peripheral	0.203407	0.223204	69	0.911305	0.798884	1
P51607	RENBP_RAT	Renbp	N-acylglucosamine 2-epimerase	49604.4			Central - Peripheral	0.0575262	0.14238	69	0.404033	0.977525	1
P51635	AK1A1_RAT	Akr1a1	Aldo-keto reductase family 1 member A1	36505.4			Central - Peripheral	0.0672397	0.0994216	69	0.676309	0.905724	1
P51638	CAV3_RAT	Cav3	Caveolin-3	17402.2			Central - Peripheral	1.64269	0.306235	69	5.36415	6.04171e-06	0.00034524
P51647	AL1A1_RAT	Aldh1a1	Retinal dehydrogenase 1	54458			Central - Peripheral	0.110078	0.0831409	69	1.324	0.551007	1
P51650	SSDH_RAT	Aldh5a1	Succinate-semialdehyde dehydrogenase, mitochondrial	56130.7			Central - Peripheral	0.23155	0.0794329	69	2.91503	0.0241892	0.244796
P51792	CLCN3_RAT	Clcn3	H(+)/Cl(-) exchange transporter 3	90854			Central - Peripheral	-0.323383	0.1162	69	-2.78298	0.0342442	0.298656
P51799	CLCN7_RAT	Clcn7	H(+)/Cl(-) exchange transporter 7	88730			Central - Peripheral	-0.0537684	0.116712	69	-0.460695	0.967302	1
P51868	CASQ2_RAT	Casq2	Calsequestrin-2	47838.3			Central - Peripheral	3.07653	0.426525	69	7.21301	3.21671e-09	4.4539e-07
P51870	CP4F5_RAT	Cyp4f5	Cytochrome P450 4F5	60680.5			Central - Peripheral	-0.464871	0.164935	69	-2.81852	0.0312277	0.283888
P51871	CP4F6_RAT	Cyp4f6	Cytochrome P450 4F6	61540.8			Central - Peripheral	-0.262068	0.133954	69	-1.9564	0.214638	0.789079
P51882	CD5_RAT	Cd5	T-cell surface glycoprotein CD5	53439.7			Central - Peripheral	0.134145	0.10395	69	1.29047	0.57207	1
P51886	LUM_RAT	Lum	Lumican	38278.5	Core matrisome	Proteoglycans	Central - Peripheral	0.608452	0.145366	69	4.18566	0.000469882	0.0149697
P51907	EAA3_RAT	Slc1a1	Excitatory amino acid transporter 3	56771.2			Central - Peripheral	-0.237104	0.114465	69	-2.07141	0.172754	0.698782
P52164	MAX_RAT	Max	Protein max	18271.6			Central - Peripheral	0.334069	0.118486	69	2.81948	0.0311496	0.283888
P52296	IMB1_RAT	Kpnb1	Importin subunit beta-1	97123.1			Central - Peripheral	0.0114537	0.0559006	69	0.204894	0.996928	1
P52303	AP1B1_RAT	Ap1b1	AP-1 complex subunit beta-1	104587			Central - Peripheral	0.121311	0.092993	69	1.30451	0.563239	1
P52481	CAP2_RAT	Cap2	Adenylyl cyclase-associated protein 2	52911.7			Central - Peripheral	0.60989	0.119208	69	5.11619	1.57171e-05	0.000744494
P52504	NDUS6_RAT	Ndufs6	NADH dehydrogenase [ubiquinone] iron-sulfur protein 6, mitochondrial	12782.4			Central - Peripheral	0.588581	0.134695	69	4.36973	0.000246673	0.00862158
P52555	ERP29_RAT	Erp29	Endoplasmic reticulum resident protein 29	28574.5			Central - Peripheral	-0.0620253	0.078163	69	-0.793538	0.857141	1
P52590	NU107_RAT	Nup107	Nuclear pore complex protein Nup107	107208			Central - Peripheral	-0.0709583	0.178746	69	-0.396978	0.978635	1
P52591	PO121_RAT	Pom121	Nuclear envelope pore membrane protein POM 121	120783			Central - Peripheral	-0.264084	0.11438	69	-2.30882	0.10593	0.543286
P52631	STAT3_RAT	Stat3	Signal transducer and activator of transcription 3	88038.8			Central - Peripheral	0.111662	0.0736471	69	1.51618	0.43351	1
P52632	STA5B_RAT	Stat5b	Signal transducer and activator of transcription 5B	90222.3			Central - Peripheral	0.0250102	0.0762563	69	0.327975	0.987717	1
P52759	RIDA_RAT	Rida	2-iminobutanoate/2-iminopropanoate deaminase	14303.3			Central - Peripheral	-0.034717	0.101671	69	-0.341465	0.986186	1
P52796	EFNB1_RAT	Efnb1	Ephrin-B1	37951			Central - Peripheral	-0.161645	0.195061	69	-0.828687	0.840671	1
P52873	PYC_RAT	Pc	Pyruvate carboxylase, mitochondrial	129775			Central - Peripheral	0.238166	0.0642866	69	3.70475	0.00233897	0.0519352
P52909	JUND_RAT	Jund	Transcription factor jun-D	34874.2			Central - Peripheral	0.144353	0.122396	69	1.17939	0.641804	1
P52925	HMGB2_RAT	Hmgb2	High mobility group protein B2	24158.6			Central - Peripheral	-0.0344162	0.131982	69	-0.260764	0.993731	1
P52944	PDLI1_RAT	Pdlim1	PDZ and LIM domain protein 1	35583.8			Central - Peripheral	0.20742	0.0629857	69	3.29313	0.00832396	0.124341
P53042	PPP5_RAT	Ppp5c	Serine/threonine-protein phosphatase 5	56916.1			Central - Peripheral	0.0852057	0.113708	69	0.749338	0.876642	1
P53534	PYGB_RAT	Pygb	Glycogen phosphorylase, brain form (Fragment)	96173.2			Central - Peripheral	0.366002	0.122789	69	2.98075	0.0202456	0.222208
P53563	B2CL1_RAT	Bcl2l1	Bcl-2-like protein 1	26157.7			Central - Peripheral	0.0181124	0.117095	69	0.154681	0.998669	1
P53565	CUX1_RAT	Cux1	Homeobox protein cut-like 1	164539			Central - Peripheral	0.0277341	0.0770624	69	0.359891	0.983908	1
P53676	AP3M1_RAT	Ap3m1	AP-3 complex subunit mu-1	46980.7			Central - Peripheral	-0.077099	0.0965437	69	-0.798592	0.854824	1
P53767	VGFR1_RAT	Flt1	Vascular endothelial growth factor receptor 1	150248			Central - Peripheral	-0.141132	0.064005	69	-2.20501	0.132063	0.610303
P53790	SC5A1_RAT	Slc5a1	Sodium/glucose cotransporter 1	73065.6			Central - Peripheral	-0.174182	0.202498	69	-0.860168	0.825236	1
P53812	PIPNB_RAT	Pitpnb	Phosphatidylinositol transfer protein beta isoform	31449.6			Central - Peripheral	-0.0446153	0.0826041	69	-0.54011	0.948885	1
P53813	PROS_RAT	Pros1	Vitamin K-dependent protein S	74626.2			Central - Peripheral	0.000199238	0.111904	69	0.00178043	1	1
P53987	MOT1_RAT	Slc16a1	Monocarboxylate transporter 1	53237.6			Central - Peripheral	-0.233925	0.167543	69	-1.39621	0.506011	1
P54001	P4HA1_RAT	P4ha1	Prolyl 4-hydroxylase subunit alpha-1	60897.3	Matrisome-associated	ECM Regulators	Central - Peripheral	-0.177471	0.0633306	69	-2.8023	0.032574	0.290063
P54258	ATN1_RAT	Atn1	Atrophin-1	124777			Central - Peripheral	-0.0429379	0.482731	69	-0.0889477	0.999745	1
P54275	MSH2_RAT	Msh2	DNA mismatch repair protein Msh2	104027			Central - Peripheral	0.0159443	0.0707351	69	0.225409	0.995924	1
P54287	CACB3_RAT	Cacnb3	Voltage-dependent L-type calcium channel subunit beta-3	54563.3			Central - Peripheral	1.13627	0.382539	69	2.97034	0.0208289	0.22359
P54290	CA2D1_RAT	Cacna2d1	Voltage-dependent calcium channel subunit alpha-2/delta-1	123822			Central - Peripheral	-0.0953023	0.0804443	69	-1.1847	0.638494	1
P54311	GBB1_RAT	Gnb1	Guanine nucleotide-binding protein G(I)/G(S)/G(T) subunit beta-1	37376.6			Central - Peripheral	-0.0812442	0.066271	69	-1.22594	0.612666	1
P54313	GBB2_RAT	Gnb2	Guanine nucleotide-binding protein G(I)/G(S)/G(T) subunit beta-2	37330.7			Central - Peripheral	-0.151528	0.0740562	69	-2.04612	0.181407	0.715587
P54319	PLAP_RAT	Plaa	Phospholipase A-2-activating protein	87083			Central - Peripheral	0.150854	0.078674	69	1.91746	0.230309	0.816057
P54645	AAPK1_RAT	Prkaa1	5'-AMP-activated protein kinase catalytic subunit alpha-1	63972.5			Central - Peripheral	0.00276943	0.0640872	69	0.0432135	0.999971	1
P54757	EPHA5_RAT	Epha5	Ephrin type-A receptor 5	111006			Central - Peripheral	0.0640736	0.0814167	69	0.786984	0.860119	1
P54777	PEX6_RAT	Pex6	Peroxisome assembly factor 2	104425			Central - Peripheral	0.175404	0.273467	69	0.641407	0.918181	1
P54921	SNAA_RAT	Napa	Alpha-soluble NSF attachment protein	33192.3			Central - Peripheral	-0.211885	0.0603241	69	-3.51244	0.00428795	0.0803992
P55053	FABP5_RAT	Fabp5	Fatty acid-binding protein 5	15059.2			Central - Peripheral	0.0297483	0.111515	69	0.266766	0.993296	1
P55062	BI1_RAT	Tmbim6	Bax inhibitor 1	26463.4			Central - Peripheral	-0.273024	0.159314	69	-1.71375	0.324484	0.979757
P55063	HS71L_RAT	Hspa1l	Heat shock 70 kDa protein 1-like	70548.4			Central - Peripheral	-0.125893	0.0754992	69	-1.66748	0.348598	1
P55094	NR2C2_RAT	Nr2c2	Nuclear receptor subfamily 2 group C member 2	65343.7			Central - Peripheral	-0.50836	0.397968	69	-1.27739	0.5803	1
P55159	PON1_RAT	Pon1	Serum paraoxonase/arylesterase 1	39357.5			Central - Peripheral	0.00272203	0.114656	69	0.0237409	0.999995	1
P55161	NCKP1_RAT	Nckap1	Nck-associated protein 1	128864			Central - Peripheral	-0.117627	0.0901674	69	-1.30454	0.563223	1
P55260	ANXA4_RAT	Anxa4	Annexin A4	35848.3	Matrisome-associated	ECM-affiliated Proteins	Central - Peripheral	-0.0385897	0.112641	69	-0.342591	0.986053	1
P55266	DSRAD_RAT	Adar	Double-stranded RNA-specific adenosine deaminase	129910			Central - Peripheral	-0.0398356	0.0667493	69	-0.596794	0.932707	1
P55314	CO8B_RAT	C8b	Complement component C8 beta chain	66665.9			Central - Peripheral	-0.0699894	0.0991175	69	-0.706126	0.894336	1
P55770	NH2L1_RAT	Snu13	NHP2-like protein 1	14173.4			Central - Peripheral	-0.100939	0.0714585	69	-1.41255	0.495943	1
P56522	ADRO_RAT	Fdxr	NADPH:adrenodoxin oxidoreductase, mitochondrial	54361.9			Central - Peripheral	-0.124535	0.0934568	69	-1.33254	0.545651	1
P56558	OGT1_RAT	Ogt	UDP-N-acetylglucosamine--peptide N-acetylglucosaminyltransferase 110 kDa subunit	115605			Central - Peripheral	0.00727463	0.0567967	69	0.128082	0.999242	1
P56571	ES1_RAT	RGD:1303003	ES1 protein homolog, mitochondrial	28172.2			Central - Peripheral	0.182809	0.132908	69	1.37546	0.518871	1
P56574	IDHP_RAT	Idh2	Isocitrate dehydrogenase [NADP], mitochondrial	50966.7			Central - Peripheral	0.162841	0.110278	69	1.47664	0.456999	1
P56603	SCAM1_RAT	Scamp1	Secretory carrier-associated membrane protein 1	37998.1			Central - Peripheral	-0.226189	0.0691993	69	-3.26866	0.00894612	0.130412
P56741	MYPC_RAT	Mybpc3	Myosin-binding protein C, cardiac-type	140760			Central - Peripheral	2.35596	0.483071	69	4.87706	3.88133e-05	0.00158782
P57093	PAHX_RAT	Phyh	Phytanoyl-CoA dioxygenase, peroxisomal	38587.9			Central - Peripheral	-0.200997	0.15336	69	-1.31062	0.559403	1
P57097	MERTK_RAT	Mertk	Tyrosine-protein kinase Mer	109422			Central - Peripheral	-0.034611	0.0828817	69	-0.417595	0.975291	1
P57113	MAAI_RAT	Gstz1	Maleylacetoacetate isomerase	23960.5			Central - Peripheral	0.123181	0.178262	69	0.69101	0.900195	1
P57756	FCN2_RAT	Fcn2	Ficolin-2	34683.4			Central - Peripheral	0.0477063	0.0807741	69	0.590615	0.934595	1
P57760	STK16_RAT	Stk16	Serine/threonine-protein kinase 16	34408.2			Central - Peripheral	-0.13944	0.107129	69	-1.30161	0.565064	1
P57769	SNX16_RAT	Snx16	Sorting nexin-16	38847.9			Central - Peripheral	-0.158844	0.092997	69	-1.70805	0.327402	0.979757
P57790	KEAP1_RAT	Keap1	Kelch-like ECH-associated protein 1	69398			Central - Peripheral	0.0348509	0.0912501	69	0.381927	0.980888	1
P58195	PLS1_RAT	Plscr1	Phospholipid scramblase 1	36710.3			Central - Peripheral	-0.110673	0.127958	69	-0.864917	0.822854	1
P58200	VTI1B_RAT	Vti1b	Vesicle transport through interaction with t-SNAREs homolog 1B	26703.1			Central - Peripheral	-0.0691465	0.0554075	69	-1.24796	0.59882	1
P58405	STRN3_RAT	Strn3	Striatin-3	87110.4			Central - Peripheral	0.0229428	0.0663459	69	0.345806	0.985669	1
P58751	RELN_RAT	Reln	Reelin	387527	Core matrisome	ECM Glycoproteins	Central - Peripheral	0.283383	0.101212	69	2.79989	0.0327782	0.290644
P58775	TPM2_RAT	Tpm2	Tropomyosin beta chain	32836.3			Central - Peripheral	-0.0600687	0.186006	69	-0.32294	0.988259	1
P59215	GNAO_RAT	Gnao1	Guanine nucleotide-binding protein G(o) subunit alpha	40068.1			Central - Peripheral	-0.115478	0.0602854	69	-1.91552	0.231112	0.81729
P59798	SELK_RAT	Selenok	Selenoprotein K	10475.8			Central - Peripheral	-0.0646351	0.0762561	69	-0.847605	0.831471	1
P59924	THOC1_RAT	Thoc1	THO complex subunit 1	40243			Central - Peripheral	-0.0132478	0.0604576	69	-0.219126	0.996251	1
P60123	RUVB1_RAT	Ruvbl1	RuvB-like 1	50213.4			Central - Peripheral	0.0163521	0.0464671	69	0.351907	0.984922	1
P60192	SNAPN_RAT	Snapin	SNARE-associated protein Snapin	14903.8			Central - Peripheral	-0.116809	0.0680172	69	-1.71735	0.322649	0.978969
P60522	GBRL2_RAT	Gabarapl2	Gamma-aminobutyric acid receptor-associated protein-like 2	13666.7			Central - Peripheral	0.0649426	0.123488	69	0.525903	0.95254	1
P60570	PANX1_RAT	Panx1	Pannexin-1	48072.6			Central - Peripheral	-0.133891	0.111114	69	-1.20499	0.625807	1
P60711	ACTB_RAT	Actb	Actin, cytoplasmic 1	41736.3			Central - Peripheral	-0.096647	0.0675019	69	-1.43177	0.484166	1
P60825	CIRBP_RAT	Cirbp	Cold-inducible RNA-binding protein	18606.8			Central - Peripheral	0.107168	0.108699	69	0.985913	0.757914	1
P60868	RS20_RAT	Rps20	40S ribosomal protein S20	13372.6			Central - Peripheral	-0.125737	0.0876611	69	-1.43435	0.482586	1
P60892	PRPS1_RAT	Prps1	Ribose-phosphate pyrophosphokinase 1	34833.9			Central - Peripheral	0.0185648	0.133886	69	0.138662	0.999039	1
P60901	PSA6_RAT	Psma6	Proteasome subunit alpha type-6	27399.2			Central - Peripheral	0.0297602	0.0782254	69	0.380442	0.981102	1
P60905	DNJC5_RAT	Dnajc5	DnaJ homolog subfamily C member 5	22100.5			Central - Peripheral	-0.679197	0.243479	69	-2.78955	0.0336678	0.296342
P61016	PPLA_RAT	Pln	Cardiac phospholamban	6094.46			Central - Peripheral	4.17985	0.397636	69	10.5117	0	0
P61023	CHP1_RAT	Chp1	Calcineurin B homologous protein 1	22431.9			Central - Peripheral	-0.0747309	0.138435	69	-0.539826	0.948959	1
P61078	UB2D3_RAT	Ube2d3	Ubiquitin-conjugating enzyme E2 D3	16687			Central - Peripheral	-0.022327	0.119841	69	-0.186305	0.997684	1
P61107	RAB14_RAT	Rab14	Ras-related protein Rab-14	23926.7			Central - Peripheral	-0.216003	0.127108	69	-1.69936	0.33188	0.982157
P61131	SIA4C_RAT	St3gal4	CMP-N-acetylneuraminate-beta-galactosamide-alpha-2,3-sialyltransferase 4	38042.8			Central - Peripheral	-0.0811846	0.101185	69	-0.802336	0.853096	1
P61149	FGF1_RAT	Fgf1	Fibroblast growth factor 1	17417.4	Matrisome-associated	Secreted Factors	Central - Peripheral	-0.0163544	0.0468279	69	-0.349245	0.985251	1
P61203	CSN2_RAT	Cops2	COP9 signalosome complex subunit 2	51596.1			Central - Peripheral	0.112275	0.104472	69	1.0747	0.70601	1
P61206	ARF3_RAT	Arf3	ADP-ribosylation factor 3	20600.5			Central - Peripheral	0.244223	0.221699	69	1.1016	0.689759	1
P61212	ARL1_RAT	Arl1	ADP-ribosylation factor-like protein 1	20411.3			Central - Peripheral	-0.474441	0.181298	69	-2.61691	0.0519818	0.373827
P61227	RAP2B_RAT	Rap2b	Ras-related protein Rap-2b	20504.1			Central - Peripheral	-0.22996	0.0871097	69	-2.63989	0.0491302	0.362054
P61312	ADM2_RAT	Adm2	Protein ADM2	15571.8			Central - Peripheral	0.591269	0.188441	69	3.13769	0.0130658	0.169809
P61314	RL15_RAT	Rpl15	60S ribosomal protein L15	24145.8			Central - Peripheral	-0.142066	0.141101	69	-1.00683	0.745958	1
P61354	RL27_RAT	Rpl27	60S ribosomal protein L27	15797.5			Central - Peripheral	-0.341275	0.127777	69	-2.67086	0.0455025	0.347492
P61480	WDR12_RAT	Wdr12	Ribosome biogenesis protein WDR12	47562.3			Central - Peripheral	-0.0641651	0.0799273	69	-0.802794	0.852884	1
P61589	RHOA_RAT	Rhoa	Transforming protein RhoA	21781.9			Central - Peripheral	-0.224257	0.090765	69	-2.47075	0.0736305	0.447753
P61621	S61A1_RAT	Sec61a1	Protein transport protein Sec61 subunit alpha isoform 1	52264.1			Central - Peripheral	-0.425608	0.183629	69	-2.31777	0.103888	0.538124
P61751	ARF4_RAT	Arf4	ADP-ribosylation factor 4	20396.4			Central - Peripheral	0.0388614	0.109187	69	0.355916	0.984418	1
P61765	STXB1_RAT	Stxbp1	Syntaxin-binding protein 1	67567.9			Central - Peripheral	-0.0659584	0.123992	69	-0.531958	0.951002	1
P61805	DAD1_RAT	Dad1	Dolichyl-diphosphooligosaccharide--protein glycosyltransferase subunit DAD1	12496.6			Central - Peripheral	-0.325601	0.166054	69	-1.96082	0.212909	0.785322
P61943	SIA10_RAT	St3gal6	Type 2 lactosamine alpha-2,3-sialyltransferase	38144.3			Central - Peripheral	-0.187613	0.0985189	69	-1.90434	0.235762	0.824659
P61954	GBG11_RAT	Gng11	Guanine nucleotide-binding protein G(I)/G(S)/G(O) subunit gamma-11	8480.68			Central - Peripheral	-0.301445	0.100391	69	-3.00269	0.0190637	0.214466
P61959	SUMO2_RAT	Sumo2	Small ubiquitin-related modifier 2	10871.1			Central - Peripheral	0.290249	0.129098	69	2.24829	0.120612	0.580993
P61972	NTF2_RAT	Nutf2	Nuclear transport factor 2	14478.3			Central - Peripheral	0.23259	0.140928	69	1.65042	0.357724	1
P61980	HNRPK_RAT	Hnrnpk	Heterogeneous nuclear ribonucleoprotein K	50975.7			Central - Peripheral	0.0531581	0.0703195	69	0.75595	0.873813	1
P61983	1433G_RAT	Ywhag	14-3-3 protein gamma	28302.3			Central - Peripheral	0.0927048	0.0707241	69	1.31079	0.559293	1
P62024	PHAR1_RAT	Phactr1	Phosphatase and actin regulator 1	66215.2			Central - Peripheral	-0.147512	0.141045	69	-1.04585	0.72319	1
P62025	PHAR2_RAT	Phactr2	Phosphatase and actin regulator 2	62200.3			Central - Peripheral	-0.194218	0.151999	69	-1.27776	0.580068	1
P62074	TIM10_RAT	Timm10	Mitochondrial import inner membrane translocase subunit Tim10	10332.9			Central - Peripheral	0.154274	0.108681	69	1.41951	0.491667	1
P62076	TIM13_RAT	Timm13	Mitochondrial import inner membrane translocase subunit Tim13	10457.9			Central - Peripheral	0.511229	0.259906	69	1.96698	0.210515	0.779178
P62078	TIM8B_RAT	Timm8b	Mitochondrial import inner membrane translocase subunit Tim8 B	9286.4			Central - Peripheral	0.258139	0.126431	69	2.04175	0.182935	0.715587
P62083	RS7_RAT	Rps7	40S ribosomal protein S7	22126.6			Central - Peripheral	0.32687	0.129472	69	2.52463	0.0648995	0.422301
P62138	PP1A_RAT	Ppp1ca	Serine/threonine-protein phosphatase PP1-alpha catalytic subunit	37511.7			Central - Peripheral	-0.0563698	0.0748836	69	-0.752766	0.875179	1
P62142	PP1B_RAT	Ppp1cb	Serine/threonine-protein phosphatase PP1-beta catalytic subunit	37186.4			Central - Peripheral	0.125948	0.155316	69	0.810913	0.849102	1
P62168	NCS1_RAT	Ncs1	Neuronal calcium sensor 1	21878.5			Central - Peripheral	0.0368795	0.0620867	69	0.594	0.933565	1
P62193	PRS4_RAT	Psmc1	26S proteasome regulatory subunit 4	49183.9			Central - Peripheral	-0.0363028	0.0848951	69	-0.42762	0.973554	1
P62198	PRS8_RAT	Psmc5	26S proteasome regulatory subunit 8	45625.5			Central - Peripheral	-0.0524025	0.082972	69	-0.631569	0.921519	1
P62243	RS8_RAT	Rps8	40S ribosomal protein S8	24204.9			Central - Peripheral	-0.262515	0.129723	69	-2.02366	0.189352	0.732189
P62246	RS15A_RAT	Rps15a	40S ribosomal protein S15a	14839.3			Central - Peripheral	-0.00227687	0.102003	69	-0.0223216	0.999996	1
P62250	RS16_RAT	Rps16	40S ribosomal protein S16	16445.1			Central - Peripheral	-0.167614	0.129847	69	-1.29086	0.571825	1
P62260	1433E_RAT	Ywhae	14-3-3 protein epsilon	29173.6			Central - Peripheral	-0.0117997	0.0721766	69	-0.163484	0.99843	1
P62268	RS23_RAT	Rps23	40S ribosomal protein S23	15807.4			Central - Peripheral	-0.335389	0.154372	69	-2.1726	0.141177	0.632298
P62271	RS18_RAT	Rps18	40S ribosomal protein S18	17718.4			Central - Peripheral	-0.0977927	0.106947	69	-0.9144	0.797241	1
P62275	RS29_RAT	Rps29	40S ribosomal protein S29	6676.71			Central - Peripheral	0.0558678	0.1003	69	0.557006	0.944329	1
P62278	RS13_RAT	Rps13	40S ribosomal protein S13	17222.1			Central - Peripheral	-0.275878	0.102856	69	-2.68218	0.0442366	0.342477
P62282	RS11_RAT	Rps11	40S ribosomal protein S11	18430.5			Central - Peripheral	-0.252369	0.126484	69	-1.99526	0.199755	0.755376
P62329	TYB4_RAT	Tmsb4x	Thymosin beta-4	5052.6			Central - Peripheral	0.0785407	0.164345	69	0.477901	0.963725	1
P62332	ARF6_RAT	Arf6	ADP-ribosylation factor 6	20081.9			Central - Peripheral	-0.194241	0.128595	69	-1.51048	0.436867	1
P62425	RL7A_RAT	Rpl7a	60S ribosomal protein L7a	29995.2			Central - Peripheral	-0.39205	0.160474	69	-2.44307	0.0784844	0.465205
P62483	KCAB2_RAT	Kcnab2	Voltage-gated potassium channel subunit beta-2	41020.8			Central - Peripheral	-0.23507	0.180524	69	-1.30215	0.564726	1
P62489	RPB7_RAT	Polr2g	DNA-directed RNA polymerase II subunit RPB7	19294.1			Central - Peripheral	-0.139379	0.0855106	69	-1.62997	0.368828	1
P62501	T22D1_RAT	Tsc22d1	TSC22 domain family protein 1	15582.4			Central - Peripheral	0.234335	0.11285	69	2.07651	0.171046	0.695851
P62628	DLRB1_RAT	Dynlrb1	Dynein light chain roadblock-type 1	10989.6			Central - Peripheral	0.0930497	0.104453	69	0.89083	0.809617	1
P62630	EF1A1_RAT	Eef1a1	Elongation factor 1-alpha 1	50113.3			Central - Peripheral	0.0576001	0.0595152	69	0.967821	0.768099	1
P62632	EF1A2_RAT	Eef1a2	Elongation factor 1-alpha 2	50453.6			Central - Peripheral	1.55231	0.416983	69	3.72271	0.00220778	0.0499874
P62634	CNBP_RAT	Cnbp	Cellular nucleic acid-binding protein	19462.6			Central - Peripheral	0.153747	0.1289	69	1.19277	0.633455	1
P62703	RS4X_RAT	Rps4x	40S ribosomal protein S4, X isoform	29597.4			Central - Peripheral	-0.307879	0.122282	69	-2.51777	0.0659603	0.422613
P62716	PP2AB_RAT	Ppp2cb	Serine/threonine-protein phosphatase 2A catalytic subunit beta isoform	35574.7			Central - Peripheral	0.00545281	0.0872874	69	0.0624696	0.999912	1
P62718	RL18A_RAT	Rpl18a	60S ribosomal protein L18a	20732.1			Central - Peripheral	-0.381957	0.15601	69	-2.44828	0.077551	0.464085
P62738	ACTA_RAT	Acta2	Actin, aortic smooth muscle	42008.5			Central - Peripheral	0.118862	0.0907441	69	1.30986	0.559882	1
P62744	AP2S1_RAT	Ap2s1	AP-2 complex subunit sigma	17017.5			Central - Peripheral	-0.00439601	0.133217	69	-0.032999	0.999987	1
P62747	RHOB_RAT	Rhob	Rho-related GTP-binding protein RhoB	22123.2			Central - Peripheral	0.586649	0.303005	69	1.9361	0.222713	0.804959
P62749	HPCL1_RAT	Hpcal1	Hippocalcin-like protein 1	22338			Central - Peripheral	-0.251776	0.112105	69	-2.24589	0.121227	0.581114
P62752	RL23A_RAT	Rpl23a	60S ribosomal protein L23a	17694.8			Central - Peripheral	-0.182654	0.122297	69	-1.49353	0.446909	1
P62755	RS6_RAT	Rps6	40S ribosomal protein S6	28680.3			Central - Peripheral	-0.187564	0.108699	69	-1.72554	0.318494	0.975862
P62762	VISL1_RAT	Vsnl1	Visinin-like protein 1	22142.1			Central - Peripheral	-0.0893558	0.0613428	69	-1.45666	0.469033	1
P62775	MTPN_RAT	Mtpn	Myotrophin	12860.6			Central - Peripheral	0.0551594	0.0967956	69	0.569854	0.940714	1
P62804	H4_RAT	H4f16	Histone H4	11367.2			Central - Peripheral	-0.296084	0.11153	69	-2.65476	0.0473593	0.355195
P62815	VATB2_RAT	Atp6v1b2	V-type proton ATPase subunit B, brain isoform	56550.2			Central - Peripheral	-0.0950057	0.0547656	69	-1.73477	0.313845	0.970654
P62828	RAN_RAT	Ran	GTP-binding nuclear protein Ran	24422.8			Central - Peripheral	0.137065	0.139354	69	0.983572	0.75924	1
P62832	RL23_RAT	Rpl23	60S ribosomal protein L23	14865.3			Central - Peripheral	-0.0856781	0.070952	69	-1.20755	0.624203	1
P62836	RAP1A_RAT	Rap1a	Ras-related protein Rap-1A	20987			Central - Peripheral	-0.322992	0.126869	69	-2.54587	0.0617075	0.414432
P62845	RS15_RAT	Rps15	40S ribosomal protein S15	17039.9			Central - Peripheral	-0.043277	0.128197	69	-0.337583	0.986638	1
P62850	RS24_RAT	Rps24	40S ribosomal protein S24	15423			Central - Peripheral	-0.257407	0.148692	69	-1.73114	0.315667	0.971439
P62853	RS25_RAT	Rps25	40S ribosomal protein S25	13742			Central - Peripheral	0.0576172	0.102508	69	0.562073	0.942919	1
P62859	RS28_RAT	Rps28	40S ribosomal protein S28	7840.94			Central - Peripheral	-0.0474862	0.0931702	69	-0.509671	0.956523	1
P62864	RS30_RAT	Fau	Isoform of Q05474, 40S ribosomal protein S30	6647.78			Central - Peripheral	-0.091822	0.17253	69	-0.53221	0.950937	1
P62870	ELOB_RAT	Elob	Elongin-B	13169.7			Central - Peripheral	-0.0181942	0.133923	69	-0.135856	0.999096	1
P62882	GNB5_RAT	Gnb5	Guanine nucleotide-binding protein subunit beta-5	38731.2			Central - Peripheral	-0.0715929	0.104297	69	-0.686437	0.901933	1
P62890	RL30_RAT	Rpl30	60S ribosomal protein L30	12783.9			Central - Peripheral	0.0525278	0.100066	69	0.524933	0.952784	1
P62893	RL39_RAT	Rpl39	60S ribosomal protein L39	6406.6			Central - Peripheral	-0.372613	0.209702	69	-1.77687	0.293159	0.932052
P62898	CYC_RAT	Cycs	Cytochrome c, somatic	11605.3			Central - Peripheral	0.00346749	0.166426	69	0.0208349	0.999997	1
P62902	RL31_RAT	Rpl31	60S ribosomal protein L31	14462.7			Central - Peripheral	0.292143	0.113203	69	2.5807	0.0567604	0.395237
P62907	RL10A_RAT	Rpl10a	60S ribosomal protein L10a	24831			Central - Peripheral	-0.263925	0.101371	69	-2.60355	0.0537025	0.380944
P62909	RS3_RAT	Rps3	40S ribosomal protein S3	26674			Central - Peripheral	-0.120456	0.127638	69	-0.943729	0.78142	1
P62912	RL32_RAT	Rpl32	60S ribosomal protein L32	15859.6			Central - Peripheral	-0.396591	0.268228	69	-1.47856	0.45585	1
P62914	RL11_RAT	Rpl11	60S ribosomal protein L11	20252.2			Central - Peripheral	-0.111416	0.104128	69	-1.06999	0.70883	1
P62916	TF2B_RAT	Gtf2b	Transcription initiation factor IIB	34818.5			Central - Peripheral	-0.0212134	0.0891121	69	-0.238052	0.995209	1
P62919	RL8_RAT	Rpl8	60S ribosomal protein L8	28024.3			Central - Peripheral	-0.380196	0.15107	69	-2.5167	0.0661282	0.422613
P62944	AP2B1_RAT	Ap2b1	AP-2 complex subunit beta	104551			Central - Peripheral	-0.109069	0.0590945	69	-1.84567	0.261186	0.879579
P62959	HINT1_RAT	Hint1	Histidine triad nucleotide-binding protein 1	13776.7			Central - Peripheral	0.204663	0.0916811	69	2.23234	0.124738	0.591484
P62961	YBOX1_RAT	Ybx1	Y-box-binding protein 1	35729.5			Central - Peripheral	-0.114258	0.168528	69	-0.677973	0.905107	1
P62963	PROF1_RAT	Pfn1	Profilin-1	14957.1			Central - Peripheral	0.0484791	0.0916006	69	0.529245	0.951695	1
P62982	RS27A_RAT	Rps27a	Ubiquitin-40S ribosomal protein S27a	17950.7			Central - Peripheral	-0.0570162	0.0544966	69	-1.04624	0.722962	1
P62994	GRB2_RAT	Grb2	Growth factor receptor-bound protein 2	25206			Central - Peripheral	0.0774592	0.0568856	69	1.36167	0.527451	1
P62997	TRA2B_RAT	Tra2b	Transformer-2 protein homolog beta	33665.3			Central - Peripheral	-0.272198	0.126929	69	-2.14449	0.14947	0.645969
P63003	TLE5_RAT	Tle5	TLE family member 5	21999.6			Central - Peripheral	0.16693	0.104187	69	1.60221	0.384164	1
P63004	LIS1_RAT	Pafah1b1	Platelet-activating factor acetylhydrolase IB subunit alpha	46669.5			Central - Peripheral	0.000619446	0.102074	69	0.0060686	1	1
P63012	RAB3A_RAT	Rab3a	Ras-related protein Rab-3A	24969.6			Central - Peripheral	0.118203	0.0931561	69	1.26888	0.58566	1
P63018	HSP7C_RAT	Hspa8	Heat shock cognate 71 kDa protein	70870.2			Central - Peripheral	-0.0192465	0.0432188	69	-0.445327	0.970308	1
P63025	VAMP3_RAT	Vamp3	Vesicle-associated membrane protein 3	11480.1			Central - Peripheral	-0.312438	0.100618	69	-3.10518	0.0143273	0.178339
P63029	TCTP_RAT	Tpt1	Translationally-controlled tumor protein	19462			Central - Peripheral	0.167815	0.161604	69	1.03844	0.727561	1
P63031	MPC1_RAT	Mpc1	Mitochondrial pyruvate carrier 1	12454.5			Central - Peripheral	-0.0188382	0.123326	69	-0.152751	0.998718	1
P63035	CYH2_RAT	Cyth2	Cytohesin-2	46570.6			Central - Peripheral	-0.030108	0.0949617	69	-0.317054	0.988873	1
P63036	DNJA1_RAT	Dnaja1	DnaJ homolog subfamily A member 1	44867.7			Central - Peripheral	-0.232053	0.0994136	69	-2.33422	0.100214	0.527934
P63039	CH60_RAT	Hspd1	60 kDa heat shock protein, mitochondrial	60954.8			Central - Peripheral	0.0991403	0.0569394	69	1.74115	0.310656	0.963273
P63045	VAMP2_RAT	Vamp2	Vesicle-associated membrane protein 2	12690.6			Central - Peripheral	-0.309652	0.122001	69	-2.53812	0.0628573	0.417591
P63074	IF4E_RAT	Eif4e	Eukaryotic translation initiation factor 4E	25052.9			Central - Peripheral	-0.122887	0.13837	69	-0.888101	0.81103	1
P63086	MK01_RAT	Mapk1	Mitogen-activated protein kinase 1	41275.1			Central - Peripheral	0.586624	0.202884	69	2.89142	0.025766	0.254731
P63088	PP1G_RAT	Ppp1cc	Serine/threonine-protein phosphatase PP1-gamma catalytic subunit	36983.4			Central - Peripheral	-0.123861	0.069332	69	-1.78649	0.288552	0.930134
P63095	GNAS2_RAT	Gnas	Isoform of Q63803, Guanine nucleotide-binding protein G(s) subunit alpha isoforms short	45663.1			Central - Peripheral	-0.237591	0.0699645	69	-3.39588	0.00612388	0.0996957
P63100	CANB1_RAT	Ppp3r1	Calcineurin subunit B type 1	19299.7			Central - Peripheral	0.041388	0.154716	69	0.267509	0.993241	1
P63102	1433Z_RAT	Ywhaz	14-3-3 protein zeta/delta	27770.8			Central - Peripheral	0.0118002	0.092331	69	0.127803	0.999247	1
P63140	NFYB_RAT	Nfyb	Nuclear transcription factor Y subunit beta	22787			Central - Peripheral	0.127376	0.170673	69	0.74632	0.877922	1
P63155	CRNL1_RAT	Crnkl1	Crooked neck-like protein 1	83414.7			Central - Peripheral	-0.171217	0.0827988	69	-2.06787	0.173947	0.700456
P63159	HMGB1_RAT	Hmgb1	High mobility group protein B1	24893.5			Central - Peripheral	-0.117248	0.156243	69	-0.750422	0.87618	1
P63164	RSMN_RAT	Snrpn	Small nuclear ribonucleoprotein-associated protein N	24613.8			Central - Peripheral	-0.344317	0.135005	69	-2.55041	0.0610429	0.411088
P63170	DYL1_RAT	Dynll1	Dynein light chain 1, cytoplasmic	10365.8			Central - Peripheral	-0.393836	0.238164	69	-1.65363	0.355998	1
P63174	RL38_RAT	Rpl38	60S ribosomal protein L38	8217.79			Central - Peripheral	0.108472	0.101576	69	1.06789	0.710089	1
P63219	GBG5_RAT	Gng5	Guanine nucleotide-binding protein G(I)/G(S)/G(O) subunit gamma-5	7318.4			Central - Peripheral	-0.296965	0.102737	69	-2.89054	0.0258269	0.254731
P63245	RACK1_RAT	Rack1	Receptor of activated protein C kinase 1	35076.3			Central - Peripheral	0.0567114	0.0933281	69	0.607657	0.929316	1
P63255	CRIP1_RAT	Crip1	Cysteine-rich protein 1	8549.75			Central - Peripheral	-0.0390524	0.138047	69	-0.282892	0.992033	1
P63269	ACTH_RAT	Actg2	Actin, gamma-enteric smooth muscle	41876.4			Central - Peripheral	0.0118019	0.0706822	69	0.166971	0.998328	1
P63281	UBC9_RAT	Ube2i	SUMO-conjugating enzyme UBC9	18006.6			Central - Peripheral	0.0275892	0.116387	69	0.237046	0.995269	1
P63312	TYB10_RAT	Tmsb10	Thymosin beta-10	5025.62			Central - Peripheral	0.160135	0.126132	69	1.26958	0.585216	1
P63322	RALA_RAT	Rala	Ras-related protein Ral-A	23552.5			Central - Peripheral	-0.466752	0.194693	69	-2.39738	0.0870777	0.487527
P63324	RS12_RAT	Rps12	40S ribosomal protein S12	14524.8			Central - Peripheral	0.0281977	0.0791226	69	0.356379	0.984359	1
P63326	RS10_RAT	Rps10	40S ribosomal protein S10	18915.5			Central - Peripheral	-0.248501	0.15105	69	-1.64516	0.360563	1
P63329	PP2BA_RAT	Ppp3ca	Serine/threonine-protein phosphatase 2B catalytic subunit alpha isoform	58643.1			Central - Peripheral	-0.0102126	0.0597652	69	-0.170879	0.998209	1
P63331	PP2AA_RAT	Ppp2ca	Serine/threonine-protein phosphatase 2A catalytic subunit alpha isoform	35607.8			Central - Peripheral	-0.00284948	0.120722	69	-0.0236037	0.999995	1
P67779	PHB_RAT	Phb	Prohibitin	29819.7			Central - Peripheral	-0.0290361	0.117641	69	-0.246821	0.994669	1
P67874	CSK2B_RAT	Csnk2b	Casein kinase II subunit beta	24942.2			Central - Peripheral	-0.330432	0.0841221	69	-3.92801	0.00112705	0.0302861
P68101	IF2A_RAT	Eif2s1	Eukaryotic translation initiation factor 2 subunit 1	36107.8			Central - Peripheral	0.136624	0.0883032	69	1.54721	0.415416	1
P68136	ACTS_RAT	Acta1	Actin, alpha skeletal muscle	42050.6			Central - Peripheral	0.162424	0.204081	69	0.795881	0.856069	1
P68182	KAPCB_RAT	Prkacb	cAMP-dependent protein kinase catalytic subunit beta	40707.3			Central - Peripheral	-0.271362	0.119811	69	-2.26491	0.116429	0.569487
P68255	1433T_RAT	Ywhaq	14-3-3 protein theta	27778			Central - Peripheral	-0.117241	0.0820808	69	-1.42836	0.486251	1
P68403	KPCB_RAT	Prkcb	Protein kinase C beta type	76750			Central - Peripheral	0.0834933	0.0626946	69	1.33175	0.546148	1
P68511	1433F_RAT	Ywhah	14-3-3 protein eta	28211.4			Central - Peripheral	0.0762696	0.0628486	69	1.21354	0.620445	1
P68943	MED28_RAT	Med28	Mediator of RNA polymerase II transcription subunit 28	19523.9			Central - Peripheral	0.0678514	0.123273	69	0.550417	0.946133	1
P69060	NEUA_RAT	Cmas	N-acylneuraminate cytidylyltransferase	48128.5			Central - Peripheral	-0.0796229	0.123213	69	-0.646223	0.916519	1
P69682	NECP1_RAT	Necap1	Adaptin ear-binding coat-associated protein 1	29792			Central - Peripheral	0.116495	0.100985	69	1.15359	0.65784	1
P69735	RB3GP_RAT	Rab3gap1	Rab3 GTPase-activating protein catalytic subunit (Fragment)	86585.7			Central - Peripheral	-0.0118284	0.082042	69	-0.144175	0.998921	1
P69736	EDF1_RAT	Edf1	Endothelial differentiation-related factor 1	16368.5			Central - Peripheral	0.113074	0.125969	69	0.897629	0.806079	1
P69897	TBB5_RAT	Tubb5	Tubulin beta-5 chain	49670.3			Central - Peripheral	-0.0455957	0.093189	69	-0.489282	0.961234	1
P70470	LYPA1_RAT	Lypla1	Acyl-protein thioesterase 1	24708.5			Central - Peripheral	0.115839	0.0902249	69	1.28389	0.576207	1
P70473	AMACR_RAT	Amacr	Alpha-methylacyl-CoA racemase	41827.6			Central - Peripheral	0.0640242	0.104716	69	0.611407	0.928123	1
P70478	APC_RAT	Apc	Adenomatous polyposis coli protein	310529			Central - Peripheral	-0.00266425	0.115034	69	-0.0231605	0.999995	1
P70483	STRN_RAT	Strn	Striatin	86225.1			Central - Peripheral	0.0151243	0.0545584	69	0.277212	0.992494	1
P70486	ATRX_RAT	Atrx	Transcriptional regulator ATRX (Fragment)	59258			Central - Peripheral	-0.557625	0.144754	69	-3.85223	0.00144842	0.0361696
P70490	MFGM_RAT	Mfge8	Lactadherin	47412.3	Core matrisome	ECM Glycoproteins	Central - Peripheral	-0.144619	0.065803	69	-2.19775	0.134064	0.61404
P70496	PLD1_RAT	Pld1	Phospholipase D1	123812			Central - Peripheral	-0.20688	0.0807554	69	-2.56181	0.0594	0.403472
P70498	PLD2_RAT	Pld2	Phospholipase D2	106036			Central - Peripheral	-0.301093	0.0920836	69	-3.26978	0.00891672	0.130412
P70500	CDIPT_RAT	Cdipt	CDP-diacylglycerol--inositol 3-phosphatidyltransferase	23612.7			Central - Peripheral	-0.342715	0.200157	69	-1.71223	0.325258	0.979757
P70501	RBM10_RAT	Rbm10	RNA-binding protein 10	94386.9			Central - Peripheral	-0.00335015	0.0445518	69	-0.0751967	0.999846	1
P70531	EF2K_RAT	Eef2k	Eukaryotic elongation factor 2 kinase	81488.4			Central - Peripheral	0.156228	0.0730334	69	2.13913	0.151094	0.649089
P70541	EI2BG_RAT	Eif2b3	Translation initiation factor eIF-2B subunit gamma	50434.9			Central - Peripheral	-0.165436	0.0992161	69	-1.66743	0.348625	1
P70550	RAB8B_RAT	Rab8b	Ras-related protein Rab-8B	23602.8			Central - Peripheral	-0.198155	0.0961277	69	-2.06138	0.17615	0.704601
P70553	NRAM1_RAT	Slc11a1	Natural resistance-associated macrophage protein 1	55921			Central - Peripheral	-0.244611	0.134949	69	-1.81261	0.27626	0.916051
P70560	COCA1_RAT	Col12a1	Collagen alpha-1(XII) chain (Fragment)	32000.8	Core matrisome	Collagens	Central - Peripheral	-0.211151	0.0986179	69	-2.1411	0.150493	0.647455
P70566	TMOD2_RAT	Tmod2	Tropomodulin-2	39491.3			Central - Peripheral	0.0114173	0.0677839	69	0.168437	0.998284	1
P70567	TMOD1_RAT	Tmod1	Tropomodulin-1	40479.6			Central - Peripheral	0.00377476	0.0670252	69	0.0563185	0.999935	1
P70569	MYO5B_RAT	Myo5b	Unconventional myosin-Vb	213718			Central - Peripheral	-0.269173	0.0720525	69	-3.73579	0.00211668	0.0485353
P70580	PGRC1_RAT	Pgrmc1	Membrane-associated progesterone receptor component 1	21597.8			Central - Peripheral	-0.162921	0.0913193	69	-1.78408	0.2897	0.931703
P70581	NUP58_RAT	Nup58	Nucleoporin p58/p45	59264.2			Central - Peripheral	0.0267585	0.0721575	69	0.370834	0.982449	1
P70582	NUP54_RAT	Nup54	Nuclear pore complex protein Nup54	55744.2			Central - Peripheral	-0.11407	0.0444709	69	-2.56505	0.0589405	0.403155
P70583	DUT_RAT	Dut	Deoxyuridine 5'-triphosphate nucleotidohydrolase	22002.7			Central - Peripheral	-0.0484315	0.0942243	69	-0.514002	0.95548	1
P70584	ACDSB_RAT	Acadsb	Short/branched chain specific acyl-CoA dehydrogenase, mitochondrial	47823.4			Central - Peripheral	0.0694345	0.0802662	69	0.865052	0.822786	1
P70587	LRRC7_RAT	Lrrc7	Leucine-rich repeat-containing protein 7	166877			Central - Peripheral	0.0315344	0.0774726	69	0.407039	0.977041	1
P70600	FAK2_RAT	Ptk2b	Protein-tyrosine kinase 2-beta	115783			Central - Peripheral	0.0361333	0.101837	69	0.354814	0.984557	1
P70615	LMNB1_RAT	Lmnb1	Lamin-B1	66605.7			Central - Peripheral	-0.130317	0.0591696	69	-2.20243	0.132771	0.612003
P70617	NINJ1_RAT	Ninj1	Ninjurin-1	16539.1			Central - Peripheral	-0.0692078	0.0982849	69	-0.704155	0.89511	1
P70618	MK14_RAT	Mapk14	Mitogen-activated protein kinase 14	41320.8			Central - Peripheral	0.0803773	0.0970084	69	0.82856	0.840732	1
P70619	GSHR_RAT	Gsr	Glutathione reductase (Fragment)	46300.6			Central - Peripheral	0.27398	0.105605	69	2.59437	0.0549134	0.38665
P70623	FABP4_RAT	Fabp4	Fatty acid-binding protein, adipocyte	14707.8			Central - Peripheral	2.93856	0.366625	69	8.01516	6.47838e-11	1.0601e-08
P70627	FOLH1_RAT	Folh1	Glutamate carboxypeptidase 2	84538.7			Central - Peripheral	-0.388492	0.249214	69	-1.55887	0.408699	1
P70645	BLMH_RAT	Blmh	Bleomycin hydrolase	52322.4			Central - Peripheral	-0.0998077	0.0985145	69	-1.01313	0.742325	1
P70705	ATP7A_RAT	Atp7a	Copper-transporting ATPase 1	162091			Central - Peripheral	-0.174594	0.0570755	69	-3.059	0.0163107	0.194432
P70709	ECP_RAT	Rnase3	Eosinophil cationic protein	18006.7			Central - Peripheral	-0.148279	0.145001	69	-1.0226	0.736825	1
P80067	CATC_RAT	Ctsc	Dipeptidyl peptidase 1	52234.7	Matrisome-associated	ECM Regulators	Central - Peripheral	-0.0667013	0.14456	69	-0.461408	0.967158	1
P80203	ACVL1_RAT	Acvrl1	Serine/threonine-protein kinase receptor R3	56702.7			Central - Peripheral	-0.238596	0.0754287	69	-3.1632	0.0121479	0.160781
P80204	TGFR1_RAT	Tgfbr1	TGF-beta receptor type-1	55999.2			Central - Peripheral	-0.932572	0.174401	69	-5.34729	6.45116e-06	0.000351882
P80254	DOPD_RAT	Ddt	D-dopachrome decarboxylase	13133.1			Central - Peripheral	0.00887618	0.0911545	69	0.0973751	0.999666	1
P80299	HYES_RAT	Ephx2	Bifunctional epoxide hydrolase 2	62339.7			Central - Peripheral	-0.186517	0.173089	69	-1.07758	0.704278	1
P80385	AAKG1_RAT	Prkag1	5'-AMP-activated protein kinase subunit gamma-1	37385.7			Central - Peripheral	-0.0971051	0.19628	69	-0.494727	0.960008	1
P80386	AAKB1_RAT	Prkab1	5'-AMP-activated protein kinase subunit beta-1	30394			Central - Peripheral	-0.147947	0.126571	69	-1.16888	0.648347	1
P81128	RHG35_RAT	Arhgap35	Rho GTPase-activating protein 35	170478			Central - Peripheral	-0.0549637	0.164147	69	-0.334843	0.986952	1
P81155	VDAC2_RAT	Vdac2	Voltage-dependent anion-selective channel protein 2	31745.5			Central - Peripheral	-0.150489	0.170213	69	-0.884121	0.813082	1
P81718	PTN6_RAT	Ptpn6	Tyrosine-protein phosphatase non-receptor type 6	69577.4			Central - Peripheral	0.152941	0.0911598	69	1.67773	0.343177	0.997931
P81795	IF2G_RAT	Eif2s3	Eukaryotic translation initiation factor 2 subunit 3, X-linked	51078.9			Central - Peripheral	0.00568748	0.0560111	69	0.101542	0.999621	1
P81799	NAGK_RAT	Nagk	N-acetyl-D-glucosamine kinase	37195.9			Central - Peripheral	0.22309	0.114424	69	1.94969	0.217288	0.793343
P82450	SIAE_RAT	Siae	Sialate O-acetylesterase	60465.7			Central - Peripheral	0.0386643	0.141459	69	0.273325	0.992799	1
P82471	GNAQ_RAT	Gnaq	Guanine nucleotide-binding protein G(q) subunit alpha	42143.6			Central - Peripheral	-0.130876	0.107908	69	-1.21284	0.620884	1
P82808	GFPT1_RAT	Gfpt1	Glutamine--fructose-6-phosphate aminotransferase [isomerizing] 1	76826.5			Central - Peripheral	0.0253966	0.131129	69	0.193676	0.997401	1
P82995	HS90A_RAT	Hsp90aa1	Heat shock protein HSP 90-alpha	84813.9			Central - Peripheral	0.0818072	0.122377	69	0.668482	0.9086	1
P83006	PAFA2_RAT	Pafah2	Platelet-activating factor acetylhydrolase 2, cytoplasmic	43491.4			Central - Peripheral	-0.203069	0.115702	69	-1.75511	0.303745	0.95334
P83565	RM40_RAT	Mrpl40	39S ribosomal protein L40, mitochondrial	24396.8			Central - Peripheral	-0.00670712	0.133823	69	-0.0501195	0.999954	1
P83645	GPX2_RAT	Gpx2	Glutathione peroxidase 2	21863.7			Central - Peripheral	0.0923624	0.129829	69	0.711414	0.892245	1
P83732	RL24_RAT	Rpl24	60S ribosomal protein L24	17778.7			Central - Peripheral	-0.241693	0.106357	69	-2.27248	0.114562	0.566515
P83829	IFT81_RAT	Ift81	Intraflagellar transport protein 81 homolog	79027.9			Central - Peripheral	-0.0819858	0.164257	69	-0.499132	0.958999	1
P83868	TEBP_RAT	Ptges3	Prostaglandin E synthase 3	18721.2			Central - Peripheral	0.330745	0.138995	69	2.37955	0.0906342	0.50219
P83871	PHF5A_RAT	Phf5a	PHD finger-like domain-containing protein 5A	12405.3			Central - Peripheral	-0.0348502	0.143266	69	-0.243255	0.994893	1
P83883	RL36A_RAT	Rpl36a	60S ribosomal protein L36a	12440.7			Central - Peripheral	-0.0498436	0.123415	69	-0.403869	0.977551	1
P83888	TBG1_RAT	Tubg1	Tubulin gamma-1 chain	51100.3			Central - Peripheral	-0.0834556	0.0864538	69	-0.965321	0.769494	1
P83941	ELOC_RAT	Eloc	Elongin-C	12473			Central - Peripheral	-0.0404409	0.0787979	69	-0.513224	0.955669	1
P83953	IMA5_RAT	Kpna1	Importin subunit alpha-5	60135.9			Central - Peripheral	0.0649009	0.0792853	69	0.818575	0.845494	1
P84025	SMAD3_RAT	Smad3	Mothers against decapentaplegic homolog 3	48080.2			Central - Peripheral	0.0316387	0.131438	69	0.240712	0.995049	1
P84060	DTNB_RAT	Dtnb	Dystrobrevin beta	73877.1			Central - Peripheral	-0.0775885	0.0476856	69	-1.62708	0.370406	1
P84082	ARF2_RAT	Arf2	ADP-ribosylation factor 2	20745.6			Central - Peripheral	-0.149105	0.121581	69	-1.22638	0.612387	1
P84083	ARF5_RAT	Arf5	ADP-ribosylation factor 5	20529.4			Central - Peripheral	-0.203665	0.102051	69	-1.99571	0.19959	0.755376
P84087	CPLX2_RAT	Cplx2	Complexin-2	15394.2			Central - Peripheral	0.188702	0.0851544	69	2.216	0.129077	0.603448
P84092	AP2M1_RAT	Ap2m1	AP-2 complex subunit mu	49654.1			Central - Peripheral	-0.191445	0.0549603	69	-3.48333	0.00469092	0.0840738
P84100	RL19_RAT	Rpl19	60S ribosomal protein L19	23465.7			Central - Peripheral	-0.335435	0.134819	69	-2.48804	0.0707266	0.438237
P84109	SRBS1_RAT	Sorbs1	Sorbin and SH3 domain-containing protein 1 (Fragment)	4107.31			Central - Peripheral	-0.600176	0.235848	69	-2.54476	0.0618714	0.414432
P84245	H33_RAT	H3-3b	Histone H3.3	15327.7			Central - Peripheral	-0.345043	0.130723	69	-2.63949	0.0491789	0.362054
P84586	RMXRL_RAT	Rbmxrtl	RNA-binding motif protein, X chromosome retrogene-like	42203.3			Central - Peripheral	-1.07142	0.272008	69	-3.93892	0.00108681	0.0297966
P84817	FIS1_RAT	Fis1	Mitochondrial fission 1 protein	16994.4			Central - Peripheral	-0.103938	0.0673245	69	-1.54383	0.41737	1
P84850	D2HDH_RAT	D2hgdh	D-2-hydroxyglutarate dehydrogenase, mitochondrial	58804.3			Central - Peripheral	0.0215145	0.0869195	69	0.247522	0.994624	1
P84903	STIM1_RAT	Stim1	Stromal interaction molecule 1	77448.4			Central - Peripheral	-0.237128	0.0986988	69	-2.40254	0.0860697	0.483812
P85007	IR3IP_RAT	Ier3ip1	Immediate early response 3-interacting protein 1	8998.69			Central - Peripheral	-0.237469	0.152775	69	-1.55437	0.411283	1
P85108	TBB2A_RAT	Tubb2a	Tubulin beta-2A chain	49906.4			Central - Peripheral	-0.0138496	0.10888	69	-0.1272	0.999258	1
P85125	CAVN1_RAT	Cavin1	Caveolae-associated protein 1	43908			Central - Peripheral	-0.0755649	0.0436457	69	-1.73133	0.315575	0.971439
P85515	ACTZ_RAT	Actr1a	Alpha-centractin	42613.2			Central - Peripheral	-0.0142092	0.0493396	69	-0.287989	0.991604	1
P85834	EFTU_RAT	Tufm	Elongation factor Tu, mitochondrial	49521.8			Central - Peripheral	0.110088	0.0781197	69	1.40922	0.497989	1
P85845	FSCN1_RAT	Fscn1	Fascin	54490.4			Central - Peripheral	0.148774	0.104816	69	1.41939	0.49174	1
P85968	6PGD_RAT	Pgd	6-phosphogluconate dehydrogenase, decarboxylating	53235.6			Central - Peripheral	0.00510768	0.0892674	69	0.0572178	0.999932	1
P85970	ARPC2_RAT	Arpc2	Actin-related protein 2/3 complex subunit 2	34390.7			Central - Peripheral	-0.284313	0.125361	69	-2.26795	0.115678	0.568368
P85971	6PGL_RAT	Pgls	6-phosphogluconolactonase	27234			Central - Peripheral	0.051192	0.0755992	69	0.67715	0.905412	1
P85972	VINC_RAT	Vcl	Vinculin	116614			Central - Peripheral	-0.0394151	0.0512763	69	-0.76868	0.868279	1
P85973	PNPH_RAT	Pnp	Purine nucleoside phosphorylase	32301.6			Central - Peripheral	-0.134036	0.134916	69	-0.99348	0.753612	1
P86172	NMRL1_RAT	Nmral1	NmrA-like family domain-containing protein 1 (Fragment)	16901			Central - Peripheral	-0.155373	0.0892229	69	-1.7414	0.310532	0.963273
P86173	ACL6B_RAT	Actl6b	Actin-like protein 6B	46891			Central - Peripheral	-0.171163	0.0962214	69	-1.77885	0.292208	0.931703
P86182	CCD22_RAT	Ccdc22	Coiled-coil domain-containing protein 22	70854			Central - Peripheral	-0.137298	0.101662	69	-1.35053	0.5344	1
P86252	PURA_RAT	Pura	Transcriptional activator protein Pur-alpha (Fragment)	15322			Central - Peripheral	-0.143213	0.100302	69	-1.42782	0.48658	1
P86410	RLGPB_RAT	Ralgapb	Ral GTPase-activating protein subunit beta	165365			Central - Peripheral	-0.28242	0.120105	69	-2.35145	0.0964799	0.519952
P86411	RGPA2_RAT	Ralgapa2	Ral GTPase-activating protein subunit alpha-2	210331			Central - Peripheral	-0.242872	0.0982243	69	-2.47263	0.07331	0.446559
P97519	HMGCL_RAT	Hmgcl	Hydroxymethylglutaryl-CoA lyase, mitochondrial	34191.5			Central - Peripheral	-0.055032	0.108875	69	-0.505463	0.957522	1
P97521	MCAT_RAT	Slc25a20	Mitochondrial carnitine/acylcarnitine carrier protein	33153.6			Central - Peripheral	-0.166168	0.136062	69	-1.22127	0.615597	1
P97523	MET_RAT	Met	Hepatocyte growth factor receptor	153939			Central - Peripheral	0.0221922	0.0955625	69	0.232228	0.995548	1
P97524	S27A2_RAT	Slc27a2	Very long-chain acyl-CoA synthetase	70693			Central - Peripheral	-0.20428	0.113049	69	-1.807	0.278872	0.916736
P97526	NF1_RAT	Nf1	Neurofibromin	317080			Central - Peripheral	0.00636794	0.0792825	69	0.0803196	0.999812	1
P97531	CIP4_RAT	Trip10	Cdc42-interacting protein 4	62798.2			Central - Peripheral	0.176299	0.0834658	69	2.11223	0.159436	0.666665
P97532	THTM_RAT	Mpst	3-mercaptopyruvate sulfurtransferase	32939.8			Central - Peripheral	-0.0368599	0.0978693	69	-0.376623	0.981645	1
P97535	PLA1A_RAT	Pla1a	Phospholipase A1 member A	50201.5			Central - Peripheral	-0.17945	0.088058	69	-2.03786	0.184301	0.719613
P97536	CAND1_RAT	Cand1	Cullin-associated NEDD8-dissociated protein 1	136360			Central - Peripheral	-0.0893229	0.147627	69	-0.605058	0.930136	1
P97538	RASM_RAT	Mras	Ras-related protein M-Ras	23887.2			Central - Peripheral	-0.178626	0.08695	69	-2.05435	0.178557	0.711855
P97541	HSPB6_RAT	Hspb6	Heat shock protein beta-6	17504.7			Central - Peripheral	0.650809	0.165186	69	3.93986	0.00108342	0.0297966
P97544	PLPP3_RAT	Plpp3	Phospholipid phosphatase 3	35317.9			Central - Peripheral	-0.310454	0.116415	69	-2.66678	0.045967	0.34765
P97546	NPTN_RAT	Nptn	Neuroplastin	43931.2			Central - Peripheral	-0.0313282	0.135552	69	-0.231115	0.995611	1
P97553	EFNA1_RAT	Efna1	Ephrin-A1	23762.8			Central - Peripheral	-0.0623222	0.0762838	69	-0.816978	0.846249	1
P97564	GPAT1_RAT	Gpam	Glycerol-3-phosphate acyltransferase 1, mitochondrial	93713.5			Central - Peripheral	-0.41902	0.157496	69	-2.66052	0.0466881	0.352363
P97570	PLPL9_RAT	Pla2g6	85/88 kDa calcium-independent phospholipase A2	89554.6			Central - Peripheral	0.00272707	0.0678258	69	0.0402069	0.999976	1
P97571	CAN1_RAT	Capn1	Calpain-1 catalytic subunit	82118.3			Central - Peripheral	-0.08141	0.0921932	69	-0.883036	0.81364	1
P97573	SHIP1_RAT	Inpp5d	Phosphatidylinositol 3,4,5-trisphosphate 5-phosphatase 1	133592			Central - Peripheral	0.0365759	0.086828	69	0.421246	0.974667	1
P97576	GRPE1_RAT	Grpel1	GrpE protein homolog 1, mitochondrial	24296.7			Central - Peripheral	0.23331	0.0966876	69	2.41303	0.0840508	0.479529
P97578	FEZ2_RAT	Fez2	Fasciculation and elongation protein zeta-2	42085.4			Central - Peripheral	0.12131	0.104757	69	1.15802	0.655093	1
P97584	PTGR1_RAT	Ptgr1	Prostaglandin reductase 1	35718			Central - Peripheral	-0.0955958	0.12102	69	-0.789919	0.858789	1
P97588	SMAD1_RAT	Smad1	Mothers against decapentaplegic homolog 1	52712.9			Central - Peripheral	0.0724945	0.109256	69	0.663527	0.910396	1
P97594	MCPT8_RAT	Mcpt8	Mast cell protease 8	27485.5			Central - Peripheral	-0.0620412	0.0733562	69	-0.845752	0.832382	1
P97603	NEO1_RAT	Neo1	Neogenin (Fragment)	150636			Central - Peripheral	0.131269	0.0959669	69	1.36785	0.523598	1
P97608	OPLA_RAT	Oplah	5-oxoprolinase	137719			Central - Peripheral	0.0845328	0.0844618	69	1.00084	0.749402	1
P97612	FAAH1_RAT	Faah	Fatty-acid amide hydrolase 1	63355.9			Central - Peripheral	-0.128134	0.104694	69	-1.22389	0.613951	1
P97615	THIOM_RAT	Txn2	Thioredoxin, mitochondrial	18231.8			Central - Peripheral	0.445936	0.183486	69	2.43036	0.0808014	0.46974
P97629	LCAP_RAT	Lnpep	Leucyl-cystinyl aminopeptidase	117200			Central - Peripheral	-0.0699412	0.0778063	69	-0.898915	0.805407	1
P97633	KC1A_RAT	Csnk1a1	Casein kinase I isoform alpha	37494.8			Central - Peripheral	-0.42987	0.124572	69	-3.45077	0.00518327	0.0901437
P97675	ENPP3_RAT	Enpp3	Ectonucleotide pyrophosphatase/phosphodiesterase family member 3	99070.6			Central - Peripheral	0.594454	0.102269	69	5.81265	1.02877e-06	6.85849e-05
P97680	RIN1_RAT	Rin1	Ras and Rab interactor 1	84725.6			Central - Peripheral	-0.0737709	0.0848919	69	-0.868998	0.820796	1
P97687	ENTP1_RAT	Entpd1	Ectonucleoside triphosphate diphosphohydrolase 1	57407.3			Central - Peripheral	-0.0549996	0.135129	69	-0.407016	0.977044	1
P97690	SMC3_RAT	Smc3	Structural maintenance of chromosomes protein 3	138447			Central - Peripheral	-0.0906879	0.039627	69	-2.28854	0.110681	0.553137
P97694	CYH1_RAT	Cyth1	Cytohesin-1	46273			Central - Peripheral	0.0303376	0.0800248	69	0.379103	0.981293	1
P97696	CYH3_RAT	Cyth3	Cytohesin-3	46336.1			Central - Peripheral	-0.0228628	0.102329	69	-0.223425	0.996029	1
P97697	IMPA1_RAT	Impa1	Inositol monophosphatase 1	30511			Central - Peripheral	-0.0492589	0.108097	69	-0.455692	0.9683	1
P97700	M2OM_RAT	Slc25a11	Mitochondrial 2-oxoglutarate/malate carrier protein	34132.5			Central - Peripheral	-0.347338	0.203191	69	-1.70941	0.326703	0.979757
P97710	SHPS1_RAT	Sirpa	Tyrosine-protein phosphatase non-receptor type substrate 1	55690.1			Central - Peripheral	-0.268843	0.0864197	69	-3.11091	0.0140976	0.177267
P97738	NPTX2_RAT	Nptx2	Neuronal pentraxin-2	47428.5			Central - Peripheral	0.044626	0.0895399	69	0.498392	0.959169	1
P97829	CD47_RAT	Cd47	Leukocyte surface antigen CD47	32995			Central - Peripheral	-0.263734	0.12984	69	-2.03123	0.186648	0.727201
P97834	CSN1_RAT	Gps1	COP9 signalosome complex subunit 1	53427.5			Central - Peripheral	0.0130914	0.117507	69	0.111409	0.9995	1
P97839	DLGP4_RAT	Dlgap4	Disks large-associated protein 4	108034			Central - Peripheral	-0.149575	0.11496	69	-1.3011	0.565383	1
P97840	LEG9_RAT	Lgals9	Galectin-9	39945.5	Matrisome-associated	ECM-affiliated Proteins	Central - Peripheral	0.0300335	0.0790518	69	0.379922	0.981176	1
P97849	S27A1_RAT	Slc27a1	Long-chain fatty acid transport protein 1	71282.2			Central - Peripheral	-0.0826808	0.109712	69	-0.753613	0.874817	1
P97852	DHB4_RAT	Hsd17b4	Peroxisomal multifunctional enzyme type 2	79426.8			Central - Peripheral	-0.144156	0.0801828	69	-1.79785	0.283166	0.925042
P97874	GAK_RAT	Gak	Cyclin-G-associated kinase	143702			Central - Peripheral	-0.100109	0.0809204	69	-1.23713	0.605633	1
P97878	EXOC5_RAT	Exoc5	Exocyst complex component 5	81735.8			Central - Peripheral	0.233589	0.136664	69	1.70921	0.326806	0.979757
P97887	PSN1_RAT	Psen1	Presenilin-1	52789.3			Central - Peripheral	-0.260684	0.0871613	69	-2.99082	0.0196952	0.220195
P97924	KALRN_RAT	Kalrn	Kalirin	336583			Central - Peripheral	-0.0326446	0.0943404	69	-0.34603	0.985642	1
P97943	SCRB1_RAT	Scarb1	Scavenger receptor class B member 1	56956.6			Central - Peripheral	-0.231738	0.149106	69	-1.55418	0.411395	1
P98106	LYAM3_RAT	Selp	P-selectin	83516.5			Central - Peripheral	0.0903317	0.138606	69	0.651715	0.914601	1
P98158	LRP2_RAT	Lrp2	Low-density lipoprotein receptor-related protein 2	519272			Central - Peripheral	-0.0602198	0.098685	69	-0.610223	0.928501	1
P98166	VLDLR_RAT	Vldlr	Very low-density lipoprotein receptor	96541			Central - Peripheral	-0.28565	0.165936	69	-1.72145	0.320564	0.978969
Q00238	ICAM1_RAT	Icam1	Intercellular adhesion molecule 1	60141.2			Central - Peripheral	-0.0318408	0.0927862	69	-0.343163	0.985985	1
Q00438	PTBP1_RAT	Ptbp1	Polypyrimidine tract-binding protein 1	59352.9			Central - Peripheral	-0.0844255	0.0594361	69	-1.42044	0.491096	1
Q00495	CSF1R_RAT	Csf1r	Macrophage colony-stimulating factor 1 receptor	109263			Central - Peripheral	-0.0372026	0.0562966	69	-0.660833	0.911365	1
Q00566	MECP2_RAT	Mecp2	Methyl-CpG-binding protein 2	53046.8			Central - Peripheral	-0.131508	0.0868154	69	-1.5148	0.434324	1
Q00657	CSPG4_RAT	Cspg4	Chondroitin sulfate proteoglycan 4	251906	Matrisome-associated	ECM-affiliated Proteins	Central - Peripheral	0.00384957	0.0657726	69	0.0585285	0.999927	1
Q00715	H2B1_RAT	-	Histone H2B type 1 (Fragment)	13990			Central - Peripheral	-0.0907815	0.0899299	69	-1.00947	0.744439	1
Q00729	H2B1A_RAT	H2bc1	Histone H2B type 1-A	14224.4			Central - Peripheral	-0.215273	0.23063	69	-0.933416	0.787035	1
Q00910	SO2A1_RAT	Slco2a1	Solute carrier organic anion transporter family member 2A1	70386.3			Central - Peripheral	-0.179595	0.0916968	69	-1.95857	0.213787	0.786945
Q00918	LTBP1_RAT	Ltbp1	Latent-transforming growth factor beta-binding protein 1	186598	Core matrisome	ECM Glycoproteins	Central - Peripheral	-0.170767	0.118498	69	-1.44109	0.478481	1
Q00969	ATF2_RAT	Atf2	Cyclic AMP-dependent transcription factor ATF-2	52286.1			Central - Peripheral	0.0631108	0.0914734	69	0.689936	0.900604	1
Q00972	BCKD_RAT	Bckdk	[3-methyl-2-oxobutanoate dehydrogenase [lipoamide]] kinase, mitochondrial	46473.8			Central - Peripheral	-0.0362795	0.0970475	69	-0.373833	0.982035	1
Q01129	PGS2_RAT	Dcn	Decorin	39804.6	Core matrisome	Proteoglycans	Central - Peripheral	1.04189	0.159837	69	6.51848	5.84153e-08	5.26265e-06
Q01177	PLMN_RAT	Plg	Plasminogen	90534.8	Matrisome-associated	ECM Regulators	Central - Peripheral	0.00372647	0.116637	69	0.0319494	0.999988	1
Q01205	ODO2_RAT	Dlst	Dihydrolipoyllysine-residue succinyltransferase component of 2-oxoglutarate dehydrogenase complex, mitochondrial	48924.8			Central - Peripheral	0.0490766	0.112749	69	0.435273	0.97218	1
Q01460	DIAC_RAT	Ctbs	Di-N-acetylchitobiase	41530.7			Central - Peripheral	-0.189135	0.132178	69	-1.43091	0.484688	1
Q01621	LCK_RAT	Lck	Proto-oncogene tyrosine-protein kinase LCK	57888.9			Central - Peripheral	-0.0557912	0.107673	69	-0.518154	0.954467	1
Q01714	SP1_RAT	Sp1	Transcription factor Sp1	80771			Central - Peripheral	0.200799	0.158109	69	1.27	0.584949	1
Q01728	NAC1_RAT	Slc8a1	Sodium/calcium exchanger 1	108183			Central - Peripheral	0.0559055	0.128292	69	0.435769	0.972089	1
Q01750	T2FB_RAT	Gtf2f2	General transcription factor IIF subunit 2	28348.8			Central - Peripheral	-0.165379	0.1109	69	-1.49124	0.448272	1
Q01986	MP2K1_RAT	Map2k1	Dual specificity mitogen-activated protein kinase kinase 1	43464.5			Central - Peripheral	-0.0994865	0.0978941	69	-1.01627	0.740507	1
Q01992	MIPEP_RAT	Mipep	Mitochondrial intermediate peptidase	80673			Central - Peripheral	0.0915949	0.0695271	69	1.3174	0.555146	1
Q02253	MMSA_RAT	Aldh6a1	Methylmalonate-semialdehyde dehydrogenase [acylating], mitochondrial	57807			Central - Peripheral	0.0244205	0.0813092	69	0.300341	0.990504	1
Q02353	NDST1_RAT	Ndst1	Bifunctional heparan sulfate N-deacetylase/N-sulfotransferase 1	100783			Central - Peripheral	-0.350237	0.195907	69	-1.78777	0.28794	0.930134
Q02356	AMPD2_RAT	Ampd2	AMP deaminase 2	94786			Central - Peripheral	0.192205	0.209593	69	0.917042	0.795834	1
Q02589	ADPRH_RAT	Adprh	[Protein ADP-ribosylarginine] hydrolase	39960.7			Central - Peripheral	-0.0825107	0.0605836	69	-1.36193	0.527285	1
Q02759	LOX15_RAT	Alox15	Polyunsaturated fatty acid lipoxygenase ALOX15	75377.1			Central - Peripheral	-0.318182	0.17092	69	-1.86158	0.25412	0.862059
Q02765	CATS_RAT	Ctss	Cathepsin S	36833	Matrisome-associated	ECM Regulators	Central - Peripheral	0.0148175	0.113506	69	0.130544	0.999198	1
Q02769	FDFT_RAT	Fdft1	Squalene synthase	48105.9			Central - Peripheral	0.0742534	0.468362	69	0.158538	0.998567	1
Q02874	H2AY_RAT	Macroh2a1	Core histone macro-H2A.1	39503.4			Central - Peripheral	-0.243415	0.168264	69	-1.44662	0.475117	1
Q03114	CDK5_RAT	Cdk5	Cyclin-dependent-like kinase 5	33254.1			Central - Peripheral	-0.108836	0.0789339	69	-1.37883	0.516776	1
Q03190	CXA4_RAT	Gja4	Gap junction alpha-4 protein	37555.8			Central - Peripheral	0.126274	0.13015	69	0.970218	0.766758	1
Q03238	GRAM_RAT	Gzmm	Granzyme M (Fragment)	28338.8			Central - Peripheral	-0.219621	0.102774	69	-2.13694	0.15176	0.649626
Q03343	ADCY6_RAT	Adcy6	Adenylate cyclase type 6	130505			Central - Peripheral	0.211031	0.33701	69	0.626186	0.923314	1
Q03344	ATIF1_RAT	Atp5if1	ATPase inhibitor, mitochondrial	12247.6			Central - Peripheral	0.160802	0.10538	69	1.52593	0.427794	1
Q03346	MPPB_RAT	Pmpcb	Mitochondrial-processing peptidase subunit beta	54264.6			Central - Peripheral	0.109688	0.061775	69	1.77561	0.293767	0.932091
Q03348	PTPRA_RAT	Ptpra	Receptor-type tyrosine-protein phosphatase alpha	90259.4			Central - Peripheral	-0.0492551	0.0467639	69	-1.05327	0.718797	1
Q03555	GEPH_RAT	Gphn	Gephyrin	83264.6			Central - Peripheral	0.117294	0.0977985	69	1.19935	0.629341	1
Q03626	MUG1_RAT	Mug1	Murinoglobulin-1	165324			Central - Peripheral	0.193577	0.113872	69	1.69996	0.331571	0.982157
Q04400	ADCY5_RAT	Adcy5	Adenylate cyclase type 5	139177			Central - Peripheral	-0.241737	0.095923	69	-2.52012	0.065596	0.422613
Q04462	SYVC_RAT	Vars1	Valine--tRNA ligase	140367			Central - Peripheral	-0.0126256	0.0602829	69	-0.20944	0.996721	1
Q04589	FGFR1_RAT	Fgfr1	Fibroblast growth factor receptor 1	91823.5			Central - Peripheral	-0.0755406	0.0734119	69	-1.029	0.733096	1
Q04631	FNTA_RAT	Fnta	Protein farnesyltransferase/geranylgeranyltransferase type-1 subunit alpha	44048.8			Central - Peripheral	0.0370939	0.0850086	69	0.436355	0.971982	1
Q04753	ICLN_RAT	Clns1a	Methylosome subunit pICln	26091.8			Central - Peripheral	0.355728	0.151708	69	2.34482	0.0979027	0.523699
Q04807	GLCM1_RAT	Glycam1	Glycosylation-dependent cell adhesion molecule 1	15439.9			Central - Peripheral	2.75779	0.223862	69	12.3191	0	0
Q04931	SSRP1_RAT	Ssrp1	FACT complex subunit SSRP1	80913.5			Central - Peripheral	0.0511236	0.112674	69	0.453728	0.968686	1
Q04970	RASN_RAT	Nras	GTPase NRas	21243			Central - Peripheral	-0.0802048	0.0633208	69	-1.26664	0.587065	1
Q05030	PGFRB_RAT	Pdgfrb	Platelet-derived growth factor receptor beta	122826			Central - Peripheral	-0.00122723	0.0711674	69	-0.0172442	0.999998	1
Q05096	MYO1B_RAT	Myo1b	Unconventional myosin-Ib	131916			Central - Peripheral	-0.311872	0.0846068	69	-3.68613	0.00248265	0.0541668
Q05175	BASP1_RAT	Basp1	Brain acid soluble protein 1	21790			Central - Peripheral	-0.282589	0.119603	69	-2.36273	0.0940981	0.513262
Q05310	L10K_RAT	RGD:735128	Leydig cell tumor 10 kDa protein	9983.77			Central - Peripheral	-0.0811542	0.11299	69	-0.718244	0.889514	1
Q05695	L1CAM_RAT	L1cam	Neural cell adhesion molecule L1	140933			Central - Peripheral	0.685691	0.130102	69	5.27042	8.69001e-06	0.000446915
Q05764	ADDB_RAT	Add2	Beta-adducin	80591.8			Central - Peripheral	-0.0441894	0.112943	69	-0.391253	0.97951	1
Q05961	OAS1A_RAT	Oas1a	2'-5'-oligoadenylate synthase 1A	41665.3			Central - Peripheral	-0.16994	0.120207	69	-1.41373	0.495215	1
Q05962	ADT1_RAT	Slc25a4	ADP/ATP translocase 1	32989			Central - Peripheral	0.374536	0.200918	69	1.86413	0.253002	0.86169
Q05982	NDKA_RAT	Nme1	Nucleoside diphosphate kinase A	17192.5			Central - Peripheral	0.00937863	0.172278	69	0.0544389	0.999941	1
Q06000	LIPL_RAT	Lpl	Lipoprotein lipase	53081.7			Central - Peripheral	-0.00907639	0.125332	69	-0.0724189	0.999862	1
Q06486	KC1D_RAT	Csnk1d	Casein kinase I isoform delta	47315.5			Central - Peripheral	0.127694	0.106631	69	1.19753	0.630475	1
Q06606	GRZ2_RAT	Mcpt10	Granzyme-like protein 2	27462.2			Central - Peripheral	-0.177938	0.0754552	69	-2.35819	0.0950505	0.514879
Q06647	ATPO_RAT	Atp5po	ATP synthase subunit O, mitochondrial	23397.3			Central - Peripheral	0.190024	0.103643	69	1.83345	0.266693	0.894777
Q07008	NOTC1_RAT	Notch1	Neurogenic locus notch homolog protein 1	270820			Central - Peripheral	0.0421715	0.108975	69	0.386984	0.980148	1
Q07009	CAN2_RAT	Capn2	Calpain-2 catalytic subunit	79918.4			Central - Peripheral	0.0133343	0.0845026	69	0.157798	0.998587	1
Q07014	LYN_RAT	Lyn	Tyrosine-protein kinase Lyn	58659.4			Central - Peripheral	-0.299985	0.085179	69	-3.52182	0.00416523	0.0793377
Q07116	SUOX_RAT	Suox	Sulfite oxidase, mitochondrial	60805.1			Central - Peripheral	-0.0616817	0.0901219	69	-0.684425	0.902692	1
Q07141	TLE4_RAT	Tle4	Transducin-like enhancer protein 4	81333.5			Central - Peripheral	0.11183	0.0954364	69	1.17178	0.646546	1
Q07205	IF5_RAT	Eif5	Eukaryotic translation initiation factor 5	48953.8			Central - Peripheral	0.119111	0.089852	69	1.32563	0.549981	1
Q07257	TGFB2_RAT	Tgfb2	Transforming growth factor beta-2 proprotein	50533.4	Matrisome-associated	Secreted Factors	Central - Peripheral	-0.310688	0.125374	69	-2.47809	0.0723866	0.443183
Q07266	DREB_RAT	Dbn1	Drebrin	77471.1			Central - Peripheral	0.0653601	0.0949012	69	0.688718	0.901068	1
Q07647	GTR3_RAT	Slc2a3	Solute carrier family 2, facilitated glucose transporter member 3	53580.2			Central - Peripheral	-0.101116	0.120254	69	-0.840855	0.83478	1
Q07803	EFGM_RAT	Gfm1	Elongation factor G, mitochondrial	83456.4			Central - Peripheral	0.157963	0.0886907	69	1.78106	0.291146	0.931703
Q07936	ANXA2_RAT	Anxa2	Annexin A2	38677.8	Matrisome-associated	ECM-affiliated Proteins	Central - Peripheral	-0.0489253	0.0530154	69	-0.922851	0.792729	1
Q07969	CD36_RAT	Cd36	Platelet glycoprotein 4	52730.4			Central - Peripheral	0.0822334	0.131888	69	0.62351	0.924197	1
Q07984	SSRD_RAT	Ssr4	Translocon-associated protein subunit delta	18979.4			Central - Peripheral	-0.243078	0.0878176	69	-2.76799	0.0355919	0.305801
Q08013	SSRG_RAT	Ssr3	Translocon-associated protein subunit gamma	21064.2			Central - Peripheral	-0.291779	0.168538	69	-1.73124	0.315619	0.971439
Q08163	CAP1_RAT	Cap1	Adenylyl cyclase-associated protein 1	51588.3			Central - Peripheral	-0.00509958	0.0692402	69	-0.0736506	0.999855	1
Q08290	CNN1_RAT	Cnn1	Calponin-1	33343.2			Central - Peripheral	0.245356	0.240849	69	1.01871	0.739089	1
Q08326	MSS4_RAT	Rabif	Guanine nucleotide exchange factor MSS4	13927.8			Central - Peripheral	-0.0413401	0.115668	69	-0.357403	0.984228	1
Q08415	KAT1_RAT	Kyat1	Kynurenine--oxoglutarate transaminase 1, mitochondrial	51651.9			Central - Peripheral	-0.0495508	0.111403	69	-0.444788	0.97041	1
Q08420	SODE_RAT	Sod3	Extracellular superoxide dismutase [Cu-Zn]	26619.6			Central - Peripheral	0.144825	0.121787	69	1.18917	0.635701	1
Q08463	FZD1_RAT	Fzd1	Frizzled-1	71026.5			Central - Peripheral	-0.15795	0.0888831	69	-1.77705	0.293071	0.932052
Q08464	FZD2_RAT	Fzd2	Frizzled-2	63884.8			Central - Peripheral	-0.223308	0.124912	69	-1.78773	0.28796	0.930134
Q08602	PGTA_RAT	Rabggta	Geranylgeranyl transferase type-2 subunit alpha	64903.6			Central - Peripheral	-0.123555	0.0787628	69	-1.56869	0.403078	1
Q08603	PGTB2_RAT	Rabggtb	Geranylgeranyl transferase type-2 subunit beta	36855.9			Central - Peripheral	0.119554	0.0826938	69	1.44575	0.47565	1
Q08834	MGT5A_RAT	Mgat5	Alpha-1,6-mannosylglycoprotein 6-beta-N-acetylglucosaminyltransferase A	84560.8			Central - Peripheral	0.0746706	0.0919377	69	0.812186	0.848506	1
Q08849	STX3_RAT	Stx3	Syntaxin-3	33256.8			Central - Peripheral	-0.0625879	0.0694207	69	-0.901574	0.804014	1
Q08850	STX4_RAT	Stx4	Syntaxin-4	34208.7			Central - Peripheral	-0.164326	0.0754994	69	-2.17652	0.140049	0.630222
Q08851	STX5_RAT	Stx5	Syntaxin-5	39750.1			Central - Peripheral	-0.250707	0.13045	69	-1.92187	0.228497	0.811849
Q08877	DYN3_RAT	Dnm3	Dynamin-3	97913.1			Central - Peripheral	-0.0988373	0.122256	69	-0.808446	0.850256	1
Q09073	ADT2_RAT	Slc25a5	ADP/ATP translocase 2	32900.9			Central - Peripheral	-0.0603553	0.18386	69	-0.328267	0.987685	1
Q09167	SRSF5_RAT	Srsf5	Serine/arginine-rich splicing factor 5	30891			Central - Peripheral	0.0367985	0.0742654	69	0.4955	0.959832	1
Q09325	MGAT1_RAT	Mgat1	Alpha-1,3-mannosyl-glycoprotein 2-beta-N-acetylglucosaminyltransferase	51585.4			Central - Peripheral	-0.250577	0.118548	69	-2.11372	0.158964	0.666665
Q09326	MGAT2_RAT	Mgat2	Alpha-1,6-mannosyl-glycoprotein 2-beta-N-acetylglucosaminyltransferase	51109.3			Central - Peripheral	-0.233613	0.118966	69	-1.96369	0.211789	0.781991
Q0H8B9	CL2DB_RAT	Clec2d11	C-type lectin domain family 2 member D11	23536.6			Central - Peripheral	-0.236326	0.0770736	69	-3.06624	0.0159843	0.192178
Q0KL00	PIEZ1_RAT	Piezo1	Piezo-type mechanosensitive ion channel component 1	290312			Central - Peripheral	-0.312953	0.124488	69	-2.51392	0.0665615	0.422613
Q0PMD2	ANTR1_RAT	Antxr1	Anthrax toxin receptor 1	62318.7			Central - Peripheral	-0.271424	0.115028	69	-2.35964	0.0947446	0.514879
Q0VGK4	GDPD1_RAT	Gdpd1	Lysophospholipase D GDPD1	35810.4			Central - Peripheral	-0.129054	0.0928369	69	-1.39012	0.509779	1
Q0ZHH6	ATLA3_RAT	Atl3	Atlastin-3	60585.3			Central - Peripheral	-0.321303	0.153384	69	-2.09476	0.16504	0.682924
Q10473	GALT1_RAT	Galnt1	Polypeptide N-acetylgalactosaminyltransferase 1	64228.3			Central - Peripheral	-0.0520603	0.117974	69	-0.441287	0.971069	1
Q10728	MYPT1_RAT	Ppp1r12a	Protein phosphatase 1 regulatory subunit 12A	115281			Central - Peripheral	0.375241	0.126238	69	2.9725	0.0207067	0.22359
Q10739	MMP14_RAT	Mmp14	Matrix metalloproteinase-14	66079.2	Matrisome-associated	ECM Regulators	Central - Peripheral	-0.109488	0.104128	69	-1.05148	0.71986	1
Q10743	ADA10_RAT	Adam10	Disintegrin and metalloproteinase domain-containing protein 10	84086.3	Matrisome-associated	ECM Regulators	Central - Peripheral	-0.138812	0.0631731	69	-2.19732	0.134182	0.61404
Q10758	K2C8_RAT	Krt8	Keratin, type II cytoskeletal 8	54018.1			Central - Peripheral	-0.0725264	0.0777869	69	-0.932373	0.787599	1
Q10836	TRHDE_RAT	Trhde	Thyrotropin-releasing hormone-degrading ectoenzyme	117285			Central - Peripheral	-0.0792584	0.117608	69	-0.673919	0.906608	1
Q1AAU6	ASAP1_RAT	Asap1	Arf-GAP with SH3 domain, ANK repeat and PH domain-containing protein 1	127086			Central - Peripheral	0.036661	0.114447	69	0.32033	0.988534	1
Q1H5H1	SELT_RAT	Selenot	Thioredoxin reductase-like selenoprotein T	22141.8			Central - Peripheral	-0.422962	0.140042	69	-3.02025	0.0181631	0.208182
Q1HAQ0	PCAT1_RAT	Lpcat1	Lysophosphatidylcholine acyltransferase 1	59761.3			Central - Peripheral	-0.242872	0.117723	69	-2.06309	0.175568	0.704186
Q1HCL7	NAKD2_RAT	Nadk2	NAD kinase 2, mitochondrial	48115.7			Central - Peripheral	-0.0571765	0.0913554	69	-0.625868	0.923419	1
Q1JU68	EIF3A_RAT	Eif3a	Eukaryotic translation initiation factor 3 subunit A	163194			Central - Peripheral	-0.0933838	0.1195	69	-0.781454	0.862609	1
Q1LZ53	DNM3A_RAT	Dnmt3a	DNA (cytosine-5)-methyltransferase 3A	101668			Central - Peripheral	-0.615608	0.229974	69	-2.67685	0.0448284	0.344834
Q1RP77	NOP16_RAT	Nop16	Nucleolar protein 16	21117			Central - Peripheral	-0.309545	0.16518	69	-1.87399	0.2487	0.851063
Q1WIM3	CADM3_RAT	Cadm3	Cell adhesion molecule 3	42905.7			Central - Peripheral	0.858215	0.130397	69	6.58153	4.50361e-08	4.38189e-06
Q27W01	RBM8A_RAT	Rbm8a	RNA-binding protein 8A	19888.8			Central - Peripheral	-0.100591	0.166392	69	-0.604543	0.930297	1
Q27W02	MGN_RAT	Magoh	Protein mago nashi homolog	17163.4			Central - Peripheral	-0.196233	0.102798	69	-1.90892	0.233848	0.824659
Q2A121	FTO_RAT	Fto	Alpha-ketoglutarate-dependent dioxygenase FTO	57971.1			Central - Peripheral	-0.0478346	0.0881796	69	-0.542468	0.948263	1
Q2EJA0	YAP1_RAT	Yap1	Transcriptional coactivator YAP1	50500.5			Central - Peripheral	-0.00344838	0.119222	69	-0.028924	0.999991	1
Q2HWF0	FBP1L_RAT	Fnbp1l	Formin-binding protein 1-like	69973.7			Central - Peripheral	-0.0348027	0.0970082	69	-0.358761	0.984054	1
Q2IBC5	CAV2_RAT	Cav2	Caveolin-2	18266			Central - Peripheral	-0.371472	0.181517	69	-2.04649	0.18128	0.715587
Q2KJ09	UBP16_RAT	Usp16	Ubiquitin carboxyl-terminal hydrolase 16	93760.9			Central - Peripheral	-0.00434373	0.0871416	69	-0.0498468	0.999955	1
Q2KMM2	TPPC1_RAT	Trappc1	Trafficking protein particle complex subunit 1	16881.4			Central - Peripheral	-0.130992	0.105654	69	-1.23982	0.603945	1
Q2KN99	CYTSA_RAT	Specc1l	Cytospin-A	124337			Central - Peripheral	-0.1604	0.0611733	69	-2.62206	0.0513298	0.371813
Q2LAP6	TES_RAT	Tes	Testin	47631.6			Central - Peripheral	0.201164	0.124891	69	1.61071	0.379433	1
Q2LC84	NUMB_RAT	Numb	Protein numb homolog	70594.9			Central - Peripheral	-0.181955	0.0600322	69	-3.03095	0.0176336	0.20544
Q2M2R8	PEX5_RAT	Pex5	Peroxisomal targeting signal 1 receptor	71021.1			Central - Peripheral	0.127149	0.0860896	69	1.47694	0.456821	1
Q2MJT0	MEF2A_RAT	Mef2a	Myocyte-specific enhancer factor 2A	53253.2			Central - Peripheral	-0.0567502	0.106188	69	-0.534431	0.950365	1
Q2PQA9	KINH_RAT	Kif5b	Kinesin-1 heavy chain	109529			Central - Peripheral	-0.0304376	0.0741023	69	-0.410751	0.976434	1
Q2PS20	JPH2_RAT	Jph2	Junctophilin-2	74257.6			Central - Peripheral	0.202485	0.0841309	69	2.40678	0.0852481	0.48314
Q2QDE7	DNSL1_RAT	Dnase1l1	Deoxyribonuclease-1-like 1	35181.3			Central - Peripheral	-0.0308528	0.142557	69	-0.216424	0.996386	1
Q2TA68	OPA1_RAT	Opa1	Dynamin-like 120 kDa protein, mitochondrial	111306			Central - Peripheral	-0.0568298	0.0914464	69	-0.621455	0.924872	1
Q2TGK3	ZDHC3_RAT	Zdhhc3	Palmitoyltransferase ZDHHC3	34113			Central - Peripheral	-0.114973	0.127248	69	-0.903537	0.802983	1
Q2THW7	ZDHC5_RAT	Zdhhc5	Palmitoyltransferase ZDHHC5	77428.7			Central - Peripheral	0.0558754	0.124077	69	0.450327	0.969349	1
Q2TL32	UBR4_RAT	Ubr4	E3 ubiquitin-protein ligase UBR4	573785			Central - Peripheral	-0.0690298	0.0915843	69	-0.75373	0.874767	1
Q2YDU8	SPNS1_RAT	Spns1	Protein spinster homolog 1	56795.3			Central - Peripheral	-0.215802	0.110672	69	-1.94992	0.217195	0.793343
Q32KJ6	GALNS_RAT	Galns	N-acetylgalactosamine-6-sulfatase	58301.8			Central - Peripheral	-0.091598	0.0797899	69	-1.14799	0.661303	1
Q32PX2	AIMP2_RAT	Aimp2	Aminoacyl tRNA synthase complex-interacting multifunctional protein 2	35442.4			Central - Peripheral	0.0675856	0.0899504	69	0.751365	0.875778	1
Q32PX7	FUBP1_RAT	Fubp1	Far upstream element-binding protein 1	67196.3			Central - Peripheral	0.278869	0.131327	69	2.12347	0.15591	0.659547
Q32PX9	AFG1L_RAT	Afg1l	AFG1-like ATPase	54502			Central - Peripheral	0.239044	0.120766	69	1.9794	0.20574	0.767541
Q32PZ3	UN45A_RAT	Unc45a	Protein unc-45 homolog A	103240			Central - Peripheral	-0.106093	0.112481	69	-0.943207	0.781706	1
Q32Q05	OTU1_RAT	Yod1	Ubiquitin thioesterase OTU1	37402			Central - Peripheral	0.0163055	0.0857243	69	0.190208	0.997537	1
Q32Q06	AP1M1_RAT	Ap1m1	AP-1 complex subunit mu-1	48556.3			Central - Peripheral	-0.0726088	0.0683775	69	-1.06188	0.713676	1
Q3B7D0	HEM6_RAT	Cpox	Oxygen-dependent coproporphyrinogen-III oxidase, mitochondrial	49277.6			Central - Peripheral	0.0019552	0.0864676	69	0.0226119	0.999996	1
Q3B7D2	SPTC2_RAT	Sptlc2	Serine palmitoyltransferase 2	62960.8			Central - Peripheral	-0.268095	0.0912145	69	-2.93917	0.0226674	0.23449
Q3B7D3	TECT2_RAT	Tctn2	Tectonic-2	77300.2			Central - Peripheral	0.475896	0.126566	69	3.76007	0.00195688	0.0462284
Q3B7L1	PKHH3_RAT	Plekhh3	Pleckstrin homology domain-containing family H member 3	85167.9			Central - Peripheral	-0.191839	0.113637	69	-1.68818	0.337694	0.988062
Q3B7T6	CNEP1_RAT	Ctdnep1	CTD nuclear envelope phosphatase 1	28390.7			Central - Peripheral	-0.180389	0.125328	69	-1.43933	0.479552	1
Q3B7T9	RFIP1_RAT	Rab11fip1	Rab11 family-interacting protein 1	71142.6			Central - Peripheral	0.00161541	0.0733916	69	0.0220108	0.999996	1
Q3B7U4	CTU2_RAT	Ctu2	Cytoplasmic tRNA 2-thiolation protein 2	57758.3			Central - Peripheral	0.00446177	0.0913935	69	0.0488194	0.999958	1
Q3B7U9	FKBP8_RAT	Fkbp8	Peptidyl-prolyl cis-trans isomerase FKBP8	43555.3			Central - Peripheral	-0.152965	0.178768	69	-0.855665	0.827482	1
Q3B8N7	T22D4_RAT	Tsc22d4	TSC22 domain family protein 4	40040.5			Central - Peripheral	0.294397	0.112381	69	2.61963	0.0516364	0.373275
Q3B8P0	PARL_RAT	Parl	Presenilins-associated rhomboid-like protein, mitochondrial	42125.5			Central - Peripheral	-0.178994	0.142341	69	-1.2575	0.59282	1
Q3B8Q0	MARE2_RAT	Mapre2	Microtubule-associated protein RP/EB family member 2	36987.8			Central - Peripheral	-0.0388002	0.112882	69	-0.343725	0.985918	1
Q3B8Q1	DDX21_RAT	Ddx21	Nucleolar RNA helicase 2	85964.7			Central - Peripheral	0.0568039	0.131494	69	0.431987	0.972775	1
Q3B8Q2	IF4A3_RAT	Eif4a3	Eukaryotic initiation factor 4A-III	46840.5			Central - Peripheral	-0.13915	0.0620749	69	-2.24164	0.122318	0.584012
Q3KR56	ASTRA_RAT	Gramd1a	Protein Aster-A	80683.2			Central - Peripheral	-0.0761033	0.0826527	69	-0.920761	0.793849	1
Q3KR59	UBP10_RAT	Usp10	Ubiquitin carboxyl-terminal hydrolase 10	87310.2			Central - Peripheral	0.050843	0.0795907	69	0.638806	0.919071	1
Q3KR73	KANL3_RAT	Kansl3	KAT8 regulatory NSL complex subunit 3	93034			Central - Peripheral	0.0666061	0.106956	69	0.622742	0.92445	1
Q3KR86	MIC60_RAT	Immt	MICOS complex subunit Mic60 (Fragment)	67176			Central - Peripheral	0.154205	0.129953	69	1.18662	0.637295	1
Q3KR92	TPST1_RAT	Tpst1	Protein-tyrosine sulfotransferase 1	42134.9			Central - Peripheral	0.0848978	0.0813178	69	1.04403	0.724268	1
Q3KR97	BI2L1_RAT	Baiap2l1	Brain-specific angiogenesis inhibitor 1-associated protein 2-like protein 1	57467.8			Central - Peripheral	0.0657922	0.212603	69	0.30946	0.989634	1
Q3KRC5	DUS3L_RAT	Dus3l	tRNA-dihydrouridine(47) synthase [NAD(P)(+)]-like	71539.2			Central - Peripheral	-0.00959973	0.112393	69	-0.0854123	0.999774	1
Q3KRC6	LRC8E_RAT	Lrrc8e	Volume-regulated anion channel subunit LRRC8E	90444.1			Central - Peripheral	0.0757719	0.11542	69	0.656486	0.912916	1
Q3KRD0	SYDM_RAT	Dars2	Aspartate--tRNA ligase, mitochondrial	73952			Central - Peripheral	-0.0700372	0.106216	69	-0.659384	0.911884	1
Q3KRD5	TOM34_RAT	Tomm34	Mitochondrial import receptor subunit TOM34	34460.8			Central - Peripheral	0.335232	0.17495	69	1.91616	0.230848	0.81716
Q3KRD8	IF6_RAT	Eif6	Eukaryotic translation initiation factor 6	26570.8			Central - Peripheral	-0.109416	0.0670967	69	-1.63072	0.368415	1
Q3KRE0	ATAD3_RAT	Atad3	ATPase family AAA domain-containing protein 3	66758.2			Central - Peripheral	-0.0302989	0.133526	69	-0.226915	0.995842	1
Q3KRF1	SP110_RAT	Sp110	Sp110 nuclear body protein	53204.1			Central - Peripheral	-0.300695	0.119131	69	-2.52406	0.0649875	0.422301
Q3LRZ1	CRTC2_RAT	Crtc2	CREB-regulated transcription coactivator 2	73145			Central - Peripheral	0.146272	0.119695	69	1.22204	0.615115	1
Q3LUD3	N4BP3_RAT	N4bp3	Nedd4 binding protein 3	60047.7			Central - Peripheral	0.0492131	0.0758451	69	0.648863	0.9156	1
Q3LUD4	LZTS2_RAT	Lzts2	Leucine zipper putative tumor suppressor 2	72492.1			Central - Peripheral	0.139018	0.157085	69	0.884987	0.812636	1
Q3MHC2	INT11_RAT	Ints11	Integrator complex subunit 11	67839.9			Central - Peripheral	-0.190796	0.111291	69	-1.71439	0.324157	0.979757
Q3MHS2	ZN830_RAT	Znf830	Zinc finger protein 830	41615.7			Central - Peripheral	0.0280571	0.110904	69	0.252985	0.994266	1
Q3MHU5	RETR2_RAT	Retreg2	Reticulophagy regulator 2	57658.3			Central - Peripheral	0.0583767	0.137019	69	0.426049	0.973831	1
Q3MIB4	LONP2_RAT	Lonp2	Lon protease homolog 2, peroxisomal	94392.1			Central - Peripheral	-0.0567632	0.0647469	69	-0.876694	0.816888	1
Q3MID3	ARFG2_RAT	Arfgap2	ADP-ribosylation factor GTPase-activating protein 2	56555.6			Central - Peripheral	0.117728	0.164282	69	0.716624	0.890165	1
Q3MIE0	ECHD3_RAT	Echdc3	Enoyl-CoA hydratase domain-containing protein 3, mitochondrial	32384.9			Central - Peripheral	-0.120447	0.119915	69	-1.00443	0.747339	1
Q3MIE4	VAT1_RAT	Vat1	Synaptic vesicle membrane protein VAT-1 homolog	43118.2			Central - Peripheral	0.0118673	0.0606776	69	0.19558	0.997324	1
Q3MJK5	CDK12_RAT	Cdk12	Cyclin-dependent kinase 12	163788			Central - Peripheral	0.0413468	0.127392	69	0.324564	0.988086	1
Q3MQ06	ATG5_RAT	Atg5	Autophagy protein 5	32397.8			Central - Peripheral	-0.137878	0.113592	69	-1.2138	0.620283	1
Q3SWS8	RAE1L_RAT	Rae1	mRNA export factor	40918.6			Central - Peripheral	-0.113847	0.0531448	69	-2.14221	0.150158	0.647387
Q3SWT0	PECA1_RAT	Pecam1	Platelet endothelial cell adhesion molecule	76188.4			Central - Peripheral	-0.156661	0.0735511	69	-2.12997	0.153896	0.655765
Q3SWT4	IWS1_RAT	Iws1	Protein IWS1 homolog	85446.9			Central - Peripheral	0.31245	0.131832	69	2.37006	0.0925752	0.507261
Q3SWU3	HNRDL_RAT	Hnrnpdl	Heterogeneous nuclear ribonucleoprotein D-like	35293.6			Central - Peripheral	0.107262	0.0910875	69	1.17758	0.642936	1
Q3T1G7	COG7_RAT	Cog7	Conserved oligomeric Golgi complex subunit 7	86210.8			Central - Peripheral	0.132195	0.118744	69	1.11327	0.682644	1
Q3T1I3	USBP1_RAT	Ushbp1	Usher syndrome type-1C protein-binding protein 1	74610.9			Central - Peripheral	-0.103993	0.0712109	69	-1.46035	0.466805	1
Q3T1I4	PRRC1_RAT	Prrc1	Protein PRRC1	46294			Central - Peripheral	0.0137592	0.110419	69	0.124609	0.999302	1
Q3T1I9	RPAP1_RAT	Rpap1	RNA polymerase II-associated protein 1	154758			Central - Peripheral	0.0172186	0.0987802	69	0.174312	0.9981	1
Q3T1J1	IF5A1_RAT	Eif5a	Eukaryotic translation initiation factor 5A-1	16832.1			Central - Peripheral	-0.0438481	0.157	69	-0.279288	0.992328	1
Q3T1J9	MOB1A_RAT	Mob1a	MOB kinase activator 1A	25079.5			Central - Peripheral	-0.0817254	0.16514	69	-0.494885	0.959972	1
Q3T1K5	CAZA2_RAT	Capza2	F-actin-capping protein subunit alpha-2	32966.7			Central - Peripheral	0.00147233	0.0545995	69	0.026966	0.999993	1
Q3T1L0	A16A1_RAT	Aldh16a1	Aldehyde dehydrogenase family 16 member A1	85413.5			Central - Peripheral	0.147764	0.0979811	69	1.50808	0.438283	1
Q3ZAV8	EDC4_RAT	Edc4	Enhancer of mRNA-decapping protein 4	152594			Central - Peripheral	-0.038696	0.0540132	69	-0.716417	0.890248	1
Q3ZBA0	TCPR1_RAT	Tecpr1	Tectonin beta-propeller repeat-containing protein 1	130185			Central - Peripheral	0.0608928	0.0520353	69	1.17022	0.647515	1
Q3ZU82	GOGA5_RAT	Golga5	Golgin subfamily A member 5	82332.6			Central - Peripheral	-0.0187435	0.061648	69	-0.304041	0.990157	1
Q45R42	LRRC4_RAT	Lrrc4	Leucine-rich repeat-containing protein 4	72608.5			Central - Peripheral	-0.103998	0.224342	69	-0.463568	0.96672	1
Q496Z0	ELP2_RAT	Elp2	Elongator complex protein 2	91744.8			Central - Peripheral	-0.0831888	0.0856365	69	-0.971417	0.766086	1
Q496Z2	TRIL_RAT	Tril	TLR4 interactor with leucine rich repeats	89051.9			Central - Peripheral	-0.172893	0.0787877	69	-2.19441	0.134991	0.616406
Q496Z4	TMC4_RAT	Tmc4	Transmembrane channel-like protein 4	78210.5			Central - Peripheral	0.344073	0.101359	69	3.39459	0.0061479	0.0996957
Q497B0	NIT2_RAT	Nit2	Omega-amidase NIT2	30700.6			Central - Peripheral	0.160026	0.119267	69	1.34175	0.539883	1
Q498C8	RER1_RAT	Rer1	Protein RER1	22987.8			Central - Peripheral	-0.434262	0.205647	69	-2.11169	0.159609	0.666665
Q498D1	FOXP1_RAT	Foxp1	Forkhead box protein P1	79585.2			Central - Peripheral	0.0348428	0.091055	69	0.382657	0.980782	1
Q498D5	RMD2_RAT	Rmdn2	Regulator of microtubule dynamics protein 2	47216.8			Central - Peripheral	-0.217168	0.122809	69	-1.76833	0.297286	0.938797
Q498D6	FGFR4_RAT	Fgfr4	Fibroblast growth factor receptor 4	88707.2			Central - Peripheral	-0.0878899	0.0731952	69	-1.20076	0.628455	1
Q498D9	GIPC2_RAT	Gipc2	PDZ domain-containing protein GIPC2	34201.9			Central - Peripheral	-0.220571	0.177797	69	-1.24057	0.603468	1
Q498E0	TXD12_RAT	Txndc12	Thioredoxin domain-containing protein 12	19018.4			Central - Peripheral	0.0895659	0.277824	69	0.322384	0.988318	1
Q498E2	TDRP_RAT	Tdrp	Testis development-related protein	20171.2			Central - Peripheral	0.0745396	0.133592	69	0.557965	0.944064	1
Q498M4	WDR5_RAT	Wdr5	WD repeat-containing protein 5	36588.1			Central - Peripheral	0.0420664	0.0643288	69	0.653929	0.913821	1
Q498R3	DJC10_RAT	Dnajc10	DnaJ homolog subfamily C member 10	90746.3			Central - Peripheral	-0.220166	0.0891872	69	-2.46858	0.0740005	0.448488
Q498R7	CZIB_RAT	Czib	CXXC motif containing zinc binding protein	18094.4			Central - Peripheral	0.218057	0.0799204	69	2.72842	0.0393741	0.321421
Q498S8	FZD8_RAT	Fzd8	Frizzled-8	73008.2			Central - Peripheral	-0.140852	0.102347	69	-1.37622	0.518396	1
Q498T2	CHTOP_RAT	Chtop	Chromatin target of PRMT1 protein	26516.5			Central - Peripheral	-0.285585	0.138072	69	-2.06838	0.173775	0.700456
Q498T3	ING3_RAT	Ing3	Inhibitor of growth protein 3	46924.5			Central - Peripheral	0.0413661	0.101647	69	0.406959	0.977054	1
Q498T4	RM02_RAT	Mrpl2	39S ribosomal protein L2, mitochondrial	32999			Central - Peripheral	-0.236926	0.106907	69	-2.21619	0.129028	0.603448
Q498T9	LRC8C_RAT	Lrrc8c	Volume-regulated anion channel subunit LRRC8C	92461.6			Central - Peripheral	-0.0970291	0.0808242	69	-1.2005	0.628621	1
Q498U0	CD003_RAT	RGD:1594660	Uncharacterized protein C4orf3 homolog	7370.35			Central - Peripheral	-0.120377	0.095924	69	-1.25492	0.59444	1
Q498U4	SARNP_RAT	Sarnp	SAP domain-containing ribonucleoprotein	23604.5			Central - Peripheral	0.209672	0.0872277	69	2.40373	0.0858373	0.483812
Q499N3	WDR18_RAT	Wdr18	WD repeat-containing protein 18	47224.9			Central - Peripheral	0.0220307	0.0886548	69	0.2485	0.994561	1
Q499N5	ACSF2_RAT	Acsf2	Medium-chain acyl-CoA ligase ACSF2, mitochondrial	67885.7			Central - Peripheral	-0.00705098	0.0766827	69	-0.0919501	0.999719	1
Q499N6	UBXN1_RAT	Ubxn1	UBX domain-containing protein 1	33581.1			Central - Peripheral	-0.630631	0.42507	69	-1.4836	0.452836	1
Q499P8	RUSF1_RAT	Rusf1	RUS family member 1	50778.8			Central - Peripheral	-0.324018	0.14063	69	-2.30405	0.107033	0.543354
Q499S5	MMP11_RAT	Mmp11	Stromelysin-3	55510.6	Matrisome-associated	ECM Regulators	Central - Peripheral	-0.0338181	0.0893586	69	-0.378454	0.981386	1
Q499S9	RHDF1_RAT	Rhbdf1	Inactive rhomboid protein 1	97260.8			Central - Peripheral	0.180245	0.169612	69	1.06269	0.713194	1
Q499T2	GILT_RAT	Ifi30	Gamma-interferon-inducible lysosomal thiol reductase	27643.9			Central - Peripheral	0.206384	0.123317	69	1.6736	0.345354	1
Q499T7	CFA20_RAT	Cfap20	Cilia- and flagella-associated protein 20	19132.2			Central - Peripheral	0.116665	0.0996063	69	1.17126	0.64687	1
Q499U2	ELMO3_RAT	Elmo3	Engulfment and cell motility protein 3	81658.2			Central - Peripheral	-0.053831	0.119118	69	-0.451913	0.969041	1
Q499U4	DRC4_RAT	Gas8	Dynein regulatory complex subunit 4	56311.9			Central - Peripheral	0.361066	0.236264	69	1.52823	0.426446	1
Q499U6	NSE1_RAT	Nsmce1	Non-structural maintenance of chromosomes element 1 homolog	30701.8			Central - Peripheral	-0.561654	0.121238	69	-4.63264	9.57995e-05	0.00374867
Q499V8	SARG_RAT	Sarg	Specifically androgen-regulated gene protein	64611.6			Central - Peripheral	0.0226557	0.123279	69	0.183776	0.997776	1
Q4AE70	CARM1_RAT	Carm1	Histone-arginine methyltransferase CARM1	70339.9			Central - Peripheral	-0.0586387	0.0815162	69	-0.719351	0.889069	1
Q4AEF8	COPG1_RAT	Copg1	Coatomer subunit gamma-1	97612.9			Central - Peripheral	0.0976555	0.114379	69	0.853787	0.828415	1
Q4FZT0	STML2_RAT	Stoml2	Stomatin-like protein 2, mitochondrial	38413.5			Central - Peripheral	-0.158889	0.0589218	69	-2.69661	0.0426658	0.335702
Q4FZT9	PSMD2_RAT	Psmd2	26S proteasome non-ATPase regulatory subunit 2	100187			Central - Peripheral	-0.0214216	0.0873452	69	-0.245252	0.994768	1
Q4FZU2	K2C6A_RAT	Krt6a	Keratin, type II cytoskeletal 6A	59248.4			Central - Peripheral	-0.0636101	0.311436	69	-0.204248	0.996956	1
Q4FZU4	ATL4_RAT	Adamtsl4	ADAMTS-like protein 4	112784	Matrisome-associated	ECM Regulators	Central - Peripheral	-0.00881174	0.183301	69	-0.0480725	0.99996	1
Q4FZU6	ANXA8_RAT	Anxa8	Annexin A8	36705.6	Matrisome-associated	ECM-affiliated Proteins	Central - Peripheral	-0.217103	0.141998	69	-1.52892	0.426043	1
Q4FZU8	RIPR1_RAT	Ripor1	Rho family-interacting cell polarization regulator 1	131730			Central - Peripheral	0.035482	0.0805787	69	0.44034	0.971246	1
Q4FZV0	MANBA_RAT	Manba	Beta-mannosidase	101220			Central - Peripheral	-0.045073	0.0820863	69	-0.549093	0.946491	1
Q4FZV3	IDLC_RAT	Dnali1	Axonemal dynein light intermediate polypeptide 1	29621.6			Central - Peripheral	0.917126	0.235275	69	3.89811	0.00124479	0.0322887
Q4FZX5	MSRB2_RAT	Msrb2	Methionine-R-sulfoxide reductase B2, mitochondrial	19072.7			Central - Peripheral	0.865697	0.195864	69	4.41989	0.000206401	0.00745849
Q4FZX7	SRPRB_RAT	Srprb	Signal recognition particle receptor subunit beta	29568.6			Central - Peripheral	-0.23648	0.0835371	69	-2.83084	0.030238	0.278699
Q4FZY0	EFHD2_RAT	Efhd2	EF-hand domain-containing protein D2	26758.9			Central - Peripheral	0.0925741	0.103816	69	0.891714	0.809159	1
Q4G017	NISCH_RAT	Nisch	Nischarin	166501			Central - Peripheral	0.0819761	0.0887669	69	0.923499	0.792381	1
Q4G061	EIF3B_RAT	Eif3b	Eukaryotic translation initiation factor 3 subunit B	90909.7			Central - Peripheral	0.171655	0.128035	69	1.34069	0.540548	1
Q4G063	CREL2_RAT	Creld2	Protein disulfide isomerase Creld2	38250.4	Core matrisome	ECM Glycoproteins	Central - Peripheral	0.168135	0.185738	69	0.905229	0.802094	1
Q4G064	COQ5_RAT	Coq5	2-methoxy-6-polyprenyl-1,4-benzoquinol methylase, mitochondrial	37300.3			Central - Peripheral	0.224928	0.0985907	69	2.28143	0.112386	0.558052
Q4G069	RMD1_RAT	Rmdn1	Regulator of microtubule dynamics protein 1	35400.1			Central - Peripheral	0.184521	0.115771	69	1.59385	0.388841	1
Q4G075	ILEUA_RAT	Serpinb1a	Leukocyte elastase inhibitor A	42726.5	Matrisome-associated	ECM Regulators	Central - Peripheral	-0.166844	0.114427	69	-1.45809	0.46817	1
Q4KLF8	ARPC5_RAT	Arpc5	Actin-related protein 2/3 complex subunit 5	16320.2			Central - Peripheral	0.125245	0.141273	69	0.886543	0.811835	1
Q4KLG2	GIMA8_RAT	Gimap8	GTPase IMAP family member 8	77070.9			Central - Peripheral	-0.169599	0.12381	69	-1.36984	0.522362	1
Q4KLG9	ZFN2B_RAT	Zfand2b	AN1-type zinc finger protein 2B	27925.2			Central - Peripheral	0.157393	0.0921216	69	1.70854	0.327153	0.979757
Q4KLH4	PSPC1_RAT	Pspc1	Paraspeckle component 1	58758.9			Central - Peripheral	-0.0715423	0.0859567	69	-0.832306	0.838929	1
Q4KLH5	AGFG1_RAT	Agfg1	Arf-GAP domain and FG repeat-containing protein 1	58169.3			Central - Peripheral	0.0201804	0.106924	69	0.188737	0.997593	1
Q4KLH6	CE162_RAT	Cep162	Centrosomal protein of 162 kDa	160999			Central - Peripheral	0.0860978	0.0845156	69	1.01872	0.739083	1
Q4KLJ8	PDCL3_RAT	Pdcl3	Phosducin-like protein 3	27698.9			Central - Peripheral	0.0625185	0.079538	69	0.78602	0.860555	1
Q4KLK8	PXDC1_RAT	Pxdc1	PX domain-containing protein 1	26359.4			Central - Peripheral	-0.188973	0.137663	69	-1.37272	0.52057	1
Q4KLL0	TCEA1_RAT	Tcea1	Transcription elongation factor A protein 1	33893.2			Central - Peripheral	0.121951	0.0782755	69	1.55797	0.409216	1
Q4KLL4	TM9S4_RAT	Tm9sf4	Transmembrane 9 superfamily member 4	74674.3			Central - Peripheral	-0.19589	0.0689592	69	-2.84067	0.0294686	0.276222
Q4KLM6	P3H2_RAT	P3h2	Prolyl 3-hydroxylase 2	79832			Central - Peripheral	-0.123484	0.0851475	69	-1.45024	0.472925	1
Q4KLN4	GLE1_RAT	Gle1	Nucleoporin GLE1	79490.6			Central - Peripheral	-0.154937	0.105545	69	-1.46797	0.462207	1
Q4KLN7	ARFG3_RAT	Arfgap3	ADP-ribosylation factor GTPase-activating protein 3	57670.2			Central - Peripheral	0.374474	0.15743	69	2.37867	0.0908114	0.50219
Q4KLP0	DHTK1_RAT	Dhtkd1	Probable 2-oxoglutarate dehydrogenase E1 component DHKTD1, mitochondrial	102640			Central - Peripheral	-0.119375	0.0788877	69	-1.51322	0.435252	1
Q4KLY0	CEP63_RAT	Cep63	Centrosomal protein of 63 kDa	62679.5			Central - Peripheral	-0.00852549	0.0978666	69	-0.0871134	0.999761	1
Q4KLY4	RING2_RAT	Rnf2	E3 ubiquitin-protein ligase RING2	34242.1			Central - Peripheral	0.106905	0.0863661	69	1.23781	0.605208	1
Q4KLZ6	TKFC_RAT	Tkfc	Triokinase/FMN cyclase	59443.3			Central - Peripheral	0.0102744	0.0980066	69	0.104834	0.999583	1
Q4KM31	LIMD2_RAT	Limd2	LIM domain-containing protein 2	14236			Central - Peripheral	0.371526	0.15999	69	2.32218	0.102891	0.533726
Q4KM33	PLEK_RAT	Plek	Pleckstrin	39995.3			Central - Peripheral	-0.227491	0.147349	69	-1.54389	0.417338	1
Q4KM35	PSB10_RAT	Psmb10	Proteasome subunit beta type-10	29037.9			Central - Peripheral	-0.00177663	0.0752927	69	-0.0235963	0.999995	1
Q4KM37	CEP41_RAT	Cep41	Centrosomal protein of 41 kDa	36992			Central - Peripheral	0.293586	0.135152	69	2.17226	0.141276	0.632298
Q4KM46	IL34_RAT	Il34	Interleukin-34	26772	Matrisome-associated	Secreted Factors	Central - Peripheral	-0.0758211	0.144709	69	-0.523954	0.953029	1
Q4KM49	SYYC_RAT	Yars1	Tyrosine--tRNA ligase, cytoplasmic	59114.6			Central - Peripheral	-0.000845424	0.042929	69	-0.0196935	0.999997	1
Q4KM62	PALMD_RAT	Palmd	Palmdelphin	62418.1			Central - Peripheral	0.0585142	0.138762	69	0.421689	0.97459	1
Q4KM65	CPSF5_RAT	Nudt21	Cleavage and polyadenylation specificity factor subunit 5	26239.9			Central - Peripheral	-0.185189	0.0794596	69	-2.33061	0.101011	0.529819
Q4KM73	KCY_RAT	Cmpk1	UMP-CMP kinase	22169.1			Central - Peripheral	0.145542	0.117258	69	1.24121	0.603065	1
Q4KM74	SC22B_RAT	Sec22b	Vesicle-trafficking protein SEC22b	24740.3			Central - Peripheral	-0.33712	0.111611	69	-3.02048	0.0181516	0.208182
Q4KM77	EI24_RAT	Ei24	Etoposide-induced protein 2.4 homolog	38892.1			Central - Peripheral	-0.0770201	0.127931	69	-0.602045	0.931079	1
Q4KM98	MFF_RAT	Mff	Mitochondrial fission factor	24970.3			Central - Peripheral	0.0418401	0.0959892	69	0.435883	0.972068	1
Q4KMA0	AZI2_RAT	Azi2	5-azacytidine-induced protein 2	45985.1			Central - Peripheral	-0.0422709	0.108964	69	-0.387933	0.980008	1
Q4KMA2	RD23B_RAT	Rad23b	UV excision repair protein RAD23 homolog B	43496			Central - Peripheral	0.1587	0.142478	69	1.11386	0.682287	1
Q4L1J4	MAGI1_RAT	Magi1	Membrane-associated guanylate kinase, WW and PDZ domain-containing protein 1	136325			Central - Peripheral	-0.127838	0.0613955	69	-2.0822	0.169157	0.691428
Q4L208	SL9A8_RAT	Slc9a8	Sodium/hydrogen exchanger 8	64607.9			Central - Peripheral	-0.115131	0.064085	69	-1.79654	0.283782	0.925566
Q4QQS3	OSCP1_RAT	Oscp1	Protein OSCP1	43312.1			Central - Peripheral	0.0912463	0.0709503	69	1.28606	0.574844	1
Q4QQS8	NUP85_RAT	Nup85	Nuclear pore complex protein Nup85	74880.5			Central - Peripheral	-0.11501	0.092204	69	-1.24734	0.599212	1
Q4QQT0	RUSD4_RAT	Rpusd4	Mitochondrial RNA pseudouridine synthase Rpusd4	42594.2			Central - Peripheral	0.118043	0.0931188	69	1.26766	0.586422	1
Q4QQT3	CELF1_RAT	Celf1	CUGBP Elav-like family member 1	52204.8			Central - Peripheral	-0.0322554	0.142551	69	-0.226272	0.995877	1
Q4QQT4	2AAB_RAT	Ppp2r1b	Serine/threonine-protein phosphatase 2A 65 kDa regulatory subunit A beta isoform	66005.6			Central - Peripheral	0.0324725	0.0678628	69	0.478501	0.963596	1
Q4QQU1	BUD13_RAT	Bud13	BUD13 homolog	71868.5			Central - Peripheral	0.348402	0.128907	69	2.70275	0.0420127	0.334346
Q4QQU5	YIPF6_RAT	Yipf6	Protein YIPF6	26106.5			Central - Peripheral	-0.256566	0.204759	69	-1.25301	0.595642	1
Q4QQU6	SPF30_RAT	Smndc1	Survival of motor neuron-related-splicing factor 30	26782.9			Central - Peripheral	0.392548	0.104433	69	3.75884	0.00196471	0.0462284
Q4QQU7	GRTP1_RAT	Grtp1	Growth hormone-regulated TBC protein 1	32929			Central - Peripheral	-0.194122	0.113049	69	-1.71715	0.322751	0.978969
Q4QQV3	F162A_RAT	Fam162a	Protein FAM162A	17826.8			Central - Peripheral	-0.177645	0.150823	69	-1.17784	0.642773	1
Q4QQV8	CHMP5_RAT	Chmp5	Charged multivesicular body protein 5	24575.5			Central - Peripheral	0.087039	0.105348	69	0.826206	0.84186	1
Q4QQW3	HOT_RAT	Adhfe1	Hydroxyacid-oxoacid transhydrogenase, mitochondrial	50225.1			Central - Peripheral	-0.00974956	0.072129	69	-0.135168	0.99911	1
Q4QQW4	HDAC1_RAT	Hdac1	Histone deacetylase 1	55092.4			Central - Peripheral	-0.191863	0.0734144	69	-2.61343	0.052425	0.375209
Q4QQW8	PLBL2_RAT	Plbd2	Putative phospholipase B-like 2	65454.8			Central - Peripheral	-0.180708	0.106445	69	-1.69767	0.332757	0.983144
Q4QR75	EXOS9_RAT	Exosc9	Exosome complex component RRP45	48881.2			Central - Peripheral	0.0346431	0.0713643	69	0.48544	0.962086	1
Q4QR80	RT25_RAT	Mrps25	28S ribosomal protein S25, mitochondrial	19774.9			Central - Peripheral	0.0219857	0.15596	69	0.14097	0.998991	1
Q4QR85	MEP50_RAT	Wdr77	Methylosome protein 50	37075.3			Central - Peripheral	0.0281431	0.0747034	69	0.37673	0.98163	1
Q4QRB2	SYF2_RAT	Syf2	Pre-mRNA-splicing factor SYF2	28711.9			Central - Peripheral	-0.0393494	0.134135	69	-0.293357	0.991136	1
Q4QRB4	TBB3_RAT	Tubb3	Tubulin beta-3 chain	50418.1			Central - Peripheral	-0.0479572	0.0938521	69	-0.510987	0.956208	1
Q4TU93	MRC2_RAT	Mrc2	C-type mannose receptor 2	167020			Central - Peripheral	0.00804681	0.0569586	69	0.141275	0.998984	1
Q4V7A0	WDR61_RAT	Wdr61	WD repeat-containing protein 61	33746.4			Central - Peripheral	-0.0179675	0.0641213	69	-0.280212	0.992253	1
Q4V7A6	PHF10_RAT	Phf10	PHD finger protein 10	55883			Central - Peripheral	0.121855	0.0903524	69	1.34867	0.535562	1
Q4V7C1	CEP43_RAT	Cep43	Centrosomal protein 43	43011.2			Central - Peripheral	0.248399	0.12441	69	1.99661	0.199253	0.755064
Q4V7C6	GUAA_RAT	Gmps	GMP synthase [glutamine-hydrolyzing]	76756.5			Central - Peripheral	0.0367833	0.0938254	69	0.39204	0.979391	1
Q4V7C7	ARP3_RAT	Actr3	Actin-related protein 3	47356.6			Central - Peripheral	-0.00274231	0.063237	69	-0.0433656	0.99997	1
Q4V7C9	NKAP_RAT	Nkap	NF-kappa-B-activating protein	47266			Central - Peripheral	-0.00579111	0.0722203	69	-0.0801867	0.999813	1
Q4V7D3	MACOI_RAT	Maco1	Macoilin	76081.6			Central - Peripheral	0.00345601	0.114705	69	0.0301294	0.99999	1
Q4V7D7	RBM22_RAT	Rbm22	Pre-mRNA-splicing factor RBM22	46863			Central - Peripheral	0.0976295	0.0673236	69	1.45015	0.472976	1
Q4V7E5	RF1ML_RAT	Mtrf1l	Peptide chain release factor 1-like, mitochondrial	42342.8			Central - Peripheral	-0.0486866	0.113036	69	-0.430717	0.973003	1
Q4V7E8	LRRF2_RAT	Lrrfip2	Leucine-rich repeat flightless-interacting protein 2	49772			Central - Peripheral	-0.0353935	0.096577	69	-0.36648	0.983039	1
Q4V7F2	CREL1_RAT	Creld1	Protein disulfide isomerase Creld1	45696.5	Core matrisome	ECM Glycoproteins	Central - Peripheral	0.230893	0.0986817	69	2.33978	0.0989968	0.52574
Q4V7F5	PIHD1_RAT	Pih1d1	PIH1 domain-containing protein 1	32360.4			Central - Peripheral	-0.034196	0.0963519	69	-0.354907	0.984546	1
Q4V882	EPN3_RAT	Epn3	Epsin-3	65047.2			Central - Peripheral	-0.125339	0.0986053	69	-1.27112	0.58425	1
Q4V885	COL12_RAT	Colec12	Collectin-12	81545.4	Matrisome-associated	ECM-affiliated Proteins	Central - Peripheral	-0.0397801	0.0945495	69	-0.420733	0.974755	1
Q4V886	PAF1_RAT	Paf1	RNA polymerase II-associated factor 1 homolog	60545.7			Central - Peripheral	0.0739001	0.0874209	69	0.845336	0.832586	1
Q4V888	PP4P2_RAT	Pip4p2	Type 2 phosphatidylinositol 4,5-bisphosphate 4-phosphatase	28023.6			Central - Peripheral	-0.0547462	0.121601	69	-0.450211	0.969372	1
Q4V891	POC5_RAT	Poc5	Centrosomal protein POC5	60994.3			Central - Peripheral	-0.00238522	0.208019	69	-0.0114664	0.999999	1
Q4V892	SIGIR_RAT	Sigirr	Single Ig IL-1-related receptor	46170.2			Central - Peripheral	-0.125334	0.126083	69	-0.994064	0.753278	1
Q4V893	GPAM1_RAT	Gpalpp1	GPALPP motifs-containing protein 1	39173.6			Central - Peripheral	0.277289	0.150017	69	1.84838	0.25997	0.878519
Q4V896	SNX15_RAT	Snx15	Sorting nexin-15	37905			Central - Peripheral	0.109708	0.0980745	69	1.11862	0.679375	1
Q4V897	CC90B_RAT	Ccdc90b	Coiled-coil domain-containing protein 90B, mitochondrial	29799.8			Central - Peripheral	-0.333468	0.115724	69	-2.88157	0.0264506	0.258809
Q4V898	RBMX_RAT	Rbmx	RNA-binding motif protein, X chromosome	42257.3			Central - Peripheral	-0.132535	0.110345	69	-1.2011	0.628241	1
Q4V899	TM165_RAT	Tmem165	Transmembrane protein 165	34809.1			Central - Peripheral	-0.302417	0.134641	69	-2.24609	0.121175	0.581114
Q4V8A0	NSE2_RAT	Nsmce2	E3 SUMO-protein ligase NSE2	28246			Central - Peripheral	0.295266	0.0963848	69	3.06341	0.0161108	0.192688
Q4V8A2	CDC27_RAT	Cdc27	Cell division cycle protein 27 homolog	91662.2			Central - Peripheral	-0.135349	0.100601	69	-1.3454	0.537602	1
Q4V8A9	SG196_RAT	Pomk	Protein O-mannose kinase	40053.6			Central - Peripheral	-0.145878	0.0899891	69	-1.62106	0.373713	1
Q4V8B0	OXR1_RAT	Oxr1	Oxidation resistance protein 1	92809			Central - Peripheral	0.0833908	0.113788	69	0.73286	0.883553	1
Q4V8B2	DCNL3_RAT	Dcun1d3	DCN1-like protein 3	34350.1			Central - Peripheral	-0.15766	0.0889468	69	-1.77252	0.295257	0.934226
Q4V8B3	MED24_RAT	Med24	Mediator of RNA polymerase II transcription subunit 24	110080			Central - Peripheral	-0.15691	0.105812	69	-1.48291	0.453244	1
Q4V8B7	HSDL1_RAT	Hsdl1	Inactive hydroxysteroid dehydrogenase-like protein 1	36907.1			Central - Peripheral	-0.369746	0.155375	69	-2.3797	0.0906039	0.50219
Q4V8C2	ZW10_RAT	Zw10	Centromere/kinetochore protein zw10 homolog	87965.7			Central - Peripheral	-0.10424	0.075348	69	-1.38345	0.51391	1
Q4V8C3	EMAL1_RAT	Eml1	Echinoderm microtubule-associated protein-like 1	89800.7			Central - Peripheral	0.0226044	0.0909863	69	0.248438	0.994565	1
Q4V8C7	PRKRA_RAT	Prkra	Interferon-inducible double-stranded RNA-dependent protein kinase activator A	34354.7			Central - Peripheral	-0.14	0.0786989	69	-1.77894	0.292166	0.931703
Q4V8C8	CDC73_RAT	Cdc73	Parafibromin	60601.9			Central - Peripheral	-0.0887905	0.0799307	69	-1.11084	0.684126	1
Q4V8D1	CP2U1_RAT	Cyp2u1	Cytochrome P450 2U1	60398.7			Central - Peripheral	-0.169595	0.0986534	69	-1.7191	0.321759	0.978969
Q4V8D9	LRC34_RAT	Lrrc34	Leucine-rich repeat-containing protein 34	46468.7			Central - Peripheral	0.517166	0.143277	69	3.60955	0.00316606	0.0651304
Q4V8E4	CFA36_RAT	Cfap36	Cilia- and flagella-associated protein 36	39589.5			Central - Peripheral	0.233943	0.131235	69	1.78263	0.290392	0.931703
Q4V8F3	RHBL4_RAT	Rhbdd1	Rhomboid-related protein 4	35878.8			Central - Peripheral	-0.286547	0.134536	69	-2.12988	0.153923	0.655765
Q4V8F5	TADA3_RAT	Tada3	Transcriptional adapter 3	48897.8			Central - Peripheral	0.179607	0.091851	69	1.95542	0.215024	0.789079
Q4V8F9	HSDL2_RAT	Hsdl2	Hydroxysteroid dehydrogenase-like protein 2	58343.3			Central - Peripheral	0.402367	0.276662	69	1.45436	0.470425	1
Q4V8G8	TEKT3_RAT	Tekt3	Tektin-3	56415.1			Central - Peripheral	0.478978	0.133993	69	3.57464	0.00353314	0.0706629
Q4V8H8	EHD2_RAT	Ehd2	EH domain-containing protein 2	61236.7			Central - Peripheral	-0.18307	0.0870476	69	-2.10311	0.162344	0.673317
Q4V8I1	EPCR_RAT	Procr	Endothelial protein C receptor	26838.3			Central - Peripheral	-0.0136527	0.116673	69	-0.117017	0.999421	1
Q4V8I7	LRC8A_RAT	Lrrc8a	Volume-regulated anion channel subunit LRRC8A	94160.5			Central - Peripheral	0.0717957	0.125105	69	0.573882	0.939554	1
Q4V8J7	SPIN1_RAT	Spin1	Spindlin-1	29628.2			Central - Peripheral	0.00194794	0.0874649	69	0.022271	0.999996	1
Q4V8K1	STEA4_RAT	Steap4	Metalloreductase STEAP4	52764.2			Central - Peripheral	-0.292498	0.153507	69	-1.90544	0.2353	0.824659
Q4V8K2	CTBL1_RAT	Ctnnbl1	Beta-catenin-like protein 1	64947.4			Central - Peripheral	-0.199893	0.10361	69	-1.92929	0.225467	0.806906
Q4V8K5	BROX_RAT	Brox	BRO1 domain-containing protein BROX	46191.3			Central - Peripheral	0.0790387	0.0818638	69	0.965491	0.769399	1
Q4V8P4	SACA9_RAT	Spaca9	Sperm acrosome-associated protein 9	19465.1			Central - Peripheral	0.333639	0.12347	69	2.70219	0.0420719	0.334346
Q4V9H5	P20L1_RAT	Phf20l1	PHD finger protein 20-like protein 1	114083			Central - Peripheral	-0.0622886	0.116683	69	-0.533828	0.950521	1
Q4VSI4	UBP7_RAT	Usp7	Ubiquitin carboxyl-terminal hydrolase 7	128430			Central - Peripheral	-0.0691929	0.0705453	69	-0.980829	0.760791	1
Q501R9	NBR1_RAT	Nbr1	Next to BRCA1 gene 1 protein	109828			Central - Peripheral	0.0674291	0.0815951	69	0.826387	0.841774	1
Q505J8	SYFA_RAT	Farsa	Phenylalanine--tRNA ligase alpha subunit	57719.2			Central - Peripheral	0.133075	0.0922714	69	1.44221	0.477801	1
Q505J9	ATAD1_RAT	Atad1	ATPase family AAA domain-containing protein 1	40716.6			Central - Peripheral	-0.167452	0.173048	69	-0.967663	0.768187	1
Q53AQ4	TMUB1_RAT	Tmub1	Transmembrane and ubiquitin-like domain-containing protein 1	26349			Central - Peripheral	0.0780773	0.0974009	69	0.801608	0.853433	1
Q53B90	RAB43_RAT	Rab43	Ras-related protein Rab-43	23229			Central - Peripheral	-0.0916021	0.0903551	69	-1.0138	0.741935	1
Q53UA7	TAOK3_RAT	Taok3	Serine/threonine-protein kinase TAO3	105473			Central - Peripheral	0.148272	0.0740748	69	2.00165	0.197381	0.752322
Q561Q8	MED4_RAT	Med4	Mediator of RNA polymerase II transcription subunit 4	29825.2			Central - Peripheral	-0.0675968	0.0957299	69	-0.70612	0.894338	1
Q561S0	NDUAA_RAT	Ndufa10	NADH dehydrogenase [ubiquinone] 1 alpha subcomplex subunit 10, mitochondrial	40492.6			Central - Peripheral	0.437939	0.147174	69	2.97566	0.0205287	0.223272
Q562A2	ZFR_RAT	Zfr	Zinc finger RNA-binding protein	116817			Central - Peripheral	-0.0257852	0.0614885	69	-0.41935	0.974992	1
Q562B5	PGAM5_RAT	Pgam5	Serine/threonine-protein phosphatase PGAM5, mitochondrial	32060.1			Central - Peripheral	-0.0660946	0.114894	69	-0.575266	0.939152	1
Q562C2	BOP1_RAT	Bop1	Ribosome biogenesis protein BOP1	82638.8			Central - Peripheral	0.149521	0.137284	69	1.08914	0.697311	1
Q562C6	LZTL1_RAT	Lztfl1	Leucine zipper transcription factor-like protein 1	34637.8			Central - Peripheral	0.24139	0.0972016	69	2.4834	0.0714974	0.440554
Q562C9	MTND_RAT	Adi1	1,2-dihydroxy-3-keto-5-methylthiopentene dioxygenase	21461.2			Central - Peripheral	-0.176942	0.135146	69	-1.30926	0.560254	1
Q566D0	UPK1B_RAT	Upk1b	Uroplakin-1b	29812.4			Central - Peripheral	-0.661993	0.178768	69	-3.70308	0.00235151	0.0519352
Q566E5	PLGT3_RAT	Poglut3	Protein O-glucosyltransferase 3	58700.6			Central - Peripheral	-0.226823	0.132727	69	-1.70894	0.326944	0.979757
Q566Q8	CK068_RAT	Bles03	UPF0696 protein C11orf68 homolog	31442.8			Central - Peripheral	0.181053	0.0906445	69	1.9974	0.198959	0.754745
Q566R2	TM2D2_RAT	Tm2d2	TM2 domain-containing protein 2	22929.1			Central - Peripheral	-0.0647662	0.0787886	69	-0.822025	0.843856	1
Q566R4	LRA25_RAT	Fam89b	Leucine repeat adapter protein 25	20168.3			Central - Peripheral	-0.344057	0.183301	69	-1.87701	0.247392	0.849819
Q568Z6	IST1_RAT	Ist1	IST1 homolog	39941.4			Central - Peripheral	1.20068	0.697623	69	1.7211	0.320743	0.978969
Q569B7	RWDD4_RAT	Rwdd4	RWD domain-containing protein 4	21114.3			Central - Peripheral	0.260504	0.221617	69	1.17547	0.644249	1
Q569C0	TM100_RAT	Tmem100	Transmembrane protein 100	14351.7			Central - Peripheral	-0.264246	0.101381	69	-2.60646	0.0533244	0.380134
Q56A18	SMCE1_RAT	Smarce1	SWI/SNF-related matrix-associated actin-dependent regulator of chromatin subfamily E member 1	42830.8			Central - Peripheral	-0.00580098	0.089721	69	-0.0646557	0.999902	1
Q56A20	P3IP1_RAT	Pik3ip1	Phosphoinositide-3-kinase-interacting protein 1	26913.2	Matrisome-associated	Secreted Factors	Central - Peripheral	0.0476849	0.0774976	69	0.615308	0.92687	1
Q56A27	NCBP1_RAT	Ncbp1	Nuclear cap-binding protein subunit 1	91909.6			Central - Peripheral	-0.196852	0.143519	69	-1.37161	0.521258	1
Q56B11	PELP1_RAT	Pelp1	Proline-, glutamic acid- and leucine-rich protein 1	119138			Central - Peripheral	-0.0464829	0.085106	69	-0.546176	0.947275	1
Q58FK9	KAT3_RAT	Kyat3	Kynurenine--oxoglutarate transaminase 3	51043.5			Central - Peripheral	0.250943	0.0991219	69	2.53166	0.0638279	0.422186
Q5BJ92	PP4C_RAT	Ppp4c	Serine/threonine-protein phosphatase 4 catalytic subunit	35067.5			Central - Peripheral	0.0784874	0.111754	69	0.702325	0.895825	1
Q5BJK8	GOLI4_RAT	Golim4	Golgi integral membrane protein 4	76595.7			Central - Peripheral	-0.114886	0.0891797	69	-1.28825	0.573467	1
Q5BJL5	SBNO1_RAT	Sbno1	Protein strawberry notch homolog 1	140739			Central - Peripheral	0.0505368	0.121724	69	0.415175	0.975699	1
Q5BJM7	C42S1_RAT	Cdc42se1	CDC42 small effector protein 1	8967.28			Central - Peripheral	-0.342484	0.125035	69	-2.73911	0.0383194	0.319723
Q5BJM8	ZNT7_RAT	Slc30a7	Zinc transporter 7	41773.4			Central - Peripheral	-0.241793	0.119724	69	-2.01958	0.190824	0.73656
Q5BJN5	MIA40_RAT	Chchd4	Mitochondrial intermembrane space import and assembly protein 40	15466.7			Central - Peripheral	0.187135	0.148131	69	1.26331	0.589164	1
Q5BJN8	SDE2_RAT	Sde2	Replication stress response regulator SDE2	48083.2			Central - Peripheral	-0.0371676	0.0998862	69	-0.372099	0.982275	1
Q5BJP2	CWC15_RAT	Cwc15	Spliceosome-associated protein CWC15 homolog	26638.1			Central - Peripheral	0.0903599	0.0999826	69	0.903757	0.802868	1
Q5BJP3	UFM1_RAT	Ufm1	Ubiquitin-fold modifier 1	9117.47			Central - Peripheral	0.252355	0.0838929	69	3.00806	0.018784	0.212058
Q5BJP5	TM230_RAT	Tmem230	Transmembrane protein 230	13204.3			Central - Peripheral	0.298131	0.134731	69	2.21279	0.129944	0.604064
Q5BJP6	RRF2M_RAT	Gfm2	Ribosome-releasing factor 2, mitochondrial	85913.3			Central - Peripheral	-0.00980665	0.128298	69	-0.0764364	0.999838	1
Q5BJQ0	COQ8A_RAT	Coq8a	Atypical kinase COQ8A, mitochondrial	72224.8			Central - Peripheral	0.913281	0.143725	69	6.35435	1.14663e-07	9.17307e-06
Q5BJQ2	MINY1_RAT	Mindy1	Ubiquitin carboxyl-terminal hydrolase MINDY-1	52728.3			Central - Peripheral	0.142735	0.141138	69	1.01131	0.743375	1
Q5BJQ6	CSTF1_RAT	Cstf1	Cleavage stimulation factor subunit 1	48381.2			Central - Peripheral	-0.402384	0.140814	69	-2.85755	0.0281881	0.269171
Q5BJQ7	TADA1_RAT	Tada1	Transcriptional adapter 1	37475.2			Central - Peripheral	-0.193295	0.110057	69	-1.75631	0.303159	0.952331
Q5BJS0	DHX30_RAT	Dhx30	ATP-dependent RNA helicase DHX30	133996			Central - Peripheral	-0.151026	0.0993771	69	-1.51973	0.431428	1
Q5BJS4	FUND1_RAT	Fundc1	FUN14 domain-containing protein 1	17158.3			Central - Peripheral	-0.142147	0.0762884	69	-1.86329	0.253369	0.862059
Q5BJS7	CPNE9_RAT	Cpne9	Copine-9	61810.2			Central - Peripheral	-0.138035	0.153643	69	-0.898412	0.80567	1
Q5BJT0	ARGL1_RAT	Arglu1	Arginine and glutamate-rich protein 1	32886.6			Central - Peripheral	-0.0741721	0.100535	69	-0.737777	0.881511	1
Q5BJT2	UBL3_RAT	Ubl3	Ubiquitin-like protein 3	13179.9			Central - Peripheral	-0.333863	0.101159	69	-3.30039	0.00814725	0.12272
Q5BJT4	TXD15_RAT	Txndc15	Thioredoxin domain-containing protein 15	37927.3			Central - Peripheral	0.0672977	0.0751081	69	0.896011	0.806924	1
Q5BJT6	LSG1_RAT	Lsg1	Large subunit GTPase 1 homolog	74401.7			Central - Peripheral	0.079639	0.0674026	69	1.18154	0.640464	1
Q5BJT7	CCD93_RAT	Ccdc93	Coiled-coil domain-containing protein 93	72635			Central - Peripheral	0.0976939	0.0868992	69	1.12422	0.675942	1
Q5BJX0	NTM1A_RAT	Ntmt1	N-terminal Xaa-Pro-Lys N-methyltransferase 1	25463.9			Central - Peripheral	0.117635	0.0992616	69	1.1851	0.638241	1
Q5BJX1	RM41_RAT	Mrpl41	39S ribosomal protein L41, mitochondrial	15192.4			Central - Peripheral	0.171175	0.0726462	69	2.35629	0.0954518	0.515956
Q5BJY6	NAGA_RAT	Amdhd2	N-acetylglucosamine-6-phosphate deacetylase	43538.2			Central - Peripheral	-0.177832	0.114351	69	-1.55515	0.410837	1
Q5BJY9	K1C18_RAT	Krt18	Keratin, type I cytoskeletal 18	47760.7			Central - Peripheral	-0.217713	0.103983	69	-2.09373	0.165375	0.683524
Q5BJZ6	CARME_RAT	Carnmt1	Carnosine N-methyltransferase	46384.2			Central - Peripheral	-0.172332	0.0869409	69	-1.98217	0.204686	0.767541
Q5BK07	CCD43_RAT	Ccdc43	Coiled-coil domain-containing protein 43	25060.6			Central - Peripheral	0.131246	0.124891	69	1.05089	0.720211	1
Q5BK13	TM199_RAT	Tmem199	Transmembrane protein 199	23159.7			Central - Peripheral	-0.200544	0.111347	69	-1.80106	0.281652	0.920932
Q5BK20	JUPI2_RAT	Jpt2	Jupiter microtubule associated homolog 2	20070.1			Central - Peripheral	0.308952	0.108395	69	2.85024	0.0287366	0.272241
Q5BK26	PLPL7_RAT	Pnpla7	Patatin-like phospholipase domain-containing protein 7	150022			Central - Peripheral	-0.110237	0.0851349	69	-1.29485	0.569315	1
Q5BK32	FAF2_RAT	Faf2	FAS-associated factor 2	41079.1			Central - Peripheral	-0.166728	0.0673446	69	-2.47575	0.0727806	0.444839
Q5BK48	TTC5_RAT	Ttc5	Tetratricopeptide repeat protein 5	48792.7			Central - Peripheral	0.119819	0.0791074	69	1.51464	0.434419	1
Q5BK62	MPV17_RAT	Mpv17	Protein Mpv17	19626.9			Central - Peripheral	-0.0691355	0.101427	69	-0.681628	0.903743	1
Q5BK63	NDUA9_RAT	Ndufa9	NADH dehydrogenase [ubiquinone] 1 alpha subcomplex subunit 9, mitochondrial	42558.7			Central - Peripheral	-0.0337739	0.191114	69	-0.176721	0.998021	1
Q5BK81	PTGR2_RAT	Ptgr2	Prostaglandin reductase 2	38136			Central - Peripheral	0.103759	0.104692	69	0.99109	0.754973	1
Q5BK85	TMED1_RAT	Tmed1	Transmembrane emp24 domain-containing protein 1	25209.4			Central - Peripheral	-0.0599577	0.0975609	69	-0.614567	0.927109	1
Q5BKE0	TAF9_RAT	Taf9	Transcription initiation factor TFIID subunit 9	28993.7			Central - Peripheral	0.00479102	0.0682399	69	0.0702086	0.999875	1
Q5EAJ6	IKIP_RAT	Ikbip	Inhibitor of nuclear factor kappa-B kinase-interacting protein	42360.1			Central - Peripheral	0.142138	0.0680687	69	2.08816	0.167193	0.687093
Q5EAN7	TE2IP_RAT	Terf2ip	Telomeric repeat-binding factor 2-interacting protein 1	43417.7			Central - Peripheral	-0.0118655	0.081385	69	-0.145794	0.998884	1
Q5EB62	S2546_RAT	Slc25a46	Solute carrier family 25 member 46	46209.8			Central - Peripheral	-0.277024	0.169373	69	-1.63558	0.365762	1
Q5EB77	RAB18_RAT	Rab18	Ras-related protein Rab-18	22975.8			Central - Peripheral	-0.183721	0.100668	69	-1.82502	0.27054	0.90351
Q5EB81	NB5R1_RAT	Cyb5r1	NADH-cytochrome b5 reductase 1	34222.5			Central - Peripheral	-0.356046	0.154258	69	-2.30812	0.106092	0.543286
Q5EB94	MYZAP_RAT	Myzap	Myocardial zonula adherens protein	53954.6			Central - Peripheral	-0.176579	0.0597597	69	-2.95482	0.0217268	0.226306
Q5EBA1	SUV3_RAT	Supv3l1	ATP-dependent RNA helicase SUPV3L1, mitochondrial	86704.7			Central - Peripheral	-0.0476737	0.0643509	69	-0.74084	0.880231	1
Q5EGY4	YKT6_RAT	Ykt6	Synaptobrevin homolog YKT6	22369.2			Central - Peripheral	-0.0374567	0.0930245	69	-0.402654	0.977744	1
Q5EGZ1	ACE2_RAT	Ace2	Angiotensin-converting enzyme 2	92489.7			Central - Peripheral	-0.0212683	0.0822079	69	-0.258713	0.993875	1
Q5EIC4	I2BPL_RAT	Irf2bpl	Probable E3 ubiquitin-protein ligase IRF2BPL	81494.8			Central - Peripheral	0.149851	0.098303	69	1.52438	0.428701	1
Q5FVC2	ARHG2_RAT	Arhgef2	Rho guanine nucleotide exchange factor 2	111908			Central - Peripheral	-0.166448	0.07462	69	-2.2306	0.125193	0.591484
Q5FVC7	ACAP2_RAT	Acap2	Arf-GAP with coiled-coil, ANK repeat and PH domain-containing protein 2	87228.8			Central - Peripheral	-0.0758071	0.0793524	69	-0.955322	0.775045	1
Q5FVF4	TM7S3_RAT	Tm7sf3	Transmembrane 7 superfamily member 3	63584.1			Central - Peripheral	0.0650151	0.0786079	69	0.82708	0.841442	1
Q5FVF9	BTD_RAT	Btd	Biotinidase	58020.5			Central - Peripheral	0.0712344	0.105205	69	0.677098	0.905432	1
Q5FVG2	E41L5_RAT	Epb41l5	Band 4.1-like protein 5	81717.5			Central - Peripheral	-0.292388	0.0882032	69	-3.31494	0.00780356	0.119044
Q5FVH2	PLD3_RAT	Pld3	5'-3' exonuclease PLD3	54398.5			Central - Peripheral	-0.0619108	0.127939	69	-0.48391	0.962422	1
Q5FVH4	AKTIP_RAT	Aktip	AKT-interacting protein	32991.4			Central - Peripheral	-0.455371	0.150736	69	-3.02098	0.0181268	0.208182
Q5FVI3	LRC57_RAT	Lrrc57	Leucine-rich repeat-containing protein 57	26723.8			Central - Peripheral	-0.0830902	0.065885	69	-1.26114	0.590529	1
Q5FVI6	VATC1_RAT	Atp6v1c1	V-type proton ATPase subunit C 1	43900			Central - Peripheral	-0.0386923	0.0812912	69	-0.475972	0.964137	1
Q5FVJ0	RUFY3_RAT	Rufy3	Protein RUFY3	52906.3			Central - Peripheral	-0.00487423	0.0753452	69	-0.064692	0.999902	1
Q5FVJ7	IFT22_RAT	Ift22	Intraflagellar transport protein 22 homolog	20847.6			Central - Peripheral	0.193834	0.101683	69	1.90625	0.234961	0.824659
Q5FVK6	C2D1B_RAT	Cc2d1b	Coiled-coil and C2 domain-containing protein 1B	93532.5			Central - Peripheral	0.0220824	0.0813318	69	0.271509	0.992939	1
Q5FVL2	EMC8_RAT	Emc8	ER membrane protein complex subunit 8	23405.3			Central - Peripheral	0.0268346	0.0500811	69	0.535824	0.950004	1
Q5FVL4	CC153_RAT	Ccdc153	Coiled-coil domain-containing protein 153	23406.5			Central - Peripheral	0.80134	0.163304	69	4.90703	3.46917e-05	0.00145221
Q5FVL6	TSN13_RAT	Tspan13	Tetraspanin-13	22259.1			Central - Peripheral	0.0250148	0.104708	69	0.238902	0.995159	1
Q5FVL7	KTU_RAT	Dnaaf2	Protein kintoun	89348.2			Central - Peripheral	0.203637	0.159915	69	1.27341	0.582803	1
Q5FVM1	TM231_RAT	Tmem231	Transmembrane protein 231	36169.5			Central - Peripheral	0.0304899	0.118468	69	0.257368	0.993969	1
Q5FVM4	NONO_RAT	Nono	Non-POU domain-containing octamer-binding protein	54924.7			Central - Peripheral	-0.0111182	0.0949797	69	-0.117059	0.999421	1
Q5FVM6	MTMRC_RAT	Mtmr12	Myotubularin-related protein 12	85685.3			Central - Peripheral	0.218714	0.197461	69	1.10763	0.686084	1
Q5FVM7	DJC16_RAT	Dnajc16	DnaJ homolog subfamily C member 16	88868.4			Central - Peripheral	-0.22337	0.0780492	69	-2.86192	0.0278647	0.267501
Q5FVN0	MBOA5_RAT	Lpcat3	Lysophospholipid acyltransferase 5	56017			Central - Peripheral	-0.181124	0.177088	69	-1.02279	0.736717	1
Q5FVN2	TM41B_RAT	Tmem41b	Transmembrane protein 41B	32511.1			Central - Peripheral	-0.254942	0.118455	69	-2.15223	0.14715	0.642109
Q5FVQ4	MLEC_RAT	Mlec	Malectin	32417.7			Central - Peripheral	-0.114531	0.0673448	69	-1.70067	0.331204	0.982157
Q5FVQ8	NLRX1_RAT	Nlrx1	NLR family member X1	107589			Central - Peripheral	-0.211531	0.139127	69	-1.52042	0.431023	1
Q5FVQ9	TBCE_RAT	Tbce	Tubulin-specific chaperone E	59042.1			Central - Peripheral	-0.127206	0.108139	69	-1.17632	0.643717	1
Q5FVR3	CD302_RAT	Cd302	CD302 antigen	25451.3			Central - Peripheral	-0.281197	0.105864	69	-2.65621	0.0471886	0.354653
Q5FVR7	CPSF4_RAT	Cpsf4	Cleavage and polyadenylation specificity factor subunit 4	27418.5			Central - Peripheral	-0.168318	0.23822	69	-0.706568	0.894162	1
Q5FWT1	FA98A_RAT	Fam98a	Protein FAM98A	55069.8			Central - Peripheral	-0.224606	0.185403	69	-1.21145	0.62176	1
Q5FWT9	SIKE1_RAT	Sike1	Suppressor of IKBKE 1	23577.6			Central - Peripheral	0.243425	0.113885	69	2.13746	0.151599	0.649626
Q5FWU3	ATG9A_RAT	Atg9a	Autophagy-related protein 9A	94487.1			Central - Peripheral	-0.102396	0.0648803	69	-1.57823	0.397652	1
Q5FWY5	AIP_RAT	Aip	AH receptor-interacting protein	37598.5			Central - Peripheral	0.0651305	0.0643458	69	1.0122	0.742864	1
Q5HZA6	PPCEL_RAT	Prepl	Prolyl endopeptidase-like	83480.7			Central - Peripheral	-0.112705	0.0966179	69	-1.1665	0.649828	1
Q5HZA9	T126A_RAT	Tmem126a	Transmembrane protein 126A	21657.1			Central - Peripheral	0.0354159	0.133954	69	0.264388	0.993471	1
Q5HZB0	PORIM_RAT	Tmem123	Porimin	19983.6			Central - Peripheral	-0.2207	0.143076	69	-1.54254	0.418121	1
Q5HZE2	TACAN_RAT	Tmem120a	Ion channel TACAN	40656.8			Central - Peripheral	-0.327825	0.139966	69	-2.34217	0.098476	0.524429
Q5HZE4	MTNA_RAT	Mri1	Methylthioribose-1-phosphate isomerase	39586.8			Central - Peripheral	-0.00920277	0.11333	69	-0.081203	0.999806	1
Q5HZF2	WBP4_RAT	Wbp4	WW domain-binding protein 4	42156.4			Central - Peripheral	0.286642	0.117822	69	2.43284	0.0803449	0.468908
Q5HZV9	PP1R7_RAT	Ppp1r7	Protein phosphatase 1 regulatory subunit 7	41296.5			Central - Peripheral	-0.0519192	0.0744432	69	-0.697434	0.897726	1
Q5HZY0	UBXN4_RAT	Ubxn4	UBX domain-containing protein 4	56393.4			Central - Peripheral	-0.018186	0.0458227	69	-0.396877	0.978651	1
Q5HZY2	SAR1B_RAT	Sar1b	GTP-binding protein SAR1b	22409.6			Central - Peripheral	-0.0164961	0.124586	69	-0.132407	0.999163	1
Q5I0C3	MCCA_RAT	Mccc1	Methylcrotonoyl-CoA carboxylase subunit alpha, mitochondrial	79328.8			Central - Peripheral	0.0880636	0.0540042	69	1.63068	0.368437	1
Q5I0D1	GLOD4_RAT	Glod4	Glyoxalase domain-containing protein 4	33267.3			Central - Peripheral	0.152144	0.0728497	69	2.08847	0.167092	0.687093
Q5I0D5	LHPP_RAT	Lhpp	Phospholysine phosphohistidine inorganic pyrophosphate phosphatase	29190			Central - Peripheral	-0.0721063	0.0965442	69	-0.746873	0.877688	1
Q5I0D6	NOSTN_RAT	Nostrin	Nostrin	57351			Central - Peripheral	-0.0362476	0.0731749	69	-0.495356	0.959865	1
Q5I0D7	PEPD_RAT	Pepd	Xaa-Pro dipeptidase	54750			Central - Peripheral	0.202553	0.0969646	69	2.08894	0.166938	0.687093
Q5I0E2	PHF11_RAT	Phf11	PHD finger protein 11	37213.9			Central - Peripheral	0.207531	0.131263	69	1.58103	0.396066	1
Q5I0E5	Q5I0E5_RAT	Cldn18	Claudin	27921.3			Central - Peripheral	-0.904646	0.244142	69	-3.7054	0.00233405	0.0519352
Q5I0E7	TMED9_RAT	Tmed9	Transmembrane emp24 domain-containing protein 9	27027.8			Central - Peripheral	-0.17388	0.0696624	69	-2.49603	0.0694182	0.432363
Q5I0G4	GARS_RAT	Gars1	Glycine--tRNA ligase	81791.7			Central - Peripheral	0.237105	0.128204	69	1.84944	0.2595	0.878006
Q5I0H3	SUMO1_RAT	Sumo1	Small ubiquitin-related modifier 1	11556.9			Central - Peripheral	-0.0412022	0.153382	69	-0.268625	0.993158	1
Q5I0H4	TMCO1_RAT	Tmco1	Calcium load-activated calcium channel	21174.7			Central - Peripheral	-0.549377	0.20082	69	-2.73567	0.0386564	0.319723
Q5I0H9	PDIA5_RAT	Pdia5	Protein disulfide-isomerase A5	59398.6			Central - Peripheral	-0.114532	0.0889269	69	-1.28793	0.573665	1
Q5I0I4	DMAC2_RAT	Dmac2	Distal membrane-arm assembly complex protein 2	28507.3			Central - Peripheral	0.170248	0.109313	69	1.55744	0.409519	1
Q5I0J8	PH11L_RAT	Phf11l	PHD finger protein 11-like	32565.4			Central - Peripheral	0.157984	0.120053	69	1.31596	0.556051	1
Q5I0K3	CLYBL_RAT	Clybl	Citramalyl-CoA lyase, mitochondrial	37320.8			Central - Peripheral	0.398856	0.209155	69	1.90699	0.234651	0.824659
Q5I0K5	ABHDA_RAT	Abhd10	Palmitoyl-protein thioesterase ABHD10, mitochondrial	33152.3			Central - Peripheral	0.27077	0.0878806	69	3.08112	0.0153317	0.186467
Q5I0K7	ALG13_RAT	Alg13	UDP-N-acetylglucosamine transferase subunit ALG13 homolog	18329			Central - Peripheral	-0.229227	0.155122	69	-1.47772	0.456351	1
Q5I0K8	RT07_RAT	Mrps7	28S ribosomal protein S7, mitochondrial	28196.7			Central - Peripheral	0.0214222	0.0905479	69	0.236585	0.995296	1
Q5I0L3	SYYM_RAT	Yars2	Tyrosine--tRNA ligase, mitochondrial	52626.9			Central - Peripheral	-0.151088	0.129152	69	-1.16984	0.64775	1
Q5I0L4	NUBP1_RAT	Nubp1	Cytosolic Fe-S cluster assembly factor NUBP1	34044.5			Central - Peripheral	0.153791	0.0937886	69	1.63976	0.363489	1
Q5I0P2	GCSH_RAT	Gcsh	Glycine cleavage system H protein, mitochondrial	18484.9			Central - Peripheral	0.119707	0.128776	69	0.929571	0.789114	1
Q5I6B8	PI51C_RAT	Pip5k1c	Phosphatidylinositol 4-phosphate 5-kinase type-1 gamma	75593.1			Central - Peripheral	0.240112	0.161665	69	1.48524	0.451851	1
Q5JCS6	SI1L2_RAT	Sipa1l2	Signal-induced proliferation-associated 1-like protein 2	189651			Central - Peripheral	0.0521192	0.0951637	69	0.547679	0.946872	1
Q5KTC7	NAAA_RAT	Naaa	N-acylethanolamine-hydrolyzing acid amidase	40312.6			Central - Peripheral	0.0961556	0.0979545	69	0.981636	0.760335	1
Q5M7A4	UBA5_RAT	Uba5	Ubiquitin-like modifier-activating enzyme 5	44894.6			Central - Peripheral	-0.174705	0.0873183	69	-2.00078	0.197702	0.752322
Q5M7A7	CNRP1_RAT	Cnrip1	CB1 cannabinoid receptor-interacting protein 1	18658.2			Central - Peripheral	-0.18534	0.172061	69	-1.07717	0.704521	1
Q5M7T2	SPRY7_RAT	Spryd7	SPRY domain-containing protein 7	21680.5			Central - Peripheral	-0.16028	0.112587	69	-1.42361	0.489157	1
Q5M7T4	YIPF4_RAT	Yipf4	Protein YIPF4	27282.6			Central - Peripheral	-0.171539	0.0906183	69	-1.89299	0.240547	0.833463
Q5M7T9	THNS2_RAT	Thnsl2	Threonine synthase-like 2	54136.5			Central - Peripheral	-0.00772338	0.0814617	69	-0.0948099	0.999692	1
Q5M7U6	ARP2_RAT	Actr2	Actin-related protein 2	44733.2			Central - Peripheral	-0.0268992	0.073065	69	-0.368155	0.982813	1
Q5M7V8	TR150_RAT	Thrap3	Thyroid hormone receptor-associated protein 3	108251			Central - Peripheral	-0.0431544	0.0781645	69	-0.552098	0.945676	1
Q5M7W1	TXNIP_RAT	Txnip	Thioredoxin-interacting protein	44017.2			Central - Peripheral	-0.0795794	0.0805764	69	-0.987627	0.756942	1
Q5M7W5	MAP4_RAT	Map4	Microtubule-associated protein 4	110299			Central - Peripheral	0.211491	0.133497	69	1.58424	0.394253	1
Q5M7W6	F234A_RAT	Fam234a	Protein FAM234A	60636.1			Central - Peripheral	0.141575	0.102876	69	1.37617	0.518429	1
Q5M7W7	SYPM_RAT	Pars2	Probable proline--tRNA ligase, mitochondrial	53332.2			Central - Peripheral	-0.0165182	0.0909277	69	-0.181663	0.997851	1
Q5M818	RM16_RAT	Mrpl16	39S ribosomal protein L16, mitochondrial	28894.6			Central - Peripheral	-0.124581	0.124733	69	-0.998783	0.750581	1
Q5M827	PIR_RAT	Pir	Pirin	32178.2			Central - Peripheral	-0.12884	0.156291	69	-0.824362	0.842742	1
Q5M834	DTBP1_RAT	Dtnbp1	Dysbindin	39741.8			Central - Peripheral	0.174727	0.131262	69	1.33113	0.546532	1
Q5M836	LYSM3_RAT	Lysmd3	LysM and putative peptidoglycan-binding domain-containing protein 3	33701.5			Central - Peripheral	-0.137076	0.0834808	69	-1.64201	0.36227	1
Q5M848	CRCM1_RAT	Orai1	Calcium release-activated calcium channel protein 1	33039.4			Central - Peripheral	-0.0956202	0.0619931	69	-1.54243	0.418181	1
Q5M853	KXDL1_RAT	Kxd1	KxDL motif-containing protein 1	19912.8			Central - Peripheral	0.0357613	0.107569	69	0.332449	0.987222	1
Q5M862	CC134_RAT	Ccdc134	Coiled-coil domain-containing protein 134	26436.2			Central - Peripheral	0.025311	0.0837033	69	0.302389	0.990313	1
Q5M865	PAGR1_RAT	PAGR1	PAXIP1-associated glutamate-rich protein 1	27682.9			Central - Peripheral	0.0616789	0.0978167	69	0.630556	0.921859	1
Q5M868	GBA2_RAT	Gba2	Non-lysosomal glucosylceramidase	102746			Central - Peripheral	0.067058	0.0871296	69	0.769635	0.867858	1
Q5M872	DPEP2_RAT	Dpep2	Dipeptidase 2	53284.4			Central - Peripheral	-0.069042	0.0590175	69	-1.16986	0.647742	1
Q5M876	ACY3_RAT	Acy3	N-acyl-aromatic-L-amino acid amidohydrolase (carboxylate-forming)	35418.9			Central - Peripheral	0.13183	0.101357	69	1.30066	0.565663	1
Q5M883	CLIC2_RAT	Clic2	Chloride intracellular channel protein 2	28160.8			Central - Peripheral	0.51625	0.295491	69	1.74709	0.307706	0.960561
Q5M887	TPC13_RAT	Trappc13	Trafficking protein particle complex subunit 13	46519			Central - Peripheral	-0.075206	0.0836425	69	-0.899136	0.805291	1
Q5M936	TOR3A_RAT	Tor3a	Torsin-3A	45165.7			Central - Peripheral	0.0872818	0.0977585	69	0.892831	0.808579	1
Q5M947	RRP15_RAT	Rrp15	RRP15-like protein	30925.5			Central - Peripheral	0.145243	0.0874429	69	1.66101	0.352046	1
Q5M951	CA174_RAT	RGD:1304567	UPF0688 protein C1orf174 homolog	23667.1			Central - Peripheral	0.0861239	0.104715	69	0.822461	0.843648	1
Q5M9F1	RBM34_RAT	Rbm34	RNA-binding protein 34	47660			Central - Peripheral	-0.111994	0.109325	69	-1.02442	0.735767	1
Q5M9F8	SCYL1_RAT	Scyl1	N-terminal kinase-like protein	89124.5			Central - Peripheral	-0.0247776	0.107781	69	-0.229888	0.995679	1
Q5M9G1	HEXI1_RAT	Hexim1	Protein HEXIM1	40316.8			Central - Peripheral	0.0957924	0.16751	69	0.571859	0.940138	1
Q5M9G3	CAPR1_RAT	Caprin1	Caprin-1	78120			Central - Peripheral	0.27561	0.112985	69	2.43935	0.0791557	0.46768
Q5M9G6	SNIP1_RAT	Snip1	Smad nuclear interacting protein 1	44922.2			Central - Peripheral	-0.322102	0.11563	69	-2.78563	0.0340112	0.297908
Q5M9G9	FAKD4_RAT	Tbrg4	FAST kinase domain-containing protein 4	71180			Central - Peripheral	0.0774476	0.098683	69	0.784812	0.8611	1
Q5M9I5	QCR6_RAT	Uqcrh	Cytochrome b-c1 complex subunit 6, mitochondrial	10423.5			Central - Peripheral	0.416761	0.207066	69	2.0127	0.193321	0.742749
Q5M9I6	MMTA2_RAT	Mmtag2	Multiple myeloma tumor-associated protein 2 homolog	29299.3			Central - Peripheral	0.0429163	0.0855948	69	0.501389	0.958476	1
Q5NDL0	EOGT_RAT	Eogt	EGF domain-specific O-linked N-acetylglucosamine transferase	61523.2			Central - Peripheral	-0.263039	0.135201	69	-1.94555	0.218931	0.796114
Q5PPF5	ZGPAT_RAT	Zgpat	Zinc finger CCCH-type with G patch domain-containing protein	56171			Central - Peripheral	0.185713	0.105427	69	1.76154	0.300597	0.947592
Q5PPG7	EIF2D_RAT	Eif2d	Eukaryotic translation initiation factor 2D	62668.6			Central - Peripheral	0.0514903	0.124178	69	0.414649	0.975787	1
Q5PPI1	SRSF9_RAT	Srsf9	Serine/arginine-rich splicing factor 9	25498			Central - Peripheral	-0.0936259	0.0798396	69	-1.17268	0.645988	1
Q5PPJ4	DOHH_RAT	Dohh	Deoxyhypusine hydroxylase	33076.3			Central - Peripheral	0.275959	0.113278	69	2.43611	0.079745	0.468908
Q5PPJ9	SHLB2_RAT	Sh3glb2	Endophilin-B2	44852.2			Central - Peripheral	0.150685	0.0847085	69	1.77887	0.292197	0.931703
Q5PPL3	NSDHL_RAT	Nsdhl	Sterol-4-alpha-carboxylate 3-dehydrogenase, decarboxylating	40411.1			Central - Peripheral	-0.0370986	0.0785138	69	-0.472511	0.96487	1
Q5PPM8	PP4P1_RAT	Pip4p1	Type 1 phosphatidylinositol 4,5-bisphosphate 4-phosphatase	29992.8			Central - Peripheral	-0.0228572	0.075163	69	-0.304102	0.990151	1
Q5PPN4	CAH8_RAT	Ca8	Carbonic anhydrase-related protein	32961.8			Central - Peripheral	-0.0330389	0.103898	69	-0.317994	0.988776	1
Q5PPN5	TPPP3_RAT	Tppp3	Tubulin polymerization-promoting protein family member 3	18979.3			Central - Peripheral	0.159527	0.153344	69	1.04032	0.726451	1
Q5PPN7	MITOK_RAT	Ccdc51	Mitochondrial potassium channel	45812.8			Central - Peripheral	-0.250209	0.167454	69	-1.4942	0.446511	1
Q5PQJ5	RHG29_RAT	Arhgap29	Rho GTPase-activating protein 29	141941			Central - Peripheral	-0.161879	0.103169	69	-1.56907	0.402864	1
Q5PQJ6	P5CR3_RAT	Pycr3	Pyrroline-5-carboxylate reductase 3	28878.2			Central - Peripheral	-0.0131939	0.0719066	69	-0.183487	0.997786	1
Q5PQJ7	TBCEL_RAT	Tbcel	Tubulin-specific chaperone cofactor E-like protein	48045.2			Central - Peripheral	0.031719	0.077218	69	0.410773	0.976431	1
Q5PQK1	SEP10_RAT	Septin10	Septin-10	53038.4			Central - Peripheral	-0.0230779	0.0958142	69	-0.240861	0.99504	1
Q5PQK4	UIMC1_RAT	Uimc1	BRCA1-A complex subunit RAP80	80380			Central - Peripheral	-0.157926	0.113431	69	-1.39226	0.508451	1
Q5PQL2	CNOT9_RAT	Cnot9	CCR4-NOT transcription complex subunit 9	33600.8			Central - Peripheral	-0.0872735	0.0957901	69	-0.911092	0.798997	1
Q5PQL5	PTSS1_RAT	Ptdss1	Phosphatidylserine synthase 1	55663.2			Central - Peripheral	-0.237527	0.111798	69	-2.1246	0.155556	0.658827
Q5PQL7	ITM2C_RAT	Itm2c	Integral membrane protein 2C	30479.8			Central - Peripheral	-0.050355	0.111329	69	-0.452309	0.968964	1
Q5PQM0	TM168_RAT	Tmem168	Transmembrane protein 168	79770.8			Central - Peripheral	-0.185801	0.119575	69	-1.55384	0.411591	1
Q5PQM2	KLC4_RAT	Klc4	Kinesin light chain 4	68963.1			Central - Peripheral	0.0930225	0.0722879	69	1.28683	0.574358	1
Q5PQM4	MBPHL_RAT	Mybphl	Myosin-binding protein H-like	38923.9			Central - Peripheral	2.50778	0.46867	69	5.35084	6.36264e-06	0.000351882
Q5PQN0	NCALD_RAT	Ncald	Neurocalcin-delta	22245			Central - Peripheral	-0.352579	0.110033	69	-3.20429	0.0107926	0.148864
Q5PQN1	HERC4_RAT	Herc4	Probable E3 ubiquitin-protein ligase HERC4	118538			Central - Peripheral	0.123708	0.0842154	69	1.46895	0.461621	1
Q5PQN4	MDM1_RAT	Mdm1	Nuclear protein MDM1	80696.8			Central - Peripheral	0.256124	0.066672	69	3.84154	0.00150019	0.036991
Q5PQN7	LZIC_RAT	Lzic	Protein LZIC	21394.1			Central - Peripheral	0.159105	0.117463	69	1.35451	0.53191	1
Q5PQN9	RM38_RAT	Mrpl38	39S ribosomal protein L38, mitochondrial	44837			Central - Peripheral	0.129016	0.142424	69	0.905861	0.801761	1
Q5PQP1	RBMS1_RAT	Rbms1	RNA-binding motif, single-stranded-interacting protein 1	44067.3			Central - Peripheral	0.0132016	0.106432	69	0.124037	0.999311	1
Q5PQP2	RCAS1_RAT	Ebag9	Receptor-binding cancer antigen expressed on SiSo cells	24187			Central - Peripheral	-0.236865	0.142899	69	-1.65757	0.353887	1
Q5PQP4	BORG1_RAT	Cdc42ep2	Cdc42 effector protein 2	23048			Central - Peripheral	0.0975912	0.236343	69	0.412922	0.976075	1
Q5PQQ1	GTPB3_RAT	Gtpbp3	tRNA modification GTPase GTPBP3, mitochondrial	52016.8			Central - Peripheral	-0.0620698	0.0923524	69	-0.672097	0.907278	1
Q5PQQ2	WBP11_RAT	Wbp11	WW domain-binding protein 11	69994.9			Central - Peripheral	-0.0179782	0.0613922	69	-0.292842	0.991182	1
Q5PQQ9	CEP70_RAT	Cep70	Centrosomal protein of 70 kDa	68891.8			Central - Peripheral	-0.1473	0.0829157	69	-1.7765	0.293337	0.932052
Q5PQR4	RSRC2_RAT	Rsrc2	Arginine/serine-rich coiled-coil protein 2	43890			Central - Peripheral	0.0163389	0.0894333	69	0.182693	0.997815	1
Q5PQR5	IMP4_RAT	Imp4	U3 small nucleolar ribonucleoprotein protein IMP4	33656.1			Central - Peripheral	-0.171192	0.10995	69	-1.557	0.409775	1
Q5PQR8	TPRKB_RAT	Tprkb	EKC/KEOPS complex subunit Tprkb	17593.1			Central - Peripheral	0.169063	0.287599	69	0.587843	0.935432	1
Q5PQS4	GULP1_RAT	Gulp1	PTB domain-containing engulfment adapter protein 1	34284.8			Central - Peripheral	-0.0973714	0.0584763	69	-1.66514	0.349842	1
Q5PQS6	SMG9_RAT	Smg9	Protein SMG9	57632			Central - Peripheral	-0.1259	0.0867152	69	-1.45188	0.471931	1
Q5PQT2	MTMR3_RAT	Mtmr3	Myotubularin-related protein 3	133498			Central - Peripheral	0.108473	0.108868	69	0.996365	0.751964	1
Q5PQV5	TPBG_RAT	Tpbg	Trophoblast glycoprotein	46507.8			Central - Peripheral	0.113565	0.0910642	69	1.24709	0.599369	1
Q5PQX0	UXS1_RAT	Uxs1	UDP-glucuronic acid decarboxylase 1	47538.1			Central - Peripheral	-0.154774	0.106436	69	-1.45414	0.470556	1
Q5PQX1	TOIP1_RAT	Tor1aip1	Torsin-1A-interacting protein 1	65648.2			Central - Peripheral	-0.191942	0.0590867	69	-3.24849	0.00949079	0.136123
Q5QD51	AKA12_RAT	Akap12	A-kinase anchor protein 12	181108			Central - Peripheral	0.178537	0.122159	69	1.46151	0.466104	1
Q5QE80	AOXC_RAT	Aox3	Aldehyde oxidase 3	146749			Central - Peripheral	0.0617885	0.0632438	69	0.976988	0.762957	1
Q5QJC9	BAG5_RAT	Bag5	BAG family molecular chaperone regulator 5	51029.9			Central - Peripheral	-0.122827	0.0535505	69	-2.29367	0.109463	0.549586
Q5RJK8	ACBD6_RAT	Acbd6	Acyl-CoA-binding domain-containing protein 6	30810.1			Central - Peripheral	-0.08999	0.0940733	69	-0.956594	0.774341	1
Q5RJM0	MK67I_RAT	Nifk	MKI67 FHA domain-interacting nucleolar phosphoprotein	31350.8			Central - Peripheral	-0.35478	0.13883	69	-2.5555	0.0603047	0.408845
Q5RJN4	SHFL_RAT	Shfl	Shiftless antiviral inhibitor of ribosomal frameshifting protein homolog	18864.4			Central - Peripheral	0.0897914	0.0874884	69	1.02632	0.734658	1
Q5RJP0	ALD1_RAT	Akr1b7	Aldo-keto reductase family 1 member B7	36121.3			Central - Peripheral	0.156266	0.0959457	69	1.62869	0.369525	1
Q5RJP9	SR1IP_RAT	Srek1ip1	Protein SREK1IP1	18048.4			Central - Peripheral	0.0746263	0.122282	69	0.61028	0.928482	1
Q5RJQ4	SIR2_RAT	Sirt2	NAD-dependent protein deacetylase sirtuin-2	39318.8			Central - Peripheral	-0.145934	0.0924864	69	-1.5779	0.397841	1
Q5RJQ7	SDHF2_RAT	Sdhaf2	Succinate dehydrogenase assembly factor 2, mitochondrial	19524.2			Central - Peripheral	-0.114837	0.169937	69	-0.675763	0.905926	1
Q5RJQ8	CAHM2_RAT	Calhm2	Calcium homeostasis modulator protein 2	35930.9			Central - Peripheral	-0.253872	0.12782	69	-1.98616	0.203174	0.764292
Q5RJR2	TWF1_RAT	Twf1	Twinfilin-1	40090			Central - Peripheral	-0.0886345	0.0585204	69	-1.51459	0.434446	1
Q5RJR8	LRC59_RAT	Lrrc59	Leucine-rich repeat-containing protein 59	34868.9			Central - Peripheral	-0.121486	0.065164	69	-1.86431	0.252923	0.86169
Q5RJS6	MSPD1_RAT	Mospd1	Motile sperm domain-containing protein 1	24087.9			Central - Peripheral	-0.0794015	0.146286	69	-0.542784	0.948179	1
Q5RJT0	ASHWN_RAT	RGD:1310553	Ashwin	25787			Central - Peripheral	-0.0648838	0.0986986	69	-0.657394	0.912593	1
Q5RJT2	SPB1_RAT	Ftsj3	pre-rRNA 2'-O-ribose RNA methyltransferase FTSJ3	94766.2			Central - Peripheral	0.183223	0.0962358	69	1.9039	0.235944	0.824659
Q5RJY4	DRS7B_RAT	Dhrs7b	Dehydrogenase/reductase SDR family member 7B	35341.6			Central - Peripheral	-0.351389	0.163491	69	-2.14929	0.14803	0.642686
Q5RJZ6	SCOC_RAT	Scoc	Short coiled-coil protein	13689			Central - Peripheral	0.0919656	0.153894	69	0.597588	0.932462	1
Q5RK00	RM46_RAT	Mrpl46	39S ribosomal protein L46, mitochondrial	31672.9			Central - Peripheral	-0.0233816	0.0985105	69	-0.237352	0.995251	1
Q5RK09	EIF3G_RAT	Eif3g	Eukaryotic translation initiation factor 3 subunit G	35650.6			Central - Peripheral	-0.190924	0.150128	69	-1.27174	0.583856	1
Q5RK23	ABHD1_RAT	Abhd1	Protein ABHD1	45557			Central - Peripheral	0.134942	0.144143	69	0.936168	0.785542	1
Q5RK27	S12A7_RAT	Slc12a7	Solute carrier family 12 member 7	119377			Central - Peripheral	0.125963	0.118625	69	1.06186	0.713689	1
Q5RK28	NMES1_RAT	Nmes1	Normal mucosa of esophagus-specific gene 1 protein	9598.08			Central - Peripheral	-0.156031	0.157071	69	-0.993384	0.753666	1
Q5RK30	SBDS_RAT	Sbds	Ribosome maturation protein SBDS	28752.2			Central - Peripheral	0.0851729	0.107268	69	0.794016	0.856922	1
Q5RKG1	SPICE_RAT	Spice1	Spindle and centriole-associated protein 1	96321.3			Central - Peripheral	0.148985	0.147274	69	1.01161	0.7432	1
Q5RKH0	GLYR1_RAT	Glyr1	Putative oxidoreductase GLYR1	60420.7			Central - Peripheral	-0.316158	0.101657	69	-3.11004	0.0141321	0.177267
Q5RKH1	PRP4B_RAT	Prpf4b	Serine/threonine-protein kinase PRP4 homolog	117005			Central - Peripheral	0.0278443	0.0970644	69	0.286865	0.9917	1
Q5RKH6	OS9_RAT	Os9	Protein OS-9	75364			Central - Peripheral	-0.0213472	0.0944186	69	-0.226091	0.995887	1
Q5RKI0	WDR1_RAT	Wdr1	WD repeat-containing protein 1	66180.7			Central - Peripheral	0.0264465	0.0737966	69	0.35837	0.984104	1
Q5RKI1	IF4A2_RAT	Eif4a2	Eukaryotic initiation factor 4A-II	46401.7			Central - Peripheral	0.0389833	0.0951522	69	0.409694	0.976608	1
Q5RKI8	MITOS_RAT	Abcb8	Mitochondrial potassium channel ATP-binding subunit	77769.5			Central - Peripheral	-0.0341394	0.131841	69	-0.258944	0.993859	1
Q5RKJ1	MAEA_RAT	Maea	E3 ubiquitin-protein transferase MAEA	45335.9			Central - Peripheral	-0.205847	0.089318	69	-2.30466	0.106892	0.543354
Q5RKJ2	CYBR1_RAT	Cybrd1	Cytochrome b reductase 1	31519			Central - Peripheral	0.226961	0.164552	69	1.37926	0.516506	1
Q5RKL5	STEA3_RAT	Steap3	Metalloreductase STEAP3	54673.3			Central - Peripheral	0.362752	0.112025	69	3.23813	0.00978233	0.139195
Q5SGE0	LPPRC_RAT	Lrpprc	Leucine-rich PPR motif-containing protein, mitochondrial	156651			Central - Peripheral	0.085087	0.24941	69	0.341153	0.986223	1
Q5U1W5	U1SBP_RAT	Snrnp35	U11/U12 small nuclear ribonucleoprotein 35 kDa protein	29203.5			Central - Peripheral	-0.172873	0.0985473	69	-1.75422	0.304187	0.953897
Q5U1X1	ORN_RAT	Rexo2	Oligoribonuclease, mitochondrial	26751.4			Central - Peripheral	0.257163	0.136873	69	1.87884	0.246599	0.847905
Q5U1Y0	TM192_RAT	Tmem192	Transmembrane protein 192	30252			Central - Peripheral	-2.22682	0.416851	69	-5.34201	6.58482e-06	0.000353811
Q5U1Y1	RAB34_RAT	Rab34	Ras-related protein Rab-34	29102.2			Central - Peripheral	-0.413672	0.123675	69	-3.34484	0.00713882	0.112226
Q5U1Y4	AKCL2_RAT	Akr1e2	1,5-anhydro-D-fructose reductase	34499.4			Central - Peripheral	-0.0369614	0.133847	69	-0.276148	0.992578	1
Q5U1Z0	RBGPR_RAT	Rab3gap2	Rab3 GTPase-activating protein non-catalytic subunit	154429			Central - Peripheral	-0.114662	0.0850992	69	-1.34739	0.536358	1
Q5U1Z2	TPPC3_RAT	Trappc3	Trafficking protein particle complex subunit 3	20301.9			Central - Peripheral	-0.0298479	0.129167	69	-0.23108	0.995612	1
Q5U204	LTOR3_RAT	Lamtor3	Ragulator complex protein LAMTOR3	13579.6			Central - Peripheral	-0.197215	0.116376	69	-1.69464	0.33433	0.983324
Q5U206	CALL3_RAT	Calml3	Calmodulin-like protein 3	16802.4			Central - Peripheral	-0.151882	0.195331	69	-0.777561	0.864349	1
Q5U211	SNX3_RAT	Snx3	Sorting nexin-3	18762.1			Central - Peripheral	-0.102153	0.0900317	69	-1.13463	0.669544	1
Q5U216	DX39A_RAT	Ddx39a	ATP-dependent RNA helicase DDX39A	49108.9			Central - Peripheral	-0.0135939	0.105752	69	-0.128545	0.999234	1
Q5U220	TM254_RAT	Tmem254	Transmembrane protein 254	14289.4			Central - Peripheral	-0.120538	0.100679	69	-1.19725	0.630649	1
Q5U2M6	DCAF8_RAT	Dcaf8	DDB1- and CUL4-associated factor 8	66155			Central - Peripheral	-0.253109	0.155805	69	-1.62453	0.371809	1
Q5U2M8	MDC1_RAT	Mdc1	Mediator of DNA damage checkpoint protein 1	136947			Central - Peripheral	0.0467962	0.113044	69	0.413963	0.975902	1
Q5U2N0	PYRG2_RAT	Ctps2	CTP synthase 2	65672.8			Central - Peripheral	-0.00942485	0.0872357	69	-0.108039	0.999544	1
Q5U2N3	PITM1_RAT	Pitpnm1	Membrane-associated phosphatidylinositol transfer protein 1	134982			Central - Peripheral	0.0919238	0.099938	69	0.919808	0.794358	1
Q5U2N8	IFT56_RAT	Ttc26	Intraflagellar transport protein 56	64133.9			Central - Peripheral	0.178126	0.15178	69	1.17358	0.645425	1
Q5U2Q3	CK054_RAT	RGD:1309534	Ester hydrolase C11orf54 homolog	34992.5			Central - Peripheral	0.133969	0.111072	69	1.20615	0.625081	1
Q5U2Q7	ERF1_RAT	Etf1	Eukaryotic peptide chain release factor subunit 1	49030.3			Central - Peripheral	0.0701051	0.112311	69	0.624206	0.923968	1
Q5U2R0	MAT2B_RAT	Mat2b	Methionine adenosyltransferase 2 subunit beta	37374.2			Central - Peripheral	0.0939072	0.109058	69	0.861072	0.824783	1
Q5U2R3	FRMD8_RAT	Frmd8	FERM domain-containing protein 8	51781			Central - Peripheral	0.0301468	0.0940783	69	0.320444	0.988522	1
Q5U2R6	P33MX_RAT	P33monox	Putative monooxygenase p33MONOX	32796.7			Central - Peripheral	0.335586	0.176193	69	1.90465	0.23563	0.824659
Q5U2R7	MESD_RAT	Mesd	LRP chaperone MESD	25215.3			Central - Peripheral	-0.166105	0.138269	69	-1.20132	0.628104	1
Q5U2S0	RSRP1_RAT	Rsrp1	Arginine/serine-rich protein 1	34515.8			Central - Peripheral	0.157974	0.1089	69	1.45064	0.472678	1
Q5U2U0	CLPX_RAT	Clpx	ATP-dependent Clp protease ATP-binding subunit clpX-like, mitochondrial	69206.9			Central - Peripheral	-0.0428629	0.0468621	69	-0.914659	0.797103	1
Q5U2U2	CRKL_RAT	Crkl	Crk-like protein	33864.6			Central - Peripheral	-0.0144204	0.0821637	69	-0.175508	0.998061	1
Q5U2U7	MCES_RAT	Rnmt	mRNA cap guanine-N7 methyltransferase	52816.1			Central - Peripheral	0.170164	0.0874213	69	1.94648	0.218558	0.795561
Q5U2V4	PLBL1_RAT	Plbd1	Phospholipase B-like 1	63026.7			Central - Peripheral	0.000389691	0.0775391	69	0.00502573	1	1
Q5U2V8	EMC3_RAT	Emc3	ER membrane protein complex subunit 3	29979.7			Central - Peripheral	-0.377395	0.127068	69	-2.97003	0.0208465	0.22359
Q5U2W5	TBL3_RAT	Tbl3	Transducin beta-like protein 3	88370.8			Central - Peripheral	0.0236079	0.0676678	69	0.348879	0.985296	1
Q5U2X0	CARF_RAT	Cdkn2aip	CDKN2A-interacting protein	60742.9			Central - Peripheral	0.0575106	0.110551	69	0.520219	0.953958	1
Q5U2X2	SPAG1_RAT	Spag1	Sperm-associated antigen 1	100614			Central - Peripheral	0.169868	0.114723	69	1.48069	0.454576	1
Q5U2X5	ACK1_RAT	Tnk2	Activated CDC42 kinase 1	115067			Central - Peripheral	0.0270277	0.0895115	69	0.301946	0.990354	1
Q5U2X6	CCD47_RAT	Ccdc47	Coiled-coil domain-containing protein 47	55732.1			Central - Peripheral	-0.141685	0.0623814	69	-2.27127	0.114859	0.566782
Q5U2Y1	GTF2I_RAT	Gtf2i	General transcription factor II-I	110214			Central - Peripheral	-0.0518802	0.0728135	69	-0.712508	0.89181	1
Q5U2Y3	MPP7_RAT	Mpp7	MAGUK p55 subfamily member 7	65622			Central - Peripheral	-0.0999169	0.0491371	69	-2.03343	0.185866	0.72494
Q5U2Y6	TFP11_RAT	Tfip11	Tuftelin-interacting protein 11	96150.8			Central - Peripheral	0.0970019	0.0618463	69	1.56844	0.403225	1
Q5U2Y9	LCA5_RAT	Lca5	Lebercilin	82608.9			Central - Peripheral	0.19622	0.0984806	69	1.99247	0.200799	0.758525
Q5U2Z2	AJUBA_RAT	Ajuba	LIM domain-containing protein ajuba	58080.6			Central - Peripheral	-0.0783897	0.122564	69	-0.639582	0.918806	1
Q5U2Z3	NP1L4_RAT	Nap1l4	Nucleosome assembly protein 1-like 4	43916.2			Central - Peripheral	0.0867288	0.110168	69	0.787241	0.860003	1
Q5U2Z5	CMTR1_RAT	Cmtr1	Cap-specific mRNA (nucleoside-2'-O-)-methyltransferase 1	95618.2			Central - Peripheral	0.12865	0.113525	69	1.13323	0.670408	1
Q5U2Z7	RHG24_RAT	Arhgap24	Rho GTPase-activating protein 24	84143			Central - Peripheral	-0.00368484	0.104465	69	-0.0352733	0.999984	1
Q5U300	UBA1_RAT	Uba1	Ubiquitin-like modifier-activating enzyme 1	117786			Central - Peripheral	0.0336249	0.065721	69	0.511632	0.956053	1
Q5U301	AKAP2_RAT	Akap2	A-kinase anchor protein 2	95939.7			Central - Peripheral	-0.0981549	0.0850925	69	-1.15351	0.657889	1
Q5U308	LRC8D_RAT	Lrrc8d	Volume-regulated anion channel subunit LRRC8D	97938.7			Central - Peripheral	-0.207384	0.0641513	69	-3.23273	0.00993749	0.140846
Q5U312	RAI14_RAT	Rai14	Ankycorbin	109132			Central - Peripheral	-0.119932	0.0701179	69	-1.71044	0.326178	0.979757
Q5U316	RAB35_RAT	Rab35	Ras-related protein Rab-35	23025			Central - Peripheral	-0.370504	0.10712	69	-3.45879	0.0050577	0.0890169
Q5U317	FIP1_RAT	Fip1l1	Pre-mRNA 3'-end-processing factor FIP1	60186.8			Central - Peripheral	0.0749236	0.0759036	69	0.987088	0.757248	1
Q5U318	PEA15_RAT	Pea15	Astrocytic phosphoprotein PEA-15	15039.9			Central - Peripheral	0.252928	0.145178	69	1.74218	0.310142	0.963273
Q5U367	PLOD3_RAT	Plod3	Multifunctional procollagen lysine hydroxylase and glycosyltransferase LH3	85059.4	Matrisome-associated	ECM Regulators	Central - Peripheral	-0.19087	0.0604194	69	-3.15908	0.0122921	0.161502
Q5U3Z0	CF298_RAT	Cfap298	Cilia- and flagella-associated protein 298	33242.7			Central - Peripheral	0.0213468	0.0856791	69	0.249149	0.994519	1
Q5U3Z3	ISOC2_RAT	Isoc2	Isochorismatase domain-containing protein 2	23157			Central - Peripheral	0.101578	0.0988137	69	1.02798	0.733692	1
Q5U4E6	GOGA4_RAT	Golga4	Golgin subfamily A member 4	260188			Central - Peripheral	0.0847766	0.0972044	69	0.872148	0.8192	1
Q5U4F3	F107B_RAT	Fam107b	Protein FAM107B	15585.5			Central - Peripheral	0.209606	0.120737	69	1.73606	0.313199	0.970323
Q5VJ70	IGSF5_RAT	Igsf5	Immunoglobulin superfamily member 5	40280.6			Central - Peripheral	-0.0947443	0.0839503	69	-1.12858	0.673269	1
Q5XFW6	WDR6_RAT	Wdr6	WD repeat-containing protein 6	121935			Central - Peripheral	0.170789	0.109185	69	1.56423	0.40563	1
Q5XFW8	SEC13_RAT	Sec13	Protein SEC13 homolog	35547.2			Central - Peripheral	0.15296	0.0919398	69	1.6637	0.350611	1
Q5XFX0	TAGL2_RAT	Tagln2	Transgelin-2	22393.2			Central - Peripheral	0.0734774	0.113046	69	0.649977	0.91521	1
Q5XHX2	TPRN_RAT	Tprn	Taperin	80270.9			Central - Peripheral	0.0315212	0.131484	69	0.239735	0.995109	1
Q5XHY5	SYTC_RAT	Tars1	Threonine--tRNA ligase 1, cytoplasmic	80575.1			Central - Peripheral	-0.00367875	0.0801982	69	-0.0458708	0.999965	1
Q5XHY7	STAM2_RAT	Stam2	Signal transducing adapter molecule 2	57158.6			Central - Peripheral	0.0857856	0.0931974	69	0.920471	0.794003	1
Q5XHZ0	TRAP1_RAT	Trap1	Heat shock protein 75 kDa, mitochondrial	80460.2			Central - Peripheral	0.230322	0.112375	69	2.04959	0.180201	0.715587
Q5XI01	LARP7_RAT	Larp7	La-related protein 7	64948.6			Central - Peripheral	-0.125549	0.15565	69	-0.806608	0.851113	1
Q5XI03	CEP95_RAT	Cep95	Centrosomal protein of 95 kDa	94506.4			Central - Peripheral	0.218259	0.108945	69	2.00339	0.196739	0.752222
Q5XI06	KAT8_RAT	Kat8	Histone acetyltransferase KAT8	52631.4			Central - Peripheral	-0.0533356	0.0777018	69	-0.686414	0.901941	1
Q5XI07	LPP_RAT	Lpp	Lipoma-preferred partner homolog	68259.8			Central - Peripheral	-0.203919	0.0760108	69	-2.68276	0.0441726	0.342477
Q5XI13	GRWD1_RAT	Grwd1	Glutamate-rich WD repeat-containing protein 1	49168.2			Central - Peripheral	0.141838	0.13297	69	1.06669	0.710805	1
Q5XI22	THIC_RAT	Acat2	Acetyl-CoA acetyltransferase, cytosolic	41108			Central - Peripheral	0.0850474	0.073194	69	1.16194	0.652658	1
Q5XI28	RAVR1_RAT	Raver1	Ribonucleoprotein PTB-binding 1	79287.9			Central - Peripheral	-0.106429	0.102446	69	-1.03888	0.727298	1
Q5XI29	CPSF7_RAT	Cpsf7	Cleavage and polyadenylation specificity factor subunit 7	51072.3			Central - Peripheral	0.127541	0.0737726	69	1.72885	0.316823	0.972348
Q5XI31	PIGS_RAT	Pigs	GPI transamidase component PIG-S	61723.6			Central - Peripheral	-0.120804	0.0667903	69	-1.80871	0.278076	0.916244
Q5XI32	CAPZB_RAT	Capzb	F-actin-capping protein subunit beta	30628.4			Central - Peripheral	0.0375163	0.0465881	69	0.805276	0.851733	1
Q5XI41	TRAM1_RAT	Tram1	Translocating chain-associated membrane protein 1	43029.9			Central - Peripheral	-0.212976	0.139512	69	-1.52658	0.427412	1
Q5XI42	AL3B1_RAT	Aldh3b1	Aldehyde dehydrogenase family 3 member B1	52146.3			Central - Peripheral	0.498417	0.134421	69	3.70787	0.00231563	0.0519352
Q5XI43	MXRA8_RAT	Mxra8	Matrix remodeling-associated protein 8	42734.8			Central - Peripheral	-0.0928328	0.0580084	69	-1.60033	0.385211	1
Q5XI52	VEZA_RAT	Vezt	Vezatin	88692.5			Central - Peripheral	0.0517056	0.102344	69	0.505213	0.957581	1
Q5XI54	DRC3_RAT	Drc3	Dynein regulatory complex subunit 3	60797.6			Central - Peripheral	0.368854	0.105839	69	3.48504	0.00466626	0.0840738
Q5XI55	NGLY1_RAT	Ngly1	Peptide-N(4)-(N-acetyl-beta-glucosaminyl)asparagine amidase	74675.8	Matrisome-associated	ECM Regulators	Central - Peripheral	0.0549052	0.0723906	69	0.758457	0.872732	1
Q5XI60	REEP6_RAT	Reep6	Receptor expression-enhancing protein 6	23312.8			Central - Peripheral	-0.0939288	0.130368	69	-0.72049	0.888609	1
Q5XI64	ABHD6_RAT	Abhd6	Monoacylglycerol lipase ABHD6	38311.1			Central - Peripheral	-0.30186	0.117636	69	-2.56605	0.0587981	0.403155
Q5XI67	FBX30_RAT	Fbxo30	F-box only protein 30	82010.6			Central - Peripheral	0.0610486	0.0656839	69	0.929429	0.78919	1
Q5XI68	NC2B_RAT	Dr1	Protein Dr1	19429.4			Central - Peripheral	0.245795	0.120336	69	2.04257	0.182646	0.715587
Q5XI72	IF4H_RAT	Eif4h	Eukaryotic translation initiation factor 4H	27323.7			Central - Peripheral	0.228803	0.144432	69	1.58415	0.394304	1
Q5XI73	GDIR1_RAT	Arhgdia	Rho GDP-dissociation inhibitor 1	23407.1			Central - Peripheral	0.0988107	0.141477	69	0.698425	0.897343	1
Q5XI74	EEPD1_RAT	Eepd1	Endonuclease/exonuclease/phosphatase family domain-containing protein 1	62867.7			Central - Peripheral	-0.146014	0.0945182	69	-1.54483	0.416793	1
Q5XI78	ODO1_RAT	Ogdh	2-oxoglutarate dehydrogenase, mitochondrial	116294			Central - Peripheral	0.181179	0.0456894	69	3.96545	0.000994556	0.0284159
Q5XI79	NDUF7_RAT	Ndufaf7	Protein arginine methyltransferase NDUFAF7, mitochondrial	48715.2			Central - Peripheral	0.203652	0.136951	69	1.48705	0.450772	1
Q5XI81	FXR1_RAT	Fxr1	Fragile X mental retardation syndrome-related protein 1	63946.7			Central - Peripheral	-0.00628656	0.0468658	69	-0.13414	0.99913	1
Q5XI83	VP35L_RAT	Vps35l	VPS35 endosomal protein-sorting factor-like	106150			Central - Peripheral	-0.0748088	0.110218	69	-0.678738	0.904822	1
Q5XI89	NXPE4_RAT	Nxpe4	NXPE family member 4	61614.6			Central - Peripheral	-0.171466	0.0936079	69	-1.83175	0.267466	0.895702
Q5XI97	AASD1_RAT	Aarsd1	Alanyl-tRNA editing protein Aarsd1	45092.6			Central - Peripheral	0.106518	0.0687341	69	1.54971	0.413971	1
Q5XI99	LAMP3_RAT	Lamp3	Lysosome-associated membrane glycoprotein 3	44387.9			Central - Peripheral	-0.356996	0.141908	69	-2.51568	0.0662866	0.422613
Q5XIA1	NCLN_RAT	Ncln	Nicalin	62991.6			Central - Peripheral	-0.102034	0.0758186	69	-1.34577	0.537372	1
Q5XIA2	SZRD1_RAT	Szrd1	SUZ domain-containing protein 1	16997.8			Central - Peripheral	-0.0185427	0.128162	69	-0.144682	0.998909	1
Q5XIA4	CNO10_RAT	Cnot10	CCR4-NOT transcription complex subunit 10	81818.2			Central - Peripheral	-0.0137947	0.0915652	69	-0.150655	0.99877	1
Q5XIB1	TSSC4_RAT	Tssc4	Protein TSSC4	33938.5			Central - Peripheral	-0.162606	0.102544	69	-1.58571	0.393423	1
Q5XIB2	CWC27_RAT	Cwc27	Spliceosome-associated protein CWC27 homolog	53308.9			Central - Peripheral	0.0657629	0.124883	69	0.526597	0.952365	1
Q5XIB4	UFSP2_RAT	Ufsp2	Ufm1-specific protease 2	52306.5			Central - Peripheral	-0.175838	0.0866932	69	-2.02828	0.187699	0.728929
Q5XIB5	CCD86_RAT	Ccdc86	Coiled-coil domain-containing protein 86	38584.5			Central - Peripheral	-0.151927	0.0705669	69	-2.15295	0.146937	0.641958
Q5XIC0	ECI2_RAT	Eci2	Enoyl-CoA delta isomerase 2	43020.9			Central - Peripheral	0.0344847	0.0832159	69	0.4144	0.975829	1
Q5XIC1	GMPPA_RAT	Gmppa	Mannose-1-phosphate guanyltransferase alpha	46190.5			Central - Peripheral	0.135634	0.0744644	69	1.82146	0.272171	0.906398
Q5XIC2	ECSIT_RAT	Ecsit	Evolutionarily conserved signaling intermediate in Toll pathway, mitochondrial	49619.1			Central - Peripheral	0.257345	0.0906225	69	2.83975	0.0295404	0.276222
Q5XIC4	SPG21_RAT	Spg21	Maspardin	29575.6			Central - Peripheral	-0.0997093	0.0771408	69	-1.29256	0.570753	1
Q5XID0	YIPF5_RAT	Yipf5	Protein YIPF5	27902.8			Central - Peripheral	-0.409736	0.190239	69	-2.1538	0.146683	0.641958
Q5XID1	CPIN1_RAT	Ciapin1	Anamorsin	33041.2			Central - Peripheral	0.168482	0.133597	69	1.26112	0.59054	1
Q5XIE0	AN32E_RAT	Anp32e	Acidic leucine-rich nuclear phosphoprotein 32 family member E	29418			Central - Peripheral	0.279042	0.164082	69	1.70063	0.331226	0.982157
Q5XIE1	THEM6_RAT	Them6	Protein THEM6	23747.4			Central - Peripheral	-0.4717	0.143756	69	-3.28125	0.00862083	0.127481
Q5XIE3	RM11_RAT	Mrpl11	39S ribosomal protein L11, mitochondrial	22420			Central - Peripheral	-0.0533253	0.0725113	69	-0.735407	0.882497	1
Q5XIE6	HIBCH_RAT	Hibch	3-hydroxyisobutyryl-CoA hydrolase, mitochondrial	43024.2			Central - Peripheral	0.0303282	0.114952	69	0.263833	0.993511	1
Q5XIE8	ITM2B_RAT	Itm2b	Integral membrane protein 2B	30313.6			Central - Peripheral	0.00614374	0.0723823	69	0.084879	0.999779	1
Q5XIE9	MED20_RAT	Med20	Mediator of RNA polymerase II transcription subunit 20	23179.5			Central - Peripheral	0.0323125	0.0780032	69	0.414246	0.975854	1
Q5XIF3	NDUS4_RAT	Ndufs4	NADH dehydrogenase [ubiquinone] iron-sulfur protein 4, mitochondrial	19740.4			Central - Peripheral	0.128374	0.184202	69	0.696921	0.897924	1
Q5XIF5	DEGS1_RAT	Degs1	Sphingolipid delta(4)-desaturase DES1	38054.6			Central - Peripheral	-0.38947	0.144403	69	-2.6971	0.0426136	0.335702
Q5XIF6	TBA4A_RAT	Tuba4a	Tubulin alpha-4A chain	49923.9			Central - Peripheral	-0.0557594	0.0845013	69	-0.659864	0.911712	1
Q5XIG2	C1QT1_RAT	C1qtnf1	Complement C1q tumor necrosis factor-related protein 1	32041.9	Matrisome-associated	ECM-affiliated Proteins	Central - Peripheral	0.0775323	0.0984402	69	0.787608	0.859837	1
Q5XIG4	OCAD1_RAT	Ociad1	OCIA domain-containing protein 1	27658.8			Central - Peripheral	0.12593	0.12597	69	0.999679	0.750068	1
Q5XIG6	GALK2_RAT	Galk2	N-acetylgalactosamine kinase	50197.3			Central - Peripheral	0.0817937	0.0874356	69	0.935473	0.785919	1
Q5XIG8	STRAP_RAT	Strap	Serine-threonine kinase receptor-associated protein	38455.8			Central - Peripheral	0.114834	0.0787052	69	1.45904	0.467595	1
Q5XIH7	PHB2_RAT	Phb2	Prohibitin-2	33312			Central - Peripheral	-0.257759	0.169812	69	-1.5179	0.432498	1
Q5XII0	EPDR1_RAT	Epdr1	Mammalian ependymin-related protein 1	25639.1			Central - Peripheral	0.583254	0.122368	69	4.76639	5.85896e-05	0.00234358
Q5XII8	CA043_RAT	RGD:1359625	Protein C1orf43 homolog	26641.2			Central - Peripheral	-0.0863284	0.0721731	69	-1.19613	0.631352	1
Q5XII9	MFR1L_RAT	Mtfr1l	Mitochondrial fission regulator 1-like	31729.8			Central - Peripheral	-0.0638896	0.071658	69	-0.89159	0.809223	1
Q5XIJ5	AB17A_RAT	Abhd17a	Alpha/beta hydrolase domain-containing protein 17A	33993.4			Central - Peripheral	0.382619	0.122406	69	3.12581	0.0135147	0.173761
Q5XIJ6	BABA1_RAT	Babam1	BRISC and BRCA1-A complex member 1	36877.9			Central - Peripheral	0.244631	0.0907252	69	2.6964	0.0426885	0.335702
Q5XIJ8	DRC2_RAT	Ccdc65	Dynein regulatory complex subunit 2	59002.9			Central - Peripheral	0.201686	0.0848485	69	2.37701	0.0911493	0.503278
Q5XIK2	TMX2_RAT	Tmx2	Thioredoxin-related transmembrane protein 2	33865.2			Central - Peripheral	-0.165826	0.145357	69	-1.14082	0.66573	1
Q5XIK8	CTSL2_RAT	Ctdspl2	CTD small phosphatase-like protein 2	52782			Central - Peripheral	-0.173554	0.0795302	69	-2.18224	0.138418	0.625226
Q5XIL2	P4K2B_RAT	Pi4k2b	Phosphatidylinositol 4-kinase type 2-beta	54463.5			Central - Peripheral	0.0469955	0.0807579	69	0.581931	0.937196	1
Q5XIL8	DNAI1_RAT	Dnai1	Dynein intermediate chain 1, axonemal	80072.5			Central - Peripheral	0.69033	0.193637	69	3.56507	0.00364053	0.0719011
Q5XIM5	CDV3_RAT	Cdv3	Protein CDV3 homolog	24309.8			Central - Peripheral	0.31131	0.17453	69	1.7837	0.28988	0.931703
Q5XIM7	SYK_RAT	Kars1	Lysine--tRNA ligase	71622.4			Central - Peripheral	-0.107952	0.067114	69	-1.60848	0.380672	1
Q5XIM9	TCPB_RAT	Cct2	T-complex protein 1 subunit beta	57457.7			Central - Peripheral	0.077157	0.0705309	69	1.09395	0.6944	1
Q5XIN6	LETM1_RAT	Letm1	Mitochondrial proton/calcium exchanger protein	83058.8			Central - Peripheral	0.106445	0.0516693	69	2.06012	0.176577	0.705526
Q5XIN7	PMGT1_RAT	Pomgnt1	Protein O-linked-mannose beta-1,2-N-acetylglucosaminyltransferase 1	75146.9			Central - Peripheral	-0.151683	0.113691	69	-1.33417	0.544633	1
Q5XIP1	PELO_RAT	Pelo	Protein pelota homolog	43406.7			Central - Peripheral	-0.0978709	0.120233	69	-0.814008	0.847649	1
Q5XIP6	FEN1_RAT	Fen1	Flap endonuclease 1	42608.5			Central - Peripheral	-0.773076	0.182967	69	-4.22521	0.000409653	0.0135179
Q5XIP9	TMM43_RAT	Tmem43	Transmembrane protein 43	44773.8			Central - Peripheral	-0.258847	0.0968085	69	-2.6738	0.0451708	0.346727
Q5XIQ4	MGRN1_RAT	Mgrn1	E3 ubiquitin-protein ligase MGRN1	58601.9			Central - Peripheral	-0.0695311	0.100819	69	-0.689665	0.900707	1
Q5XIR6	DRC10_RAT	Iqcd	Dynein regulatory complex protein 10	53255.8			Central - Peripheral	0.328318	0.179955	69	1.82444	0.270802	0.90351
Q5XIS7	UBAP1_RAT	Ubap1	Ubiquitin-associated protein 1	55138.9			Central - Peripheral	0.210446	0.120014	69	1.75352	0.30453	0.954141
Q5XIS9	KPCD2_RAT	Prkd2	Serine/threonine-protein kinase D2	96495.8			Central - Peripheral	-0.0313896	0.0834131	69	-0.376315	0.981688	1
Q5XIT1	MARE3_RAT	Mapre3	Microtubule-associated protein RP/EB family member 3	31965.8			Central - Peripheral	0.466047	0.0915313	69	5.09166	1.72589e-05	0.000806907
Q5XIT3	YIPF2_RAT	Yipf2	Protein YIPF2	34797.8			Central - Peripheral	-0.339319	0.17118	69	-1.98224	0.20466	0.767541
Q5XIT9	MCCB_RAT	Mccc2	Methylcrotonoyl-CoA carboxylase beta chain, mitochondrial	61516.4			Central - Peripheral	0.0495929	0.0658152	69	0.753517	0.874858	1
Q5XIU2	ZN143_RAT	Znf143	Zinc finger protein 143	68998.7			Central - Peripheral	0.1913	0.130991	69	1.4604	0.466772	1
Q5XIU5	PSMF1_RAT	Psmf1	Proteasome inhibitor PI31 subunit	29854.2			Central - Peripheral	0.325549	0.146962	69	2.21519	0.129295	0.603448
Q5XIU9	PGRC2_RAT	Pgrmc2	Membrane-associated progesterone receptor component 2	23403			Central - Peripheral	-0.262058	0.105616	69	-2.48124	0.0718565	0.440687
Q5XIW8	SNUT1_RAT	Sart1	U4/U6.U5 tri-snRNP-associated protein 1	91009.5			Central - Peripheral	0.124526	0.0950631	69	1.30993	0.559837	1
Q5XXR3	ARHG6_RAT	Arhgef6	Rho guanine nucleotide exchange factor 6	87012.3			Central - Peripheral	1.06563	0.217089	69	4.90874	3.44701e-05	0.00145221
Q5YLM1	DGLA_RAT	Dagla	Diacylglycerol lipase-alpha	115300			Central - Peripheral	0.0135782	0.260121	69	0.0521998	0.999948	1
Q5ZQU0	SNED1_RAT	Sned1	Sushi, nidogen and EGF-like domain-containing protein 1	151399	Core matrisome	ECM Glycoproteins	Central - Peripheral	0.125464	0.105186	69	1.19279	0.633444	1
Q60587	ECHB_RAT	Hadhb	Trifunctional enzyme subunit beta, mitochondrial	51413.9			Central - Peripheral	0.216549	0.079253	69	2.73237	0.0389817	0.319723
Q60GF7	PIGX_RAT	Pigx	Phosphatidylinositol-glycan biosynthesis class X protein	28422.8			Central - Peripheral	0.0834643	0.0811581	69	1.02842	0.733435	1
Q62599	MTA1_RAT	Mta1	Metastasis-associated protein MTA1	79411.5			Central - Peripheral	-0.152246	0.10788	69	-1.41125	0.496741	1
Q62600	NOS3_RAT	Nos3	Nitric oxide synthase, endothelial	133288			Central - Peripheral	-0.0961308	0.123955	69	-0.775531	0.865252	1
Q62625	MLP3B_RAT	Map1lc3b	Microtubule-associated proteins 1A/1B light chain 3B	16393.7			Central - Peripheral	0.235931	0.0919952	69	2.5646	0.0590043	0.403155
Q62627	PAWR_RAT	Pawr	PRKC apoptosis WT1 regulator protein	35865.1			Central - Peripheral	-0.00481002	0.0946783	69	-0.0508038	0.999952	1
Q62632	FSTL1_RAT	Fstl1	Follistatin-related protein 1	34621.7	Matrisome-associated	Secreted Factors	Central - Peripheral	0.0132871	0.136273	69	0.0975034	0.999665	1
Q62636	RAP1B_RAT	Rap1b	Ras-related protein Rap-1b	20797.5			Central - Peripheral	-0.440606	0.142561	69	-3.09064	0.0149268	0.183396
Q62638	GSLG1_RAT	Glg1	Golgi apparatus protein 1	133556			Central - Peripheral	0.0299085	0.0838956	69	0.356496	0.984344	1
Q62639	RHEB_RAT	Rheb	GTP-binding protein Rheb	20479.2			Central - Peripheral	0.0577302	0.0844377	69	0.683701	0.902964	1
Q62645	NMDE4_RAT	Grin2d	Glutamate receptor ionotropic, NMDA 2D	143100			Central - Peripheral	-1.03971	0.22728	69	-4.57457	0.000118342	0.00451959
Q62651	ECH1_RAT	Ech1	Delta(3,5)-Delta(2,4)-dienoyl-CoA isomerase, mitochondrial	36171.3			Central - Peripheral	-0.0426256	0.0817028	69	-0.521715	0.953588	1
Q62658	FKB1A_RAT	Fkbp1a	Peptidyl-prolyl cis-trans isomerase FKBP1A	11922.5			Central - Peripheral	0.121849	0.136774	69	0.890881	0.809591	1
Q62662	FRK_RAT	Frk	Tyrosine-protein kinase FRK	58165.3			Central - Peripheral	-0.0798596	0.0953563	69	-0.837486	0.83642	1
Q62665	LEG8_RAT	Lgals8	Galectin-8	36038	Matrisome-associated	ECM-affiliated Proteins	Central - Peripheral	-0.390718	0.144211	69	-2.70934	0.0413208	0.332785
Q62667	MVP_RAT	Mvp	Major vault protein	95797.1			Central - Peripheral	-0.00243571	0.0868051	69	-0.0280595	0.999992	1
Q62671	UBR5_RAT	Ubr5	E3 ubiquitin-protein ligase UBR5	308024			Central - Peripheral	0.00277045	0.0783833	69	0.0353448	0.999984	1
Q62689	JAK2_RAT	Jak2	Tyrosine-protein kinase JAK2	130584			Central - Peripheral	-0.0624578	0.100178	69	-0.623467	0.924212	1
Q62696	DLG1_RAT	Dlg1	Disks large homolog 1	100570			Central - Peripheral	-0.150443	0.0594308	69	-2.5314	0.063868	0.422186
Q62698	DC1L2_RAT	Dync1li2	Cytoplasmic dynein 1 light intermediate chain 2	54744.2			Central - Peripheral	-0.0285035	0.0763959	69	-0.373102	0.982137	1
Q62703	RCN2_RAT	Rcn2	Reticulocalbin-2	37432.5			Central - Peripheral	-0.0263332	0.138421	69	-0.19024	0.997535	1
Q62714	DEF4_RAT	Np4	Neutrophil antibiotic peptide NP-4	10109.7			Central - Peripheral	0.108278	0.0911872	69	1.18742	0.636794	1
Q62715	DEF2_RAT	Defa	Neutrophil antibiotic peptide NP-2	10301.7			Central - Peripheral	-0.00398424	0.144382	69	-0.0275951	0.999992	1
Q62720	ZNT1_RAT	Slc30a1	Zinc transporter 1	55142			Central - Peripheral	-0.0161637	0.0551935	69	-0.292856	0.991181	1
Q62724	MCM6_RAT	Mcm6	DNA replication licensing factor MCM6 (Fragment)	57369			Central - Peripheral	-0.724076	0.231507	69	-3.12766	0.0134439	0.17347
Q62725	NFYC_RAT	Nfyc	Nuclear transcription factor Y subunit gamma	37253.5			Central - Peripheral	-0.0267478	0.126267	69	-0.211835	0.996609	1
Q62728	PTN21_RAT	Ptpn21	Tyrosine-protein phosphatase non-receptor type 21	133410			Central - Peripheral	-0.174332	0.128292	69	-1.35887	0.529196	1
Q62733	LAP2_RAT	Tmpo	Lamina-associated polypeptide 2, isoform beta	50277			Central - Peripheral	-0.0115361	0.065214	69	-0.176896	0.998015	1
Q62736	CALD1_RAT	Cald1	Non-muscle caldesmon	60583.3			Central - Peripheral	-0.14738	0.0905744	69	-1.62717	0.370358	1
Q62737	CY24A_RAT	Cyba	Cytochrome b-245 light chain	20750.1			Central - Peripheral	-0.259521	0.130984	69	-1.98132	0.20501	0.767541
Q62739	RAB3I_RAT	Rab3ip	Rab-3A-interacting protein	50950			Central - Peripheral	0.183376	0.0949351	69	1.93159	0.224534	0.806294
Q62740	SPP24_RAT	Spp2	Secreted phosphoprotein 24	23169.9			Central - Peripheral	0.139078	0.0942119	69	1.47622	0.45725	1
Q62745	CD81_RAT	Cd81	CD81 antigen	25888.3			Central - Peripheral	-0.307811	0.142966	69	-2.15303	0.146912	0.641958
Q62751	IREB2_RAT	Ireb2	Iron-responsive element-binding protein 2	104801			Central - Peripheral	-0.362742	0.10532	69	-3.4442	0.00528826	0.0907594
Q62753	STXB2_RAT	Stxbp2	Syntaxin-binding protein 2	66695.1			Central - Peripheral	-0.125945	0.0561811	69	-2.24177	0.122284	0.584012
Q62760	TOM20_RAT	Tomm20	Mitochondrial import receptor subunit TOM20 homolog	16283.7			Central - Peripheral	0.0336704	0.140555	69	0.239553	0.99512	1
Q62763	KC1G3_RAT	Csnk1g3	Casein kinase I isoform gamma-3	51427.9			Central - Peripheral	-0.164876	0.113782	69	-1.44906	0.473639	1
Q62764	YBOX3_RAT	Ybx3	Y-box-binding protein 3	38851.2			Central - Peripheral	0.0466701	0.141302	69	0.330287	0.987462	1
Q62771	STA5A_RAT	Stat5a	Signal transducer and activator of transcription 5A	90832.2			Central - Peripheral	0.0307866	0.0790021	69	0.389693	0.979745	1
Q62773	S28A2_RAT	Slc28a2	Sodium/nucleoside cotransporter 2	72614.7			Central - Peripheral	-0.151911	0.136268	69	-1.11479	0.681715	1
Q62780	DDX46_RAT	Ddx46	Probable ATP-dependent RNA helicase DDX46	117384			Central - Peripheral	-0.00898387	0.0571439	69	-0.157215	0.998603	1
Q62784	INP4A_RAT	Inpp4a	Inositol polyphosphate-4-phosphatase type I A	105588			Central - Peripheral	-0.0784405	0.107831	69	-0.72744	0.885782	1
Q62785	HAP28_RAT	Pdap1	28 kDa heat- and acid-stable phosphoprotein	20604.6			Central - Peripheral	0.267503	0.13865	69	1.92933	0.225451	0.806906
Q62786	FPRP_RAT	Ptgfrn	Prostaglandin F2 receptor negative regulator	98729.5			Central - Peripheral	-0.0748408	0.0590086	69	-1.2683	0.58602	1
Q62796	RBP1_RAT	Ralbp1	RalA-binding protein 1	75251.5			Central - Peripheral	-0.0747308	0.0741032	69	-1.00847	0.745015	1
Q62799	ERBB3_RAT	Erbb3	Receptor tyrosine-protein kinase erbB-3	147544			Central - Peripheral	-0.0986984	0.0651745	69	-1.51437	0.434575	1
Q62806	ZN148_RAT	Znf148	Zinc finger protein 148	88746.8			Central - Peripheral	0.182036	0.373357	69	0.487565	0.961617	1
Q62812	MYH9_RAT	Myh9	Myosin-9	226336			Central - Peripheral	-0.239518	0.0668315	69	-3.58391	0.00343191	0.0690216
Q62813	LSAMP_RAT	Lsamp	Limbic system-associated membrane protein	37324			Central - Peripheral	0.0513059	0.102392	69	0.501076	0.958548	1
Q62818	EI2BB_RAT	Eif2b2	Translation initiation factor eIF-2B subunit beta	38874.9			Central - Peripheral	-0.378229	0.112031	69	-3.37611	0.00649988	0.103757
Q62824	EXOC4_RAT	Exoc4	Exocyst complex component 4	110552			Central - Peripheral	-0.218111	0.113514	69	-1.92145	0.228671	0.811849
Q62825	EXOC3_RAT	Exoc3	Exocyst complex component 3	86495.6			Central - Peripheral	0.0838241	0.159862	69	0.524354	0.952929	1
Q62826	HNRPM_RAT	Hnrnpm	Heterogeneous nuclear ribonucleoprotein M	73781.5			Central - Peripheral	-0.00684855	0.0923984	69	-0.0741198	0.999852	1
Q62833	GRK5_RAT	Grk5	G protein-coupled receptor kinase 5	67781.8			Central - Peripheral	-0.0502191	0.109544	69	-0.458437	0.967755	1
Q62835	RABE2_RAT	Rabep2	Rab GTPase-binding effector protein 2	61972.3			Central - Peripheral	0.0943044	0.125169	69	0.753418	0.8749	1
Q62839	GOGA2_RAT	Golga2	Golgin subfamily A member 2	112871			Central - Peripheral	0.0642962	0.104631	69	0.614506	0.927129	1
Q62844	FYN_RAT	Fyn	Tyrosine-protein kinase Fyn	60701.1			Central - Peripheral	-0.0504477	0.0947795	69	-0.532264	0.950923	1
Q62847	ADDG_RAT	Add3	Gamma-adducin	78803.1			Central - Peripheral	-0.0826309	0.0787524	69	-1.04925	0.72118	1
Q62848	ARFG1_RAT	Arfgap1	ADP-ribosylation factor GTPase-activating protein 1	45441.9			Central - Peripheral	0.0234156	0.0860438	69	0.272135	0.992891	1
Q62865	PDE3A_RAT	Pde3a	cGMP-inhibited 3',5'-cyclic phosphodiesterase A	124299			Central - Peripheral	-0.0300873	0.0911047	69	-0.33025	0.987466	1
Q62867	GGH_RAT	Ggh	Gamma-glutamyl hydrolase	35829.6			Central - Peripheral	0.0648107	0.0702493	69	0.922581	0.792874	1
Q62868	ROCK2_RAT	Rock2	Rho-associated protein kinase 2	160386			Central - Peripheral	0.10969	0.0852196	69	1.28714	0.574163	1
Q62871	DC1I2_RAT	Dync1i2	Cytoplasmic dynein 1 intermediate chain 2	71177.3			Central - Peripheral	0.172444	0.0897394	69	1.92161	0.228603	0.811849
Q62876	SNG1_RAT	Syngr1	Synaptogyrin-1	25668.4			Central - Peripheral	-0.0361325	0.0882635	69	-0.409371	0.976661	1
Q62880	TAF9B_RAT	Taf9b	Transcription initiation factor TFIID subunit 9B	28219.8			Central - Peripheral	0.0433898	0.0686388	69	0.632146	0.921326	1
Q62881	NOL3_RAT	Nol3	Nucleolar protein 3	24576.4			Central - Peripheral	0.214613	0.110709	69	1.93853	0.221738	0.802291
Q62885	U119A_RAT	Unc119	Protein unc-119 homolog A	27048.2			Central - Peripheral	-0.215291	0.180916	69	-1.19	0.635184	1
Q62894	ECM1_RAT	Ecm1	Extracellular matrix protein 1	63247.9	Core matrisome	ECM Glycoproteins	Central - Peripheral	0.0950335	0.0919092	69	1.03399	0.73017	1
Q62896	BET1_RAT	Bet1	BET1 homolog	13230.1			Central - Peripheral	-0.492404	0.202426	69	-2.43251	0.0804054	0.468908
Q62902	LMAN1_RAT	Lman1	Protein ERGIC-53	57956.4	Matrisome-associated	ECM-affiliated Proteins	Central - Peripheral	-0.340638	0.14826	69	-2.29757	0.108545	0.547433
Q62904	DHB7_RAT	Hsd17b7	3-keto-steroid reductase/17-beta-hydroxysteroid dehydrogenase 7	37371.5			Central - Peripheral	-0.122218	0.093051	69	-1.31346	0.557621	1
Q62908	CSRP2_RAT	Csrp2	Cysteine and glycine-rich protein 2	20939.6			Central - Peripheral	-0.0176514	0.113165	69	-0.155979	0.998635	1
Q62910	SYNJ1_RAT	Synj1	Synaptojanin-1	172879			Central - Peripheral	0.176725	0.123492	69	1.43106	0.484597	1
Q62915	CSKP_RAT	Cask	Peripheral plasma membrane protein CASK	103258			Central - Peripheral	-0.116238	0.0644045	69	-1.80481	0.279897	0.917694
Q62919	NELL1_RAT	Nell1	Protein kinase C-binding protein NELL1	89211.8	Core matrisome	ECM Glycoproteins	Central - Peripheral	-0.134089	0.0798981	69	-1.67825	0.342902	0.997931
Q62920	PDLI5_RAT	Pdlim5	PDZ and LIM domain protein 5	63200.7			Central - Peripheral	0.692528	0.109189	69	6.3425	1.20364e-07	9.41981e-06
Q62921	HOIL1_RAT	Rbck1	RanBP-type and C3HC4-type zinc finger-containing protein 1	57684.1			Central - Peripheral	-0.00607642	0.137683	69	-0.0441334	0.999969	1
Q62930	CO9_RAT	C9	Complement component C9	62280.1			Central - Peripheral	0.207835	0.0889861	69	2.33559	0.0999126	0.527934
Q62931	GOSR1_RAT	Gosr1	Golgi SNAP receptor complex member 1	28533.2			Central - Peripheral	-0.140654	0.131106	69	-1.07283	0.707131	1
Q62935	VWF_RAT	Vwf	von Willebrand factor (Fragment)	48138.3	Core matrisome	ECM Glycoproteins	Central - Peripheral	-0.177743	0.0885392	69	-2.0075	0.195223	0.748459
Q62936	DLG3_RAT	Dlg3	Disks large homolog 3	93538.3			Central - Peripheral	-0.220439	0.119285	69	-1.84801	0.260139	0.878519
Q62940	NEDD4_RAT	Nedd4	E3 ubiquitin-protein ligase NEDD4	102394			Central - Peripheral	-0.083925	0.0634197	69	-1.32333	0.551427	1
Q62947	ZEB1_RAT	Zeb1	Zinc finger E-box-binding homeobox 1	121625			Central - Peripheral	0.140453	0.0810296	69	1.73335	0.314556	0.971184
Q62952	DPYL3_RAT	Dpysl3	Dihydropyrimidinase-related protein 3	61966.6			Central - Peripheral	0.299097	0.0844111	69	3.54333	0.00389596	0.0754058
Q62967	MVD1_RAT	Mvd	Diphosphomevalonate decarboxylase	43892.4			Central - Peripheral	0.274802	0.142019	69	1.93496	0.223174	0.805036
Q62969	PTGIS_RAT	Ptgis	Prostacyclin synthase	57127.3			Central - Peripheral	-0.309854	0.120412	69	-2.57328	0.0577858	0.400055
Q62975	ZPI_RAT	Serpina10	Protein Z-dependent protease inhibitor	50243.4	Matrisome-associated	ECM Regulators	Central - Peripheral	0.0248075	0.0657765	69	0.377148	0.981571	1
Q62985	SH2B1_RAT	Sh2b1	SH2B adapter protein 1	79635.9			Central - Peripheral	0.16916	0.103371	69	1.63643	0.365298	1
Q62991	SCFD1_RAT	Scfd1	Sec1 family domain-containing protein 1	72262			Central - Peripheral	-0.128105	0.143285	69	-0.894055	0.807942	1
Q63009	ANM1_RAT	Prmt1	Protein arginine N-methyltransferase 1	40522			Central - Peripheral	0.097061	0.112982	69	0.859085	0.825777	1
Q63010	EST5_RAT	-	Liver carboxylesterase B-1 (Fragment)	62494			Central - Peripheral	-0.0194094	0.105615	69	-0.183774	0.997776	1
Q63014	AKAP8_RAT	Akap8	A-kinase anchor protein 8	76160.9			Central - Peripheral	-0.0910311	0.115289	69	-0.789592	0.858937	1
Q63016	LAT1_RAT	Slc7a5	Large neutral amino acids transporter small subunit 1	55902.7			Central - Peripheral	-0.0952409	0.100945	69	-0.943493	0.781549	1
Q63028	ADDA_RAT	Add1	Alpha-adducin	80354.3			Central - Peripheral	-0.0815971	0.0761928	69	-1.07093	0.708268	1
Q63041	A1M_RAT	A1m	Alpha-1-macroglobulin	167123			Central - Peripheral	0.172401	0.135643	69	1.27099	0.584326	1
Q63042	ALR_RAT	Gfer	FAD-linked sulfhydryl oxidase ALR	22836.3			Central - Peripheral	0.00866059	0.0992744	69	0.0872388	0.99976	1
Q63046	RUNX1_RAT	Runx1	Runt-related transcription factor 1	48555.9			Central - Peripheral	0.0513276	0.100041	69	0.513066	0.955707	1
Q63055	ARFRP_RAT	Arfrp1	ADP-ribosylation factor-related protein 1	22658.8			Central - Peripheral	0.102218	0.126524	69	0.807889	0.850516	1
Q63060	GLPK_RAT	Gk	Glycerol kinase	57476.4			Central - Peripheral	0.137914	0.116345	69	1.1854	0.63806	1
Q63065	PDK1_RAT	Pdk1	[Pyruvate dehydrogenase (acetyl-transferring)] kinase isozyme 1, mitochondrial	49080.5			Central - Peripheral	0.266454	0.128551	69	2.07274	0.172306	0.697754
Q63068	PHAX_RAT	Phax	Phosphorylated adapter RNA export protein	43165.7			Central - Peripheral	0.276969	0.128305	69	2.15867	0.145241	0.641958
Q63072	BST1_RAT	Bst1	ADP-ribosyl cyclase/cyclic ADP-ribose hydrolase 2	35130.8			Central - Peripheral	-0.302398	0.103819	69	-2.91273	0.0243389	0.244824
Q63081	PDIA6_RAT	Pdia6	Protein disulfide-isomerase A6	48172.9			Central - Peripheral	-0.0925548	0.0646924	69	-1.43069	0.484823	1
Q63083	NUCB1_RAT	Nucb1	Nucleobindin-1	53506.1			Central - Peripheral	0.110713	0.128151	69	0.863927	0.823352	1
Q63085	PDE3B_RAT	Pde3b	cGMP-inhibited 3',5'-cyclic phosphodiesterase B	123105			Central - Peripheral	-0.178564	0.143679	69	-1.2428	0.602068	1
Q63086	CTF1_RAT	Ctf1	Cardiotrophin-1	21439.1	Matrisome-associated	Secreted Factors	Central - Peripheral	-0.0445529	0.0830924	69	-0.536185	0.949911	1
Q63108	EST1E_RAT	Ces1e	Carboxylesterase 1E	61714			Central - Peripheral	-0.13659	0.172177	69	-0.793314	0.857243	1
Q63118	CALRL_RAT	Calcrl	Calcitonin gene-related peptide type 1 receptor	53328.4			Central - Peripheral	-0.118489	0.0741006	69	-1.59903	0.385939	1
Q63135	CR1L_RAT	Cr1l	Complement component receptor 1-like protein	61679.6			Central - Peripheral	-0.197174	0.0943386	69	-2.09007	0.166568	0.686878
Q63149	CADH4_RAT	Cdh4	Cadherin-4 (Fragment)	32911.2			Central - Peripheral	-0.26241	0.0794918	69	-3.3011	0.00813019	0.12272
Q63151	ACSL3_RAT	Acsl3	Long-chain-fatty-acid--CoA ligase 3	80457.4			Central - Peripheral	-0.0402274	0.106501	69	-0.377719	0.98149	1
Q63159	COQ3_RAT	Coq3	Ubiquinone biosynthesis O-methyltransferase, mitochondrial	38707.7			Central - Peripheral	0.63671	0.123729	69	5.14599	1.40246e-05	0.000691622
Q63164	DYH1_RAT	Dnah1	Dynein heavy chain 1, axonemal	515016			Central - Peripheral	-0.022966	0.234941	69	-0.0977522	0.999662	1
Q63170	DYH7_RAT	Dnah7	Dynein heavy chain 7, axonemal	464552			Central - Peripheral	0.270998	0.102178	69	2.65223	0.0476565	0.356511
Q63175	SERC5_RAT	Serinc5	Serine incorporator 5	51855.5			Central - Peripheral	0.00237095	0.0827654	69	0.0286466	0.999991	1
Q63184	E2AK2_RAT	Eif2ak2	Interferon-induced, double-stranded RNA-activated protein kinase	58257.9			Central - Peripheral	-0.050323	0.138374	69	-0.363672	0.983413	1
Q63186	EI2BD_RAT	Eif2b4	Translation initiation factor eIF-2B subunit delta	57808.6			Central - Peripheral	-0.0477344	0.243279	69	-0.196213	0.997298	1
Q63187	ELOA1_RAT	Eloa	Elongin-A	87202.5			Central - Peripheral	0.111728	0.0828633	69	1.34834	0.535766	1
Q63190	EMD_RAT	Emd	Emerin	29675.3			Central - Peripheral	-0.00430053	0.0787323	69	-0.0546222	0.999941	1
Q63198	CNTN1_RAT	Cntn1	Contactin-1	113493			Central - Peripheral	-0.144702	0.168419	69	-0.859177	0.825732	1
Q63199	TNR6_RAT	Fas	Tumor necrosis factor receptor superfamily member 6	36834.5			Central - Peripheral	-0.237305	0.117513	69	-2.01939	0.190892	0.73656
Q63207	FA10_RAT	F10	Coagulation factor X	54264.6	Matrisome-associated	ECM Regulators	Central - Peripheral	0.0885447	0.10724	69	0.82567	0.842117	1
Q63210	GNA12_RAT	Gna12	Guanine nucleotide-binding protein subunit alpha-12	44064.5			Central - Peripheral	-0.268569	0.139962	69	-1.91887	0.229728	0.814799
Q63228	GMFB_RAT	Gmfb	Glia maturation factor beta	16736			Central - Peripheral	0.0935966	0.125685	69	0.744691	0.878611	1
Q63257	IL4RA_RAT	Il4r	Interleukin-4 receptor subunit alpha	86717.9			Central - Peripheral	-0.0426	0.0631441	69	-0.674647	0.906339	1
Q63258	ITA7_RAT	Itga7	Integrin alpha-7	124193			Central - Peripheral	0.263624	0.120161	69	2.19392	0.13513	0.616406
Q63269	ITPR3_RAT	Itpr3	Inositol 1,4,5-trisphosphate receptor type 3	304283			Central - Peripheral	-0.330982	0.140371	69	-2.35791	0.0951095	0.514879
Q63270	ACOC_RAT	Aco1	Cytoplasmic aconitate hydratase	98126.4			Central - Peripheral	0.0526421	0.064347	69	0.818098	0.845719	1
Q63276	BAAT_RAT	Baat	Bile acid-CoA:amino acid N-acyltransferase	46464.1			Central - Peripheral	-0.281322	0.111763	69	-2.51714	0.0660591	0.422613
Q63279	K1C19_RAT	Krt19	Keratin, type I cytoskeletal 19	44635.5			Central - Peripheral	-0.238148	0.115036	69	-2.07021	0.173159	0.699633
Q63312	PHLB1_RAT	Phldb1	Pleckstrin homology-like domain family B member 1 (Fragment)	93540.2			Central - Peripheral	0.191184	0.157636	69	1.21282	0.620899	1
Q63313	LBP_RAT	Lbp	Lipopolysaccharide-binding protein	53599.5			Central - Peripheral	-0.0198175	0.124804	69	-0.158788	0.998561	1
Q63317	LY6B_RAT	Ly6b	Lymphocyte antigen 6B	14129.6			Central - Peripheral	0.240112	0.141117	69	1.70151	0.330773	0.982157
Q63321	PLOD1_RAT	Plod1	Procollagen-lysine,2-oxoglutarate 5-dioxygenase 1	83611.2	Matrisome-associated	ECM Regulators	Central - Peripheral	-0.0631589	0.0657185	69	-0.961052	0.77187	1
Q63347	PRS7_RAT	Psmc2	26S proteasome regulatory subunit 7	48574.2			Central - Peripheral	0.138006	0.13125	69	1.05147	0.719864	1
Q63355	MYO1C_RAT	Myo1c	Unconventional myosin-Ic	119810			Central - Peripheral	-0.18544	0.072242	69	-2.56692	0.0586757	0.403155
Q63356	MYO1E_RAT	Myo1e	Unconventional myosin-Ie	126825			Central - Peripheral	-0.168449	0.0981664	69	-1.71596	0.323357	0.979757
Q63357	MYO1D_RAT	Myo1d	Unconventional myosin-Id	116094			Central - Peripheral	-0.0851138	0.0969823	69	-0.877622	0.816414	1
Q63358	MYO9B_RAT	Myo9b	Unconventional myosin-IXb	225035			Central - Peripheral	-0.150372	0.0868851	69	-1.7307	0.315891	0.971439
Q63362	NDUA5_RAT	Ndufa5	NADH dehydrogenase [ubiquinone] 1 alpha subcomplex subunit 5	13411.6			Central - Peripheral	0.227841	0.138268	69	1.64783	0.359123	1
Q63369	NFKB1_RAT	Nfkb1	Nuclear factor NF-kappa-B p105 subunit (Fragment)	56553.2			Central - Peripheral	0.0214889	0.0942699	69	0.227951	0.995786	1
Q63377	AT1B3_RAT	Atp1b3	Sodium/potassium-transporting ATPase subunit beta-3	31829.3			Central - Peripheral	-0.196634	0.105296	69	-1.86743	0.251555	0.8592
Q63396	TCP4_RAT	Sub1	Activated RNA polymerase II transcriptional coactivator p15	14441.3			Central - Peripheral	0.0795236	0.164462	69	0.483538	0.962504	1
Q63400	CLD3_RAT	Cldn3	Claudin-3	23314.3			Central - Peripheral	0.00975611	0.144565	69	0.0674859	0.999889	1
Q63406	MCF2L_RAT	Mcf2l	Guanine nucleotide exchange factor DBS	129408			Central - Peripheral	0.0819158	0.105964	69	0.77305	0.866352	1
Q63413	DX39B_RAT	Ddx39b	Spliceosome RNA helicase Ddx39b	49034.8			Central - Peripheral	-0.0388141	0.0712867	69	-0.544479	0.947728	1
Q63416	ITIH3_RAT	Itih3	Inter-alpha-trypsin inhibitor heavy chain H3	99096.3	Matrisome-associated	ECM Regulators	Central - Peripheral	0.163787	0.102048	69	1.605	0.38261	1
Q63425	PRAX_RAT	Prx	Periaxin	146399			Central - Peripheral	0.0410299	0.0914735	69	0.448545	0.969693	1
Q63433	PKN1_RAT	Pkn1	Serine/threonine-protein kinase N1	104466			Central - Peripheral	-0.076083	0.0965799	69	-0.787773	0.859762	1
Q63448	ACOX3_RAT	Acox3	Peroxisomal acyl-coenzyme A oxidase 3	78445.1			Central - Peripheral	-0.14193	0.103539	69	-1.37078	0.521775	1
Q63450	KCC1A_RAT	Camk1	Calcium/calmodulin-dependent protein kinase type 1	41638			Central - Peripheral	0.0312222	0.0587737	69	0.531227	0.951189	1
Q63468	KPRA_RAT	Prpsap1	Phosphoribosyl pyrophosphate synthase-associated protein 1	39435.4			Central - Peripheral	-0.0438543	0.11477	69	-0.382108	0.980862	1
Q63470	DYR1A_RAT	Dyrk1a	Dual specificity tyrosine-phosphorylation-regulated kinase 1A	85539.8			Central - Peripheral	-0.074694	0.093598	69	-0.798029	0.855083	1
Q63481	RAB7L_RAT	Rab29	Ras-related protein Rab-7L1	23116.9			Central - Peripheral	-0.133415	0.0822231	69	-1.62259	0.372871	1
Q63486	RRAGA_RAT	Rraga	Ras-related GTP-binding protein A	36565.8			Central - Peripheral	-0.308728	0.170339	69	-1.81243	0.276342	0.916051
Q63493	CD1D_RAT	Cd1d	Antigen-presenting glycoprotein CD1d	38541.6			Central - Peripheral	-0.244211	0.137239	69	-1.77946	0.291912	0.931703
Q63495	RAGE_RAT	Ager	Advanced glycosylation end product-specific receptor	42663.1			Central - Peripheral	-0.199467	0.0792203	69	-2.51787	0.0659444	0.422613
Q63505	TF3C1_RAT	Gtf3c1	General transcription factor 3C polypeptide 1	242303			Central - Peripheral	-0.0704516	0.0787163	69	-0.895007	0.807447	1
Q63507	RL14_RAT	Rpl14	60S ribosomal protein L14	23338.5			Central - Peripheral	-0.0816866	0.149548	69	-0.546223	0.947263	1
Q63514	C4BPA_RAT	C4bpa	C4b-binding protein alpha chain	62265.4			Central - Peripheral	-0.306509	0.123884	69	-2.47415	0.0730516	0.445739
Q63524	TMED2_RAT	Tmed2	Transmembrane emp24 domain-containing protein 2	22732.9			Central - Peripheral	-0.409004	0.178317	69	-2.29369	0.109458	0.549586
Q63525	NUDC_RAT	Nudc	Nuclear migration protein nudC	38411.7			Central - Peripheral	-0.0250937	0.0838228	69	-0.299366	0.990594	1
Q63528	RFA2_RAT	Rpa2	Replication protein A 32 kDa subunit	29345.7			Central - Peripheral	0.0407786	0.107423	69	0.379606	0.981221	1
Q63530	PTER_RAT	Pter	Phosphotriesterase-related protein	39144.5			Central - Peripheral	0.0456055	0.096574	69	0.472234	0.964928	1
Q63531	KS6A1_RAT	Rps6ka1	Ribosomal protein S6 kinase alpha-1	82882.2			Central - Peripheral	-0.222624	0.144408	69	-1.54163	0.418648	1
Q63538	MK12_RAT	Mapk12	Mitogen-activated protein kinase 12	41984.8			Central - Peripheral	0.0801288	0.064042	69	1.25119	0.596789	1
Q63540	ATX1_RAT	Atxn1	Ataxin-1	83499.9			Central - Peripheral	-0.0139209	0.103154	69	-0.134952	0.999114	1
Q63556	SPA3M_RAT	Serpina3m	Serine protease inhibitor A3M (Fragment)	46094.4	Matrisome-associated	ECM Regulators	Central - Peripheral	0.0648074	0.100597	69	0.644225	0.91721	1
Q63560	MAP6_RAT	Map6	Microtubule-associated protein 6	100484			Central - Peripheral	0.601989	0.236037	69	2.5504	0.0610444	0.411088
Q63563	ABCC9_RAT	Abcc9	ATP-binding cassette sub-family C member 9	174116			Central - Peripheral	-0.386055	0.151285	69	-2.55184	0.0608345	0.411088
Q63569	PRS6A_RAT	Psmc3	26S proteasome regulatory subunit 6A	49159.9			Central - Peripheral	0.0718531	0.107095	69	0.670932	0.907705	1
Q63570	PRS6B_RAT	Psmc4	26S proteasome regulatory subunit 6B	47407.8			Central - Peripheral	-0.0173831	0.0710296	69	-0.24473	0.994801	1
Q63584	TMEDA_RAT	Tmed10	Transmembrane emp24 domain-containing protein 10	24857.4			Central - Peripheral	-0.200784	0.0794823	69	-2.52615	0.0646669	0.422301
Q63598	PLST_RAT	Pls3	Plastin-3	70679.1			Central - Peripheral	0.0282663	0.0889932	69	0.317624	0.988814	1
Q63603	DOCK9_RAT	Dock9	Dedicator of cytokinesis protein 9 (Fragment)	82453.8			Central - Peripheral	-0.0797344	0.133158	69	-0.598795	0.932089	1
Q63604	NTRK2_RAT	Ntrk2	BDNF/NT-3 growth factors receptor	92185.2			Central - Peripheral	0.896582	0.235017	69	3.81498	0.00163667	0.0398108
Q63610	TPM3_RAT	Tpm3	Tropomyosin alpha-3 chain	29006.3			Central - Peripheral	0.0257523	0.105496	69	0.244108	0.99484	1
Q63615	VP33A_RAT	Vps33a	Vacuolar protein sorting-associated protein 33A	67512.9			Central - Peripheral	-0.268243	0.095696	69	-2.80307	0.0325088	0.290063
Q63616	VP33B_RAT	Vps33b	Vacuolar protein sorting-associated protein 33B	70692.7			Central - Peripheral	-0.45048	0.127844	69	-3.52368	0.00414129	0.0793377
Q63617	HYOU1_RAT	Hyou1	Hypoxia up-regulated protein 1	111288			Central - Peripheral	-0.063997	0.0559225	69	-1.14439	0.66353	1
Q63619	COQ7_RAT	Coq7	5-demethoxyubiquinone hydroxylase, mitochondrial (Fragment)	20139.9			Central - Peripheral	0.642371	0.129657	69	4.9544	2.90332e-05	0.00125927
Q63621	IL1AP_RAT	Il1rap	Interleukin-1 receptor accessory protein	65597.8			Central - Peripheral	0.0546222	0.0964157	69	0.566528	0.941663	1
Q63622	DLG2_RAT	Dlg2	Disks large homolog 2	94933.2			Central - Peripheral	-0.0335129	0.118192	69	-0.283545	0.991979	1
Q63623	SCAF8_RAT	Scaf8	SR-related and CTD-associated factor 8	139502			Central - Peripheral	0.010966	0.0763918	69	0.143549	0.998935	1
Q63624	SFR19_RAT	Scaf1	Splicing factor, arginine/serine-rich 19	133854			Central - Peripheral	-0.132507	0.0880595	69	-1.50474	0.440261	1
Q63625	PHRF1_RAT	Phrf1	PHD and RING finger domain-containing protein 1	184212			Central - Peripheral	-0.0131212	0.101909	69	-0.128755	0.99923	1
Q63632	S12A4_RAT	Slc12a4	Solute carrier family 12 member 4	120627			Central - Peripheral	-0.272109	0.0977834	69	-2.78277	0.0342625	0.298656
Q63635	STX6_RAT	Stx6	Syntaxin-6	29056.5			Central - Peripheral	-0.0752496	0.0605178	69	-1.24343	0.601673	1
Q63639	AL1A2_RAT	Aldh1a2	Retinal dehydrogenase 2	56639.3			Central - Peripheral	-0.178137	0.065364	69	-2.72531	0.0396863	0.322507
Q63644	ROCK1_RAT	Rock1	Rho-associated protein kinase 1	159624			Central - Peripheral	0.0509636	0.0667912	69	0.763028	0.87075	1
Q63648	MERL_RAT	Nf2	Merlin (Fragment)	68711.2			Central - Peripheral	-0.0479204	0.0709267	69	-0.675633	0.905974	1
Q63663	GBP2_RAT	Gbp2	Guanylate-binding protein 1	67108.3			Central - Peripheral	-0.367948	0.129682	69	-2.83731	0.02973	0.277275
Q63665	USF2_RAT	Usf2	Upstream stimulatory factor 2	36953.3			Central - Peripheral	0.241728	0.0999008	69	2.41968	0.0827914	0.474601
Q63690	BAX_RAT	Bax	Apoptosis regulator BAX	21350.3			Central - Peripheral	0.0491871	0.0708572	69	0.694172	0.898983	1
Q63691	CD14_RAT	Cd14	Monocyte differentiation antigen CD14	40053.4			Central - Peripheral	0.00313945	0.0887683	69	0.0353668	0.999984	1
Q63692	CDC37_RAT	Cdc37	Hsp90 co-chaperone Cdc37	44509.9			Central - Peripheral	0.0879461	0.0746487	69	1.17813	0.642589	1
Q63699	CDK2_RAT	Cdk2	Cyclin-dependent kinase 2	33887.1			Central - Peripheral	0.02988	0.0405749	69	0.736416	0.882078	1
Q63704	CPT1B_RAT	Cpt1b	Carnitine O-palmitoyltransferase 1, muscle isoform	88215.6			Central - Peripheral	3.96432	0.26089	69	15.1954	0	0
Q63707	PYRD_RAT	Dhodh	Dihydroorotate dehydrogenase (quinone), mitochondrial	42662.4			Central - Peripheral	-0.047241	0.0669432	69	-0.705687	0.894508	1
Q63716	PRDX1_RAT	Prdx1	Peroxiredoxin-1	22109.1			Central - Peripheral	0.057277	0.0664052	69	0.862538	0.824049	1
Q63737	PHLP_RAT	Pdcl	Phosducin-like protein	34273.3			Central - Peripheral	0.0102315	0.100963	69	0.101339	0.999624	1
Q63744	RHG07_RAT	Dlc1	Rho GTPase-activating protein 7	123413			Central - Peripheral	-0.25195	0.134446	69	-1.87399	0.248698	0.851063
Q63746	IKBA_RAT	Nfkbia	NF-kappa-B inhibitor alpha	35016.8			Central - Peripheral	-0.191148	0.169283	69	-1.12916	0.672907	1
Q63750	RM23_RAT	Mrpl23	39S ribosomal protein L23, mitochondrial	17050.3			Central - Peripheral	-0.0605992	0.089613	69	-0.676232	0.905753	1
Q63755	PRDM2_RAT	Prdm2	PR domain zinc finger protein 2	187553			Central - Peripheral	-0.15057	0.250985	69	-0.599915	0.931742	1
Q63767	BCAR1_RAT	Bcar1	Breast cancer anti-estrogen resistance protein 1	104261			Central - Peripheral	0.140258	0.432377	69	0.324388	0.988105	1
Q63768	CRK_RAT	Crk	Adapter molecule crk	33844.3			Central - Peripheral	-0.140908	0.107421	69	-1.31173	0.558704	1
Q63769	SRPX_RAT	Srpx	Sushi repeat-containing protein SRPX	51559.2	Core matrisome	ECM Glycoproteins	Central - Peripheral	0.210541	0.112897	69	1.8649	0.252664	0.86169
Q63772	GAS6_RAT	Gas6	Growth arrest-specific protein 6	74637	Core matrisome	ECM Glycoproteins	Central - Peripheral	-0.203515	0.0944761	69	-2.15414	0.146581	0.641958
Q63797	PSME1_RAT	Psme1	Proteasome activator complex subunit 1	28576.5			Central - Peripheral	0.0640043	0.131035	69	0.488453	0.961419	1
Q63798	PSME2_RAT	Psme2	Proteasome activator complex subunit 2	26856.7			Central - Peripheral	-0.180288	0.161247	69	-1.11808	0.679702	1
Q63801	TAF6_RAT	Taf6	Transcription initiation factor TFIID subunit 6	72712.6			Central - Peripheral	-0.00640223	0.0667354	69	-0.0959345	0.999681	1
Q63862	MYH11_RAT	Myh11	Myosin-11 (Fragment)	152490			Central - Peripheral	-0.317745	0.128688	69	-2.46911	0.0739101	0.448488
Q63921	PGH1_RAT	Ptgs1	Prostaglandin G/H synthase 1	69031.5			Central - Peripheral	0.0723378	0.0842291	69	0.858822	0.825909	1
Q63942	RAB3D_RAT	Rab3d	GTP-binding protein Rab-3D	24289.9			Central - Peripheral	0.00544048	0.116818	69	0.0465721	0.999963	1
Q63945	SET_RAT	Set	Protein SET	33405.4			Central - Peripheral	0.0546386	0.149055	69	0.366567	0.983027	1
Q63965	SFXN1_RAT	Sfxn1	Sideroflexin-1	35545.8			Central - Peripheral	-0.188055	0.13954	69	-1.34768	0.536181	1
Q64057	AL7A1_RAT	Aldh7a1	Alpha-aminoadipic semialdehyde dehydrogenase	58748			Central - Peripheral	-0.0669386	0.0891292	69	-0.751029	0.875921	1
Q64060	DDX4_RAT	Ddx4	Probable ATP-dependent RNA helicase DDX4	77954.2			Central - Peripheral	-0.0711926	0.0933452	69	-0.762681	0.870901	1
Q64119	MYL6_RAT	Myl6	Myosin light polypeptide 6	16975			Central - Peripheral	0.0618701	0.0868609	69	0.712289	0.891898	1
Q64122	MYL9_RAT	Myl9	Myosin regulatory light polypeptide 9	19609.7			Central - Peripheral	0.040061	0.16252	69	0.246499	0.99469	1
Q64194	LICH_RAT	Lipa	Lysosomal acid lipase/cholesteryl ester hydrolase	45185.4			Central - Peripheral	-0.481426	0.174374	69	-2.76088	0.0362471	0.309217
Q641W2	MYG1_RAT	Myg1	MYG1 exonuclease	42888.3			Central - Peripheral	-0.0124654	0.070591	69	-0.176586	0.998025	1
Q641W4	RFC2_RAT	Rfc2	Replication factor C subunit 2	38656.2			Central - Peripheral	-0.0563614	0.0798004	69	-0.70628	0.894275	1
Q641X2	LEO1_RAT	Leo1	RNA polymerase-associated protein LEO1	76956.4			Central - Peripheral	0.150185	0.112825	69	1.33114	0.54653	1
Q641X3	HEXA_RAT	Hexa	Beta-hexosaminidase subunit alpha	60537.4			Central - Peripheral	-0.0618657	0.113379	69	-0.545652	0.947415	1
Q641X8	EIF3E_RAT	Eif3e	Eukaryotic translation initiation factor 3 subunit E	52220.2			Central - Peripheral	-0.0677907	0.0872577	69	-0.776902	0.864642	1
Q641Y0	OST48_RAT	Ddost	Dolichyl-diphosphooligosaccharide--protein glycosyltransferase 48 kDa subunit	48895.1			Central - Peripheral	-0.141316	0.107095	69	-1.31954	0.553805	1
Q641Y1	C56D2_RAT	Cyb561d2	Cytochrome b561 domain-containing protein 2	24123.6			Central - Peripheral	-0.371388	0.162009	69	-2.2924	0.109765	0.549586
Q641Y2	NDUS2_RAT	Ndufs2	NADH dehydrogenase [ubiquinone] iron-sulfur protein 2, mitochondrial	52560.9			Central - Peripheral	0.257939	0.11008	69	2.34319	0.0982551	0.524429
Q641Y5	ATG7_RAT	Atg7	Ubiquitin-like modifier-activating enzyme ATG7	77435.1			Central - Peripheral	0.126433	0.0958025	69	1.31972	0.553689	1
Q641Y8	DDX1_RAT	Ddx1	ATP-dependent RNA helicase DDX1	82496.2			Central - Peripheral	-0.0157002	0.0582273	69	-0.269636	0.993082	1
Q641Z1	LIN54_RAT	Lin54	Protein lin-54 homolog	79260.1			Central - Peripheral	-0.173907	0.103923	69	-1.67343	0.345447	1
Q641Z2	PTN9_RAT	Ptpn9	Tyrosine-protein phosphatase non-receptor type 9	67961.2			Central - Peripheral	-0.237944	0.0891341	69	-2.66951	0.0456563	0.347492
Q641Z4	CDK9_RAT	Cdk9	Cyclin-dependent kinase 9	42761.1			Central - Peripheral	-0.0450656	0.0943771	69	-0.477506	0.963809	1
Q641Z6	EHD1_RAT	Ehd1	EH domain-containing protein 1	60602.1			Central - Peripheral	-0.22375	0.091603	69	-2.44261	0.078568	0.465205
Q641Z7	ASM3A_RAT	Smpdl3a	Acid sphingomyelinase-like phosphodiesterase 3a	49895.3			Central - Peripheral	-0.0238088	0.0970978	69	-0.245204	0.994771	1
Q641Z8	PEF1_RAT	Pef1	Peflin	30012.1			Central - Peripheral	0.0328818	0.0794848	69	0.413687	0.975948	1
Q64232	TECR_RAT	Tecr	Very-long-chain enoyl-CoA reductase	36122.1			Central - Peripheral	-0.46698	0.1545	69	-3.02252	0.0180495	0.208182
Q64240	AMBP_RAT	Ambp	Protein AMBP	38850.6	Matrisome-associated	ECM Regulators	Central - Peripheral	0.257873	0.112483	69	2.29255	0.109727	0.549586
Q64244	CD38_RAT	Cd38	ADP-ribosyl cyclase/cyclic ADP-ribose hydrolase 1	34435.5			Central - Peripheral	-0.234138	0.111987	69	-2.09076	0.166343	0.686736
Q64268	HEP2_RAT	Serpind1	Heparin cofactor 2	54551.1	Matrisome-associated	ECM Regulators	Central - Peripheral	0.24813	0.0881249	69	2.81566	0.0314614	0.285292
Q642A0	PDRG1_RAT	Pdrg1	p53 and DNA damage-regulated protein 1	15391.7			Central - Peripheral	0.0693601	0.212358	69	0.326619	0.987864	1
Q642A4	CH082_RAT	RGD:1359663	UPF0598 protein C8orf82 homolog	24396.7			Central - Peripheral	0.170831	0.117648	69	1.45205	0.471823	1
Q642A6	VWA1_RAT	Vwa1	von Willebrand factor A domain-containing protein 1	44831.5	Core matrisome	ECM Glycoproteins	Central - Peripheral	-0.143651	0.206264	69	-0.696444	0.898109	1
Q642A7	F151A_RAT	Fam151a	Protein FAM151A	67186.3			Central - Peripheral	-0.279137	0.0784021	69	-3.56032	0.00369492	0.0719011
Q642C0	DNJC8_RAT	Dnajc8	DnaJ homolog subfamily C member 8	29812.2			Central - Peripheral	0.0647227	0.129372	69	0.500283	0.958732	1
Q642G4	PEX14_RAT	Pex14	Peroxisomal membrane protein PEX14	40935.7			Central - Peripheral	-0.0538115	0.118405	69	-0.454471	0.968541	1
Q64303	PAK2_RAT	Pak2	Serine/threonine-protein kinase PAK 2	57959.7			Central - Peripheral	0.303377	0.115924	69	2.61704	0.0519651	0.373827
Q64361	LXN_RAT	Lxn	Latexin	25579.6			Central - Peripheral	-0.267998	0.141211	69	-1.89786	0.238486	0.83028
Q64375	SC65_RAT	P3h4	Endoplasmic reticulum protein SC65	51103.3			Central - Peripheral	0.0273318	0.0612766	69	0.446039	0.970173	1
Q64380	SARDH_RAT	Sardh	Sarcosine dehydrogenase, mitochondrial	101439			Central - Peripheral	-0.0875255	0.0775447	69	-1.12871	0.673187	1
Q64428	ECHA_RAT	Hadha	Trifunctional enzyme subunit alpha, mitochondrial	82663.9			Central - Peripheral	0.118655	0.0744865	69	1.59298	0.389332	1
Q64536	PDK2_RAT	Pdk2	[Pyruvate dehydrogenase (acetyl-transferring)] kinase isozyme 2, mitochondrial	46105.2			Central - Peripheral	0.487049	0.130343	69	3.73666	0.00211075	0.0485353
Q64537	CPNS1_RAT	Capns1	Calpain small subunit 1	28569.8			Central - Peripheral	-0.0513223	0.0659704	69	-0.777959	0.864172	1
Q64542	AT2B4_RAT	Atp2b4	Plasma membrane calcium-transporting ATPase 4	133093			Central - Peripheral	-0.188274	0.0920601	69	-2.04512	0.181754	0.715587
Q64548	RTN1_RAT	Rtn1	Reticulon-1	83000.9			Central - Peripheral	0.0111769	0.276681	69	0.0403964	0.999976	1
Q64550	UD11_RAT	Ugt1a1	UDP-glucuronosyltransferase 1A1	59662.1			Central - Peripheral	-0.250767	0.202713	69	-1.23705	0.605683	1
Q64559	BACH_RAT	Acot7	Cytosolic acyl coenzyme A thioester hydrolase	42734.7			Central - Peripheral	0.169453	0.108421	69	1.56292	0.40638	1
Q64560	TPP2_RAT	Tpp2	Tripeptidyl-peptidase 2	138291			Central - Peripheral	0.0865477	0.0604331	69	1.43212	0.483948	1
Q64566	AT2C1_RAT	Atp2c1	Calcium-transporting ATPase type 2C member 1	100499			Central - Peripheral	-0.212469	0.0757926	69	-2.80329	0.03249	0.290063
Q64573	EST1F_RAT	Ces1f	Liver carboxylesterase 1F	62307.7			Central - Peripheral	0.320817	0.136672	69	2.34736	0.0973561	0.523108
Q64578	AT2A1_RAT	Atp2a1	Sarcoplasmic/endoplasmic reticulum calcium ATPase 1	109408			Central - Peripheral	-0.49289	0.197934	69	-2.49017	0.0703758	0.43757
Q64591	DECR_RAT	Decr1	2,4-dienoyl-CoA reductase, mitochondrial	36132.3			Central - Peripheral	0.076109	0.0830459	69	0.91647	0.79614	1
Q64595	KGP2_RAT	Prkg2	cGMP-dependent protein kinase 2	87180.8			Central - Peripheral	-0.0736478	0.118452	69	-0.621753	0.924775	1
Q64604	PTPRF_RAT	Ptprf	Receptor-type tyrosine-protein phosphatase F	211491			Central - Peripheral	-0.112793	0.0414536	69	-2.72095	0.0401273	0.324625
Q64605	PTPRS_RAT	Ptprs	Receptor-type tyrosine-protein phosphatase S	211928			Central - Peripheral	-0.885745	0.447388	69	-1.97981	0.205583	0.767541
Q64611	CSAD_RAT	Csad	Cysteine sulfinic acid decarboxylase	55248			Central - Peripheral	0.0768056	0.110818	69	0.693078	0.899403	1
Q64617	KPCL_RAT	Prkch	Protein kinase C eta type	77945.8			Central - Peripheral	-0.429904	0.125829	69	-3.41658	0.00575201	0.0958668
Q64620	PPP6_RAT	Ppp6c	Serine/threonine-protein phosphatase 6 catalytic subunit	35158.8			Central - Peripheral	-0.0474946	0.0966011	69	-0.491657	0.960702	1
Q64632	ITB4_RAT	Itgb4	Integrin beta-4	200587			Central - Peripheral	0.164237	0.0593208	69	2.76862	0.0355339	0.305801
Q64633	UD17_RAT	Ugt1a7	UDP-glucuronosyltransferase 1A7	59626.8			Central - Peripheral	-0.203703	0.158252	69	-1.28721	0.57412	1
Q64640	ADK_RAT	Adk	Adenosine kinase	40133.2			Central - Peripheral	-0.192012	0.170871	69	-1.12373	0.676245	1
Q64654	CP51A_RAT	Cyp51a1	Lanosterol 14-alpha demethylase	56705.9			Central - Peripheral	0.0704192	0.133685	69	0.526756	0.952325	1
Q64663	P2RX7_RAT	P2rx7	P2X purinoceptor 7	68390.9			Central - Peripheral	-0.265228	0.146913	69	-1.80534	0.279648	0.917694
Q64680	CP2D4_RAT	Cyp2d4	Cytochrome P450 2D4	56683.2			Central - Peripheral	-0.421685	0.131124	69	-3.21594	0.0104346	0.144478
Q64LC9	RBM4B_RAT	Rbm4b	RNA-binding protein 4B	39990.9			Central - Peripheral	-0.176726	0.0991536	69	-1.78235	0.29053	0.931703
Q65Z14	OSMR_RAT	Osmr	Oncostatin-M-specific receptor subunit beta	108624			Central - Peripheral	-0.0451584	0.0997599	69	-0.452671	0.968893	1
Q66H12	NAGAB_RAT	Naga	Alpha-N-acetylgalactosaminidase	46870.7			Central - Peripheral	0.255665	0.123973	69	2.06225	0.175851	0.704186
Q66H15	RMD3_RAT	Rmdn3	Regulator of microtubule dynamics protein 3	52311.5			Central - Peripheral	-0.0486198	0.0589285	69	-0.825065	0.842406	1
Q66H20	PTBP2_RAT	Ptbp2	Polypyrimidine tract-binding protein 2	57488.1			Central - Peripheral	0.131985	0.0828743	69	1.5926	0.389546	1
Q66H40	HMGN3_RAT	Hmgn3	High mobility group nucleosome-binding domain-containing protein 3	10182.4			Central - Peripheral	-0.234703	0.217079	69	-1.08119	0.702108	1
Q66H43	BORC6_RAT	Borcs6	BLOC-1-related complex subunit 6	37827.4			Central - Peripheral	0.0285338	0.0696945	69	0.409412	0.976654	1
Q66H47	RM24_RAT	Mrpl24	39S ribosomal protein L24, mitochondrial	25000.4			Central - Peripheral	-0.083605	0.117109	69	-0.713907	0.891253	1
Q66H50	FACR1_RAT	Far1	Fatty acyl-CoA reductase 1	59267			Central - Peripheral	-0.232882	0.111636	69	-2.08608	0.167875	0.689111
Q66H58	INT14_RAT	Ints14	Integrator complex subunit 14	57142.9			Central - Peripheral	-0.102802	0.0910903	69	-1.12857	0.67327	1
Q66H59	NPL_RAT	Npl	N-acetylneuraminate lyase	35115			Central - Peripheral	-0.165572	0.106835	69	-1.54979	0.413925	1
Q66H61	SYQ_RAT	Qars1	Glutamine--tRNA ligase	87699.4			Central - Peripheral	-0.116562	0.0757558	69	-1.53866	0.42037	1
Q66H63	GDAP2_RAT	Gdap2	Ganglioside-induced differentiation-associated-protein 2	56129.8			Central - Peripheral	-0.244101	0.10498	69	-2.32521	0.102212	0.533279
Q66H65	N42L2_RAT	N4bp2l2	NEDD4-binding protein 2-like 2	65665.2			Central - Peripheral	0.220811	0.075812	69	2.91262	0.0243464	0.244824
Q66H68	RBM47_RAT	Rbm47	RNA-binding protein 47	64093.4			Central - Peripheral	0.049872	0.230248	69	0.216601	0.996378	1
Q66H70	IL33_RAT	Il33	Interleukin-33	29485.3			Central - Peripheral	-0.0630345	0.105533	69	-0.597297	0.932552	1
Q66H71	CPPED_RAT	Cpped1	Serine/threonine-protein phosphatase CPPED1	35260.2			Central - Peripheral	0.206084	0.12414	69	1.66009	0.352536	1
Q66H76	PAXI_RAT	Pxn	Paxillin	64018.4			Central - Peripheral	0.0924162	0.106433	69	0.868307	0.821145	1
Q66H80	COPD_RAT	Arcn1	Coatomer subunit delta	57198.7			Central - Peripheral	0.123193	0.108029	69	1.14037	0.66601	1
Q66H85	ANKZ1_RAT	Ankzf1	Ankyrin repeat and zinc finger domain-containing protein 1	80584			Central - Peripheral	0.148722	0.102537	69	1.45043	0.47281	1
Q66H86	OLFL1_RAT	Olfml1	Olfactomedin-like protein 1	45599.6			Central - Peripheral	0.183351	0.102065	69	1.79642	0.28384	0.925566
Q66H89	CEP83_RAT	Cep83	Centrosomal protein of 83 kDa	81907.9			Central - Peripheral	0.339711	0.199682	69	1.70127	0.330896	0.982157
Q66H91	Q66H91_RAT	Git2	G protein-coupled receptor kinase interacting ArfGAP 2	84523.6			Central - Peripheral	-0.133773	0.0889099	69	-1.50459	0.440351	1
Q66H94	FKBP9_RAT	Fkbp9	Peptidyl-prolyl cis-trans isomerase FKBP9	63125.8			Central - Peripheral	0.142078	0.0945538	69	1.50261	0.441519	1
Q66H98	CAVN2_RAT	Cavin2	Caveolae-associated protein 2	46385.8			Central - Peripheral	-0.0929834	0.0650973	69	-1.42837	0.486239	1
Q66H99	NOL10_RAT	Nol10	Nucleolar protein 10	80237.4			Central - Peripheral	-0.141315	0.104121	69	-1.35723	0.530219	1
Q66HA1	M3K11_RAT	Map3k11	Mitogen-activated protein kinase kinase kinase 11	93108.1			Central - Peripheral	0.00358544	0.177852	69	0.0201597	0.999997	1
Q66HA4	TAXB1_RAT	Tax1bp1	Tax1-binding protein 1 homolog	93195.7			Central - Peripheral	-0.0623256	0.0969446	69	-0.642899	0.917668	1
Q66HA5	C2D1A_RAT	Cc2d1a	Coiled-coil and C2 domain-containing protein 1A	103586			Central - Peripheral	-0.152011	0.0974664	69	-1.55962	0.408269	1
Q66HA6	ARL8B_RAT	Arl8b	ADP-ribosylation factor-like protein 8B	21538.8			Central - Peripheral	-0.453275	0.18126	69	-2.50069	0.0686653	0.431145
Q66HA8	HS105_RAT	Hsph1	Heat shock protein 105 kDa	96417.5			Central - Peripheral	0.0965917	0.0847234	69	1.14008	0.666186	1
Q66HC1	TDRD3_RAT	Tdrd3	Tudor domain-containing protein 3	73027.3			Central - Peripheral	0.0141598	0.103501	69	0.136808	0.999077	1
Q66HC5	NUP93_RAT	Nup93	Nuclear pore complex protein Nup93	93301			Central - Peripheral	-0.0867956	0.0605639	69	-1.43312	0.483337	1
Q66HC7	SP20H_RAT	Supt20h	Transcription factor SPT20 homolog	59512.7			Central - Peripheral	0.0376928	0.0781916	69	0.482057	0.962827	1
Q66HC9	DNAI2_RAT	Dnai2	Dynein intermediate chain 2, axonemal	70317.3			Central - Peripheral	0.37659	0.117623	69	3.20166	0.010875	0.149427
Q66HD0	ENPL_RAT	Hsp90b1	Endoplasmin	92769.9			Central - Peripheral	-0.011754	0.068762	69	-0.170938	0.998207	1
Q66HD3	NASP_RAT	Nasp	Nuclear autoantigenic sperm protein	84198.9			Central - Peripheral	0.40682	0.108434	69	3.75177	0.00201019	0.0469915
Q66HD6	LRC18_RAT	Lrrc18	Leucine-rich repeat-containing protein 18	28844.3			Central - Peripheral	0.210123	0.131499	69	1.5979	0.386574	1
Q66HF1	NDUS1_RAT	Ndufs1	NADH-ubiquinone oxidoreductase 75 kDa subunit, mitochondrial	79411.5			Central - Peripheral	0.563576	0.0919583	69	6.1286	2.87937e-07	2.07315e-05
Q66HF2	TM9S1_RAT	Tm9sf1	Transmembrane 9 superfamily member 1	66917.7			Central - Peripheral	-0.128053	0.0969209	69	-1.32121	0.552755	1
Q66HF8	AL1B1_RAT	Aldh1b1	Aldehyde dehydrogenase X, mitochondrial	57624.1			Central - Peripheral	0.938373	0.215204	69	4.36038	0.000254971	0.00882591
Q66HF9	LRRF1_RAT	Lrrfip1	Leucine-rich repeat flightless-interacting protein 1	80018			Central - Peripheral	0.236864	0.137886	69	1.71783	0.322404	0.978969
Q66HG4	GALM_RAT	Galm	Galactose mutarotase	37892.2			Central - Peripheral	0.0929607	0.101498	69	0.915892	0.796447	1
Q66HG5	TM9S2_RAT	Tm9sf2	Transmembrane 9 superfamily member 2	75585.5			Central - Peripheral	-0.252252	0.134253	69	-1.87893	0.246561	0.847905
Q66HG6	CAH5B_RAT	Ca5b	Carbonic anhydrase 5B, mitochondrial	36597.4			Central - Peripheral	-0.0546459	0.115597	69	-0.472727	0.964824	1
Q66HG8	RED_RAT	Ik	Protein Red	65587.5			Central - Peripheral	-0.000484381	0.0764448	69	-0.00633635	1	1
Q66HG9	MAVS_RAT	Mavs	Mitochondrial antiviral-signaling protein	53803.9			Central - Peripheral	0.0696908	0.103027	69	0.676433	0.905678	1
Q66HH1	B4GT4_RAT	B4galt4	Beta-1,4-galactosyltransferase 4	39706.4			Central - Peripheral	-0.257977	0.120121	69	-2.14765	0.14852	0.642686
Q66HH4	HERP2_RAT	Herpud2	Homocysteine-responsive endoplasmic reticulum-resident ubiquitin-like domain member 2 protein	44150.6			Central - Peripheral	-0.09874	0.0852268	69	-1.15856	0.65476	1
Q66HL2	SRC8_RAT	Cttn	Src substrate cortactin	56941.3			Central - Peripheral	0.129072	0.131495	69	0.98157	0.760373	1
Q66HR0	S12A9_RAT	Slc12a9	Solute carrier family 12 member 9	96003.4			Central - Peripheral	-0.209664	0.0788979	69	-2.6574	0.0470497	0.354349
Q66HR2	MARE1_RAT	Mapre1	Microtubule-associated protein RP/EB family member 1	30003.9			Central - Peripheral	0.0583507	0.0975609	69	0.598095	0.932306	1
Q66HR5	CACO1_RAT	Calcoco1	Calcium-binding and coiled-coil domain-containing protein 1	77274.3			Central - Peripheral	0.176099	0.0725185	69	2.42833	0.0811755	0.469826
Q66HR9	PPR32_RAT	Ppp1r32	Protein phosphatase 1 regulatory subunit 32	47596.4			Central - Peripheral	0.498966	0.138059	69	3.61414	0.00312052	0.0646573
Q66HS7	PDLI3_RAT	Pdlim3	PDZ and LIM domain protein 3	39106			Central - Peripheral	0.410331	0.100045	69	4.10145	0.000627675	0.0193131
Q66X93	SND1_RAT	Snd1	Staphylococcal nuclease domain-containing protein 1	101951			Central - Peripheral	-0.00227565	0.0343687	69	-0.0662127	0.999895	1
Q675A5	PAG15_RAT	Pla2g15	Phospholipase A2 group XV	47390.8			Central - Peripheral	-0.294714	0.0997536	69	-2.95442	0.0217505	0.226306
Q68A21	PURB_RAT	Purb	Transcriptional activator protein Pur-beta	33417.5			Central - Peripheral	-0.0914828	0.0885154	69	-1.03352	0.730445	1
Q68FP1	GELS_RAT	Gsn	Gelsolin	86066.6			Central - Peripheral	-0.101905	0.0570455	69	-1.78638	0.2886	0.930134
Q68FP2	PON3_RAT	Pon3	Serum paraoxonase/lactonase 3	39457.7			Central - Peripheral	-0.093599	0.0496024	69	-1.88698	0.243102	0.8407
Q68FP8	KAD8_RAT	Ak8	Adenylate kinase 8	54964.9			Central - Peripheral	0.364615	0.111047	69	3.28342	0.00856598	0.127428
Q68FQ0	TCPE_RAT	Cct5	T-complex protein 1 subunit epsilon	59536.1			Central - Peripheral	0.0359825	0.0575389	69	0.62536	0.923587	1
Q68FQ2	JAM3_RAT	Jam3	Junctional adhesion molecule C	34782.2			Central - Peripheral	-0.0299533	0.108726	69	-0.275494	0.99263	1
Q68FQ7	RPAP3_RAT	Rpap3	RNA polymerase II-associated protein 3	74644.4			Central - Peripheral	0.0864279	0.112545	69	0.767937	0.868605	1
Q68FR2	BIN2_RAT	Bin2	Bridging integrator 2	55117.7			Central - Peripheral	-0.106779	0.147174	69	-0.725526	0.886564	1
Q68FR3	INT12_RAT	Ints12	Integrator complex subunit 12	48476.7			Central - Peripheral	0.236941	0.193675	69	1.22339	0.614265	1
Q68FR5	TM209_RAT	Tmem209	Transmembrane protein 209	62913			Central - Peripheral	-0.0953586	0.130169	69	-0.732574	0.883671	1
Q68FR6	EF1G_RAT	Eef1g	Elongation factor 1-gamma	50060.1			Central - Peripheral	-0.176729	0.117872	69	-1.49932	0.443469	1
Q68FR7	LTV1_RAT	Ltv1	Protein LTV1 homolog	53561			Central - Peripheral	0.225146	0.106328	69	2.11747	0.157786	0.664361
Q68FR8	TBA3_RAT	Tuba3a	Tubulin alpha-3 chain	49959			Central - Peripheral	0.417519	0.284325	69	1.46846	0.461915	1
Q68FR9	EF1D_RAT	Eef1d	Elongation factor 1-delta	31329.7			Central - Peripheral	0.0697183	0.0722317	69	0.965203	0.76956	1
Q68FS1	NUBP2_RAT	Nubp2	Cytosolic Fe-S cluster assembly factor NUBP2	28926			Central - Peripheral	0.0216876	0.140664	69	0.154181	0.998682	1
Q68FS2	CSN4_RAT	Cops4	COP9 signalosome complex subunit 4	46289.3			Central - Peripheral	-0.00256782	0.0765424	69	-0.0335476	0.999986	1
Q68FS3	FBX7_RAT	Fbxo7	F-box only protein 7	57560.3			Central - Peripheral	0.0461652	0.0761648	69	0.606123	0.9298	1
Q68FS4	AMPL_RAT	Lap3	Cytosol aminopeptidase	56149.5			Central - Peripheral	-0.109351	0.0662791	69	-1.64985	0.358031	1
Q68FT1	COQ9_RAT	Coq9	Ubiquinone biosynthesis protein COQ9, mitochondrial	35145.2			Central - Peripheral	0.701327	0.134497	69	5.21446	1.07833e-05	0.000539163
Q68FT3	PYRD2_RAT	Pyroxd2	Pyridine nucleotide-disulfide oxidoreductase domain-containing protein 2	62878.4			Central - Peripheral	0.176996	0.0721458	69	2.45331	0.0766581	0.460716
Q68FT9	SCLY_RAT	Scly	Selenocysteine lyase	47255.3			Central - Peripheral	0.00390448	0.0882372	69	0.0442498	0.999969	1
Q68FU1	PKHF1_RAT	Plekhf1	Pleckstrin homology domain-containing family F member 1	31440.6			Central - Peripheral	-0.873	0.212261	69	-4.11286	0.000603656	0.0187342
Q68FU3	ETFB_RAT	Etfb	Electron transfer flavoprotein subunit beta	27687.1			Central - Peripheral	0.1722	0.0914828	69	1.88232	0.245103	0.845387
Q68FU7	COQ6_RAT	Coq6	Ubiquinone biosynthesis monooxygenase COQ6, mitochondrial	51495.2			Central - Peripheral	0.340183	0.135125	69	2.51754	0.065996	0.422613
Q68FU8	SUGP1_RAT	Sugp1	SURP and G-patch domain-containing protein 1	72594.3			Central - Peripheral	0.0361209	0.0989717	69	0.364962	0.983242	1
Q68FV1	TM38B_RAT	Tmem38b	Trimeric intracellular cation channel type B	32444.5			Central - Peripheral	-0.233577	0.164592	69	-1.41912	0.491904	1
Q68FV2	AR6P6_RAT	Arl6ip6	ADP-ribosylation factor-like protein 6-interacting protein 6	24596			Central - Peripheral	-0.47334	0.203467	69	-2.32637	0.101953	0.532702
Q68FV3	FUT11_RAT	Fut11	Alpha-(1,3)-fucosyltransferase 11	55999.7			Central - Peripheral	-0.0768642	0.121372	69	-0.633292	0.92094	1
Q68FV6	GLMP_RAT	Glmp	Glycosylated lysosomal membrane protein	43870.6			Central - Peripheral	-0.0433455	0.167813	69	-0.258297	0.993904	1
Q68FW4	STX18_RAT	Stx18	Syntaxin-18	38512			Central - Peripheral	0.018517	0.0624631	69	0.296447	0.99086	1
Q68FW7	SYTM_RAT	Tars2	Threonine--tRNA ligase, mitochondrial	81671.2			Central - Peripheral	-0.00620781	0.07355	69	-0.0844025	0.999782	1
Q68FW8	BIN3_RAT	Bin3	Bridging integrator 3	29690.6			Central - Peripheral	-0.062238	0.0865015	69	-0.719502	0.889008	1
Q68FW9	CSN3_RAT	Cops3	COP9 signalosome complex subunit 3	47858.6			Central - Peripheral	0.174887	0.0906974	69	1.92825	0.225894	0.806906
Q68FX0	IDH3B_RAT	Idh3B	Isocitrate dehydrogenase [NAD] subunit beta, mitochondrial	42353.4			Central - Peripheral	0.0344188	0.0878687	69	0.391708	0.979442	1
Q68FX1	MPI_RAT	Mpi	Mannose-6-phosphate isomerase	46423.5			Central - Peripheral	0.0319314	0.0683453	69	0.467208	0.965974	1
Q68FX7	THOC5_RAT	Thoc5	THO complex subunit 5 homolog	78659.2			Central - Peripheral	-0.147826	0.108198	69	-1.36625	0.524594	1
Q68FX9	SIR5_RAT	Sirt5	NAD-dependent protein deacylase sirtuin-5, mitochondrial	34097.9			Central - Peripheral	0.268573	0.0855087	69	3.14089	0.0129475	0.16888
Q68FY0	QCR1_RAT	Uqcrc1	Cytochrome b-c1 complex subunit 1, mitochondrial	52848.2			Central - Peripheral	0.463047	0.0995092	69	4.65331	8.88277e-05	0.00351406
Q68FY1	NUP35_RAT	Nup35	Nucleoporin NUP35	34801.4			Central - Peripheral	-0.0700103	0.0608815	69	-1.14994	0.660096	1
Q68G12	SIAT9_RAT	St3gal5	Lactosylceramide alpha-2,3-sialyltransferase	44639.3			Central - Peripheral	-0.047404	0.0830698	69	-0.570652	0.940485	1
Q68G38	TOR1A_RAT	Tor1a	Torsin-1A	37948.5			Central - Peripheral	-0.207595	0.105497	69	-1.96778	0.210202	0.779178
Q68LP1	MIB2_RAT	Mib2	E3 ubiquitin-protein ligase MIB2	105541			Central - Peripheral	0.0451985	0.120215	69	0.37598	0.981735	1
Q69BT7	TPPC4_RAT	Trappc4	Trafficking protein particle complex subunit 4	24358.7			Central - Peripheral	-0.224716	0.116098	69	-1.93557	0.222929	0.804959
Q69CM7	MYBPP_RAT	Mycbpap	MYCBP-associated protein	106343			Central - Peripheral	0.172333	0.105776	69	1.62922	0.369237	1
Q6AXM5	CEPT1_RAT	Cept1	Choline/ethanolaminephosphotransferase 1	46498			Central - Peripheral	-0.356897	0.162438	69	-2.19713	0.134236	0.61404
Q6AXM7	HBS1L_RAT	Hbs1l	HBS1-like protein	74773.3			Central - Peripheral	0.137512	0.140057	69	0.981828	0.760227	1
Q6AXM8	PON2_RAT	Pon2	Serum paraoxonase/arylesterase 2	39616.9			Central - Peripheral	-0.0678335	0.0961783	69	-0.705289	0.894665	1
Q6AXN3	TMED5_RAT	Tmed5	Transmembrane emp24 domain-containing protein 5	26135.5			Central - Peripheral	-0.183334	0.0893823	69	-2.05112	0.179672	0.714719
Q6AXN4	NDC1_RAT	Ndc1	Nucleoporin NDC1	75712			Central - Peripheral	-0.154686	0.126086	69	-1.22684	0.612102	1
Q6AXN9	RIBC2_RAT	Ribc2	RIB43A-like with coiled-coils protein 2	45133.4			Central - Peripheral	1.20134	0.280117	69	4.28869	0.000328211	0.0111468
Q6AXP4	CB081_RAT	RGD:1566019	Uncharacterized protein C2orf81 homolog	65891.5			Central - Peripheral	0.466963	0.127644	69	3.65831	0.00271299	0.0582962
Q6AXQ0	SAE1_RAT	Sae1	SUMO-activating enzyme subunit 1	38512.4			Central - Peripheral	0.0670547	0.119694	69	0.560217	0.943438	1
Q6AXQ4	MTM1_RAT	Mtm1	Myotubularin	69351.1			Central - Peripheral	-0.0146226	0.176207	69	-0.0829855	0.999793	1
Q6AXQ5	PDE12_RAT	Pde12	2',5'-phosphodiesterase 12	67175.6			Central - Peripheral	0.103661	0.0674835	69	1.53609	0.421863	1
Q6AXQ8	MNS1_RAT	Mns1	Meiosis-specific nuclear structural protein 1	61239.1			Central - Peripheral	0.21184	0.0842428	69	2.51463	0.0664507	0.422613
Q6AXQ9	IFT46_RAT	Ift46	Intraflagellar transport protein 46 homolog	34031.2			Central - Peripheral	0.207675	0.154382	69	1.3452	0.537728	1
Q6AXR4	HEXB_RAT	Hexb	Beta-hexosaminidase subunit beta	61526.7			Central - Peripheral	0.283404	0.105329	69	2.69067	0.0433069	0.338189
Q6AXS3	DEK_RAT	Dek	Protein DEK	42891.7			Central - Peripheral	0.0668201	0.0777567	69	0.859348	0.825646	1
Q6AXS4	RENR_RAT	Atp6ap2	Renin receptor	39081.3			Central - Peripheral	-0.055503	0.0568379	69	-0.976515	0.763224	1
Q6AXS5	PAIRB_RAT	Serbp1	Plasminogen activator inhibitor 1 RNA-binding protein	44753.6			Central - Peripheral	-0.0318348	0.125936	69	-0.252786	0.99428	1
Q6AXS9	RFLB_RAT	Rflnb	Refilin-B	23453.4			Central - Peripheral	-0.0273185	0.0876635	69	-0.311628	0.98942	1
Q6AXT0	RM37_RAT	Mrpl37	39S ribosomal protein L37, mitochondrial	48365.3			Central - Peripheral	-0.120031	0.105105	69	-1.14201	0.664997	1
Q6AXT5	RAB21_RAT	Rab21	Ras-related protein Rab-21	24163.1			Central - Peripheral	0.0415466	0.0929223	69	0.447111	0.969968	1
Q6AXT7	RBM42_RAT	Rbm42	RNA-binding protein 42	50265.3			Central - Peripheral	0.0646531	0.0875121	69	0.73879	0.881088	1
Q6AXT8	SF3A2_RAT	Sf3a2	Splicing factor 3A subunit 2	49889.8			Central - Peripheral	-0.0870174	0.0764492	69	-1.13824	0.667323	1
Q6AXU3	I20L2_RAT	Isg20l2	Interferon-stimulated 20 kDa exonuclease-like 2	41310.3			Central - Peripheral	-0.317452	0.147611	69	-2.15059	0.147639	0.642684
Q6AXU7	MI4GD_RAT	Mif4gd	MIF4G domain-containing protein	25471			Central - Peripheral	-0.13014	0.106811	69	-1.21842	0.617387	1
Q6AXV2	TEKT4_RAT	Tekt4	Tektin-4	52147.3			Central - Peripheral	0.422776	0.108809	69	3.88551	0.00129781	0.0329023
Q6AXV4	SAM50_RAT	Samm50	Sorting and assembly machinery component 50 homolog	51959.6			Central - Peripheral	-0.0518035	0.164117	69	-0.31565	0.989016	1
Q6AXX4	SAS10_RAT	Utp3	Something about silencing protein 10	53923.4			Central - Peripheral	-0.0662516	0.15469	69	-0.428288	0.973436	1
Q6AXX6	PXL2A_RAT	Prxl2a	Peroxiredoxin-like 2A	25762.9			Central - Peripheral	-0.306229	0.076505	69	-4.00273	0.000877481	0.0254753
Q6AXZ0	PAIP2_RAT	Paip2	Polyadenylate-binding protein-interacting protein 2	14699.9			Central - Peripheral	0.112233	0.125882	69	0.89157	0.809233	1
Q6AY04	MAIP1_RAT	Maip1	m-AAA protease-interacting protein 1, mitochondrial	33089.8			Central - Peripheral	0.0795657	0.113444	69	0.701369	0.896199	1
Q6AY05	TM175_RAT	Tmem175	Endosomal/lysosomal potassium channel TMEM175	55705.7			Central - Peripheral	-0.176559	0.117071	69	-1.50813	0.438255	1
Q6AY09	HNRH2_RAT	Hnrnph2	Heterogeneous nuclear ribonucleoprotein H2	49293.1			Central - Peripheral	0.0552219	0.079955	69	0.690663	0.900327	1
Q6AY14	F161A_RAT	Fam161a	Protein FAM161A	48868.2			Central - Peripheral	0.182151	0.125245	69	1.45436	0.470429	1
Q6AY17	AB17B_RAT	Abhd17b	Alpha/beta hydrolase domain-containing protein 17B	32200.4			Central - Peripheral	-0.303808	0.134299	69	-2.26217	0.117112	0.571276
Q6AY19	COQ8B_RAT	Coq8b	Atypical kinase COQ8B, mitochondrial	58904			Central - Peripheral	0.0478358	0.160142	69	0.298708	0.990654	1
Q6AY20	MPRD_RAT	M6pr	Cation-dependent mannose-6-phosphate receptor	31095			Central - Peripheral	-0.174502	0.102842	69	-1.6968	0.333208	0.983144
Q6AY23	P5CR2_RAT	Pycr2	Pyrroline-5-carboxylate reductase 2	33672.7			Central - Peripheral	-0.0786774	0.0901069	69	-0.873157	0.818688	1
Q6AY25	TMED3_RAT	Tmed3	Transmembrane emp24 domain-containing protein 3	25509.7			Central - Peripheral	-0.186995	0.119416	69	-1.56592	0.404662	1
Q6AY30	SCPDL_RAT	Sccpdh	Saccharopine dehydrogenase-like oxidoreductase	47087.7			Central - Peripheral	-0.190003	0.0702907	69	-2.7031	0.0419751	0.334346
Q6AY39	B3GL1_RAT	B3galnt1	UDP-GalNAc:beta-1,3-N-acetylgalactosaminyltransferase 1	39214.1			Central - Peripheral	0.0121775	0.04695	69	0.259372	0.993829	1
Q6AY40	JMJD8_RAT	Jmjd8	JmjC domain-containing protein 8	30750.7			Central - Peripheral	-0.120721	0.0701681	69	-1.72045	0.321071	0.978969
Q6AY41	CC50A_RAT	Tmem30a	Cell cycle control protein 50A	37172.1			Central - Peripheral	-0.00602046	0.128136	69	-0.0469849	0.999962	1
Q6AY43	DC2L1_RAT	Dync2li1	Cytoplasmic dynein 2 light intermediate chain 1	39669.3			Central - Peripheral	0.18606	0.159374	69	1.16744	0.649246	1
Q6AY53	DHYS_RAT	Dhps	Deoxyhypusine synthase	40704.7			Central - Peripheral	0.101921	0.0855536	69	1.19132	0.634361	1
Q6AY55	DCAKD_RAT	Dcakd	Dephospho-CoA kinase domain-containing protein	27351.8			Central - Peripheral	-0.387042	0.17205	69	-2.2496	0.120279	0.580993
Q6AY56	TBA8_RAT	Tuba8	Tubulin alpha-8 chain	50036.9			Central - Peripheral	0.0695999	0.0593583	69	1.17254	0.646073	1
Q6AY61	PRS23_RAT	Prss23	Serine protease 23	43159.2			Central - Peripheral	-0.701257	0.342372	69	-2.04823	0.180672	0.715587
Q6AY63	NUDT5_RAT	Nudt5	ADP-sugar pyrophosphatase	24117.2			Central - Peripheral	0.156148	0.142804	69	1.09344	0.694708	1
Q6AY72	CS025_RAT	RGD:1359127	UPF0449 protein C19orf25 homolog	12142.5			Central - Peripheral	0.01159	0.125114	69	0.0926349	0.999712	1
Q6AY75	PHF23_RAT	Phf23	PHD finger protein 23	36231.4			Central - Peripheral	1.55463	0.387401	69	4.01298	0.00084769	0.0248105
Q6AY78	S22AI_RAT	Slc22a18	Solute carrier family 22 member 18	43029.2			Central - Peripheral	-0.271588	0.155649	69	-1.74487	0.308805	0.960561
Q6AY84	SCRN1_RAT	Scrn1	Secernin-1	46395.5			Central - Peripheral	0.597094	0.146217	69	4.08363	0.00066706	0.020351
Q6AY86	VP26A_RAT	Vps26a	Vacuolar protein sorting-associated protein 26A	38114.4			Central - Peripheral	0.0153665	0.0700898	69	0.21924	0.996245	1
Q6AY87	THOC6_RAT	Thoc6	THO complex subunit 6 homolog	37422.4			Central - Peripheral	-0.00393538	0.0915542	69	-0.0429841	0.999971	1
Q6AY92	CTL3_RAT	Slc44a3	Choline transporter-like protein 3	67678.4			Central - Peripheral	-0.198733	0.101603	69	-1.95597	0.214809	0.789079
Q6AY94	TIDC1_RAT	Timmdc1	Complex I assembly factor TIMMDC1, mitochondrial	32050			Central - Peripheral	-0.133026	0.0942999	69	-1.41067	0.497099	1
Q6AY96	T2FA_RAT	Gtf2f1	General transcription factor IIF subunit 1	57180.5			Central - Peripheral	0.00573932	0.110571	69	0.0519061	0.999949	1
Q6AY97	CCD91_RAT	Ccdc91	Coiled-coil domain-containing protein 91	50165.4			Central - Peripheral	0.117497	0.113469	69	1.0355	0.729284	1
Q6AYA1	GAR1_RAT	Gar1	H/ACA ribonucleoprotein complex subunit 1	23010.3			Central - Peripheral	-0.202509	0.092993	69	-2.17768	0.139717	0.629512
Q6AYA5	T106B_RAT	Tmem106b	Transmembrane protein 106B	31152			Central - Peripheral	-0.212272	0.0876214	69	-2.4226	0.0822427	0.472207
Q6AYA6	CYBC1_RAT	Cybc1	Cytochrome b-245 chaperone 1	20893.7			Central - Peripheral	-0.344377	0.193491	69	-1.77981	0.291747	0.931703
Q6AYB3	ISY1_RAT	Isy1	Pre-mRNA-splicing factor ISY1 homolog	32860.7			Central - Peripheral	-0.0780624	0.0840966	69	-0.928247	0.789828	1
Q6AYB4	HSP7E_RAT	Hspa14	Heat shock 70 kDa protein 14	54462.4			Central - Peripheral	0.137677	0.107033	69	1.28631	0.57469	1
Q6AYB5	SRP54_RAT	Srp54	Signal recognition particle 54 kDa protein	55704.2			Central - Peripheral	0.0522416	0.0732896	69	0.712811	0.89169	1
Q6AYC2	IRGM_RAT	Irgm	Immunity-related GTPase family M protein	46337.3			Central - Peripheral	0.546271	0.211512	69	2.58269	0.0564881	0.394103
Q6AYC4	CAPG_RAT	Capg	Macrophage-capping protein	38798.4			Central - Peripheral	0.338007	0.101741	69	3.32224	0.0076361	0.117983
Q6AYD1	MBLC1_RAT	Mblac1	Metallo-beta-lactamase domain-containing protein 1	26137			Central - Peripheral	-0.205518	0.181002	69	-1.13545	0.669042	1
Q6AYD2	STN1_RAT	Stn1	CST complex subunit STN1	46782.3			Central - Peripheral	-0.213434	0.117977	69	-1.80911	0.277886	0.916244
Q6AYD3	PA2G4_RAT	Pa2g4	Proliferation-associated protein 2G4	43656.3			Central - Peripheral	0.0299361	0.0633309	69	0.472694	0.964831	1
Q6AYD4	ESAM_RAT	Esam	Endothelial cell-selective adhesion molecule	41935.7			Central - Peripheral	-0.115785	0.0588706	69	-1.96677	0.210595	0.779178
Q6AYD6	PDLI2_RAT	Pdlim2	PDZ and LIM domain protein 2	37579.7			Central - Peripheral	0.0281022	0.140778	69	0.199621	0.997157	1
Q6AYE2	SHLB1_RAT	Sh3glb1	Endophilin-B1	40786.8			Central - Peripheral	0.110389	0.0740143	69	1.49146	0.448143	1
Q6AYF1	SIN1_RAT	Mapkap1	Target of rapamycin complex 2 subunit MAPKAP1	59042			Central - Peripheral	-0.0548743	0.117127	69	-0.468502	0.965707	1
Q6AYF4	ITB6_RAT	Itgb6	Integrin beta-6	85958.1			Central - Peripheral	-0.196467	0.0960448	69	-2.04557	0.181597	0.715587
Q6AYF6	GL8D1_RAT	Glt8d1	Glycosyltransferase 8 domain-containing protein 1	42134.9			Central - Peripheral	-0.210896	0.0857272	69	-2.46009	0.0754697	0.454332
Q6AYF7	MFAP3_RAT	Mfap3	Microfibril-associated glycoprotein 3	38396.1	Core matrisome	ECM Glycoproteins	Central - Peripheral	-0.559279	0.173523	69	-3.22308	0.0102204	0.142623
Q6AYG3	PRUN1_RAT	Prune1	Exopolyphosphatase PRUNE1	49997.9			Central - Peripheral	0.138518	0.109119	69	1.26942	0.585314	1
Q6AYG5	ECHD1_RAT	Echdc1	Ethylmalonyl-CoA decarboxylase	32630.3			Central - Peripheral	-0.0605783	0.10584	69	-0.57236	0.939994	1
Q6AYH2	IN80E_RAT	Ino80e	INO80 complex subunit E	26357.6			Central - Peripheral	0.197418	0.11207	69	1.76156	0.300587	0.947592
Q6AYH5	DCTN2_RAT	Dctn2	Dynactin subunit 2	44147.4			Central - Peripheral	0.169638	0.111475	69	1.52177	0.43023	1
Q6AYH6	EMC10_RAT	Emc10	ER membrane protein complex subunit 10	26968.1			Central - Peripheral	0.00300206	0.150312	69	0.0199722	0.999997	1
Q6AYI5	SHOC2_RAT	Shoc2	Leucine-rich repeat protein SHOC-2	64920.2			Central - Peripheral	0.186078	0.134235	69	1.3862	0.512203	1
Q6AYJ1	RECQ1_RAT	Recql	ATP-dependent DNA helicase Q1	69641.5			Central - Peripheral	-0.0685021	0.106131	69	-0.645446	0.916788	1
Q6AYJ2	BOD1_RAT	Bod1	Biorientation of chromosomes in cell division protein 1	18351.3			Central - Peripheral	0.120013	0.137385	69	0.873551	0.818488	1
Q6AYJ5	CLUA1_RAT	Cluap1	Clusterin-associated protein 1	46571.8			Central - Peripheral	-0.058838	0.153853	69	-0.38243	0.980815	1
Q6AYK1	RNPS1_RAT	Rnps1	RNA-binding protein with serine-rich domain 1	34237.9			Central - Peripheral	0.0345869	0.107784	69	0.320891	0.988475	1
Q6AYK3	INO1_RAT	Isyna1	Inositol-3-phosphate synthase 1	60882.8			Central - Peripheral	-0.0316519	0.10238	69	-0.309162	0.989664	1
Q6AYK5	LYAR_RAT	Lyar	Cell growth-regulating nucleolar protein	43680			Central - Peripheral	0.021267	0.115624	69	0.183933	0.99777	1
Q6AYK6	CYBP_RAT	Cacybp	Calcyclin-binding protein	26540.9			Central - Peripheral	0.0296612	0.105087	69	0.282254	0.992086	1
Q6AYK8	EIF3D_RAT	Eif3d	Eukaryotic translation initiation factor 3 subunit D	63988			Central - Peripheral	-0.116423	0.103273	69	-1.12733	0.674034	1
Q6AYL5	SF3B4_RAT	Sf3b4	Splicing factor 3B subunit 4	44355.2			Central - Peripheral	-0.0694699	0.131666	69	-0.527623	0.952106	1
Q6AYL6	MIEAP_RAT	Spata18	Mitochondria-eating protein	63883.4			Central - Peripheral	0.556794	0.114039	69	4.88248	3.80349e-05	0.00157386
Q6AYM2	TEKT2_RAT	Tekt2	Tektin-2	50295.7			Central - Peripheral	1.25514	0.386369	69	3.24856	0.00948884	0.136123
Q6AYN2	SARAF_RAT	Saraf	Store-operated calcium entry-associated regulatory factor	35884.7			Central - Peripheral	-0.216545	0.0963603	69	-2.24725	0.120879	0.580993
Q6AYN4	PHIPL_RAT	Phyhipl	Phytanoyl-CoA hydroxylase-interacting protein-like	42411.5			Central - Peripheral	-0.106548	0.0760875	69	-1.40034	0.503463	1
Q6AYN9	CC181_RAT	Ccdc181	Coiled-coil domain-containing protein 181	59290			Central - Peripheral	0.738141	0.31772	69	2.32324	0.102653	0.533726
Q6AYP5	CADM1_RAT	Cadm1	Cell adhesion molecule 1	51853			Central - Peripheral	-0.134717	0.110045	69	-1.2242	0.613757	1
Q6AYQ0	MAGIX_RAT	Magix	PDZ domain-containing protein MAGIX	34742.9			Central - Peripheral	-0.0929634	0.0840489	69	-1.10606	0.68704	1
Q6AYQ1	GOGA7_RAT	Golga7	Golgin subfamily A member 7	15777.8			Central - Peripheral	-0.229994	0.072099	69	-3.18997	0.0112485	0.153971
Q6AYQ4	TM109_RAT	Tmem109	Transmembrane protein 109	26241.6			Central - Peripheral	-0.274287	0.118541	69	-2.31385	0.104777	0.541632
Q6AYQ8	FAHD1_RAT	Fahd1	Acylpyruvase FAHD1, mitochondrial	24480.1			Central - Peripheral	-0.054425	0.120203	69	-0.452776	0.968873	1
Q6AYR2	NDRG3_RAT	Ndrg3	Protein NDRG3	41506.5			Central - Peripheral	0.153947	0.279682	69	0.550437	0.946127	1
Q6AYR4	TOR2A_RAT	Tor2a	Torsin-2A	35870.8			Central - Peripheral	-0.122741	0.110334	69	-1.11245	0.683145	1
Q6AYR8	SCRN2_RAT	Scrn2	Secernin-2	46501.1			Central - Peripheral	-0.0381899	0.127808	69	-0.298808	0.990645	1
Q6AYS6	SNX17_RAT	Snx17	Sorting nexin-17	52881.6			Central - Peripheral	0.0174051	0.0963729	69	0.180602	0.997888	1
Q6AYS7	ACY1A_RAT	Acy1a	Aminoacylase-1A	45803.5			Central - Peripheral	-0.00326589	0.0763352	69	-0.0427836	0.999972	1
Q6AYS8	DHB11_RAT	Hsd17b11	Estradiol 17-beta-dehydrogenase 11	32937.4			Central - Peripheral	-0.213049	0.0923615	69	-2.30668	0.106424	0.543354
Q6AYT0	QOR_RAT	Cryz	Quinone oxidoreductase	34974.8			Central - Peripheral	-0.0361208	0.0788364	69	-0.458175	0.967807	1
Q6AYT3	RTCB_RAT	Rtcb	RNA-splicing ligase RtcB homolog	55248.7			Central - Peripheral	-0.00628209	0.0619589	69	-0.101391	0.999623	1
Q6AYT7	ABD12_RAT	Abhd12	Lysophosphatidylserine lipase ABHD12	45295.3			Central - Peripheral	-0.289981	0.113715	69	-2.55007	0.0610923	0.411088
Q6AYT8	MPZL1_RAT	Mpzl1	Myelin protein zero-like protein 1	29501.4			Central - Peripheral	-0.140859	0.109988	69	-1.28068	0.578231	1
Q6AYT9	ACSM5_RAT	Acsm5	Acyl-coenzyme A synthetase ACSM5, mitochondrial	64622.2			Central - Peripheral	0.0851453	0.0914854	69	0.930699	0.788505	1
Q6AYU1	MO4L1_RAT	Morf4l1	Mortality factor 4-like protein 1	37200.1			Central - Peripheral	0.227264	0.125799	69	1.80657	0.279075	0.916736
Q6AYU3	DNJB6_RAT	Dnajb6	DnaJ homolog subfamily B member 6	38921.7			Central - Peripheral	0.251687	0.099777	69	2.5225	0.0652279	0.422613
Q6AYX5	ODFP2_RAT	Odf2	Outer dense fiber protein 2	95439.2			Central - Peripheral	0.119598	0.106358	69	1.12449	0.675776	1
Q6AYZ1	TBA1C_RAT	Tuba1c	Tubulin alpha-1C chain	49936.8			Central - Peripheral	0.113851	0.107078	69	1.06325	0.71286	1
Q6AZ28	PIAS2_RAT	Pias2	E3 SUMO-protein ligase PIAS2	63430.4			Central - Peripheral	0.0468249	0.105187	69	0.445159	0.97034	1
Q6AZ50	ATG3_RAT	Atg3	Ubiquitin-like-conjugating enzyme ATG3	35822			Central - Peripheral	0.237716	0.0869599	69	2.73362	0.0388578	0.319723
Q6AZ61	LMBD1_RAT	Lmbrd1	Lysosomal cobalamin transport escort protein LMBD1	61017.6			Central - Peripheral	-0.262076	0.116429	69	-2.25094	0.119937	0.580587
Q6B345	S10AB_RAT	S100a11	Protein S100-A11	11064.6	Matrisome-associated	Secreted Factors	Central - Peripheral	0.0219484	0.151666	69	0.144715	0.998909	1
Q6BBI8	UFC1_RAT	Ufc1	Ubiquitin-fold modifier-conjugating enzyme 1	19492.2			Central - Peripheral	0.0500277	0.125281	69	0.399325	0.978269	1
Q6DG50	TBKB1_RAT	Tbkbp1	TANK-binding kinase 1-binding protein 1	67153.9			Central - Peripheral	0.0877235	0.108528	69	0.808302	0.850324	1
Q6DGF9	ACBD4_RAT	Acbd4	Acyl-CoA-binding domain-containing protein 4	37316			Central - Peripheral	-0.236702	0.156862	69	-1.50898	0.437754	1
Q6DGG0	PPID_RAT	Ppid	Peptidyl-prolyl cis-trans isomerase D	40765.2			Central - Peripheral	0.17106	0.114243	69	1.49733	0.444651	1
Q6DGG1	ABHEB_RAT	Abhd14b	Protein ABHD14B	22617.7			Central - Peripheral	0.158953	0.114643	69	1.38651	0.512014	1
Q6DGG9	Q6DGG9_RAT	Camlg	Calcium signal-modulating cyclophilin ligand	32790.1			Central - Peripheral	-0.225034	0.128118	69	-1.75646	0.303082	0.952331
Q6DTM3	AHI1_RAT	Ahi1	Jouberin	119686			Central - Peripheral	-1.51626	0.23517	69	-6.44753	7.82261e-08	6.70509e-06
Q6EV70	OFUT1_RAT	Pofut1	GDP-fucose protein O-fucosyltransferase 1	44982.4			Central - Peripheral	-0.302151	0.145686	69	-2.07398	0.171892	0.696968
Q6EV76	FUT8_RAT	Fut8	Alpha-(1,6)-fucosyltransferase	66483.9			Central - Peripheral	-0.0317639	0.0766623	69	-0.414336	0.97584	1
Q6F6B3	TANC1_RAT	Tanc1	Protein TANC1	200504			Central - Peripheral	-0.205936	0.100882	69	-2.04136	0.183071	0.715587
Q6GMN2	BAIP2_RAT	Baiap2	Brain-specific angiogenesis inhibitor 1-associated protein 2	59182.2			Central - Peripheral	-0.010887	0.169558	69	-0.0642081	0.999904	1
Q6GQP4	RAB31_RAT	Rab31	Ras-related protein Rab-31	21368.2			Central - Peripheral	-0.107257	0.0767466	69	-1.39755	0.505184	1
Q6GX83	GXLT1_RAT	Gxylt1	Glucoside xylosyltransferase 1	50242.4			Central - Peripheral	-0.186249	0.12406	69	-1.50128	0.442309	1
Q6I7R3	ISOC1_RAT	Isoc1	Isochorismatase domain-containing protein 1	32002.1			Central - Peripheral	0.164072	0.0832777	69	1.97018	0.209275	0.777492
Q6IE24	UBP54_RAT	Usp54	Inactive ubiquitin carboxyl-terminal hydrolase 54	176153			Central - Peripheral	0.277477	0.0984404	69	2.81873	0.0312108	0.283888
Q6IE52	MUG2_RAT	Mug2	Murinoglobulin-2	161587	Matrisome-associated	ECM Regulators	Central - Peripheral	0.174637	0.13552	69	1.28864	0.573221	1
Q6IE70	PAN2_RAT	Pan2	PAN2-PAN3 deadenylation complex catalytic subunit Pan2	135625			Central - Peripheral	-0.231695	0.108633	69	-2.13282	0.153018	0.654234
Q6IFV1	K1C14_RAT	Krt14	Keratin, type I cytoskeletal 14	52683.2			Central - Peripheral	2.1227	0.391968	69	5.41548	4.94614e-06	0.000301799
Q6IFV3	K1C15_RAT	Krt15	Keratin, type I cytoskeletal 15	48869.9			Central - Peripheral	1.13081	0.357364	69	3.1643	0.0121097	0.160781
Q6IFW6	K1C10_RAT	Krt10	Keratin, type I cytoskeletal 10	56504.4			Central - Peripheral	-0.194969	0.246249	69	-0.791756	0.857954	1
Q6IG00	K2C4_RAT	Krt4	Keratin, type II cytoskeletal 4	57666.2			Central - Peripheral	-0.688789	0.289569	69	-2.37867	0.0908128	0.50219
Q6IG02	K22E_RAT	Krt2	Keratin, type II cytoskeletal 2 epidermal	69126.2			Central - Peripheral	0.129467	0.289938	69	0.446533	0.970078	1
Q6IG05	K2C75_RAT	Krt75	Keratin, type II cytoskeletal 75	59026			Central - Peripheral	-0.102984	0.200939	69	-0.512511	0.955841	1
Q6IG12	K2C7_RAT	Krt7	Keratin, type II cytoskeletal 7	50708.2			Central - Peripheral	-0.00944666	0.0586217	69	-0.161146	0.998496	1
Q6IMF1	K2C80_RAT	Krt80	Keratin, type II cytoskeletal 80	50549.7			Central - Peripheral	-0.136219	0.10019	69	-1.35961	0.528734	1
Q6IMF3	K2C1_RAT	Krt1	Keratin, type II cytoskeletal 1	64830.1			Central - Peripheral	-0.38253	0.365035	69	-1.04793	0.721963	1
Q6IMX7	HPBP1_RAT	Hspbp1	Hsp70-binding protein 1	39190.4			Central - Peripheral	0.0274857	0.100819	69	0.272625	0.992853	1
Q6IMY1	MTUS1_RAT	Mtus1	Microtubule-associated tumor suppressor 1 homolog	50744.1			Central - Peripheral	0.00316422	0.114082	69	0.0277364	0.999992	1
Q6IMY8	HNRPU_RAT	Hnrnpu	Heterogeneous nuclear ribonucleoprotein U	87731.5			Central - Peripheral	-0.0230073	0.0837144	69	-0.27483	0.992682	1
Q6IN36	WIPF1_RAT	Wipf1	WAS/WASL-interacting protein family member 1	49750.4			Central - Peripheral	0.260353	0.0939388	69	2.77152	0.0352701	0.305222
Q6IN38	WIF1_RAT	Wif1	Wnt inhibitory factor 1	41584.7	Matrisome-associated	Secreted Factors	Central - Peripheral	-0.0314255	0.0790768	69	-0.397405	0.978569	1
Q6IRE4	TS101_RAT	Tsg101	Tumor susceptibility gene 101 protein	44077			Central - Peripheral	0.0311541	0.0795082	69	0.391835	0.979423	1
Q6IRI9	FMO2_RAT	Fmo2	Dimethylaniline monooxygenase [N-oxide-forming] 2	60897.8			Central - Peripheral	-0.232048	0.0999037	69	-2.32272	0.10277	0.533726
Q6IRK9	CBPQ_RAT	Cpq	Carboxypeptidase Q	52040.9			Central - Peripheral	-0.123708	0.112106	69	-1.10349	0.688605	1
Q6IUP3	ELP5_RAT	Elp5	Elongator complex protein 5	35489.6			Central - Peripheral	0.127478	0.0637429	69	1.99988	0.198037	0.752322
Q6IUR5	NENF_RAT	Nenf	Neudesin	18991.3			Central - Peripheral	0.0516907	0.126025	69	0.410162	0.976531	1
Q6J1Y9	UBP19_RAT	Usp19	Ubiquitin carboxyl-terminal hydrolase 19	150301			Central - Peripheral	-0.101085	0.0756647	69	-1.33597	0.543506	1
Q6J2U6	RN114_RAT	Rnf114	E3 ubiquitin-protein ligase RNF114	25664			Central - Peripheral	0.217006	0.100218	69	2.16534	0.143285	0.638397
Q6J4I0	PPR1B_RAT	Ppp1r1b	Protein phosphatase 1 regulatory subunit 1B	22912.2			Central - Peripheral	0.262205	0.153736	69	1.70556	0.328685	0.981963
Q6JE36	NDRG1_RAT	Ndrg1	Protein NDRG1	42954.2			Central - Peripheral	0.165519	0.0847909	69	1.95208	0.216341	0.791491
Q6JHU9	CBP_RAT	Crebbp	Histone lysine acetyltransferase CREBBP	265421			Central - Peripheral	0.116789	0.10988	69	1.06287	0.713084	1
Q6JP77	AKA7G_RAT	Akap7	A-kinase anchor protein 7 isoforms delta and gamma	39417.3			Central - Peripheral	-0.264793	0.0699968	69	-3.78293	0.00181694	0.0433282
Q6JWR2	S38A7_RAT	Slc38a7	Putative sodium-coupled neutral amino acid transporter 7	49845.9			Central - Peripheral	-0.0241102	0.0789238	69	-0.305486	0.990019	1
Q6KC51	ABLM2_RAT	Ablim2	Actin-binding LIM protein 2	68008.9			Central - Peripheral	-0.0955534	0.081483	69	-1.17268	0.645985	1
Q6L711	HABP2_RAT	Habp2	Hyaluronan-binding protein 2	62092.5	Matrisome-associated	ECM Regulators	Central - Peripheral	-0.0144538	0.0677764	69	-0.213258	0.996541	1
Q6MG06	GNL1_RAT	Gnl1	Guanine nucleotide-binding protein-like 1	68706.1			Central - Peripheral	-0.158039	0.111014	69	-1.42359	0.489166	1
Q6MG08	ABCF1_RAT	Abcf1	ATP-binding cassette sub-family F member 1	95250.8			Central - Peripheral	0.0948807	0.0941835	69	1.0074	0.74563	1
Q6MG14	NRM_RAT	Nrm	Nurim	29381.5			Central - Peripheral	-0.363927	0.168789	69	-2.1561	0.146	0.641958
Q6MG48	PRC2A_RAT	Prrc2a	Protein PRRC2A	229044			Central - Peripheral	-0.0375	0.0781146	69	-0.480064	0.963259	1
Q6MG49	BAG6_RAT	Bag6	Large proline-rich protein BAG6	120011			Central - Peripheral	0.106109	0.0674039	69	1.57422	0.39993	1
Q6MG51	CF047_RAT	G4	Uncharacterized protein C6orf47 homolog	31825			Central - Peripheral	-0.243302	0.117938	69	-2.06296	0.17561	0.704186
Q6MG55	ABHGA_RAT	Abhd16a	Phosphatidylserine lipase ABHD16A	63037.4			Central - Peripheral	-0.427905	0.158597	69	-2.69807	0.0425097	0.335702
Q6MG60	DDAH2_RAT	Ddah2	N(G),N(G)-dimethylarginine dimethylaminohydrolase 2	29687.6			Central - Peripheral	0.0515634	0.0686672	69	0.750918	0.875969	1
Q6MG61	CLIC1_RAT	Clic1	Chloride intracellular channel protein 1	26980.4			Central - Peripheral	0.201394	0.0831127	69	2.42314	0.0821414	0.472207
Q6MG71	CTL4_RAT	Slc44a4	Choline transporter-like protein 4	78736.3			Central - Peripheral	0.570195	0.103076	69	5.53178	3.13545e-06	0.000198028
Q6MG88	GPSM3_RAT	Gpsm3	G-protein-signaling modulator 3	17491.4			Central - Peripheral	-0.0698861	0.137011	69	-0.510077	0.956426	1
Q6MGA9	BRD2_RAT	Brd2	Bromodomain-containing protein 2	88049.9			Central - Peripheral	0.0494356	0.0811545	69	0.609154	0.928841	1
Q6MGB4	Q6MGB4_RAT	Slc39a7	H2-K region expressed gene 4, rat orthologue	49498.8			Central - Peripheral	-0.802296	0.262943	69	-3.05122	0.0166684	0.197389
Q6MGB5	DHB8_RAT	Hsd17b8	Estradiol 17-beta-dehydrogenase 8	26790.3			Central - Peripheral	0.174905	0.0892579	69	1.95954	0.213408	0.786356
Q6MGB6	RING1_RAT	Ring1	E3 ubiquitin-protein ligase RING1	42660.2			Central - Peripheral	-0.207156	0.120502	69	-1.7191	0.321754	0.978969
Q6MGD0	CUTA_RAT	Cuta	Protein CutA	18658.6			Central - Peripheral	0.200203	0.0980458	69	2.04194	0.182869	0.715587
Q6NX65	PDC10_RAT	Pdcd10	Programmed cell death protein 10	24354.9			Central - Peripheral	0.00485424	0.0978938	69	0.0495868	0.999956	1
Q6NYB7	RAB1A_RAT	Rab1A	Ras-related protein Rab-1A	22677.5			Central - Peripheral	-0.00711758	0.0839621	69	-0.0847713	0.999779	1
Q6P0K8	PLAK_RAT	Jup	Junction plakoglobin	81799.9			Central - Peripheral	-0.127072	0.0399548	69	-3.1804	0.0115628	0.155903
Q6P4Z9	CSN8_RAT	Cops8	COP9 signalosome complex subunit 8	23235.3			Central - Peripheral	-0.101383	0.0879752	69	-1.1524	0.658574	1
Q6P501	LAP4A_RAT	Laptm4a	Lysosomal-associated transmembrane protein 4A	26783.4			Central - Peripheral	-0.0511901	0.114886	69	-0.445574	0.970261	1
Q6P502	TCPG_RAT	Cct3	T-complex protein 1 subunit gamma	60646.3			Central - Peripheral	-0.159582	0.183148	69	-0.87133	0.819615	1
Q6P5P5	MEST_RAT	Mest	Mesoderm-specific transcript homolog protein	38878.6			Central - Peripheral	-0.172414	0.220019	69	-0.783632	0.861631	1
Q6P686	OSTF1_RAT	Ostf1	Osteoclast-stimulating factor 1	23668.4			Central - Peripheral	0.0156501	0.100557	69	0.155634	0.998644	1
Q6P689	WLS_RAT	Wls	Protein wntless homolog	62201.5			Central - Peripheral	-0.270174	0.150631	69	-1.79362	0.285164	0.928202
Q6P6G2	CF089_RAT	RGD:735065	Bombesin receptor-activated protein C6orf89 homolog	39571.5			Central - Peripheral	-0.22509	0.0836021	69	-2.6924	0.0431192	0.337454
Q6P6Q2	K2C5_RAT	Krt5	Keratin, type II cytoskeletal 5	61825			Central - Peripheral	0.204061	0.387457	69	0.526666	0.952348	1
Q6P6Q9	MICU1_RAT	Micu1	Calcium uptake protein 1, mitochondrial	54194.3			Central - Peripheral	-0.146346	0.165071	69	-0.886566	0.811823	1
Q6P6R2	DLDH_RAT	Dld	Dihydrolipoyl dehydrogenase, mitochondrial	54037.5			Central - Peripheral	0.19516	0.118487	69	1.6471	0.359516	1
Q6P6S3	BSPRY_RAT	Bspry	B box and SPRY domain-containing protein	49703.8			Central - Peripheral	-0.0835514	0.123633	69	-0.675801	0.905913	1
Q6P6S4	SIL1_RAT	Sil1	Nucleotide exchange factor SIL1	52349.1			Central - Peripheral	-0.0499391	0.113227	69	-0.441053	0.971113	1
Q6P6S9	ENTP5_RAT	Entpd5	Ectonucleoside triphosphate diphosphohydrolase 5	47372.2			Central - Peripheral	-0.0440223	0.120094	69	-0.366565	0.983027	1
Q6P6T1	C1S_RAT	C1s	Complement C1s subcomponent	77070.5			Central - Peripheral	0.17974	0.0824642	69	2.17962	0.139165	0.62781
Q6P6T4	EMAL2_RAT	Eml2	Echinoderm microtubule-associated protein-like 2	70709.8			Central - Peripheral	-0.00433403	0.0722389	69	-0.0599958	0.999922	1
Q6P6T5	OCLN_RAT	Ocln	Occludin	59185.5			Central - Peripheral	-0.0626236	0.178819	69	-0.350207	0.985133	1
Q6P6U0	FGR_RAT	Fgr	Tyrosine-protein kinase Fgr	58820.2			Central - Peripheral	-0.159171	0.106585	69	-1.49337	0.447006	1
Q6P6V0	G6PI_RAT	Gpi	Glucose-6-phosphate isomerase	62826.2			Central - Peripheral	0.117077	0.158627	69	0.738065	0.881391	1
Q6P6W3	HDAC3_RAT	Hdac3	Histone deacetylase 3	48820.2			Central - Peripheral	0.126711	0.103547	69	1.22371	0.614067	1
Q6P730	DAB2P_RAT	Dab2ip	Disabled homolog 2-interacting protein	110004			Central - Peripheral	-0.0675143	0.0824119	69	-0.81923	0.845183	1
Q6P734	IC1_RAT	Serping1	Plasma protease C1 inhibitor	55610.7	Matrisome-associated	ECM Regulators	Central - Peripheral	0.0171766	0.101904	69	0.168556	0.998281	1
Q6P742	PLP2_RAT	Plp2	Proteolipid protein 2	16556.4			Central - Peripheral	-0.232139	0.1551	69	-1.49671	0.445023	1
Q6P747	HP1B3_RAT	Hp1bp3	Heterochromatin protein 1-binding protein 3	60806			Central - Peripheral	-0.306428	0.114169	69	-2.68399	0.044037	0.342477
Q6P752	TOIP2_RAT	Tor1aip2	Torsin-1A-interacting protein 2	61697.5			Central - Peripheral	-0.107458	0.0852443	69	-1.26058	0.590878	1
Q6P756	NECP2_RAT	Necap2	Adaptin ear-binding coat-associated protein 2	28404.5			Central - Peripheral	-0.00164198	0.0504153	69	-0.032569	0.999987	1
Q6P767	PTTG_RAT	Pttg1ip	Pituitary tumor-transforming gene 1 protein-interacting protein	19900.2			Central - Peripheral	-0.20644	0.0685379	69	-3.01205	0.0185787	0.210988
Q6P777	MB12A_RAT	Mvb12a	Multivesicular body subunit 12A	28751.7			Central - Peripheral	0.0456625	0.0872523	69	0.523339	0.953183	1
Q6P791	LTOR1_RAT	Lamtor1	Ragulator complex protein LAMTOR1	17720.5			Central - Peripheral	-0.203506	0.0710132	69	-2.86575	0.027584	0.266548
Q6P798	RCBT2_RAT	Rcbtb2	RCC1 and BTB domain-containing protein 2	60122.3			Central - Peripheral	-0.184347	0.0999497	69	-1.8444	0.261754	0.879846
Q6P799	SYSC_RAT	Sars1	Serine--tRNA ligase, cytoplasmic	58587.2			Central - Peripheral	-0.0333033	0.0787771	69	-0.422753	0.974406	1
Q6P7A2	UBE4A_RAT	Ube4a	Ubiquitin conjugation factor E4 A	122378			Central - Peripheral	-0.191265	0.0874646	69	-2.18677	0.137135	0.620209
Q6P7A9	LYAG_RAT	Gaa	Lysosomal alpha-glucosidase	106205			Central - Peripheral	0.201276	0.138351	69	1.45482	0.470146	1
Q6P7B0	SYWC_RAT	Wars1	Tryptophan--tRNA ligase, cytoplasmic	54142.9			Central - Peripheral	-0.0948845	0.0870423	69	-1.0901	0.69673	1
Q6P7B4	GAK1B_RAT	Gask1b	Golgi-associated kinase 1B	58205.4			Central - Peripheral	-0.153516	0.0887117	69	-1.73051	0.315988	0.971439
Q6P7C7	GPNMB_RAT	Gpnmb	Transmembrane glycoprotein NMB	63730.7			Central - Peripheral	-0.0983192	0.168963	69	-0.581897	0.937206	1
Q6P7D4	CP20A_RAT	Cyp20a1	Cytochrome P450 20A1	51997.4			Central - Peripheral	-0.289778	0.123932	69	-2.3382	0.0993419	0.526702
Q6P7P5	BZW1_RAT	Bzw1	Basic leucine zipper and W2 domain-containing protein 1	48042.7			Central - Peripheral	-0.132949	0.105933	69	-1.25502	0.594378	1
Q6P7Q1	BABA2_RAT	Babam2	BRISC and BRCA1-A complex member 2	43558.2			Central - Peripheral	0.0113679	0.085408	69	0.133101	0.99915	1
Q6P7Q4	LGUL_RAT	Glo1	Lactoylglutathione lyase	20819.4			Central - Peripheral	0.00703893	0.119495	69	0.0589055	0.999926	1
Q6P7R8	DHB12_RAT	Hsd17b12	Very-long-chain 3-oxoacyl-CoA reductase	34840.4			Central - Peripheral	-0.40747	0.139129	69	-2.92872	0.0233155	0.240499
Q6P7S1	ASAH1_RAT	Asah1	Acid ceramidase	44442.7			Central - Peripheral	-0.105491	0.0944005	69	-1.11748	0.680071	1
Q6P9T8	TBB4B_RAT	Tubb4b	Tubulin beta-4B chain	49800.5			Central - Peripheral	-0.0835605	0.112536	69	-0.742524	0.879524	1
Q6P9U3	COMD3_RAT	Commd3	COMM domain-containing protein 3	21931.6			Central - Peripheral	-0.0253042	0.106213	69	-0.238239	0.995198	1
Q6P9U8	EIF3H_RAT	Eif3h	Eukaryotic translation initiation factor 3 subunit H	39904.8			Central - Peripheral	0.0959703	0.0595195	69	1.61242	0.378488	1
Q6P9V9	TBA1B_RAT	Tuba1b	Tubulin alpha-1B chain	50151.1			Central - Peripheral	0.166927	0.240839	69	0.693104	0.899393	1
Q6P9Z6	TACD2_RAT	Tacstd2	Tumor-associated calcium signal transducer 2	35513.7			Central - Peripheral	-0.219286	0.0736485	69	-2.97746	0.020428	0.223103
Q6PCT3	TPD54_RAT	Tpd52l2	Tumor protein D54	23991.6			Central - Peripheral	0.0784809	0.187049	69	0.419573	0.974954	1
Q6PCT5	PQBP1_RAT	Pqbp1	Polyglutamine-binding protein 1	30529			Central - Peripheral	0.167089	0.0880117	69	1.89849	0.238217	0.830187
Q6PCU2	VATE1_RAT	Atp6v1e1	V-type proton ATPase subunit E 1	26128.1			Central - Peripheral	-0.0774899	0.0614376	69	-1.26128	0.590442	1
Q6PCU8	NDUV3_RAT	Ndufv3	NADH dehydrogenase [ubiquinone] flavoprotein 3, mitochondrial	11941.4			Central - Peripheral	0.957338	0.155856	69	6.14247	2.72172e-07	1.99963e-05
Q6PDU1	SRSF2_RAT	Srsf2	Serine/arginine-rich splicing factor 2	25476.1			Central - Peripheral	0.48466	0.140594	69	3.44724	0.00523943	0.0906825
Q6PDU7	ATP5L_RAT	Atp5mg	ATP synthase subunit g, mitochondrial	11433.3			Central - Peripheral	0.106808	0.139364	69	0.766396	0.86928	1
Q6PDV7	RL10_RAT	Rpl10	60S ribosomal protein L10	24603.6			Central - Peripheral	-0.28861	0.109091	69	-2.6456	0.0484436	0.359648
Q6PEB9	CC127_RAT	Ccdc127	Coiled-coil domain-containing protein 127	30469.5			Central - Peripheral	-0.0584934	0.0945024	69	-0.618962	0.925686	1
Q6PEC1	TBCA_RAT	Tbca	Tubulin-specific chaperone A	12743.6			Central - Peripheral	0.409206	0.177639	69	2.30359	0.107141	0.543354
Q6PEC3	YIF1B_RAT	Yif1b	Protein YIF1B	28417.9			Central - Peripheral	-0.135702	0.103864	69	-1.30653	0.561969	1
Q6PEC4	SKP1_RAT	Skp1	S-phase kinase-associated protein 1	18671.8			Central - Peripheral	0.194058	0.118442	69	1.63842	0.364217	1
Q6Q0N0	CSTN1_RAT	Clstn1	Calsyntenin-1	106260			Central - Peripheral	0.0116208	0.0727313	69	0.159777	0.998534	1
Q6Q0N1	CNDP2_RAT	Cndp2	Cytosolic non-specific dipeptidase	52692.5			Central - Peripheral	0.0462104	0.0540343	69	0.855205	0.827711	1
Q6Q0N3	NT5D2_RAT	Nt5dc2	5'-nucleotidase domain-containing protein 2	63652.2			Central - Peripheral	-0.111893	0.105624	69	-1.05935	0.715181	1
Q6Q7Y5	GNA13_RAT	Gna13	Guanine nucleotide-binding protein subunit alpha-13	44011.1			Central - Peripheral	-0.219312	0.0629646	69	-3.4831	0.00469412	0.0840738
Q6QA69	ABHD5_RAT	Abhd5	1-acylglycerol-3-phosphate O-acyltransferase ABHD5	39103.3			Central - Peripheral	0.236746	0.109667	69	2.15876	0.145214	0.641958
Q6QBQ4	PLS3_RAT	Plscr3	Phospholipid scramblase 3	31646.1			Central - Peripheral	-0.198933	0.0865889	69	-2.29745	0.108574	0.547433
Q6QI25	ORML3_RAT	Ormdl3	ORM1-like protein 3	17462.4			Central - Peripheral	-0.133684	0.11576	69	-1.15484	0.657064	1
Q6QI44	NAA25_RAT	Naa25	N-alpha-acetyltransferase 25, NatB auxiliary subunit	111257			Central - Peripheral	0.121818	0.139649	69	0.872312	0.819117	1
Q6RJR6	RTN3_RAT	Rtn3	Reticulon-3	101516			Central - Peripheral	-0.279128	0.131667	69	-2.11996	0.157005	0.663401
Q6RUV5	RAC1_RAT	Rac1	Ras-related C3 botulinum toxin substrate 1	21449.9			Central - Peripheral	-0.180212	0.074822	69	-2.40854	0.0849099	0.4829
Q6TA25	FGOP2_RAT	Fgfr1op2	FGFR1 oncogene partner 2 homolog	29374			Central - Peripheral	0.0895222	0.0936534	69	0.955888	0.774732	1
Q6TEK3	VKORL_RAT	Vkorc1l1	Vitamin K epoxide reductase complex subunit 1-like protein 1	19778.3			Central - Peripheral	-0.626783	0.241168	69	-2.59895	0.0543073	0.383346
Q6TEK4	VKOR1_RAT	Vkorc1	Vitamin K epoxide reductase complex subunit 1	17782.9			Central - Peripheral	-0.410554	0.174666	69	-2.35051	0.0966797	0.52025
Q6TLK4	RHG27_RAT	Arhgap27	Rho GTPase-activating protein 27	97178.6			Central - Peripheral	-0.00423517	0.0653869	69	-0.064771	0.999902	1
Q6TMG5	NEMO_RAT	Ikbkg	NF-kappa-B essential modulator	48065.9			Central - Peripheral	0.124776	0.122984	69	1.01457	0.74149	1
Q6TQE1	ZCH18_RAT	Zc3h18	Zinc finger CCCH domain-containing protein 18	105535			Central - Peripheral	-0.0125619	0.0837766	69	-0.149945	0.998787	1
Q6TRW4	PDS5B_RAT	Pds5b	Sister chromatid cohesion protein PDS5 homolog B	164457			Central - Peripheral	-0.278282	0.0836585	69	-3.32641	0.00754205	0.117538
Q6TUD4	YIPF3_RAT	Yipf3	Protein YIPF3	37972.9			Central - Peripheral	0.24975	0.145911	69	1.71166	0.325552	0.979757
Q6TUG0	DJB11_RAT	Dnajb11	DnaJ homolog subfamily B member 11	40494.5			Central - Peripheral	-0.155511	0.0919027	69	-1.69213	0.335633	0.985396
Q6TXG9	SFR1_RAT	Sfr1	Swi5-dependent recombination DNA repair protein 1 homolog	28729			Central - Peripheral	0.154558	0.130841	69	1.18126	0.640637	1
Q6U6G5	ZC3HF_RAT	Zc3h15	Zinc finger CCCH domain-containing protein 15	48298.6			Central - Peripheral	0.254513	0.113052	69	2.2513	0.119846	0.580587
Q6UPE0	CHDH_RAT	Chdh	Choline dehydrogenase, mitochondrial	66387.8			Central - Peripheral	0.15689	0.175152	69	0.895737	0.807066	1
Q6UPE1	ETFD_RAT	Etfdh	Electron transfer flavoprotein-ubiquinone oxidoreductase, mitochondrial	68197.3			Central - Peripheral	0.391348	0.0804032	69	4.86731	4.0254e-05	0.00162825
Q6UPR8	ERMP1_RAT	Ermp1	Endoplasmic reticulum metallopeptidase 1	99895.6			Central - Peripheral	-0.500305	0.182965	69	-2.73443	0.0387784	0.319723
Q6URK4	ROA3_RAT	Hnrnpa3	Heterogeneous nuclear ribonucleoprotein A3	39651.5			Central - Peripheral	-0.349034	0.158628	69	-2.20033	0.13335	0.613888
Q6VBQ5	MYADM_RAT	Myadm	Myeloid-associated differentiation marker	35147.9			Central - Peripheral	-0.516146	0.189086	69	-2.72969	0.0392476	0.321116
Q6VEU1	NOB1_RAT	Nob1	RNA-binding protein NOB1	46424			Central - Peripheral	0.0406865	0.0932376	69	0.436375	0.971978	1
Q6VV72	IF1A_RAT	Eif1a	Eukaryotic translation initiation factor 1A	16502.3			Central - Peripheral	0.113733	0.0940183	69	1.20969	0.622863	1
Q6WN19	Q6WN19_RAT	Rtn2	Reticulon	50966.5			Central - Peripheral	-0.141986	0.0668048	69	-2.12539	0.155313	0.658827
Q6X936	KIRR1_RAT	Kirrel1	Kin of IRRE-like protein 1	87240.3			Central - Peripheral	-0.00838609	0.0950252	69	-0.0882512	0.999751	1
Q6Y290	GOLI_RAT	Rnf130	E3 ubiquitin-protein ligase RNF130	46448.4			Central - Peripheral	-0.188116	0.0669489	69	-2.80985	0.0319411	0.28747
Q6YAT4	SGCE_RAT	Sgce	Epsilon-sarcoglycan	49839.6			Central - Peripheral	-0.123561	0.0864635	69	-1.42906	0.48582	1
Q6YDN7	CDC26_RAT	Cdc26	Anaphase-promoting complex subunit CDC26	9801.83			Central - Peripheral	0.0550111	0.100457	69	0.54761	0.94689	1
Q704E8	ABCB7_RAT	Abcb7	ATP-binding cassette sub-family B member 7, mitochondrial	82556.9			Central - Peripheral	-0.257944	0.163641	69	-1.57628	0.398761	1
Q704S8	CACP_RAT	Crat	Carnitine O-acetyltransferase	70799.9			Central - Peripheral	0.0769486	0.117317	69	0.655901	0.913123	1
Q711G3	IAH1_RAT	Iah1	Isoamyl acetate-hydrolyzing esterase 1 homolog	28004			Central - Peripheral	0.209739	0.0878787	69	2.38669	0.0891961	0.497068
Q71MB6	SO4C1_RAT	Slco4c1	Solute carrier organic anion transporter family member 4C1	78535.7			Central - Peripheral	-0.186556	0.116497	69	-1.60138	0.384627	1
Q71RP1	HPSE_RAT	Hpse	Heparanase	60479.1	Matrisome-associated	ECM Regulators	Central - Peripheral	0.0813207	0.0942543	69	0.86278	0.823928	1
Q71TY3	RS27_RAT	Rps27	40S ribosomal protein S27	9461.04			Central - Peripheral	-0.326316	0.141493	69	-2.30624	0.106526	0.543354
Q71UE8	NEDD8_RAT	Nedd8	NEDD8	8972.31			Central - Peripheral	-0.294909	0.18598	69	-1.5857	0.393427	1
Q71UF4	RBBP7_RAT	Rbbp7	Histone-binding protein RBBP7	47819.5			Central - Peripheral	0.0675015	0.114827	69	0.587853	0.935429	1
Q75PQ8	ORC2_RAT	Orc2	Origin recognition complex subunit 2	65848.8			Central - Peripheral	0.189363	0.116294	69	1.62831	0.369734	1
Q75Q39	TOM70_RAT	Tomm70	Mitochondrial import receptor subunit TOM70	67444.3			Central - Peripheral	-0.103504	0.0697516	69	-1.4839	0.452654	1
Q75Q40	TOM40_RAT	Tomm40	Mitochondrial import receptor subunit TOM40 homolog	37918.8			Central - Peripheral	-0.190793	0.108934	69	-1.75146	0.305544	0.955654
Q75Q41	TOM22_RAT	Tomm22	Mitochondrial import receptor subunit TOM22 homolog	15490.5			Central - Peripheral	0.0969319	0.10539	69	0.919747	0.79439	1
Q75UQ2	CFDP1_RAT	Cfdp1	Craniofacial development protein 1	32968.8			Central - Peripheral	0.514574	0.12019	69	4.28135	0.000336761	0.0113303
Q75WE7	VWA5A_RAT	Vwa5a	von Willebrand factor A domain-containing protein 5A	91481.5	Core matrisome	ECM Glycoproteins	Central - Peripheral	-0.0100344	0.0596647	69	-0.168179	0.998292	1
Q765A7	PGAP1_RAT	Pgap1	GPI inositol-deacylase	104383			Central - Peripheral	-0.251415	0.106374	69	-2.3635	0.0939352	0.513152
Q767I8	PCDA4_RAT	Pcdha4	Protocadherin alpha-4	103041			Central - Peripheral	0.132852	0.139116	69	0.954975	0.775237	1
Q76EQ0	SRR_RAT	Srr	Serine racemase	35692.7			Central - Peripheral	-0.472773	0.138345	69	-3.41734	0.00573877	0.0958668
Q76K24	ANR46_RAT	Ankrd46	Ankyrin repeat domain-containing protein 46	25180.3			Central - Peripheral	0.0217705	0.0840326	69	0.259072	0.99385	1
Q76LT8	UBP48_RAT	Usp48	Ubiquitin carboxyl-terminal hydrolase 48	118785			Central - Peripheral	-0.0360647	0.0728579	69	-0.495001	0.959945	1
Q76MX4	MAFG_RAT	Mafg	Transcription factor MafG	20532.4			Central - Peripheral	-0.17286	0.0696217	69	-2.48284	0.07159	0.440554
Q78P75	DYL2_RAT	Dynll2	Dynein light chain 2, cytoplasmic	10349.7			Central - Peripheral	-0.0263273	0.126721	69	-0.207758	0.996799	1
Q78PB6	NDEL1_RAT	Ndel1	Nuclear distribution protein nudE-like 1	38365.4			Central - Peripheral	-0.105843	0.115292	69	-0.918044	0.7953	1
Q78ZR5	HOP_RAT	Hopx	Homeodomain-only protein	8282.1			Central - Peripheral	0.126116	0.154924	69	0.814052	0.847629	1
Q792H5	CELF2_RAT	Celf2	CUGBP Elav-like family member 2	54270.2			Central - Peripheral	-0.0410101	0.10762	69	-0.381062	0.981013	1
Q792I0	LIN7C_RAT	Lin7c	Protein lin-7 homolog C	21833.7			Central - Peripheral	-0.13237	0.0872287	69	-1.51751	0.43273	1
Q793F9	VPS4A_RAT	Vps4a	Vacuolar protein sorting-associated protein 4A	48906.3			Central - Peripheral	-0.185142	0.121835	69	-1.51961	0.431493	1
Q794E4	HNRPF_RAT	Hnrnpf	Heterogeneous nuclear ribonucleoprotein F	45729.4			Central - Peripheral	0.0890968	0.0658823	69	1.35236	0.533253	1
Q794F9	4F2_RAT	Slc3a2	4F2 cell-surface antigen heavy chain	58071.5			Central - Peripheral	-0.0120111	0.0775506	69	-0.15488	0.998664	1
Q7M0E3	DEST_RAT	Dstn	Destrin	18533.4			Central - Peripheral	0.135584	0.0962077	69	1.40928	0.497952	1
Q7M0E7	RM14_RAT	Mrpl14	39S ribosomal protein L14, mitochondrial	15912.4			Central - Peripheral	-0.197264	0.116736	69	-1.68983	0.336832	0.987456
Q7M767	UB2V2_RAT	Ube2v2	Ubiquitin-conjugating enzyme E2 variant 2	16352.5			Central - Peripheral	0.102466	0.137959	69	0.742723	0.87944	1
Q7TMA5	APOB_RAT	Apob	Apolipoprotein B-100	536017			Central - Peripheral	-0.154227	0.21188	69	-0.727895	0.885596	1
Q7TMD5	ZC3HE_RAT	Zc3h14	Zinc finger CCCH domain-containing protein 14	82631.3			Central - Peripheral	0.0127354	0.0505021	69	0.252175	0.99432	1
Q7TNJ2	ABCA7_RAT	Abca7	ATP-binding cassette sub-family A member 7	237717			Central - Peripheral	-0.0592301	0.115149	69	-0.514376	0.95539	1
Q7TNJ4	AMGO2_RAT	Amigo2	Amphoterin-induced protein 2	57758			Central - Peripheral	-0.171476	0.093974	69	-1.82472	0.270676	0.90351
Q7TNK3	ZNF24_RAT	Znf24	Zinc finger protein 24	41909.5			Central - Peripheral	-0.0270351	0.124176	69	-0.217716	0.996322	1
Q7TNY6	GCP60_RAT	Acbd3	Golgi resident protein GCP60	60478.4			Central - Peripheral	-0.0937885	0.0865411	69	-1.08375	0.700566	1
Q7TNY7	MYRIP_RAT	Myrip	Rab effector MyRIP	94983.8			Central - Peripheral	-0.0424351	0.0871739	69	-0.486787	0.961789	1
Q7TP17	U2AF4_RAT	U2af1l4	Splicing factor U2AF 26 kDa subunit	25835.5			Central - Peripheral	-0.217817	0.160353	69	-1.35835	0.529516	1
Q7TP36	SHRM2_RAT	Shroom2	Protein Shroom2	157987			Central - Peripheral	-0.0213678	0.0831449	69	-0.256995	0.993994	1
Q7TP40	PCNP_RAT	Pcnp	PEST proteolytic signal-containing nuclear protein	20195.1			Central - Peripheral	0.0814664	0.127789	69	0.637507	0.919513	1
Q7TP47	HNRPQ_RAT	Syncrip	Heterogeneous nuclear ribonucleoprotein Q	59709.7			Central - Peripheral	-0.107336	0.0825045	69	-1.30097	0.565467	1
Q7TP48	APMAP_RAT	Apmap	Adipocyte plasma membrane-associated protein	42062			Central - Peripheral	-0.0554157	0.0555016	69	-0.998451	0.750771	1
Q7TP65	ANKL2_RAT	Ankle2	Ankyrin repeat and LEM domain-containing protein 2	106438			Central - Peripheral	0.00360912	0.0709156	69	0.0508931	0.999952	1
Q7TP98	ILF2_RAT	Ilf2	Interleukin enhancer-binding factor 2	51380.5			Central - Peripheral	-0.171024	0.0878444	69	-1.9469	0.218393	0.795561
Q7TPB1	TCPD_RAT	Cct4	T-complex protein 1 subunit delta	58098.8			Central - Peripheral	0.0867531	0.123348	69	0.703322	0.895436	1
Q7TPB4	CD276_RAT	Cd276	CD276 antigen	34074.2			Central - Peripheral	-0.105495	0.127987	69	-0.824266	0.842788	1
Q7TPJ0	SSRA_RAT	Ssr1	Translocon-associated protein subunit alpha	35628.8			Central - Peripheral	0.195458	0.158222	69	1.23534	0.60676	1
Q7TPL3	BACD3_RAT	Kctd10	BTB/POZ domain-containing adapter for CUL3-mediated RhoA degradation protein 3	35744.1			Central - Peripheral	-0.299826	0.100576	69	-2.98109	0.0202264	0.222208
Q7TQ16	QCR8_RAT	Uqcrq	Cytochrome b-c1 complex subunit 8	9849.22			Central - Peripheral	0.142743	0.164139	69	0.869648	0.820467	1
Q7TQ20	DNJC2_RAT	Dnajc2	DnaJ homolog subfamily C member 2	71768.3			Central - Peripheral	-0.252198	0.103973	69	-2.4256	0.0816824	0.472001
Q7TQ84	UIF_RAT	Fyttd1	UAP56-interacting factor	35641.8			Central - Peripheral	-0.174438	0.103439	69	-1.68639	0.338629	0.9895
Q7TQ94	NIT1_RAT	Nit1	Deaminated glutathione amidase	36093.2			Central - Peripheral	0.11111	0.10006	69	1.11043	0.684381	1
Q7TS56	CBR4_RAT	Cbr4	Carbonyl reductase family member 4	25286.3			Central - Peripheral	-0.0548025	0.0897499	69	-0.610614	0.928376	1
Q7TSA0	MIRO2_RAT	Rhot2	Mitochondrial Rho GTPase 2	69152.3			Central - Peripheral	-0.179814	0.108986	69	-1.64989	0.358012	1
Q7TSE9	HAX1_RAT	Hax1	HCLS1-associated protein X-1	31447.8			Central - Peripheral	-0.267058	0.155945	69	-1.71252	0.325115	0.979757
Q7TST9	TBX3_RAT	Tbx3	T-box transcription factor TBX3	79333.7			Central - Peripheral	0.119333	0.162256	69	0.735463	0.882474	1
Q7TSU1	BIG2_RAT	Arfgef2	Brefeldin A-inhibited guanine nucleotide-exchange protein 2	201972			Central - Peripheral	-0.0716181	0.103078	69	-0.694793	0.898745	1
Q7TT47	SPG7_RAT	Spg7	Paraplegin	86102.2			Central - Peripheral	0.198068	0.275547	69	0.718817	0.889284	1
Q7TT49	MRCKB_RAT	Cdc42bpb	Serine/threonine-protein kinase MRCK beta	194886			Central - Peripheral	-0.0426474	0.0667477	69	-0.638935	0.919027	1
Q80T18	GMFG_RAT	Gmfg	Glia maturation factor gamma	16779.2			Central - Peripheral	0.0705326	0.116615	69	0.604835	0.930206	1
Q80U96	XPO1_RAT	Xpo1	Exportin-1	123037			Central - Peripheral	-0.119222	0.112	69	-1.06449	0.712122	1
Q80VJ4	GPCP1_RAT	Gpcpd1	Glycerophosphocholine phosphodiesterase GPCPD1	76268.3			Central - Peripheral	0.0111194	0.0656012	69	0.1695	0.998252	1
Q80VX4	ZHX2_RAT	Zhx2	Zinc fingers and homeoboxes protein 2	92106.4			Central - Peripheral	-0.0180694	0.0734091	69	-0.246147	0.994712	1
Q80W83	2A5B_RAT	Ppp2r5b	Serine/threonine-protein phosphatase 2A 56 kDa regulatory subunit beta isoform	57325.4			Central - Peripheral	0.0898445	0.136774	69	0.656883	0.912775	1
Q80W87	ROBO4_RAT	Robo4	Roundabout homolog 4	102579			Central - Peripheral	-0.028265	0.21261	69	-0.132943	0.999153	1
Q80W89	NDUAB_RAT	Ndufa11	NADH dehydrogenase [ubiquinone] 1 alpha subcomplex subunit 11	14853.9			Central - Peripheral	0.0463785	0.190627	69	0.243295	0.994891	1
Q80W92	VAC14_RAT	Vac14	Protein VAC14 homolog	88066.7			Central - Peripheral	-0.179391	0.107667	69	-1.66617	0.349297	1
Q80W96	ISCA1_RAT	Isca1	Iron-sulfur cluster assembly 1 homolog, mitochondrial	14149.1			Central - Peripheral	0.1334	0.316636	69	0.421304	0.974657	1
Q80WA4	NOVA1_RAT	Nova1	RNA-binding protein Nova-1 (Fragment)	48443.2			Central - Peripheral	0.112575	0.12856	69	0.875659	0.817415	1
Q80WD1	R4RL2_RAT	Rtn4rl2	Reticulon-4 receptor-like 2	46183.1			Central - Peripheral	-0.0863629	0.108704	69	-0.794476	0.856712	1
Q80WE1	FMR1_RAT	Fmr1	Synaptic functional regulator FMR1	66779.6			Central - Peripheral	-0.0853374	0.0669005	69	-1.27559	0.581435	1
Q80WF4	T132A_RAT	Tmem132a	Transmembrane protein 132A	110572			Central - Peripheral	0.0235233	0.113849	69	0.206619	0.99685	1
Q80WK7	S29A3_RAT	Slc29a3	Equilibrative nucleoside transporter 3	51676			Central - Peripheral	-0.018042	0.112103	69	-0.160941	0.998502	1
Q80WL2	BYST_RAT	Bysl	Bystin	50011.4			Central - Peripheral	-0.118995	0.146846	69	-0.810336	0.849373	1
Q80X08	WASC2_RAT	Washc2	WASH complex subunit 2	145147			Central - Peripheral	0.130425	0.118515	69	1.10049	0.690429	1
Q80XX4	MSTN1_RAT	Mustn1	Musculoskeletal embryonic nuclear protein 1	8985.05			Central - Peripheral	1.24823	0.187825	69	6.64572	3.45391e-08	3.45391e-06
Q80Z29	NAMPT_RAT	Nampt	Nicotinamide phosphoribosyltransferase	55437.2			Central - Peripheral	0.0897924	0.0762403	69	1.17775	0.642825	1
Q80Z36	ZHX3_RAT	Zhx3	Zinc fingers and homeoboxes protein 3	103782			Central - Peripheral	-0.266927	0.110118	69	-2.42401	0.0819789	0.472207
Q80Z70	SE1L1_RAT	Sel1l	Protein sel-1 homolog 1	88681.9			Central - Peripheral	-0.128252	0.122941	69	-1.0432	0.724756	1
Q80ZG1	RIC8A_RAT	Ric8a	Synembryn-A	59832.4			Central - Peripheral	-0.0388119	0.117268	69	-0.330967	0.987387	1
Q810D1	CHP2_RAT	Chp2	Calcineurin B homologous protein 2	22485.3			Central - Peripheral	0.0220837	0.0667736	69	0.330725	0.987414	1
Q810F4	FAM3C_RAT	Fam3c	Protein FAM3C	24713.3			Central - Peripheral	-0.00847543	0.059324	69	-0.142867	0.99895	1
Q810T5	KAT7_RAT	Kat7	Histone acetyltransferase KAT7	70513.5			Central - Peripheral	0.138247	0.104129	69	1.32766	0.548712	1
Q810U0	CCD50_RAT	Ccdc50	Coiled-coil domain-containing protein 50	35157.7			Central - Peripheral	0.150541	0.106871	69	1.40862	0.498357	1
Q811A2	BST2_RAT	Bst2	Bone marrow stromal antigen 2	19673.6			Central - Peripheral	-0.175389	0.0981737	69	-1.78652	0.288536	0.930134
Q811A3	PLOD2_RAT	Plod2	Procollagen-lysine,2-oxoglutarate 5-dioxygenase 2	84541.3	Matrisome-associated	ECM Regulators	Central - Peripheral	0.0802051	0.0829742	69	0.966627	0.768765	1
Q811M5	CO6_RAT	C6	Complement component C6	105113			Central - Peripheral	0.0683372	0.103449	69	0.66059	0.911452	1
Q811S9	GNL3_RAT	Gnl3	Guanine nucleotide-binding protein-like 3	60659.9			Central - Peripheral	0.00219136	0.075973	69	0.028844	0.999991	1
Q811U3	RB6I2_RAT	Erc1	ELKS/Rab6-interacting/CAST family member 1	108817			Central - Peripheral	0.00424111	0.0748871	69	0.0566334	0.999934	1
Q811X6	CRYL1_RAT	Cryl1	Lambda-crystallin homolog	35340.7			Central - Peripheral	0.320832	0.208006	69	1.54242	0.418191	1
Q812D1	PSIP1_RAT	Psip1	PC4 and SFRS1-interacting protein	59638.1			Central - Peripheral	0.0149189	0.0583328	69	0.255755	0.994079	1
Q812D3	PPIL3_RAT	Ppil3	Peptidyl-prolyl cis-trans isomerase-like 3	18113.3			Central - Peripheral	0.081054	0.105484	69	0.768399	0.868402	1
Q812E9	GPM6A_RAT	Gpm6a	Neuronal membrane glycoprotein M6-a	31195.2			Central - Peripheral	0.0710254	0.116262	69	0.610907	0.928282	1
Q8CF82	ABCA5_RAT	Abca5	ATP-binding cassette sub-family A member 5	185808			Central - Peripheral	-0.305967	0.0982494	69	-3.11419	0.0139673	0.176774
Q8CF97	VCIP1_RAT	Vcpip1	Deubiquitinating protein VCPIP1	134564			Central - Peripheral	0.0857732	0.0930698	69	0.9216	0.793399	1
Q8CFC9	LZTS1_RAT	Lzts1	Leucine zipper putative tumor suppressor 1	67564.7			Central - Peripheral	-0.0267586	0.0866756	69	-0.308722	0.989707	1
Q8CFD1	RBM45_RAT	Rbm45	RNA-binding protein 45	53430.8			Central - Peripheral	0.0150631	0.0906274	69	0.166209	0.998351	1
Q8CFG6	CA2D2_RAT	Cacna2d2	Voltage-dependent calcium channel subunit alpha-2/delta-2	130775			Central - Peripheral	-0.207643	0.243266	69	-0.853564	0.828526	1
Q8CFN2	CDC42_RAT	Cdc42	Cell division control protein 42 homolog	21258.4			Central - Peripheral	-0.24161	0.0646442	69	-3.73754	0.00210479	0.0485353
Q8CG07	WRIP1_RAT	Wrnip1	ATPase WRNIP1	71933.2			Central - Peripheral	-0.169289	0.107299	69	-1.57773	0.397939	1
Q8CG09	MRP1_RAT	Abcc1	Multidrug resistance-associated protein 1	171491			Central - Peripheral	-0.273822	0.092351	69	-2.96501	0.0211333	0.224209
Q8CG45	ARK72_RAT	Akr7a2	Aflatoxin B1 aldehyde reductase member 2	40674.8			Central - Peripheral	0.0982056	0.10249	69	0.958199	0.773453	1
Q8CGS4	CHMP3_RAT	Chmp3	Charged multivesicular body protein 3	25061.7			Central - Peripheral	-0.0195885	0.116019	69	-0.168839	0.998272	1
Q8CGS5	RNZ2_RAT	Elac2	Zinc phosphodiesterase ELAC protein 2	92338.9			Central - Peripheral	0.149719	0.0974856	69	1.53581	0.422029	1
Q8CGU6	NICA_RAT	Ncstn	Nicastrin	78398.9			Central - Peripheral	-0.0531418	0.132647	69	-0.400625	0.978065	1
Q8CGX0	IF2B1_RAT	Igf2bp1	Insulin-like growth factor 2 mRNA-binding protein 1	63435.8			Central - Peripheral	-0.0385346	0.166169	69	-0.231899	0.995566	1
Q8CHJ1	PIGU_RAT	Pigu	Phosphatidylinositol glycan anchor biosynthesis class U protein	49952			Central - Peripheral	-0.42334	0.163588	69	-2.58784	0.0557896	0.390745
Q8CHM7	HACL1_RAT	Hacl1	2-hydroxyacyl-CoA lyase 1	63615.4			Central - Peripheral	-0.031792	0.101105	69	-0.314446	0.989138	1
Q8CHN3	WFDC2_RAT	Wfdc2	WAP four-disulfide core domain protein 2	17448.1			Central - Peripheral	0.411558	0.159745	69	2.57635	0.0573593	0.397868
Q8CHN6	SGPL1_RAT	Sgpl1	Sphingosine-1-phosphate lyase 1	63757.6			Central - Peripheral	-0.368643	0.147172	69	-2.50484	0.0679994	0.427968
Q8CJB9	BRE1B_RAT	Rnf40	E3 ubiquitin-protein ligase BRE1B	113839			Central - Peripheral	-0.0507387	0.161896	69	-0.313402	0.989243	1
Q8K1P7	SMCA4_RAT	Smarca4	Transcription activator BRG1	181425			Central - Peripheral	-0.149654	0.0706568	69	-2.11805	0.157604	0.664361
Q8K1P9	FADS3_RAT	Fads3	Fatty acid desaturase 3	51466.7			Central - Peripheral	-0.324855	0.112779	69	-2.88047	0.0265279	0.258809
Q8K1Q0	NMT1_RAT	Nmt1	Glycylpeptide N-tetradecanoyltransferase 1	56859.7			Central - Peripheral	0.0129387	0.0855774	69	0.151193	0.998756	1
Q8K3E7	DPY30_RAT	Dpy30	Protein dpy-30 homolog	11200.5			Central - Peripheral	0.010538	0.113068	69	0.0932007	0.999707	1
Q8K3K4	SPB10_RAT	Serpinb10	Serpin B10	45386.1	Matrisome-associated	ECM Regulators	Central - Peripheral	-0.0211601	0.101966	69	-0.207522	0.996809	1
Q8K3K9	GIMA4_RAT	Gimap4	GTPase IMAP family member 4	35822.3			Central - Peripheral	-0.193894	0.0982494	69	-1.97349	0.208002	0.774363
Q8K3L6	GIMA5_RAT	Gimap5	GTPase IMAP family member 5	37265.3			Central - Peripheral	-0.2285	0.0799048	69	-2.85965	0.0280318	0.26839
Q8K3P7	HINT3_RAT	Hint3	Histidine triad nucleotide-binding protein 3	19693.3			Central - Peripheral	0.154315	0.115772	69	1.33292	0.545411	1
Q8K3X0	CASC3_RAT	Casc3	Protein CASC3	75903.5			Central - Peripheral	-0.0445012	0.110527	69	-0.402629	0.977748	1
Q8K3X8	HSBP1_RAT	Hsbp1	Heat shock factor-binding protein 1	8584.65			Central - Peripheral	0.195552	0.133327	69	1.46671	0.462969	1
Q8K3Y6	ZCCHV_RAT	Zc3hav1	Zinc finger CCCH-type antiviral protein 1	86769.7			Central - Peripheral	-0.136098	0.0786915	69	-1.72951	0.31649	0.972152
Q8K4C0	FMO5_RAT	Fmo5	Flavin-containing monooxygenase 5	60054.8			Central - Peripheral	-0.00907834	0.0862232	69	-0.105289	0.999578	1
Q8K4D8	AL1A3_RAT	Aldh1a3	Aldehyde dehydrogenase family 1 member A3	56170.8			Central - Peripheral	0.0331968	0.0774692	69	0.428515	0.973396	1
Q8K4F7	DCPS_RAT	Dcps	m7GpppX diphosphatase	38713.4			Central - Peripheral	0.221459	0.1211	69	1.82872	0.268845	0.899481
Q8K4G6	MACD1_RAT	Macrod1	ADP-ribose glycohydrolase MACROD1 (Fragment)	28642.7			Central - Peripheral	0.119054	0.118239	69	1.0069	0.745922	1
Q8K4I4	BPIA1_RAT	Bpifa1	BPI fold-containing family A member 1	27718.6			Central - Peripheral	4.22309	0.292159	69	14.4548	0	0
Q8K4I6	CBY1_RAT	Cby1	Protein chibby homolog 1	14548.4			Central - Peripheral	-0.0455014	0.121092	69	-0.375758	0.981766	1
Q8K4K5	L2GL1_RAT	Llgl1	Lethal(2) giant larvae protein homolog 1	112493			Central - Peripheral	-0.115141	0.203855	69	-0.564817	0.942147	1
Q8K4M9	OSBL1_RAT	Osbpl1a	Oxysterol-binding protein-related protein 1	107764			Central - Peripheral	-0.166428	0.123654	69	-1.34591	0.537282	1
Q8K4S7	CBLB_RAT	Cblb	E3 ubiquitin-protein ligase CBL-B	104651			Central - Peripheral	0.348705	0.156604	69	2.22667	0.126231	0.594808
Q8K4V4	SNX27_RAT	Snx27	Sorting nexin-27	61014.2			Central - Peripheral	-0.01369	0.0689029	69	-0.198685	0.997196	1
Q8K4Y7	CANT1_RAT	Cant1	Soluble calcium-activated nucleotidase 1	45657.9			Central - Peripheral	-0.213837	0.0618373	69	-3.45806	0.00506902	0.0890169
Q8K581	TXND9_RAT	Txndc9	Thioredoxin domain-containing protein 9	26271.5			Central - Peripheral	0.0186966	0.108033	69	0.173063	0.99814	1
Q8K585	HMGA1_RAT	Hmga1	High mobility group protein HMG-I/HMG-Y	11706			Central - Peripheral	-0.257606	0.160305	69	-1.60698	0.38151	1
Q8K5A9	NRADD_RAT	Nradd	Death domain-containing membrane protein NRADD	24399.3			Central - Peripheral	-0.569107	0.159426	69	-3.56972	0.00358798	0.0713632
Q8R1R5	C99L2_RAT	Cd99l2	CD99 antigen-like protein 2	26073.6			Central - Peripheral	-0.0234452	0.090038	69	-0.260392	0.993757	1
Q8R2H2	ITB3_RAT	Itgb3	Integrin beta-3	86929.1			Central - Peripheral	-0.40579	0.122659	69	-3.30828	0.00795914	0.120898
Q8R2H5	PHLD_RAT	Gpld1	Phosphatidylinositol-glycan-specific phospholipase D	93780.6			Central - Peripheral	0.13845	0.068694	69	2.01546	0.192316	0.74047
Q8R2H7	TRAK2_RAT	Trak2	Trafficking kinesin-binding protein 2	101638			Central - Peripheral	0.0634211	0.122682	69	0.516953	0.954762	1
Q8R424	STABP_RAT	Stambp	STAM-binding protein	48511.2			Central - Peripheral	0.172824	0.171708	69	1.0065	0.74615	1
Q8R431	MGLL_RAT	Mgll	Monoglyceride lipase	33499.3			Central - Peripheral	0.0774947	0.0700101	69	1.10691	0.686526	1
Q8R478	WBP2_RAT	Wbp2	WW domain-binding protein 2	28130.8			Central - Peripheral	-0.176086	0.123112	69	-1.4303	0.485065	1
Q8R491	EHD3_RAT	Ehd3	EH domain-containing protein 3	60790.3			Central - Peripheral	-0.0562505	0.0743329	69	-0.756738	0.873474	1
Q8R4A1	ERO1A_RAT	Ero1a	ERO1-like protein alpha	54017.6			Central - Peripheral	-0.223881	0.106129	69	-2.10952	0.160296	0.667656
Q8R4C0	CAN5_RAT	Capn5	Calpain-5	73063.9			Central - Peripheral	-0.175717	0.0785105	69	-2.23813	0.123227	0.586021
Q8R4E1	TIP_RAT	Itfg1	T-cell immunomodulatory protein	67336.1			Central - Peripheral	-0.52225	0.185759	69	-2.81143	0.0318099	0.287021
Q8R4T5	GRASP_RAT	Tamalin	General receptor for phosphoinositides 1-associated scaffold protein	42320.5			Central - Peripheral	0.201221	0.114438	69	1.75834	0.302159	0.950851
Q8R4V0	SGK3_RAT	Sgk3	Serine/threonine-protein kinase Sgk3	57170.7			Central - Peripheral	-1.19681	0.211394	69	-5.66151	1.87817e-06	0.000122935
Q8R4Z9	MFN1_RAT	Mfn1	Mitofusin-1	83846.2			Central - Peripheral	0.0147478	0.0964978	69	0.152831	0.998716	1
Q8R500	MFN2_RAT	Mfn2	Mitofusin-2	86121.9			Central - Peripheral	-0.179822	0.10138	69	-1.77375	0.294662	0.933788
Q8R511	FNBP1_RAT	Fnbp1	Formin-binding protein 1	71291.9			Central - Peripheral	0.164509	0.0688761	69	2.38847	0.0888391	0.495846
Q8R512	UBX11_RAT	Ubxn11	UBX domain-containing protein 11	54720.6			Central - Peripheral	0.196425	0.0841657	69	2.33379	0.100307	0.527934
Q8R5M4	OPTN_RAT	Optn	Optineurin	67012.8			Central - Peripheral	-0.0414028	0.281883	69	-0.146879	0.998859	1
Q8VBU2	NDRG2_RAT	Ndrg2	Protein NDRG2	40778.7			Central - Peripheral	0.412359	0.113593	69	3.63015	0.00296658	0.0628217
Q8VGC3	CACB2_RAT	Cacnb2	Voltage-dependent L-type calcium channel subunit beta-2	73225.4			Central - Peripheral	-0.0713796	0.0844407	69	-0.845323	0.832593	1
Q8VH46	AFAP1_RAT	Afap1	Actin filament-associated protein 1	80750.9			Central - Peripheral	-0.0895474	0.0922214	69	-0.971005	0.766317	1
Q8VHE9	RETST_RAT	Retsat	All-trans-retinol 13,14-reductase	67529.8			Central - Peripheral	-0.182977	0.277388	69	-0.659643	0.911791	1
Q8VHF0	MARK3_RAT	Mark3	MAP/microtubule affinity-regulating kinase 3	88750.5			Central - Peripheral	0.0227923	0.0806025	69	0.282774	0.992043	1
Q8VHF5	CISY_RAT	Cs	Citrate synthase, mitochondrial	51866.2			Central - Peripheral	0.143802	0.111837	69	1.28582	0.574994	1
Q8VHI8	SEC20_RAT	Bnip1	Vesicle transport protein SEC20	26170			Central - Peripheral	-0.171039	0.0786477	69	-2.17474	0.14056	0.630943
Q8VHK0	ACOT8_RAT	Acot8	Acyl-coenzyme A thioesterase 8	36002.8			Central - Peripheral	0.0528527	0.12593	69	0.4197	0.974932	1
Q8VHK7	HDGF_RAT	Hdgf	Hepatoma-derived growth factor	26487.7			Central - Peripheral	0.0109639	0.116348	69	0.0942334	0.999697	1
Q8VHM6	RPC9_RAT	Crcp	DNA-directed RNA polymerase III subunit RPC9	16626.6			Central - Peripheral	0.175265	0.14091	69	1.24381	0.601434	1
Q8VHQ7	SYTL4_RAT	Sytl4	Synaptotagmin-like protein 4	75899.6			Central - Peripheral	-0.293576	0.121527	69	-2.41573	0.0835364	0.477549
Q8VHU4	ELP1_RAT	Elp1	Elongator complex protein 1	149169			Central - Peripheral	0.047376	0.0605913	69	0.781893	0.862412	1
Q8VHV7	HNRH1_RAT	Hnrnph1	Heterogeneous nuclear ribonucleoprotein H	49187.8			Central - Peripheral	-0.146783	0.104778	69	-1.4009	0.503115	1
Q8VHV8	SELS_RAT	Selenos	Selenoprotein S	21234.9			Central - Peripheral	-0.103047	0.071701	69	-1.43717	0.480868	1
Q8VI02	PP4R1_RAT	Ppp4r1	Serine/threonine-protein phosphatase 4 regulatory subunit 1	105614			Central - Peripheral	0.147659	0.0946162	69	1.56061	0.407704	1
Q8VI04	ASGL1_RAT	Asrgl1	Isoaspartyl peptidase/L-asparaginase	34410			Central - Peripheral	0.022861	0.0684658	69	0.333905	0.987058	1
Q8VIB2	DAXX_RAT	Daxx	Death domain-associated protein 6	80685.7			Central - Peripheral	0.0642931	0.091227	69	0.70476	0.894873	1
Q8VID1	DHRS4_RAT	Dhrs4	Dehydrogenase/reductase SDR family member 4	29821.5			Central - Peripheral	0.290702	0.0998897	69	2.91022	0.0245031	0.245031
Q8VIF7	SBP1_RAT	Selenbp1	Methanethiol oxidase	52531.5			Central - Peripheral	0.0377782	0.0764883	69	0.493909	0.960194	1
Q8VII0	FRMD6_RAT	Frmd6	FERM domain-containing protein 6 (Fragment)	38846.9			Central - Peripheral	-0.857868	0.263706	69	-3.25312	0.00936301	0.135369
Q8VII6	CTL1_RAT	Slc44a1	Choline transporter-like protein 1	73091.2			Central - Peripheral	-0.210187	0.13271	69	-1.58381	0.394496	1
Q8VIJ4	NR2C1_RAT	Nr2c1	Nuclear receptor subfamily 2 group C member 1	65527.3			Central - Peripheral	0.0580014	0.134174	69	0.432286	0.972721	1
Q8VIJ5	OGA_RAT	Oga	Protein O-GlcNAcase	102917			Central - Peripheral	-0.066503	0.0864778	69	-0.769018	0.86813	1
Q91V33	KHDR1_RAT	Khdrbs1	KH domain-containing, RNA-binding, signal transduction-associated protein 1	48314.9			Central - Peripheral	-0.180822	0.113302	69	-1.59594	0.387672	1
Q91XJ0	CREST_RAT	Ss18l1	Calcium-responsive transcription coactivator	43998.1			Central - Peripheral	0.063908	0.0901314	69	0.709053	0.893181	1
Q91XU1	QKI_RAT	Qki	Protein quaking	37642.1			Central - Peripheral	-0.00821725	0.100195	69	-0.0820125	0.9998	1
Q91XU8	CDS2_RAT	Cds2	Phosphatidate cytidylyltransferase 2	51322.3			Central - Peripheral	-0.352894	0.165798	69	-2.12845	0.154363	0.656203
Q91Y53	TDIF1_RAT	Dnttip1	Deoxynucleotidyltransferase terminal-interacting protein 1	36691.5			Central - Peripheral	-0.0833744	0.0580623	69	-1.43595	0.481615	1
Q91Y78	UCHL3_RAT	Uchl3	Ubiquitin carboxyl-terminal hydrolase isozyme L3	26123.3			Central - Peripheral	0.121158	0.0905634	69	1.33782	0.542344	1
Q91Y81	SEPT2_RAT	Septin2	Septin-2	41592.1			Central - Peripheral	-0.0587877	0.0699333	69	-0.840626	0.834891	1
Q91Y94	COX42_RAT	Cox4i2	Cytochrome c oxidase subunit 4 isoform 2, mitochondrial	20169.9			Central - Peripheral	-0.0817631	0.0991391	69	-0.824731	0.842566	1
Q91Z79	LIPA3_RAT	Ppfia3	Liprin-alpha-3	133428			Central - Peripheral	-0.19581	0.134779	69	-1.45283	0.471354	1
Q91ZN1	COR1A_RAT	Coro1a	Coronin-1A	51064.7			Central - Peripheral	0.29871	0.0962076	69	3.10485	0.0143409	0.178339
Q91ZQ0	VMP1_RAT	Vmp1	Vacuole membrane protein 1	45900.4			Central - Peripheral	-0.26688	0.101493	69	-2.62953	0.0503991	0.367281
Q91ZS3	CAB45_RAT	Sdf4	45 kDa calcium-binding protein	42074.6			Central - Peripheral	0.45814	0.148295	69	3.08939	0.0149796	0.183396
Q91ZT1	VGFR3_RAT	Flt4	Vascular endothelial growth factor receptor 3	153315			Central - Peripheral	0.111506	0.0905784	69	1.23105	0.609457	1
Q91ZW1	TFAM_RAT	Tfam	Transcription factor A, mitochondrial	28186.5			Central - Peripheral	0.18246	0.0791956	69	2.30391	0.107065	0.543354
Q91ZW6	TMLH_RAT	Tmlhe	Trimethyllysine dioxygenase, mitochondrial	49566.9			Central - Peripheral	-0.0164428	0.151605	69	-0.108458	0.999539	1
Q920A6	RISC_RAT	Scpep1	Retinoid-inducible serine carboxypeptidase	51174.2			Central - Peripheral	0.204976	0.123453	69	1.66035	0.352396	1
Q920D2	DYR_RAT	Dhfr	Dihydrofolate reductase	21637.8			Central - Peripheral	-0.00718145	0.0996551	69	-0.0720631	0.999864	1
Q920D5	CASPC_RAT	Casp12	Caspase-12	47836.1			Central - Peripheral	-0.865921	0.225644	69	-3.83756	0.00151995	0.0372233
Q920F5	DCMC_RAT	Mlycd	Malonyl-CoA decarboxylase, mitochondrial	54761.4			Central - Peripheral	0.216015	0.176803	69	1.22178	0.615275	1
Q920G0	SKAP2_RAT	Skap2	Src kinase-associated phosphoprotein 2	40716.5			Central - Peripheral	-0.0896753	0.0665172	69	-1.34815	0.535883	1
Q920G2	NHRF2_RAT	Slc9a3r2	Na(+)/H(+) exchange regulatory cofactor NHE-RF2	37368.3			Central - Peripheral	0.0706835	0.116532	69	0.60656	0.929662	1
Q920H8	HEPH_RAT	Heph	Hephaestin	129592			Central - Peripheral	-0.0255816	0.0852926	69	-0.299927	0.990542	1
Q920J4	TXNL1_RAT	Txnl1	Thioredoxin-like protein 1	32249			Central - Peripheral	0.0905363	0.0726743	69	1.24578	0.600193	1
Q920L2	SDHA_RAT	Sdha	Succinate dehydrogenase [ubiquinone] flavoprotein subunit, mitochondrial	71614.4			Central - Peripheral	0.14709	0.0816593	69	1.80126	0.281558	0.920932
Q920L7	ELOV5_RAT	Elovl5	Elongation of very long chain fatty acids protein 5	35234.7			Central - Peripheral	-0.471639	0.19272	69	-2.44727	0.0777302	0.464085
Q920P0	DCXR_RAT	Dcxr	L-xylulose reductase	25719.4			Central - Peripheral	-0.0764949	0.113247	69	-0.675469	0.906035	1
Q920P6	ADA_RAT	Ada	Adenosine deaminase	39898.9			Central - Peripheral	0.0824634	0.0963893	69	0.855524	0.827552	1
Q920Q0	PALM_RAT	Palm	Paralemmin-1	41926.3			Central - Peripheral	0.0258759	0.0821027	69	0.315165	0.989066	1
Q920R3	FADS1_RAT	Fads1	Acyl-CoA (8-3)-desaturase	52481.3			Central - Peripheral	-0.114164	0.101254	69	-1.1275	0.673928	1
Q921A2	MYCT_RAT	Slc2a13	Proton myo-inositol cotransporter	69148.7			Central - Peripheral	-0.0367994	0.232993	69	-0.157942	0.998583	1
Q921A4	CYGB_RAT	Cygb	Cytoglobin	21496.5			Central - Peripheral	0.0325244	0.0947031	69	0.343436	0.985953	1
Q923M1	MSRA_RAT	Msra	Mitochondrial peptide methionine sulfoxide reductase	25851			Central - Peripheral	-0.0525525	0.0827742	69	-0.63489	0.920401	1
Q923S2	PDZ1I_RAT	Pdzk1ip1	PDZK1-interacting protein 1	12243			Central - Peripheral	-1.71575	0.334372	69	-5.13125	1.48378e-05	0.000720879
Q923U9	S40A1_RAT	Slc40a1	Solute carrier family 40 member 1	62585.5			Central - Peripheral	-1.55076	0.228003	69	-6.80148	1.80963e-08	2.03584e-06
Q923V4	FBX6_RAT	Fbxo6	F-box only protein 6	32785.9			Central - Peripheral	-0.265873	0.123792	69	-2.14775	0.14849	0.642686
Q923V8	SEP15_RAT	Selenof	Selenoprotein F	17672.2			Central - Peripheral	-0.0506057	0.100118	69	-0.505462	0.957522	1
Q923W4	HDGR3_RAT	Hdgfl3	Hepatoma-derived growth factor-related protein 3	22446.3			Central - Peripheral	0.0612156	0.192268	69	0.318386	0.988736	1
Q924C3	ENPP1_RAT	Enpp1	Ectonucleotide pyrophosphatase/phosphodiesterase family member 1	102941			Central - Peripheral	-0.231872	0.115955	69	-1.99968	0.198112	0.752322
Q924K2	FAF1_RAT	Faf1	FAS-associated factor 1	73744.3			Central - Peripheral	0.287141	0.0980786	69	2.92766	0.0233818	0.240499
Q924N5	ACBG1_RAT	Acsbg1	Long-chain-fatty-acid--CoA ligase ACSBG1	80518			Central - Peripheral	-0.236243	0.153274	69	-1.54132	0.418828	1
Q924S1	PLCD_RAT	Agpat4	1-acyl-sn-glycerol-3-phosphate acyltransferase delta	43793.9			Central - Peripheral	-0.0960243	0.116625	69	-0.823356	0.843222	1
Q924S5	LONM_RAT	Lonp1	Lon protease homolog, mitochondrial	105791			Central - Peripheral	-0.109621	0.11131	69	-0.984828	0.758529	1
Q924Z9	NET1_RAT	Ntn1	Netrin-1	67538.4	Core matrisome	ECM Glycoproteins	Central - Peripheral	2.48114	0.325315	69	7.62688	5.27705e-10	7.91558e-08
Q925B3	TRPM7_RAT	Trpm7	Transient receptor potential cation channel subfamily M member 7	212151			Central - Peripheral	-0.115335	0.116544	69	-0.989625	0.755807	1
Q925D4	T176B_RAT	Tmem176b	Transmembrane protein 176B	28485			Central - Peripheral	-0.0994265	0.0943917	69	-1.05334	0.718756	1
Q925F0	SMPX_RAT	Smpx	Small muscular protein	9120.42			Central - Peripheral	2.74373	0.21782	69	12.5963	0	0
Q925G0	RBM3_RAT	Rbm3	RNA-binding protein 3	16854.8			Central - Peripheral	0.218462	0.119049	69	1.83506	0.265966	0.89317
Q925G1	HDGR2_RAT	Hdgfl2	Hepatoma-derived growth factor-related protein 2	74017.4			Central - Peripheral	0.0634595	0.102935	69	0.616503	0.926484	1
Q925Q9	SH3K1_RAT	Sh3kbp1	SH3 domain-containing kinase-binding protein 1	78084.9			Central - Peripheral	0.144073	0.0971797	69	1.48254	0.453465	1
Q925S8	YMEL1_RAT	Yme1l1	ATP-dependent zinc metalloprotease YME1L1	79865.9			Central - Peripheral	-0.126313	0.100349	69	-1.25874	0.59204	1
Q99068	AMRP_RAT	Lrpap1	Alpha-2-macroglobulin receptor-associated protein	42031.2			Central - Peripheral	-0.0347359	0.107216	69	-0.323979	0.988148	1
Q99372	ELN_RAT	Eln	Elastin	73329.1	Core matrisome	ECM Glycoproteins	Central - Peripheral	-0.0432425	0.200469	69	-0.215707	0.996422	1
Q99376	TFR1_RAT	Tfrc	Transferrin receptor protein 1	85875.4			Central - Peripheral	-0.234706	0.0943839	69	-2.48672	0.0709463	0.438843
Q99J82	ILK_RAT	Ilk	Integrin-linked protein kinase	51372.6			Central - Peripheral	-0.261362	0.0912688	69	-2.86365	0.0277371	0.266988
Q99J86	ATRN_RAT	Atrn	Attractin	158671			Central - Peripheral	0.0817211	0.118883	69	0.687407	0.901565	1
Q99JD2	TEKT1_RAT	Tekt1	Tektin-1	48590.6			Central - Peripheral	0.44303	0.143457	69	3.08823	0.0150282	0.183396
Q99JD4	CLAP2_RAT	Clasp2	CLIP-associating protein 2	140636			Central - Peripheral	-0.012298	0.0899299	69	-0.136751	0.999078	1
Q99JE6	PLCB3_RAT	Plcb3	1-phosphatidylinositol 4,5-bisphosphate phosphodiesterase beta-3	139448			Central - Peripheral	-0.0521349	0.0491356	69	-1.06104	0.714177	1
Q99M63	SMU1_RAT	Smu1	WD40 repeat-containing protein SMU1	57550.2			Central - Peripheral	-0.0970247	0.159858	69	-0.606944	0.929541	1
Q99M64	P4K2A_RAT	Pi4k2a	Phosphatidylinositol 4-kinase type 2-alpha	54304.1			Central - Peripheral	-0.307941	0.0992901	69	-3.10143	0.0144801	0.179135
Q99MA2	XPP2_RAT	Xpnpep2	Xaa-Pro aminopeptidase 2	76079.3			Central - Peripheral	-0.279574	0.0665872	69	-4.19861	0.000449279	0.0144411
Q99MC0	PP14A_RAT	Ppp1r14a	Protein phosphatase 1 regulatory subunit 14A	16696.7			Central - Peripheral	0.284331	0.18746	69	1.51676	0.43317	1
Q99MH3	HEPC_RAT	Hamp	Hepcidin	9285.96			Central - Peripheral	-0.00201585	0.0924763	69	-0.0217985	0.999996	1
Q99ML5	PCYOX_RAT	Pcyox1	Prenylcysteine oxidase	56287			Central - Peripheral	-0.123267	0.123707	69	-0.996443	0.75192	1
Q99MM4	TRAD1_RAT	Trafd1	TRAF-type zinc finger domain-containing protein 1	63805.4			Central - Peripheral	0.0874602	0.14692	69	0.59529	0.933169	1
Q99MS0	S14L2_RAT	Sec14l2	SEC14-like protein 2	46165.6			Central - Peripheral	0.108866	0.0931807	69	1.16834	0.648688	1
Q99MU5	SPAT6_RAT	Spata6	Spermatogenesis-associated protein 6	56018.7			Central - Peripheral	-0.0444841	0.176547	69	-0.251967	0.994334	1
Q99MZ8	LASP1_RAT	Lasp1	LIM and SH3 domain protein 1	29970.1			Central - Peripheral	0.0236329	0.0842286	69	0.28058	0.992223	1
Q99N27	SNX1_RAT	Snx1	Sorting nexin-1	59043.6			Central - Peripheral	-0.0324252	0.0741412	69	-0.437344	0.9718	1
Q99N37	RHG17_RAT	Arhgap17	Rho GTPase-activating protein 17	93752.6			Central - Peripheral	0.0871218	0.0887882	69	0.981232	0.760564	1
Q99NA5	IDH3A_RAT	Idh3a	Isocitrate dehydrogenase [NAD] subunit alpha, mitochondrial	39613.2			Central - Peripheral	0.111067	0.0934566	69	1.18843	0.636164	1
Q99P39	NFS1_RAT	Nfs1	Cysteine desulfurase, mitochondrial	50012			Central - Peripheral	0.104323	0.0671883	69	1.55269	0.412251	1
Q99P63	MICU2_RAT	Micu2	Calcium uptake protein 2, mitochondrial	49441.2			Central - Peripheral	-0.0656092	0.105703	69	-0.620696	0.92512	1
Q99P74	RB27B_RAT	Rab27b	Ras-related protein Rab-27B	24619.6			Central - Peripheral	-0.234045	0.100769	69	-2.3226	0.102798	0.533726
Q99P75	RAB9A_RAT	Rab9a	Ras-related protein Rab-9A	22895.4			Central - Peripheral	0.0247299	0.143855	69	0.171908	0.998177	1
Q99P77	NOG1_RAT	Gtpbp4	Nucleolar GTP-binding protein 1	74286.7			Central - Peripheral	-0.419189	0.138431	69	-3.02813	0.0177716	0.20638
Q99P96	HDAC7_RAT	Hdac7	Histone deacetylase 7 (Fragment)	26100.3			Central - Peripheral	-0.153966	0.140493	69	-1.0959	0.693216	1
Q99P99	HDAC4_RAT	Hdac4	Histone deacetylase 4	118651			Central - Peripheral	0.0209136	0.088892	69	0.23527	0.995373	1
Q99PD4	ARC1A_RAT	Arpc1a	Actin-related protein 2/3 complex subunit 1A	41598.8			Central - Peripheral	-0.155912	0.179218	69	-0.869955	0.820312	1
Q99PD6	TGFI1_RAT	Tgfb1i1	Transforming growth factor beta-1-induced transcript 1 protein	50122.1			Central - Peripheral	-0.164123	0.0755675	69	-2.17187	0.141389	0.632298
Q99PF5	FUBP2_RAT	Khsrp	Far upstream element-binding protein 2	74225.6			Central - Peripheral	0.15342	0.0985073	69	1.55744	0.409519	1
Q99PK0	SYF1_RAT	Xab2	Pre-mRNA-splicing factor SYF1	99996.4			Central - Peripheral	-0.142742	0.066244	69	-2.15479	0.14639	0.641958
Q99PM1	TOX4_RAT	Tox4	TOX high mobility group box family member 4	66008.8			Central - Peripheral	0.0943778	0.0949766	69	0.993695	0.753489	1
Q99PS8	HRG_RAT	Hrg	Histidine-rich glycoprotein	59048.3	Matrisome-associated	ECM Regulators	Central - Peripheral	0.186727	0.0914202	69	2.04251	0.182667	0.715587
Q99PV3	MKLN1_RAT	Mkln1	Muskelin	84833			Central - Peripheral	-0.0390455	0.0792832	69	-0.492481	0.960516	1
Q9EP80	PICK1_RAT	Pick1	PRKCA-binding protein	46605.5			Central - Peripheral	-0.104724	0.0667224	69	-1.56954	0.402593	1
Q9EPB1	DPP2_RAT	Dpp7	Dipeptidyl peptidase 2	55113.7			Central - Peripheral	0.0844797	0.146668	69	0.575991	0.938941	1
Q9EPC6	PROF2_RAT	Pfn2	Profilin-2	15002			Central - Peripheral	0.00678058	0.108203	69	0.0626654	0.999911	1
Q9EPF2	MUC18_RAT	Mcam	Cell surface glycoprotein MUC18	71326.2			Central - Peripheral	0.00610412	0.153792	69	0.0396908	0.999977	1
Q9EPH1	A1BG_RAT	A1bg	Alpha-1B-glycoprotein	56478.2			Central - Peripheral	-1.58574	0.52522	69	-3.0192	0.0182159	0.208182
Q9EPH2	MRP_RAT	Marcksl1	MARCKS-related protein	19846.9			Central - Peripheral	-0.41036	0.137637	69	-2.98147	0.0202057	0.222208
Q9EPH8	PABP1_RAT	Pabpc1	Polyadenylate-binding protein 1	70700.1			Central - Peripheral	-0.0744653	0.076603	69	-0.972094	0.765707	1
Q9EPJ0	NUCKS_RAT	Nucks1	Nuclear ubiquitous casein and cyclin-dependent kinase substrate 1	27139.9			Central - Peripheral	0.366741	0.167696	69	2.18694	0.137087	0.620209
Q9EPJ3	RT26_RAT	Mrps26	28S ribosomal protein S26, mitochondrial	23349.4			Central - Peripheral	-0.0233037	0.0860017	69	-0.270968	0.992981	1
Q9EPT8	CLIC5_RAT	Clic5	Chloride intracellular channel protein 5	28298.6			Central - Peripheral	-0.186961	0.130369	69	-1.43409	0.482746	1
Q9EPU2	NCOA3_RAT	Ncoa3	Nuclear receptor coactivator 3 (Fragment)	114799			Central - Peripheral	0.0662207	0.104217	69	0.635413	0.920224	1
Q9EPX0	HSPB8_RAT	Hspb8	Heat shock protein beta-8	21592.1			Central - Peripheral	0.61068	0.120939	69	5.04947	2.02637e-05	0.000918642
Q9EQ76	FMO3_RAT	Fmo3	Dimethylaniline monooxygenase [N-oxide-forming] 3	59959.6			Central - Peripheral	-0.0555296	0.0861989	69	-0.644203	0.917218	1
Q9EQG6	KDIS_RAT	Kidins220	Kinase D-interacting substrate of 220 kDa	195714			Central - Peripheral	-0.0334844	0.0614741	69	-0.544691	0.947672	1
Q9EQH5	CTBP2_RAT	Ctbp2	C-terminal-binding protein 2	48986.3			Central - Peripheral	0.00966132	0.104495	69	0.0924574	0.999714	1
Q9EQJ4	ZN384_RAT	Znf384	Zinc finger protein 384	63138.4			Central - Peripheral	-0.0636102	0.109735	69	-0.579671	0.937863	1
Q9EQP5	PRELP_RAT	Prelp	Prolargin	43178.9	Core matrisome	Proteoglycans	Central - Peripheral	0.175703	0.11008	69	1.59614	0.387559	1
Q9EQR2	ADAS_RAT	Agps	Alkyldihydroxyacetonephosphate synthase, peroxisomal	71586.6			Central - Peripheral	-0.218298	0.0644043	69	-3.38949	0.00624316	0.100786
Q9EQS0	TALDO_RAT	Taldo1	Transaldolase	37459.6			Central - Peripheral	0.152987	0.129964	69	1.17715	0.643204	1
Q9EQT5	TINAL_RAT	Tinagl1	Tubulointerstitial nephritis antigen-like	52820.4	Core matrisome	ECM Glycoproteins	Central - Peripheral	-0.416428	0.158193	69	-2.63241	0.050043	0.365426
Q9EQV6	TPP1_RAT	Tpp1	Tripeptidyl-peptidase 1	61331.5			Central - Peripheral	-0.0419831	0.0793553	69	-0.529052	0.951744	1
Q9EQV8	CBPN_RAT	Cpn1	Carboxypeptidase N catalytic chain	51979.9			Central - Peripheral	0.0547172	0.112267	69	0.487383	0.961657	1
Q9EQX9	UBE2N_RAT	Ube2n	Ubiquitin-conjugating enzyme E2 N	17123.6			Central - Peripheral	0.0749944	0.125491	69	0.597606	0.932457	1
Q9ER24	ATX10_RAT	Atxn10	Ataxin-10	53726.2			Central - Peripheral	0.266555	0.138244	69	1.92815	0.225934	0.806906
Q9ER30	KLH41_RAT	Klhl41	Kelch-like protein 41	68212.5			Central - Peripheral	2.47999	0.277257	69	8.94475	0	0
Q9ER34	ACON_RAT	Aco2	Aconitate hydratase, mitochondrial	85432.4			Central - Peripheral	0.256425	0.10993	69	2.33263	0.100564	0.528512
Q9ERA7	MSLN_RAT	Msln	Mesothelin	68881.8			Central - Peripheral	-0.193202	0.12446	69	-1.55231	0.41247	1
Q9ERB4	CSPG2_RAT	Vcan	Versican core protein (Fragment)	300004	Core matrisome	Proteoglycans	Central - Peripheral	1.05126	0.147371	69	7.1334	4.5059e-09	6.00786e-07
Q9ERE4	GOLP3_RAT	Golph3	Golgi phosphoprotein 3	33779.1			Central - Peripheral	0.0293302	0.103416	69	0.283613	0.991973	1
Q9ERE6	MPRIP_RAT	Mprip	Myosin phosphatase Rho-interacting protein	117112			Central - Peripheral	-0.17224	0.0744725	69	-2.31281	0.105016	0.541632
Q9ERH3	WDR7_RAT	Wdr7	WD repeat-containing protein 7	163189			Central - Peripheral	0.0745259	0.112274	69	0.663788	0.910302	1
Q9ERR2	COMD5_RAT	Commd5	COMM domain-containing protein 5	24452.8			Central - Peripheral	0.0334804	0.10324	69	0.324296	0.988114	1
Q9ERU2	ZNF22_RAT	Znf22	Zinc finger protein 22	27286			Central - Peripheral	-0.479722	0.139299	69	-3.44383	0.0052943	0.0907594
Q9ERZ8	TRPV4_RAT	Trpv4	Transient receptor potential cation channel subfamily V member 4	98008.7			Central - Peripheral	-0.0497539	0.0910807	69	-0.546261	0.947252	1
Q9ES19	ATF4_RAT	Atf4	Cyclic AMP-dependent transcription factor ATF-4	38151.4			Central - Peripheral	1.36727	0.310183	69	4.40795	0.000215368	0.00767649
Q9ES21	SAC1_RAT	Sacm1l	Phosphatidylinositol-3-phosphatase SAC1	67038.1			Central - Peripheral	-0.202195	0.0770257	69	-2.62503	0.0509584	0.370606
Q9ES39	NDE1_RAT	Nde1	Nuclear distribution protein nudE homolog 1	38527.4			Central - Peripheral	0.156127	0.11397	69	1.3699	0.522324	1
Q9ES40	PRAF3_RAT	Arl6ip5	PRA1 family protein 3	21548.4			Central - Peripheral	-0.39491	0.144436	69	-2.73415	0.0388057	0.319723
Q9ES53	UFD1_RAT	Ufd1	Ubiquitin recognition factor in ER-associated degradation protein 1	34485			Central - Peripheral	0.0195114	0.136032	69	0.143432	0.998937	1
Q9ES54	NPL4_RAT	Nploc4	Nuclear protein localization protein 4 homolog	68055.4			Central - Peripheral	0.132458	0.0773168	69	1.71318	0.324773	0.979757
Q9ES67	ARHGB_RAT	Arhgef11	Rho guanine nucleotide exchange factor 11	168532			Central - Peripheral	-0.0221661	0.0940191	69	-0.235762	0.995344	1
Q9ES71	GNPAT_RAT	Gnpat	Dihydroxyacetone phosphate acyltransferase	77074.9			Central - Peripheral	-0.282386	0.123513	69	-2.28628	0.11122	0.554561
Q9ES87	PRSS8_RAT	Prss8	Prostasin	36856.6			Central - Peripheral	-0.0763865	0.0863951	69	-0.884153	0.813066	1
Q9ESC1	AGRL4_RAT	Adgrl4	Adhesion G protein-coupled receptor L4	82449.7			Central - Peripheral	-0.0279201	0.091099	69	-0.30648	0.989924	1
Q9ESN0	NIBA1_RAT	Niban1	Protein Niban 1	103464			Central - Peripheral	-0.0982649	0.0854055	69	-1.15057	0.659708	1
Q9ESQ5	TRPM4_RAT	Trpm4	Transient receptor potential cation channel subfamily M member 4	135339			Central - Peripheral	-0.299055	0.108511	69	-2.75598	0.0367047	0.312381
Q9ESR9	ABCA2_RAT	Abca2	ATP-binding cassette sub-family A member 2	270925			Central - Peripheral	0.128198	0.0804387	69	1.59374	0.388904	1
Q9ESS6	BCAM_RAT	Bcam	Basal cell adhesion molecule	67510.9			Central - Peripheral	0.00383165	0.0822781	69	0.0465695	0.999963	1
Q9EST6	AN32B_RAT	Anp32b	Acidic leucine-rich nuclear phosphoprotein 32 family member B	31060.3			Central - Peripheral	0.257368	0.143849	69	1.78915	0.287282	0.930134
Q9ESV1	LUZP1_RAT	Luzp1	Leucine zipper protein 1	117174			Central - Peripheral	0.0163523	0.0824994	69	0.198211	0.997216	1
Q9ESW0	DDB1_RAT	Ddb1	DNA damage-binding protein 1	126860			Central - Peripheral	-0.136192	0.0806331	69	-1.68903	0.337247	0.987868
Q9ESZ0	XRCC1_RAT	Xrcc1	DNA repair protein XRCC1	68834.8			Central - Peripheral	0.159439	0.112937	69	1.41175	0.496434	1
Q9ET61	C1QR1_RAT	Cd93	Complement component C1q receptor	68781.2			Central - Peripheral	-0.0990318	0.0746617	69	-1.32641	0.549495	1
Q9ET64	NSMA_RAT	Smpd2	Sphingomyelin phosphodiesterase 2	47644.2			Central - Peripheral	-0.348635	0.114586	69	-3.04256	0.0170748	0.201405
Q9HB97	PARVA_RAT	Parva	Alpha-parvin	42291.2			Central - Peripheral	-0.289007	0.113852	69	-2.53843	0.0628098	0.417591
Q9JHC6	CCN5_RAT	Ccn5	CCN family member 5	27004.9			Central - Peripheral	1.27727	0.385309	69	3.31492	0.00780402	0.119044
Q9JHJ1	RAMP2_RAT	Ramp2	Receptor activity-modifying protein 2	20299.3			Central - Peripheral	-0.163723	0.15892	69	-1.03023	0.732376	1
Q9JHL4	DBNL_RAT	Dbnl	Drebrin-like protein	48611.9			Central - Peripheral	0.197741	0.0997315	69	1.98273	0.204473	0.767541
Q9JHU5	ARFP1_RAT	Arfip1	Arfaptin-1	40778.6			Central - Peripheral	0.141055	0.0937126	69	1.50519	0.439993	1
Q9JHW0	PSB7_RAT	Psmb7	Proteasome subunit beta type-7	29927.1			Central - Peripheral	0.0420006	0.104455	69	0.402092	0.977834	1
Q9JHW1	CBPD_RAT	Cpd	Carboxypeptidase D	152614			Central - Peripheral	0.159456	0.0743808	69	2.14378	0.149682	0.646111
Q9JHW5	VAMP7_RAT	Vamp7	Vesicle-associated membrane protein 7	24775.4			Central - Peripheral	-0.282439	0.124695	69	-2.26504	0.116396	0.569487
Q9JHY1	JAM1_RAT	F11r	Junctional adhesion molecule A	32369.3			Central - Peripheral	-0.216438	0.0947631	69	-2.28399	0.11177	0.55576
Q9JHY2	SFXN3_RAT	Sfxn3	Sideroflexin-3	35432.9			Central - Peripheral	-0.379624	0.217599	69	-1.74461	0.308938	0.960561
Q9JHZ4	GRAP1_RAT	Gripap1	GRIP1-associated protein 1	96072.8			Central - Peripheral	0.26007	0.17406	69	1.49414	0.446546	1
Q9JI03	CO5A1_RAT	Col5a1	Collagen alpha-1(V) chain	183985	Core matrisome	Collagens	Central - Peripheral	0.484106	0.124327	69	3.89379	0.0012627	0.0324694
Q9JI51	VTI1A_RAT	Vti1a	Vesicle transport through interaction with t-SNAREs homolog 1A	26042.4			Central - Peripheral	-0.0435946	0.0893456	69	-0.487932	0.961535	1
Q9JI66	S4A4_RAT	Slc4a4	Electrogenic sodium bicarbonate cotransporter 1	121342			Central - Peripheral	-0.227651	0.0914633	69	-2.48898	0.0705717	0.438031
Q9JI85	NUCB2_RAT	Nucb2	Nucleobindin-2	50089.7			Central - Peripheral	-0.0117143	0.121762	69	-0.0962068	0.999678	1
Q9JI92	SDCB1_RAT	Sdcbp	Syntenin-1	32423			Central - Peripheral	-0.175222	0.114947	69	-1.52438	0.4287	1
Q9JID1	PDCD4_RAT	Pdcd4	Programmed cell death protein 4	51735.7			Central - Peripheral	0.0014483	0.0812702	69	0.0178208	0.999998	1
Q9JID2	GNA11_RAT	Gna11	Guanine nucleotide-binding protein subunit alpha-11	42025.7			Central - Peripheral	-0.0991224	0.153717	69	-0.644839	0.916998	1
Q9JIH7	WNK1_RAT	Wnk1	Serine/threonine-protein kinase WNK1	225110			Central - Peripheral	0.163264	0.0856181	69	1.90688	0.234696	0.824659
Q9JIL3	ILF3_RAT	Ilf3	Interleukin enhancer-binding factor 3	95933.9			Central - Peripheral	-0.0840422	0.0587029	69	-1.43165	0.484235	1
Q9JIL8	RAD50_RAT	Rad50	DNA repair protein RAD50	153782			Central - Peripheral	0.167312	0.0760987	69	2.19862	0.133821	0.61404
Q9JIL9	NBN_RAT	Nbn	Nibrin	83149.1			Central - Peripheral	0.0665868	0.128573	69	0.517892	0.954532	1
Q9JIM0	MRE11_RAT	Mre11	Double-strand break repair protein MRE11	80120.7			Central - Peripheral	-0.0968513	0.0821343	69	-1.17918	0.641935	1
Q9JIT3	TLE3_RAT	Tle3	Transducin-like enhancer protein 3	82642.8			Central - Peripheral	0.256579	0.0657053	69	3.90499	0.0012167	0.0319716
Q9JIX5	CHD8_RAT	Chd8	Chromodomain-helicase-DNA-binding protein 8	290689			Central - Peripheral	0.0344704	0.0956131	69	0.36052	0.983826	1
Q9JJ05	C1GLT_RAT	C1galt1	Glycoprotein-N-acetylgalactosamine 3-beta-galactosyltransferase 1	42310.5			Central - Peripheral	0.138986	0.114326	69	1.2157	0.619091	1
Q9JJ09	NPT2B_RAT	Slc34a2	Sodium-dependent phosphate transport protein 2B	75991.7			Central - Peripheral	-0.385121	0.146004	69	-2.63775	0.0493908	0.362871
Q9JJ19	NHRF1_RAT	Slc9a3r1	Na(+)/H(+) exchange regulatory cofactor NHE-RF1	38829.9			Central - Peripheral	0.145537	0.0941211	69	1.54628	0.415955	1
Q9JJ22	ERAP1_RAT	Erap1	Endoplasmic reticulum aminopeptidase 1	106418			Central - Peripheral	-0.0955519	0.124503	69	-0.767466	0.868811	1
Q9JJ31	CUL5_RAT	Cul5	Cullin-5	90889.2			Central - Peripheral	-0.199766	0.0965353	69	-2.06935	0.173447	0.700009
Q9JJ50	HGS_RAT	Hgs	Hepatocyte growth factor-regulated tyrosine kinase substrate	86245.2			Central - Peripheral	0.303252	0.203882	69	1.48739	0.450569	1
Q9JJ54	HNRPD_RAT	Hnrnpd	Heterogeneous nuclear ribonucleoprotein D0	38217.5			Central - Peripheral	0.00176503	0.119067	69	0.0148238	0.999999	1
Q9JJ79	DYHC2_RAT	Dync2h1	Cytoplasmic dynein 2 heavy chain 1	492212			Central - Peripheral	0.107151	0.102079	69	1.04969	0.720921	1
Q9JJK1	GPM6B_RAT	Gpm6b	Neuronal membrane glycoprotein M6-b	28972.5			Central - Peripheral	-0.205402	0.20877	69	-0.983869	0.759073	1
Q9JJK4	PEX3_RAT	Pex3	Peroxisomal biogenesis factor 3	42209.4			Central - Peripheral	-0.0365563	0.119708	69	-0.30538	0.990029	1
Q9JJM7	GP1BB_RAT	Gp1bb	Platelet glycoprotein Ib beta chain	22174.9			Central - Peripheral	-0.0727502	0.12716	69	-0.572114	0.940064	1
Q9JJM9	SEPT5_RAT	Septin5	Septin-5	42851.6			Central - Peripheral	0.0106386	0.125711	69	0.0846274	0.999781	1
Q9JJP9	UBQL1_RAT	Ubqln1	Ubiquilin-1	62071			Central - Peripheral	0.298211	0.188739	69	1.58002	0.396642	1
Q9JJS5	SH3B4_RAT	Sh3bp4	SH3 domain-binding protein 4	107511			Central - Peripheral	-0.0679752	0.0852415	69	-0.797443	0.855352	1
Q9JJS8	MASP2_RAT	Masp2	Mannan-binding lectin serine protease 2	75666	Matrisome-associated	ECM Regulators	Central - Peripheral	0.0964797	0.0737698	69	1.30785	0.561144	1
Q9JJW3	ATPMD_RAT	Atp5md	ATP synthase membrane subunit DAPIT, mitochondrial	6407.48			Central - Peripheral	0.0139019	0.110273	69	0.126068	0.999277	1
Q9JK00	SCN3B_RAT	Scn3b	Sodium channel subunit beta-3	24799.2			Central - Peripheral	-0.986494	0.19237	69	-5.12809	1.50183e-05	0.000720879
Q9JK11	RTN4_RAT	Rtn4	Reticulon-4	126387			Central - Peripheral	-0.098974	0.093345	69	-1.0603	0.714616	1
Q9JK15	ADAP2_RAT	Adap2	Arf-GAP with dual PH domain-containing protein 2	43523.3			Central - Peripheral	-0.101928	0.11641	69	-0.875596	0.817447	1
Q9JK25	CLIP1_RAT	Clip1	CAP-Gly domain-containing linker protein 1	148277			Central - Peripheral	0.965096	0.211272	69	4.56804	0.000121179	0.00451959
Q9JK71	MAGI3_RAT	Magi3	Membrane-associated guanylate kinase, WW and PDZ domain-containing protein 3	160561			Central - Peripheral	-0.173841	0.0596373	69	-2.91497	0.0241934	0.244796
Q9JK72	CCS_RAT	Ccs	Copper chaperone for superoxide dismutase	28889.2			Central - Peripheral	-0.0423503	0.119784	69	-0.353556	0.984716	1
Q9JKB5	ARI4B_RAT	Arid4b	AT-rich interactive domain-containing protein 4B	137079			Central - Peripheral	0.036921	0.0838447	69	0.440349	0.971244	1
Q9JKC9	SYNRG_RAT	Synrg	Synergin gamma	141358			Central - Peripheral	0.102634	0.13769	69	0.7454	0.878312	1
Q9JKD6	CLD5_RAT	Cldn5	Claudin-5	23072.1			Central - Peripheral	-0.0739528	0.158454	69	-0.466715	0.966076	1
Q9JKL7	SREK1_RAT	Srek1	Splicing regulatory glutamine/lysine-rich protein 1	56848.7			Central - Peripheral	0.0455133	0.111988	69	0.406412	0.977142	1
Q9JKL8	ADNP_RAT	Adnp	Activity-dependent neuroprotector homeobox protein	123625			Central - Peripheral	-0.161984	0.0847615	69	-1.91105	0.232961	0.823022
Q9JKU3	IF172_RAT	Ift172	Intraflagellar transport protein 172 homolog	197600			Central - Peripheral	0.279622	0.107417	69	2.60315	0.0537554	0.380944
Q9JKU6	STRBP_RAT	Strbp	Spermatid perinuclear RNA-binding protein	73893			Central - Peripheral	-0.0772876	0.0843412	69	-0.916368	0.796193	1
Q9JKW1	TIM22_RAT	Timm22	Mitochondrial import inner membrane translocase subunit Tim22	19917.7			Central - Peripheral	-0.0565899	0.185294	69	-0.305406	0.990027	1
Q9JL55	GDE1_RAT	Gde1	Glycerophosphodiester phosphodiesterase 1	37633.7			Central - Peripheral	-0.160526	0.088173	69	-1.82058	0.272576	0.906906
Q9JLA3	UGGG1_RAT	Uggt1	UDP-glucose:glycoprotein glucosyltransferase 1	176429			Central - Peripheral	-0.126271	0.0583948	69	-2.16236	0.144157	0.64149
Q9JLH7	CK5P3_RAT	Cdk5rap3	CDK5 regulatory subunit-associated protein 3	57044			Central - Peripheral	-0.0173645	0.0627434	69	-0.276754	0.99253	1
Q9JLJ3	AL9A1_RAT	Aldh9a1	4-trimethylaminobutyraldehyde dehydrogenase	53652.2			Central - Peripheral	-0.0503304	0.0741604	69	-0.67867	0.904848	1
Q9JLP1	KHDR3_RAT	Khdrbs3	KH domain-containing, RNA-binding, signal transduction-associated protein 3	38779			Central - Peripheral	-0.100302	0.0934474	69	-1.07335	0.706816	1
Q9JLS3	TAOK2_RAT	Taok2	Serine/threonine-protein kinase TAO2	138749			Central - Peripheral	-0.175059	0.108827	69	-1.60861	0.380603	1
Q9JLT0	MYH10_RAT	Myh10	Myosin-10	228962			Central - Peripheral	-0.355467	0.120295	69	-2.95495	0.0217189	0.226306
Q9JLU4	SHAN3_RAT	Shank3	SH3 and multiple ankyrin repeat domains protein 3	186374			Central - Peripheral	-0.19941	0.0720086	69	-2.76925	0.0354766	0.305801
Q9JLZ1	GLRX3_RAT	Glrx3	Glutaredoxin-3	37849			Central - Peripheral	0.0809621	0.161006	69	0.502852	0.958135	1
Q9JM53	AIFM1_RAT	Aifm1	Apoptosis-inducing factor 1, mitochondrial	66721.7			Central - Peripheral	-0.105844	0.0974063	69	-1.08662	0.698828	1
Q9JM80	PHAG1_RAT	Pag1	Phosphoprotein associated with glycosphingolipid-enriched microdomains 1	45914.1			Central - Peripheral	0.0130391	0.133997	69	0.0973087	0.999667	1
Q9JMB5	ADRM1_RAT	Adrm1	Proteasomal ubiquitin receptor ADRM1	42101.8			Central - Peripheral	0.064668	0.093153	69	0.694213	0.898967	1
Q9JMI1	AACS_RAT	Aacs	Acetoacetyl-CoA synthetase	75039.1			Central - Peripheral	0.189369	0.118334	69	1.60029	0.385236	1
Q9JMJ4	PRP19_RAT	Prpf19	Pre-mRNA-processing factor 19	55238.2			Central - Peripheral	-0.0537613	0.141107	69	-0.380998	0.981022	1
Q9NQR8	NDUF4_RAT	Ndufaf4	NADH dehydrogenase [ubiquinone] 1 alpha subcomplex assembly factor 4	20157.9			Central - Peripheral	0.0987656	0.0894574	69	1.10405	0.688265	1
Q9QUK5	HSPB7_RAT	Hspb7	Heat shock protein beta-7 (Fragment)	9803.79			Central - Peripheral	0.443602	0.126691	69	3.50145	0.00443617	0.0814806
Q9QUL6	NSF_RAT	Nsf	Vesicle-fusing ATPase	82651.6			Central - Peripheral	-0.0775174	0.065917	69	-1.17599	0.643927	1
Q9QUR2	DCTN4_RAT	Dctn4	Dynactin subunit 4	53088.4			Central - Peripheral	-0.104321	0.0488069	69	-2.13742	0.151612	0.649626
Q9QUZ8	GMEB1_RAT	Gmeb1	Glucocorticoid modulatory element-binding protein 1	61193.6			Central - Peripheral	-0.117334	0.214173	69	-0.547848	0.946827	1
Q9QVC8	FKBP4_RAT	Fkbp4	Peptidyl-prolyl cis-trans isomerase FKBP4	51449.6			Central - Peripheral	0.0159125	0.156613	69	0.101604	0.999621	1
Q9QW07	PLCB4_RAT	Plcb4	1-phosphatidylinositol 4,5-bisphosphate phosphodiesterase beta-4	134495			Central - Peripheral	-0.0453337	0.0676389	69	-0.670232	0.907962	1
Q9QW30	NOTC2_RAT	Notch2	Neurogenic locus notch homolog protein 2	265368			Central - Peripheral	0.171617	0.10796	69	1.58964	0.391209	1
Q9QWE9	GGT5_RAT	Ggt5	Glutathione hydrolase 5 proenzyme	61568.7			Central - Peripheral	-0.0789145	0.175682	69	-0.449189	0.969569	1
Q9QWJ9	NRP1_RAT	Nrp1	Neuropilin-1	103081			Central - Peripheral	-0.134874	0.0625042	69	-2.15784	0.145486	0.641958
Q9QWN8	SPTN2_RAT	Sptbn2	Spectrin beta chain, non-erythrocytic 2	271061			Central - Peripheral	-0.154804	0.0937669	69	-1.65095	0.357441	1
Q9QX05	TLR4_RAT	Tlr4	Toll-like receptor 4	96070.8			Central - Peripheral	-0.236461	0.0901817	69	-2.62205	0.0513309	0.371813
Q9QX69	LANC1_RAT	Lancl1	Glutathione S-transferase LANCL1	45239.4			Central - Peripheral	0.014581	0.0765101	69	0.190576	0.997522	1
Q9QX79	FETUB_RAT	Fetub	Fetuin-B	41562.2			Central - Peripheral	-0.0613585	0.133421	69	-0.459888	0.967464	1
Q9QXL7	NDK7_RAT	Nme7	Nucleoside diphosphate kinase 7	44539.4			Central - Peripheral	0.301587	0.0740167	69	4.07458	0.000687935	0.020638
Q9QXQ0	ACTN4_RAT	Actn4	Alpha-actinin-4	104914			Central - Peripheral	0.105329	0.0854558	69	1.23256	0.608506	1
Q9QXU2	SURF1_RAT	Surf1	Surfeit locus protein 1	34682.7			Central - Peripheral	-0.0795477	0.142761	69	-0.557208	0.944274	1
Q9QXU8	DC1L1_RAT	Dync1li1	Cytoplasmic dynein 1 light intermediate chain 1	56791.8			Central - Peripheral	-0.0538769	0.0849026	69	-0.634574	0.920508	1
Q9QY02	YTDC1_RAT	Ythdc1	YTH domain-containing protein 1	85900.5			Central - Peripheral	-0.0669531	0.0886436	69	-0.755307	0.87409	1
Q9QY17	PACN2_RAT	Pacsin2	Protein kinase C and casein kinase substrate in neurons 2 protein	55977.2			Central - Peripheral	0.106906	0.0791611	69	1.35048	0.534429	1
Q9QY78	IKKB_RAT	Ikbkb	Inhibitor of nuclear factor kappa-B kinase subunit beta	86865.5			Central - Peripheral	-0.139241	0.0839232	69	-1.65915	0.353041	1
Q9QYF3	MYO5A_RAT	Myo5a	Unconventional myosin-Va	211762			Central - Peripheral	-0.161942	0.0838226	69	-1.93195	0.224388	0.806294
Q9QYJ2	RASA3_RAT	Rasa3	Ras GTPase-activating protein 3	96019.2			Central - Peripheral	-0.258814	0.107718	69	-2.40269	0.0860397	0.483812
Q9QYJ4	ABCB9_RAT	Abcb9	ATP-binding cassette sub-family B member 9	84032.2			Central - Peripheral	0.0514929	0.244163	69	0.210896	0.996653	1
Q9QYM2	PARG_RAT	Parg	Poly(ADP-ribose) glycohydrolase	109002			Central - Peripheral	0.0751071	0.112926	69	0.665102	0.909828	1
Q9QYP0	MEGF8_RAT	Megf8	Multiple epidermal growth factor-like domains protein 8	297552	Matrisome-associated	Secreted Factors	Central - Peripheral	-1.28765	0.221494	69	-5.81345	1.02549e-06	6.85849e-05
Q9QYP1	LRP4_RAT	Lrp4	Low-density lipoprotein receptor-related protein 4	211877			Central - Peripheral	-0.106481	0.0531572	69	-2.00314	0.196831	0.752222
Q9QYU1	PEX19_RAT	Pex19	Peroxisomal biogenesis factor 19	32496.7			Central - Peripheral	0.109345	0.122272	69	0.894276	0.807827	1
Q9QYU2	EFTS_RAT	Tsfm	Elongation factor Ts, mitochondrial	35177.7			Central - Peripheral	0.0543007	0.129039	69	0.420809	0.974742	1
Q9QYU4	CRYM_RAT	Crym	Ketimine reductase mu-crystallin	33553.9			Central - Peripheral	-0.0981425	0.121386	69	-0.808515	0.850224	1
Q9QYU7	NSA2_RAT	Nsa2	Ribosome biogenesis protein NSA2 homolog	30038.1			Central - Peripheral	-0.148693	0.1354	69	-1.09818	0.691832	1
Q9QYV0	ADA15_RAT	Adam15	Disintegrin and metalloproteinase domain-containing protein 15	93306.6	Matrisome-associated	ECM Regulators	Central - Peripheral	-0.140549	0.0991835	69	-1.41706	0.493169	1
Q9QYW0	AATF_RAT	Aatf	Protein AATF	59496.4			Central - Peripheral	0.0210413	0.112669	69	0.186754	0.997667	1
Q9QYW3	PHOCN_RAT	Mob4	MOB-like protein phocein	26032.2			Central - Peripheral	0.162132	0.154657	69	1.04833	0.721723	1
Q9QZ48	ZBT7A_RAT	Zbtb7a	Zinc finger and BTB domain-containing protein 7A	60542.5			Central - Peripheral	0.211148	0.0780471	69	2.7054	0.0417336	0.334346
Q9QZ76	MYG_RAT	Mb	Myoglobin	17156.6			Central - Peripheral	4.9652	0.333438	69	14.8909	0	0
Q9QZ81	AGO2_RAT	Ago2	Protein argonaute-2	97317.1			Central - Peripheral	-0.127887	0.142828	69	-0.895394	0.807245	1
Q9QZ86	NOP58_RAT	Nop58	Nucleolar protein 58	60070			Central - Peripheral	0.0490305	0.0872037	69	0.562252	0.942869	1
Q9QZA2	PDC6I_RAT	Pdcd6ip	Programmed cell death 6-interacting protein	96629.8			Central - Peripheral	-0.130105	0.0805953	69	-1.6143	0.377447	1
Q9QZH7	FXL20_RAT	Fbxl20	F-box/LRR-repeat protein 20	30460.1			Central - Peripheral	-0.373532	0.170679	69	-2.18851	0.136646	0.619552
Q9QZK5	HTRA1_RAT	Htra1	Serine protease HTRA1	51329.5	Matrisome-associated	ECM Regulators	Central - Peripheral	-0.397788	0.109363	69	-3.63732	0.00290004	0.061776
Q9QZK8	DNS2A_RAT	Dnase2	Deoxyribonuclease-2-alpha	38174.8			Central - Peripheral	0.198834	0.157225	69	1.26465	0.588321	1
Q9QZM5	ABI1_RAT	Abi1	Abl interactor 1	51704.1			Central - Peripheral	-0.0571764	0.0608485	69	-0.939651	0.783647	1
Q9QZQ5	CCN3_RAT	Ccn3	CCN family member 3	38509.3			Central - Peripheral	0.0712357	0.32091	69	0.22198	0.996104	1
Q9QZR6	SEPT9_RAT	Septin9	Septin-9	63791.2			Central - Peripheral	-0.087347	0.0785214	69	-1.1124	0.683178	1
Q9QZR8	PDZD2_RAT	Pdzd2	PDZ domain-containing protein 2	293886			Central - Peripheral	-0.0311342	0.0824274	69	-0.377716	0.98149	1
Q9R010	CIB1_RAT	Cib1	Calcium and integrin-binding protein 1	21800.2			Central - Peripheral	0.204705	0.105559	69	1.93925	0.221449	0.802291
Q9R037	WDR44_RAT	Wdr44	WD repeat-containing protein 44	100947			Central - Peripheral	0.144404	0.128538	69	1.12343	0.676427	1
Q9R050	SSBP3_RAT	Ssbp3	Single-stranded DNA-binding protein 3	37713.9			Central - Peripheral	0.132663	0.197672	69	0.671128	0.907634	1
Q9R063	PRDX5_RAT	Prdx5	Peroxiredoxin-5, mitochondrial	22178.4			Central - Peripheral	0.0785445	0.105745	69	0.742775	0.879418	1
Q9R064	GORS2_RAT	Gorasp2	Golgi reassembly-stacking protein 2	47220.1			Central - Peripheral	-0.0322204	0.0901799	69	-0.35729	0.984243	1
Q9R066	CXAR_RAT	Cxadr	Coxsackievirus and adenovirus receptor homolog	39948.2			Central - Peripheral	-0.141745	0.0671958	69	-2.10944	0.160322	0.667656
Q9R080	GPSM1_RAT	Gpsm1	G-protein-signaling modulator 1	74439.4			Central - Peripheral	0.149344	0.0871787	69	1.71308	0.324826	0.979757
Q9R085	UBP15_RAT	Usp15	Ubiquitin carboxyl-terminal hydrolase 15	109253			Central - Peripheral	-0.070959	0.0817269	69	-0.868245	0.821176	1
Q9R0A8	HAUS1_RAT	Haus1	HAUS augmin-like complex subunit 1	31496.7			Central - Peripheral	0.203429	0.167536	69	1.21425	0.620006	1
Q9R0C5	GALT7_RAT	Galnt7	N-acetylgalactosaminyltransferase 7	75334.2			Central - Peripheral	-0.12099	0.131573	69	-0.919567	0.794487	1
Q9R0C9	SGMR1_RAT	Sigmar1	Sigma non-opioid intracellular receptor 1	25269.6			Central - Peripheral	-0.133491	0.0918656	69	-1.45311	0.471181	1
Q9R0D6	TCO2_RAT	Tcn2	Transcobalamin-2	47419.4			Central - Peripheral	0.0461181	0.0787455	69	0.58566	0.936086	1
Q9R0I8	PI42A_RAT	Pip4k2a	Phosphatidylinositol 5-phosphate 4-kinase type-2 alpha	46209.1			Central - Peripheral	-0.0426942	0.0884536	69	-0.482673	0.962693	1
Q9R0J8	LGMN_RAT	Lgmn	Legumain	49465.6			Central - Peripheral	0.218449	0.216995	69	1.0067	0.746035	1
Q9R0L4	CAND2_RAT	Cand2	Cullin-associated NEDD8-dissociated protein 2	139672			Central - Peripheral	0.44521	0.285913	69	1.55715	0.409686	1
Q9R0T3	DNJC3_RAT	Dnajc3	DnaJ homolog subfamily C member 3	57560.4			Central - Peripheral	-0.0026657	0.046588	69	-0.0572187	0.999932	1
Q9R0T4	CADH1_RAT	Cdh1	Cadherin-1	98714.1			Central - Peripheral	0.00772421	0.119963	69	0.0643885	0.999903	1
Q9R172	NOTC3_RAT	Notch3	Neurogenic locus notch homolog protein 3	244299			Central - Peripheral	0.0791307	0.125004	69	0.633027	0.92103	1
Q9R189	UN13D_RAT	Unc13d	Protein unc-13 homolog D	123453			Central - Peripheral	-0.211951	0.094766	69	-2.23658	0.123631	0.587164
Q9R193	AT1B4_RAT	Atp1b4	Protein ATP1B4	41517.2			Central - Peripheral	0.215691	0.0669946	69	3.21953	0.0103264	0.143532
Q9R1D1	CTCF_RAT	Ctcf	Transcriptional repressor CTCF	83878.8			Central - Peripheral	-0.161047	0.0795513	69	-2.02445	0.18907	0.732189
Q9R1E9	CCN2_RAT	Ccn2	CCN family member 2	37755.8			Central - Peripheral	-0.0697622	0.0622658	69	-1.12039	0.678288	1
Q9R1J8	P3H1_RAT	P3h1	Prolyl 3-hydroxylase 1	82388.6			Central - Peripheral	-0.0804289	0.090776	69	-0.886015	0.812107	1
Q9R1N3	S4A7_RAT	Slc4a7	Sodium bicarbonate cotransporter 3	135952			Central - Peripheral	-0.644826	0.183056	69	-3.52255	0.00415577	0.0793377
Q9R1Q2	CCNL1_RAT	Ccnl1	Cyclin-L1	59790.1			Central - Peripheral	-0.0635414	0.100755	69	-0.630655	0.921826	1
Q9R1R4	TDRD7_RAT	Tdrd7	Tudor domain-containing protein 7	125309			Central - Peripheral	0.0349278	0.06727	69	0.519217	0.954206	1
Q9R1T1	BAF_RAT	Banf1	Barrier-to-autointegration factor	10044.4			Central - Peripheral	-0.0836434	0.109858	69	-0.761376	0.871468	1
Q9R1T3	CATZ_RAT	Ctsz	Cathepsin Z	34194.1	Matrisome-associated	ECM Regulators	Central - Peripheral	0.114422	0.0975147	69	1.17338	0.645549	1
Q9R1V3	SMAD5_RAT	Smad5	Mothers against decapentaplegic homolog 5	52214.6			Central - Peripheral	-0.187887	0.121261	69	-1.54945	0.414123	1
Q9R1Z0	VDAC3_RAT	Vdac3	Voltage-dependent anion-selective channel protein 3	30797.5			Central - Peripheral	-0.242317	0.216181	69	-1.1209	0.67798	1
Q9WTN5	TPC1_RAT	Tpcn1	Two pore calcium channel protein 1	94403.9			Central - Peripheral	-0.393288	0.132676	69	-2.96428	0.0211753	0.224209
Q9WTP0	E41L1_RAT	Epb41l1	Band 4.1-like protein 1	98241.6			Central - Peripheral	-0.116562	0.0901217	69	-1.29339	0.570236	1
Q9WTQ1	KPCD1_RAT	Prkd1	Serine/threonine-protein kinase D1	102042			Central - Peripheral	-0.135048	0.104842	69	-1.28811	0.573554	1
Q9WTQ2	PODXL_RAT	Podxl	Podocalyxin	51657.7			Central - Peripheral	0.198	0.17511	69	1.13072	0.671952	1
Q9WTR7	SC11C_RAT	Sec11c	Signal peptidase complex catalytic subunit SEC11C	21646.1			Central - Peripheral	-0.158054	0.156953	69	-1.00701	0.745854	1
Q9WTS8	FCN1_RAT	Fcn1	Ficolin-1	36626.7			Central - Peripheral	0.22605	0.0788927	69	2.86529	0.0276174	0.266548
Q9WTT2	CLPB_RAT	Clpb	Caseinolytic peptidase B protein homolog	75701.5			Central - Peripheral	0.167251	0.0825826	69	2.02525	0.188781	0.732189
Q9WTT6	GUAD_RAT	Gda	Guanine deaminase	51015.5			Central - Peripheral	-0.00715377	0.100152	69	-0.0714289	0.999868	1
Q9WTT7	BZW2_RAT	Bzw2	Basic leucine zipper and W2 domain-containing protein 2	48048.6			Central - Peripheral	0.134563	0.134264	69	1.00223	0.748605	1
Q9WTV0	PREB_RAT	Preb	Prolactin regulatory element-binding protein	45356.7			Central - Peripheral	-0.278563	0.118709	69	-2.34661	0.097517	0.523191
Q9WTV1	CH3L1_RAT	Chi3l1	Chitinase-3-like protein 1	42391.8			Central - Peripheral	0.206704	0.0847542	69	2.43886	0.0792458	0.46768
Q9WTV5	PSMD9_RAT	Psmd9	26S proteasome non-ATPase regulatory subunit 9	24828.8			Central - Peripheral	0.17886	0.101629	69	1.75993	0.301383	0.949238
Q9WTW8	S23A2_RAT	Slc23a2	Solute carrier family 23 member 2	70068.8			Central - Peripheral	0.0236877	0.0904979	69	0.261749	0.993661	1
Q9WU06	AVIL_RAT	Avil	Advillin	91892.6			Central - Peripheral	-0.179855	0.156712	69	-1.14768	0.661495	1
Q9WU49	CHSP1_RAT	Carhsp1	Calcium-regulated heat stable protein 1	15905.9			Central - Peripheral	-0.148411	0.191907	69	-0.773348	0.86622	1
Q9WU61	CLCC1_RAT	Clcc1	Chloride channel CLIC-like protein 1	61173.3			Central - Peripheral	-0.194214	0.0598254	69	-3.24635	0.00955023	0.136432
Q9WU70	STXB5_RAT	Stxbp5	Syntaxin-binding protein 5	127658			Central - Peripheral	-0.237829	0.081595	69	-2.91475	0.0242076	0.244796
Q9WU74	LSR_RAT	Lsr	Lipolysis-stimulated lipoprotein receptor	65775.9			Central - Peripheral	0.0760759	0.170833	69	0.445322	0.970309	1
Q9WU82	CTNB1_RAT	Ctnnb1	Catenin beta-1	85453.6			Central - Peripheral	-0.0584088	0.0439836	69	-1.32797	0.548517	1
Q9WUB5	NCOR1_RAT	Ncor1	Nuclear receptor corepressor 1 (Fragment)	57794.1			Central - Peripheral	0.236731	0.109833	69	2.15537	0.146217	0.641958
Q9WUC4	ATOX1_RAT	Atox1	Copper transport protein ATOX1	7292.37			Central - Peripheral	0.173908	0.156045	69	1.11447	0.681909	1
Q9WUC8	PLRG1_RAT	Plrg1	Pleiotropic regulator 1	57188.2			Central - Peripheral	-0.00980599	0.0831144	69	-0.117982	0.999407	1
Q9WUD2	TRPV2_RAT	Trpv2	Transient receptor potential cation channel subfamily V member 2	86705.1			Central - Peripheral	-0.149875	0.127507	69	-1.17542	0.644277	1
Q9WUD9	SRC_RAT	Src	Proto-oncogene tyrosine-protein kinase Src	59972.2			Central - Peripheral	-0.193513	0.0828444	69	-2.33587	0.0998517	0.527934
Q9WUF4	VAMP8_RAT	Vamp8	Vesicle-associated membrane protein 8	11320.1			Central - Peripheral	-0.558721	0.124204	69	-4.4984	0.000155822	0.00572406
Q9WUH4	FHL1_RAT	Fhl1	Four and a half LIM domains protein 1	31903.5			Central - Peripheral	-0.110031	0.136179	69	-0.807987	0.850471	1
Q9WUJ3	MYOME_RAT	Pde4dip	Myomegalin	262039			Central - Peripheral	0.137313	0.114958	69	1.19447	0.632394	1
Q9WUL0	TOP1_RAT	Top1	DNA topoisomerase 1	90758.6			Central - Peripheral	-0.135044	0.0540305	69	-2.49941	0.0688718	0.431197
Q9WUS0	KAD4_RAT	Ak4	Adenylate kinase 4, mitochondrial	25202.6			Central - Peripheral	0.432957	0.130247	69	3.32411	0.00759377	0.117834
Q9WUW3	CFAI_RAT	Cfi	Complement factor I	67297			Central - Peripheral	0.486097	0.166319	69	2.92269	0.0236969	0.243046
Q9WV25	PUF60_RAT	Puf60	Poly(U)-binding-splicing factor PUF60	60248.2			Central - Peripheral	-0.329099	0.205014	69	-1.60525	0.382468	1
Q9WV57	MPEG1_RAT	Mpeg1	Macrophage-expressed gene 1 protein	78526.6			Central - Peripheral	-0.276592	0.154478	69	-1.7905	0.286643	0.930134
Q9WV63	KIF2A_RAT	Kif2a	Kinesin-like protein KIF2A	79791.5			Central - Peripheral	-0.13619	0.0714534	69	-1.906	0.235065	0.824659
Q9WV75	SPON2_RAT	Spon2	Spondin-2	36014.2	Core matrisome	ECM Glycoproteins	Central - Peripheral	0.093839	0.166884	69	0.562301	0.942855	1
Q9WV78	PLVAP_RAT	Plvap	Plasmalemma vesicle-associated protein	50032.8			Central - Peripheral	-0.223735	0.0682018	69	-3.28048	0.00864036	0.127481
Q9WV97	TIM9_RAT	Timm9	Mitochondrial import inner membrane translocase subunit Tim9	10375.8			Central - Peripheral	-0.00425523	0.10093	69	-0.0421601	0.999973	1
Q9WVA1	TIM8A_RAT	Timm8a	Mitochondrial import inner membrane translocase subunit Tim8 A	11042.3			Central - Peripheral	0.380864	0.110009	69	3.46213	0.00500633	0.0887821
Q9WVB1	RAB6A_RAT	Rab6a	Ras-related protein Rab-6A	23589.5			Central - Peripheral	-0.348112	0.103885	69	-3.35094	0.00700978	0.110681
Q9WVB9	DVL1_RAT	Dvl1	Segment polarity protein dishevelled homolog DVL-1	75446.3			Central - Peripheral	0.0265178	0.0825872	69	0.321089	0.988454	1
Q9WVC0	SEPT7_RAT	Septin7	Septin-7	50507.3			Central - Peripheral	-0.147732	0.108313	69	-1.36394	0.526037	1
Q9WVC1	SLIT2_RAT	Slit2	Slit homolog 2 protein (Fragment)	86048.1	Core matrisome	ECM Glycoproteins	Central - Peripheral	-0.27148	0.0869586	69	-3.12194	0.0136638	0.174775
Q9WVE9	ITSN1_RAT	Itsn1	Intersectin-1	194195			Central - Peripheral	-0.122546	0.0569593	69	-2.15147	0.147378	0.642325
Q9WVH8	FBLN5_RAT	Fbln5	Fibulin-5	50160	Core matrisome	ECM Glycoproteins	Central - Peripheral	-0.0277415	0.0681155	69	-0.407272	0.977003	1
Q9WVI4	GCYA2_RAT	Gucy1a2	Guanylate cyclase soluble subunit alpha-2	81786.1			Central - Peripheral	-0.225259	0.0753953	69	-2.98771	0.0198636	0.220707
Q9WVJ4	SYJ2B_RAT	Synj2bp	Synaptojanin-2-binding protein	15824.7			Central - Peripheral	-0.175512	0.0773786	69	-2.26823	0.115607	0.568368
Q9WVJ6	Q9WVJ6_RAT	Tgm2	TGc domain-containing protein	76933.8	Matrisome-associated	ECM Regulators	Central - Peripheral	-0.164296	0.0585124	69	-2.80788	0.0321049	0.288223
Q9WVK3	PECR_RAT	Pecr	Peroxisomal trans-2-enoyl-CoA reductase	32432.8			Central - Peripheral	0.333069	0.138655	69	2.40215	0.0861455	0.483812
Q9WVK7	HCDH_RAT	Hadh	Hydroxyacyl-coenzyme A dehydrogenase, mitochondrial	34447.4			Central - Peripheral	0.032302	0.120014	69	0.269151	0.993118	1
Q9WVM4	ICMT_RAT	Icmt	Protein-S-isoprenylcysteine O-methyltransferase	31811.7			Central - Peripheral	-0.399192	0.169545	69	-2.35449	0.0958334	0.517242
Q9WVR3	SHIP2_RAT	Inppl1	Phosphatidylinositol 3,4,5-trisphosphate 5-phosphatase 2	139141			Central - Peripheral	0.215706	0.126682	69	1.70273	0.330139	0.982157
Q9WVR7	PPM1F_RAT	Ppm1f	Protein phosphatase 1F	49164.9			Central - Peripheral	-0.0500021	0.0882273	69	-0.566742	0.941602	1
Q9WVS2	OSGEP_RAT	Osgep	Probable tRNA N6-adenosine threonylcarbamoyltransferase	36356.4			Central - Peripheral	-0.149335	0.120815	69	-1.23606	0.606304	1
Q9WVT0	AGRF5_RAT	Adgrf5	Adhesion G protein-coupled receptor F5	149444			Central - Peripheral	-0.112001	0.0768082	69	-1.45819	0.468112	1
Q9Z0J5	TRXR2_RAT	Txnrd2	Thioredoxin reductase 2, mitochondrial	56424.1			Central - Peripheral	0.019422	0.137975	69	0.140764	0.998995	1
Q9Z0U5	AOXA_RAT	Aox1	Aldehyde oxidase 1	146919			Central - Peripheral	-0.304453	0.135423	69	-2.24817	0.120643	0.580993
Q9Z0V5	PRDX4_RAT	Prdx4	Peroxiredoxin-4	31007.1			Central - Peripheral	-0.182604	0.207904	69	-0.878309	0.816063	1
Q9Z0V6	PRDX3_RAT	Prdx3	Thioredoxin-dependent peroxide reductase, mitochondrial	28295			Central - Peripheral	0.0442779	0.0878044	69	0.504279	0.9578	1
Q9Z0W7	CLIC4_RAT	Clic4	Chloride intracellular channel protein 4	28632.6			Central - Peripheral	-0.0075545	0.139472	69	-0.0541651	0.999942	1
Q9Z118	PTBP3_RAT	Ptbp3	Polypyrimidine tract-binding protein 3	56715.4			Central - Peripheral	-0.181768	0.0758483	69	-2.39647	0.0872549	0.48776
Q9Z122	FADS2_RAT	Fads2	Acyl-CoA 6-desaturase	52379.8			Central - Peripheral	-0.435456	0.161653	69	-2.69377	0.0429713	0.337029
Q9Z136	TSC1_RAT	Tsc1	Hamartin	129021			Central - Peripheral	-0.0293323	0.0979088	69	-0.299588	0.990573	1
Q9Z142	TMM33_RAT	Tmem33	Transmembrane protein 33	27982.8			Central - Peripheral	-0.372659	0.16178	69	-2.3035	0.107161	0.543354
Q9Z158	STX17_RAT	Stx17	Syntaxin-17	33181.9			Central - Peripheral	-0.0379346	0.0952228	69	-0.398377	0.978418	1
Q9Z173	AGRL3_RAT	Adgrl3	Adhesion G protein-coupled receptor L3	172440			Central - Peripheral	-0.124255	0.0903855	69	-1.37472	0.519329	1
Q9Z1A6	VIGLN_RAT	Hdlbp	Vigilin	141582			Central - Peripheral	0.0415716	0.0643318	69	0.646206	0.916525	1
Q9Z1C7	RPGF4_RAT	Rapgef4	Rap guanine nucleotide exchange factor 4 (Fragment)	50116.3			Central - Peripheral	-0.111802	0.125966	69	-0.887557	0.811311	1
Q9Z1C8	RPGF3_RAT	Rapgef3	Rap guanine nucleotide exchange factor 3	104558			Central - Peripheral	-0.170264	0.12747	69	-1.33572	0.543662	1
Q9Z1E1	FLOT1_RAT	Flot1	Flotillin-1	47498.9			Central - Peripheral	-0.212093	0.119265	69	-1.77834	0.292451	0.931703
Q9Z1H9	CAVN3_RAT	Cavin3	Caveolae-associated protein 3	27910.1			Central - Peripheral	-0.0281092	0.0693502	69	-0.405323	0.977318	1
Q9Z1I6	ARHG1_RAT	Arhgef1	Rho guanine nucleotide exchange factor 1	102596			Central - Peripheral	-0.112331	0.0946582	69	-1.1867	0.637245	1
Q9Z1J8	S14L3_RAT	Sec14l3	SEC14-like protein 3	46026.6			Central - Peripheral	0.0962777	0.111046	69	0.867008	0.821801	1
Q9Z1K9	ADA17_RAT	Adam17	Disintegrin and metalloproteinase domain-containing protein 17	93016.1	Matrisome-associated	ECM Regulators	Central - Peripheral	-0.115103	0.089699	69	-1.28321	0.576638	1
Q9Z1M9	SMC1A_RAT	Smc1a	Structural maintenance of chromosomes protein 1A	143203			Central - Peripheral	0.00534934	0.0619612	69	0.0863337	0.999767	1
Q9Z1N3	MYO9A_RAT	Myo9a	Unconventional myosin-IXa	301378			Central - Peripheral	-0.127232	0.0939342	69	-1.35448	0.531929	1
Q9Z1N4	BPNT1_RAT	Bpnt1	3'(2'),5'-bisphosphate nucleotidase 1	33173.6			Central - Peripheral	-0.0363978	0.209839	69	-0.173456	0.998127	1
Q9Z1P2	ACTN1_RAT	Actn1	Alpha-actinin-1	102959			Central - Peripheral	-0.124833	0.0647137	69	-1.929	0.225586	0.806906
Q9Z1P3	MCL1_RAT	Mcl1	Induced myeloid leukemia cell differentiation protein Mcl-1 homolog	35213.6			Central - Peripheral	0.229577	0.080639	69	2.84697	0.0289851	0.273158
Q9Z1W6	LYRIC_RAT	Mtdh	Protein LYRIC	63968.3			Central - Peripheral	-0.315968	0.114835	69	-2.7515	0.0371277	0.315235
Q9Z1X1	ESYT1_RAT	Esyt1	Extended synaptotagmin-1	121158			Central - Peripheral	-0.231517	0.06449	69	-3.58998	0.00336722	0.0684859
Q9Z1Y3	CADH2_RAT	Cdh2	Cadherin-2	99685			Central - Peripheral	0.688358	0.150606	69	4.57058	0.000120065	0.00451959
Q9Z1Z1	E2AK3_RAT	Eif2ak3	Eukaryotic translation initiation factor 2-alpha kinase 3	124769			Central - Peripheral	0.18265	0.127431	69	1.43333	0.483212	1
Q9Z1Z3	EPN2_RAT	Epn2	Epsin-2	62348.1			Central - Peripheral	-0.077989	0.138737	69	-0.562138	0.942901	1
Q9Z1Z9	PDLI7_RAT	Pdlim7	PDZ and LIM domain protein 7	49912.3			Central - Peripheral	-0.153727	0.0810227	69	-1.89733	0.238706	0.83028
Q9Z200	SH2B2_RAT	Sh2b2	SH2B adapter protein 2	66706.9			Central - Peripheral	-0.000361065	0.0652053	69	-0.00553736	1	1
Q9Z220	TSG10_RAT	Tsga10	Testis-specific gene 10 protein	83011			Central - Peripheral	0.175505	0.166653	69	1.05312	0.718888	1
Q9Z244	GMPR1_RAT	Gmpr	GMP reductase 1	37487.5			Central - Peripheral	-0.0319361	0.100393	69	-0.318111	0.988764	1
Q9Z250	LIN7A_RAT	Lin7a	Protein lin-7 homolog A	25864.3			Central - Peripheral	-0.287192	0.120389	69	-2.38554	0.0894258	0.497578
Q9Z254	GIPC1_RAT	Gipc1	PDZ domain-containing protein GIPC1	36132.8			Central - Peripheral	-0.102177	0.0678302	69	-1.50636	0.439301	1
Q9Z269	VAPB_RAT	Vapb	Vesicle-associated membrane protein-associated protein B	26915.9			Central - Peripheral	-0.00682259	0.127752	69	-0.0534049	0.999945	1
Q9Z270	VAPA_RAT	Vapa	Vesicle-associated membrane protein-associated protein A	27840.9			Central - Peripheral	-0.109796	0.0724118	69	-1.51628	0.433454	1
Q9Z272	GIT1_RAT	Git1	ARF GTPase-activating protein GIT1	85230			Central - Peripheral	-0.0302003	0.0738309	69	-0.409047	0.976714	1
Q9Z2F5	CTBP1_RAT	Ctbp1	C-terminal-binding protein 1	46627.7			Central - Peripheral	0.177735	0.0730328	69	2.43363	0.0802	0.468908
Q9Z2G8	NP1L1_RAT	Nap1l1	Nucleosome assembly protein 1-like 1	45202.5			Central - Peripheral	0.0455417	0.0882439	69	0.516089	0.954973	1
Q9Z2J4	NEXN_RAT	Nexn	Nexilin	78392.5			Central - Peripheral	0.0880723	0.0967955	69	0.909879	0.799639	1
Q9Z2J5	VAMP5_RAT	Vamp5	Vesicle-associated membrane protein 5	11495.2			Central - Peripheral	-0.0909148	0.090776	69	-1.00153	0.749007	1
Q9Z2K5	LST8_RAT	Mlst8	Target of rapamycin complex subunit LST8	35942.8			Central - Peripheral	-0.215829	0.097762	69	-2.2077	0.131327	0.607682
Q9Z2L0	VDAC1_RAT	Vdac1	Voltage-dependent anion-selective channel protein 1	30755.1			Central - Peripheral	-0.0513747	0.116102	69	-0.442497	0.970842	1
Q9Z2M4	DECR2_RAT	Decr2	Peroxisomal 2,4-dienoyl-CoA reductase	31291.9			Central - Peripheral	0.191207	0.0962246	69	1.98709	0.202821	0.763763
Q9Z2P4	RGCC_RAT	Rgcc	Regulator of cell cycle RGCC	14766			Central - Peripheral	-0.0349451	0.143656	69	-0.243255	0.994893	1
Q9Z2P5	RIPK3_RAT	Ripk3	Receptor-interacting serine/threonine-protein kinase 3	52217.4			Central - Peripheral	0.555511	0.166916	69	3.32808	0.00750459	0.117463
Q9Z2P6	SNP29_RAT	Snap29	Synaptosomal-associated protein 29	29070.2			Central - Peripheral	-0.0648661	0.0848908	69	-0.764112	0.870278	1
Q9Z2Q1	SC31A_RAT	Sec31a	Protein transport protein Sec31A	135270			Central - Peripheral	0.0563831	0.0943667	69	0.597489	0.932493	1
Q9Z2Q3	HYAL2_RAT	Hyal2	Hyaluronidase-2	53998.6	Matrisome-associated	ECM Regulators	Central - Peripheral	-0.34312	0.128494	69	-2.67033	0.0455633	0.347492
Q9Z2Q7	STX8_RAT	Stx8	Syntaxin-8	26910.5			Central - Peripheral	-0.172684	0.113335	69	-1.52366	0.429119	1
Q9Z2S9	FLOT2_RAT	Flot2	Flotillin-2	47037.5			Central - Peripheral	-0.207828	0.0644817	69	-3.22305	0.0102213	0.142623
Q9Z2X3	PSD10_RAT	Psmd10	26S proteasome non-ATPase regulatory subunit 10	24985.2			Central - Peripheral	-0.0516768	0.153085	69	-0.33757	0.98664	1
Q9Z2X5	HOME3_RAT	Homer3	Homer protein homolog 3	39890.8			Central - Peripheral	-0.0819352	0.0889981	69	-0.92064	0.793913	1
Q9Z311	MECR_RAT	Mecr	Enoyl-[acyl-carrier-protein] reductase, mitochondrial	40326.3			Central - Peripheral	0.129136	0.0815062	69	1.58437	0.394181	1
Q9Z327	SYNPO_RAT	Synpo	Synaptopodin	99984.7			Central - Peripheral	0.108486	0.0939394	69	1.15485	0.657055	1
Q9Z330	DNMT1_RAT	Dnmt1	DNA (cytosine-5)-methyltransferase 1	182772			Central - Peripheral	0.223642	0.217605	69	1.02774	0.73383	1
Q9Z336	DYLT1_RAT	Dynlt1	Dynein light chain Tctex-type 1	12451.9			Central - Peripheral	-0.245444	0.199533	69	-1.23009	0.610056	1
Q9Z339	GSTO1_RAT	Gsto1	Glutathione S-transferase omega-1	27668.6			Central - Peripheral	0.175389	0.118617	69	1.47862	0.455816	1
Q9Z340	PARD3_RAT	Pard3	Partitioning defective 3 homolog	149447			Central - Peripheral	-0.134299	0.069778	69	-1.92466	0.227356	0.810377

### Sheet: central vs peri DE list
Uniprot.ID	Uniprot.name	Gene.symbol	Description	Mol.Weight	Matrisome.Category	Matrisome.Sub.category	contrast	estimate	SE	df	t.ratio	p.value	p.value.adjusted
Q9QZ76	MYG_RAT	Mb	Myoglobin	17156.6			Central - Peripheral	4.9652	0.333438	69	14.8909	0	0
P02600	MYL1_RAT	Myl1	Myosin light chain 1/3, skeletal muscle isoform	20679.4			Central - Peripheral	4.41053	0.30433	69	14.4926	0	0
Q8K4I4	BPIA1_RAT	Bpifa1	BPI fold-containing family A member 1	27718.6			Central - Peripheral	4.22309	0.292159	69	14.4548	0	0
P61016	PPLA_RAT	Pln	Cardiac phospholamban	6094.46			Central - Peripheral	4.17985	0.397636	69	10.5117	0	0
P07483	FABPH_RAT	Fabp3	Fatty acid-binding protein, heart	14774.5			Central - Peripheral	4.17738	0.401359	69	10.4081	0	0
P02564	MYH7_RAT	Myh7	Myosin-7	223080			Central - Peripheral	4.05015	0.578207	69	7.00467	7.74471e-09	9.61412e-07
Q63704	CPT1B_RAT	Cpt1b	Carnitine O-palmitoyltransferase 1, muscle isoform	88215.6			Central - Peripheral	3.96432	0.26089	69	15.1954	0	0
O35878	HSPB2_RAT	Hspb2	Heat shock protein beta-2	20346.4			Central - Peripheral	3.88887	0.225325	69	17.2589	0	0
P17209	MYL4_RAT	Myl4	Myosin light chain 4	21281.9			Central - Peripheral	3.77903	0.377058	69	10.0224	0	0
P50463	CSRP3_RAT	Csrp3	Cysteine and glycine-rich protein 3	20802.5			Central - Peripheral	3.71932	0.313898	69	11.8488	0	0
P02563	MYH6_RAT	Myh6	Myosin-6	223506			Central - Peripheral	3.62612	0.429555	69	8.44156	0	0
P16290	PGAM2_RAT	Pgam2	Phosphoglycerate mutase 2	28754.7			Central - Peripheral	3.59461	0.291096	69	12.3485	0	0
P12847	MYH3_RAT	Myh3	Myosin-3	223855			Central - Peripheral	3.33271	0.405049	69	8.22792	0	0
P23693	TNNI3_RAT	Tnni3	Troponin I, cardiac muscle	24159.4			Central - Peripheral	3.25186	0.430755	69	7.5492	7.49705e-10	1.07958e-07
P43884	PLIN1_RAT	Plin1	Perilipin-1	55613.4			Central - Peripheral	3.23538	0.48262	69	6.70377	2.71552e-08	2.79311e-06
P51868	CASQ2_RAT	Casq2	Calsequestrin-2	47838.3			Central - Peripheral	3.07653	0.426525	69	7.21301	3.21671e-09	4.4539e-07
P50753	TNNT2_RAT	Tnnt2	Troponin T, cardiac muscle	35729.9			Central - Peripheral	3.00201	0.467584	69	6.42026	8.7499e-08	7.3255e-06
A0JPN3	BPIB1_RAT	Bpifb1	BPI fold-containing family B member 1	52218.4			Central - Peripheral	2.93974	0.334134	69	8.79807	0	0
P70623	FABP4_RAT	Fabp4	Fatty acid-binding protein, adipocyte	14707.8			Central - Peripheral	2.93856	0.366625	69	8.01516	6.47838e-11	1.0601e-08
P00564	KCRM_RAT	Ckm	Creatine kinase M-type	43044.5			Central - Peripheral	2.93748	0.450656	69	6.51824	5.84739e-08	5.26265e-06
P16884	NFH_RAT	Nefh	Neurofilament heavy polypeptide	115377			Central - Peripheral	2.86697	0.182538	69	15.7062	0	0
A0JPQ4	TRI72_RAT	Trim72	Tripartite motif-containing protein 72	52831.1			Central - Peripheral	2.80835	0.246183	69	11.4075	0	0
Q04807	GLCM1_RAT	Glycam1	Glycosylation-dependent cell adhesion molecule 1	15439.9			Central - Peripheral	2.75779	0.223862	69	12.3191	0	0
A0A096MK47	MLIP_RAT	Mlip	Muscular LMNA-interacting protein	86185.1			Central - Peripheral	2.75637	0.175271	69	15.7264	0	0
Q925F0	SMPX_RAT	Smpx	Small muscular protein	9120.42			Central - Peripheral	2.74373	0.21782	69	12.5963	0	0
B1PRL5	CAVN4_RAT	Cavin4	Caveolae-associated protein 4	41092.8			Central - Peripheral	2.68834	0.267802	69	10.0385	0	0
P19527	NFL_RAT	Nefl	Neurofilament light polypeptide	61334.5			Central - Peripheral	2.64363	0.334003	69	7.91497	1.23691e-10	1.93604e-08
B0LPN4	RYR2_RAT	Ryr2	Ryanodine receptor 2	562949			Central - Peripheral	2.59136	0.470505	69	5.5076	3.44806e-06	0.000214017
P14141	CAH3_RAT	Ca3	Carbonic anhydrase 3	29431			Central - Peripheral	2.5266	0.389883	69	6.48041	6.83303e-08	5.99973e-06
P08733	MLRV_RAT	Myl2	Myosin regulatory light chain 2, ventricular/cardiac muscle isoform	18880.1			Central - Peripheral	2.52459	0.46733	69	5.40216	5.21012e-06	0.000312607
Q5PQM4	MBPHL_RAT	Mybphl	Myosin-binding protein H-like	38923.9			Central - Peripheral	2.50778	0.46867	69	5.35084	6.36264e-06	0.000351882
Q924Z9	NET1_RAT	Ntn1	Netrin-1	67538.4	Core matrisome	ECM Glycoproteins	Central - Peripheral	2.48114	0.325315	69	7.62688	5.27705e-10	7.91558e-08
Q9ER30	KLH41_RAT	Klhl41	Kelch-like protein 41	68212.5			Central - Peripheral	2.47999	0.277257	69	8.94475	0	0
P56741	MYPC_RAT	Mybpc3	Myosin-binding protein C, cardiac-type	140760			Central - Peripheral	2.35596	0.483071	69	4.87706	3.88133e-05	0.00158782
Q6IFV1	K1C14_RAT	Krt14	Keratin, type I cytoskeletal 14	52683.2			Central - Peripheral	2.1227	0.391968	69	5.41548	4.94614e-06	0.000301799
P06907	MYP0_RAT	Mpz	Myelin protein P0	27570.3			Central - Peripheral	1.9665	0.314017	69	6.26242	1.66989e-07	1.27907e-05
P19357	GLUT4_RAT	Slc2a4	Solute carrier family 2, facilitated glucose transporter member 4	54894.8			Central - Peripheral	1.91566	0.218211	69	8.77895	0	0
P09605	KCRS_RAT	Ckmt2	Creatine kinase S-type, mitochondrial	47384.7			Central - Peripheral	1.80418	0.258316	69	6.98438	8.43238e-09	1.01189e-06
P51638	CAV3_RAT	Cav3	Caveolin-3	17402.2			Central - Peripheral	1.64269	0.306235	69	5.36415	6.04171e-06	0.00034524
Q6AY75	PHF23_RAT	Phf23	PHD finger protein 23	36231.4			Central - Peripheral	1.55463	0.387401	69	4.01298	0.00084769	0.0248105
P62632	EF1A2_RAT	Eef1a2	Elongation factor 1-alpha 2	50453.6			Central - Peripheral	1.55231	0.416983	69	3.72271	0.00220778	0.0499874
P00770	MCPT2_RAT	Mcpt2	Mast cell protease 2	27101.2			Central - Peripheral	1.44982	0.293045	69	4.94741	2.98076e-05	0.00127747
P02688	MBP_RAT	Mbp	Myelin basic protein	21502			Central - Peripheral	1.36759	0.209557	69	6.5261	5.66098e-08	5.26265e-06
Q9ES19	ATF4_RAT	Atf4	Cyclic AMP-dependent transcription factor ATF-4	38151.4			Central - Peripheral	1.36727	0.310183	69	4.40795	0.000215368	0.00767649
Q80XX4	MSTN1_RAT	Mustn1	Musculoskeletal embryonic nuclear protein 1	8985.05			Central - Peripheral	1.24823	0.187825	69	6.64572	3.45391e-08	3.45391e-06
Q6AXN9	RIBC2_RAT	Ribc2	RIB43A-like with coiled-coils protein 2	45133.4			Central - Peripheral	1.20134	0.280117	69	4.28869	0.000328211	0.0111468
O88794	PNPO_RAT	Pnpo	Pyridoxine-5'-phosphate oxidase	30184.1			Central - Peripheral	1.18503	0.234774	69	5.04752	2.04143e-05	0.000918642
P15429	ENOB_RAT	Eno3	Beta-enolase	47013.3			Central - Peripheral	1.18258	0.197533	69	5.98674	5.11254e-07	3.60886e-05
Q5XXR3	ARHG6_RAT	Arhgef6	Rho guanine nucleotide exchange factor 6	87012.3			Central - Peripheral	1.06563	0.217089	69	4.90874	3.44701e-05	0.00145221
Q9ERB4	CSPG2_RAT	Vcan	Versican core protein (Fragment)	300004	Core matrisome	Proteoglycans	Central - Peripheral	1.05126	0.147371	69	7.1334	4.5059e-09	6.00786e-07
P23928	CRYAB_RAT	Cryab	Alpha-crystallin B chain	20088.6			Central - Peripheral	1.0422	0.206853	69	5.03836	2.11373e-05	0.000939435
Q01129	PGS2_RAT	Dcn	Decorin	39804.6	Core matrisome	Proteoglycans	Central - Peripheral	1.04189	0.159837	69	6.51848	5.84153e-08	5.26265e-06
P09812	PYGM_RAT	Pygm	Glycogen phosphorylase, muscle form	97272.3			Central - Peripheral	1.02178	0.151182	69	6.75862	2.16265e-08	2.28986e-06
P02466	CO1A2_RAT	Col1a2	Collagen alpha-2(I) chain	129562	Core matrisome	Collagens	Central - Peripheral	0.981993	0.145092	69	6.76809	2.0792e-08	2.26822e-06
Q9JK25	CLIP1_RAT	Clip1	CAP-Gly domain-containing linker protein 1	148277			Central - Peripheral	0.965096	0.211272	69	4.56804	0.000121179	0.00451959
Q6PCU8	NDUV3_RAT	Ndufv3	NADH dehydrogenase [ubiquinone] flavoprotein 3, mitochondrial	11941.4			Central - Peripheral	0.957338	0.155856	69	6.14247	2.72172e-07	1.99963e-05
P35053	GPC1_RAT	Gpc1	Glypican-1	61733.5	Matrisome-associated	ECM-affiliated Proteins	Central - Peripheral	0.950803	0.135613	69	7.01115	7.53699e-09	9.61412e-07
Q66HF8	AL1B1_RAT	Aldh1b1	Aldehyde dehydrogenase X, mitochondrial	57624.1			Central - Peripheral	0.938373	0.215204	69	4.36038	0.000254971	0.00882591
Q4FZV3	IDLC_RAT	Dnali1	Axonemal dynein light intermediate polypeptide 1	29621.6			Central - Peripheral	0.917126	0.235275	69	3.89811	0.00124479	0.0322887
Q5BJQ0	COQ8A_RAT	Coq8a	Atypical kinase COQ8A, mitochondrial	72224.8			Central - Peripheral	0.913281	0.143725	69	6.35435	1.14663e-07	9.17307e-06
Q63604	NTRK2_RAT	Ntrk2	BDNF/NT-3 growth factors receptor	92185.2			Central - Peripheral	0.896582	0.235017	69	3.81498	0.00163667	0.0398108
Q4FZX5	MSRB2_RAT	Msrb2	Methionine-R-sulfoxide reductase B2, mitochondrial	19072.7			Central - Peripheral	0.865697	0.195864	69	4.41989	0.000206401	0.00745849
Q1WIM3	CADM3_RAT	Cadm3	Cell adhesion molecule 3	42905.7			Central - Peripheral	0.858215	0.130397	69	6.58153	4.50361e-08	4.38189e-06
Q5FVL4	CC153_RAT	Ccdc153	Coiled-coil domain-containing protein 153	23406.5			Central - Peripheral	0.80134	0.163304	69	4.90703	3.46917e-05	0.00145221
P07936	NEUM_RAT	Gap43	Neuromodulin	23603.1			Central - Peripheral	0.785343	0.207604	69	3.78288	0.00181723	0.0433282
O35413	SRBS2_RAT	Sorbs2	Sorbin and SH3 domain-containing protein 2	134056			Central - Peripheral	0.767442	0.111057	69	6.91036	1.14933e-08	1.3347e-06
Q68FT1	COQ9_RAT	Coq9	Ubiquinone biosynthesis protein COQ9, mitochondrial	35145.2			Central - Peripheral	0.701327	0.134497	69	5.21446	1.07833e-05	0.000539163
Q62920	PDLI5_RAT	Pdlim5	PDZ and LIM domain protein 5	63200.7			Central - Peripheral	0.692528	0.109189	69	6.3425	1.20364e-07	9.41981e-06
Q9Z1Y3	CADH2_RAT	Cdh2	Cadherin-2	99685			Central - Peripheral	0.688358	0.150606	69	4.57058	0.000120065	0.00451959
Q05695	L1CAM_RAT	L1cam	Neural cell adhesion molecule L1	140933			Central - Peripheral	0.685691	0.130102	69	5.27042	8.69001e-06	0.000446915
P02454	CO1A1_RAT	Col1a1	Collagen alpha-1(I) chain	137952	Core matrisome	Collagens	Central - Peripheral	0.683012	0.127121	69	5.37292	5.8391e-06	0.000339044
P97541	HSPB6_RAT	Hspb6	Heat shock protein beta-6	17504.7			Central - Peripheral	0.650809	0.165186	69	3.93986	0.00108342	0.0297966
Q63619	COQ7_RAT	Coq7	5-demethoxyubiquinone hydroxylase, mitochondrial (Fragment)	20139.9			Central - Peripheral	0.642371	0.129657	69	4.9544	2.90332e-05	0.00125927
Q63159	COQ3_RAT	Coq3	Ubiquinone biosynthesis O-methyltransferase, mitochondrial	38707.7			Central - Peripheral	0.63671	0.123729	69	5.14599	1.40246e-05	0.000691622
B1H228	CC114_RAT	Ccdc114	Coiled-coil domain-containing protein 114	78169.5			Central - Peripheral	0.634007	0.143478	69	4.41883	0.00020718	0.00745849
P18163	ACSL1_RAT	Acsl1	Long-chain-fatty-acid--CoA ligase 1	78177.8			Central - Peripheral	0.628599	0.125851	69	4.9948	2.49279e-05	0.0010944
P13221	AATC_RAT	Got1	Aspartate aminotransferase, cytoplasmic	46428.2			Central - Peripheral	0.619942	0.116773	69	5.30897	7.48554e-06	0.000396293
Q9EPX0	HSPB8_RAT	Hspb8	Heat shock protein beta-8	21592.1			Central - Peripheral	0.61068	0.120939	69	5.04947	2.02637e-05	0.000918642
P52481	CAP2_RAT	Cap2	Adenylyl cyclase-associated protein 2	52911.7			Central - Peripheral	0.60989	0.119208	69	5.11619	1.57171e-05	0.000744494
P51886	LUM_RAT	Lum	Lumican	38278.5	Core matrisome	Proteoglycans	Central - Peripheral	0.608452	0.145366	69	4.18566	0.000469882	0.0149697
P15650	ACADL_RAT	Acadl	Long-chain specific acyl-CoA dehydrogenase, mitochondrial	47872.3			Central - Peripheral	0.601694	0.113511	69	5.30076	7.72738e-06	0.000403167
Q6AY84	SCRN1_RAT	Scrn1	Secernin-1	46395.5			Central - Peripheral	0.597094	0.146217	69	4.08363	0.00066706	0.020351
P97675	ENPP3_RAT	Enpp3	Ectonucleotide pyrophosphatase/phosphodiesterase family member 3	99070.6			Central - Peripheral	0.594454	0.102269	69	5.81265	1.02877e-06	6.85849e-05
P52504	NDUS6_RAT	Ndufs6	NADH dehydrogenase [ubiquinone] iron-sulfur protein 6, mitochondrial	12782.4			Central - Peripheral	0.588581	0.134695	69	4.36973	0.000246673	0.00862158
P47824	P2RX1_RAT	P2rx1	P2X purinoceptor 1	44956.3			Central - Peripheral	-0.651552	0.165185	69	-3.94438	0.00106717	0.0297966
G3V7X8	CP26B_RAT	Cyp26b1	Cytochrome P450 26B1	57351.7			Central - Peripheral	-0.724417	0.157867	69	-4.58877	0.000112393	0.00435071
Q5XIP6	FEN1_RAT	Fen1	Flap endonuclease 1	42608.5			Central - Peripheral	-0.773076	0.182967	69	-4.22521	0.000409653	0.0135179
B5DFF2	B5DFF2_RAT	Rbpms2	RRM domain-containing protein	22700.6			Central - Peripheral	-0.839979	0.215918	69	-3.89026	0.00127755	0.0326183
P09650	MCPT1_RAT	Mcpt1	Mast cell protease 1	28616.8			Central - Peripheral	-0.846681	0.185404	69	-4.56668	0.000121778	0.00451959
Q920D5	CASPC_RAT	Casp12	Caspase-12	47836.1			Central - Peripheral	-0.865921	0.225644	69	-3.83756	0.00151995	0.0372233
Q68FU1	PKHF1_RAT	Plekhf1	Pleckstrin homology domain-containing family F member 1	31440.6			Central - Peripheral	-0.873	0.212261	69	-4.11286	0.000603656	0.0187342
D4A7V9	E2AK4_RAT	Eif2ak4	eIF-2-alpha kinase GCN2	186722			Central - Peripheral	-0.893835	0.228888	69	-3.90511	0.0012162	0.0319716
P80204	TGFR1_RAT	Tgfbr1	TGF-beta receptor type-1	55999.2			Central - Peripheral	-0.932572	0.174401	69	-5.34729	6.45116e-06	0.000351882
Q9JK00	SCN3B_RAT	Scn3b	Sodium channel subunit beta-3	24799.2			Central - Peripheral	-0.986494	0.19237	69	-5.12809	1.50183e-05	0.000720879
Q62645	NMDE4_RAT	Grin2d	Glutamate receptor ionotropic, NMDA 2D	143100			Central - Peripheral	-1.03971	0.22728	69	-4.57457	0.000118342	0.00451959
D4ABW7	LYZL4_RAT	Lyzl4	Lysozyme-like protein 4	16301.6			Central - Peripheral	-1.05421	0.267747	69	-3.93734	0.00109254	0.0297966
P84586	RMXRL_RAT	Rbmxrtl	RNA-binding motif protein, X chromosome retrogene-like	42203.3			Central - Peripheral	-1.07142	0.272008	69	-3.93892	0.00108681	0.0297966
Q8R4V0	SGK3_RAT	Sgk3	Serine/threonine-protein kinase Sgk3	57170.7			Central - Peripheral	-1.19681	0.211394	69	-5.66151	1.87817e-06	0.000122935
Q9QYP0	MEGF8_RAT	Megf8	Multiple epidermal growth factor-like domains protein 8	297552	Matrisome-associated	Secreted Factors	Central - Peripheral	-1.28765	0.221494	69	-5.81345	1.02549e-06	6.85849e-05
Q6DTM3	AHI1_RAT	Ahi1	Jouberin	119686			Central - Peripheral	-1.51626	0.23517	69	-6.44753	7.82261e-08	6.70509e-06
Q923U9	S40A1_RAT	Slc40a1	Solute carrier family 40 member 1	62585.5			Central - Peripheral	-1.55076	0.228003	69	-6.80148	1.80963e-08	2.03584e-06
B2RYL1	DERPC_RAT	Derpc	Decreased expression in renal and prostate cancer protein	52094.6			Central - Peripheral	-1.59703	0.363965	69	-4.38786	0.000231308	0.00816383
Q923S2	PDZ1I_RAT	Pdzk1ip1	PDZK1-interacting protein 1	12243			Central - Peripheral	-1.71575	0.334372	69	-5.13125	1.48378e-05	0.000720879
Q5U1Y0	TM192_RAT	Tmem192	Transmembrane protein 192	30252			Central - Peripheral	-2.22682	0.416851	69	-5.34201	6.58482e-06	0.000353811

### Sheet: central vs top
Uniprot.ID	Uniprot.name	Gene.symbol	Description	Mol.Weight	Matrisome.Category	Matrisome.Sub.category	contrast	estimate	SE	df	t.ratio	p.value	p.value.adjusted
A0A096MJN4	A0A096MJN4_RAT	Sept4	Septin-type G domain-containing protein	53082.5			Central - Top	-0.0358989	0.0948257	69	-0.378578	0.981368	1
A0A096MJZ0	DNAL1_RAT	Dnal1	Dynein light chain 1, axonemal	21502.6			Central - Top	0.0518081	0.107324	69	0.482725	0.962681	1
A0A096MK47	MLIP_RAT	Mlip	Muscular LMNA-interacting protein	86185.1			Central - Top	2.28081	0.175271	69	13.013	0	0
A0A0G2JTR4	ABR_RAT	Abr	Active breakpoint cluster region-related protein	97691.8			Central - Top	-0.0756229	0.0750827	69	-1.00719	0.74575	1
A0A0G2JUG7	IQEC1_RAT	Iqsec1	IQ motif and SEC7 domain-containing protein 1	108079			Central - Top	0.0226746	0.0881891	69	0.257114	0.993986	1
A0A0G2JV04	GGA3_RAT	Gga3	ADP-ribosylation factor-binding protein GGA3	78757.8			Central - Top	0.12822	0.0850138	69	1.50823	0.438197	1
A0A0G2JXT6	MTMR6_RAT	Mtmr6	Myotubularin-related protein 6	75576.4			Central - Top	0.0904221	0.160013	69	0.565091	0.94207	1
A0A0G2JZ79	SIR1_RAT	Sirt1	NAD-dependent protein deacetylase sirtuin-1	62058.5			Central - Top	0.0334408	0.0707254	69	0.472826	0.964803	1
A0A0G2K047	ACSS3_RAT	Acss3	Acyl-CoA synthetase short-chain family member 3, mitochondrial	74674.3			Central - Top	0.029935	0.0810193	69	0.36948	0.982634	1
A0A0G2K0D3	LMOD1_RAT	Lmod1	Leiomodin-1	66215.2			Central - Top	0.191121	0.129045	69	1.48105	0.454358	1
A0A0G2K1Q8	A0A0G2K1Q8_RAT	Abca3	ATP-binding cassette subfamily A member 3	191765			Central - Top	-0.0925139	0.0987732	69	-0.93663	0.785291	1
A0A0G2K2P5	ZO1_RAT	Tjp1	Tight junction protein ZO-1	197146			Central - Top	-0.0332899	0.0689634	69	-0.482719	0.962683	1
A0A0G2K5L2	A0A0G2K5L2_RAT	LOC100911440	Mitochondrial glutamate carrier 1-like	34662			Central - Top	-0.0343944	0.134078	69	-0.256526	0.994027	1
A0FKI7	ACBD5_RAT	Acbd5	Acyl-CoA-binding domain-containing protein 5	56781.4			Central - Top	0.0659643	0.120403	69	0.547862	0.946823	1
A0JPJ7	OLA1_RAT	Ola1	Obg-like ATPase 1	44534.8			Central - Top	0.116121	0.0912561	69	1.27248	0.583392	1
A0JPM9	EIF3J_RAT	Eif3j	Eukaryotic translation initiation factor 3 subunit J	29187.1			Central - Top	-0.0504883	0.100023	69	-0.504767	0.957686	1
A0JPN2	S39A4_RAT	Slc39a4	Zinc transporter ZIP4	71120.5			Central - Top	-0.0135562	0.128898	69	-0.10517	0.999579	1
A0JPN3	BPIB1_RAT	Bpifb1	BPI fold-containing family B member 1	52218.4			Central - Top	0.480897	0.334134	69	1.43923	0.479611	1
A0JPN6	MED22_RAT	Med22	Mediator of RNA polymerase II transcription subunit 22	22311.6			Central - Top	0.0551003	0.103169	69	0.53408	0.950456	1
A0JPP1	NC2A_RAT	Drap1	Dr1-associated corepressor	22325.5			Central - Top	-0.146913	0.122251	69	-1.20174	0.627842	1
A0JPQ4	TRI72_RAT	Trim72	Tripartite motif-containing protein 72	52831.1			Central - Top	0.439789	0.246183	69	1.78643	0.28858	1
A0JPQ9	CHID1_RAT	Chid1	Chitinase domain-containing protein 1	44874			Central - Top	0.153722	0.0759224	69	2.02472	0.188972	1
A0MZ67	SHOT1_RAT	Shtn1	Shootin-1	71444.7			Central - Top	0.0969545	0.0960606	69	1.00931	0.744533	1
A1A5P0	BORG5_RAT	Cdc42ep1	Cdc42 effector protein 1	41028.2			Central - Top	0.154448	0.103387	69	1.49388	0.446701	1
A1A5P2	RRS1_RAT	Rrs1	Ribosome biogenesis regulatory protein homolog	41536.4			Central - Top	0.0704204	0.0727803	69	0.967576	0.768235	1
A1A5P5	ARMC9_RAT	Armc9	LisH domain-containing protein ARMC9	82336.5			Central - Top	-0.0382517	0.10644	69	-0.359373	0.983975	1
A1A5R1	RFOX2_RAT	Rbfox2	RNA binding protein fox-1 homolog 2	45549.8			Central - Top	0.0472462	0.112712	69	0.419176	0.975022	1
A1A5S1	PRP6_RAT	Prpf6	Pre-mRNA-processing factor 6	106763			Central - Top	-0.0598555	0.0859528	69	-0.696376	0.898135	1
A1L108	ARP5L_RAT	Arpc5l	Actin-related protein 2/3 complex subunit 5-like protein	17010.1			Central - Top	-0.0984749	0.119169	69	-0.826347	0.841793	1
A1L134	AUP1_RAT	Aup1	Lipid droplet-regulating VLDL assembly factor AUP1	46198.9			Central - Top	0.00744111	0.100335	69	0.0741626	0.999852	1
A1L1J6	ZN652_RAT	Znf652	Zinc finger protein 652	69557.1			Central - Top	0.144937	0.148741	69	0.974425	0.764398	1
A1L1J9	LMF2_RAT	Lmf2	Lipase maturation factor 2	80252.7			Central - Top	-0.116638	0.172178	69	-0.677427	0.90531	1
A1L1K3	APC5_RAT	Anapc5	Anaphase-promoting complex subunit 5	81738.1			Central - Top	-0.049593	0.0852042	69	-0.582048	0.937161	1
A1L1K4	C42S2_RAT	Cdc42se2	CDC42 small effector protein 2	9095.25			Central - Top	0.364446	0.180343	69	2.02085	0.190365	1
A1L1L2	TM214_RAT	Tmem214	Transmembrane protein 214	76565.1			Central - Top	-0.105028	0.107482	69	-0.977172	0.762853	1
A2RRT9	CP4V2_RAT	Cyp4v2	Cytochrome P450 4V2	60579.5			Central - Top	-0.0920013	0.103542	69	-0.888537	0.810804	1
A2RRU1	GYS1_RAT	Gys1	Glycogen [starch] synthase, muscle	84070.9			Central - Top	0.200896	0.0933361	69	2.15239	0.147102	1
A2RRU3	UTP15_RAT	Utp15	U3 small nucleolar RNA-associated protein 15 homolog	59514.6			Central - Top	0.200054	0.103156	69	1.93933	0.221417	1
A2RUV9	AEBP1_RAT	Aebp1	Adipocyte enhancer-binding protein 1	128060	Core matrisome	ECM Glycoproteins	Central - Top	0.120396	0.0721587	69	1.66848	0.348065	1
A2RUW1	TOLIP_RAT	Tollip	Toll-interacting protein	30314.5			Central - Top	0.287573	0.126907	69	2.26601	0.116157	1
A2VCX1	TIPRL_RAT	Tiprl	TIP41-like protein	31224.3			Central - Top	-0.0178255	0.107983	69	-0.165077	0.998384	1
A2VD12	PBIP1_RAT	Pbxip1	Pre-B-cell leukemia transcription factor-interacting protein 1	80274.6			Central - Top	0.192977	0.109257	69	1.76628	0.298286	1
A4L9P7	PDS5A_RAT	Pds5a	Sister chromatid cohesion protein PDS5 homolog A	150285			Central - Top	-0.0592471	0.141532	69	-0.418613	0.975118	1
A6N6J5	WDR35_RAT	Wdr35	WD repeat-containing protein 35	132778			Central - Top	-0.0626293	0.101569	69	-0.616617	0.926447	1
A7VJC2	ROA2_RAT	Hnrnpa2b1	Heterogeneous nuclear ribonucleoproteins A2/B1	37477.3			Central - Top	-0.0455305	0.070804	69	-0.643051	0.917616	1
A8IHN8	CK096_RAT	Ag2	Uncharacterized protein C11orf96 homolog	26096.3			Central - Top	0.0334269	0.101372	69	0.329745	0.987522	1
A8WCF8	TPRGL_RAT	Tprg1l	Tumor protein p63-regulated gene 1-like protein	29843.9			Central - Top	0.147844	0.0950156	69	1.556	0.410351	1
A9CMA6	TM163_RAT	Tmem163	Transmembrane protein 163	31344.1			Central - Top	0.0523622	0.0845108	69	0.619592	0.925481	1
A9UMV8	H2AJ_RAT	H2aj	Histone H2A.J	14045.3			Central - Top	-0.0153514	0.099492	69	-0.154298	0.998679	1
B0BMZ6	B0BMZ6_RAT	Ccdc189	Coiled-coil domain-containing 189	37859.5			Central - Top	0.168649	0.0791332	69	2.1312	0.153517	1
B0BN18	PFD2_RAT	Pfdn2	Prefoldin subunit 2	16579.5			Central - Top	-0.132599	0.126459	69	-1.04856	0.72159	1
B0BN56	RT31_RAT	Mrps31	28S ribosomal protein S31, mitochondrial	43961.3			Central - Top	0.201787	0.117432	69	1.71832	0.322152	1
B0BN72	MCRI1_RAT	Mcrip1	Mapk-regulated corepressor-interacting protein 1	11101.3			Central - Top	0.125346	0.106811	69	1.17353	0.645457	1
B0BN85	SGT1_RAT	Sugt1	Protein SGT1 homolog	38090.5			Central - Top	0.0991672	0.0787427	69	1.25938	0.591634	1
B0BN86	TMM11_RAT	Tmem11	Transmembrane protein 11, mitochondrial	21341.3			Central - Top	-0.154532	0.209803	69	-0.736556	0.88202	1
B0BN93	PSD13_RAT	Psmd13	26S proteasome non-ATPase regulatory subunit 13	42816.8			Central - Top	-0.119625	0.0821814	69	-1.45562	0.469662	1
B0BN94	F136A_RAT	Fam136a	Protein FAM136A	15625			Central - Top	0.124051	0.106159	69	1.16854	0.648559	1
B0BNA5	COTL1_RAT	Cotl1	Coactosin-like protein	15931.7			Central - Top	0.0880225	0.23478	69	0.374916	0.981884	1
B0BNA7	EIF3I_RAT	Eif3i	Eukaryotic translation initiation factor 3 subunit I	36460.4			Central - Top	0.0516844	0.092949	69	0.556051	0.944593	1
B0BNA9	CNO11_RAT	Cnot11	CCR4-NOT transcription complex subunit 11	54835.4			Central - Top	-0.0415839	0.108971	69	-0.381605	0.980934	1
B0BND0	ENPP6_RAT	Enpp6	Glycerophosphocholine cholinephosphodiesterase ENPP6	50700.8			Central - Top	0.167578	0.126926	69	1.32028	0.553338	1
B0BNE2	RPAB1_RAT	Polr2e	DNA-directed RNA polymerases I, II, and III subunit RPABC1	24570			Central - Top	0.0511406	0.0793455	69	0.644531	0.917105	1
B0BNE4	EPAB2_RAT	Pabpn1l	Embryonic polyadenylate-binding protein 2	29861			Central - Top	-0.308394	0.197312	69	-1.56298	0.406344	1
B0BNE5	ESTD_RAT	Esd	S-formylglutathione hydrolase	31363.3			Central - Top	0.153244	0.0976862	69	1.56874	0.403054	1
B0BNF1	SEPT8_RAT	Septin8	Septin-8	51251.5			Central - Top	-0.0996138	0.103772	69	-0.959925	0.772496	1
B0BNG0	EMC2_RAT	Emc2	ER membrane protein complex subunit 2	34869.2			Central - Top	0.00162522	0.0624545	69	0.0260224	0.999994	1
B0BNI5	OLFL3_RAT	Olfml3	Olfactomedin-like protein 3	45960.6			Central - Top	0.256019	0.102248	69	2.5039	0.0681499	1
B0BNK9	EFC4A_RAT	Cracr2b	EF-hand calcium-binding domain-containing protein 4A	44552.4			Central - Top	0.22771	0.0815378	69	2.79269	0.0333956	0.878812
B0BNL6	ARRD1_RAT	Arrdc1	Arrestin domain-containing protein 1	46108			Central - Top	-0.0625895	0.0954191	69	-0.655943	0.913109	1
B0BNM1	NNRE_RAT	Naxe	NAD(P)H-hydrate epimerase	30890.3			Central - Top	0.193309	0.114871	69	1.68283	0.340492	1
B0BNM9	GLTP_RAT	GLTP	Glycolipid transfer protein	23703.4			Central - Top	-0.00655216	0.107015	69	-0.0612263	0.999917	1
B0BNN3	CAH1_RAT	Ca1	Carbonic anhydrase 1	28299.3			Central - Top	0.0624008	0.167481	69	0.372584	0.982208	1
B0K019	BAG1_RAT	Bag1	BAG family molecular chaperone regulator 1	40159.1			Central - Top	0.0276915	0.0926305	69	0.298946	0.990632	1
B0K020	CISD1_RAT	Cisd1	CDGSH iron-sulfur domain-containing protein 1	12096.8			Central - Top	0.0525625	0.162696	69	0.323071	0.988245	1
B0K025	OSTC_RAT	Ostc	Oligosaccharyltransferase complex subunit OSTC	16815.1			Central - Top	-0.0802989	0.148735	69	-0.53988	0.948945	1
B0LPN4	RYR2_RAT	Ryr2	Ryanodine receptor 2	562949			Central - Top	0.900963	0.470505	69	1.91488	0.231373	1
B0LT89	STK24_RAT	Stk24	Serine/threonine-protein kinase 24	47989			Central - Top	0.0324123	0.0805767	69	0.402254	0.977808	1
B1H222	GORAB_RAT	Gorab	RAB6-interacting golgin	41631.4			Central - Top	0.104418	0.0978219	69	1.06743	0.710362	1
B1H228	CC114_RAT	Ccdc114	Coiled-coil domain-containing protein 114	78169.5			Central - Top	0.336149	0.143478	69	2.34285	0.0983281	1
B1H234	FLRT3_RAT	Flrt3	Leucine-rich repeat transmembrane protein FLRT3	72909.7			Central - Top	-0.120629	0.0855845	69	-1.40948	0.497832	1
B1H267	SNX5_RAT	Snx5	Sorting nexin-5	46792.8			Central - Top	0.0359331	0.0584648	69	0.614611	0.927095	1
B1PRL5	CAVN4_RAT	Cavin4	Caveolae-associated protein 4	41092.8			Central - Top	1.18338	0.267802	69	4.41885	0.00020717	0.0298325
B1WBU8	PLHD1_RAT	Plekhd1	Pleckstrin homology domain-containing family D member 1	59054.3			Central - Top	0.00166314	0.0874683	69	0.0190142	0.999998	1
B1WBW4	ARM10_RAT	Armc10	Armadillo repeat-containing protein 10	33421.3			Central - Top	-0.104094	0.147335	69	-0.706516	0.894183	1
B1WC37	MTU1_RAT	Trmu	Mitochondrial tRNA-specific 2-thiouridylase 1	49723.5			Central - Top	1.59965	0.196395	69	8.14504	1.74932e-11	2.09919e-08
B1WC40	NCBP2_RAT	Ncbp2	Nuclear cap-binding protein subunit 2	18016.9			Central - Top	0.0239524	0.106926	69	0.22401	0.995998	1
B1WC61	ACAD9_RAT	Acad9	Complex I assembly factor ACAD9, mitochondrial	68842.5			Central - Top	0.0222716	0.0754424	69	0.295213	0.990971	1
B1WC86	MPPE1_RAT	Mppe1	Metallophosphoesterase 1	45653.3			Central - Top	-0.030132	0.0975828	69	-0.308783	0.989701	1
B2GUV7	IF2P_RAT	Eif5b	Eukaryotic translation initiation factor 5B	137684			Central - Top	-0.0129652	0.0861116	69	-0.150563	0.998772	1
B2GUX4	UBP21_RAT	Usp21	Ubiquitin carboxyl-terminal hydrolase 21	62699.1			Central - Top	-0.0860993	0.134227	69	-0.641443	0.918168	1
B2GUY0	MA1B1_RAT	Man1b1	Endoplasmic reticulum mannosyl-oligosaccharide 1,2-alpha-mannosidase	74893.6			Central - Top	-0.126952	0.131693	69	-0.964003	0.770228	1
B2GUZ1	UBP4_RAT	Usp4	Ubiquitin carboxyl-terminal hydrolase 4	108372			Central - Top	-0.0699762	0.097836	69	-0.715239	0.89072	1
B2GUZ5	CAZA1_RAT	Capza1	F-actin-capping protein subunit alpha-1	32909.4			Central - Top	-0.0169632	0.0605058	69	-0.280357	0.992241	1
B2GV05	RBM5_RAT	Rbm5	RNA-binding protein 5	92351			Central - Top	0.0535636	0.0608608	69	0.8801	0.815147	1
B2GV06	SCOT1_RAT	Oxct1	Succinyl-CoA:3-ketoacid coenzyme A transferase 1, mitochondrial	56203.2			Central - Top	0.356501	0.112381	69	3.17226	0.0118363	0.495471
B2GV22	PTSS2_RAT	Ptdss2	Phosphatidylserine synthase 2	54721.6			Central - Top	0.00152615	0.139709	69	0.0109238	1	1
B2GV24	UFL1_RAT	Ufl1	E3 UFM1-protein ligase 1	89584.2			Central - Top	-0.0024213	0.0575033	69	-0.0421071	0.999973	1
B2GV38	UBL4A_RAT	Ubl4a	Ubiquitin-like protein 4A	17790.3			Central - Top	0.0308151	0.0608043	69	0.506792	0.957208	1
B2GV52	BL1S5_RAT	Bloc1s5	Biogenesis of lysosome-related organelles complex 1 subunit 5	21539.2			Central - Top	-0.0308033	0.106947	69	-0.288023	0.991601	1
B2GV54	NCEH1_RAT	Nceh1	Neutral cholesterol ester hydrolase 1	45821.3			Central - Top	-0.0776868	0.0675136	69	-1.15068	0.659637	1
B2GV72	B2GV72_RAT	Cbr3	Carbonyl reductase 3	30840.9			Central - Top	0.167972	0.10013	69	1.67754	0.343276	1
B2GV87	PTPRE_RAT	Ptpre	Receptor-type tyrosine-protein phosphatase epsilon	80732.6			Central - Top	-0.0177088	0.0749205	69	-0.236368	0.995309	1
B2RYD2	ESRP1_RAT	Esrp1	Epithelial splicing regulatory protein 1	75019.7			Central - Top	0.0670644	0.118029	69	0.568204	0.941186	1
B2RYD6	TT30B_RAT	Ttc30b	Tetratricopeptide repeat protein 30B	76075.8			Central - Top	0.122943	0.0821535	69	1.49651	0.44514	1
B2RYE5	E41LB_RAT	Epb41l4b	Band 4.1-like protein 4B	59570.7			Central - Top	-0.0111052	0.0876379	69	-0.126717	0.999266	1
B2RYF7	WASH1_RAT	Washc1	WASH complex subunit 1	51326.4			Central - Top	-0.0426184	0.090811	69	-0.469309	0.965539	1
B2RYG6	OTUB1_RAT	Otub1	Ubiquitin thioesterase OTUB1	31269.7			Central - Top	0.03233	0.0908035	69	0.356044	0.984402	1
B2RYI0	WDR91_RAT	Wdr91	WD repeat-containing protein 91	83145.5			Central - Top	-0.0636275	0.0804323	69	-0.791069	0.858266	1
B2RYL1	DERPC_RAT	Derpc	Decreased expression in renal and prostate cancer protein	52094.6			Central - Top	-1.61914	0.363965	69	-4.4486	0.000186295	0.0279442
B2RYM5	BRCC3_RAT	Brcc3	Lys-63-specific deubiquitinase BRCC36	33015.4			Central - Top	0.078722	0.112244	69	0.701345	0.896208	1
B2RYT9	TACO1_RAT	Taco1	Translational activator of cytochrome c oxidase 1	32754.1			Central - Top	-0.452083	0.304217	69	-1.48605	0.451366	1
B2RYU6	TPC2L_RAT	Trappc2l	Trafficking protein particle complex subunit 2-like protein	16031.4			Central - Top	-0.0991858	0.0572664	69	-1.73201	0.315233	1
B2RYW9	FAHD2_RAT	Fahd2	Fumarylacetoacetate hydrolase domain-containing protein 2	34580.9			Central - Top	0.118192	0.0890334	69	1.3275	0.548807	1
B2RZ27	B2RZ27_RAT	Sh3bgrl3	Glutaredoxin domain-containing protein	10476.6			Central - Top	0.12843	0.133899	69	0.959158	0.772921	1
B2RZ37	REEP5_RAT	Reep5	Receptor expression-enhancing protein 5	21430.8			Central - Top	-0.100429	0.0877605	69	-1.14436	0.663549	1
B2RZ78	VPS29_RAT	Vps29	Vacuolar protein sorting-associated protein 29	20468.4			Central - Top	0.031773	0.100212	69	0.317059	0.988872	1
B2RZC9	KTAP2_RAT	Krtcap2	Keratinocyte-associated protein 2	14662.3			Central - Top	0.00609508	0.117955	69	0.0516728	0.99995	1
B3DMA0	P5I11_RAT	Tp53i11	Tumor protein p53-inducible protein 11	20938.5			Central - Top	-0.21682	0.149232	69	-1.4529	0.471308	1
B3DMA2	ACD11_RAT	Acad11	Acyl-CoA dehydrogenase family member 11	87370.4			Central - Top	-0.00273264	0.0991298	69	-0.0275663	0.999992	1
B3GNI6	SEP11_RAT	Septin11	Septin-11	49694.1			Central - Top	-0.125722	0.0966334	69	-1.30102	0.565435	1
B4F777	HMGN5_RAT	Hmgn5	High mobility group nucleosome-binding domain-containing protein 5	48604.2			Central - Top	-0.0784949	0.19903	69	-0.394387	0.979034	1
B4F779	DP13B_RAT	Appl2	DCC-interacting protein 13-beta	74116.2			Central - Top	0.0821606	0.0546269	69	1.50403	0.440679	1
B4F785	EGFLA_RAT	Egflam	Pikachurin	109669	Core matrisome	ECM Glycoproteins	Central - Top	0.0843831	0.0904634	69	0.932787	0.787375	1
B4F795	CTL2_RAT	Slc44a2	Choline transporter-like protein 2	79895.8			Central - Top	0.0115266	0.0905714	69	0.127265	0.999256	1
B4F7A1	LYRM7_RAT	Lyrm7	Complex III assembly factor LYRM7	12029.8			Central - Top	0.151228	0.147258	69	1.02696	0.734285	1
B4F7A7	CEP57_RAT	Cep57	Centrosomal protein of 57 kDa	57039.7			Central - Top	-0.0630072	0.0511196	69	-1.23255	0.608515	1
B4F7E7	MPP5_RAT	Mpp5	MAGUK p55 subfamily member 5	77151.6			Central - Top	-0.00033968	0.0606126	69	-0.00560411	1	1
B4F7E8	NIBA2_RAT	Niban2	Protein Niban 2	84729.6			Central - Top	-0.194442	0.092966	69	-2.09154	0.166089	1
B4F7F3	B4F7F3_RAT	Arvcf	ARVCF, delta catenin family member	105485			Central - Top	-0.0344738	0.0643299	69	-0.535891	0.949987	1
B5D5N9	CTR2_RAT	Slc7a2	Cationic amino acid transporter 2	71693.3			Central - Top	-0.0657229	0.101843	69	-0.645335	0.916827	1
B5DEH0	LIMD1_RAT	Limd1	LIM domain-containing protein 1	71392.3			Central - Top	0.0796331	0.100922	69	0.789056	0.859181	1
B5DEH2	ERLN2_RAT	Erlin2	Erlin-2	37709.9			Central - Top	-0.132931	0.120045	69	-1.10734	0.686262	1
B5DEL1	KCTD5_RAT	Kctd5	BTB/POZ domain-containing protein KCTD5	26163.4			Central - Top	0.00363356	0.0603916	69	0.0601667	0.999921	1
B5DEL3	TTC17_RAT	Ttc17	Tetratricopeptide repeat protein 17	135719			Central - Top	0.125999	0.091559	69	1.37615	0.518437	1
B5DEN9	VPS28_RAT	Vps28	Vacuolar protein sorting-associated protein 28 homolog	26109.7			Central - Top	0.0076647	0.109469	69	0.0700171	0.999876	1
B5DEQ3	XPP3_RAT	Xpnpep3	Xaa-Pro aminopeptidase 3	56454.4			Central - Top	0.0184853	0.113927	69	0.162256	0.998465	1
B5DF27	LOXL2_RAT	Loxl2	Lysyl oxidase homolog 2	87184.5	Matrisome-associated	ECM Regulators	Central - Top	-0.289315	0.104866	69	-2.75891	0.0364305	0.92359
B5DF45	TRAF6_RAT	Traf6	TNF receptor-associated factor 6	60252.5			Central - Top	-0.0437698	0.0799139	69	-0.547712	0.946863	1
B5DF51	MMGT1_RAT	Mmgt1	Membrane magnesium transporter 1	14676.6			Central - Top	-0.1093	0.106315	69	-1.02808	0.733632	1
B5DF89	CUL3_RAT	Cul3	Cullin-3	88931.2			Central - Top	-0.0645821	0.0924086	69	-0.698875	0.897168	1
B5DF91	ELAV1_RAT	Elavl1	ELAV-like protein 1	36168.6			Central - Top	-0.0157312	0.0652246	69	-0.241184	0.995021	1
B5DF93	PATL1_RAT	Patl1	Protein PAT1 homolog 1	86868			Central - Top	-0.116271	0.0890337	69	-1.30592	0.562353	1
B5DF94	SRPX2_RAT	Srpx2	Sushi repeat-containing protein SRPX2	52852.3	Core matrisome	ECM Glycoproteins	Central - Top	-0.0538862	0.0889177	69	-0.606024	0.929831	1
B5DFC8	EIF3C_RAT	Eif3c	Eukaryotic translation initiation factor 3 subunit C	105434			Central - Top	0.0265337	0.109175	69	0.243038	0.994907	1
B5DFC9	NID2_RAT	Nid2	Nidogen-2	152974	Core matrisome	ECM Glycoproteins	Central - Top	0.118024	0.0776918	69	1.51913	0.431777	1
B5DFF2	B5DFF2_RAT	Rbpms2	RRM domain-containing protein	22700.6			Central - Top	-0.779992	0.215918	69	-3.61244	0.00313733	0.17376
B5DFK7	AB17C_RAT	Abhd17c	Alpha/beta hydrolase domain-containing protein 17C	35097.5			Central - Top	0.0832555	0.093096	69	0.894297	0.807816	1
B5DFN2	SAHH2_RAT	Ahcyl1	S-adenosylhomocysteine hydrolase-like protein 1	53752.9			Central - Top	-0.0753672	0.106677	69	-0.706502	0.894188	1
B5DFN3	UQCC2_RAT	Uqcc2	Ubiquinol-cytochrome-c reductase complex assembly factor 2	16330.3			Central - Top	0.0848927	0.0764084	69	1.11104	0.684007	1
C0HLM6	SIM20_RAT	Smim20	Small integral membrane protein 20	7799.99			Central - Top	-0.042341	0.292478	69	-0.144767	0.998907	1
C9WPN6	IF2H_RAT	Eif2s3y	Eukaryotic translation initiation factor 2 subunit 3, Y-linked	51153			Central - Top	-0.080625	0.277747	69	-0.290282	0.991406	1
D2XV59	GTPB1_RAT	Gtpbp1	GTP-binding protein 1	72488			Central - Top	0.0514579	0.0701044	69	0.734017	0.883074	1
D3Z8L7	RRAS_RAT	Rras	Ras-related protein R-Ras	23908.8			Central - Top	-0.178366	0.104531	69	-1.70635	0.328274	1
D3Z9R8	ATP68_RAT	Atp5mpl	ATP synthase subunit ATP5MPL, mitochondrial	6914.16			Central - Top	0.23259	0.148157	69	1.56989	0.402393	1
D3Z9Z9	SMRCD_RAT	Smarcad1	SWI/SNF-related matrix-associated actin-dependent regulator of chromatin subfamily A containing DEAD/H box 1	116786			Central - Top	0.0495922	0.286891	69	0.172861	0.998146	1
D3ZAA9	MPP2_RAT	Mpp2	MAGUK p55 subfamily member 2	61564.4			Central - Top	-0.00109751	0.154913	69	-0.00708466	1	1
D3ZAF6	ATPK_RAT	Atp5mf	ATP synthase subunit f, mitochondrial	10452.2			Central - Top	0.22286	0.118494	69	1.88077	0.245767	1
D3ZAR1	ARH_RAT	Ldlrap1	Low density lipoprotein receptor adapter protein 1	33784.9			Central - Top	0.0453794	0.0747899	69	0.606759	0.929599	1
D3ZAW2	PISD_RAT	Pisd	Phosphatidylserine decarboxylase proenzyme, mitochondrial	45823.1			Central - Top	-0.0418181	0.0977431	69	-0.427837	0.973516	1
D3ZBE5	NEK7_RAT	Nek7	Serine/threonine-protein kinase Nek7	34528.6			Central - Top	-0.0577464	0.117516	69	-0.491391	0.960762	1
D3ZBN0	H15_RAT	H1-5	Histone H1.5	22648.9			Central - Top	-0.103231	0.125458	69	-0.82283	0.843472	1
D3ZBP4	MICA1_RAT	Mical1	[F-actin]-monooxygenase MICAL1	116670			Central - Top	0.0604971	0.0731485	69	0.827044	0.841459	1
D3ZCL3	RU1C_RAT	Snrpc	U1 small nuclear ribonucleoprotein C	17363.5			Central - Top	0.112711	0.0930607	69	1.21115	0.621943	1
D3ZD05	KANK2_RAT	Kank2	KN motif and ankyrin repeat domain-containing protein 2	90883			Central - Top	-0.0512926	0.0435799	69	-1.17698	0.64331	1
D3ZD32	CHD5_RAT	Chd5	Chromodomain-helicase-DNA-binding protein 5	222261			Central - Top	-0.059458	0.0861944	69	-0.689813	0.900651	1
D3ZDK7	PGP_RAT	Pgp	Glycerol-3-phosphate phosphatase	34600.4			Central - Top	0.162042	0.112577	69	1.43939	0.479518	1
D3ZDM7	D3ZDM7_RAT	Ddo	DAO domain-containing protein	37542.6			Central - Top	-0.00443403	0.0843077	69	-0.0525934	0.999947	1
D3ZEF4	CUL7_RAT	Cul7	Cullin-7	192658			Central - Top	0.0805266	0.109288	69	0.736832	0.881905	1
D3ZEH5	SIDT2_RAT	Sidt2	SID1 transmembrane family member 2	94526.4			Central - Top	-0.167955	0.0718785	69	-2.33665	0.0996792	1
D3ZEY0	D3ZEY0_RAT	Ccdc141	Ig-like domain-containing protein	173502			Central - Top	0.00536625	0.0483786	69	0.110922	0.999507	1
D3ZEY4	DGKQ_RAT	Dgkq	Diacylglycerol kinase theta	102544			Central - Top	0.229113	0.204164	69	1.1222	0.677181	1
D3ZF42	SENP7_RAT	Senp7	Sentrin-specific protease 7	116871			Central - Top	0.100745	0.148772	69	0.677177	0.905402	1
D3ZF77	AK1CA_RAT	Akr1c15	Aldo-keto reductase family 1 member C15	37194.4			Central - Top	0.0560339	0.0876461	69	0.63932	0.918895	1
D3ZFD0	MY18A_RAT	Myo18a	Unconventional myosin-XVIIIa	232665			Central - Top	0.0180078	0.0511094	69	0.352338	0.984868	1
D3ZFJ3	3BP1_RAT	Sh3bp1	SH3 domain-binding protein 1	74851.3			Central - Top	0.116792	0.102206	69	1.14272	0.664561	1
D3ZGB1	NFAT5_RAT	Nfat5	Nuclear factor of activated T-cells 5	167205			Central - Top	-0.0916528	0.137074	69	-0.668638	0.908544	1
D3ZHA0	FLNC_RAT	Flnc	Filamin-C	290983			Central - Top	-0.116156	0.0833011	69	-1.39441	0.507126	1
D3ZHH1	DLL4_RAT	Dll4	Delta-like protein 4	74960.9			Central - Top	-0.0356709	0.104014	69	-0.342942	0.986012	1
D3ZHR2	ABCD1_RAT	Abcd1	ATP-binding cassette sub-family D member 1	81936.9			Central - Top	0.0709918	0.126002	69	0.563418	0.942542	1
D3ZHV2	MACF1_RAT	Macf1	Microtubule-actin cross-linking factor 1	619593			Central - Top	-0.00233569	0.0864172	69	-0.027028	0.999993	1
D3ZID8	D3ZID8_RAT	Ubxn2a	RCG62119, isoform CRA_a	29248.6			Central - Top	-0.0495348	0.124623	69	-0.397476	0.978558	1
D3ZIE4	FYB1_RAT	Fyb1	FYN-binding protein 1	91410.9			Central - Top	-0.013297	0.103087	69	-0.128988	0.999226	1
D3ZJ25	D3ZJ25_RAT	Slc1a5	Amino acid transporter	58244.1			Central - Top	0.0856313	0.121375	69	0.705507	0.894579	1
D3ZJ86	D3ZJ86_RAT	Slc9a6	Sodium/hydrogen exchanger	79836.6			Central - Top	0.0466016	0.108097	69	0.431111	0.972933	1
D3ZJP6	MYO10_RAT	Myo10	Unconventional myosin-X	237259			Central - Top	-0.103579	0.102086	69	-1.01462	0.741463	1
D3ZKD3	ALKB5_RAT	Alkbh5	RNA demethylase ALKBH5	44452.6			Central - Top	0.115278	0.125523	69	0.918385	0.795118	1
D3ZKF5	HTRA4_RAT	Htra4	Serine protease HTR4	52192.2	Matrisome-associated	ECM Regulators	Central - Top	0.080363	0.108126	69	0.743235	0.879225	1
D3ZKT0	TAM41_RAT	Tamm41	Phosphatidate cytidylyltransferase, mitochondrial	37785.3			Central - Top	-0.287734	0.130677	69	-2.20187	0.132926	1
D3ZKU7	BL1S1_RAT	Bloc1s1	Biogenesis of lysosome-related organelles complex 1 subunit 1	14311.2			Central - Top	-0.117836	0.0742931	69	-1.58609	0.393208	1
D3ZLZ7	IMDH1_RAT	Impdh1	Inosine-5'-monophosphate dehydrogenase 1	55291.9			Central - Top	-0.0674952	0.0960697	69	-0.702564	0.895732	1
D3ZMY7	D3ZMY7_RAT	Nt5c2	5'-nucleotidase, cytosolic II	67760.3			Central - Top	-0.0475665	0.108562	69	-0.43815	0.971652	1
D3ZN95	D3ZN95_RAT	Hcfc1	Host cell factor C1	209150	Matrisome-associated	Secreted Factors	Central - Top	0.146015	0.0732671	69	1.99292	0.200632	1
D3ZPX4	PLXA3_RAT	Plxna3	Plexin-A3	207980	Matrisome-associated	ECM-affiliated Proteins	Central - Top	-0.106705	0.101579	69	-1.05046	0.72046	1
D3ZQL7	TPPP_RAT	Tppp	Tubulin polymerization-promoting protein	23546.3			Central - Top	-0.195285	0.0959621	69	-2.03503	0.185301	1
D3ZRC4	PLPL8_RAT	Pnpla8	Calcium-independent phospholipase A2-gamma	87960			Central - Top	-0.0865534	0.187399	69	-0.461868	0.967065	1
D3ZRP6	D3ZRP6_RAT	Ap1m2	AP-1 complex subunit mu-2	48054.8			Central - Top	-0.122575	0.0859509	69	-1.4261	0.487629	1
D3ZTE0	FA12_RAT	F12	Coagulation factor XII	65843.2	Matrisome-associated	ECM Regulators	Central - Top	0.108078	0.233774	69	0.462318	0.966974	1
D3ZTQ1	SFSWA_RAT	Sfswap	Splicing factor, suppressor of white-apricot homolog	104146			Central - Top	0.13651	0.0713986	69	1.91195	0.232588	1
D3ZTV3	FLRT2_RAT	Flrt2	Leucine-rich repeat transmembrane protein FLRT2	73872.8			Central - Top	0.0794155	0.0812098	69	0.977905	0.76244	1
D3ZTX0	TMED7_RAT	Tmed7	Transmembrane emp24 domain-containing protein 7	25478.7			Central - Top	-0.143895	0.125308	69	-1.14833	0.661091	1
D3ZU57	RIOX1_RAT	Riox1	Ribosomal oxygenase 1	67453.8			Central - Top	-0.106027	0.134737	69	-0.786917	0.860149	1
D3ZUI5	COBL_RAT	Cobl	Protein cordon-bleu	122265			Central - Top	-0.0293835	0.0579668	69	-0.506902	0.957182	1
D3ZUM2	D3ZUM2_RAT	Sarm1	ADP-ribosyl cyclase/cyclic ADP-ribose hydrolase	79687.5			Central - Top	-0.253532	0.134034	69	-1.89155	0.241155	1
D3ZUQ0	RIPL1_RAT	Rilpl1	RILP-like protein 1	47329.7			Central - Top	-0.0555844	0.172324	69	-0.322557	0.988299	1
D3ZVR9	D3ZVR9_RAT	Pgm5	Phosphoglucomutase 5	62203.5			Central - Top	-0.0202717	0.0907194	69	-0.223455	0.996027	1
D3ZW55	ITPA_RAT	Itpa	Inosine triphosphate pyrophosphatase	21927			Central - Top	0.0826266	0.0881846	69	0.936973	0.785104	1
D3ZWZ9	GP107_RAT	Gpr107	Protein GPR107	62001.1			Central - Top	-0.00890815	0.126683	69	-0.0703182	0.999874	1
D3ZX08	SYAM_RAT	Aars2	Alanine--tRNA ligase, mitochondrial	107805			Central - Top	0.268479	0.0855188	69	3.13942	0.0130018	0.531892
D3ZXD8	TM245_RAT	Tmem245	Transmembrane protein 245	97280.7			Central - Top	-0.00523522	0.189798	69	-0.0275831	0.999992	1
D3ZY68	GATC_RAT	Gatc	Glutamyl-tRNA(Gln) amidotransferase subunit C, mitochondrial	16832.8			Central - Top	0.275251	0.149853	69	1.8368	0.265175	1
D3ZYR1	FCHO2_RAT	Fcho2	F-BAR domain only protein 2	88711.2			Central - Top	0.0293362	0.106417	69	0.275672	0.992616	1
D3ZYW7	FRDA_RAT	Fxn	Frataxin, mitochondrial	23065.8			Central - Top	0.154697	0.162274	69	0.953307	0.776158	1
D3ZZ80	OBSL1_RAT	Obsl1	Obscurin-like protein 1	197863			Central - Top	-0.00870027	0.0921348	69	-0.0944297	0.999695	1
D3ZZL9	GCC2_RAT	Gcc2	GRIP and coiled-coil domain-containing protein 2	195081			Central - Top	0.150549	0.0946993	69	1.58975	0.391144	1
D3ZZN9	SYDE1_RAT	Syde1	Rho GTPase-activating protein SYDE1	80377.4			Central - Top	-0.190266	0.133376	69	-1.42653	0.487366	1
D3ZZW6	HILS1_RAT	Hils1	Spermatid-specific linker histone H1-like protein	18616.5			Central - Top	-0.124476	0.381673	69	-0.326132	0.987917	1
D3ZZX1	I5P1_RAT	Inpp5a	Inositol polyphosphate-5-phosphatase A	47621.6			Central - Top	-0.197601	0.0912391	69	-2.16575	0.143165	1
D4A039	D4A039_RAT	Dzank1	ANK_REP_REGION domain-containing protein	82721.4			Central - Top	0.263617	0.101238	69	2.60393	0.0536527	1
D4A1F2	MICA2_RAT	Mical2	[F-actin]-monooxygenase MICAL2	110091			Central - Top	0.0163233	0.0807147	69	0.202234	0.997045	1
D4A1J4	BDH2_RAT	Bdh2	3-hydroxybutyrate dehydrogenase type 2	26650.4			Central - Top	-1.06499	0.328867	69	-3.23835	0.00977589	0.429185
D4A1R8	CPNE1_RAT	Cpne1	Copine-1	58843			Central - Top	-0.0476627	0.0915714	69	-0.520497	0.95389	1
D4A1X2	D4A1X2_RAT	Exosc10	HRDC domain-containing protein	100717			Central - Top	0.0593328	0.0894666	69	0.663184	0.91052	1
D4A208	SRGP2_RAT	Srgap2	SLIT-ROBO Rho GTPase-activating protein 2	120876			Central - Top	0.152693	0.195394	69	0.781462	0.862605	1
D4A2H2	SPTC1_RAT	Sptlc1	Serine palmitoyltransferase 1	52548.1			Central - Top	-0.060777	0.124408	69	-0.488528	0.961403	1
D4A2Z8	DHX36_RAT	Dhx36	ATP-dependent DNA/RNA helicase DHX36	113842			Central - Top	-0.0686133	0.107284	69	-0.63955	0.918817	1
D4A3K5	H11_RAT	H1-1	Histone H1.1	22004.1			Central - Top	-0.183202	0.259267	69	-0.706616	0.894143	1
D4A4T9	CHRD1_RAT	Chordc1	Cysteine and histidine-rich domain-containing protein 1	37361.2			Central - Top	0.0881599	0.0933448	69	0.944454	0.781023	1
D4A631	BIG1_RAT	Arfgef1	Brefeldin A-inhibited guanine nucleotide-exchange protein 1	207888			Central - Top	-0.158167	0.188264	69	-0.840135	0.835131	1
D4A702	SYNP2_RAT	Synpo2	Synaptopodin-2	136024			Central - Top	0.0662007	0.0890234	69	0.743632	0.879057	1
D4A7N1	MIC25_RAT	Chchd6	MICOS complex subunit Mic25	29210.6			Central - Top	0.105316	0.0627724	69	1.67775	0.343164	1
D4A7V9	E2AK4_RAT	Eif2ak4	eIF-2-alpha kinase GCN2	186722			Central - Top	-0.196779	0.228888	69	-0.859714	0.825463	1
D4A8G3	LURA1_RAT	Lurap1	Leucine rich adaptor protein 1	25890.5			Central - Top	0.0275054	0.100797	69	0.272878	0.992834	1
D4A8X0	ZBTB4_RAT	Zbtb4	Zinc finger and BTB domain-containing protein 4	103209			Central - Top	-0.0120322	0.0797274	69	-0.150916	0.998763	1
D4A929	WDR81_RAT	Wdr81	WD repeat-containing protein 81	212257			Central - Top	0.160375	0.155723	69	1.02987	0.732583	1
D4AAT7	NNRD_RAT	Naxd	ATP-dependent (S)-NAD(P)H-hydrate dehydratase	36517.6			Central - Top	0.106976	0.0713379	69	1.49956	0.443326	1
D4AB66	STON2_RAT	Ston2	Stonin-2	99489.6			Central - Top	-0.122806	0.110862	69	-1.10774	0.686019	1
D4AB98	AF1L1_RAT	Afap1l1	Actin filament-associated protein 1-like 1	86873.9			Central - Top	0.0312177	0.0675616	69	0.462062	0.967026	1
D4ABB8	ATP9B_RAT	Atp9b	Probable phospholipid-transporting ATPase IIB	129177			Central - Top	0.076684	0.0994051	69	0.771429	0.867068	1
D4ABP9	FBX3_RAT	Fbxo3	F-box only protein 3	55354.7			Central - Top	0.0470475	0.0815756	69	0.576736	0.938724	1
D4ABW7	LYZL4_RAT	Lyzl4	Lysozyme-like protein 4	16301.6			Central - Top	-0.995566	0.267747	69	-3.71831	0.00223924	0.137552
D4ABY2	COPG2_RAT	Copg2	Coatomer subunit gamma-2	80488.3			Central - Top	-0.0519112	0.115174	69	-0.45072	0.969273	1
D4ACN8	PLRKT_RAT	Plgrkt	Plasminogen receptor (KT)	17312.1			Central - Top	0.0689393	0.236389	69	0.291634	0.991288	1
D4ACX8	PCD16_RAT	Dchs1	Protocadherin-16	345977			Central - Top	0.137049	0.274182	69	0.499849	0.958833	1
D4AD37	IMPA3_RAT	Bpnt2	Golgi-resident adenosine 3',5'-bisphosphate 3'-phosphatase	38568.9			Central - Top	-0.0281033	0.0536403	69	-0.523922	0.953037	1
D4AD75	D4AD75_RAT	Dpy19l1	Dpy-19-like C-mannosyltransferase 1	84363.2			Central - Top	-0.019265	0.151505	69	-0.127158	0.999258	1
D4AEC2	CAMP2_RAT	Camsap2	Calmodulin-regulated spectrin-associated protein 2	165610			Central - Top	-0.000106093	0.119077	69	-0.000890966	1	1
E9PSK7	JIP3_RAT	Mapk8ip3	C-Jun-amino-terminal kinase-interacting protein 3	145648			Central - Top	-0.0506703	0.104355	69	-0.485558	0.96206	1
E9PT23	S38AA_RAT	Slc38a10	Putative sodium-coupled neutral amino acid transporter 10	118796			Central - Top	0.000433011	0.0807877	69	0.00535986	1	1
E9PT87	MYLK3_RAT	Mylk3	Myosin light chain kinase 3	85539.8			Central - Top	-0.186253	0.191322	69	-0.973508	0.764914	1
E9PTG8	STK10_RAT	Stk10	Serine/threonine-protein kinase 10	111875			Central - Top	0.118259	0.0852627	69	1.38699	0.511713	1
E9PU28	IMDH2_RAT	Impdh2	Inosine-5'-monophosphate dehydrogenase 2	55814.4			Central - Top	-0.0457495	0.07079	69	-0.646271	0.916502	1
F1LM93	YES_RAT	Yes1	Tyrosine-protein kinase Yes	60613.2			Central - Top	0.00392738	0.0915481	69	0.0428996	0.999971	1
F1LMV6	F1LMV6_RAT	Dsp	SH3 domain-containing protein	332389			Central - Top	-0.0670976	0.122642	69	-0.5471	0.947028	1
F1LMZ8	PSD11_RAT	Psmd11	26S proteasome non-ATPase regulatory subunit 11	47463.2			Central - Top	-0.0745309	0.0725145	69	-1.02781	0.733791	1
F1LNI5	PPM1G_RAT	Ppm1g	Protein phosphatase 1G	58742.5			Central - Top	0.00930227	0.115215	69	0.0807381	0.999809	1
F1LNJ2	U520_RAT	Snrnp200	U5 small nuclear ribonucleoprotein 200 kDa helicase	244872			Central - Top	-0.0682552	0.0422507	69	-1.61548	0.376794	1
F1LP64	TRIPC_RAT	Trip12	E3 ubiquitin-protein ligase TRIP12	223925			Central - Top	-0.158752	0.110574	69	-1.43571	0.481762	1
F1LP90	MINK1_RAT	Mink1	Misshapen-like kinase 1	150380			Central - Top	-0.101826	0.0852733	69	-1.19412	0.632611	1
F1LPQ2	ASCC3_RAT	Ascc3	Activating signal cointegrator 1 complex subunit 3	250217			Central - Top	0.0389786	0.0970272	69	0.401728	0.977891	1
F1LQ48	HNRPL_RAT	Hnrnpl	Heterogeneous nuclear ribonucleoprotein L	67902.4			Central - Top	0.257703	0.0880459	69	2.92692	0.0234288	0.716943
F1LQ70	LOX12_RAT	Alox12	Polyunsaturated fatty acid lipoxygenase ALOX12	75533.1			Central - Top	-0.0245152	0.0642941	69	-0.381299	0.980979	1
F1LQQ7	F1LQQ7_RAT	Scn7a	Sodium channel protein	195073			Central - Top	0.481478	0.215479	69	2.23446	0.124183	1
F1LR10	LIMA1_RAT	Lima1	LIM domain and actin-binding protein 1	83796.2			Central - Top	0.0150258	0.0697322	69	0.215479	0.996433	1
F1LRS8	CD2AP_RAT	Cd2ap	CD2-associated protein	70490.1			Central - Top	-0.00395121	0.0797118	69	-0.0495686	0.999956	1
F1LSG8	VPS50_RAT	Vps50	Syndetin	111187			Central - Top	-0.0426251	0.099552	69	-0.428169	0.973457	1
F1LTR1	WDR26_RAT	Wdr26	WD repeat-containing protein 26	58489.7			Central - Top	0.0859621	0.183762	69	0.46779	0.965854	1
F1LU71	AUHM_RAT	Auh	Methylglutaconyl-CoA hydratase, mitochondrial	33340.5			Central - Top	0.0618546	0.0927759	69	0.66671	0.909245	1
F1LX07	F1LX07_RAT	Slc25a12	Solute carrier family 25 member 12	71915.7			Central - Top	0.241535	0.25239	69	0.956991	0.774122	1
F1LXF1	BCR_RAT	Bcr	Breakpoint cluster region protein	120112			Central - Top	0.0239839	0.142972	69	0.167752	0.998305	1
F1LYQ8	FARP1_RAT	Farp1	FERM, ARHGEF and pleckstrin domain-containing protein 1	118841			Central - Top	0.105036	0.074951	69	1.4014	0.502808	1
F1LZW6	F1LZW6_RAT	Slc25a13	Solute carrier family 25 member 13	54098.7			Central - Top	0.0699295	0.188344	69	0.371287	0.982387	1
F1M0Z1	TRIO_RAT	Trio	Triple functional domain protein	347856			Central - Top	-0.0321708	0.0794813	69	-0.404759	0.977408	1
F1M386	RPGF2_RAT	Rapgef2	Rap guanine nucleotide exchange factor 2	166386			Central - Top	-0.18407	0.123871	69	-1.48598	0.451408	1
F1M391	STING_RAT	Sting1	Stimulator of interferon genes protein	42654.9			Central - Top	0.281027	0.125845	69	2.23312	0.124532	1
F1M3G7	AKP13_RAT	Akap13	A-kinase anchor protein 13	301400			Central - Top	-0.103865	0.194535	69	-0.533914	0.950499	1
F1M3J4	F1M3J4_RAT	Abcc4	ATP-binding cassette subfamily C member 4	148902			Central - Top	-0.00832698	0.0724476	69	-0.114938	0.999452	1
F1M3L7	EPS8_RAT	Eps8	Epidermal growth factor receptor kinase substrate 8	91927.4			Central - Top	0.0935609	0.0896836	69	1.04323	0.724735	1
F1M625	UBP46_RAT	Usp46	Ubiquitin carboxyl-terminal hydrolase 46	42414.9			Central - Top	-0.308141	0.124043	69	-2.48414	0.071373	1
F1M775	DIAP1_RAT	Diaph1	Protein diaphanous homolog 1	140298			Central - Top	-0.0945722	0.0815761	69	-1.15931	0.654291	1
F1M7L9	F1M7L9_RAT	ENSRNOG00000001825	Uncharacterized protein	88595.7			Central - Top	0.126717	0.0991088	69	1.27857	0.57956	1
F1M7Y5	KPCI_RAT	Prkci	Protein kinase C iota type	68275.8			Central - Top	-0.184642	0.0812468	69	-2.27261	0.11453	1
F1MA98	TPR_RAT	Tpr	Nucleoprotein TPR	267303			Central - Top	0.017538	0.058259	69	0.301035	0.990439	1
F1MAD2	INADL_RAT	Patj	InaD-like protein	199465			Central - Top	0.0595651	0.0747138	69	0.797243	0.855444	1
F2Z3T4	MBNL2_RAT	Mbnl2	Muscleblind-like protein 2	40155.9			Central - Top	0.100656	0.130278	69	0.772626	0.866539	1
G3V645	OASL1_RAT	Oasl	2'-5'-oligoadenylate synthase-like protein 1	58967.7			Central - Top	-0.0947387	0.104956	69	-0.902652	0.803449	1
G3V6S8	SRSF6_RAT	Srsf6	Serine/arginine-rich splicing factor 6	39024.8			Central - Top	0.0975034	0.0613969	69	1.58808	0.392084	1
G3V6U9	SETD3_RAT	Setd3	Actin-histidine N-methyltransferase	67419.6			Central - Top	0.0504619	0.0964504	69	0.52319	0.95322	1
G3V735	AMOL2_RAT	Amotl2	Angiomotin-like protein 2	85586.2			Central - Top	0.0331368	0.0787553	69	0.420757	0.974751	1
G3V7L1	G3V7L1_RAT	Utrn	Isoform of A0A0G2JW60, Utrophin	391307			Central - Top	-0.0219617	0.0614864	69	-0.35718	0.984257	1
G3V7P1	STX12_RAT	Stx12	Syntaxin-12	31186.8			Central - Top	0.20716	0.126978	69	1.63146	0.36801	1
G3V7R4	FOXO1_RAT	Foxo1	Forkhead box protein O1	69343.4			Central - Top	0.734015	0.287125	69	2.55643	0.0601706	1
G3V7W1	PDCD6_RAT	Pdcd6	Programmed cell death protein 6	21904.3			Central - Top	-0.0191533	0.0898696	69	-0.213123	0.996547	1
G3V7X8	CP26B_RAT	Cyp26b1	Cytochrome P450 26B1	57351.7			Central - Top	-0.51972	0.157867	69	-3.29214	0.00834847	0.380437
G3V8D4	G3V8D4_RAT	Apoc2	Apolipoprotein C-II	10694.9			Central - Top	0.15409	0.150569	69	1.02339	0.736369	1
G3V8T1	MPP8_RAT	Mphosph8	M-phase phosphoprotein 8	96782.4			Central - Top	-0.115953	0.106281	69	-1.091	0.696184	1
G3V928	LRP1_RAT	Lrp1	Prolow-density lipoprotein receptor-related protein 1	504884			Central - Top	0.0445409	0.0738942	69	0.602765	0.930854	1
G3V9D0	PGLT1_RAT	Poglut1	Protein O-glucosyltransferase 1	46509.2			Central - Top	-0.0122031	0.0882589	69	-0.138264	0.999047	1
G3V9R8	HNRPC_RAT	Hnrnpc	Heterogeneous nuclear ribonucleoprotein C	32856.7			Central - Top	-0.0153364	0.152969	69	-0.100259	0.999636	1
G3V9T7	G3V9T7_RAT	Get3	ATPase Get3	38822.4			Central - Top	0.00787978	0.0895426	69	0.0880003	0.999753	1
I6L9G5	RCN3_RAT	Rcn3	Reticulocalbin-3	37941.1			Central - Top	0.0468058	0.227744	69	0.205519	0.9969	1
M0R4F8	DNMBP_RAT	Dnmbp	Dynamin-binding protein	176724			Central - Top	0.944374	0.227195	69	4.15666	0.000519343	0.0554481
M0R8U1	DYH5_RAT	Dnah5	Dynein heavy chain 5, axonemal (Fragment)	395928			Central - Top	0.195315	0.123803	69	1.57763	0.397993	1
M0RC99	RAB5A_RAT	Rab5a	Ras-related protein Rab-5A	23624.4			Central - Top	-0.07916	0.088139	69	-0.898127	0.805819	1
M0RDU0	HAP40_RAT	F8a1	40-kDa huntingtin-associated protein	40543.2			Central - Top	-0.0679492	0.123276	69	-0.551197	0.945921	1
O08557	DDAH1_RAT	Ddah1	N(G),N(G)-dimethylarginine dimethylaminohydrolase 1	31425.7			Central - Top	0.0404329	0.0830383	69	0.486918	0.96176	1
O08560	DGKZ_RAT	Dgkz	Diacylglycerol kinase zeta	104008			Central - Top	-0.344023	0.155518	69	-2.21212	0.130125	1
O08564	PLPP1_RAT	Plpp1	Phospholipid phosphatase 1	31995.7			Central - Top	-0.107041	0.157401	69	-0.68005	0.904333	1
O08565	CXCR4_RAT	Cxcr4	C-X-C chemokine receptor type 4	39428.7			Central - Top	-0.1091	0.123917	69	-0.880424	0.81498	1
O08587	NUP50_RAT	Nup50	Nuclear pore complex protein Nup50	49817			Central - Top	0.0510199	0.0639267	69	0.7981	0.85505	1
O08589	PLM_RAT	Fxyd1	Phospholemman	10365			Central - Top	0.0711431	0.144546	69	0.492183	0.960584	1
O08590	AOC3_RAT	Aoc3	Membrane primary amine oxidase	84980.3			Central - Top	-0.19611	0.102305	69	-1.91691	0.230536	1
O08618	KPRB_RAT	Prpsap2	Phosphoribosyl pyrophosphate synthase-associated protein 2	40866.3			Central - Top	0.0814039	0.0568298	69	1.43242	0.48377	1
O08619	F13A_RAT	F13a1	Coagulation factor XIII A chain	82657.8	Matrisome-associated	ECM Regulators	Central - Top	-0.0684908	0.110346	69	-0.620692	0.925122	1
O08623	SQSTM_RAT	Sqstm1	Sequestosome-1	47680.7			Central - Top	0.0935434	0.11986	69	0.780442	0.863062	1
O08628	PCOC1_RAT	Pcolce	Procollagen C-endopeptidase enhancer 1	50184.4	Core matrisome	ECM Glycoproteins	Central - Top	0.157419	0.136749	69	1.15116	0.659343	1
O08629	TIF1B_RAT	Trim28	Transcription intermediary factor 1-beta	88955.2			Central - Top	0.133287	0.13037	69	1.02238	0.736957	1
O08651	SERA_RAT	Phgdh	D-3-phosphoglycerate dehydrogenase	56492.8			Central - Top	0.00744331	0.209716	69	0.0354923	0.999984	1
O08653	TEP1_RAT	Tep1	Telomerase protein component 1	291705			Central - Top	-0.00659052	0.0508185	69	-0.129687	0.999213	1
O08658	NUP88_RAT	Nup88	Nuclear pore complex protein Nup88	83584.3			Central - Top	-0.0030109	0.043417	69	-0.0693483	0.999879	1
O08662	PI4KA_RAT	Pi4ka	Phosphatidylinositol 4-kinase alpha	236917			Central - Top	-0.0063152	0.0782952	69	-0.0806589	0.99981	1
O08679	MARK2_RAT	Mark2	Serine/threonine-protein kinase MARK2	80870.9			Central - Top	0.0275238	0.0835905	69	0.32927	0.987575	1
O08700	VPS45_RAT	Vps45	Vacuolar protein sorting-associated protein 45	64892.8			Central - Top	-0.0702056	0.0827473	69	-0.848434	0.831062	1
O08701	ARGI2_RAT	Arg2	Arginase-2, mitochondrial	38639.7			Central - Top	0.891493	0.184409	69	4.83432	4.55275e-05	0.00862625
O08719	EVL_RAT	Evl	Ena/VASP-like protein	45151.7			Central - Top	0.296879	0.106327	69	2.79213	0.0334437	0.878812
O08722	UNC5B_RAT	Unc5b	Netrin receptor UNC5B	103520			Central - Top	-0.0276988	0.0921185	69	-0.300686	0.990472	1
O08730	GLYG_RAT	Gyg1	Glycogenin-1	37377.7			Central - Top	0.060852	0.0842133	69	0.722594	0.887757	1
O08770	GPV_RAT	Gp5	Platelet glycoprotein V	63344.1			Central - Top	-0.0380579	0.0691533	69	-0.550341	0.946153	1
O08774	RGS12_RAT	Rgs12	Regulator of G-protein signaling 12	150467			Central - Top	0.0479857	0.064545	69	0.743445	0.879136	1
O08775	VGFR2_RAT	Kdr	Vascular endothelial growth factor receptor 2	150392			Central - Top	0.0812837	0.0590577	69	1.37634	0.518319	1
O08776	NDUF3_RAT	Ndufaf3	NADH dehydrogenase [ubiquinone] 1 alpha subcomplex assembly factor 3	20696.2			Central - Top	0.175733	0.0844897	69	2.07993	0.169909	1
O08815	SLK_RAT	Slk	STE20-like serine/threonine-protein kinase	137887			Central - Top	0.00115698	0.0540039	69	0.021424	0.999996	1
O08816	WASL_RAT	Wasl	Neural Wiskott-Aldrich syndrome protein	54324.6			Central - Top	-0.0755342	0.215511	69	-0.350489	0.985098	1
O08836	IGBP1_RAT	Igbp1	Immunoglobulin-binding protein 1	39134.7			Central - Top	0.102638	0.0842713	69	1.21795	0.617682	1
O08837	CDC5L_RAT	Cdc5l	Cell division cycle 5-like protein	92216.5			Central - Top	0.11509	0.0710399	69	1.62007	0.374261	1
O08838	AMPH_RAT	Amph	Amphiphysin	74876.9			Central - Top	0.153788	0.166391	69	0.92426	0.791973	1
O08839	BIN1_RAT	Bin1	Myc box-dependent-interacting protein 1	64532.4			Central - Top	0.145372	0.09795	69	1.48415	0.452504	1
O08874	PKN2_RAT	Pkn2	Serine/threonine-protein kinase N2	112067			Central - Top	-0.117169	0.074088	69	-1.58148	0.395815	1
O08949	TF2AA_RAT	Gtf2a1	Transcription initiation factor IIA subunit 1	41562.4			Central - Top	0.092166	0.228925	69	0.402604	0.977752	1
O08984	LBR_RAT	Lbr	Delta(14)-sterol reductase LBR	70723.5			Central - Top	-0.0873822	0.165316	69	-0.528578	0.951864	1
O09014	S15A4_RAT	Slc15a4	Solute carrier family 15 member 4	61947.8			Central - Top	-0.000772252	0.0715348	69	-0.0107955	1	1
O09018	COT2_RAT	Nr2f2	COUP transcription factor 2	45600.8			Central - Top	-0.0654298	0.343558	69	-0.190448	0.997527	1
O09175	AMPB_RAT	Rnpep	Aminopeptidase B	72619			Central - Top	0.105394	0.0992777	69	1.06161	0.713838	1
O09178	AMPD3_RAT	Ampd3	AMP deaminase 3	88482.1			Central - Top	-0.0725951	0.0852268	69	-0.851787	0.829406	1
O35052	CDS1_RAT	Cds1	Phosphatidate cytidylyltransferase 1	52968.9			Central - Top	-0.107315	0.146887	69	-0.730596	0.884486	1
O35077	GPDA_RAT	Gpd1	Glycerol-3-phosphate dehydrogenase [NAD(+)], cytoplasmic	37452.1			Central - Top	-0.078152	0.141987	69	-0.550418	0.946132	1
O35093	TIM23_RAT	Timm23	Mitochondrial import inner membrane translocase subunit Tim23	21906.8			Central - Top	-0.102325	0.156955	69	-0.651938	0.914523	1
O35094	TIM44_RAT	Timm44	Mitochondrial import inner membrane translocase subunit TIM44	51059.8			Central - Top	0.0143848	0.0614045	69	0.234263	0.995431	1
O35095	NCDN_RAT	Ncdn	Neurochondrin	78922.5			Central - Top	-0.017174	0.109287	69	-0.157146	0.998605	1
O35112	CD166_RAT	Alcam	CD166 antigen	65021.2			Central - Top	-0.0534774	0.0828396	69	-0.645553	0.916751	1
O35115	FHL2_RAT	Fhl2	Four and a half LIM domains protein 2	32086.4			Central - Top	0.033518	0.114377	69	0.293049	0.991164	1
O35142	COPB2_RAT	Copb2	Coatomer subunit beta'	102550			Central - Top	0.0401888	0.0872638	69	0.460544	0.967332	1
O35152	BET1L_RAT	Bet1l	BET1-like protein	12417			Central - Top	-0.0986109	0.0953238	69	-1.03448	0.729882	1
O35162	HSP13_RAT	Hspa13	Heat shock 70 kDa protein 13	51794.8			Central - Top	0.00259021	0.0616217	69	0.0420341	0.999973	1
O35165	GOSR2_RAT	Gosr2	Golgi SNAP receptor complex member 2	24606.8			Central - Top	0.0109326	0.0774625	69	0.141135	0.998987	1
O35179	SH3G2_RAT	Sh3gl2	Endophilin-A1	39898.8			Central - Top	-0.0310631	0.0930566	69	-0.333809	0.987069	1
O35217	MINP1_RAT	Minpp1	Multiple inositol polyphosphate phosphatase 1	54588.8			Central - Top	-0.146704	0.112831	69	-1.30021	0.565941	1
O35244	PRDX6_RAT	Prdx6	Peroxiredoxin-6	24818.3			Central - Top	0.0954193	0.115014	69	0.829634	0.840216	1
O35251	VEGFD_RAT	Vegfd	Vascular endothelial growth factor D	37112.2			Central - Top	0.281101	0.130537	69	2.15342	0.146797	1
O35254	GORS1_RAT	Gorasp1	Golgi reassembly-stacking protein 1	47672.5			Central - Top	0.115182	0.122776	69	0.938146	0.784466	1
O35260	NACC1_RAT	Nacc1	Nucleus accumbens-associated protein 1	56449			Central - Top	-0.0183248	0.07086	69	-0.258605	0.993883	1
O35263	PA1B3_RAT	Pafah1b3	Platelet-activating factor acetylhydrolase IB subunit alpha1	25863.1			Central - Top	0.0100222	0.136198	69	0.0735853	0.999856	1
O35264	PA1B2_RAT	Pafah1b2	Platelet-activating factor acetylhydrolase IB subunit alpha2	25581			Central - Top	0.00299818	0.150446	69	0.0199287	0.999997	1
O35274	NEB2_RAT	Ppp1r9b	Neurabin-2	89645.3			Central - Top	-0.00384848	0.113643	69	-0.0338647	0.999986	1
O35276	NRP2_RAT	Nrp2	Neuropilin-2	103896			Central - Top	0.10817	0.0962829	69	1.12346	0.676408	1
O35293	CP2F2_RAT	Cyp2f2	Cytochrome P450 2F2	55945.1			Central - Top	0.295609	0.169559	69	1.7434	0.309537	1
O35303	DNM1L_RAT	Dnm1l	Dynamin-1-like protein	83907.4			Central - Top	0.0798666	0.0804503	69	0.992744	0.754031	1
O35331	PDXK_RAT	Pdxk	Pyridoxal kinase	34907.8			Central - Top	0.145538	0.0807683	69	1.80192	0.281251	1
O35346	FAK1_RAT	Ptk2	Focal adhesion kinase 1	119715			Central - Top	-0.0357802	0.0853297	69	-0.419317	0.974998	1
O35353	GBB4_RAT	Gnb4	Guanine nucleotide-binding protein subunit beta-4	37362.6			Central - Top	-0.0483806	0.0809631	69	-0.597563	0.93247	1
O35394	PRAF1_RAT	Rabac1	Prenylated Rab acceptor protein 1	20642.7			Central - Top	-0.136409	0.201707	69	-0.676271	0.905738	1
O35412	SI1L1_RAT	Sipa1l1	Signal-induced proliferation-associated 1-like protein 1	201922			Central - Top	-0.040524	0.0820982	69	-0.493604	0.960263	1
O35413	SRBS2_RAT	Sorbs2	Sorbin and SH3 domain-containing protein 2	134056			Central - Top	0.541139	0.111057	69	4.87264	3.94603e-05	0.00823672
O35460	ANGP1_RAT	Angpt1	Angiopoietin-1	57460.2	Matrisome-associated	Secreted Factors	Central - Top	-0.092944	0.114966	69	-0.808448	0.850255	1
O35462	ANGP2_RAT	Angpt2	Angiopoietin-2	56516.9	Matrisome-associated	Secreted Factors	Central - Top	-0.0240881	0.0742506	69	-0.324417	0.988101	1
O35509	RB11B_RAT	Rab11b	Ras-related protein Rab-11B	24488.2			Central - Top	-0.0960203	0.106431	69	-0.902183	0.803695	1
O35547	ACSL4_RAT	Acsl4	Long-chain-fatty-acid--CoA ligase 4	79064.1			Central - Top	-0.0865011	0.0689611	69	-1.25435	0.594804	1
O35550	RABE1_RAT	Rabep1	Rab GTPase-binding effector protein 1	99426.5			Central - Top	0.0385908	0.0903066	69	0.42733	0.973605	1
O35567	PUR9_RAT	Atic	Bifunctional purine biosynthesis protein ATIC	64207.7			Central - Top	0.123787	0.0788557	69	1.5698	0.402449	1
O35568	FBLN3_RAT	Efemp1	EGF-containing fibulin-like extracellular matrix protein 1	54596	Core matrisome	ECM Glycoproteins	Central - Top	0.00795332	0.0885097	69	0.0898582	0.999737	1
O35763	MOES_RAT	Msn	Moesin	67738.1			Central - Top	0.0225865	0.0784828	69	0.287789	0.991621	1
O35777	MAGT1_RAT	Magt1	Magnesium transporter protein 1	37992.2			Central - Top	-0.125181	0.182289	69	-0.686717	0.901826	1
O35783	CALU_RAT	Calu	Calumenin	36996.1			Central - Top	0.264023	0.303442	69	0.870093	0.820242	1
O35786	CML1_RAT	Cmklr1	Chemokine-like receptor 1	41722.3			Central - Top	0.0340562	0.0712072	69	0.478269	0.963646	1
O35787	KIF1C_RAT	Kif1c	Kinesin-like protein KIF1C	122333			Central - Top	-0.0768662	0.0928031	69	-0.828271	0.840871	1
O35795	ENTP2_RAT	Entpd2	Ectonucleoside triphosphate diphosphohydrolase 2	54388.9			Central - Top	0.221785	0.1067	69	2.07857	0.170359	1
O35796	C1QBP_RAT	C1qbp	Complement component 1 Q subcomponent-binding protein, mitochondrial	30996.5			Central - Top	0.176063	0.238431	69	0.738421	0.881242	1
O35806	LTBP2_RAT	Ltbp2	Latent-transforming growth factor beta-binding protein 2	189865	Core matrisome	ECM Glycoproteins	Central - Top	0.0144757	0.0840435	69	0.172241	0.998166	1
O35814	STIP1_RAT	Stip1	Stress-induced-phosphoprotein 1	62569.4			Central - Top	0.156364	0.0937318	69	1.66821	0.348213	1
O35821	MBB1A_RAT	Mybbp1a	Myb-binding protein 1A	152284			Central - Top	-0.107662	0.124127	69	-0.867352	0.821627	1
O35824	DNJA2_RAT	Dnaja2	DnaJ homolog subfamily A member 2	45765.1			Central - Top	-0.0407183	0.0849254	69	-0.47946	0.963389	1
O35826	GLCNE_RAT	Gne	Bifunctional UDP-N-acetylglucosamine 2-epimerase/N-acetylmannosamine kinase	79225.7			Central - Top	0.124002	0.0921409	69	1.34579	0.537361	1
O35828	CORO7_RAT	Coro7	Coronin-7	100781			Central - Top	0.124982	0.0813932	69	1.53554	0.422186	1
O35831	CDK17_RAT	Cdk17	Cyclin-dependent kinase 17	59431.4			Central - Top	-0.0827897	0.0920791	69	-0.899116	0.805302	1
O35854	BCAT2_RAT	Bcat2	Branched-chain-amino-acid aminotransferase, mitochondrial	44275			Central - Top	0.0817339	0.137757	69	0.593321	0.933772	1
O35867	NEB1_RAT	Ppp1r9a	Neurabin-1	122734			Central - Top	0.265381	0.105744	69	2.50965	0.0672344	1
O35878	HSPB2_RAT	Hspb2	Heat shock protein beta-2	20346.4			Central - Top	0.790676	0.225325	69	3.50904	0.00433324	0.232831
O35889	AFAD_RAT	Afdn	Afadin	207675			Central - Top	0.0278271	0.0635179	69	0.438099	0.971661	1
O35952	GLO2_RAT	Hagh	Hydroxyacylglutathione hydrolase, mitochondrial	34108.9			Central - Top	0.148597	0.138269	69	1.07469	0.706011	1
O35964	SH3G1_RAT	Sh3gl1	Endophilin-A2	41491.5			Central - Top	-0.0105782	0.0949388	69	-0.111422	0.9995	1
O35986	ZRAB2_RAT	Zranb2	Zinc finger Ran-binding domain-containing protein 2	37350			Central - Top	-0.0456295	0.1415	69	-0.32247	0.988309	1
O35987	NSF1C_RAT	Nsfl1c	NSFL1 cofactor p47	40679.4			Central - Top	0.0559339	0.0794363	69	0.704135	0.895118	1
O54698	S29A1_RAT	Slc29a1	Equilibrative nucleoside transporter 1	50016.6			Central - Top	-0.00695348	0.0993729	69	-0.0699736	0.999876	1
O54715	VAS1_RAT	Atp6ap1	V-type proton ATPase subunit S1	51122.1			Central - Top	0.143795	0.0892582	69	1.611	0.379274	1
O54735	PDE5A_RAT	Pde5a	cGMP-specific 3',5'-cyclic phosphodiesterase	94555.2			Central - Top	-0.0555223	0.0809169	69	-0.686165	0.902035	1
O54747	DPOD1_RAT	Pold1	DNA polymerase delta catalytic subunit	123600			Central - Top	-0.00519681	0.176259	69	-0.029484	0.999991	1
O54748	STK3_RAT	Stk3	Serine/threonine-protein kinase 3	56121.1			Central - Top	0.073297	0.0754791	69	0.97109	0.76627	1
O54772	SMRD2_RAT	Smarcd2	SWI/SNF-related matrix-associated actin-dependent regulator of chromatin subfamily D member 2	59127.5			Central - Top	-0.0179506	0.0687403	69	-0.261137	0.993704	1
O54783	CHKB_RAT	Chkb	Choline/ethanolamine kinase	45099.8			Central - Top	-0.0295199	0.110722	69	-0.266612	0.993308	1
O54861	SORT_RAT	Sort1	Sortilin	91168			Central - Top	0.00104908	0.0634669	69	0.0165296	0.999998	1
O54874	MRCKA_RAT	Cdc42bpa	Serine/threonine-protein kinase MRCK alpha	197062			Central - Top	-0.0759652	0.0884089	69	-0.859248	0.825696	1
O54889	RPA1_RAT	Polr1a	DNA-directed RNA polymerase I subunit RPA1	194190			Central - Top	0.000162197	0.0582661	69	0.00278372	1	1
O54921	EXOC2_RAT	Exoc2	Exocyst complex component 2	104030			Central - Top	-0.0725683	0.101279	69	-0.716515	0.890209	1
O54922	EXOC7_RAT	Exoc7	Exocyst complex component 7	75044.6			Central - Top	-0.026444	0.093682	69	-0.282275	0.992084	1
O54923	EXOC6_RAT	Exoc6	Exocyst complex component 6	93176.7			Central - Top	0.0478971	0.11946	69	0.400946	0.978015	1
O54924	EXOC8_RAT	Exoc8	Exocyst complex component 8	81042.3			Central - Top	0.040193	0.0820271	69	0.489997	0.961075	1
O54963	REST_RAT	Rest	RE1-silencing transcription factor	117125			Central - Top	0.165287	0.0923978	69	1.78887	0.287418	1
O54975	XPP1_RAT	Xpnpep1	Xaa-Pro aminopeptidase 1	69656.7			Central - Top	0.202621	0.0873628	69	2.31931	0.103539	1
O54980	SNG2_RAT	Syngr2	Synaptogyrin-2	24710.6			Central - Top	-0.199007	0.120747	69	-1.64814	0.358954	1
O55000	PP1RA_RAT	Ppp1r10	Serine/threonine-protein phosphatase 1 regulatory subunit 10	92827			Central - Top	0.122213	0.0732324	69	1.66884	0.347878	1
O55005	ROBO1_RAT	Robo1	Roundabout homolog 1	180746			Central - Top	-0.601115	0.183581	69	-3.27438	0.008797	0.395865
O55006	ROB1_RAT	RGD:3683	Protein RoBo-1	26187.1			Central - Top	0.0617883	0.125466	69	0.492471	0.960519	1
O55007	RGPA1_RAT	Ralgapa1	Ral GTPase-activating protein subunit alpha-1	229445			Central - Top	-0.036868	0.0757702	69	-0.486577	0.961835	1
O55012	PICAL_RAT	Picalm	Phosphatidylinositol-binding clathrin assembly protein	69285.2			Central - Top	-0.0421574	0.123262	69	-0.342013	0.986121	1
O55035	PPIG_RAT	Ppig	Peptidyl-prolyl cis-trans isomerase G	88377.7			Central - Top	-0.0224262	0.0850043	69	-0.263824	0.993512	1
O55043	ARHG7_RAT	Arhgef7	Rho guanine nucleotide exchange factor 7	73139.2			Central - Top	-0.0863388	0.0705795	69	-1.22328	0.614333	1
O55081	RBL2_RAT	Rbl2	Retinoblastoma-like protein 2	127816			Central - Top	0.0116964	0.0916613	69	0.127605	0.99925	1
O55096	DPP3_RAT	Dpp3	Dipeptidyl peptidase 3	83037.7			Central - Top	-0.0948874	0.128354	69	-0.739263	0.880891	1
O55148	GAS7_RAT	Gas7	Growth arrest-specific protein 7	48274			Central - Top	-0.0227217	0.0932517	69	-0.24366	0.994868	1
O55156	CLIP2_RAT	Clip2	CAP-Gly domain-containing linker protein 2	115479			Central - Top	0.058595	0.0863918	69	0.678247	0.905005	1
O55159	EPCAM_RAT	Epcam	Epithelial cell adhesion molecule	35207			Central - Top	-0.0419992	0.142846	69	-0.294017	0.991078	1
O55164	MPDZ_RAT	Mpdz	Multiple PDZ domain protein	218590			Central - Top	0.0466079	0.0723186	69	0.64448	0.917122	1
O55165	KIF3C_RAT	Kif3c	Kinesin-like protein KIF3C	89814.7			Central - Top	0.0776866	0.0809659	69	0.959497	0.772733	1
O55166	VPS52_RAT	Vps52	Vacuolar protein sorting-associated protein 52 homolog	82102.1			Central - Top	0.0594251	0.133273	69	0.445891	0.970201	1
O55171	ACOT2_RAT	Acot2	Acyl-coenzyme A thioesterase 2, mitochondrial	49700.6			Central - Top	0.247417	0.141051	69	1.75409	0.304247	1
O55173	PDPK1_RAT	Pdpk1	3-phosphoinositide-dependent protein kinase 1	63592.6			Central - Top	-0.0886612	0.111437	69	-0.795614	0.856191	1
O70156	OLR1_RAT	Olr1	Oxidized low-density lipoprotein receptor 1	41889.9			Central - Top	0.00732028	0.0590718	69	0.123922	0.999313	1
O70196	PPCE_RAT	Prep	Prolyl endopeptidase	80740.6			Central - Top	0.0838416	0.0782159	69	1.07193	0.707671	1
O70199	UGDH_RAT	Ugdh	UDP-glucose 6-dehydrogenase	54891.4			Central - Top	0.151124	0.108389	69	1.39428	0.507207	1
O70248	APBA3_RAT	Apba3	Amyloid-beta A4 precursor protein-binding family A member 3	60881.3			Central - Top	-0.00557426	0.0717093	69	-0.0777341	0.99983	1
O70257	STX7_RAT	Stx7	Syntaxin-7	29850.3			Central - Top	0.128107	0.0684842	69	1.8706	0.25017	1
O70277	TRIM3_RAT	Trim3	Tripartite motif-containing protein 3	80794.7			Central - Top	-0.119092	0.069004	69	-1.72587	0.318324	1
O70351	HCD2_RAT	Hsd17b10	3-hydroxyacyl-CoA dehydrogenase type-2	27245.2			Central - Top	0.0831485	0.0802631	69	1.03595	0.729023	1
O70352	CD82_RAT	Cd82	CD82 antigen	29487			Central - Top	-0.136684	0.115377	69	-1.18467	0.638512	1
O70377	SNP23_RAT	Snap23	Synaptosomal-associated protein 23	23234.6			Central - Top	-0.022953	0.070788	69	-0.32425	0.988119	1
O70436	SMAD2_RAT	Smad2	Mothers against decapentaplegic homolog 2	52238.5			Central - Top	0.0802152	0.0976726	69	0.821266	0.844217	1
O70437	SMAD4_RAT	Smad4	Mothers against decapentaplegic homolog 4	60468.6			Central - Top	0.176459	0.143022	69	1.23379	0.607733	1
O70454	BUD31_RAT	Bud31	Protein BUD31 homolog	16999.6			Central - Top	-0.0791474	0.107383	69	-0.737055	0.881812	1
O70511	ANK3_RAT	Ank3	Ankyrin-3	284439			Central - Top	0.0196383	0.0383339	69	0.512296	0.955893	1
O70513	LG3BP_RAT	Lgals3bp	Galectin-3-binding protein	63741.6			Central - Top	-0.0484573	0.113728	69	-0.426081	0.973826	1
O70535	LIFR_RAT	Lifr	Leukemia inhibitory factor receptor	122393			Central - Top	0.0714211	0.0994033	69	0.718498	0.889412	1
O70536	SOAT1_RAT	Soat1	Sterol O-acyltransferase 1	64145.4			Central - Top	0.0739121	0.120469	69	0.613535	0.927441	1
O70593	SGTA_RAT	Sgta	Small glutamine-rich tetratricopeptide repeat-containing protein alpha	34156.8			Central - Top	0.15403	0.0985453	69	1.56304	0.406311	1
O70595	ABCB6_RAT	Abcb6	ATP-binding cassette sub-family B member 6, mitochondrial	93303.8			Central - Top	0.059076	0.111842	69	0.528212	0.951957	1
O70631	EST2C_RAT	Ces2c	Acylcarnitine hydrolase	62169.6			Central - Top	0.00100478	0.0865493	69	0.0116093	0.999999	1
O88280	SLIT3_RAT	Slit3	Slit homolog 3 protein	167767	Core matrisome	ECM Glycoproteins	Central - Top	0.0241513	0.0656249	69	0.36802	0.982832	1
O88281	MEGF6_RAT	Megf6	Multiple epidermal growth factor-like domains protein 6	165446	Matrisome-associated	Secreted Factors	Central - Top	-0.0556031	0.128997	69	-0.431042	0.972945	1
O88298	RHD_RAT	Rhd	Blood group Rh(D) polypeptide	46582.5			Central - Top	-0.399775	0.164375	69	-2.43208	0.0804834	1
O88339	EPN1_RAT	Epn1	Epsin-1	60157.3			Central - Top	0.00551201	0.182062	69	0.0302754	0.99999	1
O88368	MITF_RAT	Mitf	Microphthalmia-associated transcription factor	58584.6			Central - Top	0.107875	0.0931977	69	1.15749	0.655423	1
O88377	PI42B_RAT	Pip4k2b	Phosphatidylinositol 5-phosphate 4-kinase type-2 beta	47263.3			Central - Top	0.00591496	0.0752622	69	0.0785913	0.999824	1
O88453	SAFB1_RAT	Safb	Scaffold attachment factor B1	104566			Central - Top	0.276116	0.131304	69	2.10287	0.16242	1
O88483	PDP1_RAT	Pdp1	[Pyruvate dehydrogenase [acetyl-transferring]]-phosphatase 1, mitochondrial	61206.6			Central - Top	0.279387	0.115641	69	2.41599	0.0834878	1
O88496	VKGC_RAT	Ggcx	Vitamin K-dependent gamma-carboxylase	87477.9			Central - Top	-0.0391656	0.0716588	69	-0.546557	0.947173	1
O88498	B2L11_RAT	Bcl2l11	Bcl-2-like protein 11	22055.3			Central - Top	0.0952193	0.100437	69	0.948053	0.77905	1
O88514	DEFB4_RAT	Defb4	Beta-defensin 4	6946.35			Central - Top	0.0243396	0.149524	69	0.162781	0.99845	1
O88553	ZFP37_RAT	Zfp37	Zinc finger protein 37	68097.7			Central - Top	-0.0362945	0.0832468	69	-0.435987	0.972049	1
O88563	MRP3_RAT	Abcc3	Canalicular multispecific organic anion transporter 2	168976			Central - Top	-0.0195269	0.0873383	69	-0.223578	0.996021	1
O88588	PACS1_RAT	Pacs1	Phosphofurin acidic cluster sorting protein 1	104699			Central - Top	0.0576275	0.0975022	69	0.591038	0.934467	1
O88600	HSP74_RAT	Hspa4	Heat shock 70 kDa protein 4	94055.5			Central - Top	0.124038	0.0838867	69	1.47863	0.455806	1
O88656	ARC1B_RAT	Arpc1b	Actin-related protein 2/3 complex subunit 1B	41056.4			Central - Top	-0.00811114	0.0919111	69	-0.0882498	0.999751	1
O88658	KIF1B_RAT	Kif1b	Kinesin-like protein KIF1B	204168			Central - Top	0.0187306	0.131112	69	0.142859	0.99895	1
O88664	TAOK1_RAT	Taok1	Serine/threonine-protein kinase TAO1	115951			Central - Top	0.180635	0.134457	69	1.34343	0.538832	1
O88761	PSMD1_RAT	Psmd1	26S proteasome non-ATPase regulatory subunit 1	105747			Central - Top	-0.0271464	0.125325	69	-0.216609	0.996377	1
O88763	PK3C3_RAT	Pik3c3	Phosphatidylinositol 3-kinase catalytic subunit type 3	101533			Central - Top	-0.0818149	0.0975473	69	-0.83872	0.83582	1
O88764	DAPK3_RAT	Dapk3	Death-associated protein kinase 3	51449			Central - Top	0.0765881	0.121317	69	0.631307	0.921607	1
O88766	MMP8_RAT	Mmp8	Neutrophil collagenase	53276.3	Matrisome-associated	ECM Regulators	Central - Top	0.140465	0.11177	69	1.25673	0.593304	1
O88767	PARK7_RAT	Park7	Parkinson disease protein 7 homolog	19974			Central - Top	0.214247	0.0949587	69	2.25621	0.118604	1
O88775	EMB_RAT	Emb	Embigin	37004.8			Central - Top	0.0654087	0.0904971	69	0.722771	0.887685	1
O88794	PNPO_RAT	Pnpo	Pyridoxine-5'-phosphate oxidase	30184.1			Central - Top	0.173881	0.234774	69	0.740629	0.880319	1
O88797	DAB2_RAT	Dab2	Disabled homolog 2	82375.9			Central - Top	0.0718671	0.0846247	69	0.849245	0.830662	1
O88807	PADI4_RAT	Padi4	Protein-arginine deiminase type-4	74466.5			Central - Top	0.0730023	0.323377	69	0.22575	0.995905	1
O88813	ACSL5_RAT	Acsl5	Long-chain-fatty-acid--CoA ligase 5	76403.8			Central - Top	-0.141143	0.14169	69	-0.996137	0.752095	1
O88823	JTB_RAT	Jtb	Protein JTB	16385			Central - Top	-0.00844823	0.0929354	69	-0.0909043	0.999728	1
O88828	RPAB2_RAT	Polr2f	DNA-directed RNA polymerases I, II, and III subunit RPABC2	14463.9			Central - Top	-0.0205878	0.126957	69	-0.162163	0.998468	1
O88873	GMEB2_RAT	Gmeb2	Glucocorticoid modulatory element-binding protein 2	56570.8			Central - Top	0.0277562	0.102102	69	0.271848	0.992913	1
O88884	AKAP1_RAT	Akap1	A-kinase anchor protein 1, mitochondrial	91746.4			Central - Top	0.127488	0.12117	69	1.05215	0.719464	1
O88902	PTN23_RAT	Ptpn23	Tyrosine-protein phosphatase non-receptor type 23 (Fragment)	163452			Central - Top	-0.0590466	0.323567	69	-0.182487	0.997822	1
O88917	AGRL1_RAT	Adgrl1	Adhesion G protein-coupled receptor L1	166613			Central - Top	0.836484	0.279854	69	2.989	0.0197935	0.644926
O88923	AGRL2_RAT	Adgrl2	Adhesion G protein-coupled receptor L2	166727			Central - Top	0.00440349	0.0669757	69	0.0657475	0.999897	1
O88941	MOGS_RAT	Mogs	Mannosyl-oligosaccharide glucosidase	91870.3			Central - Top	-0.0645285	0.086654	69	-0.744669	0.87862	1
O88984	NXF1_RAT	Nxf1	Nuclear RNA export factor 1	70360.9			Central - Top	-0.0759601	0.0740571	69	-1.0257	0.735023	1
O88989	MDHC_RAT	Mdh1	Malate dehydrogenase, cytoplasmic	36482.7			Central - Top	0.279472	0.0984624	69	2.83837	0.0296476	0.83384
O88994	MARC2_RAT	Mtarc2	Mitochondrial amidoxime reducing component 2	38248.1			Central - Top	-0.052231	0.132401	69	-0.394491	0.979018	1
O89000	DPYD_RAT	Dpyd	Dihydropyrimidine dehydrogenase [NADP(+)]	111466			Central - Top	0.0758701	0.0783838	69	0.967932	0.768037	1
O89035	O89035_RAT	Slc25a10	Mitochondrial dicarboxylate carrier	31454.3			Central - Top	-0.135256	0.193682	69	-0.698341	0.897375	1
O89038	MEF2D_RAT	Mef2d	Myocyte-specific enhancer factor 2D	54367.6			Central - Top	0.114819	0.122221	69	0.939438	0.783763	1
O89046	COR1B_RAT	Coro1b	Coronin-1B	53844.5			Central - Top	0.0320544	0.0970553	69	0.330269	0.987464	1
O89049	TRXR1_RAT	Txnrd1	Thioredoxin reductase 1, cytoplasmic	54519.8			Central - Top	0.103705	0.0965894	69	1.07367	0.706623	1
P00173	CYB5_RAT	Cyb5a	Cytochrome b5	15354.9			Central - Top	-0.0782003	0.139001	69	-0.562588	0.942775	1
P00176	CP2B1_RAT	Cyp2b1	Cytochrome P450 2B1	55933			Central - Top	-0.112509	0.102173	69	-1.10116	0.690025	1
P00388	NCPR_RAT	Por	NADPH--cytochrome P450 reductase	76962			Central - Top	-0.0635802	0.110195	69	-0.576979	0.938653	1
P00406	COX2_RAT	Mtco2	Cytochrome c oxidase subunit 2	25928			Central - Top	0.215425	0.127367	69	1.69136	0.336033	1
P00507	AATM_RAT	Got2	Aspartate aminotransferase, mitochondrial	47313.7			Central - Top	0.187108	0.0962789	69	1.94339	0.219789	1
P00564	KCRM_RAT	Ckm	Creatine kinase M-type	43044.5			Central - Top	1.21618	0.450656	69	2.69869	0.0424441	0.979479
P00697	LYSC1_RAT	Lyz1	Lysozyme C-1	16728.9			Central - Top	-0.0480528	0.126354	69	-0.380302	0.981122	1
P00762	TRY1_RAT	Prss1	Anionic trypsin-1	25959.2	Matrisome-associated	ECM Regulators	Central - Top	-0.145072	0.124468	69	-1.16554	0.650428	1
P00770	MCPT2_RAT	Mcpt2	Mast cell protease 2	27101.2			Central - Top	0.487856	0.293045	69	1.66478	0.350034	1
P00786	CATH_RAT	Ctsh	Pro-cathepsin H	37103.7	Matrisome-associated	ECM Regulators	Central - Top	0.0957248	0.119907	69	0.798327	0.854946	1
P00787	CATB_RAT	Ctsb	Cathepsin B	37469.6	Matrisome-associated	ECM Regulators	Central - Top	0.149752	0.14875	69	1.00673	0.746015	1
P01015	ANGT_RAT	Agt	Angiotensinogen	51980.9	Matrisome-associated	ECM Regulators	Central - Top	0.0295182	0.128926	69	0.228953	0.995731	1
P01026	CO3_RAT	C3	Complement C3	186458			Central - Top	-0.0467569	0.0978638	69	-0.477775	0.963752	1
P01041	CYTB_RAT	Cstb	Cystatin-B	11195.6	Matrisome-associated	ECM Regulators	Central - Top	-0.0963573	0.19934	69	-0.483383	0.962538	1
P01048	KNT1_RAT	Map1	T-kininogen 1	47774.7			Central - Top	-0.040481	0.124236	69	-0.32584	0.987948	1
P01805	HVR01_RAT	-	Ig heavy chain V region IR2 (Fragment)	16024.1			Central - Top	2.14975	0.380474	69	5.65019	1.96437e-06	0.000707173
P01830	THY1_RAT	Thy1	Thy-1 membrane glycoprotein	18172			Central - Top	0.108819	0.145535	69	0.747713	0.877332	1
P01835	KACB_RAT	-	Ig kappa chain C region, B allele (Fragment)	11600.7			Central - Top	-0.317708	0.2367	69	-1.34224	0.53958	1
P01946	HBA_RAT	Hba1	Hemoglobin subunit alpha-1/2	15328.4			Central - Top	-0.175489	0.112522	69	-1.5596	0.408278	1
P02091	HBB1_RAT	Hbb	Hemoglobin subunit beta-1	15979.2			Central - Top	-0.247372	0.155043	69	-1.59551	0.387912	1
P02401	RLA2_RAT	Rplp2	60S acidic ribosomal protein P2	11691.8			Central - Top	-0.00547788	0.129134	69	-0.0424203	0.999972	1
P02454	CO1A1_RAT	Col1a1	Collagen alpha-1(I) chain	137952	Core matrisome	Collagens	Central - Top	0.316341	0.127121	69	2.4885	0.0706516	1
P02466	CO1A2_RAT	Col1a2	Collagen alpha-2(I) chain	129562	Core matrisome	Collagens	Central - Top	0.502291	0.145092	69	3.46189	0.00500999	0.257656
P02563	MYH6_RAT	Myh6	Myosin-6	223506			Central - Top	1.0708	0.429555	69	2.49282	0.0699418	1
P02564	MYH7_RAT	Myh7	Myosin-7	223080			Central - Top	1.05975	0.578207	69	1.83282	0.266982	1
P02600	MYL1_RAT	Myl1	Myosin light chain 1/3, skeletal muscle isoform	20679.4			Central - Top	1.68074	0.30433	69	5.52275	3.2487e-06	0.00106321
P02634	S100G_RAT	S100g	Protein S100-G	9038.13	Matrisome-associated	Secreted Factors	Central - Top	0.27208	0.172384	69	1.57834	0.397592	1
P02650	APOE_RAT	Apoe	Apolipoprotein E	35753.1			Central - Top	0.0763133	0.0981704	69	0.777356	0.864441	1
P02651	APOA4_RAT	Apoa4	Apolipoprotein A-IV	44455.8			Central - Top	-0.0143034	0.141377	69	-0.101172	0.999626	1
P02680	FIBG_RAT	Fgg	Fibrinogen gamma chain	50632.2	Core matrisome	ECM Glycoproteins	Central - Top	-0.495731	0.199198	69	-2.48864	0.070629	1
P02688	MBP_RAT	Mbp	Myelin basic protein	21502			Central - Top	0.914303	0.209557	69	4.36302	0.000252602	0.0349756
P02696	RET1_RAT	Rbp1	Retinol-binding protein 1	15833.9			Central - Top	-0.0180389	0.120362	69	-0.149872	0.998788	1
P02764	A1AG_RAT	Orm1	Alpha-1-acid glycoprotein	23574.9			Central - Top	0.0921046	0.117765	69	0.782106	0.862317	1
P02767	TTHY_RAT	Ttr	Transthyretin	15719.6			Central - Top	0.015914	0.326266	69	0.0487761	0.999958	1
P02770	ALBU_RAT	Alb	Albumin	68730.1			Central - Top	0.0228578	0.095538	69	0.239254	0.995138	1
P02793	FRIL1_RAT	Ftl1	Ferritin light chain 1	20748.2			Central - Top	-0.110782	0.101607	69	-1.0903	0.696605	1
P04041	GPX1_RAT	Gpx1	Glutathione peroxidase 1	22155			Central - Top	0.0291264	0.0611499	69	0.476311	0.964065	1
P04157	PTPRC_RAT	Ptprc	Receptor-type tyrosine-protein phosphatase C	143268			Central - Top	-0.0262643	0.0813617	69	-0.322809	0.988273	1
P04166	CYB5B_RAT	Cyb5b	Cytochrome b5 type B	16264.8			Central - Top	-0.290384	0.236641	69	-1.22711	0.611933	1
P04182	OAT_RAT	Oat	Ornithine aminotransferase, mitochondrial	48332.1			Central - Top	-0.136904	0.0878087	69	-1.55911	0.40856	1
P04218	OX2G_RAT	Cd200	OX-2 membrane glycoprotein	31087.6			Central - Top	-0.0828335	0.124492	69	-0.66537	0.90973	1
P04256	ROA1_RAT	Hnrnpa1	Heterogeneous nuclear ribonucleoprotein A1	34211.9			Central - Top	-0.101025	0.156827	69	-0.644181	0.917226	1
P04276	VTDB_RAT	Gc	Vitamin D-binding protein	53544			Central - Top	0.0747358	0.120483	69	0.620299	0.92525	1
P04550	PTMS_RAT	Ptms	Parathymosin	11558.8			Central - Top	0.0868024	0.172741	69	0.5025	0.958217	1
P04636	MDHM_RAT	Mdh2	Malate dehydrogenase, mitochondrial	35683.2			Central - Top	0.286431	0.107256	69	2.67054	0.0455392	1
P04638	APOA2_RAT	Apoa2	Apolipoprotein A-II	11439.1			Central - Top	0.148649	0.120015	69	1.23859	0.604718	1
P04639	APOA1_RAT	Apoa1	Apolipoprotein A-I	30061.8			Central - Top	-0.0327367	0.198894	69	-0.164593	0.998398	1
P04642	LDHA_RAT	Ldha	L-lactate dehydrogenase A chain	36450.1			Central - Top	0.0869696	0.0847793	69	1.02583	0.734943	1
P04644	RS17_RAT	Rps17	40S ribosomal protein S17	15509.8			Central - Top	-0.112735	0.105223	69	-1.07138	0.707995	1
P04646	RL35A_RAT	Rpl35a	60S ribosomal protein L35a	12553.6			Central - Top	-0.190145	0.15184	69	-1.25227	0.59611	1
P04692	TPM1_RAT	Tpm1	Tropomyosin alpha-1 chain	32680.2			Central - Top	0.274472	0.157223	69	1.74574	0.308373	1
P04762	CATA_RAT	Cat	Catalase	59756.5			Central - Top	0.165475	0.116921	69	1.41526	0.494273	1
P04764	ENOA_RAT	Eno1	Alpha-enolase	47127.3			Central - Top	0.0929045	0.14321	69	0.648729	0.915646	1
P04785	PDIA1_RAT	P4hb	Protein disulfide-isomerase	56950.6			Central - Top	0.105755	0.131644	69	0.803339	0.852632	1
P04797	G3P_RAT	Gapdh	Glyceraldehyde-3-phosphate dehydrogenase	35827.6			Central - Top	0.202134	0.0830029	69	2.43527	0.0798994	1
P04897	GNAI2_RAT	Gnai2	Guanine nucleotide-binding protein G(i) subunit alpha-2	40498.6			Central - Top	-0.102762	0.076036	69	-1.3515	0.533795	1
P04904	GSTA3_RAT	Gsta3	Isoform of P00502, Glutathione S-transferase alpha-3	25319.1			Central - Top	-0.00828162	0.155628	69	-0.0532141	0.999945	1
P04905	GSTM1_RAT	Gstm1	Glutathione S-transferase Mu 1	25913.7			Central - Top	0.125294	0.136847	69	0.915577	0.796615	1
P04906	GSTP1_RAT	Gstp1	Glutathione S-transferase P	23438.6			Central - Top	0.10306	0.150884	69	0.68304	0.903213	1
P04916	RET4_RAT	Rbp4	Retinol-binding protein 4	23219.8			Central - Top	1.03027	0.256976	69	4.00921	0.000858521	0.0718762
P04917	SRGN_RAT	Srgn	Serglycin	18577	Core matrisome	Proteoglycans	Central - Top	0.296677	0.139374	69	2.12864	0.154305	1
P04937	FINC_RAT	Fn1	Fibronectin	272508	Core matrisome	ECM Glycoproteins	Central - Top	-0.0487517	0.100831	69	-0.483497	0.962513	1
P04961	PCNA_RAT	Pcna	Proliferating cell nuclear antigen	28748.5			Central - Top	0.381602	0.181467	69	2.10287	0.162421	1
P05065	ALDOA_RAT	Aldoa	Fructose-bisphosphate aldolase A	39351.5			Central - Top	0.181046	0.088257	69	2.05134	0.179594	1
P05182	CP2E1_RAT	Cyp2e1	Cytochrome P450 2E1	56626.2			Central - Top	-0.0170664	0.08106	69	-0.21054	0.99667	1
P05197	EF2_RAT	Eef2	Elongation factor 2	95283			Central - Top	-0.00724523	0.0703323	69	-0.103014	0.999605	1
P05369	FPPS_RAT	Fdps	Farnesyl pyrophosphate synthase	40829.2			Central - Top	-0.00899285	0.128036	69	-0.0702369	0.999874	1
P05370	G6PD_RAT	G6pdx	Glucose-6-phosphate 1-dehydrogenase	59375			Central - Top	0.0172427	0.0719781	69	0.239555	0.995119	1
P05371	CLUS_RAT	Clu	Clusterin	51374.8			Central - Top	0.00864319	0.104855	69	0.08243	0.999797	1
P05426	RL7_RAT	Rpl7	60S ribosomal protein L7	30328.9			Central - Top	-0.064503	0.180387	69	-0.357582	0.984205	1
P05506	NU3M_RAT	Mtnd3	NADH-ubiquinone oxidoreductase chain 3	13086.4			Central - Top	0.105813	0.169296	69	0.625015	0.923701	1
P05540	CD4_RAT	Cd4	T-cell surface glycoprotein CD4	51437			Central - Top	0.0395481	0.120406	69	0.328455	0.987664	1
P05544	SPA3L_RAT	Serpina3l	Serine protease inhibitor A3L	46276.6			Central - Top	0.0137499	0.116941	69	0.11758	0.999413	1
P05545	SPA3K_RAT	Serpina3k	Serine protease inhibitor A3K	46561	Matrisome-associated	ECM Regulators	Central - Top	0.0324796	0.13034	69	0.249192	0.994516	1
P05554	CEBPA_RAT	Cebpa	CCAAT/enhancer-binding protein alpha	37370.6			Central - Top	0.0991046	0.10965	69	0.903827	0.802831	1
P05696	KPCA_RAT	Prkca	Protein kinase C alpha type	76791.1			Central - Top	0.00871314	0.0844773	69	0.103142	0.999603	1
P05708	HXK1_RAT	Hk1	Hexokinase-1	102407			Central - Top	-0.0104788	0.0817858	69	-0.128125	0.999241	1
P05712	RAB2A_RAT	Rab2a	Ras-related protein Rab-2A	23535.3			Central - Top	0.200655	0.167671	69	1.19672	0.630982	1
P05714	RAB4A_RAT	Rab4a	Ras-related protein Rab-4A	24408.4			Central - Top	0.118906	0.0853454	69	1.39323	0.507851	1
P05765	RS21_RAT	Rps21	40S ribosomal protein S21	9127.24			Central - Top	0.0554533	0.0726317	69	0.763486	0.870551	1
P05942	S10A4_RAT	S100a4	Protein S100-A4	11776.3	Matrisome-associated	Secreted Factors	Central - Top	0.520496	0.400416	69	1.29989	0.566148	1
P05943	S10AA_RAT	S100a10	Protein S100-A10	11074.9	Matrisome-associated	Secreted Factors	Central - Top	-0.116055	0.0849762	69	-1.36573	0.524919	1
P05964	S10A6_RAT	S100a6	Protein S100-A6	10034.5	Matrisome-associated	Secreted Factors	Central - Top	-0.0577723	0.137394	69	-0.420487	0.974797	1
P05982	NQO1_RAT	Nqo1	NAD(P)H dehydrogenase [quinone] 1	30946.2			Central - Top	0.152842	0.0908592	69	1.68219	0.34083	1
P06214	HEM2_RAT	Alad	Delta-aminolevulinic acid dehydratase	36031.2			Central - Top	0.0619454	0.11876	69	0.5216	0.953616	1
P06302	PTMA_RAT	Ptma	Prothymosin alpha	12382.1			Central - Top	-1.16299	0.583598	69	-1.99279	0.200681	1
P06399	FIBA_RAT	Fga	Fibrinogen alpha chain	86684.9	Core matrisome	ECM Glycoproteins	Central - Top	-0.329657	0.136112	69	-2.42195	0.082365	1
P06494	ERBB2_RAT	Erbb2	Receptor tyrosine-protein kinase erbB-2	138831			Central - Top	0.0578899	0.111599	69	0.518732	0.954325	1
P06536	GCR_RAT	Nr3c1	Glucocorticoid receptor	87555.3			Central - Top	-0.042651	0.102847	69	-0.414705	0.975778	1
P06685	AT1A1_RAT	Atp1a1	Sodium/potassium-transporting ATPase subunit alpha-1	113053			Central - Top	0.0332279	0.0583129	69	0.569821	0.940723	1
P06686	AT1A2_RAT	Atp1a2	Sodium/potassium-transporting ATPase subunit alpha-2	112216			Central - Top	0.108326	0.063519	69	1.70541	0.328758	1
P06757	ADH1_RAT	Adh1	Alcohol dehydrogenase 1	39644.9			Central - Top	-0.033053	0.137128	69	-0.241037	0.99503	1
P06760	BGLR_RAT	Gusb	Beta-glucuronidase	74792.2			Central - Top	-0.0169457	0.0978382	69	-0.173201	0.998136	1
P06761	BIP_RAT	Hspa5	Endoplasmic reticulum chaperone BiP	72346.1			Central - Top	-0.00487751	0.0579678	69	-0.0841417	0.999784	1
P06762	HMOX1_RAT	Hmox1	Heme oxygenase 1	33005.2			Central - Top	-0.326454	0.174681	69	-1.86886	0.25093	1
P06765	PLF4_RAT	Pf4	Platelet factor 4	11286.4	Matrisome-associated	Secreted Factors	Central - Top	-0.145635	0.11548	69	-1.26114	0.590531	1
P06866	HPT_RAT	Hp	Haptoglobin	38562.7			Central - Top	0.171373	0.104621	69	1.63804	0.364422	1
P06907	MYP0_RAT	Mpz	Myelin protein P0	27570.3			Central - Top	1.26275	0.314017	69	4.02127	0.000824285	0.070653
P07092	GDN_RAT	Serpine2	Glia-derived nexin	44062.8	Matrisome-associated	ECM Regulators	Central - Top	0.0357103	0.0843475	69	0.423371	0.974299	1
P07150	ANXA1_RAT	Anxa1	Annexin A1	38829	Matrisome-associated	ECM-affiliated Proteins	Central - Top	-0.115813	0.1028	69	-1.12659	0.674486	1
P07151	B2MG_RAT	B2m	Beta-2-microglobulin	13719.8			Central - Top	0.0751599	0.0672544	69	1.11755	0.680031	1
P07153	RPN1_RAT	Rpn1	Dolichyl-diphosphooligosaccharide--protein glycosyltransferase subunit 1	68303.2			Central - Top	-0.0729988	0.0585505	69	-1.24677	0.599573	1
P07154	CATL1_RAT	Ctsl	Procathepsin L	37660.1	Matrisome-associated	ECM Regulators	Central - Top	0.182492	0.111563	69	1.63578	0.365657	1
P07314	GGT1_RAT	Ggt1	Glutathione hydrolase 1 proenzyme	61608.8			Central - Top	0.161591	0.0874251	69	1.84834	0.25999	1
P07323	ENOG_RAT	Eno2	Gamma-enolase	47140			Central - Top	0.139419	0.0811113	69	1.71887	0.321876	1
P07335	KCRB_RAT	Ckb	Creatine kinase B-type	42724.8			Central - Top	0.287869	0.0955503	69	3.01275	0.018543	0.629763
P07340	AT1B1_RAT	Atp1b1	Sodium/potassium-transporting ATPase subunit beta-1	35201.2			Central - Top	0.254337	0.0674622	69	3.77007	0.00189445	0.126297
P07483	FABPH_RAT	Fabp3	Fatty acid-binding protein, heart	14774.5			Central - Top	0.717378	0.401359	69	1.78737	0.288128	1
P07632	SODC_RAT	Sod1	Superoxide dismutase [Cu-Zn]	15911.5			Central - Top	0.118903	0.194387	69	0.611684	0.928034	1
P07633	PCCB_RAT	Pccb	Propionyl-CoA carboxylase beta chain, mitochondrial	58625.6			Central - Top	0.137602	0.0597434	69	2.30322	0.107225	1
P07687	HYEP_RAT	Ephx1	Epoxide hydrolase 1	52580.9			Central - Top	-0.0747263	0.116427	69	-0.641828	0.918036	1
P07725	CD8A_RAT	Cd8a	T-cell surface glycoprotein CD8 alpha chain	26195.6			Central - Top	0.00950629	0.0663762	69	0.143218	0.998942	1
P07808	NPY_RAT	Npy	Pro-neuropeptide Y	11032.6			Central - Top	0.578481	0.155664	69	3.71623	0.00225432	0.137552
P07861	NEP_RAT	Mme	Neprilysin	85794.1			Central - Top	-0.0822603	0.0542972	69	-1.515	0.434206	1
P07872	ACOX1_RAT	Acox1	Peroxisomal acyl-coenzyme A oxidase 1	74677.9			Central - Top	0.211708	0.171775	69	1.23248	0.608558	1
P07895	SODM_RAT	Sod2	Superoxide dismutase [Mn], mitochondrial	24673.7			Central - Top	0.109779	0.120997	69	0.907281	0.801012	1
P07896	ECHP_RAT	Ehhadh	Peroxisomal bifunctional enzyme	78657.1			Central - Top	0.129098	0.204114	69	0.632479	0.921214	1
P07936	NEUM_RAT	Gap43	Neuromodulin	23603.1			Central - Top	0.261962	0.207604	69	1.26183	0.590093	1
P07943	ALDR_RAT	Akr1b1	Aldo-keto reductase family 1 member B1	35796.9			Central - Top	0.118048	0.0731269	69	1.61428	0.377456	1
P08009	GSTM7_RAT	Gstm7	Glutathione S-transferase Mu 7	25680.4			Central - Top	-0.0465392	0.0959389	69	-0.485092	0.962163	1
P08010	GSTM2_RAT	Gstm2	Glutathione S-transferase Mu 2	25702.3			Central - Top	0.130768	0.110356	69	1.18496	0.638329	1
P08011	MGST1_RAT	Mgst1	Microsomal glutathione S-transferase 1	17471.3			Central - Top	-0.120664	0.137818	69	-0.875533	0.817479	1
P08050	CXA1_RAT	Gja1	Gap junction alpha-1 protein	43030.9			Central - Top	0.223899	0.118622	69	1.88751	0.242878	1
P08081	CLCA_RAT	Clta	Clathrin light chain A	26980.2			Central - Top	0.0957538	0.161028	69	0.594642	0.933368	1
P08082	CLCB_RAT	Cltb	Clathrin light chain B	25117.1			Central - Top	0.0791236	0.124033	69	0.637924	0.919372	1
P08289	PPBT_RAT	Alpl	Alkaline phosphatase, tissue-nonspecific isozyme	57658.7			Central - Top	0.065666	0.114233	69	0.574841	0.939275	1
P08426	TRY3_RAT	Try3	Cationic trypsin-3	26268.5			Central - Top	-0.148867	0.175309	69	-0.849167	0.830701	1
P08427	SFTPA_RAT	Sftpa1	Pulmonary surfactant-associated protein A	26288.3	Matrisome-associated	ECM-affiliated Proteins	Central - Top	0.125631	0.088199	69	1.4244	0.488671	1
P08430	UD16_RAT	Ugt1a6	UDP-glucuronosyltransferase 1-6	60131.4			Central - Top	-0.0625652	0.134016	69	-0.46685	0.966048	1
P08460	NID1_RAT	Nid1	Nidogen-1 (Fragment)	35660.8	Core matrisome	ECM Glycoproteins	Central - Top	-0.0135877	0.136881	69	-0.099267	0.999646	1
P08461	ODP2_RAT	Dlat	Dihydrolipoyllysine-residue acetyltransferase component of pyruvate dehydrogenase complex, mitochondrial	67165			Central - Top	0.123259	0.0605043	69	2.0372	0.184534	1
P08494	MGP_RAT	Mgp	Matrix Gla protein	12036.5	Core matrisome	ECM Glycoproteins	Central - Top	0.000872331	0.137212	69	0.00635756	1	1
P08503	ACADM_RAT	Acadm	Medium-chain specific acyl-CoA dehydrogenase, mitochondrial	46554.8			Central - Top	0.0753475	0.102608	69	0.734326	0.882946	1
P08592	A4_RAT	App	Amyloid-beta A4 protein	86703.2			Central - Top	0.0480631	0.143308	69	0.335383	0.98689	1
P08644	RASK_RAT	Kras	GTPase KRas	21655.6			Central - Top	-0.0808651	0.0754164	69	-1.07225	0.707477	1
P08649	CO4_RAT	C4	Complement C4	192161			Central - Top	-0.0976946	0.080149	69	-1.21891	0.617077	1
P08650	CO5_RAT	C5	Complement C5 (Fragment)	8981.33			Central - Top	-0.124984	0.084369	69	-1.4814	0.454149	1
P08661	MBL2_RAT	Mbl2	Mannose-binding protein C	26014	Matrisome-associated	ECM-affiliated Proteins	Central - Top	0.00237206	0.0972633	69	0.024388	0.999995	1
P08699	LEG3_RAT	Lgals3	Galectin-3	27201.2	Matrisome-associated	ECM-affiliated Proteins	Central - Top	-0.067709	0.187812	69	-0.360514	0.983827	1
P08733	MLRV_RAT	Myl2	Myosin regulatory light chain 2, ventricular/cardiac muscle isoform	18880.1			Central - Top	0.54115	0.46733	69	1.15796	0.655129	1
P08753	GNAI3_RAT	Gnai3	Guanine nucleotide-binding protein G(i) subunit alpha	40521.7			Central - Top	0.00826626	0.07727	69	0.106979	0.999557	1
P08932	KNT2_RAT	ENSRNOG00000030387	T-kininogen 2	47703.6			Central - Top	-0.0817584	0.124059	69	-0.659027	0.912011	1
P08934	KNG1_RAT	Kng1	Kininogen-1	70932.5	Matrisome-associated	ECM Regulators	Central - Top	0.0414419	0.112307	69	0.369006	0.982698	1
P09006	SPA3N_RAT	Serpina3n	Serine protease inhibitor A3N	46651.3	Matrisome-associated	ECM Regulators	Central - Top	-0.122702	0.0953707	69	-1.28658	0.574516	1
P09034	ASSY_RAT	Ass1	Argininosuccinate synthase	46495.7			Central - Top	0.0198494	0.149354	69	0.132902	0.999154	1
P09117	ALDOC_RAT	Aldoc	Fructose-bisphosphate aldolase C	39283.3			Central - Top	0.116599	0.0977019	69	1.19342	0.63305	1
P09215	KPCD_RAT	Prkcd	Protein kinase C delta type	77519.5			Central - Top	-0.0047479	0.0915431	69	-0.0518652	0.999949	1
P09216	KPCE_RAT	Prkce	Protein kinase C epsilon type	83477.5			Central - Top	-0.107671	0.172357	69	-0.624701	0.923805	1
P09217	KPCZ_RAT	Prkcz	Protein kinase C zeta type	67732.4			Central - Top	-0.0980554	0.0922948	69	-1.06241	0.713357	1
P09414	NFIA_RAT	Nfia	Nuclear factor 1 A-type	55975.6			Central - Top	-0.151079	0.141608	69	-1.06688	0.71069	1
P09456	KAP0_RAT	Prkar1a	cAMP-dependent protein kinase type I-alpha regulatory subunit	43094.5			Central - Top	0.00270528	0.0866895	69	0.0312065	0.999989	1
P09495	TPM4_RAT	Tpm4	Tropomyosin alpha-4 chain	28509.4			Central - Top	0.257705	0.101136	69	2.5481	0.0613806	1
P09527	RAB7A_RAT	Rab7a	Ras-related protein Rab-7a	23503.5			Central - Top	-0.00785978	0.0576644	69	-0.136302	0.999087	1
P09605	KCRS_RAT	Ckmt2	Creatine kinase S-type, mitochondrial	47384.7			Central - Top	0.725735	0.258316	69	2.80949	0.0319714	0.878812
P09606	GLNA_RAT	Glul	Glutamine synthetase	42267.3			Central - Top	-0.0589847	0.0898519	69	-0.656466	0.912923	1
P09650	MCPT1_RAT	Mcpt1	Mast cell protease 1	28616.8			Central - Top	-0.321967	0.185404	69	-1.73657	0.312945	1
P09759	EPHB1_RAT	Ephb1	Ephrin type-B receptor 1	109882			Central - Top	-0.121807	0.100158	69	-1.21615	0.618808	1
P09811	PYGL_RAT	Pygl	Glycogen phosphorylase, liver form	97481.9			Central - Top	0.125282	0.194101	69	0.645447	0.916788	1
P09812	PYGM_RAT	Pygm	Glycogen phosphorylase, muscle form	97272.3			Central - Top	0.719455	0.151182	69	4.75887	6.02423e-05	0.0108436
P09875	UD2B1_RAT	Ugt2b1	UDP-glucuronosyltransferase 2B1	60483.9			Central - Top	0.130804	0.175354	69	0.74594	0.878083	1
P09895	RL5_RAT	Rpl5	60S ribosomal protein L5	34458.3			Central - Top	-0.015638	0.0855652	69	-0.182762	0.997812	1
P0C089	PTPM1_RAT	Ptpmt1	Phosphatidylglycerophosphatase and protein-tyrosine phosphatase 1	21886.1			Central - Top	-0.101915	0.124682	69	-0.817402	0.846048	1
P0C0A1	VPS25_RAT	Vps25	Vacuolar protein-sorting-associated protein 25	20761.5			Central - Top	0.0785078	0.0776563	69	1.01097	0.743575	1
P0C0A2	VPS36_RAT	Vps36	Vacuolar protein-sorting-associated protein 36	43717.1			Central - Top	-0.108349	0.0819155	69	-1.32269	0.551823	1
P0C0A9	SVIP_RAT	Svip	Small VCP/p97-interacting protein	8248.37			Central - Top	0.0310956	0.0707792	69	0.439332	0.971433	1
P0C0R5	PI3R4_RAT	Pik3r4	Phosphoinositide 3-kinase regulatory subunit 4	152445			Central - Top	-0.104715	0.104811	69	-0.99909	0.750405	1
P0C0S7	H2AZ_RAT	H2az1	Histone H2A.Z	13552.6			Central - Top	-0.11282	0.103116	69	-1.09411	0.694303	1
P0C1G7	WBP1L_RAT	Wbp1l	WW domain binding protein 1-like	37983.8			Central - Top	0.0450065	0.10795	69	0.416919	0.975405	1
P0C1Q3	PCAT2_RAT	Lpcat2	Lysophosphatidylcholine acyltransferase 2	59828.6			Central - Top	-0.00431593	0.114065	69	-0.0378375	0.99998	1
P0C1S9	DGLB_RAT	Daglb	Diacylglycerol lipase-beta	73770.7			Central - Top	-0.0742339	0.08053	69	-0.921817	0.793283	1
P0C1X8	AAK1_RAT	Aak1	AP2-associated protein kinase 1	103759			Central - Top	0.0804462	0.0840962	69	0.956597	0.77434	1
P0C219	SLMAP_RAT	Slmap	Sarcolemmal membrane-associated protein	98222.6			Central - Top	0.17727	0.122298	69	1.4495	0.473375	1
P0C2C0	RM22_RAT	Mrpl22	39S ribosomal protein L22, mitochondrial	24038.8			Central - Top	0.0745185	0.0905155	69	0.823268	0.843264	1
P0C2C4	RM10_RAT	Mrpl10	39S ribosomal protein L10, mitochondrial	29939.7			Central - Top	0.102648	0.0877409	69	1.1699	0.647716	1
P0C2N5	KMT5B_RAT	Kmt5b	Histone-lysine N-methyltransferase KMT5B	98666.4			Central - Top	0.0555684	0.102178	69	0.54384	0.947899	1
P0C2X9	AL4A1_RAT	Aldh4a1	Delta-1-pyrroline-5-carboxylate dehydrogenase, mitochondrial	61867.9			Central - Top	0.143548	0.0796461	69	1.80233	0.28106	1
P0C546	S2542_RAT	Slc25a42	Mitochondrial coenzyme A transporter SLC25A42	35099.2			Central - Top	0.189631	0.146893	69	1.29095	0.571768	1
P0C548	PLPL2_RAT	Pnpla2	Patatin-like phospholipase domain-containing protein 2	52566.1			Central - Top	-0.0290158	0.0929638	69	-0.312119	0.989372	1
P0C588	CNNM4_RAT	Cnnm4	Metal transporter CNNM4	86691.2			Central - Top	0.0360531	0.106715	69	0.337846	0.986608	1
P0C5E3	PALLD_RAT	Palld	Palladin (Fragment)	66704.1			Central - Top	0.0379577	0.095023	69	0.399458	0.978249	1
P0C5H9	MANF_RAT	Manf	Mesencephalic astrocyte-derived neurotrophic factor	20387.5			Central - Top	0.173183	0.149926	69	1.15512	0.656892	1
P0C5J2	B9D1_RAT	B9d1	B9 domain-containing protein 1	22654.4			Central - Top	0.222323	0.110192	69	2.0176	0.191539	1
P0C5J3	B9D2_RAT	B9d2	B9 domain-containing protein 2	19207.5			Central - Top	0.0729344	0.111333	69	0.655104	0.913406	1
P0C5W1	MAP1S_RAT	Map1s	Microtubule-associated protein 1S	102805			Central - Top	-0.0416611	0.0813149	69	-0.512342	0.955882	1
P0C5Y8	ALS2_RAT	Als2	Alsin	182446			Central - Top	0.0835876	0.102636	69	0.814406	0.847462	1
P0C606	SGF29_RAT	Sgf29	SAGA-associated factor 29	33267.6			Central - Top	0.890705	0.183227	69	4.8612	4.11836e-05	0.00823672
P0C644	VIP1_RAT	Ppip5k1	Inositol hexakisphosphate and diphosphoinositol-pentakisphosphate kinase 1	159617			Central - Top	-0.0133801	0.113128	69	-0.118274	0.999403	1
P0C6B1	S35E1_RAT	Slc35e1	Solute carrier family 35 member E1	44383.7			Central - Top	-0.0287897	0.187002	69	-0.153954	0.998687	1
P0C6B8	SVEP1_RAT	Svep1	Sushi, von Willebrand factor type A, EGF and pentraxin domain-containing protein 1	387351	Core matrisome	ECM Glycoproteins	Central - Top	0.172818	0.0706535	69	2.44599	0.0779604	1
P0C6C0	SPKAP_RAT	Sphkap	A-kinase anchor protein SPHKAP	184449			Central - Top	0.0290019	0.0669491	69	0.433193	0.972557	1
P0C6P5	ARG28_RAT	Arhgef28	Rho guanine nucleotide exchange factor 28	190755			Central - Top	0.0464123	0.0990096	69	0.468766	0.965652	1
P0C6P6	TYY2_RAT	Yy2	Transcription factor YY2	41804.3			Central - Top	0.054541	0.15119	69	0.360745	0.983797	1
P0C865	MK07_RAT	Mapk7	Mitogen-activated protein kinase 7	87825.8			Central - Top	0.181205	0.09672	69	1.8735	0.248912	1
P0C8E4	M3K7_RAT	Map3k7	Mitogen-activated protein kinase kinase kinase 7	67199.4			Central - Top	0.0281837	0.108669	69	0.259353	0.99383	1
P0CB49	YLPM1_RAT	Ylpm1	YLP motif-containing protein 1	154269			Central - Top	0.058988	0.0637336	69	0.92554	0.791285	1
P0CC09	H2A2A_RAT	H2ac18	Histone H2A type 2-A	14095.3			Central - Top	0.0442684	0.102036	69	0.433853	0.972438	1
P0CD96	OCC1_RAT	-	Overexpressed in colon carcinoma 1 protein homolog (Fragment)	6374.91			Central - Top	-0.187741	0.121122	69	-1.55002	0.413794	1
P0CE43	GRB10_RAT	Grb10	Growth factor receptor-bound protein 10	67881.7			Central - Top	-0.0931267	0.17142	69	-0.543266	0.948051	1
P0DJJ3	SGIP1_RAT	Sgip1	SH3-containing GRB2-like protein 3-interacting protein 1	88583.9			Central - Top	-0.0587831	0.102872	69	-0.57142	0.940264	1
P0DMW0	HS71A_RAT	Hspa1a	Heat shock 70 kDa protein 1A	70184.5			Central - Top	-0.0784448	0.0499118	69	-1.57167	0.401383	1
P0DN35	NDUB1_RAT	Ndufb1	NADH dehydrogenase [ubiquinone] 1 beta subcomplex subunit 1	6998.08			Central - Top	0.148849	0.134686	69	1.10515	0.687597	1
P0DP29	CALM1_RAT	Calm1	Calmodulin-1	16837.4			Central - Top	0.236024	0.160909	69	1.46682	0.462902	1
P0DSP1	SORL_RAT	Sorl1	Sortilin-related receptor	247313			Central - Top	0.740311	0.285407	69	2.59388	0.0549799	1
P10111	PPIA_RAT	Ppia	Peptidyl-prolyl cis-trans isomerase A	17874.1			Central - Top	0.329696	0.138891	69	2.37377	0.0918112	1
P10247	HG2A_RAT	Cd74	H-2 class II histocompatibility antigen gamma chain	31642.1			Central - Top	0.193316	0.0991261	69	1.95021	0.217081	1
P10252	CD48_RAT	Cd48	CD48 antigen	27679.4			Central - Top	0.0410988	0.169979	69	0.241787	0.994984	1
P10536	RAB1B_RAT	Rab1b	Ras-related protein Rab-1B	22162.8			Central - Top	0.0510899	0.0512496	69	0.996883	0.751668	1
P10608	ADRB2_RAT	Adrb2	Beta-2 adrenergic receptor	46890.7			Central - Top	-0.0599985	0.149037	69	-0.402574	0.977757	1
P10686	PLCG1_RAT	Plcg1	1-phosphatidylinositol 4,5-bisphosphate phosphodiesterase gamma-1	148546			Central - Top	0.00520608	0.207455	69	0.025095	0.999994	1
P10687	PLCB1_RAT	Plcb1	1-phosphatidylinositol 4,5-bisphosphate phosphodiesterase beta-1	138343			Central - Top	0.0245941	0.0699101	69	0.351796	0.984936	1
P10688	PLCD1_RAT	Plcd1	1-phosphatidylinositol 4,5-bisphosphate phosphodiesterase delta-1	85961.2			Central - Top	0.0388445	0.0860801	69	0.45126	0.969168	1
P10716	CLC4F_RAT	Clec4f	C-type lectin domain family 4 member F	61103.7	Matrisome-associated	ECM-affiliated Proteins	Central - Top	-0.114996	0.0839627	69	-1.3696	0.522509	1
P10719	ATPB_RAT	Atp5f1b	ATP synthase subunit beta, mitochondrial	56352.9			Central - Top	0.160197	0.059179	69	2.707	0.0415658	0.971668
P10760	SAHH_RAT	Ahcy	Adenosylhomocysteinase	47537.5			Central - Top	0.0200101	0.107714	69	0.185771	0.997704	1
P10824	GNAI1_RAT	Gnai1	Guanine nucleotide-binding protein G(i) subunit alpha-1	40344.6			Central - Top	0.089525	0.134869	69	0.66379	0.910302	1
P10860	DHE3_RAT	Glud1	Glutamate dehydrogenase 1, mitochondrial	61415.2			Central - Top	0.0532258	0.0466488	69	1.14099	0.665626	1
P10888	COX41_RAT	Cox4i1	Cytochrome c oxidase subunit 4 isoform 1, mitochondrial	19514.3			Central - Top	0.189744	0.0839389	69	2.2605	0.117527	1
P10959	EST1C_RAT	Ces1c	Carboxylesterase 1C	60174.1			Central - Top	-0.0273231	0.116882	69	-0.233767	0.99546	1
P10960	SAP_RAT	Psap	Prosaposin	61123.4			Central - Top	0.115537	0.142471	69	0.810956	0.849083	1
P11030	ACBP_RAT	Dbi	Acyl-CoA-binding protein	10027.3			Central - Top	0.132045	0.121535	69	1.08648	0.698917	1
P11167	GTR1_RAT	Slc2a1	Solute carrier family 2, facilitated glucose transporter member 1	53961.9			Central - Top	0.00162892	0.125676	69	0.0129612	0.999999	1
P11232	THIO_RAT	Txn	Thioredoxin	11673.4			Central - Top	-0.00229773	0.159022	69	-0.0144491	0.999999	1
P11240	COX5A_RAT	Cox5a	Cytochrome c oxidase subunit 5A, mitochondrial	16129.3			Central - Top	0.286485	0.0866672	69	3.30558	0.0080232	0.37511
P11250	RL34_RAT	Rpl34	60S ribosomal protein L34	13507.1			Central - Top	-0.154898	0.160127	69	-0.96734	0.768367	1
P11348	DHPR_RAT	Qdpr	Dihydropteridine reductase	25551.9			Central - Top	0.193845	0.117334	69	1.65209	0.356828	1
P11442	CLH1_RAT	Cltc	Clathrin heavy chain 1	191596			Central - Top	-0.130015	0.0892003	69	-1.45756	0.468487	1
P11466	OCTC_RAT	Crot	Peroxisomal carnitine O-octanoyltransferase	70301.7			Central - Top	-0.0801177	0.0953754	69	-0.840024	0.835185	1
P11475	ERR2_RAT	Esrrb	Steroid hormone receptor ERR2	48287.4			Central - Top	-0.142448	0.142226	69	-1.00155	0.748993	1
P11497	ACACA_RAT	Acaca	Acetyl-CoA carboxylase 1	265190			Central - Top	-0.112838	0.101544	69	-1.11122	0.683895	1
P11505	AT2B1_RAT	Atp2b1	Plasma membrane calcium-transporting ATPase 1	134691			Central - Top	-0.100909	0.0889329	69	-1.13466	0.669526	1
P11507	AT2A2_RAT	Atp2a2	Sarcoplasmic/endoplasmic reticulum calcium ATPase 2	114767			Central - Top	0.377991	0.183645	69	2.05826	0.177213	1
P11517	HBB2_RAT	ENSRNOG00000047098	Hemoglobin subunit beta-2	15982.2			Central - Top	0.0766118	0.165475	69	0.462981	0.96684	1
P11530	DMD_RAT	Dmd	Dystrophin	425823			Central - Top	0.167567	0.0795492	69	2.10645	0.161274	1
P11598	PDIA3_RAT	Pdia3	Protein disulfide-isomerase A3	56622.7			Central - Top	0.104236	0.0837202	69	1.24505	0.600653	1
P11654	PO210_RAT	Nup210	Nuclear pore membrane glycoprotein 210	204156			Central - Top	0.0235469	0.15371	69	0.15319	0.998707	1
P11661	NU5M_RAT	Mtnd5	NADH-ubiquinone oxidoreductase chain 5	68617.3			Central - Top	0.029939	0.249505	69	0.119993	0.999376	1
P11685	PSPC_RAT	Sftpc	Pulmonary surfactant-associated protein C	21042.3	Matrisome-associated	ECM-affiliated Proteins	Central - Top	0.0374722	0.0850955	69	0.440354	0.971243	1
P11730	KCC2G_RAT	Camk2g	Calcium/calmodulin-dependent protein kinase type II subunit gamma	59037.5			Central - Top	-0.0858737	0.0781931	69	-1.09823	0.691806	1
P11762	LEG1_RAT	Lgals1	Galectin-1	14856.7	Matrisome-associated	ECM-affiliated Proteins	Central - Top	0.0441489	0.105896	69	0.416908	0.975407	1
P11884	ALDH2_RAT	Aldh2	Aldehyde dehydrogenase, mitochondrial	56487.8			Central - Top	0.0600766	0.0756029	69	0.794633	0.85664	1
P11915	NLTP_RAT	Scp2	Non-specific lipid-transfer protein	58812.7			Central - Top	-0.0274124	0.139455	69	-0.196568	0.997284	1
P11951	CX6C2_RAT	Cox6c2	Cytochrome c oxidase subunit 6C-2	8454.83			Central - Top	0.191787	0.139602	69	1.37382	0.519889	1
P11960	ODBA_RAT	Bckdha	2-oxoisovalerate dehydrogenase subunit alpha, mitochondrial (Fragment)	50163.9			Central - Top	0.177873	0.0658314	69	2.70194	0.0420982	0.977765
P11980	KPYM_RAT	Pkm	Pyruvate kinase PKM	57817.2			Central - Top	0.10791	0.0798939	69	1.35066	0.534316	1
P12001	RL18_RAT	Rpl18	60S ribosomal protein L18	21658.3			Central - Top	-0.209165	0.148645	69	-1.40714	0.499271	1
P12007	IVD_RAT	Ivd	Isovaleryl-CoA dehydrogenase, mitochondrial	46435			Central - Top	0.145938	0.100611	69	1.45052	0.472755	1
P12075	COX5B_RAT	Cox5b	Cytochrome c oxidase subunit 5B, mitochondrial	13914.8			Central - Top	0.186987	0.107098	69	1.74593	0.308279	1
P12346	TRFE_RAT	Tf	Serotransferrin	76394.4			Central - Top	-0.0099491	0.121665	69	-0.0817747	0.999802	1
P12368	KAP2_RAT	Prkar2a	cAMP-dependent protein kinase type II-alpha regulatory subunit	45479.7			Central - Top	0.154944	0.146678	69	1.05635	0.716966	1
P12369	KAP3_RAT	Prkar2b	cAMP-dependent protein kinase type II-beta regulatory subunit	46122.4			Central - Top	-0.0874189	0.0785904	69	-1.11234	0.683215	1
P12527	LOX5_RAT	Alox5	Polyunsaturated fatty acid 5-lipoxygenase	78086.3			Central - Top	-0.0665414	0.0566115	69	-1.1754	0.64429	1
P12711	ADHX_RAT	Adh5	Alcohol dehydrogenase class-3	39575.5			Central - Top	0.0915666	0.101302	69	0.903894	0.802796	1
P12749	RL26_RAT	Rpl26	60S ribosomal protein L26	17277			Central - Top	-0.240373	0.136874	69	-1.75616	0.30323	1
P12785	FAS_RAT	Fasn	Fatty acid synthase	272647			Central - Top	-0.0605416	0.106899	69	-0.566342	0.941715	1
P12839	NFM_RAT	Nefm	Neurofilament medium polypeptide	95790			Central - Top	0.616745	0.231213	69	2.66743	0.0458931	1
P12847	MYH3_RAT	Myh3	Myosin-3	223855			Central - Top	1.0284	0.405049	69	2.53896	0.0627314	1
P12939	CP2DA_RAT	Cyp2d10	Cytochrome P450 2D10	57075.6			Central - Top	0.210042	0.103954	69	2.02054	0.190476	1
P13084	NPM_RAT	Npm1	Nucleophosmin	32559.7			Central - Top	0.093352	0.0899808	69	1.03747	0.728131	1
P13086	SUCA_RAT	Suclg1	Succinate--CoA ligase [ADP/GDP-forming] subunit alpha, mitochondrial	36147.5			Central - Top	0.343417	0.133089	69	2.58036	0.0568078	1
P13109	FGF2_RAT	Fgf2	Fibroblast growth factor 2	17138.5	Matrisome-associated	Secreted Factors	Central - Top	0.180493	0.157979	69	1.14251	0.66469	1
P13195	HEM1_RAT	Alas1	5-aminolevulinate synthase, nonspecific, mitochondrial	71019.8			Central - Top	0.0491612	0.0714683	69	0.687874	0.901388	1
P13221	AATC_RAT	Got1	Aspartate aminotransferase, cytoplasmic	46428.2			Central - Top	0.456479	0.116773	69	3.90912	0.00120011	0.0900083
P13233	CN37_RAT	Cnp	2',3'-cyclic-nucleotide 3'-phosphodiesterase	47267.8			Central - Top	0.0844436	0.0683228	69	1.23595	0.606375	1
P13264	GLSK_RAT	Gls	Glutaminase kidney isoform, mitochondrial	74022.9			Central - Top	-0.0486312	0.0923289	69	-0.526717	0.952335	1
P13265	GPC3_RAT	Gpc3	Glypican-3	67048	Matrisome-associated	ECM-affiliated Proteins	Central - Top	-0.282339	0.149586	69	-1.88747	0.242896	1
P13383	NUCL_RAT	Ncl	Nucleolin	77146.4			Central - Top	-0.0615807	0.0801897	69	-0.767938	0.868604	1
P13437	THIM_RAT	Acaa2	3-ketoacyl-CoA thiolase, mitochondrial	41870.5			Central - Top	0.0633901	0.0856957	69	0.739711	0.880703	1
P13471	RS14_RAT	Rps14	40S ribosomal protein S14	16258.5			Central - Top	0.0522999	0.0758768	69	0.689275	0.900856	1
P13596	NCAM1_RAT	Ncam1	Neural cell adhesion molecule 1	94657.2			Central - Top	0.195639	0.0975469	69	2.00559	0.195925	1
P13599	FCGRN_RAT	Fcgrt	IgG receptor FcRn large subunit p51	40168.1			Central - Top	-0.0223028	0.0844423	69	-0.264119	0.99349	1
P13601	AL1A7_RAT	Aldh1a7	Aldehyde dehydrogenase, cytosolic 1	54559			Central - Top	-0.0399071	0.279963	69	-0.142544	0.998957	1
P13635	CERU_RAT	Cp	Ceruloplasmin	120839			Central - Top	0.0484523	0.0564298	69	0.85863	0.826004	1
P13668	STMN1_RAT	Stmn1	Stathmin	17288.3			Central - Top	0.28831	0.143456	69	2.00974	0.194402	1
P13676	ACPH_RAT	Apeh	Acylamino-acid-releasing enzyme	81382.9			Central - Top	0.163775	0.113748	69	1.43981	0.47926	1
P13697	MAOX_RAT	Me1	NADP-dependent malic enzyme	64002			Central - Top	0.227333	0.108245	69	2.10017	0.163289	1
P13803	ETFA_RAT	Etfa	Electron transfer flavoprotein subunit alpha, mitochondrial	34950.9			Central - Top	0.238511	0.0919972	69	2.59259	0.055152	1
P13832	MRLCA_RAT	Rlc-a	Myosin regulatory light chain RLC-A	19895.1			Central - Top	0.00279247	0.125517	69	0.0222477	0.999996	1
P13838	LEUK_RAT	Spn	Leukosialin (Fragment)	38425.2			Central - Top	-0.0232417	0.145381	69	-0.159867	0.998531	1
P13852	PRIO_RAT	Prnp	Major prion protein	27803.9			Central - Top	-0.109615	0.0990612	69	-1.10654	0.686748	1
P13941	CO3A1_RAT	Col3a1	Collagen alpha-1(III) chain	138935	Core matrisome	Collagens	Central - Top	-0.0385421	0.0719214	69	-0.535892	0.949987	1
P14046	A1I3_RAT	A1i3	Alpha-1-inhibitor 3	163771			Central - Top	0.105876	0.110072	69	0.961882	0.771408	1
P14056	ARAF_RAT	Araf	Serine/threonine-protein kinase A-Raf	67550.7			Central - Top	0.0811083	0.237007	69	0.342219	0.986097	1
P14141	CAH3_RAT	Ca3	Carbonic anhydrase 3	29431			Central - Top	2.48939	0.389883	69	6.38497	1.01135e-07	6.06812e-05
P14173	DDC_RAT	Ddc	Aromatic-L-amino-acid decarboxylase	54052.8			Central - Top	-0.067888	0.111371	69	-0.609564	0.92871	1
P14270	PDE4D_RAT	Pde4d	cAMP-specific 3',5'-cyclic phosphodiesterase 4D	90551.2			Central - Top	-0.0472888	0.0931401	69	-0.507716	0.956989	1
P14272	KLKB1_RAT	Klkb1	Plasma kallikrein	71272.8			Central - Top	0.084677	0.27587	69	0.306945	0.989879	1
P14408	FUMH_RAT	Fh	Fumarate hydratase, mitochondrial	54464.2			Central - Top	0.163434	0.0857415	69	1.90613	0.235012	1
P14480	FIBB_RAT	Fgb	Fibrinogen beta chain	54234.6	Core matrisome	ECM Glycoproteins	Central - Top	-0.393746	0.179886	69	-2.18886	0.136545	1
P14562	LAMP1_RAT	Lamp1	Lysosome-associated membrane glycoprotein 1	43968.6			Central - Top	0.224268	0.153178	69	1.4641	0.46454	1
P14604	ECHM_RAT	Echs1	Enoyl-CoA hydratase, mitochondrial	31516.1			Central - Top	0.134846	0.0890498	69	1.51427	0.434632	1
P14630	APOM_RAT	Apom	Apolipoprotein M	21512.4			Central - Top	-0.00975435	0.119525	69	-0.0816095	0.999803	1
P14659	HSP72_RAT	Hspa2	Heat shock-related 70 kDa protein 2	69640.8			Central - Top	0.097318	0.0614239	69	1.58437	0.394181	1
P14668	ANXA5_RAT	Anxa5	Annexin A5	35744.1	Matrisome-associated	ECM-affiliated Proteins	Central - Top	-0.163646	0.0844341	69	-1.93815	0.221888	1
P14669	ANXA3_RAT	Anxa3	Annexin A3	36362.8	Matrisome-associated	ECM-affiliated Proteins	Central - Top	-0.154343	0.182481	69	-0.845803	0.832357	1
P14740	DPP4_RAT	Dpp4	Dipeptidyl peptidase 4	88087.5			Central - Top	-0.0707369	0.168822	69	-0.419004	0.975051	1
P14841	CYTC_RAT	Cst3	Cystatin-C	15436.5	Matrisome-associated	ECM Regulators	Central - Top	0.147447	0.0817705	69	1.80318	0.280659	1
P14882	PCCA_RAT	Pcca	Propionyl-CoA carboxylase alpha chain, mitochondrial	81621.9			Central - Top	0.173893	0.0597897	69	2.90841	0.0246223	0.738669
P14925	AMD_RAT	Pam	Peptidylglycine alpha-amidating monooxygenase	108674			Central - Top	0.0877473	0.159375	69	0.55057	0.946091	1
P14942	GSTA4_RAT	Gsta4	Glutathione S-transferase alpha-4	25509.5			Central - Top	0.014004	0.113822	69	0.123034	0.999328	1
P15083	PIGR_RAT	Pigr	Polymeric immunoglobulin receptor	84797.3			Central - Top	0.0264101	0.12159	69	0.217207	0.996347	1
P15127	INSR_RAT	Insr	Insulin receptor	156755			Central - Top	0.148918	0.0736545	69	2.02185	0.190006	1
P15129	CP4B1_RAT	Cyp4b1	Cytochrome P450 4B1	58935.7			Central - Top	-0.167311	0.135069	69	-1.23871	0.604639	1
P15146	MTAP2_RAT	Map2	Microtubule-associated protein 2	202408			Central - Top	0.0634051	0.0929799	69	0.681923	0.903632	1
P15178	SYDC_RAT	Dars1	Aspartate--tRNA ligase, cytoplasmic	57125.6			Central - Top	-0.0564793	0.0612088	69	-0.922731	0.792793	1
P15205	MAP1B_RAT	Map1b	Microtubule-associated protein 1B	269640			Central - Top	0.0847153	0.131131	69	0.646035	0.916584	1
P15304	LIPS_RAT	Lipe	Hormone-sensitive lipase	116810			Central - Top	0.106751	0.0956216	69	1.11639	0.680736	1
P15337	CREB1_RAT	Creb1	Cyclic AMP-responsive element-binding protein 1	35080.8			Central - Top	0.112852	0.0934742	69	1.2073	0.624358	1
P15429	ENOB_RAT	Eno3	Beta-enolase	47013.3			Central - Top	0.542364	0.197533	69	2.74569	0.037682	0.935552
P15589	STS_RAT	Sts	Steryl-sulfatase	62678			Central - Top	-0.0180573	0.140476	69	-0.128543	0.999234	1
P15650	ACADL_RAT	Acadl	Long-chain specific acyl-CoA dehydrogenase, mitochondrial	47872.3			Central - Top	0.464082	0.113511	69	4.08844	0.000656205	0.0605727
P15651	ACADS_RAT	Acads	Short-chain specific acyl-CoA dehydrogenase, mitochondrial	44764.9			Central - Top	0.226666	0.0792965	69	2.85846	0.0281204	0.811622
P15684	AMPN_RAT	Anpep	Aminopeptidase N	109447			Central - Top	-0.0423642	0.10399	69	-0.407387	0.976984	1
P15791	KCC2D_RAT	Camk2d	Calcium/calmodulin-dependent protein kinase type II subunit delta	60079.9			Central - Top	-0.0309733	0.0798262	69	-0.388009	0.979996	1
P15800	LAMB2_RAT	Lamb2	Laminin subunit beta-2	196472	Core matrisome	ECM Glycoproteins	Central - Top	-0.0591301	0.177836	69	-0.332498	0.987216	1
P15865	H14_RAT	H1-4	Histone H1.4	21987.1			Central - Top	0.0354392	0.08773	69	0.403958	0.977537	1
P15943	APLP2_RAT	Aplp2	Amyloid-like protein 2	86881.7			Central - Top	0.0251946	0.103508	69	0.243408	0.994884	1
P15978	HA11_RAT	RT1-Aw2	Class I histocompatibility antigen, Non-RT1.A alpha-1 chain	36569.5			Central - Top	0.133381	0.105275	69	1.26699	0.586849	1
P15999	ATPA_RAT	Atp5f1a	ATP synthase subunit alpha, mitochondrial	59752.9			Central - Top	0.157526	0.0613547	69	2.56747	0.0585985	1
P16036	MPCP_RAT	Slc25a3	Phosphate carrier protein, mitochondrial	39444.7			Central - Top	0.108142	0.219717	69	0.492188	0.960583	1
P16067	ANPRB_RAT	Npr2	Atrial natriuretic peptide receptor 2	117126			Central - Top	0.0667643	0.0585457	69	1.14038	0.666003	1
P16086	SPTN1_RAT	Sptan1	Spectrin alpha chain, non-erythrocytic 1	284634			Central - Top	-0.0116506	0.106215	69	-0.10969	0.999523	1
P16232	DHI1_RAT	Hsd11b1	Corticosteroid 11-beta-dehydrogenase isozyme 1	31882.9			Central - Top	-0.116802	0.119947	69	-0.973778	0.764762	1
P16290	PGAM2_RAT	Pgam2	Phosphoglycerate mutase 2	28754.7			Central - Top	0.592972	0.291096	69	2.03703	0.184593	1
P16296	FA9_RAT	F9	Coagulation factor IX	51807.9	Matrisome-associated	ECM Regulators	Central - Top	0.0703615	0.151105	69	0.465647	0.966295	1
P16303	EST1D_RAT	Ces1d	Carboxylesterase 1D	62146.4			Central - Top	-0.0220807	0.109274	69	-0.202067	0.997052	1
P16391	HA12_RAT	-	RT1 class I histocompatibility antigen, AA alpha chain (Fragment)	41829.5			Central - Top	0.0595294	0.16431	69	0.362299	0.983593	1
P16409	MYL3_RAT	Myl3	Myosin light chain 3	22156			Central - Top	0.00968177	0.135198	69	0.0716121	0.999867	1
P16446	PIPNA_RAT	Pitpna	Phosphatidylinositol transfer protein alpha isoform	31907			Central - Top	-0.0107786	0.114597	69	-0.0940564	0.999699	1
P16573	CEAM1_RAT	Ceacam1	Carcinoembryonic antigen-related cell adhesion molecule 1	57409.4			Central - Top	0.0888053	0.0831005	69	1.06865	0.709633	1
P16617	PGK1_RAT	Pgk1	Phosphoglycerate kinase 1	44538			Central - Top	0.141636	0.102979	69	1.37539	0.518913	1
P16636	LYOX_RAT	Lox	Protein-lysine 6-oxidase	46558.1	Matrisome-associated	ECM Regulators	Central - Top	0.25513	0.103407	69	2.46723	0.0742324	1
P16638	ACLY_RAT	Acly	ATP-citrate synthase	120635			Central - Top	-0.110464	0.0867833	69	-1.27287	0.583147	1
P16884	NFH_RAT	Nefh	Neurofilament heavy polypeptide	115377			Central - Top	0.275103	0.182538	69	1.5071	0.438862	1
P16970	ABCD3_RAT	Abcd3	ATP-binding cassette sub-family D member 3	75314.6			Central - Top	-0.129947	0.186249	69	-0.697709	0.89762	1
P16975	SPRC_RAT	Sparc	SPARC	34295.6	Core matrisome	ECM Glycoproteins	Central - Top	-0.00244463	0.132598	69	-0.0184364	0.999998	1
P17046	LAMP2_RAT	Lamp2	Lysosome-associated membrane glycoprotein 2	45155.3			Central - Top	-0.0428696	0.147956	69	-0.289746	0.991453	1
P17074	RS19_RAT	Rps19	40S ribosomal protein S19	16085.3			Central - Top	-0.093502	0.0932795	69	-1.00239	0.748516	1
P17077	RL9_RAT	Rpl9	60S ribosomal protein L9	21893.2			Central - Top	-0.155715	0.111168	69	-1.40072	0.503229	1
P17078	RL35_RAT	Rpl35	60S ribosomal protein L35	14552.4			Central - Top	-0.164311	0.140193	69	-1.17203	0.646389	1
P17164	FUCO_RAT	Fuca1	Tissue alpha-L-fucosidase	53485.8			Central - Top	-0.0219006	0.103108	69	-0.212405	0.996582	1
P17178	CP27A_RAT	Cyp27a1	Sterol 26-hydroxylase, mitochondrial	60732.5			Central - Top	0.0496242	0.0836843	69	0.592993	0.933872	1
P17209	MYL4_RAT	Myl4	Myosin light chain 4	21281.9			Central - Top	1.12101	0.377058	69	2.97304	0.020676	0.65893
P17220	PSA2_RAT	Psma2	Proteasome subunit alpha type-2	25926.3			Central - Top	-0.0927087	0.113239	69	-0.818697	0.845436	1
P17246	TGFB1_RAT	Tgfb1	Transforming growth factor beta-1 proprotein	44328.5	Matrisome-associated	Secreted Factors	Central - Top	0.00775952	0.0992277	69	0.0781991	0.999827	1
P17325	JUN_RAT	Jun	Transcription factor AP-1	36000.5			Central - Top	0.0878333	0.125958	69	0.697323	0.897769	1
P17475	A1AT_RAT	Serpina1	Alpha-1-antiproteinase	46135.3			Central - Top	0.0189726	0.130469	69	0.145419	0.998893	1
P17491	INHBB_RAT	Inhbb	Inhibin beta B chain	45182.1	Matrisome-associated	Secreted Factors	Central - Top	0.101951	0.0910907	69	1.11922	0.679004	1
P17559	UTER_RAT	Scgb1a1	Uteroglobin	10449.1			Central - Top	0.282858	0.139368	69	2.02958	0.187236	1
