## Supplemental Table 19 for "Systematic Quantitative Proteomics Defines Age, Sex, and Region-Dependent Remodeling of Lung Extracellular Matrix" (part 3 of 3)

### Sheet: central vs top (continued)
Uniprot.ID	Uniprot.name	Gene.symbol	Description	Mol.Weight	Matrisome.Category	Matrisome.Sub.category	contrast	estimate	SE	df	t.ratio	p.value	p.value.adjusted
P17702	RL28_RAT	Rpl28	60S ribosomal protein L28	15848.4			Central - Top	-0.0564101	0.132611	69	-0.425381	0.973948	1
P17764	THIL_RAT	Acat1	Acetyl-CoA acetyltransferase, mitochondrial	44694.5			Central - Top	0.239133	0.06404	69	3.73413	0.00212807	0.137552
P17955	NUP62_RAT	Nup62	Nuclear pore glycoprotein p62	53396.2			Central - Top	0.0979215	0.13012	69	0.752549	0.875272	1
P17977	CATG_RAT	Ctsg	Cathepsin G (Fragment)	2867.28	Matrisome-associated	ECM Regulators	Central - Top	-0.233109	0.138295	69	-1.68559	0.339045	1
P17988	ST1A1_RAT	Sult1a1	Sulfotransferase 1A1	33905.6			Central - Top	0.342318	0.129317	69	2.64712	0.0482618	1
P18163	ACSL1_RAT	Acsl1	Long-chain-fatty-acid--CoA ligase 1	78177.8			Central - Top	0.188707	0.125851	69	1.49945	0.443394	1
P18211	HB2D_RAT	RT1-Db1	Rano class II histocompatibility antigen, D-1 beta chain	29875.7			Central - Top	-0.158977	0.207693	69	-0.76544	0.869698	1
P18266	GSK3B_RAT	Gsk3b	Glycogen synthase kinase-3 beta	46741.8			Central - Top	-0.0585923	0.225314	69	-0.260048	0.993782	1
P18291	GRAB_RAT	Gzmb	Granzyme B	27325.6			Central - Top	-0.0315825	0.102409	69	-0.308394	0.989738	1
P18292	THRB_RAT	F2	Prothrombin	70411	Matrisome-associated	ECM Regulators	Central - Top	0.0750114	0.104679	69	0.716588	0.89018	1
P18297	SPRE_RAT	Spr	Sepiapterin reductase	28128			Central - Top	0.179185	0.0899533	69	1.99197	0.200986	1
P18298	METK2_RAT	Mat2a	S-adenosylmethionine synthase isoform type-2	43715.2			Central - Top	0.344561	0.162654	69	2.11838	0.157501	1
P18395	CSDE1_RAT	Csde1	Cold shock domain-containing protein E1	88893.6			Central - Top	-0.000562377	0.118361	69	-0.00475138	1	1
P18418	CALR_RAT	Calr	Calreticulin	47994.9			Central - Top	-0.0884358	0.147761	69	-0.598505	0.932179	1
P18420	PSA1_RAT	Psma1	Proteasome subunit alpha type-1	29517.2			Central - Top	0.0859054	0.0732813	69	1.17227	0.64624	1
P18421	PSB1_RAT	Psmb1	Proteasome subunit beta type-1	26479			Central - Top	0.0894903	0.0659948	69	1.35602	0.53097	1
P18422	PSA3_RAT	Psma3	Proteasome subunit alpha type-3	28418.9			Central - Top	0.019891	0.0925288	69	0.214971	0.996458	1
P18437	HMGN2_RAT	Hmgn2	Non-histone chromosomal protein HMG-17	9365.44			Central - Top	-0.411342	0.29817	69	-1.37956	0.516323	1
P18445	RL27A_RAT	Rpl27a	60S ribosomal protein L27a	16618.3			Central - Top	-0.139817	0.145741	69	-0.95935	0.772815	1
P18484	AP2A2_RAT	Ap2a2	AP-2 complex subunit alpha-2	104043			Central - Top	-0.0152586	0.0869351	69	-0.175517	0.99806	1
P18576	NFYA_RAT	Nfya	Nuclear transcription factor Y subunit alpha	36293.6			Central - Top	0.0449439	0.117502	69	0.382493	0.980806	1
P18588	MX1_RAT	Mx1	Interferon-induced GTP-binding protein Mx1	74468.4			Central - Top	0.0560747	0.0682473	69	0.82164	0.844039	1
P18589	MX2_RAT	Mx2	Interferon-induced GTP-binding protein Mx2	75072.8			Central - Top	-0.007873	0.213267	69	-0.0369161	0.999982	1
P18596	AT2A3_RAT	Atp2a3	Sarcoplasmic/endoplasmic reticulum calcium ATPase 3	109358			Central - Top	-0.0295942	0.104343	69	-0.283625	0.991972	1
P18614	ITA1_RAT	Itga1	Integrin alpha-1	130807			Central - Top	-0.0815988	0.0953955	69	-0.855373	0.827627	1
P18666	ML12B_RAT	Myl12b	Myosin regulatory light chain 12B	19838			Central - Top	0.140683	0.178544	69	0.787947	0.859683	1
P18757	CGL_RAT	Cth	Cystathionine gamma-lyase	43604.9			Central - Top	0.139514	0.103791	69	1.34418	0.538366	1
P18886	CPT2_RAT	Cpt2	Carnitine O-palmitoyltransferase 2, mitochondrial	74109.5			Central - Top	0.107499	0.0814149	69	1.32038	0.553275	1
P18910	ANPRA_RAT	Npr1	Atrial natriuretic peptide receptor 1	118950			Central - Top	-0.055432	0.0523648	69	-1.05857	0.715646	1
P19132	FRIH_RAT	Fth1	Ferritin heavy chain	21126.4			Central - Top	-0.0793505	0.142523	69	-0.556756	0.944399	1
P19139	CSK21_RAT	Csnk2a1	Casein kinase II subunit alpha	45072.9			Central - Top	-0.0644528	0.117349	69	-0.54924	0.946451	1
P19234	NDUV2_RAT	Ndufv2	NADH dehydrogenase [ubiquinone] flavoprotein 2, mitochondrial	27378			Central - Top	0.359325	0.0927595	69	3.87373	0.00134935	0.0971529
P19332	TAU_RAT	Mapt	Microtubule-associated protein tau	78563.1			Central - Top	0.0658922	0.116777	69	0.564257	0.942305	1
P19356	HEM3_RAT	Hmbs	Porphobilinogen deaminase	39361			Central - Top	0.0287415	0.129431	69	0.222061	0.9961	1
P19357	GLUT4_RAT	Slc2a4	Solute carrier family 2, facilitated glucose transporter member 4	54894.8			Central - Top	0.366177	0.218211	69	1.67809	0.342988	1
P19468	GSH1_RAT	Gclc	Glutamate--cysteine ligase catalytic subunit	72618.5			Central - Top	0.0681714	0.100175	69	0.680521	0.904157	1
P19511	AT5F1_RAT	Atp5pb	ATP synthase F(0) complex subunit B1, mitochondrial	28868.4			Central - Top	-0.0496588	0.151943	69	-0.326826	0.987842	1
P19527	NFL_RAT	Nefl	Neurofilament light polypeptide	61334.5			Central - Top	1.2907	0.334003	69	3.86435	0.00139175	0.0982411
P19627	GNAZ_RAT	Gnaz	Guanine nucleotide-binding protein G(z) subunit alpha	40879.2			Central - Top	0.117198	0.0987038	69	1.18737	0.636829	1
P19637	TPA_RAT	Plat	Tissue-type plasminogen activator	62902.7	Matrisome-associated	ECM Regulators	Central - Top	-0.0404568	0.176941	69	-0.228646	0.995748	1
P19643	AOFB_RAT	Maob	Amine oxidase [flavin-containing] B	58458.1			Central - Top	-0.188267	0.138579	69	-1.35855	0.529392	1
P19686	GCYA1_RAT	Gucy1a1	Guanylate cyclase soluble subunit alpha-1	77565.7			Central - Top	-0.118208	0.099121	69	-1.19256	0.633585	1
P19804	NDKB_RAT	Nme2	Nucleoside diphosphate kinase B	17282.8			Central - Top	-0.024778	0.0835704	69	-0.296492	0.990856	1
P19814	TGON3_RAT	Ttgn1	Trans-Golgi network integral membrane protein TGN38	38304.4			Central - Top	-0.0623587	0.090936	69	-0.685743	0.902195	1
P19836	PCY1A_RAT	Pcyt1a	Choline-phosphate cytidylyltransferase A	41680.5			Central - Top	0.0162931	0.0695312	69	0.234329	0.995428	1
P19939	APOC1_RAT	Apoc1	Apolipoprotein C-I	9860.57			Central - Top	-0.134743	0.146626	69	-0.918957	0.794813	1
P19944	RLA1_RAT	Rplp1	60S acidic ribosomal protein P1	11497.8			Central - Top	0.0413119	0.0978372	69	0.422251	0.974493	1
P19945	RLA0_RAT	Rplp0	60S acidic ribosomal protein P0	34215.1			Central - Top	-0.00505879	0.0509331	69	-0.0993223	0.999646	1
P20037	HA2B_RAT	RT1-Ba	Rano class II histocompatibility antigen, B alpha chain	28601.4			Central - Top	0.0296805	0.1214	69	0.244485	0.994817	1
P20059	HEMO_RAT	Hpx	Hemopexin	51350.3	Matrisome-associated	ECM-affiliated Proteins	Central - Top	0.0358749	0.119915	69	0.299168	0.990612	1
P20069	MPPA_RAT	Pmpca	Mitochondrial-processing peptidase subunit alpha	58606.9			Central - Top	-0.0832223	0.160779	69	-0.517619	0.954599	1
P20070	NB5R3_RAT	Cyb5r3	NADH-cytochrome b5 reductase 3	34174.2			Central - Top	-0.0713194	0.122508	69	-0.582162	0.937128	1
P20171	RASH_RAT	Hras	GTPase HRas	21297.9			Central - Top	0.0932608	0.0859188	69	1.08545	0.699535	1
P20280	RL21_RAT	Rpl21	60S ribosomal protein L21	18465.4			Central - Top	-0.0696972	0.109712	69	-0.635274	0.920271	1
P20291	AL5AP_RAT	Alox5ap	Arachidonate 5-lipoxygenase-activating protein	18069.9			Central - Top	-0.074802	0.174563	69	-0.42851	0.973397	1
P20411	FCERG_RAT	Fcer1g	High affinity immunoglobulin epsilon receptor subunit gamma	9764.43			Central - Top	-0.0746553	0.118538	69	-0.6298	0.922112	1
P20417	PTN1_RAT	Ptpn1	Tyrosine-protein phosphatase non-receptor type 1	49673.9			Central - Top	-0.164983	0.107235	69	-1.53852	0.420454	1
P20595	GCYB1_RAT	Gucy1b1	Guanylate cyclase soluble subunit beta-1	70455.6			Central - Top	-0.0607481	0.0709092	69	-0.856703	0.826966	1
P20611	PPAL_RAT	Acp2	Lysosomal acid phosphatase	48319.1			Central - Top	0.028649	0.105236	69	0.272236	0.992883	1
P20646	PPAP_RAT	Acp3	Prostatic acid phosphatase	43849.8			Central - Top	0.209118	0.09983	69	2.09475	0.165044	1
P20650	PPM1A_RAT	Ppm1a	Protein phosphatase 1A	42416.2			Central - Top	0.200805	0.0897229	69	2.23806	0.123246	1
P20651	PP2BB_RAT	Ppp3cb	Serine/threonine-protein phosphatase 2B catalytic subunit beta isoform	59112.7			Central - Top	0.146891	0.107545	69	1.36586	0.524836	1
P20759	IGHG1_RAT	ENSRNOG00000030332	Ig gamma-1 chain C region	35945.3			Central - Top	0.0799261	0.116666	69	0.685085	0.902443	1
P20760	IGG2A_RAT	Igg-2a	Ig gamma-2A chain C region	35185.5			Central - Top	0.0348168	0.105422	69	0.330261	0.987465	1
P20761	IGG2B_RAT	Igh-1a	Ig gamma-2B chain C region	36497			Central - Top	0.131831	0.107499	69	1.22635	0.612406	1
P20762	IGG2C_RAT	-	Ig gamma-2C chain C region (Fragment)	36571.2			Central - Top	0.0974935	0.179305	69	0.543731	0.947928	1
P20767	LAC2_RAT	ENSRNOG00000050000	Ig lambda-2 chain C region	11317.5			Central - Top	0.0935193	0.131757	69	0.709784	0.892892	1
P20786	PGFRA_RAT	Pdgfra	Platelet-derived growth factor receptor alpha	122641			Central - Top	0.291062	0.120516	69	2.41513	0.08365	1
P20788	UCRI_RAT	Uqcrfs1	Cytochrome b-c1 complex subunit Rieske, mitochondrial	29445.4			Central - Top	0.17974	0.0860631	69	2.08847	0.167091	1
P20812	CP2A3_RAT	Cyp2a3	Cytochrome P450 2A3	56509.8			Central - Top	0.475951	0.200399	69	2.37502	0.0915565	1
P21139	MA2C1_RAT	Man2c1	Alpha-mannosidase 2C1	115969			Central - Top	-0.0455845	0.10335	69	-0.44107	0.97111	1
P21263	NEST_RAT	Nes	Nestin	208795			Central - Top	0.0129813	0.114538	69	0.113337	0.999474	1
P21272	CEBPB_RAT	Cebpb	CCAAT/enhancer-binding protein beta	31502.5			Central - Top	-0.00241626	0.0733099	69	-0.0329596	0.999987	1
P21396	AOFA_RAT	Maoa	Amine oxidase [flavin-containing] A	59507.1			Central - Top	-0.121587	0.159865	69	-0.760558	0.871823	1
P21451	EDNRB_RAT	Ednrb	Endothelin receptor type B	49454.2			Central - Top	0.170902	0.125461	69	1.36219	0.527122	1
P21531	RL3_RAT	Rpl3	60S ribosomal protein L3	46135.4			Central - Top	-0.211498	0.163433	69	-1.29409	0.569791	1
P21533	RL6_RAT	Rpl6	60S ribosomal protein L6	33561.2			Central - Top	-0.0310914	0.197948	69	-0.157069	0.998607	1
P21571	ATP5J_RAT	Atp5pf	ATP synthase-coupling factor 6, mitochondrial	12494.3			Central - Top	0.271131	0.116735	69	2.32262	0.102793	1
P21575	DYN1_RAT	Dnm1	Dynamin-1	97293.8			Central - Top	-0.0323912	0.102919	69	-0.314726	0.98911	1
P21588	5NTD_RAT	Nt5e	5'-nucleotidase	63967.9			Central - Top	0.00274669	0.0950348	69	0.028902	0.999991	1
P21670	PSA4_RAT	Psma4	Proteasome subunit alpha type-4	29497.5			Central - Top	-0.031315	0.134006	69	-0.233684	0.995465	1
P21708	MK03_RAT	Mapk3	Mitogen-activated protein kinase 3	43080			Central - Top	0.0141817	0.101058	69	0.140332	0.999004	1
P21744	IBP4_RAT	Igfbp4	Insulin-like growth factor-binding protein 4	27744.6	Core matrisome	ECM Glycoproteins	Central - Top	0.210874	0.0750859	69	2.80843	0.0320591	0.878812
P21775	THIKA_RAT	Acaa1a	3-ketoacyl-CoA thiolase A, peroxisomal	43832.7			Central - Top	0.0804246	0.114244	69	0.70397	0.895182	1
P21807	PERI_RAT	Prph	Peripherin	53549.1			Central - Top	0.336023	0.17231	69	1.95011	0.217121	1
P21818	STMN2_RAT	Stmn2	Stathmin-2	20755.8			Central - Top	0.329949	0.128599	69	2.56573	0.0588441	1
P21913	SDHB_RAT	Sdhb	Succinate dehydrogenase [ubiquinone] iron-sulfur subunit, mitochondrial	31829.6			Central - Top	0.107305	0.0713279	69	1.5044	0.440463	1
P21961	CBPA3_RAT	Cpa3	Mast cell carboxypeptidase A (Fragment)	47943.4			Central - Top	-0.258586	0.154253	69	-1.67638	0.34389	1
P22062	PIMT_RAT	Pcmt1	Protein-L-isoaspartate(D-aspartate) O-methyltransferase	24641.2			Central - Top	-0.0249085	0.072892	69	-0.341718	0.986156	1
P22063	CNTN2_RAT	Cntn2	Contactin-2	113042			Central - Top	0.101796	0.0843281	69	1.20715	0.624455	1
P22355	PSPB_RAT	Sftpb	Pulmonary surfactant-associated protein B	41589.6	Matrisome-associated	ECM-affiliated Proteins	Central - Top	-0.00775493	0.155899	69	-0.0497433	0.999955	1
P22509	FBRL_RAT	Fbl	rRNA 2'-O-methyltransferase fibrillarin	34221.3			Central - Top	-0.315006	0.139838	69	-2.25265	0.119504	1
P22734	COMT_RAT	Comt	Catechol O-methyltransferase	29597.1			Central - Top	-0.10559	0.0909351	69	-1.16115	0.653149	1
P22791	HMCS2_RAT	Hmgcs2	Hydroxymethylglutaryl-CoA synthase, mitochondrial	56885.3			Central - Top	0.13723	0.113637	69	1.20762	0.624162	1
P22985	XDH_RAT	Xdh	Xanthine dehydrogenase/oxidase	146241			Central - Top	0.0809925	0.0949915	69	0.852629	0.828989	1
P23347	B3A2_RAT	Slc4a2	Anion exchange protein 2	136634			Central - Top	0.0105947	0.068094	69	0.15559	0.998645	1
P23358	RL12_RAT	Rpl12	60S ribosomal protein L12	17845.4			Central - Top	-0.0935223	0.0418784	69	-2.23318	0.124516	1
P23377	FURIN_RAT	Furin	Furin	86652.1			Central - Top	-0.0802255	0.230201	69	-0.348501	0.985342	1
P23441	NKX21_RAT	Nkx2-1	Homeobox protein Nkx-2.1	38553.8			Central - Top	-0.0304225	0.0916113	69	-0.332083	0.987263	1
P23457	DIDH_RAT	Akr1c9	3-alpha-hydroxysteroid dehydrogenase	37027.1			Central - Top	0.15527	0.0855074	69	1.81586	0.274755	1
P23514	COPB_RAT	Copb1	Coatomer subunit beta	107010			Central - Top	0.0207325	0.154497	69	0.134194	0.999129	1
P23562	B3AT_RAT	Slc4a1	Band 3 anion transport protein	103171			Central - Top	-0.0514201	0.0826495	69	-0.622146	0.924646	1
P23606	TGM1_RAT	Tgm1	Protein-glutamine gamma-glutamyltransferase K	90768.7	Matrisome-associated	ECM Regulators	Central - Top	-0.287131	0.100478	69	-2.85764	0.0281813	0.811622
P23640	RB27A_RAT	Rab27a	Ras-related protein Rab-27A	25068			Central - Top	-0.12999	0.127483	69	-1.01966	0.738536	1
P23680	SAMP_RAT	Apcs	Serum amyloid P-component	26175.3			Central - Top	-0.0934716	0.0884333	69	-1.05697	0.716598	1
P23693	TNNI3_RAT	Tnni3	Troponin I, cardiac muscle	24159.4			Central - Top	1.15655	0.430755	69	2.68494	0.0439324	1
P23711	HMOX2_RAT	Hmox2	Heme oxygenase 2	35762			Central - Top	-0.0767923	0.0983421	69	-0.78087	0.862871	1
P23764	GPX3_RAT	Gpx3	Glutathione peroxidase 3	25273.9			Central - Top	0.0153645	0.107536	69	0.142877	0.998949	1
P23785	GRN_RAT	Grn	Progranulin	63369.5			Central - Top	0.0104694	0.149814	69	0.0698825	0.999876	1
P23928	CRYAB_RAT	Cryab	Alpha-crystallin B chain	20088.6			Central - Top	0.596701	0.206853	69	2.88467	0.0262337	0.774109
P23965	ECI1_RAT	Eci1	Enoyl-CoA delta isomerase 1, mitochondrial	32254			Central - Top	0.245555	0.0998492	69	2.45926	0.0756131	1
P24049	RL17_RAT	Rpl17	60S ribosomal protein L17	21396.8			Central - Top	-0.0944066	0.0848088	69	-1.11317	0.682706	1
P24050	RS5_RAT	Rps5	40S ribosomal protein S5	22878.1			Central - Top	-0.050877	0.0758216	69	-0.671009	0.907677	1
P24051	RS27L_RAT	Rps27l	40S ribosomal protein S27-like	9477.08			Central - Top	0.135444	0.064637	69	2.09546	0.164812	1
P24054	SPRL1_RAT	Sparcl1	SPARC-like protein 1	70633	Core matrisome	ECM Glycoproteins	Central - Top	0.0653583	0.1285	69	0.508623	0.956773	1
P24062	IGF1R_RAT	Igf1r	Insulin-like growth factor 1 receptor	155394			Central - Top	0.0975927	0.109946	69	0.887643	0.811267	1
P24090	FETUA_RAT	Ahsg	Alpha-2-HS-glycoprotein	37981.9			Central - Top	0.163284	0.144021	69	1.13375	0.670088	1
P24135	PLCG2_RAT	Plcg2	1-phosphatidylinositol 4,5-bisphosphate phosphodiesterase gamma-2	147733			Central - Top	0.103248	0.0953136	69	1.08325	0.700867	1
P24155	THOP1_RAT	Thop1	Thimet oligopeptidase	78384.6			Central - Top	0.00548416	0.102584	69	0.0534602	0.999945	1
P24268	CATD_RAT	Ctsd	Cathepsin D	44680.2	Matrisome-associated	ECM Regulators	Central - Top	-0.070561	0.0867317	69	-0.813555	0.847863	1
P24329	THTR_RAT	Tst	Thiosulfate sulfurtransferase	33406.3			Central - Top	0.146147	0.135335	69	1.07989	0.702888	1
P24368	PPIB_RAT	Ppib	Peptidyl-prolyl cis-trans isomerase B	23802.3			Central - Top	-0.203145	0.130627	69	-1.55515	0.410836	1
P24473	GSTK1_RAT	Gstk1	Glutathione S-transferase kappa 1	25492.7			Central - Top	0.161364	0.103146	69	1.56443	0.405515	1
P24483	ADX_RAT	Fdx1	Adrenodoxin, mitochondrial	20134.7			Central - Top	0.153402	0.12887	69	1.19036	0.634957	1
P24587	AKAP5_RAT	Akap5	A-kinase anchor protein 5	75960.6			Central - Top	0.100934	0.12112	69	0.833341	0.838429	1
P24594	IBP5_RAT	Igfbp5	Insulin-like growth factor-binding protein 5	30297.7	Core matrisome	ECM Glycoproteins	Central - Top	0.32692	0.108891	69	3.00226	0.019086	0.636201
P24942	EAA1_RAT	Slc1a3	Excitatory amino acid transporter 1	59696.8			Central - Top	-0.0759397	0.0765735	69	-0.991723	0.754613	1
P25093	FAAA_RAT	Fah	Fumarylacetoacetase	45975			Central - Top	0.130929	0.0864537	69	1.51444	0.434532	1
P25113	PGAM1_RAT	Pgam1	Phosphoglycerate mutase 1	28831.6			Central - Top	0.21142	0.10385	69	2.03582	0.18502	1
P25235	RPN2_RAT	Rpn2	Dolichyl-diphosphooligosaccharide--protein glycosyltransferase subunit 2	69077			Central - Top	-0.198787	0.142255	69	-1.3974	0.505274	1
P25236	SEPP1_RAT	Selenop	Selenoprotein P	41582.3			Central - Top	-0.028336	0.12715	69	-0.222855	0.996059	1
P25286	VPP1_RAT	Atp6v0a1	V-type proton ATPase 116 kDa subunit a1	96326.6			Central - Top	-0.0375402	0.0807217	69	-0.465057	0.966416	1
P25304	AGRIN_RAT	Agrn	Agrin	208644	Core matrisome	ECM Glycoproteins	Central - Top	-0.0327563	0.104408	69	-0.313733	0.98921	1
P25409	ALAT1_RAT	Gpt	Alanine aminotransferase 1	55109			Central - Top	0.323421	0.141238	69	2.2899	0.110357	1
P25809	KCRU_RAT	Ckmt1	Creatine kinase U-type, mitochondrial	47028.3			Central - Top	-0.0834309	0.121069	69	-0.68912	0.900915	1
P25886	RL29_RAT	Rpl29	60S ribosomal protein L29	17325.5			Central - Top	-0.35828	0.158597	69	-2.25906	0.117889	1
P25977	UBF1_RAT	Ubtf	Nucleolar transcription factor 1	89435.9			Central - Top	-0.0899248	0.0699597	69	-1.28538	0.575272	1
P26051	CD44_RAT	Cd44	CD44 antigen	55945			Central - Top	-0.17235	0.116703	69	-1.47682	0.45689	1
P26284	ODPA_RAT	Pdha1	Pyruvate dehydrogenase E1 component subunit alpha, somatic form, mitochondrial	43226.1			Central - Top	0.163556	0.0825255	69	1.98189	0.204794	1
P26342	TGBR3_RAT	Tgfbr3	Transforming growth factor beta receptor type 3	94101.9			Central - Top	0.0788897	0.0824869	69	0.956391	0.774454	1
P26376	IFM3_RAT	ifitm3	Interferon-induced transmembrane protein 3	14971.2			Central - Top	-0.471085	0.237661	69	-1.98217	0.204685	1
P26431	SL9A1_RAT	Slc9a1	Sodium/hydrogen exchanger 1	91645.9			Central - Top	0.154448	0.230647	69	0.669629	0.908182	1
P26453	BASI_RAT	Bsg	Basigin	42435.3			Central - Top	0.0241147	0.100857	69	0.239098	0.995147	1
P26644	APOH_RAT	Apoh	Beta-2-glycoprotein 1	33196.9			Central - Top	0.0192828	0.079071	69	0.243866	0.994855	1
P26684	EDNRA_RAT	Ednra	Endothelin-1 receptor	48244.3			Central - Top	-0.196233	0.117151	69	-1.67504	0.344597	1
P26769	ADCY2_RAT	Adcy2	Adenylate cyclase type 2	123315			Central - Top	-0.0963731	0.103425	69	-0.931813	0.787903	1
P26772	CH10_RAT	Hspe1	10 kDa heat shock protein, mitochondrial	10901.5			Central - Top	0.221335	0.103366	69	2.14126	0.150445	1
P26817	ARBK1_RAT	Grk2	Beta-adrenergic receptor kinase 1	79783.9			Central - Top	-0.02908	0.127535	69	-0.228016	0.995782	1
P27008	PARP1_RAT	Parp1	Poly [ADP-ribose] polymerase 1	112659			Central - Top	0.00515371	0.0637105	69	0.0808926	0.999808	1
P27139	CAH2_RAT	Ca2	Carbonic anhydrase 2	29113.5			Central - Top	-0.0844803	0.140669	69	-0.600562	0.931541	1
P27274	CD59_RAT	Cd59	CD59 glycoprotein	13790.1			Central - Top	0.0317473	0.0998522	69	0.317943	0.988782	1
P27321	ICAL_RAT	Cast	Calpastatin	77311.7			Central - Top	0.084671	0.119085	69	0.711014	0.892404	1
P27435	TRYB1_RAT	Tpsab1	Tryptase	30399.4			Central - Top	-0.13741	0.19338	69	-0.71057	0.892581	1
P27605	HPRT_RAT	Hprt1	Hypoxanthine-guanine phosphoribosyltransferase	24477			Central - Top	0.193006	0.0771751	69	2.50089	0.068633	1
P27615	SCRB2_RAT	Scarb2	Lysosome membrane protein 2	54090.3			Central - Top	-0.0680021	0.0873638	69	-0.778379	0.863985	1
P27653	C1TC_RAT	Mthfd1	C-1-tetrahydrofolate synthase, cytoplasmic	100994			Central - Top	0.0902436	0.0697896	69	1.29308	0.570427	1
P27791	KAPCA_RAT	Prkaca	cAMP-dependent protein kinase catalytic subunit alpha	40619.1			Central - Top	-0.108691	0.140669	69	-0.77267	0.86652	1
P27867	DHSO_RAT	Sord	Sorbitol dehydrogenase	38234.1			Central - Top	0.274744	0.0933528	69	2.94307	0.0224292	0.702132
P27881	HXK2_RAT	Hk2	Hexokinase-2	102543			Central - Top	0.17209	0.115775	69	1.48641	0.451153	1
P27952	RS2_RAT	Rps2	40S ribosomal protein S2	31230.9			Central - Top	-0.233408	0.124337	69	-1.87721	0.247303	1
P28023	DCTN1_RAT	Dctn1	Dynactin subunit 1	141928			Central - Top	-0.0102308	0.0658967	69	-0.155254	0.998654	1
P28037	AL1L1_RAT	Aldh1l1	Cytosolic 10-formyltetrahydrofolate dehydrogenase	98873.1			Central - Top	-0.0266904	0.0517303	69	-0.515953	0.955006	1
P28042	SSBP_RAT	Ssbp1	Single-stranded DNA-binding protein, mitochondrial	17454.7			Central - Top	0.253482	0.146168	69	1.73419	0.314137	1
P28064	PSB8_RAT	Psmb8	Proteasome subunit beta type-8	30569.4			Central - Top	-0.0271903	0.0984416	69	-0.276207	0.992574	1
P28073	PSB6_RAT	Psmb6	Proteasome subunit beta type-6	25289.4			Central - Top	0.192105	0.0883945	69	2.17327	0.140984	1
P28075	PSB5_RAT	Psmb5	Proteasome subunit beta type-5	28585.1			Central - Top	0.0409495	0.0826768	69	0.495296	0.959878	1
P28077	PSB9_RAT	Psmb9	Proteasome subunit beta type-9	23324.1			Central - Top	-0.0430155	0.193027	69	-0.222847	0.996059	1
P28234	CXA5_RAT	Gja5	Gap junction alpha-5 protein	40232.7			Central - Top	-0.0933255	0.117401	69	-0.794929	0.856505	1
P28480	TCPA_RAT	Tcp1	T-complex protein 1 subunit alpha	60359			Central - Top	-0.0459302	0.0837563	69	-0.548379	0.946684	1
P28494	MA2A1_RAT	Man2a1	Alpha-mannosidase 2	131240			Central - Top	-0.0472446	0.0630598	69	-0.749203	0.876699	1
P28648	CD63_RAT	Cd63	CD63 antigen	25698.4			Central - Top	0.156667	0.183827	69	0.852255	0.829174	1
P29066	ARRB1_RAT	Arrb1	Beta-arrestin-1	47019			Central - Top	-0.0386651	0.091099	69	-0.424429	0.974115	1
P29067	ARRB2_RAT	Arrb2	Beta-arrestin-2	46339.5			Central - Top	0.174995	0.0833143	69	2.10042	0.163208	1
P29117	PPIF_RAT	Ppif	Peptidyl-prolyl cis-trans isomerase F, mitochondrial	21809.7			Central - Top	0.490239	0.121908	69	4.02138	0.00082397	0.070653
P29147	BDH_RAT	Bdh1	D-beta-hydroxybutyrate dehydrogenase, mitochondrial	38201.4			Central - Top	0.379339	0.1112	69	3.41132	0.00584452	0.288223
P29266	3HIDH_RAT	Hibadh	3-hydroxyisobutyrate dehydrogenase, mitochondrial	35302.4			Central - Top	0.096877	0.0773861	69	1.25187	0.596365	1
P29288	PPA5_RAT	Acp5	Tartrate-resistant acid phosphatase type 5	36725.6			Central - Top	0.0182811	0.12257	69	0.149149	0.998806	1
P29314	RS9_RAT	Rps9	40S ribosomal protein S9	22591.1			Central - Top	-0.180942	0.150303	69	-1.20384	0.626524	1
P29315	RINI_RAT	Rnh1	Ribonuclease inhibitor	49974			Central - Top	0.0810119	0.0950836	69	0.852007	0.829297	1
P29410	KAD2_RAT	Ak2	Adenylate kinase 2, mitochondrial	26379.2			Central - Top	0.133387	0.135911	69	0.981428	0.760453	1
P29411	KAD3_RAT	Ak3	GTP:AMP phosphotransferase AK3, mitochondrial	25438			Central - Top	0.0928149	0.0982785	69	0.944407	0.781049	1
P29418	ATP5E_RAT	Atp5f1e	ATP synthase subunit epsilon, mitochondrial	5766.7			Central - Top	0.0762625	0.163149	69	0.467441	0.965926	1
P29419	ATP5I_RAT	Atp5me	ATP synthase subunit e, mitochondrial	8254.55			Central - Top	0.287613	0.127235	69	2.26049	0.11753	1
P29457	SERPH_RAT	Serpinh1	Serpin H1	46517	Matrisome-associated	ECM Regulators	Central - Top	-0.0550031	0.0524601	69	-1.04848	0.721638	1
P29534	VCAM1_RAT	Vcam1	Vascular cell adhesion protein 1	81245.4			Central - Top	0.0458992	0.105398	69	0.435485	0.972141	1
P29826	HB2B_RAT	RT1-Bb	Rano class II histocompatibility antigen, B-1 beta chain	29934.7			Central - Top	0.0500745	0.112154	69	0.446481	0.970088	1
P29975	AQP1_RAT	Aqp1	Aquaporin-1	28856.2			Central - Top	-0.0516782	0.200984	69	-0.257126	0.993985	1
P29994	ITPR1_RAT	Itpr1	Inositol 1,4,5-trisphosphate receptor type 1	313261			Central - Top	-0.0522872	0.13278	69	-0.393788	0.979126	1
P29995	ITPR2_RAT	Itpr2	Inositol 1,4,5-trisphosphate receptor type 2	307055			Central - Top	-0.00702105	0.174258	69	-0.0402911	0.999976	1
P30009	MARCS_RAT	Marcks	Myristoylated alanine-rich C-kinase substrate	29794.1			Central - Top	-0.080116	0.142675	69	-0.561527	0.943072	1
P30083	VIPR1_RAT	Vipr1	Vasoactive intestinal polypeptide receptor 1	52057.1			Central - Top	0.00529545	0.203604	69	0.0260085	0.999994	1
P30121	TIMP2_RAT	Timp2	Metalloproteinase inhibitor 2	24356	Matrisome-associated	ECM Regulators	Central - Top	-0.177066	0.184739	69	-0.958463	0.773306	1
P30152	NGAL_RAT	Lcn2	Neutrophil gelatinase-associated lipocalin	22475.3			Central - Top	-0.0280152	0.115203	69	-0.243182	0.994898	1
P30349	LKHA4_RAT	Lta4h	Leukotriene A-4 hydrolase	69088.2			Central - Top	0.0125991	0.083685	69	0.150554	0.998772	1
P30427	PLEC_RAT	Plec	Plectin	533534			Central - Top	0.00423233	0.0489482	69	0.0864655	0.999766	1
P30713	GSTT2_RAT	Gstt2	Glutathione S-transferase theta-2	27438.7			Central - Top	0.0548476	0.144176	69	0.380421	0.981105	1
P30835	PFKAL_RAT	Pfkl	ATP-dependent 6-phosphofructokinase, liver type	85337.9			Central - Top	0.0428148	0.0847573	69	0.505145	0.957597	1
P30839	AL3A2_RAT	Aldh3a2	Aldehyde dehydrogenase family 3 member A2	54081			Central - Top	-0.0594334	0.0589609	69	-1.00801	0.745278	1
P30904	MIF_RAT	Mif	Macrophage migration inhibitory factor	12477.1			Central - Top	0.0551636	0.113955	69	0.484082	0.962385	1
P30919	ASPG_RAT	Aga	N(4)-(Beta-N-acetylglucosaminyl)-L-asparaginase	37167			Central - Top	0.040524	0.121623	69	0.333195	0.987138	1
P31000	VIME_RAT	Vim	Vimentin	53732.1			Central - Top	-0.011033	0.0633699	69	-0.174105	0.998106	1
P31044	PEBP1_RAT	Pebp1	Phosphatidylethanolamine-binding protein 1	20801.1			Central - Top	0.23509	0.133522	69	1.76068	0.301015	1
P31053	CD37_RAT	Cd37	Leukocyte antigen CD37	31750			Central - Top	0.000940802	0.146718	69	0.0064123	1	1
P31211	CBG_RAT	Serpina6	Corticosteroid-binding globulin	44670.5	Matrisome-associated	ECM Regulators	Central - Top	0.0653799	0.142325	69	0.45937	0.967568	1
P31232	TAGL_RAT	Tagln	Transgelin	22602.6			Central - Top	0.0799829	0.185809	69	0.430458	0.97305	1
P31399	ATP5H_RAT	Atp5pd	ATP synthase subunit d, mitochondrial	18763.2			Central - Top	0.298159	0.132793	69	2.2453	0.121378	1
P31422	GRM3_RAT	Grm3	Metabotropic glutamate receptor 3	98959.2			Central - Top	-0.0875184	0.205756	69	-0.42535	0.973954	1
P31430	DPEP1_RAT	Dpep1	Dipeptidase 1	45521.6			Central - Top	0.000869213	0.0709626	69	0.0122489	0.999999	1
P31503	PO2F1_RAT	Pou2f1	POU domain, class 2, transcription factor 1 (Fragment)	65169.5			Central - Top	0.042374	0.119685	69	0.354046	0.984654	1
P31652	SC6A4_RAT	Slc6a4	Sodium-dependent serotonin transporter	70170.9			Central - Top	0.21691	0.108362	69	2.00172	0.197353	1
P31720	C1QA_RAT	C1qa	Complement C1q subcomponent subunit A	25917.1	Matrisome-associated	ECM-affiliated Proteins	Central - Top	0.038793	0.0796572	69	0.487	0.961742	1
P31721	C1QB_RAT	C1qb	Complement C1q subcomponent subunit B	26589.1	Matrisome-associated	ECM-affiliated Proteins	Central - Top	-0.0596363	0.0838699	69	-0.711057	0.892387	1
P31722	C1QC_RAT	C1qc	Complement C1q subcomponent subunit C	25685.7	Matrisome-associated	ECM-affiliated Proteins	Central - Top	-0.254584	0.133628	69	-1.90516	0.235416	1
P31977	EZRI_RAT	Ezr	Ezrin	69390			Central - Top	-0.166925	0.0611021	69	-2.7319	0.0390283	0.949338
P32038	CFAD_RAT	Cfd	Complement factor D	28442.2			Central - Top	-0.0361766	0.139986	69	-0.25843	0.993895	1
P32089	TXTP_RAT	Slc25a1	Tricarboxylate transport protein, mitochondrial	33835			Central - Top	-0.153925	0.181619	69	-0.84752	0.831513	1
P32198	CPT1A_RAT	Cpt1a	Carnitine O-palmitoyltransferase 1, liver isoform	88124.4			Central - Top	0.0710075	0.191489	69	0.370817	0.982451	1
P32551	QCR2_RAT	Uqcrc2	Cytochrome b-c1 complex subunit 2, mitochondrial	48395.6			Central - Top	0.268123	0.0862557	69	3.10846	0.0141952	0.561567
P32577	CSK_RAT	Csk	Tyrosine-protein kinase CSK	50745.7			Central - Top	0.0437703	0.0796444	69	0.549572	0.946362	1
P32736	OPCM_RAT	Opcml	Opioid-binding protein/cell adhesion molecule	38067.1			Central - Top	0.156003	0.0807827	69	1.93114	0.224717	1
P33436	MMP2_RAT	Mmp2	72 kDa type IV collagenase	74148.6	Matrisome-associated	ECM Regulators	Central - Top	0.0369958	0.0777126	69	0.476059	0.964119	1
P34058	HS90B_RAT	Hsp90ab1	Heat shock protein HSP 90-beta	83280.2			Central - Top	0.0474516	0.0734421	69	0.646108	0.916558	1
P34064	PSA5_RAT	Psma5	Proteasome subunit alpha type-5	26390.6			Central - Top	-0.0117852	0.0870911	69	-0.13532	0.999107	1
P34067	PSB4_RAT	Psmb4	Proteasome subunit beta type-4	29197			Central - Top	0.0177925	0.0852524	69	0.208703	0.996755	1
P34900	SDC2_RAT	Sdc2	Syndecan-2	22148.5	Matrisome-associated	ECM-affiliated Proteins	Central - Top	0.166191	0.11706	69	1.41971	0.491542	1
P34901	SDC4_RAT	Sdc4	Syndecan-4	21961.6	Matrisome-associated	ECM-affiliated Proteins	Central - Top	0.0833163	0.135962	69	0.612792	0.92768	1
P34926	MAP1A_RAT	Map1a	Microtubule-associated protein 1A	299527			Central - Top	0.316383	0.133411	69	2.37149	0.0922801	1
P35053	GPC1_RAT	Gpc1	Glypican-1	61733.5	Matrisome-associated	ECM-affiliated Proteins	Central - Top	0.613024	0.135613	69	4.52039	0.000143959	0.0235569
P35171	CX7A2_RAT	Cox7a2	Cytochrome c oxidase subunit 7A2, mitochondrial	9352.87			Central - Top	0.147143	0.130447	69	1.12799	0.673629	1
P35213	1433B_RAT	Ywhab	14-3-3 protein beta/alpha	28054.1			Central - Top	-0.0307762	0.0860527	69	-0.357643	0.984197	1
P35234	PTN5_RAT	Ptpn5	Tyrosine-protein phosphatase non-receptor type 5	42365.6			Central - Top	-0.0184732	0.0537782	69	-0.343506	0.985944	1
P35248	SFTPD_RAT	Sftpd	Pulmonary surfactant-associated protein D	37560.5	Matrisome-associated	ECM-affiliated Proteins	Central - Top	0.0301729	0.086292	69	0.34966	0.9852	1
P35280	RAB8A_RAT	Rab8a	Ras-related protein Rab-8A	23667.9			Central - Top	0.0862601	0.0856089	69	1.00761	0.745513	1
P35281	RAB10_RAT	Rab10	Ras-related protein Rab-10	22858.1			Central - Top	-0.0484432	0.0992062	69	-0.488308	0.961451	1
P35284	RAB12_RAT	Rab12	Ras-related protein Rab-12	27271.2			Central - Top	0.0958688	0.0814134	69	1.17756	0.642948	1
P35286	RAB13_RAT	Rab13	Ras-related protein Rab-13	22900.9			Central - Top	0.0569104	0.119636	69	0.475694	0.964196	1
P35289	RAB15_RAT	Rab15	Ras-related protein Rab-15	24283.2			Central - Top	-0.0659223	0.220329	69	-0.299199	0.990609	1
P35426	CDK4_RAT	Cdk4	Cyclin-dependent kinase 4	33798.5			Central - Top	0.189351	0.0714859	69	2.64879	0.0480638	1
P35427	RL13A_RAT	Rpl13a	60S ribosomal protein L13a	23475.9			Central - Top	-0.165805	0.140945	69	-1.17638	0.643682	1
P35433	PUR1_RAT	Ppat	Amidophosphoribosyltransferase	57436.4			Central - Top	0.244184	0.0990889	69	2.46429	0.0747394	1
P35434	ATPD_RAT	Atp5f1d	ATP synthase subunit delta, mitochondrial	17594.9			Central - Top	0.307766	0.13071	69	2.35456	0.095818	1
P35435	ATPG_RAT	Atp5f1c	ATP synthase subunit gamma, mitochondrial	30190.4			Central - Top	0.0673738	0.1257	69	0.535991	0.949961	1
P35446	SPON1_RAT	Spon1	Spondin-1	90772.3	Core matrisome	ECM Glycoproteins	Central - Top	-0.180062	0.129348	69	-1.39208	0.508568	1
P35465	PAK1_RAT	Pak1	Serine/threonine-protein kinase PAK 1	60577.1			Central - Top	0.122783	0.0897538	69	1.368	0.523508	1
P35467	S10A1_RAT	S100a1	Protein S100-A1	10559.7	Matrisome-associated	Secreted Factors	Central - Top	0.0127867	0.14117	69	0.0905767	0.999731	1
P35559	IDE_RAT	Ide	Insulin-degrading enzyme	117709			Central - Top	0.053537	0.10857	69	0.493112	0.960374	1
P35565	CALX_RAT	Canx	Calnexin	67254			Central - Top	-0.05221	0.0761974	69	-0.685193	0.902402	1
P35571	GPDM_RAT	Gpd2	Glycerol-3-phosphate dehydrogenase, mitochondrial	80971.8			Central - Top	-0.118504	0.0943194	69	-1.25642	0.593502	1
P35704	PRDX2_RAT	Prdx2	Peroxiredoxin-2	21783.4			Central - Top	0.0290467	0.072653	69	0.399801	0.978195	1
P35738	ODBB_RAT	Bckdhb	2-oxoisovalerate dehydrogenase subunit beta, mitochondrial	42822.8			Central - Top	0.177061	0.0772309	69	2.29262	0.109711	1
P35763	PERF_RAT	Prf1	Perforin-1	61512.6			Central - Top	-0.0157078	0.0844365	69	-0.186031	0.997694	1
P35815	PPM1B_RAT	Ppm1b	Protein phosphatase 1B	42888.7			Central - Top	0.158044	0.092046	69	1.71701	0.322822	1
P35859	ALS_RAT	Igfals	Insulin-like growth factor-binding protein complex acid labile subunit	66810.7	Core matrisome	ECM Glycoproteins	Central - Top	-0.144473	0.302034	69	-0.478334	0.963632	1
P35952	LDLR_RAT	Ldlr	Low-density lipoprotein receptor	96621.1			Central - Top	-0.0795001	0.0792115	69	-1.00364	0.747793	1
P36201	CRIP2_RAT	Crip2	Cysteine-rich protein 2	22695.7			Central - Top	0.146767	0.156339	69	0.938774	0.784124	1
P36202	PDLI4_RAT	Pdlim4	PDZ and LIM domain protein 4	35520.7			Central - Top	0.352033	0.122777	69	2.86726	0.0274737	0.804108
P36365	FMO1_RAT	Fmo1	Dimethylaniline monooxygenase [N-oxide-forming] 1	59824.6			Central - Top	0.0234655	0.0714265	69	0.328527	0.987656	1
P36370	TAP1_RAT	Tap1	Antigen peptide transporter 1	79149.5			Central - Top	-0.100936	0.118031	69	-0.855158	0.827734	1
P36372	TAP2_RAT	Tap2	Antigen peptide transporter 2	77712.1			Central - Top	-0.0988124	0.1174	69	-0.841675	0.834379	1
P36506	MP2K2_RAT	Map2k2	Dual specificity mitogen-activated protein kinase kinase 2	44281.3			Central - Top	0.0475834	0.0902015	69	0.527523	0.952131	1
P36860	RALB_RAT	Ralb	Ras-related protein Ral-B	23317.2			Central - Top	-0.137404	0.100163	69	-1.37181	0.521139	1
P36876	2ABA_RAT	Ppp2r2a	Serine/threonine-protein phosphatase 2A 55 kDa regulatory subunit B alpha isoform	51677.5			Central - Top	-0.119291	0.087308	69	-1.36632	0.524552	1
P36953	AFAM_RAT	Afm	Afamin	69334.6			Central - Top	0.109253	0.126952	69	0.860581	0.82503	1
P36970	GPX4_RAT	Gpx4	Phospholipid hydroperoxide glutathione peroxidase	22074.5			Central - Top	-0.0480138	0.09408	69	-0.510351	0.95636	1
P36972	APT_RAT	Aprt	Adenine phosphoribosyltransferase	19545.5			Central - Top	0.102152	0.171253	69	0.596497	0.932799	1
P37089	SCNNA_RAT	Scnn1a	Amiloride-sensitive sodium channel subunit alpha	78886.7			Central - Top	0.0228344	0.115517	69	0.197671	0.997238	1
P37090	SCNNB_RAT	Scnn1b	Amiloride-sensitive sodium channel subunit beta	71993.8			Central - Top	0.117569	0.0755432	69	1.55632	0.410165	1
P37091	SCNNG_RAT	Scnn1g	Amiloride-sensitive sodium channel subunit gamma	74065.2			Central - Top	0.0442876	0.063249	69	0.700211	0.896649	1
P37136	ACES_RAT	Ache	Acetylcholinesterase	68195.6			Central - Top	0.146428	0.0921419	69	1.58915	0.391482	1
P37199	NU155_RAT	Nup155	Nuclear pore complex protein Nup155	155001			Central - Top	-0.0211853	0.12034	69	-0.176046	0.998043	1
P37285	KLC1_RAT	Klc1	Kinesin light chain 1	63744.2			Central - Top	0.0234507	0.0994207	69	0.235873	0.995338	1
P37397	CNN3_RAT	Cnn3	Calponin-3	36434.3			Central - Top	-0.0342489	0.0994486	69	-0.344388	0.985839	1
P37996	ARL3_RAT	Arl3	ADP-ribosylation factor-like protein 3	20456.3			Central - Top	0.130259	0.0882376	69	1.47623	0.457245	1
P38062	MAP2_RAT	Metap2	Methionine aminopeptidase 2	53051.3			Central - Top	-0.025484	0.0886657	69	-0.287416	0.991653	1
P38438	TGFR2_RAT	Tgfbr2	TGF-beta receptor type-2	64240.7			Central - Top	0.125445	0.0983791	69	1.27512	0.581728	1
P38650	DYHC1_RAT	Dync1h1	Cytoplasmic dynein 1 heavy chain 1	532245			Central - Top	-0.0749656	0.0984193	69	-0.761696	0.871329	1
P38652	PGM1_RAT	Pgm1	Phosphoglucomutase-1	61402.4			Central - Top	0.338231	0.107013	69	3.16064	0.0122373	0.506372
P38656	LA_RAT	Ssb	Lupus La protein homolog	47776.8			Central - Top	0.111821	0.102805	69	1.0877	0.69818	1
P38659	PDIA4_RAT	Pdia4	Protein disulfide-isomerase A4	72719.3			Central - Top	0.0871241	0.0853264	69	1.02107	0.737719	1
P38718	MPC2_RAT	Mpc2	Mitochondrial pyruvate carrier 2	14257.7			Central - Top	-0.0561832	0.137038	69	-0.409982	0.976561	1
P38918	ARK73_RAT	Akr7a3	Aflatoxin B1 aldehyde reductase member 3	36746.7			Central - Top	-0.0310567	0.111324	69	-0.278976	0.992353	1
P38983	RSSA_RAT	Rpsa	40S ribosomal protein SA	32823.7			Central - Top	0.0378514	0.127545	69	0.296768	0.990831	1
P39032	RL36_RAT	Rpl36	60S ribosomal protein L36	12267.6			Central - Top	-0.0361023	0.156021	69	-0.231394	0.995595	1
P39052	DYN2_RAT	Dnm2	Dynamin-2	98229.2			Central - Top	-0.144146	0.103316	69	-1.3952	0.506637	1
P39069	KAD1_RAT	Ak1	Adenylate kinase isoenzyme 1	21583.5			Central - Top	0.285348	0.140963	69	2.02428	0.189131	1
P40112	PSB3_RAT	Psmb3	Proteasome subunit beta type-3	22964.7			Central - Top	0.0887401	0.0936728	69	0.947341	0.779441	1
P40190	IL6RB_RAT	Il6st	Interleukin-6 receptor subunit beta	102449			Central - Top	-0.0397912	0.114047	69	-0.348901	0.985293	1
P40241	CD9_RAT	Cd9	CD9 antigen	25214.6			Central - Top	-0.169779	0.166857	69	-1.01752	0.739783	1
P40307	PSB2_RAT	Psmb2	Proteasome subunit beta type-2	22912.1			Central - Top	-0.038351	0.106004	69	-0.361787	0.983661	1
P40329	SYRC_RAT	Rars1	Arginine--tRNA ligase, cytoplasmic	75809.5			Central - Top	0.0134812	0.0682801	69	0.19744	0.997248	1
P40615	DKC1_RAT	Dkc1	H/ACA ribonucleoprotein complex subunit DKC1	56614.5			Central - Top	0.201923	0.123526	69	1.63465	0.366268	1
P41123	RL13_RAT	Rpl13	60S ribosomal protein L13	24309.2			Central - Top	-0.0582219	0.105597	69	-0.551359	0.945877	1
P41135	ID1_RAT	Id1	DNA-binding protein inhibitor ID-1	17396.7			Central - Top	0.447271	0.135575	69	3.29906	0.00817935	0.377509
P41350	CAV1_RAT	Cav1	Caveolin-1	20552.3			Central - Top	-0.0143203	0.0655724	69	-0.218389	0.996288	1
P41498	PPAC_RAT	Acp1	Low molecular weight phosphotyrosine protein phosphatase	18151.4			Central - Top	0.0525978	0.0990333	69	0.531112	0.951218	1
P41499	PTN11_RAT	Ptpn11	Tyrosine-protein phosphatase non-receptor type 11	68032			Central - Top	0.156821	0.0662719	69	2.36633	0.0933463	1
P41516	TOP2A_RAT	Top2a	DNA topoisomerase 2-alpha	173219			Central - Top	0.135116	0.159739	69	0.845854	0.832332	1
P41542	USO1_RAT	Uso1	General vesicular transport factor p115	107161			Central - Top	0.160493	0.13349	69	1.20229	0.6275	1
P41562	IDHC_RAT	Idh1	Isocitrate dehydrogenase [NADP] cytoplasmic	46733.9			Central - Top	0.0605778	0.0999992	69	0.605783	0.929907	1
P41565	IDHG1_RAT	Idh3g	Isocitrate dehydrogenase [NAD] subunit gamma 1, mitochondrial	42851			Central - Top	-0.00608192	0.160168	69	-0.0379722	0.99998	1
P41682	ADH7_RAT	Adh7	All-trans-retinol dehydrogenase [NAD(+)] ADH7	40104.9			Central - Top	0.860686	0.287106	69	2.99779	0.019322	0.638157
P41738	AHR_RAT	Ahr	Aryl hydrocarbon receptor	96225.5			Central - Top	0.0134843	0.127655	69	0.105631	0.999574	1
P41739	ARNT_RAT	Arnt	Aryl hydrocarbon receptor nuclear translocator	88220.3			Central - Top	0.0379634	0.0761996	69	0.49821	0.959211	1
P41740	ANPRC_RAT	Npr3	Atrial natriuretic peptide receptor 3	59727			Central - Top	0.085692	0.112635	69	0.760792	0.871722	1
P41777	NOLC1_RAT	Nolc1	Nucleolar and coiled-body phosphoprotein 1	73563.2			Central - Top	0.0728547	0.0711403	69	1.0241	0.735955	1
P42123	LDHB_RAT	Ldhb	L-lactate dehydrogenase B chain	36612			Central - Top	0.375056	0.133874	69	2.80157	0.0326357	0.878812
P42335	IP3KB_RAT	Itpkb	Inositol-trisphosphate 3-kinase B	101818			Central - Top	-0.0128667	0.077583	69	-0.165845	0.998362	1
P42346	MTOR_RAT	Mtor	Serine/threonine-protein kinase mTOR	288791			Central - Top	8.8305e-05	0.122688	69	0.000719752	1	1
P42533	TF_RAT	F3	Tissue factor	33443.2			Central - Top	-0.0830108	0.122804	69	-0.675961	0.905853	1
P42667	SC11A_RAT	Sec11a	Signal peptidase complex catalytic subunit SEC11A	20599			Central - Top	-0.220264	0.162876	69	-1.35234	0.533267	1
P42676	NEUL_RAT	Nln	Neurolysin, mitochondrial	80253			Central - Top	-0.0500449	0.075913	69	-0.65924	0.911935	1
P42893	ECE1_RAT	Ece1	Endothelin-converting enzyme 1	86124.9			Central - Top	0.020677	0.1019	69	0.202914	0.997015	1
P42930	HSPB1_RAT	Hspb1	Heat shock protein beta-1	22892.4			Central - Top	0.00893535	0.0562791	69	0.158768	0.998561	1
P43138	APEX1_RAT	Apex1	DNA-(apurinic or apyrimidinic site) endonuclease	35538.1			Central - Top	0.0970083	0.130621	69	0.742671	0.879462	1
P43244	MATR3_RAT	Matr3	Matrin-3	94445.9			Central - Top	0.0518575	0.0624794	69	0.829995	0.840042	1
P43245	MDR1_RAT	Abcb1	ATP-dependent translocase ABCB1	141385			Central - Top	-0.109293	0.0858136	69	-1.2736	0.582683	1
P43278	H10_RAT	H1-0	Histone H1.0	20884.7			Central - Top	-0.118019	0.103115	69	-1.14453	0.663441	1
P43424	GALT_RAT	Galt	Galactose-1-phosphate uridylyltransferase	43313.8			Central - Top	0.0888099	0.109378	69	0.811954	0.848615	1
P43527	CASP1_RAT	Casp1	Caspase-1	45575.1			Central - Top	-0.0687457	0.112715	69	-0.609908	0.928601	1
P43884	PLIN1_RAT	Plin1	Perilipin-1	55613.4			Central - Top	1.29274	0.48262	69	2.6786	0.044634	1
P45479	PPT1_RAT	Ppt1	Palmitoyl-protein thioesterase 1	34454.6			Central - Top	0.0618405	0.0868089	69	0.712375	0.891863	1
P45592	COF1_RAT	Cfl1	Cofilin-1	18532.3			Central - Top	-0.0271877	0.122046	69	-0.222766	0.996063	1
P45953	ACADV_RAT	Acadvl	Very long-chain specific acyl-CoA dehydrogenase, mitochondrial	70748.5			Central - Top	0.204458	0.104552	69	1.95557	0.214967	1
P46413	GSHB_RAT	Gss	Glutathione synthetase	52343.9			Central - Top	0.212452	0.104631	69	2.03049	0.186911	1
P46462	TERA_RAT	Vcp	Transitional endoplasmic reticulum ATPase	89347.8			Central - Top	0.0127927	0.0640581	69	0.199705	0.997153	1
P46844	BIEA_RAT	Blvra	Biliverdin reductase A	33565.2			Central - Top	0.122612	0.135767	69	0.903102	0.803212	1
P46892	CD11B_RAT	Cdk11b	Cyclin-dependent kinase 11B	49546.9			Central - Top	0.00589945	0.108165	69	0.054541	0.999941	1
P46933	APBB1_RAT	Apbb1	Amyloid-beta A4 precursor protein-binding family B member 1	77655.6			Central - Top	-0.0125816	0.0842725	69	-0.149297	0.998802	1
P47198	RL22_RAT	Rpl22	60S ribosomal protein L22	14788.7			Central - Top	-0.0317327	0.0963541	69	-0.329335	0.987568	1
P47245	NRDC_RAT	Nrdc	Nardilysin	132974			Central - Top	0.0713392	0.08297	69	0.859819	0.82541	1
P47727	CBR1_RAT	Cbr1	Carbonyl reductase [NADPH] 1	30577.8			Central - Top	0.147039	0.0785763	69	1.87129	0.24987	1
P47816	PDCD2_RAT	Pdcd2	Programmed cell death protein 2	38443.6			Central - Top	0.0414522	0.0829972	69	0.499441	0.958927	1
P47819	GFAP_RAT	Gfap	Glial fibrillary acidic protein	49956.5			Central - Top	0.285399	0.147759	69	1.93152	0.224564	1
P47820	ACE_RAT	Ace	Angiotensin-converting enzyme	150906			Central - Top	-0.0228834	0.0564782	69	-0.405172	0.977342	1
P47824	P2RX1_RAT	P2rx1	P2X purinoceptor 1	44956.3			Central - Top	-0.445126	0.165185	69	-2.69471	0.0428695	0.982994
P47853	PGS1_RAT	Bgn	Biglycan	41705.8	Core matrisome	Proteoglycans	Central - Top	0.0383602	0.0631341	69	0.607598	0.929334	1
P47858	PFKAM_RAT	Pfkm	ATP-dependent 6-phosphofructokinase, muscle type	85559			Central - Top	0.284613	0.120536	69	2.36122	0.0944131	1
P47860	PFKAP_RAT	Pfkp	ATP-dependent 6-phosphofructokinase, platelet type	85719.4			Central - Top	-0.000439522	0.102716	69	-0.004279	1	1
P47863	AQP4_RAT	Aqp4	Aquaporin-4	34479.8			Central - Top	-0.0176909	0.109537	69	-0.161507	0.998486	1
P47864	AQP5_RAT	Aqp5	Aquaporin-5	28421			Central - Top	-0.119494	0.142357	69	-0.839398	0.83549	1
P47875	CSRP1_RAT	Csrp1	Cysteine and glycine-rich protein 1	20613.3			Central - Top	0.0548409	0.104943	69	0.522578	0.953373	1
P47942	DPYL2_RAT	Dpysl2	Dihydropyrimidinase-related protein 2	62276.8			Central - Top	0.0683427	0.0996162	69	0.68606	0.902075	1
P47967	LEG5_RAT	Lgals5	Galectin-5	16196.2			Central - Top	-0.00847323	0.184269	69	-0.0459829	0.999965	1
P48004	PSA7_RAT	Psma7	Proteasome subunit alpha type-7	28326.1			Central - Top	-0.131041	0.111842	69	-1.17166	0.646618	1
P48032	TIMP3_RAT	Timp3	Metalloproteinase inhibitor 3	24225.9	Matrisome-associated	ECM Regulators	Central - Top	0.0250144	0.137796	69	0.181532	0.997856	1
P48037	ANXA6_RAT	Anxa6	Annexin A6	75753.3	Matrisome-associated	ECM-affiliated Proteins	Central - Top	-0.0155396	0.108282	69	-0.14351	0.998936	1
P48199	CRP_RAT	Crp	C-reactive protein	25467.7			Central - Top	0.0949452	0.149726	69	0.634125	0.920659	1
P48284	CAH4_RAT	Ca4	Carbonic anhydrase 4	35075.6			Central - Top	-0.00867817	0.0704482	69	-0.123185	0.999325	1
P48303	S1PR1_RAT	S1pr1	Sphingosine 1-phosphate receptor 1	42745.2			Central - Top	-0.0381327	0.0851375	69	-0.447896	0.969818	1
P48450	LSS_RAT	Lss	Lanosterol synthase	83299.6			Central - Top	-0.0745565	0.0677604	69	-1.1003	0.690548	1
P48500	TPIS_RAT	Tpi1	Triosephosphate isomerase	26848.6			Central - Top	0.0626685	0.0865577	69	0.724008	0.887182	1
P48508	GSH0_RAT	Gclm	Glutamate--cysteine ligase regulatory subunit	30547.5			Central - Top	-0.0574828	0.127509	69	-0.450814	0.969255	1
P48675	DESM_RAT	Des	Desmin	53456.1			Central - Top	-0.0178006	0.10356	69	-0.171887	0.998177	1
P48679	LMNA_RAT	Lmna	Prelamin-A/C	74322.8			Central - Top	-0.082549	0.132048	69	-0.625143	0.923659	1
P48721	GRP75_RAT	Hspa9	Stress-70 protein, mitochondrial	73856.9			Central - Top	0.353647	0.0911057	69	3.88173	0.00131415	0.0965498
P49088	ASNS_RAT	Asns	Asparagine synthetase [glutamine-hydrolyzing]	64245.8			Central - Top	0.0935473	0.128877	69	0.725862	0.886427	1
P49134	ITB1_RAT	Itgb1	Integrin beta-1	88493.8			Central - Top	-0.0186726	0.0609896	69	-0.30616	0.989955	1
P49186	MK09_RAT	Mapk9	Mitogen-activated protein kinase 9	48016.4			Central - Top	0.141342	0.0737697	69	1.91599	0.230914	1
P49242	RS3A_RAT	Rps3a	40S ribosomal protein S3a	29944.6			Central - Top	0.0678144	0.105665	69	0.641784	0.918051	1
P49301	CLC10_RAT	Clec10a	C-type lectin domain family 10 member A	34241.9	Matrisome-associated	ECM-affiliated Proteins	Central - Top	-0.12143	0.0790249	69	-1.5366	0.421566	1
P49430	THAS_RAT	Tbxas1	Thromboxane-A synthase	59973.8			Central - Top	-0.0624232	0.0959514	69	-0.650571	0.915002	1
P49432	ODPB_RAT	Pdhb	Pyruvate dehydrogenase E1 component subunit beta, mitochondrial	38981.7			Central - Top	0.193696	0.0641623	69	3.01884	0.0182342	0.625174
P49743	RXRB_RAT	Rxrb	Retinoic acid receptor RXR-beta (Fragment)	49077.4			Central - Top	0.0701214	0.0748278	69	0.937104	0.785033	1
P49791	NU153_RAT	Nup153	Nuclear pore complex protein Nup153	152822			Central - Top	0.0443564	0.0527917	69	0.840215	0.835092	1
P49793	NUP98_RAT	Nup98	Nuclear pore complex protein Nup98-Nup96	197280			Central - Top	0.045435	0.0421512	69	1.0779	0.704082	1
P49797	RGS3_RAT	Rgs3	Regulator of G-protein signaling 3	106379			Central - Top	-0.0859312	0.102269	69	-0.840249	0.835075	1
P49816	TSC2_RAT	Tsc2	Tuberin	201276			Central - Top	0.0165355	0.240136	69	0.0688586	0.999882	1
P49864	GRAK_RAT	Gzmk	Granzyme K	28464.5			Central - Top	0.00722195	0.162891	69	0.044336	0.999968	1
P49911	AN32A_RAT	Anp32a	Acidic leucine-rich nuclear phosphoprotein 32 family member A	28564.3			Central - Top	0.0241304	0.137157	69	0.175933	0.998047	1
P49950	BCL2_RAT	Bcl2	Apoptosis regulator Bcl-2	26622			Central - Top	0.0246482	0.127924	69	0.192679	0.99744	1
P50115	S10A8_RAT	S100a8	Protein S100-A8	10238.4	Matrisome-associated	Secreted Factors	Central - Top	-0.202272	0.129197	69	-1.56561	0.404842	1
P50116	S10A9_RAT	S100a9	Protein S100-A9	13144.8	Matrisome-associated	Secreted Factors	Central - Top	-0.098328	0.138343	69	-0.710757	0.892506	1
P50123	AMPE_RAT	Enpep	Glutamyl aminopeptidase	107994			Central - Top	0.13904	0.121004	69	1.14905	0.660646	1
P50137	TKT_RAT	Tkt	Transketolase	67642.9			Central - Top	0.0337357	0.0903763	69	0.373281	0.982112	1
P50170	RDH16_RAT	Rdh16	Retinol dehydrogenase 16	35596.7			Central - Top	-0.806177	0.289937	69	-2.78053	0.0344617	0.886157
P50233	DHI2_RAT	Hsd11b2	Corticosteroid 11-beta-dehydrogenase isozyme 2	43725.9			Central - Top	-0.291699	0.155351	69	-1.87768	0.247101	1
P50279	STX2_RAT	Stx2	Syntaxin-2	33358.8			Central - Top	-0.0441164	0.0703772	69	-0.626856	0.923092	1
P50282	MMP9_RAT	Mmp9	Matrix metalloproteinase-9	78610.1	Matrisome-associated	ECM Regulators	Central - Top	0.0319743	0.104186	69	0.306895	0.989884	1
P50339	CMA1_RAT	Cma1	Chymase	27568.9			Central - Top	-0.223214	0.15212	69	-1.46736	0.462576	1
P50398	GDIA_RAT	Gdi1	Rab GDP dissociation inhibitor alpha	50536.1			Central - Top	0.0564352	0.0748095	69	0.754386	0.874485	1
P50399	GDIB_RAT	Gdi2	Rab GDP dissociation inhibitor beta	50536.6			Central - Top	0.047734	0.0718611	69	0.664253	0.910134	1
P50408	VATF_RAT	Atp6v1f	V-type proton ATPase subunit F	13370.1			Central - Top	-0.0629879	0.133985	69	-0.47011	0.965372	1
P50411	IPP2_RAT	Ppp1r2	Protein phosphatase inhibitor 2	23070.9			Central - Top	0.194641	0.117605	69	1.65504	0.355244	1
P50430	ARSB_RAT	Arsb	Arylsulfatase B	58958.3			Central - Top	0.0797884	0.158923	69	0.502057	0.95832	1
P50442	GATM_RAT	Gatm	Glycine amidinotransferase, mitochondrial	48241.6			Central - Top	0.192551	0.105966	69	1.81711	0.274178	1
P50463	CSRP3_RAT	Csrp3	Cysteine and glycine-rich protein 3	20802.5			Central - Top	0.682424	0.313898	69	2.17403	0.140766	1
P50475	SYAC_RAT	Aars1	Alanine--tRNA ligase, cytoplasmic	106789			Central - Top	0.156727	0.0691747	69	2.26567	0.116241	1
P50503	F10A1_RAT	St13	Hsc70-interacting protein	41279.1			Central - Top	0.0929737	0.077555	69	1.19881	0.629676	1
P50545	HCK_RAT	Hck	Tyrosine-protein kinase HCK	59152.9			Central - Top	0.145796	0.197836	69	0.736956	0.881853	1
P50609	FMOD_RAT	Fmod	Fibromodulin	43218.4	Core matrisome	Proteoglycans	Central - Top	0.430161	0.138878	69	3.09739	0.0146457	0.562059
P50753	TNNT2_RAT	Tnnt2	Troponin T, cardiac muscle	35729.9			Central - Top	1.21387	0.467584	69	2.59605	0.0546906	1
P50878	RL4_RAT	Rpl4	60S ribosomal protein L4	47256.3			Central - Top	-0.115071	0.111801	69	-1.02925	0.732947	1
P50904	RASA1_RAT	Rasa1	Ras GTPase-activating protein 1	115439			Central - Top	-0.0638161	0.0982701	69	-0.649395	0.915414	1
P51111	HD_RAT	Htt	Huntingtin	343758			Central - Top	0.0187002	0.118946	69	0.157215	0.998603	1
P51146	RAB4B_RAT	Rab4b	Ras-related protein Rab-4B	23628.5			Central - Top	0.0382189	0.0629028	69	0.607586	0.929338	1
P51400	RED1_RAT	Adarb1	Double-stranded RNA-specific editase 1	77923.6			Central - Top	0.0252227	0.086952	69	0.290077	0.991424	1
P51514	HTF4_RAT	Tcf12	Transcription factor 12	75895.3			Central - Top	-0.0389751	0.111097	69	-0.350821	0.985057	1
P51577	P2RX4_RAT	P2rx4	P2X purinoceptor 4	43500.6			Central - Top	0.0189994	0.0600849	69	0.31621	0.988959	1
P51583	PUR6_RAT	Paics	Multifunctional protein ADE2	47095.7			Central - Top	0.0724504	0.154931	69	0.46763	0.965887	1
P51593	HUWE1_RAT	Huwe1	E3 ubiquitin-protein ligase HUWE1 (Fragment)	37360.1			Central - Top	0.0397217	0.223204	69	0.177961	0.997979	1
P51607	RENBP_RAT	Renbp	N-acylglucosamine 2-epimerase	49604.4			Central - Top	0.105521	0.14238	69	0.741124	0.880112	1
P51635	AK1A1_RAT	Akr1a1	Aldo-keto reductase family 1 member A1	36505.4			Central - Top	0.0996404	0.0994216	69	1.0022	0.748622	1
P51638	CAV3_RAT	Cav3	Caveolin-3	17402.2			Central - Top	1.04499	0.306235	69	3.41238	0.00582576	0.288223
P51647	AL1A1_RAT	Aldh1a1	Retinal dehydrogenase 1	54458			Central - Top	0.101345	0.0831409	69	1.21896	0.617048	1
P51650	SSDH_RAT	Aldh5a1	Succinate-semialdehyde dehydrogenase, mitochondrial	56130.7			Central - Top	0.292397	0.0794329	69	3.68106	0.00252325	0.144637
P51792	CLCN3_RAT	Clcn3	H(+)/Cl(-) exchange transporter 3	90854			Central - Top	-0.0197754	0.1162	69	-0.170184	0.998231	1
P51799	CLCN7_RAT	Clcn7	H(+)/Cl(-) exchange transporter 7	88730			Central - Top	-0.00714739	0.116712	69	-0.0612397	0.999917	1
P51868	CASQ2_RAT	Casq2	Calsequestrin-2	47838.3			Central - Top	1.29547	0.426525	69	3.03726	0.0173277	0.6007
P51870	CP4F5_RAT	Cyp4f5	Cytochrome P450 4F5	60680.5			Central - Top	-0.360949	0.164935	69	-2.18844	0.136665	1
P51871	CP4F6_RAT	Cyp4f6	Cytochrome P450 4F6	61540.8			Central - Top	-0.00146486	0.133954	69	-0.0109355	1	1
P51882	CD5_RAT	Cd5	T-cell surface glycoprotein CD5	53439.7			Central - Top	0.0786038	0.10395	69	0.756167	0.87372	1
P51886	LUM_RAT	Lum	Lumican	38278.5	Core matrisome	Proteoglycans	Central - Top	0.257544	0.145366	69	1.77169	0.295658	1
P51907	EAA3_RAT	Slc1a1	Excitatory amino acid transporter 3	56771.2			Central - Top	-0.0978023	0.114465	69	-0.854428	0.828097	1
P52164	MAX_RAT	Max	Protein max	18271.6			Central - Top	0.150997	0.118486	69	1.27439	0.582188	1
P52296	IMB1_RAT	Kpnb1	Importin subunit beta-1	97123.1			Central - Top	0.0457646	0.0559006	69	0.818678	0.845445	1
P52303	AP1B1_RAT	Ap1b1	AP-1 complex subunit beta-1	104587			Central - Top	0.0526275	0.092993	69	0.565929	0.941832	1
P52481	CAP2_RAT	Cap2	Adenylyl cyclase-associated protein 2	52911.7			Central - Top	0.362001	0.119208	69	3.03672	0.0173536	0.6007
P52504	NDUS6_RAT	Ndufs6	NADH dehydrogenase [ubiquinone] iron-sulfur protein 6, mitochondrial	12782.4			Central - Top	0.320653	0.134695	69	2.38058	0.0904244	1
P52555	ERP29_RAT	Erp29	Endoplasmic reticulum resident protein 29	28574.5			Central - Top	0.0567337	0.078163	69	0.725838	0.886437	1
P52590	NU107_RAT	Nup107	Nuclear pore complex protein Nup107	107208			Central - Top	-0.0455175	0.178746	69	-0.254649	0.994154	1
P52591	PO121_RAT	Pom121	Nuclear envelope pore membrane protein POM 121	120783			Central - Top	-0.136005	0.11438	69	-1.18906	0.63577	1
P52631	STAT3_RAT	Stat3	Signal transducer and activator of transcription 3	88038.8			Central - Top	-0.0128514	0.0736471	69	-0.174499	0.998094	1
P52632	STA5B_RAT	Stat5b	Signal transducer and activator of transcription 5B	90222.3			Central - Top	0.00178071	0.0762563	69	0.0233517	0.999995	1
P52759	RIDA_RAT	Rida	2-iminobutanoate/2-iminopropanoate deaminase	14303.3			Central - Top	0.0453788	0.101671	69	0.446331	0.970117	1
P52796	EFNB1_RAT	Efnb1	Ephrin-B1	37951			Central - Top	0.143671	0.195061	69	0.736543	0.882025	1
P52873	PYC_RAT	Pc	Pyruvate carboxylase, mitochondrial	129775			Central - Top	0.195443	0.0642866	69	3.04018	0.0171877	0.6007
P52909	JUND_RAT	Jund	Transcription factor jun-D	34874.2			Central - Top	0.0611753	0.122396	69	0.499816	0.958841	1
P52925	HMGB2_RAT	Hmgb2	High mobility group protein B2	24158.6			Central - Top	0.00945096	0.131982	69	0.071608	0.999867	1
P52944	PDLI1_RAT	Pdlim1	PDZ and LIM domain protein 1	35583.8			Central - Top	0.0968157	0.0629857	69	1.53711	0.421273	1
P53042	PPP5_RAT	Ppp5c	Serine/threonine-protein phosphatase 5	56916.1			Central - Top	0.131198	0.113708	69	1.15382	0.657697	1
P53534	PYGB_RAT	Pygb	Glycogen phosphorylase, brain form (Fragment)	96173.2			Central - Top	0.451942	0.122789	69	3.68065	0.00252655	0.144637
P53563	B2CL1_RAT	Bcl2l1	Bcl-2-like protein 1	26157.7			Central - Top	0.130862	0.117095	69	1.11757	0.680016	1
P53565	CUX1_RAT	Cux1	Homeobox protein cut-like 1	164539			Central - Top	0.0148181	0.0770624	69	0.192286	0.997456	1
P53676	AP3M1_RAT	Ap3m1	AP-3 complex subunit mu-1	46980.7			Central - Top	-0.0551416	0.0965437	69	-0.571156	0.94034	1
P53767	VGFR1_RAT	Flt1	Vascular endothelial growth factor receptor 1	150248			Central - Top	0.0494991	0.064005	69	0.773363	0.866213	1
P53790	SC5A1_RAT	Slc5a1	Sodium/glucose cotransporter 1	73065.6			Central - Top	-0.134413	0.202498	69	-0.663774	0.910307	1
P53812	PIPNB_RAT	Pitpnb	Phosphatidylinositol transfer protein beta isoform	31449.6			Central - Top	0.037827	0.0826041	69	0.457931	0.967855	1
P53813	PROS_RAT	Pros1	Vitamin K-dependent protein S	74626.2			Central - Top	-0.0312493	0.111904	69	-0.27925	0.992331	1
P53987	MOT1_RAT	Slc16a1	Monocarboxylate transporter 1	53237.6			Central - Top	-0.270571	0.167543	69	-1.61494	0.377094	1
P54001	P4HA1_RAT	P4ha1	Prolyl 4-hydroxylase subunit alpha-1	60897.3	Matrisome-associated	ECM Regulators	Central - Top	-0.0385769	0.0633306	69	-0.609135	0.928847	1
P54258	ATN1_RAT	Atn1	Atrophin-1	124777			Central - Top	-0.0309249	0.482731	69	-0.0640624	0.999905	1
P54275	MSH2_RAT	Msh2	DNA mismatch repair protein Msh2	104027			Central - Top	-0.0895311	0.0707351	69	-1.26572	0.587644	1
P54287	CACB3_RAT	Cacnb3	Voltage-dependent L-type calcium channel subunit beta-3	54563.3			Central - Top	-0.269466	0.382539	69	-0.704415	0.895008	1
P54290	CA2D1_RAT	Cacna2d1	Voltage-dependent calcium channel subunit alpha-2/delta-1	123822			Central - Top	0.0209866	0.0804443	69	0.260883	0.993722	1
P54311	GBB1_RAT	Gnb1	Guanine nucleotide-binding protein G(I)/G(S)/G(T) subunit beta-1	37376.6			Central - Top	-0.0424129	0.066271	69	-0.639991	0.918666	1
P54313	GBB2_RAT	Gnb2	Guanine nucleotide-binding protein G(I)/G(S)/G(T) subunit beta-2	37330.7			Central - Top	0.0382011	0.0740562	69	0.515839	0.955034	1
P54319	PLAP_RAT	Plaa	Phospholipase A-2-activating protein	87083			Central - Top	0.06776	0.078674	69	0.861276	0.824682	1
P54645	AAPK1_RAT	Prkaa1	5'-AMP-activated protein kinase catalytic subunit alpha-1	63972.5			Central - Top	0.0758672	0.0640872	69	1.18381	0.639047	1
P54757	EPHA5_RAT	Epha5	Ephrin type-A receptor 5	111006			Central - Top	0.171315	0.0814167	69	2.10418	0.162001	1
P54777	PEX6_RAT	Pex6	Peroxisome assembly factor 2	104425			Central - Top	-0.0559573	0.273467	69	-0.204622	0.99694	1
P54921	SNAA_RAT	Napa	Alpha-soluble NSF attachment protein	33192.3			Central - Top	-0.081453	0.0603241	69	-1.35026	0.534569	1
P55053	FABP5_RAT	Fabp5	Fatty acid-binding protein 5	15059.2			Central - Top	-0.0267813	0.111515	69	-0.24016	0.995083	1
P55062	BI1_RAT	Tmbim6	Bax inhibitor 1	26463.4			Central - Top	-0.0511822	0.159314	69	-0.321266	0.988436	1
P55063	HS71L_RAT	Hspa1l	Heat shock 70 kDa protein 1-like	70548.4			Central - Top	-0.180973	0.0754992	69	-2.39702	0.0871467	1
P55094	NR2C2_RAT	Nr2c2	Nuclear receptor subfamily 2 group C member 2	65343.7			Central - Top	-0.637778	0.397968	69	-1.60259	0.383953	1
P55159	PON1_RAT	Pon1	Serum paraoxonase/arylesterase 1	39357.5			Central - Top	0.0794081	0.114656	69	0.692578	0.899595	1
P55161	NCKP1_RAT	Nckap1	Nck-associated protein 1	128864			Central - Top	-0.0568462	0.0901674	69	-0.630452	0.921894	1
P55260	ANXA4_RAT	Anxa4	Annexin A4	35848.3	Matrisome-associated	ECM-affiliated Proteins	Central - Top	0.082517	0.112641	69	0.732567	0.883673	1
P55266	DSRAD_RAT	Adar	Double-stranded RNA-specific adenosine deaminase	129910			Central - Top	-0.0577007	0.0667493	69	-0.864439	0.823094	1
P55314	CO8B_RAT	C8b	Complement component C8 beta chain	66665.9			Central - Top	-0.220446	0.0991175	69	-2.22409	0.126915	1
P55770	NH2L1_RAT	Snu13	NHP2-like protein 1	14173.4			Central - Top	0.0124298	0.0714585	69	0.173944	0.998112	1
P56522	ADRO_RAT	Fdxr	NADPH:adrenodoxin oxidoreductase, mitochondrial	54361.9			Central - Top	0.0481306	0.0934568	69	0.515003	0.955237	1
P56558	OGT1_RAT	Ogt	UDP-N-acetylglucosamine--peptide N-acetylglucosaminyltransferase 110 kDa subunit	115605			Central - Top	0.0074872	0.0567967	69	0.131825	0.999174	1
P56571	ES1_RAT	RGD:1303003	ES1 protein homolog, mitochondrial	28172.2			Central - Top	0.286559	0.132908	69	2.15606	0.146012	1
P56574	IDHP_RAT	Idh2	Isocitrate dehydrogenase [NADP], mitochondrial	50966.7			Central - Top	0.239987	0.110278	69	2.17621	0.14014	1
P56603	SCAM1_RAT	Scamp1	Secretory carrier-associated membrane protein 1	37998.1			Central - Top	-0.0298811	0.0691993	69	-0.431812	0.972807	1
P56741	MYPC_RAT	Mybpc3	Myosin-binding protein C, cardiac-type	140760			Central - Top	1.09914	0.483071	69	2.27532	0.113869	1
P57093	PAHX_RAT	Phyh	Phytanoyl-CoA dioxygenase, peroxisomal	38587.9			Central - Top	0.091228	0.15336	69	0.59486	0.933301	1
P57097	MERTK_RAT	Mertk	Tyrosine-protein kinase Mer	109422			Central - Top	0.0935315	0.0828817	69	1.12849	0.67332	1
P57113	MAAI_RAT	Gstz1	Maleylacetoacetate isomerase	23960.5			Central - Top	0.133786	0.178262	69	0.750502	0.876146	1
P57756	FCN2_RAT	Fcn2	Ficolin-2	34683.4			Central - Top	-0.023395	0.0807741	69	-0.289634	0.991462	1
P57760	STK16_RAT	Stk16	Serine/threonine-protein kinase 16	34408.2			Central - Top	-0.0438147	0.107129	69	-0.408991	0.976723	1
P57769	SNX16_RAT	Snx16	Sorting nexin-16	38847.9			Central - Top	0.0109178	0.092997	69	0.117399	0.999416	1
P57790	KEAP1_RAT	Keap1	Kelch-like ECH-associated protein 1	69398			Central - Top	-0.0456996	0.0912501	69	-0.500817	0.958608	1
P58195	PLS1_RAT	Plscr1	Phospholipid scramblase 1	36710.3			Central - Top	0.191632	0.127958	69	1.49761	0.444484	1
P58200	VTI1B_RAT	Vti1b	Vesicle transport through interaction with t-SNAREs homolog 1B	26703.1			Central - Top	0.0156712	0.0554075	69	0.282835	0.992038	1
P58405	STRN3_RAT	Strn3	Striatin-3	87110.4			Central - Top	0.0576697	0.0663459	69	0.869228	0.82068	1
P58751	RELN_RAT	Reln	Reelin	387527	Core matrisome	ECM Glycoproteins	Central - Top	0.0196461	0.101212	69	0.194108	0.997383	1
P58775	TPM2_RAT	Tpm2	Tropomyosin beta chain	32836.3			Central - Top	0.0496302	0.186006	69	0.26682	0.993292	1
P59215	GNAO_RAT	Gnao1	Guanine nucleotide-binding protein G(o) subunit alpha	40068.1			Central - Top	0.0693184	0.0602854	69	1.14984	0.660161	1
P59798	SELK_RAT	Selenok	Selenoprotein K	10475.8			Central - Top	-0.0134772	0.0762561	69	-0.176736	0.99802	1
P59924	THOC1_RAT	Thoc1	THO complex subunit 1	40243			Central - Top	0.0543111	0.0604576	69	0.898333	0.805711	1
P60123	RUVB1_RAT	Ruvbl1	RuvB-like 1	50213.4			Central - Top	0.00426843	0.0464671	69	0.091859	0.99972	1
P60192	SNAPN_RAT	Snapin	SNARE-associated protein Snapin	14903.8			Central - Top	-0.0571456	0.0680172	69	-0.840163	0.835117	1
P60522	GBRL2_RAT	Gabarapl2	Gamma-aminobutyric acid receptor-associated protein-like 2	13666.7			Central - Top	-0.0419505	0.123488	69	-0.339713	0.986391	1
P60570	PANX1_RAT	Panx1	Pannexin-1	48072.6			Central - Top	-0.025822	0.111114	69	-0.232393	0.995538	1
P60711	ACTB_RAT	Actb	Actin, cytoplasmic 1	41736.3			Central - Top	-0.0314347	0.0675019	69	-0.465686	0.966287	1
P60825	CIRBP_RAT	Cirbp	Cold-inducible RNA-binding protein	18606.8			Central - Top	0.171172	0.108699	69	1.57474	0.399637	1
P60868	RS20_RAT	Rps20	40S ribosomal protein S20	13372.6			Central - Top	0.00396941	0.0876611	69	0.0452813	0.999966	1
P60892	PRPS1_RAT	Prps1	Ribose-phosphate pyrophosphokinase 1	34833.9			Central - Top	0.142165	0.133886	69	1.06184	0.713699	1
P60901	PSA6_RAT	Psma6	Proteasome subunit alpha type-6	27399.2			Central - Top	-0.0152952	0.0782254	69	-0.195527	0.997326	1
P60905	DNJC5_RAT	Dnajc5	DnaJ homolog subfamily C member 5	22100.5			Central - Top	-0.366202	0.243479	69	-1.50404	0.440673	1
P61016	PPLA_RAT	Pln	Cardiac phospholamban	6094.46			Central - Top	2.25946	0.397636	69	5.68224	1.72987e-06	0.000691946
P61023	CHP1_RAT	Chp1	Calcineurin B homologous protein 1	22431.9			Central - Top	0.0925291	0.138435	69	0.668394	0.908633	1
P61078	UB2D3_RAT	Ube2d3	Ubiquitin-conjugating enzyme E2 D3	16687			Central - Top	0.0515263	0.119841	69	0.429956	0.973139	1
P61107	RAB14_RAT	Rab14	Ras-related protein Rab-14	23926.7			Central - Top	0.0654693	0.127108	69	0.515068	0.955222	1
P61131	SIA4C_RAT	St3gal4	CMP-N-acetylneuraminate-beta-galactosamide-alpha-2,3-sialyltransferase 4	38042.8			Central - Top	0.0731205	0.101185	69	0.72264	0.887738	1
P61149	FGF1_RAT	Fgf1	Fibroblast growth factor 1	17417.4	Matrisome-associated	Secreted Factors	Central - Top	0.0754999	0.0468279	69	1.61228	0.378563	1
P61203	CSN2_RAT	Cops2	COP9 signalosome complex subunit 2	51596.1			Central - Top	0.0667766	0.104472	69	0.639183	0.918942	1
P61206	ARF3_RAT	Arf3	ADP-ribosylation factor 3	20600.5			Central - Top	0.283862	0.221699	69	1.28039	0.578412	1
P61212	ARL1_RAT	Arl1	ADP-ribosylation factor-like protein 1	20411.3			Central - Top	-0.290684	0.181298	69	-1.60334	0.383531	1
P61227	RAP2B_RAT	Rap2b	Ras-related protein Rap-2b	20504.1			Central - Top	-0.0925074	0.0871097	69	-1.06196	0.713626	1
P61312	ADM2_RAT	Adm2	Protein ADM2	15571.8			Central - Top	0.720983	0.188441	69	3.82605	0.00157842	0.107776
P61314	RL15_RAT	Rpl15	60S ribosomal protein L15	24145.8			Central - Top	-0.15079	0.141101	69	-1.06866	0.709625	1
P61354	RL27_RAT	Rpl27	60S ribosomal protein L27	15797.5			Central - Top	-0.151741	0.127777	69	-1.18754	0.636719	1
P61480	WDR12_RAT	Wdr12	Ribosome biogenesis protein WDR12	47562.3			Central - Top	0.0296087	0.0799273	69	0.370445	0.982502	1
P61589	RHOA_RAT	Rhoa	Transforming protein RhoA	21781.9			Central - Top	-0.175245	0.090765	69	-1.93076	0.224872	1
P61621	S61A1_RAT	Sec61a1	Protein transport protein Sec61 subunit alpha isoform 1	52264.1			Central - Top	-0.195165	0.183629	69	-1.06283	0.713112	1
P61751	ARF4_RAT	Arf4	ADP-ribosylation factor 4	20396.4			Central - Top	0.100565	0.109187	69	0.921034	0.793702	1
P61765	STXB1_RAT	Stxbp1	Syntaxin-binding protein 1	67567.9			Central - Top	-0.0792919	0.123992	69	-0.639493	0.918836	1
P61805	DAD1_RAT	Dad1	Dolichyl-diphosphooligosaccharide--protein glycosyltransferase subunit DAD1	12496.6			Central - Top	-0.370025	0.166054	69	-2.22835	0.125787	1
P61943	SIA10_RAT	St3gal6	Type 2 lactosamine alpha-2,3-sialyltransferase	38144.3			Central - Top	-0.0864571	0.0985189	69	-0.877569	0.816441	1
P61954	GBG11_RAT	Gng11	Guanine nucleotide-binding protein G(I)/G(S)/G(O) subunit gamma-11	8480.68			Central - Top	-0.133193	0.100391	69	-1.32673	0.549291	1
P61959	SUMO2_RAT	Sumo2	Small ubiquitin-related modifier 2	10871.1			Central - Top	0.191297	0.129098	69	1.4818	0.453911	1
P61972	NTF2_RAT	Nutf2	Nuclear transport factor 2	14478.3			Central - Top	0.0182514	0.140928	69	0.129509	0.999217	1
P61980	HNRPK_RAT	Hnrnpk	Heterogeneous nuclear ribonucleoprotein K	50975.7			Central - Top	0.035334	0.0703195	69	0.502477	0.958222	1
P61983	1433G_RAT	Ywhag	14-3-3 protein gamma	28302.3			Central - Top	0.111762	0.0707241	69	1.58025	0.396512	1
P62024	PHAR1_RAT	Phactr1	Phosphatase and actin regulator 1	66215.2			Central - Top	-0.0834251	0.141045	69	-0.591479	0.934332	1
P62025	PHAR2_RAT	Phactr2	Phosphatase and actin regulator 2	62200.3			Central - Top	0.0389728	0.151999	69	0.256402	0.994035	1
P62074	TIM10_RAT	Timm10	Mitochondrial import inner membrane translocase subunit Tim10	10332.9			Central - Top	0.236217	0.108681	69	2.17349	0.140923	1
P62076	TIM13_RAT	Timm13	Mitochondrial import inner membrane translocase subunit Tim13	10457.9			Central - Top	0.358499	0.259906	69	1.37934	0.516457	1
P62078	TIM8B_RAT	Timm8b	Mitochondrial import inner membrane translocase subunit Tim8 B	9286.4			Central - Top	0.114985	0.126431	69	0.90947	0.799855	1
P62083	RS7_RAT	Rps7	40S ribosomal protein S7	22126.6			Central - Top	0.285637	0.129472	69	2.20617	0.131745	1
P62138	PP1A_RAT	Ppp1ca	Serine/threonine-protein phosphatase PP1-alpha catalytic subunit	37511.7			Central - Top	-0.0149235	0.0748836	69	-0.199289	0.997171	1
P62142	PP1B_RAT	Ppp1cb	Serine/threonine-protein phosphatase PP1-beta catalytic subunit	37186.4			Central - Top	0.0171207	0.155316	69	0.110231	0.999516	1
P62168	NCS1_RAT	Ncs1	Neuronal calcium sensor 1	21878.5			Central - Top	0.0662023	0.0620867	69	1.06629	0.711044	1
P62193	PRS4_RAT	Psmc1	26S proteasome regulatory subunit 4	49183.9			Central - Top	-0.0465774	0.0848951	69	-0.548646	0.946611	1
P62198	PRS8_RAT	Psmc5	26S proteasome regulatory subunit 8	45625.5			Central - Top	-0.0825109	0.082972	69	-0.994443	0.753062	1
P62243	RS8_RAT	Rps8	40S ribosomal protein S8	24204.9			Central - Top	-0.157593	0.129723	69	-1.21485	0.619628	1
P62246	RS15A_RAT	Rps15a	40S ribosomal protein S15a	14839.3			Central - Top	-0.0150236	0.102003	69	-0.147287	0.99885	1
P62250	RS16_RAT	Rps16	40S ribosomal protein S16	16445.1			Central - Top	-0.0625912	0.129847	69	-0.48204	0.962831	1
P62260	1433E_RAT	Ywhae	14-3-3 protein epsilon	29173.6			Central - Top	0.0192745	0.0721766	69	0.267047	0.993275	1
P62268	RS23_RAT	Rps23	40S ribosomal protein S23	15807.4			Central - Top	-0.0767415	0.154372	69	-0.497121	0.959461	1
P62271	RS18_RAT	Rps18	40S ribosomal protein S18	17718.4			Central - Top	-0.0344758	0.106947	69	-0.322362	0.98832	1
P62275	RS29_RAT	Rps29	40S ribosomal protein S29	6676.71			Central - Top	-0.162723	0.1003	69	-1.62235	0.373003	1
P62278	RS13_RAT	Rps13	40S ribosomal protein S13	17222.1			Central - Top	-0.117093	0.102856	69	-1.13842	0.66721	1
P62282	RS11_RAT	Rps11	40S ribosomal protein S11	18430.5			Central - Top	-0.128673	0.126484	69	-1.01731	0.739903	1
P62329	TYB4_RAT	Tmsb4x	Thymosin beta-4	5052.6			Central - Top	0.318393	0.164345	69	1.93734	0.222214	1
P62332	ARF6_RAT	Arf6	ADP-ribosylation factor 6	20081.9			Central - Top	-0.155664	0.128595	69	-1.2105	0.622354	1
P62425	RL7A_RAT	Rpl7a	60S ribosomal protein L7a	29995.2			Central - Top	-0.205382	0.160474	69	-1.27984	0.578758	1
P62483	KCAB2_RAT	Kcnab2	Voltage-gated potassium channel subunit beta-2	41020.8			Central - Top	-0.22037	0.180524	69	-1.22072	0.615943	1
P62489	RPB7_RAT	Polr2g	DNA-directed RNA polymerase II subunit RPB7	19294.1			Central - Top	-0.0919919	0.0855106	69	-1.0758	0.705349	1
P62501	T22D1_RAT	Tsc22d1	TSC22 domain family protein 1	15582.4			Central - Top	0.133199	0.11285	69	1.18031	0.641231	1
P62628	DLRB1_RAT	Dynlrb1	Dynein light chain roadblock-type 1	10989.6			Central - Top	0.261751	0.104453	69	2.50593	0.0678259	1
P62630	EF1A1_RAT	Eef1a1	Elongation factor 1-alpha 1	50113.3			Central - Top	-0.0428201	0.0595152	69	-0.719482	0.889016	1
P62632	EF1A2_RAT	Eef1a2	Elongation factor 1-alpha 2	50453.6			Central - Top	0.848901	0.416983	69	2.03582	0.185021	1
P62634	CNBP_RAT	Cnbp	Cellular nucleic acid-binding protein	19462.6			Central - Top	0.073439	0.1289	69	0.569737	0.940747	1
P62703	RS4X_RAT	Rps4x	40S ribosomal protein S4, X isoform	29597.4			Central - Top	-0.140566	0.122282	69	-1.14952	0.660359	1
P62716	PP2AB_RAT	Ppp2cb	Serine/threonine-protein phosphatase 2A catalytic subunit beta isoform	35574.7			Central - Top	0.115195	0.0872874	69	1.31972	0.553691	1
P62718	RL18A_RAT	Rpl18a	60S ribosomal protein L18a	20732.1			Central - Top	-0.257793	0.15601	69	-1.65241	0.356655	1
P62738	ACTA_RAT	Acta2	Actin, aortic smooth muscle	42008.5			Central - Top	0.074189	0.0907441	69	0.817563	0.845973	1
P62744	AP2S1_RAT	Ap2s1	AP-2 complex subunit sigma	17017.5			Central - Top	-0.14025	0.133217	69	-1.0528	0.719078	1
P62747	RHOB_RAT	Rhob	Rho-related GTP-binding protein RhoB	22123.2			Central - Top	-0.167082	0.303005	69	-0.551416	0.945862	1
P62749	HPCL1_RAT	Hpcal1	Hippocalcin-like protein 1	22338			Central - Top	-0.0830346	0.112105	69	-0.740684	0.880296	1
P62752	RL23A_RAT	Rpl23a	60S ribosomal protein L23a	17694.8			Central - Top	-0.174502	0.122297	69	-1.42688	0.487155	1
P62755	RS6_RAT	Rps6	40S ribosomal protein S6	28680.3			Central - Top	-0.0462587	0.108699	69	-0.425567	0.973916	1
P62762	VISL1_RAT	Vsnl1	Visinin-like protein 1	22142.1			Central - Top	-0.0570644	0.0613428	69	-0.930255	0.788745	1
P62775	MTPN_RAT	Mtpn	Myotrophin	12860.6			Central - Top	0.158245	0.0967956	69	1.63483	0.366169	1
P62804	H4_RAT	H4f16	Histone H4	11367.2			Central - Top	-0.0999768	0.11153	69	-0.896414	0.806713	1
P62815	VATB2_RAT	Atp6v1b2	V-type proton ATPase subunit B, brain isoform	56550.2			Central - Top	0.017802	0.0547656	69	0.325058	0.988033	1
P62828	RAN_RAT	Ran	GTP-binding nuclear protein Ran	24422.8			Central - Top	-0.0565465	0.139354	69	-0.405775	0.977245	1
P62832	RL23_RAT	Rpl23	60S ribosomal protein L23	14865.3			Central - Top	-0.114652	0.070952	69	-1.61591	0.376554	1
P62836	RAP1A_RAT	Rap1a	Ras-related protein Rap-1A	20987			Central - Top	0.0312659	0.126869	69	0.246442	0.994693	1
P62845	RS15_RAT	Rps15	40S ribosomal protein S15	17039.9			Central - Top	0.0337249	0.128197	69	0.263072	0.993566	1
P62850	RS24_RAT	Rps24	40S ribosomal protein S24	15423			Central - Top	-0.0297837	0.148692	69	-0.200305	0.997128	1
P62853	RS25_RAT	Rps25	40S ribosomal protein S25	13742			Central - Top	-0.193784	0.102508	69	-1.89042	0.241638	1
P62859	RS28_RAT	Rps28	40S ribosomal protein S28	7840.94			Central - Top	-0.0151671	0.0931702	69	-0.162789	0.99845	1
P62864	RS30_RAT	Fau	Isoform of Q05474, 40S ribosomal protein S30	6647.78			Central - Top	-0.0254277	0.17253	69	-0.147382	0.998848	1
P62870	ELOB_RAT	Elob	Elongin-B	13169.7			Central - Top	-0.182692	0.133923	69	-1.36416	0.525898	1
P62882	GNB5_RAT	Gnb5	Guanine nucleotide-binding protein subunit beta-5	38731.2			Central - Top	0.17948	0.104297	69	1.72087	0.320859	1
P62890	RL30_RAT	Rpl30	60S ribosomal protein L30	12783.9			Central - Top	0.0314172	0.100066	69	0.313966	0.989187	1
P62893	RL39_RAT	Rpl39	60S ribosomal protein L39	6406.6			Central - Top	-0.225083	0.209702	69	-1.07335	0.706819	1
P62898	CYC_RAT	Cycs	Cytochrome c, somatic	11605.3			Central - Top	0.174936	0.166426	69	1.05113	0.720065	1
P62902	RL31_RAT	Rpl31	60S ribosomal protein L31	14462.7			Central - Top	0.0216049	0.113203	69	0.190851	0.997512	1
P62907	RL10A_RAT	Rpl10a	60S ribosomal protein L10a	24831			Central - Top	-0.071314	0.101371	69	-0.703493	0.895369	1
P62909	RS3_RAT	Rps3	40S ribosomal protein S3	26674			Central - Top	-0.00434315	0.127638	69	-0.034027	0.999986	1
P62912	RL32_RAT	Rpl32	60S ribosomal protein L32	15859.6			Central - Top	-0.266804	0.268228	69	-0.994688	0.752922	1
P62914	RL11_RAT	Rpl11	60S ribosomal protein L11	20252.2			Central - Top	-0.0649043	0.104128	69	-0.62331	0.924263	1
P62916	TF2B_RAT	Gtf2b	Transcription initiation factor IIB	34818.5			Central - Top	-0.063847	0.0891121	69	-0.716479	0.890224	1
P62919	RL8_RAT	Rpl8	60S ribosomal protein L8	28024.3			Central - Top	-0.183817	0.15107	69	-1.21677	0.61842	1
P62944	AP2B1_RAT	Ap2b1	AP-2 complex subunit beta	104551			Central - Top	-0.0756867	0.0590945	69	-1.28077	0.578171	1
P62959	HINT1_RAT	Hint1	Histidine triad nucleotide-binding protein 1	13776.7			Central - Top	0.220852	0.0916811	69	2.40892	0.0848366	1
P62961	YBOX1_RAT	Ybx1	Y-box-binding protein 1	35729.5			Central - Top	-0.0643665	0.168528	69	-0.381933	0.980887	1
P62963	PROF1_RAT	Pfn1	Profilin-1	14957.1			Central - Top	0.151113	0.0916006	69	1.6497	0.358116	1
P62982	RS27A_RAT	Rps27a	Ubiquitin-40S ribosomal protein S27a	17950.7			Central - Top	-0.0194477	0.0544966	69	-0.356862	0.984297	1
P62994	GRB2_RAT	Grb2	Growth factor receptor-bound protein 2	25206			Central - Top	0.0576002	0.0568856	69	1.01256	0.742652	1
P62997	TRA2B_RAT	Tra2b	Transformer-2 protein homolog beta	33665.3			Central - Top	-0.17461	0.126929	69	-1.37565	0.51875	1
P63003	TLE5_RAT	Tle5	TLE family member 5	21999.6			Central - Top	0.101789	0.104187	69	0.976979	0.762962	1
P63004	LIS1_RAT	Pafah1b1	Platelet-activating factor acetylhydrolase IB subunit alpha	46669.5			Central - Top	0.162533	0.102074	69	1.59231	0.389707	1
P63012	RAB3A_RAT	Rab3a	Ras-related protein Rab-3A	24969.6			Central - Top	0.0752828	0.0931561	69	0.808136	0.850401	1
P63018	HSP7C_RAT	Hspa8	Heat shock cognate 71 kDa protein	70870.2			Central - Top	0.0111851	0.0432188	69	0.258801	0.993869	1
P63025	VAMP3_RAT	Vamp3	Vesicle-associated membrane protein 3	11480.1			Central - Top	-0.0685646	0.100618	69	-0.681433	0.903816	1
P63029	TCTP_RAT	Tpt1	Translationally-controlled tumor protein	19462			Central - Top	0.14995	0.161604	69	0.927885	0.790023	1
P63031	MPC1_RAT	Mpc1	Mitochondrial pyruvate carrier 1	12454.5			Central - Top	-0.134569	0.123326	69	-1.09117	0.696081	1
P63035	CYH2_RAT	Cyth2	Cytohesin-2	46570.6			Central - Top	-0.0274297	0.0949617	69	-0.28885	0.99153	1
P63036	DNJA1_RAT	Dnaja1	DnaJ homolog subfamily A member 1	44867.7			Central - Top	-0.142423	0.0994136	69	-1.43263	0.48364	1
P63039	CH60_RAT	Hspd1	60 kDa heat shock protein, mitochondrial	60954.8			Central - Top	0.125498	0.0569394	69	2.20406	0.132324	1
P63045	VAMP2_RAT	Vamp2	Vesicle-associated membrane protein 2	12690.6			Central - Top	0.0229374	0.122001	69	0.188011	0.99762	1
P63074	IF4E_RAT	Eif4e	Eukaryotic translation initiation factor 4E	25052.9			Central - Top	-0.0393793	0.13837	69	-0.284595	0.991891	1
P63086	MK01_RAT	Mapk1	Mitogen-activated protein kinase 1	41275.1			Central - Top	0.13183	0.202884	69	0.64978	0.915279	1
P63088	PP1G_RAT	Ppp1cc	Serine/threonine-protein phosphatase PP1-gamma catalytic subunit	36983.4			Central - Top	-0.0385025	0.069332	69	-0.555335	0.94479	1
P63095	GNAS2_RAT	Gnas	Isoform of Q63803, Guanine nucleotide-binding protein G(s) subunit alpha isoforms short	45663.1			Central - Top	-0.00711391	0.0699645	69	-0.101679	0.99962	1
P63100	CANB1_RAT	Ppp3r1	Calcineurin subunit B type 1	19299.7			Central - Top	0.0342734	0.154716	69	0.221524	0.996128	1
P63102	1433Z_RAT	Ywhaz	14-3-3 protein zeta/delta	27770.8			Central - Top	0.00777752	0.092331	69	0.0842352	0.999784	1
P63140	NFYB_RAT	Nfyb	Nuclear transcription factor Y subunit beta	22787			Central - Top	0.0756651	0.170673	69	0.443335	0.970685	1
P63155	CRNL1_RAT	Crnkl1	Crooked neck-like protein 1	83414.7			Central - Top	-0.05145	0.0827988	69	-0.621386	0.924895	1
P63159	HMGB1_RAT	Hmgb1	High mobility group protein B1	24893.5			Central - Top	0.00972742	0.156243	69	0.0622585	0.999913	1
P63164	RSMN_RAT	Snrpn	Small nuclear ribonucleoprotein-associated protein N	24613.8			Central - Top	-0.134597	0.135005	69	-0.996983	0.751611	1
P63170	DYL1_RAT	Dynll1	Dynein light chain 1, cytoplasmic	10365.8			Central - Top	-0.165347	0.238164	69	-0.694254	0.898952	1
P63174	RL38_RAT	Rpl38	60S ribosomal protein L38	8217.79			Central - Top	0.138608	0.101576	69	1.36457	0.525641	1
P63219	GBG5_RAT	Gng5	Guanine nucleotide-binding protein G(I)/G(S)/G(O) subunit gamma-5	7318.4			Central - Top	-0.0306086	0.102737	69	-0.297931	0.990725	1
P63245	RACK1_RAT	Rack1	Receptor of activated protein C kinase 1	35076.3			Central - Top	-0.0887422	0.0933281	69	-0.950863	0.777505	1
P63255	CRIP1_RAT	Crip1	Cysteine-rich protein 1	8549.75			Central - Top	-0.105907	0.138047	69	-0.767183	0.868936	1
P63269	ACTH_RAT	Actg2	Actin, gamma-enteric smooth muscle	41876.4			Central - Top	0.0152564	0.0706822	69	0.215845	0.996415	1
P63281	UBC9_RAT	Ube2i	SUMO-conjugating enzyme UBC9	18006.6			Central - Top	-0.0490959	0.116387	69	-0.421832	0.974566	1
P63312	TYB10_RAT	Tmsb10	Thymosin beta-10	5025.62			Central - Top	0.209207	0.126132	69	1.65864	0.353313	1
P63322	RALA_RAT	Rala	Ras-related protein Ral-A	23552.5			Central - Top	-0.130447	0.194693	69	-0.670016	0.90804	1
P63324	RS12_RAT	Rps12	40S ribosomal protein S12	14524.8			Central - Top	0.0541743	0.0791226	69	0.684689	0.902593	1
P63326	RS10_RAT	Rps10	40S ribosomal protein S10	18915.5			Central - Top	-0.106618	0.15105	69	-0.705848	0.894445	1
P63329	PP2BA_RAT	Ppp3ca	Serine/threonine-protein phosphatase 2B catalytic subunit alpha isoform	58643.1			Central - Top	0.0336861	0.0597652	69	0.56364	0.942479	1
P63331	PP2AA_RAT	Ppp2ca	Serine/threonine-protein phosphatase 2A catalytic subunit alpha isoform	35607.8			Central - Top	0.0133684	0.120722	69	0.110738	0.999509	1
P67779	PHB_RAT	Phb	Prohibitin	29819.7			Central - Top	0.169244	0.117641	69	1.43866	0.479964	1
P67874	CSK2B_RAT	Csnk2b	Casein kinase II subunit beta	24942.2			Central - Top	-0.162132	0.0841221	69	-1.92734	0.226261	1
P68101	IF2A_RAT	Eif2s1	Eukaryotic translation initiation factor 2 subunit 1	36107.8			Central - Top	0.147845	0.0883032	69	1.67428	0.344993	1
P68136	ACTS_RAT	Acta1	Actin, alpha skeletal muscle	42050.6			Central - Top	0.00597544	0.204081	69	0.0292798	0.999991	1
P68182	KAPCB_RAT	Prkacb	cAMP-dependent protein kinase catalytic subunit beta	40707.3			Central - Top	-0.000440993	0.119811	69	-0.00368073	1	1
P68255	1433T_RAT	Ywhaq	14-3-3 protein theta	27778			Central - Top	-0.0568462	0.0820808	69	-0.692564	0.8996	1
P68403	KPCB_RAT	Prkcb	Protein kinase C beta type	76750			Central - Top	0.097343	0.0626946	69	1.55265	0.412275	1
P68511	1433F_RAT	Ywhah	14-3-3 protein eta	28211.4			Central - Top	0.0198956	0.0628486	69	0.316563	0.988923	1
P68943	MED28_RAT	Med28	Mediator of RNA polymerase II transcription subunit 28	19523.9			Central - Top	0.0951503	0.123273	69	0.771868	0.866874	1
P69060	NEUA_RAT	Cmas	N-acylneuraminate cytidylyltransferase	48128.5			Central - Top	-0.00122724	0.123213	69	-0.00996031	1	1
P69682	NECP1_RAT	Necap1	Adaptin ear-binding coat-associated protein 1	29792			Central - Top	0.0365627	0.100985	69	0.362062	0.983625	1
P69735	RB3GP_RAT	Rab3gap1	Rab3 GTPase-activating protein catalytic subunit (Fragment)	86585.7			Central - Top	0.0506879	0.082042	69	0.61783	0.926054	1
P69736	EDF1_RAT	Edf1	Endothelial differentiation-related factor 1	16368.5			Central - Top	0.0444991	0.125969	69	0.353254	0.984754	1
P69897	TBB5_RAT	Tubb5	Tubulin beta-5 chain	49670.3			Central - Top	0.0417176	0.093189	69	0.447667	0.969862	1
P70470	LYPA1_RAT	Lypla1	Acyl-protein thioesterase 1	24708.5			Central - Top	0.0932498	0.0902249	69	1.03353	0.730443	1
P70473	AMACR_RAT	Amacr	Alpha-methylacyl-CoA racemase	41827.6			Central - Top	0.0977261	0.104716	69	0.933248	0.787125	1
P70478	APC_RAT	Apc	Adenomatous polyposis coli protein	310529			Central - Top	0.0778302	0.115034	69	0.676583	0.905623	1
P70483	STRN_RAT	Strn	Striatin	86225.1			Central - Top	0.0443826	0.0545584	69	0.813488	0.847894	1
P70486	ATRX_RAT	Atrx	Transcriptional regulator ATRX (Fragment)	59258			Central - Top	-0.553604	0.144754	69	-3.82445	0.0015867	0.107776
P70490	MFGM_RAT	Mfge8	Lactadherin	47412.3	Core matrisome	ECM Glycoproteins	Central - Top	0.0780703	0.065803	69	1.18642	0.637418	1
P70496	PLD1_RAT	Pld1	Phospholipase D1	123812			Central - Top	-0.03876	0.0807554	69	-0.479968	0.96328	1
P70498	PLD2_RAT	Pld2	Phospholipase D2	106036			Central - Top	-0.128196	0.0920836	69	-1.39217	0.508512	1
P70500	CDIPT_RAT	Cdipt	CDP-diacylglycerol--inositol 3-phosphatidyltransferase	23612.7			Central - Top	-0.181386	0.200157	69	-0.906218	0.801573	1
P70501	RBM10_RAT	Rbm10	RNA-binding protein 10	94386.9			Central - Top	0.0203055	0.0445518	69	0.455774	0.968284	1
P70531	EF2K_RAT	Eef2k	Eukaryotic elongation factor 2 kinase	81488.4			Central - Top	0.0862845	0.0730334	69	1.18144	0.640528	1
P70541	EI2BG_RAT	Eif2b3	Translation initiation factor eIF-2B subunit gamma	50434.9			Central - Top	-0.188769	0.0992161	69	-1.9026	0.236488	1
P70550	RAB8B_RAT	Rab8b	Ras-related protein Rab-8B	23602.8			Central - Top	-0.00236302	0.0961277	69	-0.0245821	0.999995	1
P70553	NRAM1_RAT	Slc11a1	Natural resistance-associated macrophage protein 1	55921			Central - Top	-0.242242	0.134949	69	-1.79506	0.284482	1
P70560	COCA1_RAT	Col12a1	Collagen alpha-1(XII) chain (Fragment)	32000.8	Core matrisome	Collagens	Central - Top	-0.108643	0.0986179	69	-1.10165	0.689723	1
P70566	TMOD2_RAT	Tmod2	Tropomodulin-2	39491.3			Central - Top	0.0620988	0.0677839	69	0.916129	0.796321	1
P70567	TMOD1_RAT	Tmod1	Tropomodulin-1	40479.6			Central - Top	-0.0210385	0.0670252	69	-0.31389	0.989194	1
P70569	MYO5B_RAT	Myo5b	Unconventional myosin-Vb	213718			Central - Top	-0.110555	0.0720525	69	-1.53437	0.422864	1
P70580	PGRC1_RAT	Pgrmc1	Membrane-associated progesterone receptor component 1	21597.8			Central - Top	0.00541078	0.0913193	69	0.0592513	0.999925	1
P70581	NUP58_RAT	Nup58	Nucleoporin p58/p45	59264.2			Central - Top	0.0592323	0.0721575	69	0.820875	0.844402	1
P70582	NUP54_RAT	Nup54	Nuclear pore complex protein Nup54	55744.2			Central - Top	-8.20984e-05	0.0444709	69	-0.00184611	1	1
P70583	DUT_RAT	Dut	Deoxyuridine 5'-triphosphate nucleotidohydrolase	22002.7			Central - Top	0.141865	0.0942243	69	1.50561	0.439745	1
P70584	ACDSB_RAT	Acadsb	Short/branched chain specific acyl-CoA dehydrogenase, mitochondrial	47823.4			Central - Top	0.155475	0.0802662	69	1.93699	0.222354	1
P70587	LRRC7_RAT	Lrrc7	Leucine-rich repeat-containing protein 7	166877			Central - Top	0.0648621	0.0774726	69	0.837226	0.836547	1
P70600	FAK2_RAT	Ptk2b	Protein-tyrosine kinase 2-beta	115783			Central - Top	0.0347032	0.101837	69	0.34077	0.986268	1
P70615	LMNB1_RAT	Lmnb1	Lamin-B1	66605.7			Central - Top	0.00529038	0.0591696	69	0.0894104	0.999741	1
P70617	NINJ1_RAT	Ninj1	Ninjurin-1	16539.1			Central - Top	0.0573507	0.0982849	69	0.583515	0.936726	1
P70618	MK14_RAT	Mapk14	Mitogen-activated protein kinase 14	41320.8			Central - Top	0.0779312	0.0970084	69	0.803345	0.852629	1
P70619	GSHR_RAT	Gsr	Glutathione reductase (Fragment)	46300.6			Central - Top	0.161203	0.105605	69	1.52646	0.427481	1
P70623	FABP4_RAT	Fabp4	Fatty acid-binding protein, adipocyte	14707.8			Central - Top	0.952654	0.366625	69	2.59844	0.0543739	1
P70627	FOLH1_RAT	Folh1	Glutamate carboxypeptidase 2	84538.7			Central - Top	0.19859	0.249214	69	0.796867	0.855617	1
P70645	BLMH_RAT	Blmh	Bleomycin hydrolase	52322.4			Central - Top	-0.0416806	0.0985145	69	-0.423091	0.974348	1
P70705	ATP7A_RAT	Atp7a	Copper-transporting ATPase 1	162091			Central - Top	-0.0251471	0.0570755	69	-0.440593	0.971198	1
P70709	ECP_RAT	Rnase3	Eosinophil cationic protein	18006.7			Central - Top	0.0149707	0.145001	69	0.103245	0.999602	1
P80067	CATC_RAT	Ctsc	Dipeptidyl peptidase 1	52234.7	Matrisome-associated	ECM Regulators	Central - Top	-0.0253704	0.14456	69	-0.1755	0.998061	1
P80203	ACVL1_RAT	Acvrl1	Serine/threonine-protein kinase receptor R3	56702.7			Central - Top	-0.0218958	0.0754287	69	-0.290285	0.991406	1
P80204	TGFR1_RAT	Tgfbr1	TGF-beta receptor type-1	55999.2			Central - Top	-0.75049	0.174401	69	-4.30324	0.000311868	0.0400973
P80254	DOPD_RAT	Ddt	D-dopachrome decarboxylase	13133.1			Central - Top	0.117679	0.0911545	69	1.29098	0.571746	1
P80299	HYES_RAT	Ephx2	Bifunctional epoxide hydrolase 2	62339.7			Central - Top	-0.0312555	0.173089	69	-0.180575	0.997889	1
P80385	AAKG1_RAT	Prkag1	5'-AMP-activated protein kinase subunit gamma-1	37385.7			Central - Top	-0.239847	0.19628	69	-1.22196	0.615163	1
P80386	AAKB1_RAT	Prkab1	5'-AMP-activated protein kinase subunit beta-1	30394			Central - Top	-0.0343948	0.126571	69	-0.271744	0.992921	1
P81128	RHG35_RAT	Arhgap35	Rho GTPase-activating protein 35	170478			Central - Top	-0.274402	0.164147	69	-1.67168	0.34637	1
P81155	VDAC2_RAT	Vdac2	Voltage-dependent anion-selective channel protein 2	31745.5			Central - Top	0.0149675	0.170213	69	0.0879338	0.999754	1
P81718	PTN6_RAT	Ptpn6	Tyrosine-protein phosphatase non-receptor type 6	69577.4			Central - Top	0.125947	0.0911598	69	1.3816	0.515054	1
P81795	IF2G_RAT	Eif2s3	Eukaryotic translation initiation factor 2 subunit 3, X-linked	51078.9			Central - Top	0.0156143	0.0560111	69	0.278771	0.992369	1
P81799	NAGK_RAT	Nagk	N-acetyl-D-glucosamine kinase	37195.9			Central - Top	0.197448	0.114424	69	1.72559	0.318466	1
P82450	SIAE_RAT	Siae	Sialate O-acetylesterase	60465.7			Central - Top	0.0534301	0.141459	69	0.377707	0.981492	1
P82471	GNAQ_RAT	Gnaq	Guanine nucleotide-binding protein G(q) subunit alpha	42143.6			Central - Top	0.185625	0.107908	69	1.72021	0.321194	1
P82808	GFPT1_RAT	Gfpt1	Glutamine--fructose-6-phosphate aminotransferase [isomerizing] 1	76826.5			Central - Top	0.0831278	0.131129	69	0.633938	0.920723	1
P82995	HS90A_RAT	Hsp90aa1	Heat shock protein HSP 90-alpha	84813.9			Central - Top	0.0198139	0.122377	69	0.161908	0.998475	1
P83006	PAFA2_RAT	Pafah2	Platelet-activating factor acetylhydrolase 2, cytoplasmic	43491.4			Central - Top	-0.0788011	0.115702	69	-0.681072	0.903951	1
P83565	RM40_RAT	Mrpl40	39S ribosomal protein L40, mitochondrial	24396.8			Central - Top	-0.139195	0.133823	69	-1.04014	0.726555	1
P83645	GPX2_RAT	Gpx2	Glutathione peroxidase 2	21863.7			Central - Top	0.0913257	0.129829	69	0.703429	0.895394	1
P83732	RL24_RAT	Rpl24	60S ribosomal protein L24	17778.7			Central - Top	-0.114975	0.106357	69	-1.08103	0.702202	1
P83829	IFT81_RAT	Ift81	Intraflagellar transport protein 81 homolog	79027.9			Central - Top	-0.0484406	0.164257	69	-0.294908	0.990998	1
P83868	TEBP_RAT	Ptges3	Prostaglandin E synthase 3	18721.2			Central - Top	-0.0328976	0.138995	69	-0.236682	0.99529	1
P83871	PHF5A_RAT	Phf5a	PHD finger-like domain-containing protein 5A	12405.3			Central - Top	0.12466	0.143266	69	0.870126	0.820225	1
P83883	RL36A_RAT	Rpl36a	60S ribosomal protein L36a	12440.7			Central - Top	-0.0783248	0.123415	69	-0.634643	0.920484	1
P83888	TBG1_RAT	Tubg1	Tubulin gamma-1 chain	51100.3			Central - Top	0.0406082	0.0864538	69	0.46971	0.965456	1
P83941	ELOC_RAT	Eloc	Elongin-C	12473			Central - Top	0.0335278	0.0787979	69	0.425491	0.973929	1
P83953	IMA5_RAT	Kpna1	Importin subunit alpha-5	60135.9			Central - Top	0.0176863	0.0792853	69	0.223072	0.996047	1
P84025	SMAD3_RAT	Smad3	Mothers against decapentaplegic homolog 3	48080.2			Central - Top	0.104676	0.131438	69	0.796394	0.855834	1
P84060	DTNB_RAT	Dtnb	Dystrobrevin beta	73877.1			Central - Top	0.0243607	0.0476856	69	0.51086	0.956238	1
P84082	ARF2_RAT	Arf2	ADP-ribosylation factor 2	20745.6			Central - Top	-0.150214	0.121581	69	-1.2355	0.606656	1
P84083	ARF5_RAT	Arf5	ADP-ribosylation factor 5	20529.4			Central - Top	-0.170421	0.102051	69	-1.66995	0.347287	1
P84087	CPLX2_RAT	Cplx2	Complexin-2	15394.2			Central - Top	-0.0500521	0.0851544	69	-0.58778	0.93545	1
P84092	AP2M1_RAT	Ap2m1	AP-2 complex subunit mu	49654.1			Central - Top	-0.0978225	0.0549603	69	-1.77988	0.291714	1
P84100	RL19_RAT	Rpl19	60S ribosomal protein L19	23465.7			Central - Top	-0.107502	0.134819	69	-0.797382	0.85538	1
P84109	SRBS1_RAT	Sorbs1	Sorbin and SH3 domain-containing protein 1 (Fragment)	4107.31			Central - Top	-0.285597	0.235848	69	-1.21094	0.622081	1
P84245	H33_RAT	H3-3b	Histone H3.3	15327.7			Central - Top	-0.139068	0.130723	69	-1.06383	0.712512	1
P84586	RMXRL_RAT	Rbmxrtl	RNA-binding motif protein, X chromosome retrogene-like	42203.3			Central - Top	-1.07463	0.272008	69	-3.95072	0.00104481	0.0817675
P84817	FIS1_RAT	Fis1	Mitochondrial fission 1 protein	16994.4			Central - Top	0.111865	0.0673245	69	1.66158	0.351741	1
P84850	D2HDH_RAT	D2hgdh	D-2-hydroxyglutarate dehydrogenase, mitochondrial	58804.3			Central - Top	0.173019	0.0869195	69	1.99057	0.201513	1
P84903	STIM1_RAT	Stim1	Stromal interaction molecule 1	77448.4			Central - Top	-0.0667465	0.0986988	69	-0.676264	0.905741	1
P85007	IR3IP_RAT	Ier3ip1	Immediate early response 3-interacting protein 1	8998.69			Central - Top	-0.306122	0.152775	69	-2.00375	0.196604	1
P85108	TBB2A_RAT	Tubb2a	Tubulin beta-2A chain	49906.4			Central - Top	-0.0284044	0.10888	69	-0.260877	0.993723	1
P85125	CAVN1_RAT	Cavin1	Caveolae-associated protein 1	43908			Central - Top	-0.0113468	0.0436457	69	-0.259976	0.993787	1
P85515	ACTZ_RAT	Actr1a	Alpha-centractin	42613.2			Central - Top	-0.0867676	0.0493396	69	-1.75858	0.302044	1
P85834	EFTU_RAT	Tufm	Elongation factor Tu, mitochondrial	49521.8			Central - Top	0.0860425	0.0781197	69	1.10142	0.689866	1
P85845	FSCN1_RAT	Fscn1	Fascin	54490.4			Central - Top	0.0694984	0.104816	69	0.663054	0.910567	1
P85968	6PGD_RAT	Pgd	6-phosphogluconate dehydrogenase, decarboxylating	53235.6			Central - Top	0.0154418	0.0892674	69	0.172983	0.998143	1
P85970	ARPC2_RAT	Arpc2	Actin-related protein 2/3 complex subunit 2	34390.7			Central - Top	-0.130874	0.125361	69	-1.04397	0.724298	1
P85971	6PGL_RAT	Pgls	6-phosphogluconolactonase	27234			Central - Top	0.0831431	0.0755992	69	1.09979	0.690857	1
P85972	VINC_RAT	Vcl	Vinculin	116614			Central - Top	-0.0172348	0.0512763	69	-0.336117	0.986807	1
P85973	PNPH_RAT	Pnp	Purine nucleoside phosphorylase	32301.6			Central - Top	-0.0945933	0.134916	69	-0.701127	0.896293	1
P86172	NMRL1_RAT	Nmral1	NmrA-like family domain-containing protein 1 (Fragment)	16901			Central - Top	-0.0560988	0.0892229	69	-0.628749	0.922462	1
P86173	ACL6B_RAT	Actl6b	Actin-like protein 6B	46891			Central - Top	-0.139214	0.0962214	69	-1.44681	0.475005	1
P86182	CCD22_RAT	Ccdc22	Coiled-coil domain-containing protein 22	70854			Central - Top	-0.0993147	0.101662	69	-0.976908	0.763002	1
P86252	PURA_RAT	Pura	Transcriptional activator protein Pur-alpha (Fragment)	15322			Central - Top	-0.0460575	0.100302	69	-0.459186	0.967605	1
P86410	RLGPB_RAT	Ralgapb	Ral GTPase-activating protein subunit beta	165365			Central - Top	-0.165472	0.120105	69	-1.37773	0.517457	1
P86411	RGPA2_RAT	Ralgapa2	Ral GTPase-activating protein subunit alpha-2	210331			Central - Top	-0.237706	0.0982243	69	-2.42003	0.0827251	1
P97519	HMGCL_RAT	Hmgcl	Hydroxymethylglutaryl-CoA lyase, mitochondrial	34191.5			Central - Top	0.0952967	0.108875	69	0.875289	0.817604	1
P97521	MCAT_RAT	Slc25a20	Mitochondrial carnitine/acylcarnitine carrier protein	33153.6			Central - Top	-0.13797	0.136062	69	-1.01402	0.741808	1
P97523	MET_RAT	Met	Hepatocyte growth factor receptor	153939			Central - Top	0.103005	0.0955625	69	1.07788	0.704099	1
P97524	S27A2_RAT	Slc27a2	Very long-chain acyl-CoA synthetase	70693			Central - Top	-0.0562439	0.113049	69	-0.497516	0.959371	1
P97526	NF1_RAT	Nf1	Neurofibromin	317080			Central - Top	0.0428145	0.0792825	69	0.540025	0.948907	1
P97531	CIP4_RAT	Trip10	Cdc42-interacting protein 4	62798.2			Central - Top	0.116217	0.0834658	69	1.39239	0.508375	1
P97532	THTM_RAT	Mpst	3-mercaptopyruvate sulfurtransferase	32939.8			Central - Top	0.0962715	0.0978693	69	0.983674	0.759183	1
P97535	PLA1A_RAT	Pla1a	Phospholipase A1 member A	50201.5			Central - Top	-0.0730232	0.088058	69	-0.829263	0.840394	1
P97536	CAND1_RAT	Cand1	Cullin-associated NEDD8-dissociated protein 1	136360			Central - Top	-0.0485631	0.147627	69	-0.328958	0.987609	1
P97538	RASM_RAT	Mras	Ras-related protein M-Ras	23887.2			Central - Top	-0.0775204	0.08695	69	-0.891551	0.809243	1
P97541	HSPB6_RAT	Hspb6	Heat shock protein beta-6	17504.7			Central - Top	0.452517	0.165186	69	2.73944	0.0382875	0.937719
P97544	PLPP3_RAT	Plpp3	Phospholipid phosphatase 3	35317.9			Central - Top	0.0596417	0.116415	69	0.512319	0.955887	1
P97546	NPTN_RAT	Nptn	Neuroplastin	43931.2			Central - Top	-0.159822	0.135552	69	-1.17904	0.642023	1
P97553	EFNA1_RAT	Efna1	Ephrin-A1	23762.8			Central - Top	-0.106446	0.0762838	69	-1.39539	0.506518	1
P97564	GPAT1_RAT	Gpam	Glycerol-3-phosphate acyltransferase 1, mitochondrial	93713.5			Central - Top	-0.270263	0.157496	69	-1.716	0.323333	1
P97570	PLPL9_RAT	Pla2g6	85/88 kDa calcium-independent phospholipase A2	89554.6			Central - Top	-0.0483434	0.0678258	69	-0.712758	0.891711	1
P97571	CAN1_RAT	Capn1	Calpain-1 catalytic subunit	82118.3			Central - Top	0.0281223	0.0921932	69	0.305037	0.990062	1
P97573	SHIP1_RAT	Inpp5d	Phosphatidylinositol 3,4,5-trisphosphate 5-phosphatase 1	133592			Central - Top	0.0452535	0.086828	69	0.521186	0.953719	1
P97576	GRPE1_RAT	Grpel1	GrpE protein homolog 1, mitochondrial	24296.7			Central - Top	0.181751	0.0966876	69	1.87978	0.246196	1
P97578	FEZ2_RAT	Fez2	Fasciculation and elongation protein zeta-2	42085.4			Central - Top	-0.00468463	0.104757	69	-0.0447191	0.999968	1
P97584	PTGR1_RAT	Ptgr1	Prostaglandin reductase 1	35718			Central - Top	-0.0503674	0.12102	69	-0.416191	0.975528	1
P97588	SMAD1_RAT	Smad1	Mothers against decapentaplegic homolog 1	52712.9			Central - Top	0.0633881	0.109256	69	0.580178	0.937714	1
P97594	MCPT8_RAT	Mcpt8	Mast cell protease 8	27485.5			Central - Top	0.0154988	0.0733562	69	0.211282	0.996635	1
P97603	NEO1_RAT	Neo1	Neogenin (Fragment)	150636			Central - Top	0.111116	0.0959669	69	1.15786	0.65519	1
P97608	OPLA_RAT	Oplah	5-oxoprolinase	137719			Central - Top	0.0114753	0.0844618	69	0.135864	0.999096	1
P97612	FAAH1_RAT	Faah	Fatty-acid amide hydrolase 1	63355.9			Central - Top	0.0742249	0.104694	69	0.708973	0.893213	1
P97615	THIOM_RAT	Txn2	Thioredoxin, mitochondrial	18231.8			Central - Top	0.244029	0.183486	69	1.32996	0.547266	1
P97629	LCAP_RAT	Lnpep	Leucyl-cystinyl aminopeptidase	117200			Central - Top	-0.0462726	0.0778063	69	-0.594715	0.933346	1
P97633	KC1A_RAT	Csnk1a1	Casein kinase I isoform alpha	37494.8			Central - Top	-0.235264	0.124572	69	-1.88858	0.242423	1
P97675	ENPP3_RAT	Enpp3	Ectonucleotide pyrophosphatase/phosphodiesterase family member 3	99070.6			Central - Top	0.277418	0.102269	69	2.71263	0.04098	0.971668
P97680	RIN1_RAT	Rin1	Ras and Rab interactor 1	84725.6			Central - Top	0.0351603	0.0848919	69	0.414177	0.975866	1
P97687	ENTP1_RAT	Entpd1	Ectonucleoside triphosphate diphosphohydrolase 1	57407.3			Central - Top	0.086127	0.135129	69	0.637369	0.919561	1
P97690	SMC3_RAT	Smc3	Structural maintenance of chromosomes protein 3	138447			Central - Top	0.00637322	0.039627	69	0.16083	0.998505	1
P97694	CYH1_RAT	Cyth1	Cytohesin-1	46273			Central - Top	0.046033	0.0800248	69	0.575235	0.939161	1
P97696	CYH3_RAT	Cyth3	Cytohesin-3	46336.1			Central - Top	0.10562	0.102329	69	1.03216	0.731243	1
P97697	IMPA1_RAT	Impa1	Inositol monophosphatase 1	30511			Central - Top	0.0863293	0.108097	69	0.798629	0.854807	1
P97700	M2OM_RAT	Slc25a11	Mitochondrial 2-oxoglutarate/malate carrier protein	34132.5			Central - Top	-0.15594	0.203191	69	-0.767457	0.868815	1
P97710	SHPS1_RAT	Sirpa	Tyrosine-protein phosphatase non-receptor type substrate 1	55690.1			Central - Top	-0.0972481	0.0864197	69	-1.1253	0.67528	1
P97738	NPTX2_RAT	Nptx2	Neuronal pentraxin-2	47428.5			Central - Top	0.202943	0.0895399	69	2.26651	0.116034	1
P97829	CD47_RAT	Cd47	Leukocyte surface antigen CD47	32995			Central - Top	-0.114706	0.12984	69	-0.883439	0.813433	1
P97834	CSN1_RAT	Gps1	COP9 signalosome complex subunit 1	53427.5			Central - Top	0.0481299	0.117507	69	0.409591	0.976625	1
P97839	DLGP4_RAT	Dlgap4	Disks large-associated protein 4	108034			Central - Top	-0.20122	0.11496	69	-1.75034	0.306097	1
P97840	LEG9_RAT	Lgals9	Galectin-9	39945.5	Matrisome-associated	ECM-affiliated Proteins	Central - Top	0.0249895	0.0790518	69	0.316116	0.988969	1
P97849	S27A1_RAT	Slc27a1	Long-chain fatty acid transport protein 1	71282.2			Central - Top	0.112884	0.109712	69	1.02891	0.733146	1
P97852	DHB4_RAT	Hsd17b4	Peroxisomal multifunctional enzyme type 2	79426.8			Central - Top	-0.0401904	0.0801828	69	-0.501234	0.958512	1
P97874	GAK_RAT	Gak	Cyclin-G-associated kinase	143702			Central - Top	-0.0198581	0.0809204	69	-0.245403	0.994759	1
P97878	EXOC5_RAT	Exoc5	Exocyst complex component 5	81735.8			Central - Top	0.335608	0.136664	69	2.45571	0.0762355	1
P97887	PSN1_RAT	Psen1	Presenilin-1	52789.3			Central - Top	-0.0635282	0.0871613	69	-0.728858	0.885201	1
P97924	KALRN_RAT	Kalrn	Kalirin	336583			Central - Top	-0.0244181	0.0943404	69	-0.25883	0.993867	1
P97943	SCRB1_RAT	Scarb1	Scavenger receptor class B member 1	56956.6			Central - Top	-0.0954488	0.149106	69	-0.640141	0.918615	1
P98106	LYAM3_RAT	Selp	P-selectin	83516.5			Central - Top	0.0536845	0.138606	69	0.387317	0.980099	1
P98158	LRP2_RAT	Lrp2	Low-density lipoprotein receptor-related protein 2	519272			Central - Top	0.0936217	0.098685	69	0.948692	0.778699	1
P98166	VLDLR_RAT	Vldlr	Very low-density lipoprotein receptor	96541			Central - Top	-0.146745	0.165936	69	-0.884351	0.812964	1
Q00238	ICAM1_RAT	Icam1	Intercellular adhesion molecule 1	60141.2			Central - Top	-0.0423081	0.0927862	69	-0.455974	0.968244	1
Q00438	PTBP1_RAT	Ptbp1	Polypyrimidine tract-binding protein 1	59352.9			Central - Top	-0.00955716	0.0594361	69	-0.160797	0.998506	1
Q00495	CSF1R_RAT	Csf1r	Macrophage colony-stimulating factor 1 receptor	109263			Central - Top	-0.00177277	0.0562966	69	-0.0314899	0.999989	1
Q00566	MECP2_RAT	Mecp2	Methyl-CpG-binding protein 2	53046.8			Central - Top	0.0877742	0.0868154	69	1.01104	0.743529	1
Q00657	CSPG4_RAT	Cspg4	Chondroitin sulfate proteoglycan 4	251906	Matrisome-associated	ECM-affiliated Proteins	Central - Top	0.0718031	0.0657726	69	1.09169	0.695769	1
Q00715	H2B1_RAT	-	Histone H2B type 1 (Fragment)	13990			Central - Top	0.0666095	0.0899299	69	0.740682	0.880297	1
Q00729	H2B1A_RAT	H2bc1	Histone H2B type 1-A	14224.4			Central - Top	0.118932	0.23063	69	0.515685	0.955071	1
Q00910	SO2A1_RAT	Slco2a1	Solute carrier organic anion transporter family member 2A1	70386.3			Central - Top	-0.0432373	0.0916968	69	-0.471524	0.965077	1
Q00918	LTBP1_RAT	Ltbp1	Latent-transforming growth factor beta-binding protein 1	186598	Core matrisome	ECM Glycoproteins	Central - Top	0.00928458	0.118498	69	0.0783521	0.999826	1
Q00969	ATF2_RAT	Atf2	Cyclic AMP-dependent transcription factor ATF-2	52286.1			Central - Top	0.110308	0.0914734	69	1.2059	0.625236	1
Q00972	BCKD_RAT	Bckdk	[3-methyl-2-oxobutanoate dehydrogenase [lipoamide]] kinase, mitochondrial	46473.8			Central - Top	-0.0507396	0.0970475	69	-0.522832	0.95331	1
Q01129	PGS2_RAT	Dcn	Decorin	39804.6	Core matrisome	Proteoglycans	Central - Top	0.456169	0.159837	69	2.85396	0.0284558	0.813023
Q01177	PLMN_RAT	Plg	Plasminogen	90534.8	Matrisome-associated	ECM Regulators	Central - Top	0.0818203	0.116637	69	0.701497	0.896149	1
Q01205	ODO2_RAT	Dlst	Dihydrolipoyllysine-residue succinyltransferase component of 2-oxoglutarate dehydrogenase complex, mitochondrial	48924.8			Central - Top	0.0635738	0.112749	69	0.563853	0.942419	1
Q01460	DIAC_RAT	Ctbs	Di-N-acetylchitobiase	41530.7			Central - Top	0.0385424	0.132178	69	0.291594	0.991292	1
Q01621	LCK_RAT	Lck	Proto-oncogene tyrosine-protein kinase LCK	57888.9			Central - Top	0.167914	0.107673	69	1.55948	0.408348	1
Q01714	SP1_RAT	Sp1	Transcription factor Sp1	80771			Central - Top	-0.0444373	0.158109	69	-0.281055	0.992184	1
Q01728	NAC1_RAT	Slc8a1	Sodium/calcium exchanger 1	108183			Central - Top	0.095082	0.128292	69	0.741139	0.880105	1
Q01750	T2FB_RAT	Gtf2f2	General transcription factor IIF subunit 2	28348.8			Central - Top	0.000663535	0.1109	69	0.00598318	1	1
Q01986	MP2K1_RAT	Map2k1	Dual specificity mitogen-activated protein kinase kinase 1	43464.5			Central - Top	-0.00540859	0.0978941	69	-0.0552495	0.999939	1
Q01992	MIPEP_RAT	Mipep	Mitochondrial intermediate peptidase	80673			Central - Top	0.0903895	0.0695271	69	1.30006	0.566038	1
Q02253	MMSA_RAT	Aldh6a1	Methylmalonate-semialdehyde dehydrogenase [acylating], mitochondrial	57807			Central - Top	0.149183	0.0813092	69	1.83477	0.266097	1
Q02353	NDST1_RAT	Ndst1	Bifunctional heparan sulfate N-deacetylase/N-sulfotransferase 1	100783			Central - Top	-0.325896	0.195907	69	-1.66352	0.350704	1
Q02356	AMPD2_RAT	Ampd2	AMP deaminase 2	94786			Central - Top	0.134493	0.209593	69	0.641687	0.918085	1
Q02589	ADPRH_RAT	Adprh	[Protein ADP-ribosylarginine] hydrolase	39960.7			Central - Top	0.00777308	0.0605836	69	0.128303	0.999238	1
Q02759	LOX15_RAT	Alox15	Polyunsaturated fatty acid lipoxygenase ALOX15	75377.1			Central - Top	-0.114291	0.17092	69	-0.668682	0.908527	1
Q02765	CATS_RAT	Ctss	Cathepsin S	36833	Matrisome-associated	ECM Regulators	Central - Top	0.016008	0.113506	69	0.141032	0.998989	1
Q02769	FDFT_RAT	Fdft1	Squalene synthase	48105.9			Central - Top	0.152386	0.468362	69	0.325358	0.988	1
Q02874	H2AY_RAT	Macroh2a1	Core histone macro-H2A.1	39503.4			Central - Top	-0.0159198	0.168264	69	-0.0946119	0.999694	1
Q03114	CDK5_RAT	Cdk5	Cyclin-dependent-like kinase 5	33254.1			Central - Top	-0.0878833	0.0789339	69	-1.11338	0.682579	1
Q03190	CXA4_RAT	Gja4	Gap junction alpha-4 protein	37555.8			Central - Top	0.132309	0.13015	69	1.01659	0.740321	1
Q03238	GRAM_RAT	Gzmm	Granzyme M (Fragment)	28338.8			Central - Top	0.134469	0.102774	69	1.3084	0.560795	1
Q03343	ADCY6_RAT	Adcy6	Adenylate cyclase type 6	130505			Central - Top	0.236054	0.33701	69	0.700437	0.896561	1
Q03344	ATIF1_RAT	Atp5if1	ATPase inhibitor, mitochondrial	12247.6			Central - Top	0.224937	0.10538	69	2.13453	0.152495	1
Q03346	MPPB_RAT	Pmpcb	Mitochondrial-processing peptidase subunit beta	54264.6			Central - Top	0.107725	0.061775	69	1.74382	0.309327	1
Q03348	PTPRA_RAT	Ptpra	Receptor-type tyrosine-protein phosphatase alpha	90259.4			Central - Top	0.0635015	0.0467639	69	1.35792	0.529787	1
Q03555	GEPH_RAT	Gphn	Gephyrin	83264.6			Central - Top	0.0540213	0.0977985	69	0.552373	0.945601	1
Q03626	MUG1_RAT	Mug1	Murinoglobulin-1	165324			Central - Top	0.0127953	0.113872	69	0.112366	0.999487	1
Q04400	ADCY5_RAT	Adcy5	Adenylate cyclase type 5	139177			Central - Top	0.00997748	0.095923	69	0.104016	0.999593	1
Q04462	SYVC_RAT	Vars1	Valine--tRNA ligase	140367			Central - Top	0.0426108	0.0602829	69	0.706848	0.894052	1
Q04589	FGFR1_RAT	Fgfr1	Fibroblast growth factor receptor 1	91823.5			Central - Top	0.0357601	0.0734119	69	0.487116	0.961716	1
Q04631	FNTA_RAT	Fnta	Protein farnesyltransferase/geranylgeranyltransferase type-1 subunit alpha	44048.8			Central - Top	0.0585482	0.0850086	69	0.688733	0.901062	1
Q04753	ICLN_RAT	Clns1a	Methylosome subunit pICln	26091.8			Central - Top	0.231174	0.151708	69	1.52381	0.429034	1
Q04807	GLCM1_RAT	Glycam1	Glycosylation-dependent cell adhesion molecule 1	15439.9			Central - Top	2.35014	0.223862	69	10.4981	0	0
Q04931	SSRP1_RAT	Ssrp1	FACT complex subunit SSRP1	80913.5			Central - Top	0.112945	0.112674	69	1.0024	0.748509	1
Q04970	RASN_RAT	Nras	GTPase NRas	21243			Central - Top	0.0782389	0.0633208	69	1.2356	0.606598	1
Q05030	PGFRB_RAT	Pdgfrb	Platelet-derived growth factor receptor beta	122826			Central - Top	0.163828	0.0711674	69	2.30201	0.107506	1
Q05096	MYO1B_RAT	Myo1b	Unconventional myosin-Ib	131916			Central - Top	-0.0691064	0.0846068	69	-0.816795	0.846336	1
Q05175	BASP1_RAT	Basp1	Brain acid soluble protein 1	21790			Central - Top	-0.0171962	0.119603	69	-0.143778	0.99893	1
Q05310	L10K_RAT	RGD:735128	Leydig cell tumor 10 kDa protein	9983.77			Central - Top	0.122328	0.11299	69	1.08264	0.701229	1
Q05695	L1CAM_RAT	L1cam	Neural cell adhesion molecule L1	140933			Central - Top	0.313717	0.130102	69	2.41132	0.0843765	1
Q05764	ADDB_RAT	Add2	Beta-adducin	80591.8			Central - Top	0.0131801	0.112943	69	0.116696	0.999426	1
Q05961	OAS1A_RAT	Oas1a	2'-5'-oligoadenylate synthase 1A	41665.3			Central - Top	-0.0281855	0.120207	69	-0.234475	0.995419	1
Q05962	ADT1_RAT	Slc25a4	ADP/ATP translocase 1	32989			Central - Top	0.117304	0.200918	69	0.58384	0.936629	1
Q05982	NDKA_RAT	Nme1	Nucleoside diphosphate kinase A	17192.5			Central - Top	-0.121033	0.172278	69	-0.702544	0.89574	1
Q06000	LIPL_RAT	Lpl	Lipoprotein lipase	53081.7			Central - Top	0.193061	0.125332	69	1.5404	0.419359	1
Q06486	KC1D_RAT	Csnk1d	Casein kinase I isoform delta	47315.5			Central - Top	0.0976161	0.106631	69	0.91546	0.796677	1
Q06606	GRZ2_RAT	Mcpt10	Granzyme-like protein 2	27462.2			Central - Top	-0.0797461	0.0754552	69	-1.05687	0.716661	1
Q06647	ATPO_RAT	Atp5po	ATP synthase subunit O, mitochondrial	23397.3			Central - Top	0.18967	0.103643	69	1.83003	0.268248	1
Q07008	NOTC1_RAT	Notch1	Neurogenic locus notch homolog protein 1	270820			Central - Top	-0.0127464	0.108975	69	-0.116967	0.999422	1
Q07009	CAN2_RAT	Capn2	Calpain-2 catalytic subunit	79918.4			Central - Top	-0.0902387	0.0845026	69	-1.06788	0.710093	1
Q07014	LYN_RAT	Lyn	Tyrosine-protein kinase Lyn	58659.4			Central - Top	-0.0340345	0.085179	69	-0.399565	0.978232	1
Q07116	SUOX_RAT	Suox	Sulfite oxidase, mitochondrial	60805.1			Central - Top	-0.0112596	0.0901219	69	-0.124938	0.999296	1
Q07141	TLE4_RAT	Tle4	Transducin-like enhancer protein 4	81333.5			Central - Top	0.113335	0.0954364	69	1.18755	0.636717	1
Q07205	IF5_RAT	Eif5	Eukaryotic translation initiation factor 5	48953.8			Central - Top	0.0277487	0.089852	69	0.308827	0.989696	1
Q07257	TGFB2_RAT	Tgfb2	Transforming growth factor beta-2 proprotein	50533.4	Matrisome-associated	Secreted Factors	Central - Top	-0.118936	0.125374	69	-0.948649	0.778723	1
Q07266	DREB_RAT	Dbn1	Drebrin	77471.1			Central - Top	-0.00359591	0.0949012	69	-0.0378911	0.99998	1
Q07647	GTR3_RAT	Slc2a3	Solute carrier family 2, facilitated glucose transporter member 3	53580.2			Central - Top	-0.0331427	0.120254	69	-0.275606	0.992621	1
Q07803	EFGM_RAT	Gfm1	Elongation factor G, mitochondrial	83456.4			Central - Top	0.236894	0.0886907	69	2.67101	0.045486	1
Q07936	ANXA2_RAT	Anxa2	Annexin A2	38677.8	Matrisome-associated	ECM-affiliated Proteins	Central - Top	-0.135464	0.0530154	69	-2.55518	0.060351	1
Q07969	CD36_RAT	Cd36	Platelet glycoprotein 4	52730.4			Central - Top	0.0759441	0.131888	69	0.575824	0.93899	1
Q07984	SSRD_RAT	Ssr4	Translocon-associated protein subunit delta	18979.4			Central - Top	-0.0747021	0.0878176	69	-0.85065	0.829968	1
Q08013	SSRG_RAT	Ssr3	Translocon-associated protein subunit gamma	21064.2			Central - Top	-0.168068	0.168538	69	-0.99721	0.751481	1
Q08163	CAP1_RAT	Cap1	Adenylyl cyclase-associated protein 1	51588.3			Central - Top	0.0453711	0.0692402	69	0.655272	0.913346	1
Q08290	CNN1_RAT	Cnn1	Calponin-1	33343.2			Central - Top	0.389111	0.240849	69	1.61558	0.376738	1
Q08326	MSS4_RAT	Rabif	Guanine nucleotide exchange factor MSS4	13927.8			Central - Top	-0.00447155	0.115668	69	-0.0386586	0.999979	1
Q08415	KAT1_RAT	Kyat1	Kynurenine--oxoglutarate transaminase 1, mitochondrial	51651.9			Central - Top	-0.05543	0.111403	69	-0.497561	0.95936	1
Q08420	SODE_RAT	Sod3	Extracellular superoxide dismutase [Cu-Zn]	26619.6			Central - Top	0.0404564	0.121787	69	0.332191	0.987251	1
Q08463	FZD1_RAT	Fzd1	Frizzled-1	71026.5			Central - Top	0.0458552	0.0888831	69	0.515905	0.955018	1
Q08464	FZD2_RAT	Fzd2	Frizzled-2	63884.8			Central - Top	0.245787	0.124912	69	1.96769	0.210238	1
Q08602	PGTA_RAT	Rabggta	Geranylgeranyl transferase type-2 subunit alpha	64903.6			Central - Top	-0.060164	0.0787628	69	-0.763862	0.870387	1
Q08603	PGTB2_RAT	Rabggtb	Geranylgeranyl transferase type-2 subunit beta	36855.9			Central - Top	0.1283	0.0826938	69	1.55151	0.412933	1
Q08834	MGT5A_RAT	Mgat5	Alpha-1,6-mannosylglycoprotein 6-beta-N-acetylglucosaminyltransferase A	84560.8			Central - Top	0.113164	0.0919377	69	1.23087	0.609566	1
Q08849	STX3_RAT	Stx3	Syntaxin-3	33256.8			Central - Top	-0.0439167	0.0694207	69	-0.632618	0.921167	1
Q08850	STX4_RAT	Stx4	Syntaxin-4	34208.7			Central - Top	-0.0135735	0.0754994	69	-0.179783	0.997917	1
Q08851	STX5_RAT	Stx5	Syntaxin-5	39750.1			Central - Top	0.0346909	0.13045	69	0.265933	0.993358	1
Q08877	DYN3_RAT	Dnm3	Dynamin-3	97913.1			Central - Top	-0.0739758	0.122256	69	-0.605089	0.930126	1
Q09073	ADT2_RAT	Slc25a5	ADP/ATP translocase 2	32900.9			Central - Top	-0.0649045	0.18386	69	-0.35301	0.984784	1
Q09167	SRSF5_RAT	Srsf5	Serine/arginine-rich splicing factor 5	30891			Central - Top	-0.0131948	0.0742654	69	-0.177671	0.997989	1
Q09325	MGAT1_RAT	Mgat1	Alpha-1,3-mannosyl-glycoprotein 2-beta-N-acetylglucosaminyltransferase	51585.4			Central - Top	-0.142219	0.118548	69	-1.19968	0.629134	1
Q09326	MGAT2_RAT	Mgat2	Alpha-1,6-mannosyl-glycoprotein 2-beta-N-acetylglucosaminyltransferase	51109.3			Central - Top	-0.0351349	0.118966	69	-0.295335	0.99096	1
Q0H8B9	CL2DB_RAT	Clec2d11	C-type lectin domain family 2 member D11	23536.6			Central - Top	-0.0572883	0.0770736	69	-0.743293	0.8792	1
Q0KL00	PIEZ1_RAT	Piezo1	Piezo-type mechanosensitive ion channel component 1	290312			Central - Top	0.00984025	0.124488	69	0.0790459	0.999821	1
Q0PMD2	ANTR1_RAT	Antxr1	Anthrax toxin receptor 1	62318.7			Central - Top	-0.0761004	0.115028	69	-0.661584	0.911096	1
Q0VGK4	GDPD1_RAT	Gdpd1	Lysophospholipase D GDPD1	35810.4			Central - Top	-0.00804039	0.0928369	69	-0.0866077	0.999765	1
Q0ZHH6	ATLA3_RAT	Atl3	Atlastin-3	60585.3			Central - Top	-0.155352	0.153384	69	-1.01283	0.742498	1
Q10473	GALT1_RAT	Galnt1	Polypeptide N-acetylgalactosaminyltransferase 1	64228.3			Central - Top	0.0244925	0.117974	69	0.20761	0.996805	1
Q10728	MYPT1_RAT	Ppp1r12a	Protein phosphatase 1 regulatory subunit 12A	115281			Central - Top	0.226441	0.126238	69	1.79377	0.285093	1
Q10739	MMP14_RAT	Mmp14	Matrix metalloproteinase-14	66079.2	Matrisome-associated	ECM Regulators	Central - Top	-0.082485	0.104128	69	-0.792152	0.857773	1
Q10743	ADA10_RAT	Adam10	Disintegrin and metalloproteinase domain-containing protein 10	84086.3	Matrisome-associated	ECM Regulators	Central - Top	-0.0808105	0.0631731	69	-1.27919	0.579166	1
Q10758	K2C8_RAT	Krt8	Keratin, type II cytoskeletal 8	54018.1			Central - Top	-0.0664187	0.0777869	69	-0.853855	0.828381	1
Q10836	TRHDE_RAT	Trhde	Thyrotropin-releasing hormone-degrading ectoenzyme	117285			Central - Top	0.117089	0.117608	69	0.995584	0.752411	1
Q1AAU6	ASAP1_RAT	Asap1	Arf-GAP with SH3 domain, ANK repeat and PH domain-containing protein 1	127086			Central - Top	-0.0567313	0.114447	69	-0.495697	0.959787	1
Q1H5H1	SELT_RAT	Selenot	Thioredoxin reductase-like selenoprotein T	22141.8			Central - Top	-0.298965	0.140042	69	-2.13483	0.152404	1
Q1HAQ0	PCAT1_RAT	Lpcat1	Lysophosphatidylcholine acyltransferase 1	59761.3			Central - Top	-0.194046	0.117723	69	-1.64833	0.358853	1
Q1HCL7	NAKD2_RAT	Nadk2	NAD kinase 2, mitochondrial	48115.7			Central - Top	0.164716	0.0913554	69	1.80303	0.280731	1
Q1JU68	EIF3A_RAT	Eif3a	Eukaryotic translation initiation factor 3 subunit A	163194			Central - Top	-0.0631715	0.1195	69	-0.528632	0.95185	1
Q1LZ53	DNM3A_RAT	Dnmt3a	DNA (cytosine-5)-methyltransferase 3A	101668			Central - Top	0.00823641	0.229974	69	0.0358145	0.999983	1
Q1RP77	NOP16_RAT	Nop16	Nucleolar protein 16	21117			Central - Top	-0.149594	0.16518	69	-0.90564	0.801877	1
Q1WIM3	CADM3_RAT	Cadm3	Cell adhesion molecule 3	42905.7			Central - Top	0.392192	0.130397	69	3.00766	0.0188047	0.63268
Q27W01	RBM8A_RAT	Rbm8a	RNA-binding protein 8A	19888.8			Central - Top	-0.0557753	0.166392	69	-0.335203	0.986911	1
Q27W02	MGN_RAT	Magoh	Protein mago nashi homolog	17163.4			Central - Top	-0.0742735	0.102798	69	-0.722518	0.887787	1
Q2A121	FTO_RAT	Fto	Alpha-ketoglutarate-dependent dioxygenase FTO	57971.1			Central - Top	-0.0736574	0.0881796	69	-0.835311	0.837476	1
Q2EJA0	YAP1_RAT	Yap1	Transcriptional coactivator YAP1	50500.5			Central - Top	0.0848923	0.119222	69	0.712052	0.891992	1
Q2HWF0	FBP1L_RAT	Fnbp1l	Formin-binding protein 1-like	69973.7			Central - Top	0.0101532	0.0970082	69	0.104663	0.999586	1
Q2IBC5	CAV2_RAT	Cav2	Caveolin-2	18266			Central - Top	-0.210164	0.181517	69	-1.15782	0.655216	1
Q2KJ09	UBP16_RAT	Usp16	Ubiquitin carboxyl-terminal hydrolase 16	93760.9			Central - Top	0.0726616	0.0871416	69	0.833834	0.83819	1
Q2KMM2	TPPC1_RAT	Trappc1	Trafficking protein particle complex subunit 1	16881.4			Central - Top	0.0516821	0.105654	69	0.489161	0.961261	1
Q2KN99	CYTSA_RAT	Specc1l	Cytospin-A	124337			Central - Top	0.0533264	0.0611733	69	0.871726	0.819415	1
Q2LAP6	TES_RAT	Tes	Testin	47631.6			Central - Top	-0.0956249	0.124891	69	-0.765666	0.869599	1
Q2LC84	NUMB_RAT	Numb	Protein numb homolog	70594.9			Central - Top	-0.0861433	0.0600322	69	-1.43495	0.482223	1
Q2M2R8	PEX5_RAT	Pex5	Peroxisomal targeting signal 1 receptor	71021.1			Central - Top	-0.00466098	0.0860896	69	-0.0541411	0.999942	1
Q2MJT0	MEF2A_RAT	Mef2a	Myocyte-specific enhancer factor 2A	53253.2			Central - Top	0.0417775	0.106188	69	0.39343	0.97918	1
Q2PQA9	KINH_RAT	Kif5b	Kinesin-1 heavy chain	109529			Central - Top	-0.0637037	0.0741023	69	-0.859673	0.825484	1
Q2PS20	JPH2_RAT	Jph2	Junctophilin-2	74257.6			Central - Top	0.275079	0.0841309	69	3.26965	0.00892	0.396445
Q2QDE7	DNSL1_RAT	Dnase1l1	Deoxyribonuclease-1-like 1	35181.3			Central - Top	0.130765	0.142557	69	0.917284	0.795706	1
Q2TA68	OPA1_RAT	Opa1	Dynamin-like 120 kDa protein, mitochondrial	111306			Central - Top	0.218211	0.0914464	69	2.38622	0.0892892	1
Q2TGK3	ZDHC3_RAT	Zdhhc3	Palmitoyltransferase ZDHHC3	34113			Central - Top	-0.12972	0.127248	69	-1.01942	0.738675	1
Q2THW7	ZDHC5_RAT	Zdhhc5	Palmitoyltransferase ZDHHC5	77428.7			Central - Top	0.20575	0.124077	69	1.65824	0.353526	1
Q2TL32	UBR4_RAT	Ubr4	E3 ubiquitin-protein ligase UBR4	573785			Central - Top	-0.0367814	0.0915843	69	-0.401613	0.977909	1
Q2YDU8	SPNS1_RAT	Spns1	Protein spinster homolog 1	56795.3			Central - Top	0.0465131	0.110672	69	0.420279	0.974833	1
Q32KJ6	GALNS_RAT	Galns	N-acetylgalactosamine-6-sulfatase	58301.8			Central - Top	-0.021946	0.0797899	69	-0.275047	0.992665	1
Q32PX2	AIMP2_RAT	Aimp2	Aminoacyl tRNA synthase complex-interacting multifunctional protein 2	35442.4			Central - Top	0.133224	0.0899504	69	1.48108	0.45434	1
Q32PX7	FUBP1_RAT	Fubp1	Far upstream element-binding protein 1	67196.3			Central - Top	0.262533	0.131327	69	1.99907	0.198338	1
Q32PX9	AFG1L_RAT	Afg1l	AFG1-like ATPase	54502			Central - Top	0.228094	0.120766	69	1.88873	0.242356	1
Q32PZ3	UN45A_RAT	Unc45a	Protein unc-45 homolog A	103240			Central - Top	-0.09206	0.112481	69	-0.818446	0.845554	1
Q32Q05	OTU1_RAT	Yod1	Ubiquitin thioesterase OTU1	37402			Central - Top	0.012849	0.0857243	69	0.149887	0.998788	1
Q32Q06	AP1M1_RAT	Ap1m1	AP-1 complex subunit mu-1	48556.3			Central - Top	-0.0913982	0.0683775	69	-1.33667	0.543065	1
Q3B7D0	HEM6_RAT	Cpox	Oxygen-dependent coproporphyrinogen-III oxidase, mitochondrial	49277.6			Central - Top	0.0846697	0.0864676	69	0.979207	0.761706	1
Q3B7D2	SPTC2_RAT	Sptlc2	Serine palmitoyltransferase 2	62960.8			Central - Top	-0.0688503	0.0912145	69	-0.754817	0.8743	1
Q3B7D3	TECT2_RAT	Tctn2	Tectonic-2	77300.2			Central - Top	0.245149	0.126566	69	1.93693	0.22238	1
Q3B7L1	PKHH3_RAT	Plekhh3	Pleckstrin homology domain-containing family H member 3	85167.9			Central - Top	0.0744977	0.113637	69	0.655578	0.913238	1
Q3B7T6	CNEP1_RAT	Ctdnep1	CTD nuclear envelope phosphatase 1	28390.7			Central - Top	-0.0456453	0.125328	69	-0.364206	0.983342	1
Q3B7T9	RFIP1_RAT	Rab11fip1	Rab11 family-interacting protein 1	71142.6			Central - Top	0.0628021	0.0733916	69	0.855712	0.827459	1
Q3B7U4	CTU2_RAT	Ctu2	Cytoplasmic tRNA 2-thiolation protein 2	57758.3			Central - Top	-0.0599941	0.0913935	69	-0.656437	0.912933	1
Q3B7U9	FKBP8_RAT	Fkbp8	Peptidyl-prolyl cis-trans isomerase FKBP8	43555.3			Central - Top	0.105933	0.178768	69	0.592573	0.934	1
Q3B8N7	T22D4_RAT	Tsc22d4	TSC22 domain family protein 4	40040.5			Central - Top	0.315113	0.112381	69	2.80397	0.0324334	0.878812
Q3B8P0	PARL_RAT	Parl	Presenilins-associated rhomboid-like protein, mitochondrial	42125.5			Central - Top	-0.143415	0.142341	69	-1.00754	0.745549	1
Q3B8Q0	MARE2_RAT	Mapre2	Microtubule-associated protein RP/EB family member 2	36987.8			Central - Top	-0.103396	0.112882	69	-0.915972	0.796404	1
Q3B8Q1	DDX21_RAT	Ddx21	Nucleolar RNA helicase 2	85964.7			Central - Top	0.162834	0.131494	69	1.23833	0.604877	1
Q3B8Q2	IF4A3_RAT	Eif4a3	Eukaryotic initiation factor 4A-III	46840.5			Central - Top	-0.0825678	0.0620749	69	-1.33013	0.54716	1
Q3KR56	ASTRA_RAT	Gramd1a	Protein Aster-A	80683.2			Central - Top	-0.00746861	0.0826527	69	-0.0903614	0.999733	1
Q3KR59	UBP10_RAT	Usp10	Ubiquitin carboxyl-terminal hydrolase 10	87310.2			Central - Top	0.0341905	0.0795907	69	0.42958	0.973206	1
Q3KR73	KANL3_RAT	Kansl3	KAT8 regulatory NSL complex subunit 3	93034			Central - Top	0.0581365	0.106956	69	0.543554	0.947975	1
Q3KR86	MIC60_RAT	Immt	MICOS complex subunit Mic60 (Fragment)	67176			Central - Top	0.139091	0.129953	69	1.07032	0.708632	1
Q3KR92	TPST1_RAT	Tpst1	Protein-tyrosine sulfotransferase 1	42134.9			Central - Top	0.0827256	0.0813178	69	1.01731	0.739901	1
Q3KR97	BI2L1_RAT	Baiap2l1	Brain-specific angiogenesis inhibitor 1-associated protein 2-like protein 1	57467.8			Central - Top	-0.153209	0.212603	69	-0.720631	0.888552	1
Q3KRC5	DUS3L_RAT	Dus3l	tRNA-dihydrouridine(47) synthase [NAD(P)(+)]-like	71539.2			Central - Top	0.0320602	0.112393	69	0.285251	0.991836	1
Q3KRC6	LRC8E_RAT	Lrrc8e	Volume-regulated anion channel subunit LRRC8E	90444.1			Central - Top	0.105	0.11542	69	0.90972	0.799723	1
Q3KRD0	SYDM_RAT	Dars2	Aspartate--tRNA ligase, mitochondrial	73952			Central - Top	0.0460923	0.106216	69	0.433948	0.972421	1
Q3KRD5	TOM34_RAT	Tomm34	Mitochondrial import receptor subunit TOM34	34460.8			Central - Top	0.276424	0.17495	69	1.58001	0.396644	1
Q3KRD8	IF6_RAT	Eif6	Eukaryotic translation initiation factor 6	26570.8			Central - Top	-0.102555	0.0670967	69	-1.52846	0.426312	1
Q3KRE0	ATAD3_RAT	Atad3	ATPase family AAA domain-containing protein 3	66758.2			Central - Top	0.0526917	0.133526	69	0.394619	0.978999	1
Q3KRF1	SP110_RAT	Sp110	Sp110 nuclear body protein	53204.1			Central - Top	-0.0487216	0.119131	69	-0.408974	0.976726	1
Q3LRZ1	CRTC2_RAT	Crtc2	CREB-regulated transcription coactivator 2	73145			Central - Top	-0.0286635	0.119695	69	-0.239471	0.995124	1
Q3LUD3	N4BP3_RAT	N4bp3	Nedd4 binding protein 3	60047.7			Central - Top	-0.0121672	0.0758451	69	-0.160422	0.998516	1
Q3LUD4	LZTS2_RAT	Lzts2	Leucine zipper putative tumor suppressor 2	72492.1			Central - Top	0.162209	0.157085	69	1.03262	0.730976	1
Q3MHC2	INT11_RAT	Ints11	Integrator complex subunit 11	67839.9			Central - Top	-0.193162	0.111291	69	-1.73565	0.313405	1
Q3MHS2	ZN830_RAT	Znf830	Zinc finger protein 830	41615.7			Central - Top	0.0938471	0.110904	69	0.846199	0.832162	1
Q3MHU5	RETR2_RAT	Retreg2	Reticulophagy regulator 2	57658.3			Central - Top	-0.00892039	0.137019	69	-0.0651035	0.9999	1
Q3MIB4	LONP2_RAT	Lonp2	Lon protease homolog 2, peroxisomal	94392.1			Central - Top	0.0642943	0.0647469	69	0.99301	0.75388	1
Q3MID3	ARFG2_RAT	Arfgap2	ADP-ribosylation factor GTPase-activating protein 2	56555.6			Central - Top	0.00153467	0.164282	69	0.00934169	1	1
Q3MIE0	ECHD3_RAT	Echdc3	Enoyl-CoA hydratase domain-containing protein 3, mitochondrial	32384.9			Central - Top	0.09281	0.119915	69	0.773962	0.865948	1
Q3MIE4	VAT1_RAT	Vat1	Synaptic vesicle membrane protein VAT-1 homolog	43118.2			Central - Top	0.0892184	0.0606776	69	1.47037	0.460767	1
Q3MJK5	CDK12_RAT	Cdk12	Cyclin-dependent kinase 12	163788			Central - Top	-0.0473039	0.127392	69	-0.371326	0.982381	1
Q3MQ06	ATG5_RAT	Atg5	Autophagy protein 5	32397.8			Central - Top	-0.0770187	0.113592	69	-0.678032	0.905085	1
Q3SWS8	RAE1L_RAT	Rae1	mRNA export factor	40918.6			Central - Top	0.0687037	0.0531448	69	1.29276	0.570627	1
Q3SWT0	PECA1_RAT	Pecam1	Platelet endothelial cell adhesion molecule	76188.4			Central - Top	-0.0830008	0.0735511	69	-1.12848	0.673329	1
Q3SWT4	IWS1_RAT	Iws1	Protein IWS1 homolog	85446.9			Central - Top	0.0976994	0.131832	69	0.74109	0.880126	1
Q3SWU3	HNRDL_RAT	Hnrnpdl	Heterogeneous nuclear ribonucleoprotein D-like	35293.6			Central - Top	0.078457	0.0910875	69	0.861337	0.824651	1
Q3T1G7	COG7_RAT	Cog7	Conserved oligomeric Golgi complex subunit 7	86210.8			Central - Top	0.0438538	0.118744	69	0.369313	0.982656	1
Q3T1I3	USBP1_RAT	Ushbp1	Usher syndrome type-1C protein-binding protein 1	74610.9			Central - Top	-0.0171456	0.0712109	69	-0.240772	0.995046	1
Q3T1I4	PRRC1_RAT	Prrc1	Protein PRRC1	46294			Central - Top	-0.067156	0.110419	69	-0.608194	0.929145	1
Q3T1I9	RPAP1_RAT	Rpap1	RNA polymerase II-associated protein 1	154758			Central - Top	-0.143103	0.0987802	69	-1.4487	0.473858	1
Q3T1J1	IF5A1_RAT	Eif5a	Eukaryotic translation initiation factor 5A-1	16832.1			Central - Top	-0.0900852	0.157	69	-0.573792	0.93958	1
Q3T1J9	MOB1A_RAT	Mob1a	MOB kinase activator 1A	25079.5			Central - Top	0.177764	0.16514	69	1.07644	0.704961	1
Q3T1K5	CAZA2_RAT	Capza2	F-actin-capping protein subunit alpha-2	32966.7			Central - Top	0.0172243	0.0545995	69	0.315467	0.989035	1
Q3T1L0	A16A1_RAT	Aldh16a1	Aldehyde dehydrogenase family 16 member A1	85413.5			Central - Top	-0.0557258	0.0979811	69	-0.568741	0.941033	1
Q3ZAV8	EDC4_RAT	Edc4	Enhancer of mRNA-decapping protein 4	152594			Central - Top	0.0206279	0.0540132	69	0.381905	0.980891	1
Q3ZBA0	TCPR1_RAT	Tecpr1	Tectonin beta-propeller repeat-containing protein 1	130185			Central - Top	0.0349129	0.0520353	69	0.670946	0.9077	1
Q3ZU82	GOGA5_RAT	Golga5	Golgin subfamily A member 5	82332.6			Central - Top	0.0507705	0.061648	69	0.823555	0.843127	1
Q45R42	LRRC4_RAT	Lrrc4	Leucine-rich repeat-containing protein 4	72608.5			Central - Top	1.66004	0.224342	69	7.39959	1.44638e-09	1.30174e-06
Q496Z0	ELP2_RAT	Elp2	Elongator complex protein 2	91744.8			Central - Top	-0.0939368	0.0856365	69	-1.09692	0.692595	1
Q496Z2	TRIL_RAT	Tril	TLR4 interactor with leucine rich repeats	89051.9			Central - Top	-0.143301	0.0787877	69	-1.81882	0.273388	1
Q496Z4	TMC4_RAT	Tmc4	Transmembrane channel-like protein 4	78210.5			Central - Top	0.114222	0.101359	69	1.1269	0.674297	1
Q497B0	NIT2_RAT	Nit2	Omega-amidase NIT2	30700.6			Central - Top	0.162954	0.119267	69	1.3663	0.524565	1
Q498C8	RER1_RAT	Rer1	Protein RER1	22987.8			Central - Top	-0.214178	0.205647	69	-1.04148	0.725767	1
Q498D1	FOXP1_RAT	Foxp1	Forkhead box protein P1	79585.2			Central - Top	-0.0602542	0.091055	69	-0.661734	0.911042	1
Q498D5	RMD2_RAT	Rmdn2	Regulator of microtubule dynamics protein 2	47216.8			Central - Top	-0.0623383	0.122809	69	-0.507602	0.957016	1
Q498D6	FGFR4_RAT	Fgfr4	Fibroblast growth factor receptor 4	88707.2			Central - Top	0.0624475	0.0731952	69	0.853164	0.828724	1
Q498D9	GIPC2_RAT	Gipc2	PDZ domain-containing protein GIPC2	34201.9			Central - Top	-0.10078	0.177797	69	-0.566827	0.941578	1
Q498E0	TXD12_RAT	Txndc12	Thioredoxin domain-containing protein 12	19018.4			Central - Top	0.202534	0.277824	69	0.729003	0.885141	1
Q498E2	TDRP_RAT	Tdrp	Testis development-related protein	20171.2			Central - Top	-0.0282833	0.133592	69	-0.211715	0.996614	1
Q498M4	WDR5_RAT	Wdr5	WD repeat-containing protein 5	36588.1			Central - Top	0.0283192	0.0643288	69	0.440226	0.971267	1
Q498R3	DJC10_RAT	Dnajc10	DnaJ homolog subfamily C member 10	90746.3			Central - Top	-0.0785069	0.0891872	69	-0.880249	0.81507	1
Q498R7	CZIB_RAT	Czib	CXXC motif containing zinc binding protein	18094.4			Central - Top	0.132344	0.0799204	69	1.65594	0.354757	1
Q498S8	FZD8_RAT	Fzd8	Frizzled-8	73008.2			Central - Top	-0.0431432	0.102347	69	-0.421537	0.974617	1
Q498T2	CHTOP_RAT	Chtop	Chromatin target of PRMT1 protein	26516.5			Central - Top	-0.10081	0.138072	69	-0.730127	0.884679	1
Q498T3	ING3_RAT	Ing3	Inhibitor of growth protein 3	46924.5			Central - Top	0.0365212	0.101647	69	0.359296	0.983985	1
Q498T4	RM02_RAT	Mrpl2	39S ribosomal protein L2, mitochondrial	32999			Central - Top	-0.0446741	0.106907	69	-0.417878	0.975243	1
Q498T9	LRC8C_RAT	Lrrc8c	Volume-regulated anion channel subunit LRRC8C	92461.6			Central - Top	-0.0593453	0.0808242	69	-0.734251	0.882977	1
Q498U0	CD003_RAT	RGD:1594660	Uncharacterized protein C4orf3 homolog	7370.35			Central - Top	-0.00136824	0.095924	69	-0.0142638	0.999999	1
Q498U4	SARNP_RAT	Sarnp	SAP domain-containing ribonucleoprotein	23604.5			Central - Top	0.177917	0.0872277	69	2.03969	0.183658	1
Q499N3	WDR18_RAT	Wdr18	WD repeat-containing protein 18	47224.9			Central - Top	-0.0787947	0.0886548	69	-0.888781	0.810678	1
Q499N5	ACSF2_RAT	Acsf2	Medium-chain acyl-CoA ligase ACSF2, mitochondrial	67885.7			Central - Top	0.0703289	0.0766827	69	0.917142	0.795781	1
Q499N6	UBXN1_RAT	Ubxn1	UBX domain-containing protein 1	33581.1			Central - Top	-0.28182	0.42507	69	-0.662997	0.910587	1
Q499P8	RUSF1_RAT	Rusf1	RUS family member 1	50778.8			Central - Top	-0.11635	0.14063	69	-0.827352	0.841312	1
Q499S5	MMP11_RAT	Mmp11	Stromelysin-3	55510.6	Matrisome-associated	ECM Regulators	Central - Top	0.0529118	0.0893586	69	0.592129	0.934135	1
Q499S9	RHDF1_RAT	Rhbdf1	Inactive rhomboid protein 1	97260.8			Central - Top	0.196635	0.169612	69	1.15932	0.654284	1
Q499T2	GILT_RAT	Ifi30	Gamma-interferon-inducible lysosomal thiol reductase	27643.9			Central - Top	0.0921013	0.123317	69	0.746864	0.877692	1
Q499T7	CFA20_RAT	Cfap20	Cilia- and flagella-associated protein 20	19132.2			Central - Top	0.0650329	0.0996063	69	0.6529	0.914184	1
Q499U2	ELMO3_RAT	Elmo3	Engulfment and cell motility protein 3	81658.2			Central - Top	-0.0224868	0.119118	69	-0.188777	0.997591	1
Q499U4	DRC4_RAT	Gas8	Dynein regulatory complex subunit 4	56311.9			Central - Top	0.657843	0.236264	69	2.78435	0.0341233	0.886157
Q499U6	NSE1_RAT	Nsmce1	Non-structural maintenance of chromosomes element 1 homolog	30701.8			Central - Top	-0.375077	0.121238	69	-3.09371	0.0147984	0.562059
Q499V8	SARG_RAT	Sarg	Specifically androgen-regulated gene protein	64611.6			Central - Top	0.0770262	0.123279	69	0.624812	0.923768	1
Q4AE70	CARM1_RAT	Carm1	Histone-arginine methyltransferase CARM1	70339.9			Central - Top	-0.100335	0.0815162	69	-1.23086	0.609572	1
Q4AEF8	COPG1_RAT	Copg1	Coatomer subunit gamma-1	97612.9			Central - Top	0.0242777	0.114379	69	0.212256	0.996589	1
Q4FZT0	STML2_RAT	Stoml2	Stomatin-like protein 2, mitochondrial	38413.5			Central - Top	-0.0602134	0.0589218	69	-1.02192	0.737223	1
Q4FZT9	PSMD2_RAT	Psmd2	26S proteasome non-ATPase regulatory subunit 2	100187			Central - Top	-0.0532242	0.0873452	69	-0.609354	0.928777	1
Q4FZU2	K2C6A_RAT	Krt6a	Keratin, type II cytoskeletal 6A	59248.4			Central - Top	-0.0848125	0.311436	69	-0.272327	0.992876	1
Q4FZU4	ATL4_RAT	Adamtsl4	ADAMTS-like protein 4	112784	Matrisome-associated	ECM Regulators	Central - Top	0.0388546	0.183301	69	0.211971	0.996602	1
Q4FZU6	ANXA8_RAT	Anxa8	Annexin A8	36705.6	Matrisome-associated	ECM-affiliated Proteins	Central - Top	-0.211681	0.141998	69	-1.49074	0.448573	1
Q4FZU8	RIPR1_RAT	Ripor1	Rho family-interacting cell polarization regulator 1	131730			Central - Top	0.0951374	0.0805787	69	1.18068	0.641004	1
Q4FZV0	MANBA_RAT	Manba	Beta-mannosidase	101220			Central - Top	0.00459053	0.0820863	69	0.0559231	0.999937	1
Q4FZV3	IDLC_RAT	Dnali1	Axonemal dynein light intermediate polypeptide 1	29621.6			Central - Top	0.287104	0.235275	69	1.22029	0.61621	1
Q4FZX5	MSRB2_RAT	Msrb2	Methionine-R-sulfoxide reductase B2, mitochondrial	19072.7			Central - Top	0.140485	0.195864	69	0.717259	0.88991	1
Q4FZX7	SRPRB_RAT	Srprb	Signal recognition particle receptor subunit beta	29568.6			Central - Top	-0.0926701	0.0835371	69	-1.10933	0.68505	1
Q4FZY0	EFHD2_RAT	Efhd2	EF-hand domain-containing protein D2	26758.9			Central - Top	0.156059	0.103816	69	1.50323	0.441156	1
Q4G017	NISCH_RAT	Nisch	Nischarin	166501			Central - Top	-0.0631247	0.0887669	69	-0.711129	0.892359	1
Q4G061	EIF3B_RAT	Eif3b	Eukaryotic translation initiation factor 3 subunit B	90909.7			Central - Top	0.182655	0.128035	69	1.42661	0.48732	1
Q4G063	CREL2_RAT	Creld2	Protein disulfide isomerase Creld2	38250.4	Core matrisome	ECM Glycoproteins	Central - Top	0.198088	0.185738	69	1.06649	0.710923	1
Q4G064	COQ5_RAT	Coq5	2-methoxy-6-polyprenyl-1,4-benzoquinol methylase, mitochondrial	37300.3			Central - Top	0.12628	0.0985907	69	1.28085	0.578123	1
Q4G069	RMD1_RAT	Rmdn1	Regulator of microtubule dynamics protein 1	35400.1			Central - Top	0.15582	0.115771	69	1.34593	0.537269	1
Q4G075	ILEUA_RAT	Serpinb1a	Leukocyte elastase inhibitor A	42726.5	Matrisome-associated	ECM Regulators	Central - Top	-0.0510111	0.114427	69	-0.445797	0.970219	1
Q4KLF8	ARPC5_RAT	Arpc5	Actin-related protein 2/3 complex subunit 5	16320.2			Central - Top	0.0657815	0.141273	69	0.465633	0.966298	1
Q4KLG2	GIMA8_RAT	Gimap8	GTPase IMAP family member 8	77070.9			Central - Top	-0.261496	0.12381	69	-2.11208	0.159484	1
Q4KLG9	ZFN2B_RAT	Zfand2b	AN1-type zinc finger protein 2B	27925.2			Central - Top	0.098661	0.0921216	69	1.07099	0.708234	1
Q4KLH4	PSPC1_RAT	Pspc1	Paraspeckle component 1	58758.9			Central - Top	0.00477862	0.0859567	69	0.0555933	0.999938	1
Q4KLH5	AGFG1_RAT	Agfg1	Arf-GAP domain and FG repeat-containing protein 1	58169.3			Central - Top	-0.0428698	0.106924	69	-0.400938	0.978016	1
Q4KLH6	CE162_RAT	Cep162	Centrosomal protein of 162 kDa	160999			Central - Top	0.0979464	0.0845156	69	1.15891	0.654538	1
Q4KLJ8	PDCL3_RAT	Pdcl3	Phosducin-like protein 3	27698.9			Central - Top	0.0378419	0.079538	69	0.475771	0.96418	1
Q4KLK8	PXDC1_RAT	Pxdc1	PX domain-containing protein 1	26359.4			Central - Top	-0.082924	0.137663	69	-0.60237	0.930978	1
Q4KLL0	TCEA1_RAT	Tcea1	Transcription elongation factor A protein 1	33893.2			Central - Top	0.111487	0.0782755	69	1.42429	0.488736	1
Q4KLL4	TM9S4_RAT	Tm9sf4	Transmembrane 9 superfamily member 4	74674.3			Central - Top	-0.0874895	0.0689592	69	-1.26871	0.585761	1
Q4KLM6	P3H2_RAT	P3h2	Prolyl 3-hydroxylase 2	79832			Central - Top	-0.106142	0.0851475	69	-1.24657	0.599698	1
Q4KLN4	GLE1_RAT	Gle1	Nucleoporin GLE1	79490.6			Central - Top	0.193383	0.105545	69	1.83223	0.267248	1
Q4KLN7	ARFG3_RAT	Arfgap3	ADP-ribosylation factor GTPase-activating protein 3	57670.2			Central - Top	0.176931	0.15743	69	1.12388	0.676154	1
Q4KLP0	DHTK1_RAT	Dhtkd1	Probable 2-oxoglutarate dehydrogenase E1 component DHKTD1, mitochondrial	102640			Central - Top	0.0646349	0.0788877	69	0.819328	0.845137	1
Q4KLY0	CEP63_RAT	Cep63	Centrosomal protein of 63 kDa	62679.5			Central - Top	0.113876	0.0978666	69	1.16358	0.651641	1
Q4KLY4	RING2_RAT	Rnf2	E3 ubiquitin-protein ligase RING2	34242.1			Central - Top	0.106387	0.0863661	69	1.23182	0.608972	1
Q4KLZ6	TKFC_RAT	Tkfc	Triokinase/FMN cyclase	59443.3			Central - Top	0.065068	0.0980066	69	0.663914	0.910257	1
Q4KM31	LIMD2_RAT	Limd2	LIM domain-containing protein 2	14236			Central - Top	0.394778	0.15999	69	2.46752	0.0741838	1
Q4KM33	PLEK_RAT	Plek	Pleckstrin	39995.3			Central - Top	-0.174258	0.147349	69	-1.18262	0.639793	1
Q4KM35	PSB10_RAT	Psmb10	Proteasome subunit beta type-10	29037.9			Central - Top	0.046465	0.0752927	69	0.617125	0.926283	1
Q4KM37	CEP41_RAT	Cep41	Centrosomal protein of 41 kDa	36992			Central - Top	0.0334496	0.135152	69	0.247496	0.994626	1
Q4KM46	IL34_RAT	Il34	Interleukin-34	26772	Matrisome-associated	Secreted Factors	Central - Top	0.0600942	0.144709	69	0.415275	0.975682	1
Q4KM49	SYYC_RAT	Yars1	Tyrosine--tRNA ligase, cytoplasmic	59114.6			Central - Top	0.0212185	0.042929	69	0.494268	0.960112	1
Q4KM62	PALMD_RAT	Palmd	Palmdelphin	62418.1			Central - Top	0.00493272	0.138762	69	0.0355482	0.999984	1
Q4KM65	CPSF5_RAT	Nudt21	Cleavage and polyadenylation specificity factor subunit 5	26239.9			Central - Top	-0.0928838	0.0794596	69	-1.16894	0.64831	1
Q4KM73	KCY_RAT	Cmpk1	UMP-CMP kinase	22169.1			Central - Top	0.0327004	0.117258	69	0.278877	0.992361	1
Q4KM74	SC22B_RAT	Sec22b	Vesicle-trafficking protein SEC22b	24740.3			Central - Top	-0.0827271	0.111611	69	-0.741208	0.880077	1
Q4KM77	EI24_RAT	Ei24	Etoposide-induced protein 2.4 homolog	38892.1			Central - Top	0.160771	0.127931	69	1.2567	0.593321	1
Q4KM98	MFF_RAT	Mff	Mitochondrial fission factor	24970.3			Central - Top	0.118782	0.0959892	69	1.23745	0.605433	1
Q4KMA0	AZI2_RAT	Azi2	5-azacytidine-induced protein 2	45985.1			Central - Top	0.0318755	0.108964	69	0.292532	0.991209	1
Q4KMA2	RD23B_RAT	Rad23b	UV excision repair protein RAD23 homolog B	43496			Central - Top	0.0338999	0.142478	69	0.23793	0.995217	1
Q4L1J4	MAGI1_RAT	Magi1	Membrane-associated guanylate kinase, WW and PDZ domain-containing protein 1	136325			Central - Top	-0.0191218	0.0613955	69	-0.311452	0.989438	1
Q4L208	SL9A8_RAT	Slc9a8	Sodium/hydrogen exchanger 8	64607.9			Central - Top	-0.0420384	0.064085	69	-0.655978	0.913096	1
Q4QQS3	OSCP1_RAT	Oscp1	Protein OSCP1	43312.1			Central - Top	0.0581281	0.0709503	69	0.81928	0.845159	1
Q4QQS8	NUP85_RAT	Nup85	Nuclear pore complex protein Nup85	74880.5			Central - Top	0.0252167	0.092204	69	0.273488	0.992787	1
Q4QQT0	RUSD4_RAT	Rpusd4	Mitochondrial RNA pseudouridine synthase Rpusd4	42594.2			Central - Top	0.096078	0.0931188	69	1.03178	0.731468	1
Q4QQT3	CELF1_RAT	Celf1	CUGBP Elav-like family member 1	52204.8			Central - Top	0.0182121	0.142551	69	0.127758	0.999248	1
Q4QQT4	2AAB_RAT	Ppp2r1b	Serine/threonine-protein phosphatase 2A 65 kDa regulatory subunit A beta isoform	66005.6			Central - Top	-0.072843	0.0678628	69	-1.07339	0.706795	1
Q4QQU1	BUD13_RAT	Bud13	BUD13 homolog	71868.5			Central - Top	0.0253645	0.128907	69	0.196767	0.997276	1
Q4QQU5	YIPF6_RAT	Yipf6	Protein YIPF6	26106.5			Central - Top	-0.0137757	0.204759	69	-0.0672776	0.99989	1
Q4QQU6	SPF30_RAT	Smndc1	Survival of motor neuron-related-splicing factor 30	26782.9			Central - Top	0.148293	0.104433	69	1.41997	0.491383	1
Q4QQU7	GRTP1_RAT	Grtp1	Growth hormone-regulated TBC protein 1	32929			Central - Top	-0.0564623	0.113049	69	-0.499449	0.958925	1
Q4QQV3	F162A_RAT	Fam162a	Protein FAM162A	17826.8			Central - Top	-0.0507346	0.150823	69	-0.336384	0.986776	1
Q4QQV8	CHMP5_RAT	Chmp5	Charged multivesicular body protein 5	24575.5			Central - Top	0.184453	0.105348	69	1.75089	0.305825	1
Q4QQW3	HOT_RAT	Adhfe1	Hydroxyacid-oxoacid transhydrogenase, mitochondrial	50225.1			Central - Top	0.0912877	0.072129	69	1.26562	0.58771	1
Q4QQW4	HDAC1_RAT	Hdac1	Histone deacetylase 1	55092.4			Central - Top	-0.0854916	0.0734144	69	-1.16451	0.651066	1
Q4QQW8	PLBL2_RAT	Plbd2	Putative phospholipase B-like 2	65454.8			Central - Top	-0.165937	0.106445	69	-1.55891	0.408679	1
Q4QR75	EXOS9_RAT	Exosc9	Exosome complex component RRP45	48881.2			Central - Top	-0.0368081	0.0713643	69	-0.515777	0.955049	1
Q4QR80	RT25_RAT	Mrps25	28S ribosomal protein S25, mitochondrial	19774.9			Central - Top	-0.0919662	0.15596	69	-0.589677	0.934878	1
Q4QR85	MEP50_RAT	Wdr77	Methylosome protein 50	37075.3			Central - Top	-0.0720119	0.0747034	69	-0.963971	0.770246	1
Q4QRB2	SYF2_RAT	Syf2	Pre-mRNA-splicing factor SYF2	28711.9			Central - Top	0.0560959	0.134135	69	0.418205	0.975187	1
Q4QRB4	TBB3_RAT	Tubb3	Tubulin beta-3 chain	50418.1			Central - Top	0.0198405	0.0938521	69	0.211402	0.996629	1
Q4TU93	MRC2_RAT	Mrc2	C-type mannose receptor 2	167020			Central - Top	0.0333041	0.0569586	69	0.584708	0.936371	1
Q4V7A0	WDR61_RAT	Wdr61	WD repeat-containing protein 61	33746.4			Central - Top	-0.0917545	0.0641213	69	-1.43095	0.484664	1
Q4V7A6	PHF10_RAT	Phf10	PHD finger protein 10	55883			Central - Top	0.162391	0.0903524	69	1.7973	0.283421	1
Q4V7C1	CEP43_RAT	Cep43	Centrosomal protein 43	43011.2			Central - Top	0.176893	0.12441	69	1.42186	0.490229	1
Q4V7C6	GUAA_RAT	Gmps	GMP synthase [glutamine-hydrolyzing]	76756.5			Central - Top	-0.0786857	0.0938254	69	-0.83864	0.835859	1
Q4V7C7	ARP3_RAT	Actr3	Actin-related protein 3	47356.6			Central - Top	0.0420548	0.063237	69	0.665035	0.909852	1
Q4V7C9	NKAP_RAT	Nkap	NF-kappa-B-activating protein	47266			Central - Top	0.0221672	0.0722203	69	0.306938	0.98988	1
Q4V7D3	MACOI_RAT	Maco1	Macoilin	76081.6			Central - Top	0.117694	0.114705	69	1.02605	0.734815	1
Q4V7D7	RBM22_RAT	Rbm22	Pre-mRNA-splicing factor RBM22	46863			Central - Top	0.197508	0.0673236	69	2.93371	0.023004	0.713917
Q4V7E5	RF1ML_RAT	Mtrf1l	Peptide chain release factor 1-like, mitochondrial	42342.8			Central - Top	0.162558	0.113036	69	1.43811	0.480297	1
Q4V7E8	LRRF2_RAT	Lrrfip2	Leucine-rich repeat flightless-interacting protein 2	49772			Central - Top	-0.0833001	0.096577	69	-0.862526	0.824055	1
Q4V7F2	CREL1_RAT	Creld1	Protein disulfide isomerase Creld1	45696.5	Core matrisome	ECM Glycoproteins	Central - Top	0.193421	0.0986817	69	1.96005	0.213211	1
Q4V7F5	PIHD1_RAT	Pih1d1	PIH1 domain-containing protein 1	32360.4			Central - Top	-0.180342	0.0963519	69	-1.8717	0.249694	1
Q4V882	EPN3_RAT	Epn3	Epsin-3	65047.2			Central - Top	0.0186466	0.0986053	69	0.189104	0.997579	1
Q4V885	COL12_RAT	Colec12	Collectin-12	81545.4	Matrisome-associated	ECM-affiliated Proteins	Central - Top	-0.0152528	0.0945495	69	-0.161321	0.998491	1
Q4V886	PAF1_RAT	Paf1	RNA polymerase II-associated factor 1 homolog	60545.7			Central - Top	0.0934693	0.0874209	69	1.06919	0.709312	1
Q4V888	PP4P2_RAT	Pip4p2	Type 2 phosphatidylinositol 4,5-bisphosphate 4-phosphatase	28023.6			Central - Top	0.0894482	0.121601	69	0.735586	0.882423	1
Q4V891	POC5_RAT	Poc5	Centrosomal protein POC5	60994.3			Central - Top	0.295102	0.208019	69	1.41863	0.492209	1
Q4V892	SIGIR_RAT	Sigirr	Single Ig IL-1-related receptor	46170.2			Central - Top	0.107913	0.126083	69	0.855893	0.827368	1
Q4V893	GPAM1_RAT	Gpalpp1	GPALPP motifs-containing protein 1	39173.6			Central - Top	0.142364	0.150017	69	0.948982	0.77854	1
Q4V896	SNX15_RAT	Snx15	Sorting nexin-15	37905			Central - Top	0.182748	0.0980745	69	1.86336	0.253339	1
Q4V897	CC90B_RAT	Ccdc90b	Coiled-coil domain-containing protein 90B, mitochondrial	29799.8			Central - Top	-0.120929	0.115724	69	-1.04498	0.723706	1
Q4V898	RBMX_RAT	Rbmx	RNA-binding motif protein, X chromosome	42257.3			Central - Top	0.0145129	0.110345	69	0.131523	0.99918	1
Q4V899	TM165_RAT	Tmem165	Transmembrane protein 165	34809.1			Central - Top	-0.0903385	0.134641	69	-0.670956	0.907697	1
Q4V8A0	NSE2_RAT	Nsmce2	E3 SUMO-protein ligase NSE2	28246			Central - Top	0.21867	0.0963848	69	2.26872	0.115487	1
Q4V8A2	CDC27_RAT	Cdc27	Cell division cycle protein 27 homolog	91662.2			Central - Top	0.0211676	0.100601	69	0.21041	0.996676	1
Q4V8A9	SG196_RAT	Pomk	Protein O-mannose kinase	40053.6			Central - Top	-0.0399908	0.0899891	69	-0.444396	0.970485	1
Q4V8B0	OXR1_RAT	Oxr1	Oxidation resistance protein 1	92809			Central - Top	-0.011913	0.113788	69	-0.104695	0.999585	1
Q4V8B2	DCNL3_RAT	Dcun1d3	DCN1-like protein 3	34350.1			Central - Top	-0.018756	0.0889468	69	-0.210867	0.996654	1
Q4V8B3	MED24_RAT	Med24	Mediator of RNA polymerase II transcription subunit 24	110080			Central - Top	-0.00136777	0.105812	69	-0.0129264	0.999999	1
Q4V8B7	HSDL1_RAT	Hsdl1	Inactive hydroxysteroid dehydrogenase-like protein 1	36907.1			Central - Top	-0.108048	0.155375	69	-0.695403	0.89851	1
Q4V8C2	ZW10_RAT	Zw10	Centromere/kinetochore protein zw10 homolog	87965.7			Central - Top	0.0361413	0.075348	69	0.479659	0.963347	1
Q4V8C3	EMAL1_RAT	Eml1	Echinoderm microtubule-associated protein-like 1	89800.7			Central - Top	-0.0580472	0.0909863	69	-0.637977	0.919353	1
Q4V8C7	PRKRA_RAT	Prkra	Interferon-inducible double-stranded RNA-dependent protein kinase activator A	34354.7			Central - Top	-0.0347988	0.0786989	69	-0.442176	0.970903	1
Q4V8C8	CDC73_RAT	Cdc73	Parafibromin	60601.9			Central - Top	0.011183	0.0799307	69	0.139909	0.999013	1
Q4V8D1	CP2U1_RAT	Cyp2u1	Cytochrome P450 2U1	60398.7			Central - Top	0.0436531	0.0986534	69	0.442489	0.970844	1
Q4V8D9	LRC34_RAT	Lrrc34	Leucine-rich repeat-containing protein 34	46468.7			Central - Top	0.447605	0.143277	69	3.12405	0.0135823	0.543294
Q4V8E4	CFA36_RAT	Cfap36	Cilia- and flagella-associated protein 36	39589.5			Central - Top	0.0116015	0.131235	69	0.0884028	0.99975	1
Q4V8F3	RHBL4_RAT	Rhbdd1	Rhomboid-related protein 4	35878.8			Central - Top	-0.0949068	0.134536	69	-0.705436	0.894607	1
Q4V8F5	TADA3_RAT	Tada3	Transcriptional adapter 3	48897.8			Central - Top	0.056018	0.091851	69	0.60988	0.92861	1
Q4V8F9	HSDL2_RAT	Hsdl2	Hydroxysteroid dehydrogenase-like protein 2	58343.3			Central - Top	0.442801	0.276662	69	1.60051	0.385113	1
Q4V8G8	TEKT3_RAT	Tekt3	Tektin-3	56415.1			Central - Top	0.307416	0.133993	69	2.29426	0.109324	1
Q4V8H8	EHD2_RAT	Ehd2	EH domain-containing protein 2	61236.7			Central - Top	-0.109647	0.0870476	69	-1.25962	0.591486	1
Q4V8I1	EPCR_RAT	Procr	Endothelial protein C receptor	26838.3			Central - Top	0.0826311	0.116673	69	0.708229	0.893507	1
Q4V8I7	LRC8A_RAT	Lrrc8a	Volume-regulated anion channel subunit LRRC8A	94160.5			Central - Top	0.12864	0.125105	69	1.02826	0.733528	1
Q4V8J7	SPIN1_RAT	Spin1	Spindlin-1	29628.2			Central - Top	-0.0802214	0.0874649	69	-0.917184	0.795759	1
Q4V8K1	STEA4_RAT	Steap4	Metalloreductase STEAP4	52764.2			Central - Top	-0.289432	0.153507	69	-1.88546	0.243753	1
Q4V8K2	CTBL1_RAT	Ctnnbl1	Beta-catenin-like protein 1	64947.4			Central - Top	-0.0575626	0.10361	69	-0.555572	0.944725	1
Q4V8K5	BROX_RAT	Brox	BRO1 domain-containing protein BROX	46191.3			Central - Top	0.108215	0.0818638	69	1.32189	0.55233	1
Q4V8P4	SACA9_RAT	Spaca9	Sperm acrosome-associated protein 9	19465.1			Central - Top	0.0294225	0.12347	69	0.238297	0.995195	1
Q4V9H5	P20L1_RAT	Phf20l1	PHD finger protein 20-like protein 1	114083			Central - Top	-0.00761363	0.116683	69	-0.0652506	0.999899	1
Q4VSI4	UBP7_RAT	Usp7	Ubiquitin carboxyl-terminal hydrolase 7	128430			Central - Top	-0.0532815	0.0705453	69	-0.75528	0.874101	1
Q501R9	NBR1_RAT	Nbr1	Next to BRCA1 gene 1 protein	109828			Central - Top	0.0718583	0.0815951	69	0.88067	0.814855	1
Q505J8	SYFA_RAT	Farsa	Phenylalanine--tRNA ligase alpha subunit	57719.2			Central - Top	0.162925	0.0922714	69	1.76572	0.298558	1
Q505J9	ATAD1_RAT	Atad1	ATPase family AAA domain-containing protein 1	40716.6			Central - Top	0.0674614	0.173048	69	0.389841	0.979723	1
Q53AQ4	TMUB1_RAT	Tmub1	Transmembrane and ubiquitin-like domain-containing protein 1	26349			Central - Top	0.161131	0.0974009	69	1.6543	0.355637	1
Q53B90	RAB43_RAT	Rab43	Ras-related protein Rab-43	23229			Central - Top	0.0894931	0.0903551	69	0.99046	0.755332	1
Q53UA7	TAOK3_RAT	Taok3	Serine/threonine-protein kinase TAO3	105473			Central - Top	0.0800011	0.0740748	69	1.08001	0.702818	1
Q561Q8	MED4_RAT	Med4	Mediator of RNA polymerase II transcription subunit 4	29825.2			Central - Top	-0.0835135	0.0957299	69	-0.872387	0.819079	1
Q561S0	NDUAA_RAT	Ndufa10	NADH dehydrogenase [ubiquinone] 1 alpha subcomplex subunit 10, mitochondrial	40492.6			Central - Top	0.342783	0.147174	69	2.3291	0.101345	1
Q562A2	ZFR_RAT	Zfr	Zinc finger RNA-binding protein	116817			Central - Top	-0.00254768	0.0614885	69	-0.0414335	0.999974	1
Q562B5	PGAM5_RAT	Pgam5	Serine/threonine-protein phosphatase PGAM5, mitochondrial	32060.1			Central - Top	-0.0273312	0.114894	69	-0.237882	0.995219	1
Q562C2	BOP1_RAT	Bop1	Ribosome biogenesis protein BOP1	82638.8			Central - Top	0.0581187	0.137284	69	0.423348	0.974303	1
Q562C6	LZTL1_RAT	Lztfl1	Leucine zipper transcription factor-like protein 1	34637.8			Central - Top	0.10758	0.0972016	69	1.10678	0.686607	1
Q562C9	MTND_RAT	Adi1	1,2-dihydroxy-3-keto-5-methylthiopentene dioxygenase	21461.2			Central - Top	0.0361523	0.135146	69	0.267506	0.993241	1
Q566D0	UPK1B_RAT	Upk1b	Uroplakin-1b	29812.4			Central - Top	-0.522478	0.178768	69	-2.92266	0.023699	0.716943
Q566E5	PLGT3_RAT	Poglut3	Protein O-glucosyltransferase 3	58700.6			Central - Top	-0.00468249	0.132727	69	-0.0352791	0.999984	1
Q566Q8	CK068_RAT	Bles03	UPF0696 protein C11orf68 homolog	31442.8			Central - Top	-0.0209787	0.0906445	69	-0.231439	0.995592	1
Q566R2	TM2D2_RAT	Tm2d2	TM2 domain-containing protein 2	22929.1			Central - Top	0.0127992	0.0787886	69	0.16245	0.99846	1
Q566R4	LRA25_RAT	Fam89b	Leucine repeat adapter protein 25	20168.3			Central - Top	-0.22568	0.183301	69	-1.2312	0.609361	1
Q568Z6	IST1_RAT	Ist1	IST1 homolog	39941.4			Central - Top	0.131749	0.697623	69	0.188854	0.997588	1
Q569B7	RWDD4_RAT	Rwdd4	RWD domain-containing protein 4	21114.3			Central - Top	0.915659	0.221617	69	4.13171	0.00056587	0.0565605
Q569C0	TM100_RAT	Tmem100	Transmembrane protein 100	14351.7			Central - Top	0.0189119	0.101381	69	0.186543	0.997675	1
Q56A18	SMCE1_RAT	Smarce1	SWI/SNF-related matrix-associated actin-dependent regulator of chromatin subfamily E member 1	42830.8			Central - Top	-0.193401	0.089721	69	-2.15559	0.146153	1
Q56A20	P3IP1_RAT	Pik3ip1	Phosphoinositide-3-kinase-interacting protein 1	26913.2	Matrisome-associated	Secreted Factors	Central - Top	0.238826	0.0774976	69	3.08172	0.0153057	0.573964
Q56A27	NCBP1_RAT	Ncbp1	Nuclear cap-binding protein subunit 1	91909.6			Central - Top	-0.16453	0.143519	69	-1.1464	0.662286	1
Q56B11	PELP1_RAT	Pelp1	Proline-, glutamic acid- and leucine-rich protein 1	119138			Central - Top	-0.0360605	0.085106	69	-0.423713	0.97424	1
Q58FK9	KAT3_RAT	Kyat3	Kynurenine--oxoglutarate transaminase 3	51043.5			Central - Top	0.410531	0.0991219	69	4.14168	0.000546819	0.0562442
Q5BJ92	PP4C_RAT	Ppp4c	Serine/threonine-protein phosphatase 4 catalytic subunit	35067.5			Central - Top	-0.186675	0.111754	69	-1.67042	0.34704	1
Q5BJK8	GOLI4_RAT	Golim4	Golgi integral membrane protein 4	76595.7			Central - Top	0.0445681	0.0891797	69	0.499757	0.958854	1
Q5BJL5	SBNO1_RAT	Sbno1	Protein strawberry notch homolog 1	140739			Central - Top	0.0495288	0.121724	69	0.406895	0.977064	1
Q5BJM7	C42S1_RAT	Cdc42se1	CDC42 small effector protein 1	8967.28			Central - Top	-0.11008	0.125035	69	-0.880393	0.814997	1
Q5BJM8	ZNT7_RAT	Slc30a7	Zinc transporter 7	41773.4			Central - Top	-0.10128	0.119724	69	-0.845946	0.832287	1
Q5BJN5	MIA40_RAT	Chchd4	Mitochondrial intermembrane space import and assembly protein 40	15466.7			Central - Top	0.151515	0.148131	69	1.02285	0.736685	1
Q5BJN8	SDE2_RAT	Sde2	Replication stress response regulator SDE2	48083.2			Central - Top	0.0241548	0.0998862	69	0.241823	0.994982	1
Q5BJP2	CWC15_RAT	Cwc15	Spliceosome-associated protein CWC15 homolog	26638.1			Central - Top	0.136537	0.0999826	69	1.36561	0.524992	1
Q5BJP3	UFM1_RAT	Ufm1	Ubiquitin-fold modifier 1	9117.47			Central - Top	0.131586	0.0838929	69	1.5685	0.403188	1
Q5BJP5	TM230_RAT	Tmem230	Transmembrane protein 230	13204.3			Central - Top	0.088751	0.134731	69	0.658729	0.912118	1
Q5BJP6	RRF2M_RAT	Gfm2	Ribosome-releasing factor 2, mitochondrial	85913.3			Central - Top	0.320476	0.128298	69	2.4979	0.069115	1
Q5BJQ0	COQ8A_RAT	Coq8a	Atypical kinase COQ8A, mitochondrial	72224.8			Central - Top	0.532478	0.143725	69	3.70483	0.00233836	0.140301
Q5BJQ2	MINY1_RAT	Mindy1	Ubiquitin carboxyl-terminal hydrolase MINDY-1	52728.3			Central - Top	0.094673	0.141138	69	0.670783	0.90776	1
Q5BJQ6	CSTF1_RAT	Cstf1	Cleavage stimulation factor subunit 1	48381.2			Central - Top	-0.236273	0.140814	69	-1.6779	0.343085	1
Q5BJQ7	TADA1_RAT	Tada1	Transcriptional adapter 1	37475.2			Central - Top	-0.0922917	0.110057	69	-0.838577	0.83589	1
Q5BJS0	DHX30_RAT	Dhx30	ATP-dependent RNA helicase DHX30	133996			Central - Top	0.0109081	0.0993771	69	0.109765	0.999522	1
Q5BJS4	FUND1_RAT	Fundc1	FUN14 domain-containing protein 1	17158.3			Central - Top	-0.0556554	0.0762884	69	-0.72954	0.884921	1
Q5BJS7	CPNE9_RAT	Cpne9	Copine-9	61810.2			Central - Top	-0.152053	0.153643	69	-0.989647	0.755794	1
Q5BJT0	ARGL1_RAT	Arglu1	Arginine and glutamate-rich protein 1	32886.6			Central - Top	-0.0387417	0.100535	69	-0.385357	0.980388	1
Q5BJT2	UBL3_RAT	Ubl3	Ubiquitin-like protein 3	13179.9			Central - Top	-0.0435111	0.101159	69	-0.430128	0.973109	1
Q5BJT4	TXD15_RAT	Txndc15	Thioredoxin domain-containing protein 15	37927.3			Central - Top	0.154488	0.0751081	69	2.05688	0.177688	1
Q5BJT6	LSG1_RAT	Lsg1	Large subunit GTPase 1 homolog	74401.7			Central - Top	0.147852	0.0674026	69	2.19356	0.135229	1
Q5BJT7	CCD93_RAT	Ccdc93	Coiled-coil domain-containing protein 93	72635			Central - Top	-0.00856488	0.0868992	69	-0.0985611	0.999654	1
Q5BJX0	NTM1A_RAT	Ntmt1	N-terminal Xaa-Pro-Lys N-methyltransferase 1	25463.9			Central - Top	0.0774284	0.0992616	69	0.780044	0.86324	1
Q5BJX1	RM41_RAT	Mrpl41	39S ribosomal protein L41, mitochondrial	15192.4			Central - Top	0.166385	0.0726462	69	2.29034	0.110252	1
Q5BJY6	NAGA_RAT	Amdhd2	N-acetylglucosamine-6-phosphate deacetylase	43538.2			Central - Top	-0.0455739	0.114351	69	-0.398546	0.978391	1
Q5BJY9	K1C18_RAT	Krt18	Keratin, type I cytoskeletal 18	47760.7			Central - Top	-0.166051	0.103983	69	-1.5969	0.387131	1
Q5BJZ6	CARME_RAT	Carnmt1	Carnosine N-methyltransferase	46384.2			Central - Top	-0.0805233	0.0869409	69	-0.926184	0.790939	1
Q5BK07	CCD43_RAT	Ccdc43	Coiled-coil domain-containing protein 43	25060.6			Central - Top	-0.0583728	0.124891	69	-0.46739	0.965937	1
Q5BK13	TM199_RAT	Tmem199	Transmembrane protein 199	23159.7			Central - Top	0.0243491	0.111347	69	0.218678	0.996274	1
Q5BK20	JUPI2_RAT	Jpt2	Jupiter microtubule associated homolog 2	20070.1			Central - Top	0.151205	0.108395	69	1.39495	0.506793	1
Q5BK26	PLPL7_RAT	Pnpla7	Patatin-like phospholipase domain-containing protein 7	150022			Central - Top	0.113023	0.0851349	69	1.32758	0.548762	1
Q5BK32	FAF2_RAT	Faf2	FAS-associated factor 2	41079.1			Central - Top	-0.0142684	0.0673446	69	-0.211871	0.996607	1
Q5BK48	TTC5_RAT	Ttc5	Tetratricopeptide repeat protein 5	48792.7			Central - Top	0.0425411	0.0791074	69	0.537764	0.949499	1
Q5BK62	MPV17_RAT	Mpv17	Protein Mpv17	19626.9			Central - Top	-0.0571907	0.101427	69	-0.563862	0.942417	1
Q5BK63	NDUA9_RAT	Ndufa9	NADH dehydrogenase [ubiquinone] 1 alpha subcomplex subunit 9, mitochondrial	42558.7			Central - Top	0.0880016	0.191114	69	0.460465	0.967348	1
Q5BK81	PTGR2_RAT	Ptgr2	Prostaglandin reductase 2	38136			Central - Top	0.0862106	0.104692	69	0.823469	0.843168	1
Q5BK85	TMED1_RAT	Tmed1	Transmembrane emp24 domain-containing protein 1	25209.4			Central - Top	-0.0145573	0.0975609	69	-0.149212	0.998804	1
Q5BKE0	TAF9_RAT	Taf9	Transcription initiation factor TFIID subunit 9	28993.7			Central - Top	0.119565	0.0682399	69	1.75213	0.305215	1
Q5EAJ6	IKIP_RAT	Ikbip	Inhibitor of nuclear factor kappa-B kinase-interacting protein	42360.1			Central - Top	0.0700018	0.0680687	69	1.0284	0.733445	1
Q5EAN7	TE2IP_RAT	Terf2ip	Telomeric repeat-binding factor 2-interacting protein 1	43417.7			Central - Top	0.137127	0.081385	69	1.68492	0.339397	1
Q5EB62	S2546_RAT	Slc25a46	Solute carrier family 25 member 46	46209.8			Central - Top	0.0715317	0.169373	69	0.422332	0.974479	1
Q5EB77	RAB18_RAT	Rab18	Ras-related protein Rab-18	22975.8			Central - Top	-0.120055	0.100668	69	-1.19259	0.633568	1
Q5EB81	NB5R1_RAT	Cyb5r1	NADH-cytochrome b5 reductase 1	34222.5			Central - Top	-0.0220536	0.154258	69	-0.142966	0.998948	1
Q5EB94	MYZAP_RAT	Myzap	Myocardial zonula adherens protein	53954.6			Central - Top	0.0498651	0.0597597	69	0.834426	0.837904	1
Q5EBA1	SUV3_RAT	Supv3l1	ATP-dependent RNA helicase SUPV3L1, mitochondrial	86704.7			Central - Top	0.0715819	0.0643509	69	1.11237	0.683196	1
Q5EGY4	YKT6_RAT	Ykt6	Synaptobrevin homolog YKT6	22369.2			Central - Top	0.0888218	0.0930245	69	0.954821	0.775322	1
Q5EGZ1	ACE2_RAT	Ace2	Angiotensin-converting enzyme 2	92489.7			Central - Top	0.0946829	0.0822079	69	1.15175	0.658977	1
Q5EIC4	I2BPL_RAT	Irf2bpl	Probable E3 ubiquitin-protein ligase IRF2BPL	81494.8			Central - Top	-0.0119106	0.098303	69	-0.121162	0.999358	1
Q5FVC2	ARHG2_RAT	Arhgef2	Rho guanine nucleotide exchange factor 2	111908			Central - Top	-0.114363	0.07462	69	-1.53261	0.42389	1
Q5FVC7	ACAP2_RAT	Acap2	Arf-GAP with coiled-coil, ANK repeat and PH domain-containing protein 2	87228.8			Central - Top	-0.0981392	0.0793524	69	-1.23675	0.605872	1
Q5FVF4	TM7S3_RAT	Tm7sf3	Transmembrane 7 superfamily member 3	63584.1			Central - Top	0.0458368	0.0786079	69	0.583106	0.936847	1
Q5FVF9	BTD_RAT	Btd	Biotinidase	58020.5			Central - Top	0.151311	0.105205	69	1.43824	0.480215	1
Q5FVG2	E41L5_RAT	Epb41l5	Band 4.1-like protein 5	81717.5			Central - Top	-0.0401413	0.0882032	69	-0.4551	0.968417	1
Q5FVH2	PLD3_RAT	Pld3	5'-3' exonuclease PLD3	54398.5			Central - Top	-0.0677575	0.127939	69	-0.529609	0.951602	1
Q5FVH4	AKTIP_RAT	Aktip	AKT-interacting protein	32991.4			Central - Top	-0.0844643	0.150736	69	-0.560345	0.943402	1
Q5FVI3	LRC57_RAT	Lrrc57	Leucine-rich repeat-containing protein 57	26723.8			Central - Top	0.0385081	0.065885	69	0.584474	0.93644	1
Q5FVI6	VATC1_RAT	Atp6v1c1	V-type proton ATPase subunit C 1	43900			Central - Top	-0.038854	0.0812912	69	-0.47796	0.963712	1
Q5FVJ0	RUFY3_RAT	Rufy3	Protein RUFY3	52906.3			Central - Top	0.0306821	0.0753452	69	0.40722	0.977011	1
Q5FVJ7	IFT22_RAT	Ift22	Intraflagellar transport protein 22 homolog	20847.6			Central - Top	-0.0181989	0.101683	69	-0.178976	0.997944	1
Q5FVK6	C2D1B_RAT	Cc2d1b	Coiled-coil and C2 domain-containing protein 1B	93532.5			Central - Top	0.0463626	0.0813318	69	0.570043	0.94066	1
Q5FVL2	EMC8_RAT	Emc8	ER membrane protein complex subunit 8	23405.3			Central - Top	-0.0241029	0.0500811	69	-0.481278	0.962996	1
Q5FVL4	CC153_RAT	Ccdc153	Coiled-coil domain-containing protein 153	23406.5			Central - Top	0.287073	0.163304	69	1.7579	0.302376	1
Q5FVL6	TSN13_RAT	Tspan13	Tetraspanin-13	22259.1			Central - Top	0.0477682	0.104708	69	0.456205	0.968198	1
Q5FVL7	KTU_RAT	Dnaaf2	Protein kintoun	89348.2			Central - Top	0.214096	0.159915	69	1.33881	0.541722	1
Q5FVM1	TM231_RAT	Tmem231	Transmembrane protein 231	36169.5			Central - Top	-0.0479746	0.118468	69	-0.404958	0.977376	1
Q5FVM4	NONO_RAT	Nono	Non-POU domain-containing octamer-binding protein	54924.7			Central - Top	0.143059	0.0949797	69	1.5062	0.439395	1
Q5FVM6	MTMRC_RAT	Mtmr12	Myotubularin-related protein 12	85685.3			Central - Top	0.385955	0.197461	69	1.95459	0.215351	1
Q5FVM7	DJC16_RAT	Dnajc16	DnaJ homolog subfamily C member 16	88868.4			Central - Top	-0.0427162	0.0780492	69	-0.547298	0.946974	1
Q5FVN0	MBOA5_RAT	Lpcat3	Lysophospholipid acyltransferase 5	56017			Central - Top	-0.0370321	0.177088	69	-0.209116	0.996736	1
Q5FVN2	TM41B_RAT	Tmem41b	Transmembrane protein 41B	32511.1			Central - Top	-0.00976458	0.118455	69	-0.0824331	0.999797	1
Q5FVQ4	MLEC_RAT	Mlec	Malectin	32417.7			Central - Top	0.00516747	0.0673448	69	0.0767315	0.999836	1
Q5FVQ8	NLRX1_RAT	Nlrx1	NLR family member X1	107589			Central - Top	0.0228238	0.139127	69	0.16405	0.998414	1
Q5FVQ9	TBCE_RAT	Tbce	Tubulin-specific chaperone E	59042.1			Central - Top	-0.0311693	0.108139	69	-0.288234	0.991583	1
Q5FVR3	CD302_RAT	Cd302	CD302 antigen	25451.3			Central - Top	-0.111037	0.105864	69	-1.04886	0.721409	1
Q5FVR7	CPSF4_RAT	Cpsf4	Cleavage and polyadenylation specificity factor subunit 4	27418.5			Central - Top	0.114728	0.23822	69	0.481607	0.962925	1
Q5FWT1	FA98A_RAT	Fam98a	Protein FAM98A	55069.8			Central - Top	-0.127503	0.185403	69	-0.687709	0.901451	1
Q5FWT9	SIKE1_RAT	Sike1	Suppressor of IKBKE 1	23577.6			Central - Top	0.202171	0.113885	69	1.77522	0.293954	1
Q5FWU3	ATG9A_RAT	Atg9a	Autophagy-related protein 9A	94487.1			Central - Top	-0.0147594	0.0648803	69	-0.227486	0.995811	1
Q5FWY5	AIP_RAT	Aip	AH receptor-interacting protein	37598.5			Central - Top	-0.0111837	0.0643458	69	-0.173807	0.998116	1
Q5HZA6	PPCEL_RAT	Prepl	Prolyl endopeptidase-like	83480.7			Central - Top	0.0276356	0.0966179	69	0.28603	0.991771	1
Q5HZA9	T126A_RAT	Tmem126a	Transmembrane protein 126A	21657.1			Central - Top	0.0725952	0.133954	69	0.541941	0.948402	1
Q5HZB0	PORIM_RAT	Tmem123	Porimin	19983.6			Central - Top	-0.0964804	0.143076	69	-0.674329	0.906456	1
Q5HZE2	TACAN_RAT	Tmem120a	Ion channel TACAN	40656.8			Central - Top	-0.22293	0.139966	69	-1.59274	0.389467	1
Q5HZE4	MTNA_RAT	Mri1	Methylthioribose-1-phosphate isomerase	39586.8			Central - Top	-0.0900854	0.11333	69	-0.794892	0.856522	1
Q5HZF2	WBP4_RAT	Wbp4	WW domain-binding protein 4	42156.4			Central - Top	0.144997	0.117822	69	1.23064	0.60971	1
Q5HZV9	PP1R7_RAT	Ppp1r7	Protein phosphatase 1 regulatory subunit 7	41296.5			Central - Top	0.000902714	0.0744432	69	0.0121262	0.999999	1
Q5HZY0	UBXN4_RAT	Ubxn4	UBX domain-containing protein 4	56393.4			Central - Top	0.0108025	0.0458227	69	0.235746	0.995345	1
Q5HZY2	SAR1B_RAT	Sar1b	GTP-binding protein SAR1b	22409.6			Central - Top	-0.0746658	0.124586	69	-0.599312	0.931929	1
Q5I0C3	MCCA_RAT	Mccc1	Methylcrotonoyl-CoA carboxylase subunit alpha, mitochondrial	79328.8			Central - Top	0.11551	0.0540042	69	2.13891	0.15116	1
Q5I0D1	GLOD4_RAT	Glod4	Glyoxalase domain-containing protein 4	33267.3			Central - Top	0.184471	0.0728497	69	2.53221	0.0637456	1
Q5I0D5	LHPP_RAT	Lhpp	Phospholysine phosphohistidine inorganic pyrophosphate phosphatase	29190			Central - Top	-0.00121182	0.0965442	69	-0.0125519	0.999999	1
Q5I0D6	NOSTN_RAT	Nostrin	Nostrin	57351			Central - Top	-0.0262226	0.0731749	69	-0.358355	0.984106	1
Q5I0D7	PEPD_RAT	Pepd	Xaa-Pro dipeptidase	54750			Central - Top	0.12115	0.0969646	69	1.24942	0.597903	1
Q5I0E2	PHF11_RAT	Phf11	PHD finger protein 11	37213.9			Central - Top	0.234576	0.131263	69	1.78707	0.288274	1
Q5I0E5	Q5I0E5_RAT	Cldn18	Claudin	27921.3			Central - Top	-0.339681	0.244142	69	-1.39133	0.509032	1
Q5I0E7	TMED9_RAT	Tmed9	Transmembrane emp24 domain-containing protein 9	27027.8			Central - Top	-0.0696784	0.0696624	69	-1.00023	0.749752	1
Q5I0G4	GARS_RAT	Gars1	Glycine--tRNA ligase	81791.7			Central - Top	0.189179	0.128204	69	1.47561	0.457616	1
Q5I0H3	SUMO1_RAT	Sumo1	Small ubiquitin-related modifier 1	11556.9			Central - Top	-0.0133408	0.153382	69	-0.086978	0.999762	1
Q5I0H4	TMCO1_RAT	Tmco1	Calcium load-activated calcium channel	21174.7			Central - Top	-0.242918	0.20082	69	-1.20963	0.622899	1
Q5I0H9	PDIA5_RAT	Pdia5	Protein disulfide-isomerase A5	59398.6			Central - Top	0.0629111	0.0889269	69	0.707447	0.893816	1
Q5I0I4	DMAC2_RAT	Dmac2	Distal membrane-arm assembly complex protein 2	28507.3			Central - Top	0.26314	0.109313	69	2.40722	0.0851632	1
Q5I0J8	PH11L_RAT	Phf11l	PHD finger protein 11-like	32565.4			Central - Top	0.0373246	0.120053	69	0.310902	0.989492	1
Q5I0K3	CLYBL_RAT	Clybl	Citramalyl-CoA lyase, mitochondrial	37320.8			Central - Top	0.330249	0.209155	69	1.57897	0.397233	1
Q5I0K5	ABHDA_RAT	Abhd10	Palmitoyl-protein thioesterase ABHD10, mitochondrial	33152.3			Central - Top	0.00732375	0.0878806	69	0.0833375	0.99979	1
Q5I0K7	ALG13_RAT	Alg13	UDP-N-acetylglucosamine transferase subunit ALG13 homolog	18329			Central - Top	-0.229577	0.155122	69	-1.47998	0.454998	1
Q5I0K8	RT07_RAT	Mrps7	28S ribosomal protein S7, mitochondrial	28196.7			Central - Top	0.0826433	0.0905479	69	0.912703	0.798143	1
Q5I0L3	SYYM_RAT	Yars2	Tyrosine--tRNA ligase, mitochondrial	52626.9			Central - Top	0.0474882	0.129152	69	0.367692	0.982876	1
Q5I0L4	NUBP1_RAT	Nubp1	Cytosolic Fe-S cluster assembly factor NUBP1	34044.5			Central - Top	-0.0635924	0.0937886	69	-0.67804	0.905082	1
Q5I0P2	GCSH_RAT	Gcsh	Glycine cleavage system H protein, mitochondrial	18484.9			Central - Top	0.18222	0.128776	69	1.41501	0.494429	1
Q5I6B8	PI51C_RAT	Pip5k1c	Phosphatidylinositol 4-phosphate 5-kinase type-1 gamma	75593.1			Central - Top	0.16085	0.161665	69	0.99496	0.752767	1
Q5JCS6	SI1L2_RAT	Sipa1l2	Signal-induced proliferation-associated 1-like protein 2	189651			Central - Top	0.0922289	0.0951637	69	0.969161	0.76735	1
Q5KTC7	NAAA_RAT	Naaa	N-acylethanolamine-hydrolyzing acid amidase	40312.6			Central - Top	-0.0452403	0.0979545	69	-0.461851	0.967069	1
Q5M7A4	UBA5_RAT	Uba5	Ubiquitin-like modifier-activating enzyme 5	44894.6			Central - Top	-0.106566	0.0873183	69	-1.22043	0.616123	1
Q5M7A7	CNRP1_RAT	Cnrip1	CB1 cannabinoid receptor-interacting protein 1	18658.2			Central - Top	0.550508	0.172061	69	3.19949	0.0109436	0.469011
Q5M7T2	SPRY7_RAT	Spryd7	SPRY domain-containing protein 7	21680.5			Central - Top	-0.0561041	0.112587	69	-0.498317	0.959186	1
Q5M7T4	YIPF4_RAT	Yipf4	Protein YIPF4	27282.6			Central - Top	-0.0940973	0.0906183	69	-1.03839	0.727586	1
Q5M7T9	THNS2_RAT	Thnsl2	Threonine synthase-like 2	54136.5			Central - Top	-0.0272836	0.0814617	69	-0.334926	0.986942	1
Q5M7U6	ARP2_RAT	Actr2	Actin-related protein 2	44733.2			Central - Top	0.063369	0.073065	69	0.867296	0.821655	1
Q5M7V8	TR150_RAT	Thrap3	Thyroid hormone receptor-associated protein 3	108251			Central - Top	-0.00148773	0.0781645	69	-0.0190333	0.999997	1
Q5M7W1	TXNIP_RAT	Txnip	Thioredoxin-interacting protein	44017.2			Central - Top	-0.0569068	0.0805764	69	-0.706246	0.894289	1
Q5M7W5	MAP4_RAT	Map4	Microtubule-associated protein 4	110299			Central - Top	0.201458	0.133497	69	1.50908	0.437692	1
Q5M7W6	F234A_RAT	Fam234a	Protein FAM234A	60636.1			Central - Top	0.127687	0.102876	69	1.24117	0.603095	1
Q5M7W7	SYPM_RAT	Pars2	Probable proline--tRNA ligase, mitochondrial	53332.2			Central - Top	0.130855	0.0909277	69	1.43912	0.479684	1
Q5M818	RM16_RAT	Mrpl16	39S ribosomal protein L16, mitochondrial	28894.6			Central - Top	-0.084473	0.124733	69	-0.677232	0.905382	1
Q5M827	PIR_RAT	Pir	Pirin	32178.2			Central - Top	0.0567979	0.156291	69	0.363411	0.983447	1
Q5M834	DTBP1_RAT	Dtnbp1	Dysbindin	39741.8			Central - Top	0.222472	0.131262	69	1.69487	0.334207	1
Q5M836	LYSM3_RAT	Lysmd3	LysM and putative peptidoglycan-binding domain-containing protein 3	33701.5			Central - Top	-0.0850212	0.0834808	69	-1.01845	0.739239	1
Q5M848	CRCM1_RAT	Orai1	Calcium release-activated calcium channel protein 1	33039.4			Central - Top	-0.0141746	0.0619931	69	-0.228648	0.995748	1
Q5M853	KXDL1_RAT	Kxd1	KxDL motif-containing protein 1	19912.8			Central - Top	0.0975212	0.107569	69	0.906588	0.801377	1
Q5M862	CC134_RAT	Ccdc134	Coiled-coil domain-containing protein 134	26436.2			Central - Top	0.0351546	0.0837033	69	0.419991	0.974882	1
Q5M865	PAGR1_RAT	PAGR1	PAXIP1-associated glutamate-rich protein 1	27682.9			Central - Top	0.0490529	0.0978167	69	0.501478	0.958455	1
Q5M868	GBA2_RAT	Gba2	Non-lysosomal glucosylceramidase	102746			Central - Top	0.121737	0.0871296	69	1.3972	0.505402	1
Q5M872	DPEP2_RAT	Dpep2	Dipeptidase 2	53284.4			Central - Top	0.0221739	0.0590175	69	0.375717	0.981772	1
Q5M876	ACY3_RAT	Acy3	N-acyl-aromatic-L-amino acid amidohydrolase (carboxylate-forming)	35418.9			Central - Top	0.313734	0.101357	69	3.09534	0.0147305	0.562059
Q5M883	CLIC2_RAT	Clic2	Chloride intracellular channel protein 2	28160.8			Central - Top	-0.065864	0.295491	69	-0.222896	0.996057	1
Q5M887	TPC13_RAT	Trappc13	Trafficking protein particle complex subunit 13	46519			Central - Top	-0.00866203	0.0836425	69	-0.10356	0.999598	1
Q5M936	TOR3A_RAT	Tor3a	Torsin-3A	45165.7			Central - Top	0.0941639	0.0977585	69	0.96323	0.770659	1
Q5M947	RRP15_RAT	Rrp15	RRP15-like protein	30925.5			Central - Top	0.0619107	0.0874429	69	0.708013	0.893592	1
Q5M951	CA174_RAT	RGD:1304567	UPF0688 protein C1orf174 homolog	23667.1			Central - Top	0.0530541	0.104715	69	0.506653	0.957241	1
Q5M9F1	RBM34_RAT	Rbm34	RNA-binding protein 34	47660			Central - Top	0.0695767	0.109325	69	0.636422	0.919882	1
Q5M9F8	SCYL1_RAT	Scyl1	N-terminal kinase-like protein	89124.5			Central - Top	0.0252595	0.107781	69	0.234359	0.995426	1
Q5M9G1	HEXI1_RAT	Hexim1	Protein HEXIM1	40316.8			Central - Top	0.145046	0.16751	69	0.865894	0.822362	1
Q5M9G3	CAPR1_RAT	Caprin1	Caprin-1	78120			Central - Top	0.136642	0.112985	69	1.20939	0.623051	1
Q5M9G6	SNIP1_RAT	Snip1	Smad nuclear interacting protein 1	44922.2			Central - Top	-0.170495	0.11563	69	-1.47449	0.458289	1
Q5M9G9	FAKD4_RAT	Tbrg4	FAST kinase domain-containing protein 4	71180			Central - Top	0.0942675	0.098683	69	0.955255	0.775082	1
Q5M9I5	QCR6_RAT	Uqcrh	Cytochrome b-c1 complex subunit 6, mitochondrial	10423.5			Central - Top	0.316865	0.207066	69	1.53026	0.425259	1
Q5M9I6	MMTA2_RAT	Mmtag2	Multiple myeloma tumor-associated protein 2 homolog	29299.3			Central - Top	-0.00212949	0.0855948	69	-0.0248787	0.999994	1
Q5NDL0	EOGT_RAT	Eogt	EGF domain-specific O-linked N-acetylglucosamine transferase	61523.2			Central - Top	-0.0131047	0.135201	69	-0.096928	0.999671	1
Q5PPF5	ZGPAT_RAT	Zgpat	Zinc finger CCCH-type with G patch domain-containing protein	56171			Central - Top	0.0985647	0.105427	69	0.934911	0.786224	1
Q5PPG7	EIF2D_RAT	Eif2d	Eukaryotic translation initiation factor 2D	62668.6			Central - Top	0.0887402	0.124178	69	0.714622	0.890967	1
Q5PPI1	SRSF9_RAT	Srsf9	Serine/arginine-rich splicing factor 9	25498			Central - Top	0.0479914	0.0798396	69	0.601098	0.931374	1
Q5PPJ4	DOHH_RAT	Dohh	Deoxyhypusine hydroxylase	33076.3			Central - Top	0.240135	0.113278	69	2.11987	0.157033	1
Q5PPJ9	SHLB2_RAT	Sh3glb2	Endophilin-B2	44852.2			Central - Top	0.125417	0.0847085	69	1.48057	0.454646	1
Q5PPL3	NSDHL_RAT	Nsdhl	Sterol-4-alpha-carboxylate 3-dehydrogenase, decarboxylating	40411.1			Central - Top	-0.0894364	0.0785138	69	-1.13912	0.666781	1
Q5PPM8	PP4P1_RAT	Pip4p1	Type 1 phosphatidylinositol 4,5-bisphosphate 4-phosphatase	29992.8			Central - Top	0.0520767	0.075163	69	0.692851	0.89949	1
Q5PPN4	CAH8_RAT	Ca8	Carbonic anhydrase-related protein	32961.8			Central - Top	0.0340677	0.103898	69	0.327897	0.987725	1
Q5PPN5	TPPP3_RAT	Tppp3	Tubulin polymerization-promoting protein family member 3	18979.3			Central - Top	-0.105854	0.153344	69	-0.690304	0.900464	1
Q5PPN7	MITOK_RAT	Ccdc51	Mitochondrial potassium channel	45812.8			Central - Top	0.0564893	0.167454	69	0.337343	0.986666	1
Q5PQJ5	RHG29_RAT	Arhgap29	Rho GTPase-activating protein 29	141941			Central - Top	-0.0691697	0.103169	69	-0.670451	0.907881	1
Q5PQJ6	P5CR3_RAT	Pycr3	Pyrroline-5-carboxylate reductase 3	28878.2			Central - Top	-0.0499286	0.0719066	69	-0.694353	0.898914	1
Q5PQJ7	TBCEL_RAT	Tbcel	Tubulin-specific chaperone cofactor E-like protein	48045.2			Central - Top	0.0622932	0.077218	69	0.806719	0.851062	1
Q5PQK1	SEP10_RAT	Septin10	Septin-10	53038.4			Central - Top	-0.147234	0.0958142	69	-1.53666	0.42153	1
Q5PQK4	UIMC1_RAT	Uimc1	BRCA1-A complex subunit RAP80	80380			Central - Top	0.019038	0.113431	69	0.167838	0.998302	1
Q5PQL2	CNOT9_RAT	Cnot9	CCR4-NOT transcription complex subunit 9	33600.8			Central - Top	-0.035588	0.0957901	69	-0.371521	0.982355	1
Q5PQL5	PTSS1_RAT	Ptdss1	Phosphatidylserine synthase 1	55663.2			Central - Top	0.0730465	0.111798	69	0.653377	0.914016	1
Q5PQL7	ITM2C_RAT	Itm2c	Integral membrane protein 2C	30479.8			Central - Top	0.182892	0.111329	69	1.64281	0.361838	1
Q5PQM0	TM168_RAT	Tmem168	Transmembrane protein 168	79770.8			Central - Top	0.0299766	0.119575	69	0.250692	0.994418	1
Q5PQM2	KLC4_RAT	Klc4	Kinesin light chain 4	68963.1			Central - Top	-0.00355543	0.0722879	69	-0.0491843	0.999957	1
Q5PQM4	MBPHL_RAT	Mybphl	Myosin-binding protein H-like	38923.9			Central - Top	1.1354	0.46867	69	2.4226	0.0822426	1
Q5PQN0	NCALD_RAT	Ncald	Neurocalcin-delta	22245			Central - Top	-0.0172533	0.110033	69	-0.1568	0.998614	1
Q5PQN1	HERC4_RAT	Herc4	Probable E3 ubiquitin-protein ligase HERC4	118538			Central - Top	0.0779288	0.0842154	69	0.92535	0.791387	1
Q5PQN4	MDM1_RAT	Mdm1	Nuclear protein MDM1	80696.8			Central - Top	0.183404	0.066672	69	2.75084	0.0371905	0.929763
Q5PQN7	LZIC_RAT	Lzic	Protein LZIC	21394.1			Central - Top	0.152532	0.117463	69	1.29856	0.566985	1
Q5PQN9	RM38_RAT	Mrpl38	39S ribosomal protein L38, mitochondrial	44837			Central - Top	0.221414	0.142424	69	1.55461	0.411146	1
Q5PQP1	RBMS1_RAT	Rbms1	RNA-binding motif, single-stranded-interacting protein 1	44067.3			Central - Top	0.09383	0.106432	69	0.881592	0.814381	1
Q5PQP2	RCAS1_RAT	Ebag9	Receptor-binding cancer antigen expressed on SiSo cells	24187			Central - Top	-0.0828204	0.142899	69	-0.579572	0.937892	1
Q5PQP4	BORG1_RAT	Cdc42ep2	Cdc42 effector protein 2	23048			Central - Top	-0.379017	0.236343	69	-1.60367	0.383348	1
Q5PQQ1	GTPB3_RAT	Gtpbp3	tRNA modification GTPase GTPBP3, mitochondrial	52016.8			Central - Top	0.00928824	0.0923524	69	0.100574	0.999632	1
Q5PQQ2	WBP11_RAT	Wbp11	WW domain-binding protein 11	69994.9			Central - Top	0.130898	0.0613922	69	2.13216	0.15322	1
Q5PQQ9	CEP70_RAT	Cep70	Centrosomal protein of 70 kDa	68891.8			Central - Top	-0.0138223	0.0829157	69	-0.166703	0.998336	1
Q5PQR4	RSRC2_RAT	Rsrc2	Arginine/serine-rich coiled-coil protein 2	43890			Central - Top	0.0133008	0.0894333	69	0.148723	0.998816	1
Q5PQR5	IMP4_RAT	Imp4	U3 small nucleolar ribonucleoprotein protein IMP4	33656.1			Central - Top	-0.0767566	0.10995	69	-0.698103	0.897467	1
Q5PQR8	TPRKB_RAT	Tprkb	EKC/KEOPS complex subunit Tprkb	17593.1			Central - Top	-0.590984	0.287599	69	-2.05488	0.178373	1
Q5PQS4	GULP1_RAT	Gulp1	PTB domain-containing engulfment adapter protein 1	34284.8			Central - Top	-0.00410328	0.0584763	69	-0.0701699	0.999875	1
Q5PQS6	SMG9_RAT	Smg9	Protein SMG9	57632			Central - Top	-0.00836045	0.0867152	69	-0.0964128	0.999676	1
Q5PQT2	MTMR3_RAT	Mtmr3	Myotubularin-related protein 3	133498			Central - Top	0.0607568	0.108868	69	0.558076	0.944033	1
Q5PQV5	TPBG_RAT	Tpbg	Trophoblast glycoprotein	46507.8			Central - Top	0.0990784	0.0910642	69	1.08801	0.697994	1
Q5PQX0	UXS1_RAT	Uxs1	UDP-glucuronic acid decarboxylase 1	47538.1			Central - Top	-0.0947449	0.106436	69	-0.890156	0.809967	1
Q5PQX1	TOIP1_RAT	Tor1aip1	Torsin-1A-interacting protein 1	65648.2			Central - Top	-0.0590682	0.0590867	69	-0.999686	0.750064	1
Q5QD51	AKA12_RAT	Akap12	A-kinase anchor protein 12	181108			Central - Top	0.0938794	0.122159	69	0.768502	0.868357	1
Q5QE80	AOXC_RAT	Aox3	Aldehyde oxidase 3	146749			Central - Top	0.0930638	0.0632438	69	1.47151	0.460081	1
Q5QJC9	BAG5_RAT	Bag5	BAG family molecular chaperone regulator 5	51029.9			Central - Top	-0.0556089	0.0535505	69	-1.03844	0.727559	1
Q5RJK8	ACBD6_RAT	Acbd6	Acyl-CoA-binding domain-containing protein 6	30810.1			Central - Top	-0.0409851	0.0940733	69	-0.435671	0.972107	1
Q5RJM0	MK67I_RAT	Nifk	MKI67 FHA domain-interacting nucleolar phosphoprotein	31350.8			Central - Top	-0.0437719	0.13883	69	-0.315291	0.989053	1
Q5RJN4	SHFL_RAT	Shfl	Shiftless antiviral inhibitor of ribosomal frameshifting protein homolog	18864.4			Central - Top	0.0773616	0.0874884	69	0.884249	0.813016	1
Q5RJP0	ALD1_RAT	Akr1b7	Aldo-keto reductase family 1 member B7	36121.3			Central - Top	0.0754209	0.0959457	69	0.786079	0.860528	1
Q5RJP9	SR1IP_RAT	Srek1ip1	Protein SREK1IP1	18048.4			Central - Top	0.173268	0.122282	69	1.41696	0.493235	1
Q5RJQ4	SIR2_RAT	Sirt2	NAD-dependent protein deacetylase sirtuin-2	39318.8			Central - Top	-0.157339	0.0924864	69	-1.70121	0.330925	1
Q5RJQ7	SDHF2_RAT	Sdhaf2	Succinate dehydrogenase assembly factor 2, mitochondrial	19524.2			Central - Top	0.0638273	0.169937	69	0.375594	0.981789	1
Q5RJQ8	CAHM2_RAT	Calhm2	Calcium homeostasis modulator protein 2	35930.9			Central - Top	-0.0848423	0.12782	69	-0.663762	0.910312	1
Q5RJR2	TWF1_RAT	Twf1	Twinfilin-1	40090			Central - Top	-0.00391098	0.0585204	69	-0.066831	0.999892	1
Q5RJR8	LRC59_RAT	Lrrc59	Leucine-rich repeat-containing protein 59	34868.9			Central - Top	-0.0448026	0.065164	69	-0.687536	0.901516	1
Q5RJS6	MSPD1_RAT	Mospd1	Motile sperm domain-containing protein 1	24087.9			Central - Top	-0.0598031	0.146286	69	-0.408811	0.976753	1
Q5RJT0	ASHWN_RAT	RGD:1310553	Ashwin	25787			Central - Top	-0.00559733	0.0986986	69	-0.0567114	0.999934	1
Q5RJT2	SPB1_RAT	Ftsj3	pre-rRNA 2'-O-ribose RNA methyltransferase FTSJ3	94766.2			Central - Top	0.0620591	0.0962358	69	0.644865	0.916989	1
Q5RJY4	DRS7B_RAT	Dhrs7b	Dehydrogenase/reductase SDR family member 7B	35341.6			Central - Top	-0.0392555	0.163491	69	-0.240108	0.995086	1
Q5RJZ6	SCOC_RAT	Scoc	Short coiled-coil protein	13689			Central - Top	0.0428031	0.153894	69	0.278133	0.99242	1
Q5RK00	RM46_RAT	Mrpl46	39S ribosomal protein L46, mitochondrial	31672.9			Central - Top	0.1445	0.0985105	69	1.46685	0.462885	1
Q5RK09	EIF3G_RAT	Eif3g	Eukaryotic translation initiation factor 3 subunit G	35650.6			Central - Top	-0.151996	0.150128	69	-1.01244	0.742721	1
Q5RK23	ABHD1_RAT	Abhd1	Protein ABHD1	45557			Central - Top	0.00777843	0.144143	69	0.0539634	0.999943	1
Q5RK27	S12A7_RAT	Slc12a7	Solute carrier family 12 member 7	119377			Central - Top	0.153029	0.118625	69	1.29002	0.57235	1
Q5RK28	NMES1_RAT	Nmes1	Normal mucosa of esophagus-specific gene 1 protein	9598.08			Central - Top	-0.0139364	0.157071	69	-0.0887272	0.999747	1
Q5RK30	SBDS_RAT	Sbds	Ribosome maturation protein SBDS	28752.2			Central - Top	0.108921	0.107268	69	1.0154	0.741008	1
Q5RKG1	SPICE_RAT	Spice1	Spindle and centriole-associated protein 1	96321.3			Central - Top	0.214997	0.147274	69	1.45984	0.467111	1
Q5RKH0	GLYR1_RAT	Glyr1	Putative oxidoreductase GLYR1	60420.7			Central - Top	-0.164425	0.101657	69	-1.61745	0.375706	1
Q5RKH1	PRP4B_RAT	Prpf4b	Serine/threonine-protein kinase PRP4 homolog	117005			Central - Top	0.0488014	0.0970644	69	0.502773	0.958153	1
Q5RKH6	OS9_RAT	Os9	Protein OS-9	75364			Central - Top	0.101314	0.0944186	69	1.07303	0.707008	1
Q5RKI0	WDR1_RAT	Wdr1	WD repeat-containing protein 1	66180.7			Central - Top	0.000343138	0.0737966	69	0.00464978	1	1
Q5RKI1	IF4A2_RAT	Eif4a2	Eukaryotic initiation factor 4A-II	46401.7			Central - Top	0.0282017	0.0951522	69	0.296386	0.990865	1
Q5RKI8	MITOS_RAT	Abcb8	Mitochondrial potassium channel ATP-binding subunit	77769.5			Central - Top	-0.0136266	0.131841	69	-0.103356	0.999601	1
Q5RKJ1	MAEA_RAT	Maea	E3 ubiquitin-protein transferase MAEA	45335.9			Central - Top	-0.0614676	0.089318	69	-0.688188	0.901269	1
Q5RKJ2	CYBR1_RAT	Cybrd1	Cytochrome b reductase 1	31519			Central - Top	0.0936491	0.164552	69	0.569114	0.940926	1
Q5RKL5	STEA3_RAT	Steap3	Metalloreductase STEAP3	54673.3			Central - Top	0.172831	0.112025	69	1.54279	0.417977	1
Q5SGE0	LPPRC_RAT	Lrpprc	Leucine-rich PPR motif-containing protein, mitochondrial	156651			Central - Top	-0.0724634	0.24941	69	-0.290539	0.991384	1
Q5U1W5	U1SBP_RAT	Snrnp35	U11/U12 small nuclear ribonucleoprotein 35 kDa protein	29203.5			Central - Top	0.00469739	0.0985473	69	0.0476663	0.999961	1
Q5U1X1	ORN_RAT	Rexo2	Oligoribonuclease, mitochondrial	26751.4			Central - Top	0.139846	0.136873	69	1.02172	0.737339	1
Q5U1Y0	TM192_RAT	Tmem192	Transmembrane protein 192	30252			Central - Top	-2.02984	0.416851	69	-4.86946	3.9933e-05	0.00823672
Q5U1Y1	RAB34_RAT	Rab34	Ras-related protein Rab-34	29102.2			Central - Top	-0.0611696	0.123675	69	-0.4946	0.960037	1
Q5U1Y4	AKCL2_RAT	Akr1e2	1,5-anhydro-D-fructose reductase	34499.4			Central - Top	0.00368663	0.133847	69	0.0275437	0.999992	1
Q5U1Z0	RBGPR_RAT	Rab3gap2	Rab3 GTPase-activating protein non-catalytic subunit	154429			Central - Top	-0.0192747	0.0850992	69	-0.226497	0.995865	1
Q5U1Z2	TPPC3_RAT	Trappc3	Trafficking protein particle complex subunit 3	20301.9			Central - Top	-0.240224	0.129167	69	-1.8598	0.254904	1
Q5U204	LTOR3_RAT	Lamtor3	Ragulator complex protein LAMTOR3	13579.6			Central - Top	0.017134	0.116376	69	0.14723	0.998851	1
Q5U206	CALL3_RAT	Calml3	Calmodulin-like protein 3	16802.4			Central - Top	-0.089684	0.195331	69	-0.459139	0.967614	1
Q5U211	SNX3_RAT	Snx3	Sorting nexin-3	18762.1			Central - Top	0.00835282	0.0900317	69	0.0927765	0.999711	1
Q5U216	DX39A_RAT	Ddx39a	ATP-dependent RNA helicase DDX39A	49108.9			Central - Top	-0.068848	0.105752	69	-0.651032	0.914841	1
Q5U220	TM254_RAT	Tmem254	Transmembrane protein 254	14289.4			Central - Top	-0.0959649	0.100679	69	-0.953181	0.776228	1
Q5U2M6	DCAF8_RAT	Dcaf8	DDB1- and CUL4-associated factor 8	66155			Central - Top	-0.134016	0.155805	69	-0.86015	0.825245	1
Q5U2M8	MDC1_RAT	Mdc1	Mediator of DNA damage checkpoint protein 1	136947			Central - Top	0.0345888	0.113044	69	0.305976	0.989972	1
Q5U2N0	PYRG2_RAT	Ctps2	CTP synthase 2	65672.8			Central - Top	-0.0223362	0.0872357	69	-0.256044	0.99406	1
Q5U2N3	PITM1_RAT	Pitpnm1	Membrane-associated phosphatidylinositol transfer protein 1	134982			Central - Top	0.168503	0.099938	69	1.68608	0.338793	1
Q5U2N8	IFT56_RAT	Ttc26	Intraflagellar transport protein 56	64133.9			Central - Top	0.018911	0.15178	69	0.124595	0.999302	1
Q5U2Q3	CK054_RAT	RGD:1309534	Ester hydrolase C11orf54 homolog	34992.5			Central - Top	0.148532	0.111072	69	1.33726	0.542694	1
Q5U2Q7	ERF1_RAT	Etf1	Eukaryotic peptide chain release factor subunit 1	49030.3			Central - Top	-0.0966941	0.112311	69	-0.86095	0.824845	1
Q5U2R0	MAT2B_RAT	Mat2b	Methionine adenosyltransferase 2 subunit beta	37374.2			Central - Top	0.0456985	0.109058	69	0.419028	0.975047	1
Q5U2R3	FRMD8_RAT	Frmd8	FERM domain-containing protein 8	51781			Central - Top	0.139141	0.0940783	69	1.47899	0.455589	1
Q5U2R6	P33MX_RAT	P33monox	Putative monooxygenase p33MONOX	32796.7			Central - Top	0.88124	0.176193	69	5.00156	2.42989e-05	0.00583174
Q5U2R7	MESD_RAT	Mesd	LRP chaperone MESD	25215.3			Central - Top	0.0286674	0.138269	69	0.207331	0.996818	1
Q5U2S0	RSRP1_RAT	Rsrp1	Arginine/serine-rich protein 1	34515.8			Central - Top	0.104368	0.1089	69	0.958386	0.773349	1
Q5U2U0	CLPX_RAT	Clpx	ATP-dependent Clp protease ATP-binding subunit clpX-like, mitochondrial	69206.9			Central - Top	0.0556548	0.0468621	69	1.18763	0.636665	1
Q5U2U2	CRKL_RAT	Crkl	Crk-like protein	33864.6			Central - Top	-0.0201811	0.0821637	69	-0.245621	0.994745	1
Q5U2U7	MCES_RAT	Rnmt	mRNA cap guanine-N7 methyltransferase	52816.1			Central - Top	0.0853271	0.0874213	69	0.976044	0.763488	1
Q5U2V4	PLBL1_RAT	Plbd1	Phospholipase B-like 1	63026.7			Central - Top	-0.0828781	0.0775391	69	-1.06886	0.70951	1
Q5U2V8	EMC3_RAT	Emc3	ER membrane protein complex subunit 3	29979.7			Central - Top	-0.135074	0.127068	69	-1.063	0.713007	1
Q5U2W5	TBL3_RAT	Tbl3	Transducin beta-like protein 3	88370.8			Central - Top	0.118443	0.0676678	69	1.75036	0.306089	1
Q5U2X0	CARF_RAT	Cdkn2aip	CDKN2A-interacting protein	60742.9			Central - Top	0.0174832	0.110551	69	0.158146	0.998578	1
Q5U2X2	SPAG1_RAT	Spag1	Sperm-associated antigen 1	100614			Central - Top	0.134574	0.114723	69	1.17304	0.645761	1
Q5U2X5	ACK1_RAT	Tnk2	Activated CDC42 kinase 1	115067			Central - Top	0.140811	0.0895115	69	1.57311	0.400564	1
Q5U2X6	CCD47_RAT	Ccdc47	Coiled-coil domain-containing protein 47	55732.1			Central - Top	-0.0355154	0.0623814	69	-0.569327	0.940865	1
Q5U2Y1	GTF2I_RAT	Gtf2i	General transcription factor II-I	110214			Central - Top	-0.0473545	0.0728135	69	-0.650353	0.915079	1
Q5U2Y3	MPP7_RAT	Mpp7	MAGUK p55 subfamily member 7	65622			Central - Top	-0.0171633	0.0491371	69	-0.349293	0.985245	1
Q5U2Y6	TFP11_RAT	Tfip11	Tuftelin-interacting protein 11	96150.8			Central - Top	0.0977912	0.0618463	69	1.5812	0.395973	1
Q5U2Y9	LCA5_RAT	Lca5	Lebercilin	82608.9			Central - Top	0.0990867	0.0984806	69	1.00615	0.746349	1
Q5U2Z2	AJUBA_RAT	Ajuba	LIM domain-containing protein ajuba	58080.6			Central - Top	-0.0327345	0.122564	69	-0.267081	0.993273	1
Q5U2Z3	NP1L4_RAT	Nap1l4	Nucleosome assembly protein 1-like 4	43916.2			Central - Top	0.14596	0.110168	69	1.32489	0.550448	1
Q5U2Z5	CMTR1_RAT	Cmtr1	Cap-specific mRNA (nucleoside-2'-O-)-methyltransferase 1	95618.2			Central - Top	-0.0220788	0.113525	69	-0.194484	0.997368	1
Q5U2Z7	RHG24_RAT	Arhgap24	Rho GTPase-activating protein 24	84143			Central - Top	0.068086	0.104465	69	0.651758	0.914586	1
Q5U300	UBA1_RAT	Uba1	Ubiquitin-like modifier-activating enzyme 1	117786			Central - Top	0.123986	0.065721	69	1.88655	0.24329	1
Q5U301	AKAP2_RAT	Akap2	A-kinase anchor protein 2	95939.7			Central - Top	0.0209966	0.0850925	69	0.24675	0.994674	1
Q5U308	LRC8D_RAT	Lrrc8d	Volume-regulated anion channel subunit LRRC8D	97938.7			Central - Top	-0.0297273	0.0641513	69	-0.463393	0.966756	1
Q5U312	RAI14_RAT	Rai14	Ankycorbin	109132			Central - Top	0.00798199	0.0701179	69	0.113837	0.999467	1
Q5U316	RAB35_RAT	Rab35	Ras-related protein Rab-35	23025			Central - Top	-0.156404	0.10712	69	-1.46009	0.466961	1
Q5U317	FIP1_RAT	Fip1l1	Pre-mRNA 3'-end-processing factor FIP1	60186.8			Central - Top	0.122439	0.0759036	69	1.61308	0.37812	1
Q5U318	PEA15_RAT	Pea15	Astrocytic phosphoprotein PEA-15	15039.9			Central - Top	0.242661	0.145178	69	1.67147	0.346483	1
Q5U367	PLOD3_RAT	Plod3	Multifunctional procollagen lysine hydroxylase and glycosyltransferase LH3	85059.4	Matrisome-associated	ECM Regulators	Central - Top	-0.0421602	0.0604194	69	-0.697792	0.897587	1
Q5U3Z0	CF298_RAT	Cfap298	Cilia- and flagella-associated protein 298	33242.7			Central - Top	0.0230844	0.0856791	69	0.269429	0.993097	1
Q5U3Z3	ISOC2_RAT	Isoc2	Isochorismatase domain-containing protein 2	23157			Central - Top	0.202306	0.0988137	69	2.04735	0.18098	1
Q5U4E6	GOGA4_RAT	Golga4	Golgin subfamily A member 4	260188			Central - Top	0.0378041	0.0972044	69	0.388913	0.979862	1
Q5U4F3	F107B_RAT	Fam107b	Protein FAM107B	15585.5			Central - Top	0.230599	0.120737	69	1.90994	0.233425	1
Q5VJ70	IGSF5_RAT	Igsf5	Immunoglobulin superfamily member 5	40280.6			Central - Top	-0.00303636	0.0839503	69	-0.0361686	0.999983	1
Q5XFW6	WDR6_RAT	Wdr6	WD repeat-containing protein 6	121935			Central - Top	0.127185	0.109185	69	1.16486	0.650845	1
Q5XFW8	SEC13_RAT	Sec13	Protein SEC13 homolog	35547.2			Central - Top	-0.0628169	0.0919398	69	-0.68324	0.903138	1
Q5XFX0	TAGL2_RAT	Tagln2	Transgelin-2	22393.2			Central - Top	0.0548365	0.113046	69	0.48508	0.962165	1
Q5XHX2	TPRN_RAT	Tprn	Taperin	80270.9			Central - Top	0.118482	0.131484	69	0.901116	0.804254	1
Q5XHY5	SYTC_RAT	Tars1	Threonine--tRNA ligase 1, cytoplasmic	80575.1			Central - Top	0.0465074	0.0801982	69	0.579907	0.937794	1
Q5XHY7	STAM2_RAT	Stam2	Signal transducing adapter molecule 2	57158.6			Central - Top	-0.0266763	0.0931974	69	-0.286234	0.991753	1
Q5XHZ0	TRAP1_RAT	Trap1	Heat shock protein 75 kDa, mitochondrial	80460.2			Central - Top	0.0790193	0.112375	69	0.703177	0.895493	1
Q5XI01	LARP7_RAT	Larp7	La-related protein 7	64948.6			Central - Top	0.0486849	0.15565	69	0.312783	0.989305	1
Q5XI03	CEP95_RAT	Cep95	Centrosomal protein of 95 kDa	94506.4			Central - Top	0.157154	0.108945	69	1.44251	0.47762	1
Q5XI06	KAT8_RAT	Kat8	Histone acetyltransferase KAT8	52631.4			Central - Top	0.0572661	0.0777018	69	0.736999	0.881835	1
Q5XI07	LPP_RAT	Lpp	Lipoma-preferred partner homolog	68259.8			Central - Top	-0.0791563	0.0760108	69	-1.04138	0.725826	1
Q5XI13	GRWD1_RAT	Grwd1	Glutamate-rich WD repeat-containing protein 1	49168.2			Central - Top	0.0128819	0.13297	69	0.0968783	0.999671	1
Q5XI22	THIC_RAT	Acat2	Acetyl-CoA acetyltransferase, cytosolic	41108			Central - Top	0.0278553	0.073194	69	0.380568	0.981084	1
Q5XI28	RAVR1_RAT	Raver1	Ribonucleoprotein PTB-binding 1	79287.9			Central - Top	0.0341484	0.102446	69	0.333332	0.987123	1
Q5XI29	CPSF7_RAT	Cpsf7	Cleavage and polyadenylation specificity factor subunit 7	51072.3			Central - Top	0.114815	0.0737726	69	1.55633	0.410159	1
Q5XI31	PIGS_RAT	Pigs	GPI transamidase component PIG-S	61723.6			Central - Top	-0.0141167	0.0667903	69	-0.211358	0.996631	1
Q5XI32	CAPZB_RAT	Capzb	F-actin-capping protein subunit beta	30628.4			Central - Top	0.0211057	0.0465881	69	0.453029	0.968824	1
Q5XI41	TRAM1_RAT	Tram1	Translocating chain-associated membrane protein 1	43029.9			Central - Top	-0.113955	0.139512	69	-0.816808	0.84633	1
Q5XI42	AL3B1_RAT	Aldh3b1	Aldehyde dehydrogenase family 3 member B1	52146.3			Central - Top	0.401558	0.134421	69	2.98731	0.0198852	0.644926
Q5XI43	MXRA8_RAT	Mxra8	Matrix remodeling-associated protein 8	42734.8			Central - Top	-0.0628974	0.0580084	69	-1.08428	0.700243	1
Q5XI52	VEZA_RAT	Vezt	Vezatin	88692.5			Central - Top	0.130882	0.102344	69	1.27884	0.579389	1
Q5XI54	DRC3_RAT	Drc3	Dynein regulatory complex subunit 3	60797.6			Central - Top	0.264383	0.105839	69	2.49797	0.0691047	1
Q5XI55	NGLY1_RAT	Ngly1	Peptide-N(4)-(N-acetyl-beta-glucosaminyl)asparagine amidase	74675.8	Matrisome-associated	ECM Regulators	Central - Top	0.0194838	0.0723906	69	0.269148	0.993118	1
Q5XI60	REEP6_RAT	Reep6	Receptor expression-enhancing protein 6	23312.8			Central - Top	-0.120913	0.130368	69	-0.927477	0.790243	1
Q5XI64	ABHD6_RAT	Abhd6	Monoacylglycerol lipase ABHD6	38311.1			Central - Top	-0.111587	0.117636	69	-0.948578	0.778762	1
Q5XI67	FBX30_RAT	Fbxo30	F-box only protein 30	82010.6			Central - Top	-0.00596244	0.0656839	69	-0.0907746	0.999729	1
Q5XI68	NC2B_RAT	Dr1	Protein Dr1	19429.4			Central - Top	0.140834	0.120336	69	1.17034	0.647442	1
Q5XI72	IF4H_RAT	Eif4h	Eukaryotic translation initiation factor 4H	27323.7			Central - Top	0.231623	0.144432	69	1.60368	0.383346	1
Q5XI73	GDIR1_RAT	Arhgdia	Rho GDP-dissociation inhibitor 1	23407.1			Central - Top	0.282665	0.141477	69	1.99796	0.198749	1
Q5XI74	EEPD1_RAT	Eepd1	Endonuclease/exonuclease/phosphatase family domain-containing protein 1	62867.7			Central - Top	0.0346314	0.0945182	69	0.366399	0.98305	1
Q5XI78	ODO1_RAT	Ogdh	2-oxoglutarate dehydrogenase, mitochondrial	116294			Central - Top	0.130136	0.0456894	69	2.84827	0.0288858	0.818809
Q5XI79	NDUF7_RAT	Ndufaf7	Protein arginine methyltransferase NDUFAF7, mitochondrial	48715.2			Central - Top	0.0541434	0.136951	69	0.39535	0.978886	1
Q5XI81	FXR1_RAT	Fxr1	Fragile X mental retardation syndrome-related protein 1	63946.7			Central - Top	-0.0195948	0.0468658	69	-0.418104	0.975204	1
Q5XI83	VP35L_RAT	Vps35l	VPS35 endosomal protein-sorting factor-like	106150			Central - Top	-0.182166	0.110218	69	-1.65278	0.356454	1
Q5XI89	NXPE4_RAT	Nxpe4	NXPE family member 4	61614.6			Central - Top	-0.167264	0.0936079	69	-1.78686	0.288373	1
Q5XI97	AASD1_RAT	Aarsd1	Alanyl-tRNA editing protein Aarsd1	45092.6			Central - Top	0.056469	0.0687341	69	0.821558	0.844078	1
Q5XI99	LAMP3_RAT	Lamp3	Lysosome-associated membrane glycoprotein 3	44387.9			Central - Top	-0.188171	0.141908	69	-1.326	0.549748	1
Q5XIA1	NCLN_RAT	Ncln	Nicalin	62991.6			Central - Top	-0.0160594	0.0758186	69	-0.211813	0.99661	1
Q5XIA2	SZRD1_RAT	Szrd1	SUZ domain-containing protein 1	16997.8			Central - Top	0.10341	0.128162	69	0.806867	0.850993	1
Q5XIA4	CNO10_RAT	Cnot10	CCR4-NOT transcription complex subunit 10	81818.2			Central - Top	-0.0634348	0.0915652	69	-0.692783	0.899516	1
Q5XIB1	TSSC4_RAT	Tssc4	Protein TSSC4	33938.5			Central - Top	-0.270338	0.102544	69	-2.6363	0.0495673	1
Q5XIB2	CWC27_RAT	Cwc27	Spliceosome-associated protein CWC27 homolog	53308.9			Central - Top	0.0645967	0.124883	69	0.517258	0.954687	1
Q5XIB4	UFSP2_RAT	Ufsp2	Ufm1-specific protease 2	52306.5			Central - Top	-0.0976367	0.0866932	69	-1.12623	0.674708	1
Q5XIB5	CCD86_RAT	Ccdc86	Coiled-coil domain-containing protein 86	38584.5			Central - Top	-0.0291616	0.0705669	69	-0.413247	0.976021	1
Q5XIC0	ECI2_RAT	Eci2	Enoyl-CoA delta isomerase 2	43020.9			Central - Top	0.06175	0.0832159	69	0.742046	0.879725	1
Q5XIC1	GMPPA_RAT	Gmppa	Mannose-1-phosphate guanyltransferase alpha	46190.5			Central - Top	0.110641	0.0744644	69	1.48583	0.451503	1
Q5XIC2	ECSIT_RAT	Ecsit	Evolutionarily conserved signaling intermediate in Toll pathway, mitochondrial	49619.1			Central - Top	0.0572657	0.0906225	69	0.631914	0.921404	1
Q5XIC4	SPG21_RAT	Spg21	Maspardin	29575.6			Central - Top	-0.0447364	0.0771408	69	-0.579932	0.937786	1
Q5XID0	YIPF5_RAT	Yipf5	Protein YIPF5	27902.8			Central - Top	-0.0369379	0.190239	69	-0.194166	0.997381	1
Q5XID1	CPIN1_RAT	Ciapin1	Anamorsin	33041.2			Central - Top	-0.0875815	0.133597	69	-0.655564	0.913243	1
Q5XIE0	AN32E_RAT	Anp32e	Acidic leucine-rich nuclear phosphoprotein 32 family member E	29418			Central - Top	0.155153	0.164082	69	0.945583	0.780405	1
Q5XIE1	THEM6_RAT	Them6	Protein THEM6	23747.4			Central - Top	-0.055471	0.143756	69	-0.385869	0.980313	1
Q5XIE3	RM11_RAT	Mrpl11	39S ribosomal protein L11, mitochondrial	22420			Central - Top	0.0871072	0.0725113	69	1.20129	0.628123	1
Q5XIE6	HIBCH_RAT	Hibch	3-hydroxyisobutyryl-CoA hydrolase, mitochondrial	43024.2			Central - Top	0.208349	0.114952	69	1.81249	0.276319	1
Q5XIE8	ITM2B_RAT	Itm2b	Integral membrane protein 2B	30313.6			Central - Top	-0.0970469	0.0723823	69	-1.34076	0.540508	1
Q5XIE9	MED20_RAT	Med20	Mediator of RNA polymerase II transcription subunit 20	23179.5			Central - Top	0.021319	0.0780032	69	0.273309	0.992801	1
Q5XIF3	NDUS4_RAT	Ndufs4	NADH dehydrogenase [ubiquinone] iron-sulfur protein 4, mitochondrial	19740.4			Central - Top	0.109297	0.184202	69	0.593356	0.933761	1
Q5XIF5	DEGS1_RAT	Degs1	Sphingolipid delta(4)-desaturase DES1	38054.6			Central - Top	-0.0984757	0.144403	69	-0.68195	0.903622	1
Q5XIF6	TBA4A_RAT	Tuba4a	Tubulin alpha-4A chain	49923.9			Central - Top	-0.0153599	0.0845013	69	-0.181771	0.997847	1
Q5XIG2	C1QT1_RAT	C1qtnf1	Complement C1q tumor necrosis factor-related protein 1	32041.9	Matrisome-associated	ECM-affiliated Proteins	Central - Top	0.038219	0.0984402	69	0.388246	0.979961	1
Q5XIG4	OCAD1_RAT	Ociad1	OCIA domain-containing protein 1	27658.8			Central - Top	0.117797	0.12597	69	0.935119	0.786111	1
Q5XIG6	GALK2_RAT	Galk2	N-acetylgalactosamine kinase	50197.3			Central - Top	0.0314054	0.0874356	69	0.359183	0.983999	1
Q5XIG8	STRAP_RAT	Strap	Serine-threonine kinase receptor-associated protein	38455.8			Central - Top	0.058039	0.0787052	69	0.737423	0.881659	1
Q5XIH7	PHB2_RAT	Phb2	Prohibitin-2	33312			Central - Top	-0.0617749	0.169812	69	-0.363783	0.983398	1
Q5XII0	EPDR1_RAT	Epdr1	Mammalian ependymin-related protein 1	25639.1			Central - Top	0.3405	0.122368	69	2.78259	0.0342786	0.886157
Q5XII8	CA043_RAT	RGD:1359625	Protein C1orf43 homolog	26641.2			Central - Top	0.00802236	0.0721731	69	0.111154	0.999504	1
Q5XII9	MFR1L_RAT	Mtfr1l	Mitochondrial fission regulator 1-like	31729.8			Central - Top	0.0495039	0.071658	69	0.690835	0.900261	1
Q5XIJ5	AB17A_RAT	Abhd17a	Alpha/beta hydrolase domain-containing protein 17A	33993.4			Central - Top	0.014509	0.122406	69	0.118531	0.999399	1
Q5XIJ6	BABA1_RAT	Babam1	BRISC and BRCA1-A complex member 1	36877.9			Central - Top	0.159418	0.0907252	69	1.75715	0.302744	1
Q5XIJ8	DRC2_RAT	Ccdc65	Dynein regulatory complex subunit 2	59002.9			Central - Top	0.260455	0.0848485	69	3.06965	0.0158325	0.581601
Q5XIK2	TMX2_RAT	Tmx2	Thioredoxin-related transmembrane protein 2	33865.2			Central - Top	0.0704892	0.145357	69	0.48494	0.962196	1
Q5XIK8	CTSL2_RAT	Ctdspl2	CTD small phosphatase-like protein 2	52782			Central - Top	0.0315918	0.0795302	69	0.397231	0.978596	1
Q5XIL2	P4K2B_RAT	Pi4k2b	Phosphatidylinositol 4-kinase type 2-beta	54463.5			Central - Top	0.0632786	0.0807579	69	0.78356	0.861663	1
Q5XIL8	DNAI1_RAT	Dnai1	Dynein intermediate chain 1, axonemal	80072.5			Central - Top	0.439174	0.193637	69	2.26802	0.115658	1
Q5XIM5	CDV3_RAT	Cdv3	Protein CDV3 homolog	24309.8			Central - Top	0.126188	0.17453	69	0.723015	0.887586	1
Q5XIM7	SYK_RAT	Kars1	Lysine--tRNA ligase	71622.4			Central - Top	-0.0333583	0.067114	69	-0.49704	0.95948	1
Q5XIM9	TCPB_RAT	Cct2	T-complex protein 1 subunit beta	57457.7			Central - Top	0.0116802	0.0705309	69	0.165604	0.998369	1
Q5XIN6	LETM1_RAT	Letm1	Mitochondrial proton/calcium exchanger protein	83058.8			Central - Top	0.110977	0.0516693	69	2.14784	0.148464	1
Q5XIN7	PMGT1_RAT	Pomgnt1	Protein O-linked-mannose beta-1,2-N-acetylglucosaminyltransferase 1	75146.9			Central - Top	-0.0623286	0.113691	69	-0.548226	0.946725	1
Q5XIP1	PELO_RAT	Pelo	Protein pelota homolog	43406.7			Central - Top	0.0122159	0.120233	69	0.101601	0.999621	1
Q5XIP6	FEN1_RAT	Fen1	Flap endonuclease 1	42608.5			Central - Top	-0.775857	0.182967	69	-4.24042	0.000388538	0.0451206
Q5XIP9	TMM43_RAT	Tmem43	Transmembrane protein 43	44773.8			Central - Top	-0.189453	0.0968085	69	-1.95699	0.214408	1
Q5XIQ4	MGRN1_RAT	Mgrn1	E3 ubiquitin-protein ligase MGRN1	58601.9			Central - Top	-0.0584159	0.100819	69	-0.579416	0.937938	1
Q5XIR6	DRC10_RAT	Iqcd	Dynein regulatory complex protein 10	53255.8			Central - Top	0.370839	0.179955	69	2.06073	0.17637	1
Q5XIS7	UBAP1_RAT	Ubap1	Ubiquitin-associated protein 1	55138.9			Central - Top	0.0841799	0.120014	69	0.70142	0.896179	1
Q5XIS9	KPCD2_RAT	Prkd2	Serine/threonine-protein kinase D2	96495.8			Central - Top	-0.0434898	0.0834131	69	-0.521378	0.953671	1
Q5XIT1	MARE3_RAT	Mapre3	Microtubule-associated protein RP/EB family member 3	31965.8			Central - Top	0.0930013	0.0915313	69	1.01606	0.740627	1
Q5XIT3	YIPF2_RAT	Yipf2	Protein YIPF2	34797.8			Central - Top	-0.168222	0.17118	69	-0.98272	0.759723	1
Q5XIT9	MCCB_RAT	Mccc2	Methylcrotonoyl-CoA carboxylase beta chain, mitochondrial	61516.4			Central - Top	0.111265	0.0658152	69	1.69057	0.336447	1
Q5XIU2	ZN143_RAT	Znf143	Zinc finger protein 143	68998.7			Central - Top	0.0168328	0.130991	69	0.128504	0.999235	1
Q5XIU5	PSMF1_RAT	Psmf1	Proteasome inhibitor PI31 subunit	29854.2			Central - Top	0.144069	0.146962	69	0.980316	0.761081	1
Q5XIU9	PGRC2_RAT	Pgrmc2	Membrane-associated progesterone receptor component 2	23403			Central - Top	0.0448568	0.105616	69	0.424718	0.974065	1
Q5XIW8	SNUT1_RAT	Sart1	U4/U6.U5 tri-snRNP-associated protein 1	91009.5			Central - Top	0.146637	0.0950631	69	1.54252	0.41813	1
Q5XXR3	ARHG6_RAT	Arhgef6	Rho guanine nucleotide exchange factor 6	87012.3			Central - Top	0.424782	0.217089	69	1.95672	0.214513	1
Q5YLM1	DGLA_RAT	Dagla	Diacylglycerol lipase-alpha	115300			Central - Top	1.02803	0.260121	69	3.95215	0.00103984	0.0817675
Q5ZQU0	SNED1_RAT	Sned1	Sushi, nidogen and EGF-like domain-containing protein 1	151399	Core matrisome	ECM Glycoproteins	Central - Top	0.269559	0.105186	69	2.56269	0.0592741	1
Q60587	ECHB_RAT	Hadhb	Trifunctional enzyme subunit beta, mitochondrial	51413.9			Central - Top	0.0174326	0.079253	69	0.219962	0.996208	1
Q60GF7	PIGX_RAT	Pigx	Phosphatidylinositol-glycan biosynthesis class X protein	28422.8			Central - Top	-0.0190556	0.0811581	69	-0.234796	0.995401	1
Q62599	MTA1_RAT	Mta1	Metastasis-associated protein MTA1	79411.5			Central - Top	-0.0182779	0.10788	69	-0.169428	0.998254	1
Q62600	NOS3_RAT	Nos3	Nitric oxide synthase, endothelial	133288			Central - Top	-0.101829	0.123955	69	-0.821504	0.844103	1
Q62625	MLP3B_RAT	Map1lc3b	Microtubule-associated proteins 1A/1B light chain 3B	16393.7			Central - Top	0.00910143	0.0919952	69	0.0989337	0.99965	1
Q62627	PAWR_RAT	Pawr	PRKC apoptosis WT1 regulator protein	35865.1			Central - Top	0.128834	0.0946783	69	1.36075	0.528019	1
Q62632	FSTL1_RAT	Fstl1	Follistatin-related protein 1	34621.7	Matrisome-associated	Secreted Factors	Central - Top	0.00733649	0.136273	69	0.0538366	0.999943	1
Q62636	RAP1B_RAT	Rap1b	Ras-related protein Rap-1b	20797.5			Central - Top	-0.118311	0.142561	69	-0.829898	0.840089	1
Q62638	GSLG1_RAT	Glg1	Golgi apparatus protein 1	133556			Central - Top	-0.000572051	0.0838956	69	-0.00681861	1	1
Q62639	RHEB_RAT	Rheb	GTP-binding protein Rheb	20479.2			Central - Top	0.121209	0.0844377	69	1.43549	0.481895	1
Q62645	NMDE4_RAT	Grin2d	Glutamate receptor ionotropic, NMDA 2D	143100			Central - Top	-0.34278	0.22728	69	-1.50819	0.438222	1
Q62651	ECH1_RAT	Ech1	Delta(3,5)-Delta(2,4)-dienoyl-CoA isomerase, mitochondrial	36171.3			Central - Top	-0.00650463	0.0817028	69	-0.0796133	0.999817	1
Q62658	FKB1A_RAT	Fkbp1a	Peptidyl-prolyl cis-trans isomerase FKBP1A	11922.5			Central - Top	0.0138592	0.136774	69	0.10133	0.999624	1
Q62662	FRK_RAT	Frk	Tyrosine-protein kinase FRK	58165.3			Central - Top	-0.039347	0.0953563	69	-0.412631	0.976124	1
Q62665	LEG8_RAT	Lgals8	Galectin-8	36038	Matrisome-associated	ECM-affiliated Proteins	Central - Top	-0.191144	0.144211	69	-1.32544	0.550099	1
Q62667	MVP_RAT	Mvp	Major vault protein	95797.1			Central - Top	0.080085	0.0868051	69	0.922584	0.792872	1
Q62671	UBR5_RAT	Ubr5	E3 ubiquitin-protein ligase UBR5	308024			Central - Top	0.0839786	0.0783833	69	1.07138	0.707996	1
Q62689	JAK2_RAT	Jak2	Tyrosine-protein kinase JAK2	130584			Central - Top	0.0610788	0.100178	69	0.609702	0.928666	1
Q62696	DLG1_RAT	Dlg1	Disks large homolog 1	100570			Central - Top	-0.0247439	0.0594308	69	-0.416348	0.975502	1
Q62698	DC1L2_RAT	Dync1li2	Cytoplasmic dynein 1 light intermediate chain 2	54744.2			Central - Top	0.0511873	0.0763959	69	0.670026	0.908037	1
Q62703	RCN2_RAT	Rcn2	Reticulocalbin-2	37432.5			Central - Top	0.0884841	0.138421	69	0.639238	0.918923	1
Q62714	DEF4_RAT	Np4	Neutrophil antibiotic peptide NP-4	10109.7			Central - Top	0.0638397	0.0911872	69	0.700095	0.896694	1
Q62715	DEF2_RAT	Defa	Neutrophil antibiotic peptide NP-2	10301.7			Central - Top	-0.10169	0.144382	69	-0.704311	0.895049	1
Q62720	ZNT1_RAT	Slc30a1	Zinc transporter 1	55142			Central - Top	-0.0119215	0.0551935	69	-0.215995	0.996407	1
Q62724	MCM6_RAT	Mcm6	DNA replication licensing factor MCM6 (Fragment)	57369			Central - Top	-0.712	0.231507	69	-3.0755	0.0155752	0.57805
Q62725	NFYC_RAT	Nfyc	Nuclear transcription factor Y subunit gamma	37253.5			Central - Top	-0.143237	0.126267	69	-1.13439	0.669692	1
Q62728	PTN21_RAT	Ptpn21	Tyrosine-protein phosphatase non-receptor type 21	133410			Central - Top	-0.117152	0.128292	69	-0.913166	0.797897	1
Q62733	LAP2_RAT	Tmpo	Lamina-associated polypeptide 2, isoform beta	50277			Central - Top	0.0699791	0.065214	69	1.07307	0.706986	1
Q62736	CALD1_RAT	Cald1	Non-muscle caldesmon	60583.3			Central - Top	0.0254772	0.0905744	69	0.281285	0.992165	1
Q62737	CY24A_RAT	Cyba	Cytochrome b-245 light chain	20750.1			Central - Top	-0.122151	0.130984	69	-0.932566	0.787495	1
Q62739	RAB3I_RAT	Rab3ip	Rab-3A-interacting protein	50950			Central - Top	0.150017	0.0949351	69	1.5802	0.396537	1
Q62740	SPP24_RAT	Spp2	Secreted phosphoprotein 24	23169.9			Central - Top	0.0290369	0.0942119	69	0.308208	0.989757	1
Q62745	CD81_RAT	Cd81	CD81 antigen	25888.3			Central - Top	-0.0362436	0.142966	69	-0.253512	0.994231	1
Q62751	IREB2_RAT	Ireb2	Iron-responsive element-binding protein 2	104801			Central - Top	-0.245677	0.10532	69	-2.33268	0.100552	1
Q62753	STXB2_RAT	Stxbp2	Syntaxin-binding protein 2	66695.1			Central - Top	-0.0595738	0.0561811	69	-1.06039	0.714565	1
Q62760	TOM20_RAT	Tomm20	Mitochondrial import receptor subunit TOM20 homolog	16283.7			Central - Top	0.0453269	0.140555	69	0.322485	0.988307	1
Q62763	KC1G3_RAT	Csnk1g3	Casein kinase I isoform gamma-3	51427.9			Central - Top	0.0549978	0.113782	69	0.483363	0.962542	1
Q62764	YBOX3_RAT	Ybx3	Y-box-binding protein 3	38851.2			Central - Top	0.00814622	0.141302	69	0.0576512	0.999931	1
Q62771	STA5A_RAT	Stat5a	Signal transducer and activator of transcription 5A	90832.2			Central - Top	0.0198879	0.0790021	69	0.251739	0.994349	1
Q62773	S28A2_RAT	Slc28a2	Sodium/nucleoside cotransporter 2	72614.7			Central - Top	0.060492	0.136268	69	0.443918	0.970575	1
Q62780	DDX46_RAT	Ddx46	Probable ATP-dependent RNA helicase DDX46	117384			Central - Top	-0.0118677	0.0571439	69	-0.207681	0.996802	1
Q62784	INP4A_RAT	Inpp4a	Inositol polyphosphate-4-phosphatase type I A	105588			Central - Top	0.0768614	0.107831	69	0.712796	0.891696	1
Q62785	HAP28_RAT	Pdap1	28 kDa heat- and acid-stable phosphoprotein	20604.6			Central - Top	0.0506796	0.13865	69	0.365521	0.983167	1
Q62786	FPRP_RAT	Ptgfrn	Prostaglandin F2 receptor negative regulator	98729.5			Central - Top	0.0208763	0.0590086	69	0.353785	0.984687	1
Q62796	RBP1_RAT	Ralbp1	RalA-binding protein 1	75251.5			Central - Top	-0.000846558	0.0741032	69	-0.0114241	0.999999	1
Q62799	ERBB3_RAT	Erbb3	Receptor tyrosine-protein kinase erbB-3	147544			Central - Top	0.177809	0.0651745	69	2.7282	0.0393966	0.951864
Q62806	ZN148_RAT	Znf148	Zinc finger protein 148	88746.8			Central - Top	-0.0194361	0.373357	69	-0.0520576	0.999949	1
Q62812	MYH9_RAT	Myh9	Myosin-9	226336			Central - Top	-0.109021	0.0668315	69	-1.63128	0.368111	1
Q62813	LSAMP_RAT	Lsamp	Limbic system-associated membrane protein	37324			Central - Top	0.142811	0.102392	69	1.39476	0.50691	1
Q62818	EI2BB_RAT	Eif2b2	Translation initiation factor eIF-2B subunit beta	38874.9			Central - Top	-0.229859	0.112031	69	-2.05175	0.179455	1
Q62824	EXOC4_RAT	Exoc4	Exocyst complex component 4	110552			Central - Top	-0.173469	0.113514	69	-1.52817	0.42648	1
Q62825	EXOC3_RAT	Exoc3	Exocyst complex component 3	86495.6			Central - Top	-0.00700111	0.159862	69	-0.0437948	0.99997	1
Q62826	HNRPM_RAT	Hnrnpm	Heterogeneous nuclear ribonucleoprotein M	73781.5			Central - Top	0.0540257	0.0923984	69	0.584704	0.936372	1
Q62833	GRK5_RAT	Grk5	G protein-coupled receptor kinase 5	67781.8			Central - Top	0.0857835	0.109544	69	0.783095	0.861873	1
Q62835	RABE2_RAT	Rabep2	Rab GTPase-binding effector protein 2	61972.3			Central - Top	0.10166	0.125169	69	0.812187	0.848505	1
Q62839	GOGA2_RAT	Golga2	Golgin subfamily A member 2	112871			Central - Top	0.08681	0.104631	69	0.82968	0.840193	1
Q62844	FYN_RAT	Fyn	Tyrosine-protein kinase Fyn	60701.1			Central - Top	0.0853175	0.0947795	69	0.900168	0.804751	1
Q62847	ADDG_RAT	Add3	Gamma-adducin	78803.1			Central - Top	-0.0167473	0.0787524	69	-0.212658	0.99657	1
Q62848	ARFG1_RAT	Arfgap1	ADP-ribosylation factor GTPase-activating protein 1	45441.9			Central - Top	0.0582773	0.0860438	69	0.677298	0.905358	1
Q62865	PDE3A_RAT	Pde3a	cGMP-inhibited 3',5'-cyclic phosphodiesterase A	124299			Central - Top	0.00957143	0.0911047	69	0.10506	0.999581	1
Q62867	GGH_RAT	Ggh	Gamma-glutamyl hydrolase	35829.6			Central - Top	0.0083923	0.0702493	69	0.119464	0.999384	1
Q62868	ROCK2_RAT	Rock2	Rho-associated protein kinase 2	160386			Central - Top	0.0699628	0.0852196	69	0.820971	0.844357	1
Q62871	DC1I2_RAT	Dync1i2	Cytoplasmic dynein 1 intermediate chain 2	71177.3			Central - Top	0.0902918	0.0897394	69	1.00616	0.746348	1
Q62876	SNG1_RAT	Syngr1	Synaptogyrin-1	25668.4			Central - Top	-0.0516455	0.0882635	69	-0.585129	0.936245	1
Q62880	TAF9B_RAT	Taf9b	Transcription initiation factor TFIID subunit 9B	28219.8			Central - Top	0.0310692	0.0686388	69	0.452647	0.968898	1
Q62881	NOL3_RAT	Nol3	Nucleolar protein 3	24576.4			Central - Top	0.181381	0.110709	69	1.63835	0.364254	1
Q62885	U119A_RAT	Unc119	Protein unc-119 homolog A	27048.2			Central - Top	-0.155103	0.180916	69	-0.857321	0.826658	1
Q62894	ECM1_RAT	Ecm1	Extracellular matrix protein 1	63247.9	Core matrisome	ECM Glycoproteins	Central - Top	-0.0051524	0.0919092	69	-0.0560596	0.999936	1
Q62896	BET1_RAT	Bet1	BET1 homolog	13230.1			Central - Top	-0.251272	0.202426	69	-1.2413	0.603009	1
Q62902	LMAN1_RAT	Lman1	Protein ERGIC-53	57956.4	Matrisome-associated	ECM-affiliated Proteins	Central - Top	-0.156306	0.14826	69	-1.05427	0.718202	1
Q62904	DHB7_RAT	Hsd17b7	3-keto-steroid reductase/17-beta-hydroxysteroid dehydrogenase 7	37371.5			Central - Top	-0.0603487	0.093051	69	-0.648555	0.915707	1
Q62908	CSRP2_RAT	Csrp2	Cysteine and glycine-rich protein 2	20939.6			Central - Top	0.0282718	0.113165	69	0.249827	0.994475	1
Q62910	SYNJ1_RAT	Synj1	Synaptojanin-1	172879			Central - Top	0.243556	0.123492	69	1.97224	0.208482	1
Q62915	CSKP_RAT	Cask	Peripheral plasma membrane protein CASK	103258			Central - Top	-0.0380352	0.0644045	69	-0.590568	0.934609	1
Q62919	NELL1_RAT	Nell1	Protein kinase C-binding protein NELL1	89211.8	Core matrisome	ECM Glycoproteins	Central - Top	0.0583791	0.0798981	69	0.73067	0.884456	1
Q62920	PDLI5_RAT	Pdlim5	PDZ and LIM domain protein 5	63200.7			Central - Top	0.428141	0.109189	69	3.92112	0.00115321	0.0883313
Q62921	HOIL1_RAT	Rbck1	RanBP-type and C3HC4-type zinc finger-containing protein 1	57684.1			Central - Top	-0.109361	0.137683	69	-0.794293	0.856796	1
Q62930	CO9_RAT	C9	Complement component C9	62280.1			Central - Top	0.152367	0.0889861	69	1.71226	0.325247	1
Q62931	GOSR1_RAT	Gosr1	Golgi SNAP receptor complex member 1	28533.2			Central - Top	0.0801743	0.131106	69	0.611525	0.928085	1
Q62935	VWF_RAT	Vwf	von Willebrand factor (Fragment)	48138.3	Core matrisome	ECM Glycoproteins	Central - Top	-0.0595723	0.0885392	69	-0.672836	0.907007	1
Q62936	DLG3_RAT	Dlg3	Disks large homolog 3	93538.3			Central - Top	-0.130149	0.119285	69	-1.09108	0.696137	1
Q62940	NEDD4_RAT	Nedd4	E3 ubiquitin-protein ligase NEDD4	102394			Central - Top	-0.12023	0.0634197	69	-1.89579	0.23936	1
Q62947	ZEB1_RAT	Zeb1	Zinc finger E-box-binding homeobox 1	121625			Central - Top	0.0524435	0.0810296	69	0.647215	0.916174	1
Q62952	DPYL3_RAT	Dpysl3	Dihydropyrimidinase-related protein 3	61966.6			Central - Top	-0.0573922	0.0844111	69	-0.679913	0.904384	1
Q62967	MVD1_RAT	Mvd	Diphosphomevalonate decarboxylase	43892.4			Central - Top	0.109469	0.142019	69	0.770803	0.867344	1
Q62969	PTGIS_RAT	Ptgis	Prostacyclin synthase	57127.3			Central - Top	-0.117513	0.120412	69	-0.97592	0.763558	1
Q62975	ZPI_RAT	Serpina10	Protein Z-dependent protease inhibitor	50243.4	Matrisome-associated	ECM Regulators	Central - Top	-0.0103419	0.0657765	69	-0.157228	0.998602	1
Q62985	SH2B1_RAT	Sh2b1	SH2B adapter protein 1	79635.9			Central - Top	0.0378801	0.103371	69	0.366449	0.983043	1
Q62991	SCFD1_RAT	Scfd1	Sec1 family domain-containing protein 1	72262			Central - Top	0.0293776	0.143285	69	0.205029	0.996922	1
Q63009	ANM1_RAT	Prmt1	Protein arginine N-methyltransferase 1	40522			Central - Top	0.105537	0.112982	69	0.934102	0.786663	1
Q63010	EST5_RAT	-	Liver carboxylesterase B-1 (Fragment)	62494			Central - Top	-0.0318003	0.105615	69	-0.301095	0.990433	1
Q63014	AKAP8_RAT	Akap8	A-kinase anchor protein 8	76160.9			Central - Top	-0.0624148	0.115289	69	-0.541378	0.948551	1
Q63016	LAT1_RAT	Slc7a5	Large neutral amino acids transporter small subunit 1	55902.7			Central - Top	0.192664	0.100945	69	1.9086	0.233981	1
Q63028	ADDA_RAT	Add1	Alpha-adducin	80354.3			Central - Top	0.0738501	0.0761928	69	0.969253	0.767298	1
Q63041	A1M_RAT	A1m	Alpha-1-macroglobulin	167123			Central - Top	-0.0763745	0.135643	69	-0.563056	0.942643	1
Q63042	ALR_RAT	Gfer	FAD-linked sulfhydryl oxidase ALR	22836.3			Central - Top	0.0917154	0.0992744	69	0.923857	0.792189	1
Q63046	RUNX1_RAT	Runx1	Runt-related transcription factor 1	48555.9			Central - Top	0.0145021	0.100041	69	0.144962	0.998903	1
Q63055	ARFRP_RAT	Arfrp1	ADP-ribosylation factor-related protein 1	22658.8			Central - Top	-0.0623944	0.126524	69	-0.493141	0.960367	1
Q63060	GLPK_RAT	Gk	Glycerol kinase	57476.4			Central - Top	0.131413	0.116345	69	1.12952	0.67269	1
Q63065	PDK1_RAT	Pdk1	[Pyruvate dehydrogenase (acetyl-transferring)] kinase isozyme 1, mitochondrial	49080.5			Central - Top	0.0861611	0.128551	69	0.670246	0.907956	1
Q63068	PHAX_RAT	Phax	Phosphorylated adapter RNA export protein	43165.7			Central - Top	0.0150084	0.128305	69	0.116974	0.999422	1
Q63072	BST1_RAT	Bst1	ADP-ribosyl cyclase/cyclic ADP-ribose hydrolase 2	35130.8			Central - Top	-0.00370486	0.103819	69	-0.0356856	0.999984	1
Q63081	PDIA6_RAT	Pdia6	Protein disulfide-isomerase A6	48172.9			Central - Top	0.00580507	0.0646924	69	0.0897335	0.999738	1
Q63083	NUCB1_RAT	Nucb1	Nucleobindin-1	53506.1			Central - Top	0.140378	0.128151	69	1.09541	0.693513	1
Q63085	PDE3B_RAT	Pde3b	cGMP-inhibited 3',5'-cyclic phosphodiesterase B	123105			Central - Top	0.066382	0.143679	69	0.462017	0.967035	1
Q63086	CTF1_RAT	Ctf1	Cardiotrophin-1	21439.1	Matrisome-associated	Secreted Factors	Central - Top	0.199881	0.0830924	69	2.40553	0.0854899	1
Q63108	EST1E_RAT	Ces1e	Carboxylesterase 1E	61714			Central - Top	0.364297	0.172177	69	2.11583	0.158299	1
Q63118	CALRL_RAT	Calcrl	Calcitonin gene-related peptide type 1 receptor	53328.4			Central - Top	0.00337497	0.0741006	69	0.0455459	0.999966	1
Q63135	CR1L_RAT	Cr1l	Complement component receptor 1-like protein	61679.6			Central - Top	-0.0071202	0.0943386	69	-0.075475	0.999844	1
Q63149	CADH4_RAT	Cdh4	Cadherin-4 (Fragment)	32911.2			Central - Top	0.0242989	0.0794918	69	0.305678	0.990001	1
Q63151	ACSL3_RAT	Acsl3	Long-chain-fatty-acid--CoA ligase 3	80457.4			Central - Top	0.0524988	0.106501	69	0.492942	0.960412	1
Q63159	COQ3_RAT	Coq3	Ubiquinone biosynthesis O-methyltransferase, mitochondrial	38707.7			Central - Top	0.523514	0.123729	69	4.23112	0.000401318	0.0451483
Q63164	DYH1_RAT	Dnah1	Dynein heavy chain 1, axonemal	515016			Central - Top	-0.236392	0.234941	69	-1.00618	0.746337	1
Q63170	DYH7_RAT	Dnah7	Dynein heavy chain 7, axonemal	464552			Central - Top	0.102449	0.102178	69	1.00266	0.74836	1
Q63175	SERC5_RAT	Serinc5	Serine incorporator 5	51855.5			Central - Top	0.0305833	0.0827654	69	0.369518	0.982628	1
Q63184	E2AK2_RAT	Eif2ak2	Interferon-induced, double-stranded RNA-activated protein kinase	58257.9			Central - Top	0.0800915	0.138374	69	0.578803	0.938118	1
Q63186	EI2BD_RAT	Eif2b4	Translation initiation factor eIF-2B subunit delta	57808.6			Central - Top	-0.160194	0.243279	69	-0.658482	0.912206	1
Q63187	ELOA1_RAT	Eloa	Elongin-A	87202.5			Central - Top	0.0338462	0.0828633	69	0.408459	0.97681	1
Q63190	EMD_RAT	Emd	Emerin	29675.3			Central - Top	0.0210863	0.0787323	69	0.267823	0.993218	1
Q63198	CNTN1_RAT	Cntn1	Contactin-1	113493			Central - Top	0.227924	0.168419	69	1.35331	0.532661	1
Q63199	TNR6_RAT	Fas	Tumor necrosis factor receptor superfamily member 6	36834.5			Central - Top	-0.172716	0.117513	69	-1.46976	0.461131	1
Q63207	FA10_RAT	F10	Coagulation factor X	54264.6	Matrisome-associated	ECM Regulators	Central - Top	-0.00223915	0.10724	69	-0.0208798	0.999997	1
Q63210	GNA12_RAT	Gna12	Guanine nucleotide-binding protein subunit alpha-12	44064.5			Central - Top	-0.0221015	0.139962	69	-0.157911	0.998584	1
Q63228	GMFB_RAT	Gmfb	Glia maturation factor beta	16736			Central - Top	0.0723316	0.125685	69	0.575499	0.939084	1
Q63257	IL4RA_RAT	Il4r	Interleukin-4 receptor subunit alpha	86717.9			Central - Top	0.0796431	0.0631441	69	1.26129	0.590432	1
Q63258	ITA7_RAT	Itga7	Integrin alpha-7	124193			Central - Top	0.325485	0.120161	69	2.70873	0.0413847	0.971668
Q63269	ITPR3_RAT	Itpr3	Inositol 1,4,5-trisphosphate receptor type 3	304283			Central - Top	-0.042757	0.140371	69	-0.3046	0.990104	1
Q63270	ACOC_RAT	Aco1	Cytoplasmic aconitate hydratase	98126.4			Central - Top	0.0741222	0.064347	69	1.15191	0.658875	1
Q63276	BAAT_RAT	Baat	Bile acid-CoA:amino acid N-acyltransferase	46464.1			Central - Top	0.0587299	0.111763	69	0.525488	0.952645	1
Q63279	K1C19_RAT	Krt19	Keratin, type I cytoskeletal 19	44635.5			Central - Top	-0.190079	0.115036	69	-1.65235	0.356688	1
Q63312	PHLB1_RAT	Phldb1	Pleckstrin homology-like domain family B member 1 (Fragment)	93540.2			Central - Top	0.109748	0.157636	69	0.696214	0.898197	1
Q63313	LBP_RAT	Lbp	Lipopolysaccharide-binding protein	53599.5			Central - Top	-0.00147378	0.124804	69	-0.0118087	0.999999	1
Q63317	LY6B_RAT	Ly6b	Lymphocyte antigen 6B	14129.6			Central - Top	-0.109753	0.141117	69	-0.777746	0.864267	1
Q63321	PLOD1_RAT	Plod1	Procollagen-lysine,2-oxoglutarate 5-dioxygenase 1	83611.2	Matrisome-associated	ECM Regulators	Central - Top	0.00407529	0.0657185	69	0.0620114	0.999914	1
Q63347	PRS7_RAT	Psmc2	26S proteasome regulatory subunit 7	48574.2			Central - Top	0.103889	0.13125	69	0.791535	0.858054	1
Q63355	MYO1C_RAT	Myo1c	Unconventional myosin-Ic	119810			Central - Top	-0.0856944	0.072242	69	-1.18621	0.63755	1
Q63356	MYO1E_RAT	Myo1e	Unconventional myosin-Ie	126825			Central - Top	-0.105728	0.0981664	69	-1.07703	0.70461	1
Q63357	MYO1D_RAT	Myo1d	Unconventional myosin-Id	116094			Central - Top	-0.0321855	0.0969823	69	-0.33187	0.987286	1
Q63358	MYO9B_RAT	Myo9b	Unconventional myosin-IXb	225035			Central - Top	-0.100428	0.0868851	69	-1.15587	0.656424	1
Q63362	NDUA5_RAT	Ndufa5	NADH dehydrogenase [ubiquinone] 1 alpha subcomplex subunit 5	13411.6			Central - Top	0.174238	0.138268	69	1.26015	0.591152	1
Q63369	NFKB1_RAT	Nfkb1	Nuclear factor NF-kappa-B p105 subunit (Fragment)	56553.2			Central - Top	-0.0453964	0.0942699	69	-0.481558	0.962935	1
Q63377	AT1B3_RAT	Atp1b3	Sodium/potassium-transporting ATPase subunit beta-3	31829.3			Central - Top	-0.073964	0.105296	69	-0.702435	0.895782	1
Q63396	TCP4_RAT	Sub1	Activated RNA polymerase II transcriptional coactivator p15	14441.3			Central - Top	-0.060584	0.164462	69	-0.368377	0.982783	1
Q63400	CLD3_RAT	Cldn3	Claudin-3	23314.3			Central - Top	0.105773	0.144565	69	0.731664	0.884046	1
Q63406	MCF2L_RAT	Mcf2l	Guanine nucleotide exchange factor DBS	129408			Central - Top	0.143441	0.105964	69	1.35367	0.532435	1
Q63413	DX39B_RAT	Ddx39b	Spliceosome RNA helicase Ddx39b	49034.8			Central - Top	-0.0223	0.0712867	69	-0.312821	0.989302	1
Q63416	ITIH3_RAT	Itih3	Inter-alpha-trypsin inhibitor heavy chain H3	99096.3	Matrisome-associated	ECM Regulators	Central - Top	0.0305208	0.102048	69	0.299082	0.99062	1
Q63425	PRAX_RAT	Prx	Periaxin	146399			Central - Top	0.119989	0.0914735	69	1.31174	0.5587	1
Q63433	PKN1_RAT	Pkn1	Serine/threonine-protein kinase N1	104466			Central - Top	0.0208063	0.0965799	69	0.215431	0.996435	1
Q63448	ACOX3_RAT	Acox3	Peroxisomal acyl-coenzyme A oxidase 3	78445.1			Central - Top	-0.0570599	0.103539	69	-0.551094	0.945949	1
Q63450	KCC1A_RAT	Camk1	Calcium/calmodulin-dependent protein kinase type 1	41638			Central - Top	-0.0589716	0.0587737	69	-1.00337	0.747953	1
Q63468	KPRA_RAT	Prpsap1	Phosphoribosyl pyrophosphate synthase-associated protein 1	39435.4			Central - Top	-0.00588449	0.11477	69	-0.0512722	0.999951	1
Q63470	DYR1A_RAT	Dyrk1a	Dual specificity tyrosine-phosphorylation-regulated kinase 1A	85539.8			Central - Top	-0.0944798	0.093598	69	-1.00942	0.744467	1
Q63481	RAB7L_RAT	Rab29	Ras-related protein Rab-7L1	23116.9			Central - Top	0.086719	0.0822231	69	1.05468	0.717961	1
Q63486	RRAGA_RAT	Rraga	Ras-related GTP-binding protein A	36565.8			Central - Top	-0.203465	0.170339	69	-1.19447	0.63239	1
Q63493	CD1D_RAT	Cd1d	Antigen-presenting glycoprotein CD1d	38541.6			Central - Top	-0.119421	0.137239	69	-0.870172	0.820202	1
Q63495	RAGE_RAT	Ager	Advanced glycosylation end product-specific receptor	42663.1			Central - Top	-0.0869784	0.0792203	69	-1.09793	0.691985	1
Q63505	TF3C1_RAT	Gtf3c1	General transcription factor 3C polypeptide 1	242303			Central - Top	-0.0736046	0.0787163	69	-0.935061	0.786143	1
Q63507	RL14_RAT	Rpl14	60S ribosomal protein L14	23338.5			Central - Top	-0.0608253	0.149548	69	-0.406727	0.977091	1
Q63514	C4BPA_RAT	C4bpa	C4b-binding protein alpha chain	62265.4			Central - Top	-0.131785	0.123884	69	-1.06377	0.712548	1
Q63524	TMED2_RAT	Tmed2	Transmembrane emp24 domain-containing protein 2	22732.9			Central - Top	-0.140407	0.178317	69	-0.787402	0.85993	1
Q63525	NUDC_RAT	Nudc	Nuclear migration protein nudC	38411.7			Central - Top	-0.0577465	0.0838228	69	-0.688912	0.900994	1
Q63528	RFA2_RAT	Rpa2	Replication protein A 32 kDa subunit	29345.7			Central - Top	-0.104737	0.107423	69	-0.974993	0.764079	1
Q63530	PTER_RAT	Pter	Phosphotriesterase-related protein	39144.5			Central - Top	0.116804	0.096574	69	1.20947	0.622997	1
Q63531	KS6A1_RAT	Rps6ka1	Ribosomal protein S6 kinase alpha-1	82882.2			Central - Top	-0.27947	0.144408	69	-1.93528	0.223045	1
Q63538	MK12_RAT	Mapk12	Mitogen-activated protein kinase 12	41984.8			Central - Top	0.0726579	0.064042	69	1.13453	0.669605	1
Q63540	ATX1_RAT	Atxn1	Ataxin-1	83499.9			Central - Top	0.0884945	0.103154	69	0.857884	0.826377	1
Q63556	SPA3M_RAT	Serpina3m	Serine protease inhibitor A3M (Fragment)	46094.4	Matrisome-associated	ECM Regulators	Central - Top	-0.00617599	0.100597	69	-0.0613932	0.999916	1
Q63560	MAP6_RAT	Map6	Microtubule-associated protein 6	100484			Central - Top	0.28596	0.236037	69	1.2115	0.621726	1
Q63563	ABCC9_RAT	Abcc9	ATP-binding cassette sub-family C member 9	174116			Central - Top	-0.198733	0.151285	69	-1.31363	0.55751	1
Q63569	PRS6A_RAT	Psmc3	26S proteasome regulatory subunit 6A	49159.9			Central - Top	0.0954816	0.107095	69	0.891564	0.809237	1
Q63570	PRS6B_RAT	Psmc4	26S proteasome regulatory subunit 6B	47407.8			Central - Top	0.00488676	0.0710296	69	0.0687989	0.999882	1
Q63584	TMEDA_RAT	Tmed10	Transmembrane emp24 domain-containing protein 10	24857.4			Central - Top	-0.00281881	0.0794823	69	-0.0354646	0.999984	1
Q63598	PLST_RAT	Pls3	Plastin-3	70679.1			Central - Top	0.0209606	0.0889932	69	0.23553	0.995358	1
Q63603	DOCK9_RAT	Dock9	Dedicator of cytokinesis protein 9 (Fragment)	82453.8			Central - Top	-0.24072	0.133158	69	-1.80778	0.278509	1
Q63604	NTRK2_RAT	Ntrk2	BDNF/NT-3 growth factors receptor	92185.2			Central - Top	0.821246	0.235017	69	3.49442	0.00453338	0.240003
Q63610	TPM3_RAT	Tpm3	Tropomyosin alpha-3 chain	29006.3			Central - Top	-0.0159568	0.105496	69	-0.151255	0.998755	1
Q63615	VP33A_RAT	Vps33a	Vacuolar protein sorting-associated protein 33A	67512.9			Central - Top	-0.0058965	0.095696	69	-0.061617	0.999915	1
Q63616	VP33B_RAT	Vps33b	Vacuolar protein sorting-associated protein 33B	70692.7			Central - Top	-0.350216	0.127844	69	-2.73941	0.0382902	0.937719
Q63617	HYOU1_RAT	Hyou1	Hypoxia up-regulated protein 1	111288			Central - Top	-0.0235115	0.0559225	69	-0.42043	0.974807	1
Q63619	COQ7_RAT	Coq7	5-demethoxyubiquinone hydroxylase, mitochondrial (Fragment)	20139.9			Central - Top	0.35733	0.129657	69	2.75597	0.0367056	0.924057
Q63621	IL1AP_RAT	Il1rap	Interleukin-1 receptor accessory protein	65597.8			Central - Top	0.108726	0.0964157	69	1.12768	0.673822	1
Q63622	DLG2_RAT	Dlg2	Disks large homolog 2	94933.2			Central - Top	0.101324	0.118192	69	0.857277	0.82668	1
Q63623	SCAF8_RAT	Scaf8	SR-related and CTD-associated factor 8	139502			Central - Top	0.0503786	0.0763918	69	0.659476	0.911851	1
Q63624	SFR19_RAT	Scaf1	Splicing factor, arginine/serine-rich 19	133854			Central - Top	-0.0191966	0.0880595	69	-0.217995	0.996308	1
Q63625	PHRF1_RAT	Phrf1	PHD and RING finger domain-containing protein 1	184212			Central - Top	0.0754436	0.101909	69	0.740305	0.880455	1
Q63632	S12A4_RAT	Slc12a4	Solute carrier family 12 member 4	120627			Central - Top	-0.066188	0.0977834	69	-0.676884	0.905511	1
Q63635	STX6_RAT	Stx6	Syntaxin-6	29056.5			Central - Top	0.00729914	0.0605178	69	0.120611	0.999367	1
Q63639	AL1A2_RAT	Aldh1a2	Retinal dehydrogenase 2	56639.3			Central - Top	0.0112292	0.065364	69	0.171795	0.99818	1
Q63644	ROCK1_RAT	Rock1	Rho-associated protein kinase 1	159624			Central - Top	-0.0301914	0.0667912	69	-0.452027	0.969019	1
Q63648	MERL_RAT	Nf2	Merlin (Fragment)	68711.2			Central - Top	0.0281039	0.0709267	69	0.396239	0.978749	1
Q63663	GBP2_RAT	Gbp2	Guanylate-binding protein 1	67108.3			Central - Top	-0.153819	0.129682	69	-1.18613	0.637604	1
Q63665	USF2_RAT	Usf2	Upstream stimulatory factor 2	36953.3			Central - Top	0.238588	0.0999008	69	2.38825	0.0888832	1
Q63690	BAX_RAT	Bax	Apoptosis regulator BAX	21350.3			Central - Top	0.119507	0.0708572	69	1.68659	0.338523	1
Q63691	CD14_RAT	Cd14	Monocyte differentiation antigen CD14	40053.4			Central - Top	0.12308	0.0887683	69	1.38653	0.512	1
Q63692	CDC37_RAT	Cdc37	Hsp90 co-chaperone Cdc37	44509.9			Central - Top	0.0946907	0.0746487	69	1.26848	0.585906	1
Q63699	CDK2_RAT	Cdk2	Cyclin-dependent kinase 2	33887.1			Central - Top	0.0365379	0.0405749	69	0.900506	0.804574	1
Q63704	CPT1B_RAT	Cpt1b	Carnitine O-palmitoyltransferase 1, muscle isoform	88215.6			Central - Top	0.204389	0.26089	69	0.78343	0.861722	1
Q63707	PYRD_RAT	Dhodh	Dihydroorotate dehydrogenase (quinone), mitochondrial	42662.4			Central - Top	0.0251538	0.0669432	69	0.375749	0.981768	1
Q63716	PRDX1_RAT	Prdx1	Peroxiredoxin-1	22109.1			Central - Top	0.00839384	0.0664052	69	0.126403	0.999271	1
Q63737	PHLP_RAT	Pdcl	Phosducin-like protein	34273.3			Central - Top	-0.0342038	0.100963	69	-0.338776	0.9865	1
Q63744	RHG07_RAT	Dlc1	Rho GTPase-activating protein 7	123413			Central - Top	0.0158684	0.134446	69	0.118028	0.999406	1
Q63746	IKBA_RAT	Nfkbia	NF-kappa-B inhibitor alpha	35016.8			Central - Top	-0.105881	0.169283	69	-0.625467	0.923552	1
Q63750	RM23_RAT	Mrpl23	39S ribosomal protein L23, mitochondrial	17050.3			Central - Top	0.145647	0.089613	69	1.62528	0.371394	1
Q63755	PRDM2_RAT	Prdm2	PR domain zinc finger protein 2	187553			Central - Top	-0.0435122	0.250985	69	-0.173366	0.99813	1
Q63767	BCAR1_RAT	Bcar1	Breast cancer anti-estrogen resistance protein 1	104261			Central - Top	-0.240926	0.432377	69	-0.557213	0.944272	1
Q63768	CRK_RAT	Crk	Adapter molecule crk	33844.3			Central - Top	-0.105737	0.107421	69	-0.984317	0.758819	1
Q63769	SRPX_RAT	Srpx	Sushi repeat-containing protein SRPX	51559.2	Core matrisome	ECM Glycoproteins	Central - Top	0.279823	0.112897	69	2.47858	0.0723042	1
Q63772	GAS6_RAT	Gas6	Growth arrest-specific protein 6	74637	Core matrisome	ECM Glycoproteins	Central - Top	0.0150662	0.0944761	69	0.159471	0.998542	1
Q63797	PSME1_RAT	Psme1	Proteasome activator complex subunit 1	28576.5			Central - Top	-0.00672697	0.131035	69	-0.0513374	0.999951	1
Q63798	PSME2_RAT	Psme2	Proteasome activator complex subunit 2	26856.7			Central - Top	-0.107952	0.161247	69	-0.669481	0.908236	1
Q63801	TAF6_RAT	Taf6	Transcription initiation factor TFIID subunit 6	72712.6			Central - Top	0.0906301	0.0667354	69	1.35805	0.529704	1
Q63862	MYH11_RAT	Myh11	Myosin-11 (Fragment)	152490			Central - Top	-0.121064	0.128688	69	-0.940761	0.783042	1
Q63921	PGH1_RAT	Ptgs1	Prostaglandin G/H synthase 1	69031.5			Central - Top	0.108733	0.0842291	69	1.29091	0.571791	1
Q63942	RAB3D_RAT	Rab3d	GTP-binding protein Rab-3D	24289.9			Central - Top	-0.0619867	0.116818	69	-0.530625	0.951343	1
Q63945	SET_RAT	Set	Protein SET	33405.4			Central - Top	-0.0420104	0.149055	69	-0.281845	0.992119	1
Q63965	SFXN1_RAT	Sfxn1	Sideroflexin-1	35545.8			Central - Top	-0.0954424	0.13954	69	-0.683977	0.902861	1
Q64057	AL7A1_RAT	Aldh7a1	Alpha-aminoadipic semialdehyde dehydrogenase	58748			Central - Top	0.0473294	0.0891292	69	0.531021	0.951242	1
Q64060	DDX4_RAT	Ddx4	Probable ATP-dependent RNA helicase DDX4	77954.2			Central - Top	-0.0789768	0.0933452	69	-0.846072	0.832225	1
Q64119	MYL6_RAT	Myl6	Myosin light polypeptide 6	16975			Central - Top	0.0893888	0.0868609	69	1.0291	0.733034	1
Q64122	MYL9_RAT	Myl9	Myosin regulatory light polypeptide 9	19609.7			Central - Top	0.00239042	0.16252	69	0.0147085	0.999999	1
Q64194	LICH_RAT	Lipa	Lysosomal acid lipase/cholesteryl ester hydrolase	45185.4			Central - Top	-0.490311	0.174374	69	-2.81183	0.0317772	0.878812
Q641W2	MYG1_RAT	Myg1	MYG1 exonuclease	42888.3			Central - Top	0.0642763	0.070591	69	0.910546	0.799286	1
Q641W4	RFC2_RAT	Rfc2	Replication factor C subunit 2	38656.2			Central - Top	0.00453747	0.0798004	69	0.0568603	0.999933	1
Q641X2	LEO1_RAT	Leo1	RNA polymerase-associated protein LEO1	76956.4			Central - Top	0.251123	0.112825	69	2.22578	0.126467	1
Q641X3	HEXA_RAT	Hexa	Beta-hexosaminidase subunit alpha	60537.4			Central - Top	0.0199163	0.113379	69	0.175661	0.998056	1
Q641X8	EIF3E_RAT	Eif3e	Eukaryotic translation initiation factor 3 subunit E	52220.2			Central - Top	-0.116751	0.0872577	69	-1.33801	0.542229	1
Q641Y0	OST48_RAT	Ddost	Dolichyl-diphosphooligosaccharide--protein glycosyltransferase 48 kDa subunit	48895.1			Central - Top	-0.068337	0.107095	69	-0.638095	0.919313	1
Q641Y1	C56D2_RAT	Cyb561d2	Cytochrome b561 domain-containing protein 2	24123.6			Central - Top	-0.0778553	0.162009	69	-0.480562	0.963151	1
Q641Y2	NDUS2_RAT	Ndufs2	NADH dehydrogenase [ubiquinone] iron-sulfur protein 2, mitochondrial	52560.9			Central - Top	0.249976	0.11008	69	2.27086	0.114961	1
Q641Y5	ATG7_RAT	Atg7	Ubiquitin-like modifier-activating enzyme ATG7	77435.1			Central - Top	0.0403324	0.0958025	69	0.420995	0.97471	1
Q641Y8	DDX1_RAT	Ddx1	ATP-dependent RNA helicase DDX1	82496.2			Central - Top	-0.0688356	0.0582273	69	-1.18219	0.640061	1
Q641Z1	LIN54_RAT	Lin54	Protein lin-54 homolog	79260.1			Central - Top	-0.141325	0.103923	69	-1.35991	0.528545	1
Q641Z2	PTN9_RAT	Ptpn9	Tyrosine-protein phosphatase non-receptor type 9	67961.2			Central - Top	-0.070346	0.0891341	69	-0.789215	0.859108	1
Q641Z4	CDK9_RAT	Cdk9	Cyclin-dependent kinase 9	42761.1			Central - Top	-0.0666017	0.0943771	69	-0.705697	0.894505	1
Q641Z6	EHD1_RAT	Ehd1	EH domain-containing protein 1	60602.1			Central - Top	-0.131853	0.091603	69	-1.43939	0.479514	1
Q641Z7	ASM3A_RAT	Smpdl3a	Acid sphingomyelinase-like phosphodiesterase 3a	49895.3			Central - Top	-0.0745873	0.0970978	69	-0.768167	0.868504	1
Q641Z8	PEF1_RAT	Pef1	Peflin	30012.1			Central - Top	0.065277	0.0794848	69	0.821252	0.844223	1
Q64232	TECR_RAT	Tecr	Very-long-chain enoyl-CoA reductase	36122.1			Central - Top	-0.265474	0.1545	69	-1.71828	0.322175	1
Q64240	AMBP_RAT	Ambp	Protein AMBP	38850.6	Matrisome-associated	ECM Regulators	Central - Top	0.147201	0.112483	69	1.30865	0.560639	1
Q64244	CD38_RAT	Cd38	ADP-ribosyl cyclase/cyclic ADP-ribose hydrolase 1	34435.5			Central - Top	-0.117831	0.111987	69	-1.05218	0.719441	1
Q64268	HEP2_RAT	Serpind1	Heparin cofactor 2	54551.1	Matrisome-associated	ECM Regulators	Central - Top	0.19671	0.0881249	69	2.23217	0.124782	1
Q642A0	PDRG1_RAT	Pdrg1	p53 and DNA damage-regulated protein 1	15391.7			Central - Top	0.841134	0.212358	69	3.96093	0.00100972	0.0817675
Q642A4	CH082_RAT	RGD:1359663	UPF0598 protein C8orf82 homolog	24396.7			Central - Top	0.292395	0.117648	69	2.48534	0.0711746	1
Q642A6	VWA1_RAT	Vwa1	von Willebrand factor A domain-containing protein 1	44831.5	Core matrisome	ECM Glycoproteins	Central - Top	-0.142209	0.206264	69	-0.689449	0.90079	1
Q642A7	F151A_RAT	Fam151a	Protein FAM151A	67186.3			Central - Top	-0.0972977	0.0784021	69	-1.24101	0.603195	1
Q642C0	DNJC8_RAT	Dnajc8	DnaJ homolog subfamily C member 8	29812.2			Central - Top	-0.01196	0.129372	69	-0.0924464	0.999714	1
Q642G4	PEX14_RAT	Pex14	Peroxisomal membrane protein PEX14	40935.7			Central - Top	0.238751	0.118405	69	2.0164	0.191976	1
Q64303	PAK2_RAT	Pak2	Serine/threonine-protein kinase PAK 2	57959.7			Central - Top	0.0549104	0.115924	69	0.473676	0.964624	1
Q64361	LXN_RAT	Lxn	Latexin	25579.6			Central - Top	0.143076	0.141211	69	1.01321	0.742279	1
Q64375	SC65_RAT	P3h4	Endoplasmic reticulum protein SC65	51103.3			Central - Top	0.0843223	0.0612766	69	1.37609	0.518475	1
Q64380	SARDH_RAT	Sardh	Sarcosine dehydrogenase, mitochondrial	101439			Central - Top	0.0585162	0.0775447	69	0.754612	0.874388	1
Q64428	ECHA_RAT	Hadha	Trifunctional enzyme subunit alpha, mitochondrial	82663.9			Central - Top	0.0714558	0.0744865	69	0.959312	0.772836	1
Q64536	PDK2_RAT	Pdk2	[Pyruvate dehydrogenase (acetyl-transferring)] kinase isozyme 2, mitochondrial	46105.2			Central - Top	0.209943	0.130343	69	1.61069	0.379446	1
Q64537	CPNS1_RAT	Capns1	Calpain small subunit 1	28569.8			Central - Top	0.0392721	0.0659704	69	0.595299	0.933167	1
Q64542	AT2B4_RAT	Atp2b4	Plasma membrane calcium-transporting ATPase 4	133093			Central - Top	0.0101157	0.0920601	69	0.109881	0.999521	1
Q64548	RTN1_RAT	Rtn1	Reticulon-1	83000.9			Central - Top	0.242778	0.276681	69	0.877465	0.816494	1
Q64550	UD11_RAT	Ugt1a1	UDP-glucuronosyltransferase 1A1	59662.1			Central - Top	-0.118826	0.202713	69	-0.586178	0.935931	1
Q64559	BACH_RAT	Acot7	Cytosolic acyl coenzyme A thioester hydrolase	42734.7			Central - Top	0.113707	0.108421	69	1.04876	0.721472	1
Q64560	TPP2_RAT	Tpp2	Tripeptidyl-peptidase 2	138291			Central - Top	0.0915641	0.0604331	69	1.51513	0.434128	1
Q64566	AT2C1_RAT	Atp2c1	Calcium-transporting ATPase type 2C member 1	100499			Central - Top	0.008125	0.0757926	69	0.1072	0.999555	1
Q64573	EST1F_RAT	Ces1f	Liver carboxylesterase 1F	62307.7			Central - Top	0.427299	0.136672	69	3.12646	0.0134898	0.543294
Q64578	AT2A1_RAT	Atp2a1	Sarcoplasmic/endoplasmic reticulum calcium ATPase 1	109408			Central - Top	-0.215838	0.197934	69	-1.09045	0.696515	1
Q64591	DECR_RAT	Decr1	2,4-dienoyl-CoA reductase, mitochondrial	36132.3			Central - Top	0.0184506	0.0830459	69	0.222173	0.996094	1
Q64595	KGP2_RAT	Prkg2	cGMP-dependent protein kinase 2	87180.8			Central - Top	-0.152091	0.118452	69	-1.28398	0.57615	1
Q64604	PTPRF_RAT	Ptprf	Receptor-type tyrosine-protein phosphatase F	211491			Central - Top	-0.0163257	0.0414536	69	-0.393831	0.979119	1
Q64605	PTPRS_RAT	Ptprs	Receptor-type tyrosine-protein phosphatase S	211928			Central - Top	0.321318	0.447388	69	0.718208	0.889529	1
Q64611	CSAD_RAT	Csad	Cysteine sulfinic acid decarboxylase	55248			Central - Top	0.182662	0.110818	69	1.64831	0.358865	1
Q64617	KPCL_RAT	Prkch	Protein kinase C eta type	77945.8			Central - Top	-0.333202	0.125829	69	-2.64806	0.0481504	1
Q64620	PPP6_RAT	Ppp6c	Serine/threonine-protein phosphatase 6 catalytic subunit	35158.8			Central - Top	-0.0481689	0.0966011	69	-0.498637	0.959113	1
Q64632	ITB4_RAT	Itgb4	Integrin beta-4	200587			Central - Top	0.0505788	0.0593208	69	0.852633	0.828987	1
Q64633	UD17_RAT	Ugt1a7	UDP-glucuronosyltransferase 1A7	59626.8			Central - Top	-0.0342673	0.158252	69	-0.216537	0.996381	1
Q64640	ADK_RAT	Adk	Adenosine kinase	40133.2			Central - Top	-0.186293	0.170871	69	-1.09026	0.696634	1
Q64654	CP51A_RAT	Cyp51a1	Lanosterol 14-alpha demethylase	56705.9			Central - Top	-0.0638609	0.133685	69	-0.477698	0.963768	1
Q64663	P2RX7_RAT	P2rx7	P2X purinoceptor 7	68390.9			Central - Top	-0.209622	0.146913	69	-1.42684	0.487175	1
Q64680	CP2D4_RAT	Cyp2d4	Cytochrome P450 2D4	56683.2			Central - Top	-0.0764455	0.131124	69	-0.583003	0.936878	1
Q64LC9	RBM4B_RAT	Rbm4b	RNA-binding protein 4B	39990.9			Central - Top	0.0370484	0.0991536	69	0.373647	0.982061	1
Q65Z14	OSMR_RAT	Osmr	Oncostatin-M-specific receptor subunit beta	108624			Central - Top	0.168783	0.0997599	69	1.69189	0.335757	1
Q66H12	NAGAB_RAT	Naga	Alpha-N-acetylgalactosaminidase	46870.7			Central - Top	0.158426	0.123973	69	1.27791	0.579975	1
Q66H15	RMD3_RAT	Rmdn3	Regulator of microtubule dynamics protein 3	52311.5			Central - Top	0.0052383	0.0589285	69	0.0888925	0.999746	1
Q66H20	PTBP2_RAT	Ptbp2	Polypyrimidine tract-binding protein 2	57488.1			Central - Top	0.0994283	0.0828743	69	1.19975	0.629088	1
Q66H40	HMGN3_RAT	Hmgn3	High mobility group nucleosome-binding domain-containing protein 3	10182.4			Central - Top	0.0303768	0.217079	69	0.139934	0.999013	1
Q66H43	BORC6_RAT	Borcs6	BLOC-1-related complex subunit 6	37827.4			Central - Top	0.0707226	0.0696945	69	1.01475	0.741385	1
Q66H47	RM24_RAT	Mrpl24	39S ribosomal protein L24, mitochondrial	25000.4			Central - Top	0.0611285	0.117109	69	0.521979	0.953522	1
Q66H50	FACR1_RAT	Far1	Fatty acyl-CoA reductase 1	59267			Central - Top	-0.0701882	0.111636	69	-0.628724	0.922471	1
Q66H58	INT14_RAT	Ints14	Integrator complex subunit 14	57142.9			Central - Top	0.000411343	0.0910903	69	0.00451577	1	1
Q66H59	NPL_RAT	Npl	N-acetylneuraminate lyase	35115			Central - Top	0.0281123	0.106835	69	0.263138	0.993561	1
Q66H61	SYQ_RAT	Qars1	Glutamine--tRNA ligase	87699.4			Central - Top	-0.0421064	0.0757558	69	-0.555818	0.944657	1
Q66H63	GDAP2_RAT	Gdap2	Ganglioside-induced differentiation-associated-protein 2	56129.8			Central - Top	-0.152139	0.10498	69	-1.44922	0.473544	1
Q66H65	N42L2_RAT	N4bp2l2	NEDD4-binding protein 2-like 2	65665.2			Central - Top	0.0813411	0.075812	69	1.07293	0.707068	1
Q66H68	RBM47_RAT	Rbm47	RNA-binding protein 47	64093.4			Central - Top	0.949511	0.230248	69	4.12386	0.000581316	0.0565605
Q66H70	IL33_RAT	Il33	Interleukin-33	29485.3			Central - Top	-0.109666	0.105533	69	-1.03917	0.727131	1
Q66H71	CPPED_RAT	Cpped1	Serine/threonine-protein phosphatase CPPED1	35260.2			Central - Top	0.0689579	0.12414	69	0.555483	0.944749	1
Q66H76	PAXI_RAT	Pxn	Paxillin	64018.4			Central - Top	-0.00554431	0.106433	69	-0.0520922	0.999949	1
Q66H80	COPD_RAT	Arcn1	Coatomer subunit delta	57198.7			Central - Top	0.104649	0.108029	69	0.968712	0.7676	1
Q66H85	ANKZ1_RAT	Ankzf1	Ankyrin repeat and zinc finger domain-containing protein 1	80584			Central - Top	-0.0139704	0.102537	69	-0.136247	0.999088	1
Q66H86	OLFL1_RAT	Olfml1	Olfactomedin-like protein 1	45599.6			Central - Top	0.242315	0.102065	69	2.37413	0.0917387	1
Q66H89	CEP83_RAT	Cep83	Centrosomal protein of 83 kDa	81907.9			Central - Top	0.617596	0.199682	69	3.0929	0.0148321	0.562059
Q66H91	Q66H91_RAT	Git2	G protein-coupled receptor kinase interacting ArfGAP 2	84523.6			Central - Top	-0.138007	0.0889099	69	-1.55221	0.412528	1
Q66H94	FKBP9_RAT	Fkbp9	Peptidyl-prolyl cis-trans isomerase FKBP9	63125.8			Central - Top	0.0554586	0.0945538	69	0.586529	0.935826	1
Q66H98	CAVN2_RAT	Cavin2	Caveolae-associated protein 2	46385.8			Central - Top	-0.0705558	0.0650973	69	-1.08385	0.700502	1
Q66H99	NOL10_RAT	Nol10	Nucleolar protein 10	80237.4			Central - Top	-0.030476	0.104121	69	-0.292699	0.991195	1
Q66HA1	M3K11_RAT	Map3k11	Mitogen-activated protein kinase kinase kinase 11	93108.1			Central - Top	0.0288147	0.177852	69	0.162015	0.998472	1
Q66HA4	TAXB1_RAT	Tax1bp1	Tax1-binding protein 1 homolog	93195.7			Central - Top	-0.0661581	0.0969446	69	-0.682432	0.903441	1
Q66HA5	C2D1A_RAT	Cc2d1a	Coiled-coil and C2 domain-containing protein 1A	103586			Central - Top	0.0257167	0.0974664	69	0.263852	0.99351	1
Q66HA6	ARL8B_RAT	Arl8b	ADP-ribosylation factor-like protein 8B	21538.8			Central - Top	-0.322529	0.18126	69	-1.77937	0.291957	1
Q66HA8	HS105_RAT	Hsph1	Heat shock protein 105 kDa	96417.5			Central - Top	0.0428776	0.0847234	69	0.50609	0.957374	1
Q66HC1	TDRD3_RAT	Tdrd3	Tudor domain-containing protein 3	73027.3			Central - Top	0.03581	0.103501	69	0.345986	0.985647	1
Q66HC5	NUP93_RAT	Nup93	Nuclear pore complex protein Nup93	93301			Central - Top	-0.00447997	0.0605639	69	-0.0739711	0.999853	1
Q66HC7	SP20H_RAT	Supt20h	Transcription factor SPT20 homolog	59512.7			Central - Top	0.0823028	0.0781916	69	1.05258	0.719207	1
Q66HC9	DNAI2_RAT	Dnai2	Dynein intermediate chain 2, axonemal	70317.3			Central - Top	0.305594	0.117623	69	2.59807	0.054423	1
Q66HD0	ENPL_RAT	Hsp90b1	Endoplasmin	92769.9			Central - Top	-0.0171751	0.068762	69	-0.249776	0.994478	1
Q66HD3	NASP_RAT	Nasp	Nuclear autoantigenic sperm protein	84198.9			Central - Top	0.0689895	0.108434	69	0.636235	0.919946	1
Q66HD6	LRC18_RAT	Lrrc18	Leucine-rich repeat-containing protein 18	28844.3			Central - Top	0.237329	0.131499	69	1.80479	0.279903	1
Q66HF1	NDUS1_RAT	Ndufs1	NADH-ubiquinone oxidoreductase 75 kDa subunit, mitochondrial	79411.5			Central - Top	0.382018	0.0919583	69	4.15425	0.000523676	0.0554481
Q66HF2	TM9S1_RAT	Tm9sf1	Transmembrane 9 superfamily member 1	66917.7			Central - Top	-0.118213	0.0969209	69	-1.21968	0.616595	1
Q66HF8	AL1B1_RAT	Aldh1b1	Aldehyde dehydrogenase X, mitochondrial	57624.1			Central - Top	0.350133	0.215204	69	1.62698	0.370464	1
Q66HF9	LRRF1_RAT	Lrrfip1	Leucine-rich repeat flightless-interacting protein 1	80018			Central - Top	0.0523557	0.137886	69	0.379703	0.981208	1
Q66HG4	GALM_RAT	Galm	Galactose mutarotase	37892.2			Central - Top	0.0652865	0.101498	69	0.643232	0.917553	1
Q66HG5	TM9S2_RAT	Tm9sf2	Transmembrane 9 superfamily member 2	75585.5			Central - Top	-0.189719	0.134253	69	-1.41314	0.495578	1
Q66HG6	CAH5B_RAT	Ca5b	Carbonic anhydrase 5B, mitochondrial	36597.4			Central - Top	0.0596144	0.115597	69	0.515709	0.955065	1
Q66HG8	RED_RAT	Ik	Protein Red	65587.5			Central - Top	0.00848239	0.0764448	69	0.110961	0.999506	1
Q66HG9	MAVS_RAT	Mavs	Mitochondrial antiviral-signaling protein	53803.9			Central - Top	0.287897	0.103027	69	2.79438	0.0332497	0.878812
Q66HH1	B4GT4_RAT	B4galt4	Beta-1,4-galactosyltransferase 4	39706.4			Central - Top	0.0637905	0.120121	69	0.531054	0.951233	1
Q66HH4	HERP2_RAT	Herpud2	Homocysteine-responsive endoplasmic reticulum-resident ubiquitin-like domain member 2 protein	44150.6			Central - Top	-0.0390346	0.0852268	69	-0.458008	0.96784	1
Q66HL2	SRC8_RAT	Cttn	Src substrate cortactin	56941.3			Central - Top	0.219516	0.131495	69	1.66939	0.347586	1
Q66HR0	S12A9_RAT	Slc12a9	Solute carrier family 12 member 9	96003.4			Central - Top	-0.0220388	0.0788979	69	-0.279333	0.992324	1
Q66HR2	MARE1_RAT	Mapre1	Microtubule-associated protein RP/EB family member 1	30003.9			Central - Top	0.069971	0.0975609	69	0.717203	0.889933	1
Q66HR5	CACO1_RAT	Calcoco1	Calcium-binding and coiled-coil domain-containing protein 1	77274.3			Central - Top	0.0331291	0.0725185	69	0.456837	0.968073	1
Q66HR9	PPR32_RAT	Ppp1r32	Protein phosphatase 1 regulatory subunit 32	47596.4			Central - Top	0.121096	0.138059	69	0.877133	0.816663	1
Q66HS7	PDLI3_RAT	Pdlim3	PDZ and LIM domain protein 3	39106			Central - Top	0.292628	0.100045	69	2.92495	0.0235528	0.716943
Q66X93	SND1_RAT	Snd1	Staphylococcal nuclease domain-containing protein 1	101951			Central - Top	-0.0187688	0.0343687	69	-0.5461	0.947296	1
Q675A5	PAG15_RAT	Pla2g15	Phospholipase A2 group XV	47390.8			Central - Top	-0.0615312	0.0997536	69	-0.616832	0.926378	1
Q68A21	PURB_RAT	Purb	Transcriptional activator protein Pur-beta	33417.5			Central - Top	-0.0144121	0.0885154	69	-0.16282	0.998449	1
Q68FP1	GELS_RAT	Gsn	Gelsolin	86066.6			Central - Top	-0.0231946	0.0570455	69	-0.406598	0.977112	1
Q68FP2	PON3_RAT	Pon3	Serum paraoxonase/lactonase 3	39457.7			Central - Top	0.092353	0.0496024	69	1.86186	0.253995	1
Q68FP8	KAD8_RAT	Ak8	Adenylate kinase 8	54964.9			Central - Top	0.20878	0.111047	69	1.8801	0.246056	1
Q68FQ0	TCPE_RAT	Cct5	T-complex protein 1 subunit epsilon	59536.1			Central - Top	-0.01605	0.0575389	69	-0.278941	0.992356	1
Q68FQ2	JAM3_RAT	Jam3	Junctional adhesion molecule C	34782.2			Central - Top	0.107654	0.108726	69	0.990147	0.75551	1
Q68FQ7	RPAP3_RAT	Rpap3	RNA polymerase II-associated protein 3	74644.4			Central - Top	0.0380512	0.112545	69	0.338096	0.986579	1
Q68FR2	BIN2_RAT	Bin2	Bridging integrator 2	55117.7			Central - Top	0.0986028	0.147174	69	0.669975	0.908055	1
Q68FR3	INT12_RAT	Ints12	Integrator complex subunit 12	48476.7			Central - Top	-0.0164507	0.193675	69	-0.0849393	0.999778	1
Q68FR5	TM209_RAT	Tmem209	Transmembrane protein 209	62913			Central - Top	-0.0638257	0.130169	69	-0.490329	0.961	1
Q68FR6	EF1G_RAT	Eef1g	Elongation factor 1-gamma	50060.1			Central - Top	-0.0784829	0.117872	69	-0.66583	0.909564	1
Q68FR7	LTV1_RAT	Ltv1	Protein LTV1 homolog	53561			Central - Top	0.0859879	0.106328	69	0.808703	0.850137	1
Q68FR8	TBA3_RAT	Tuba3a	Tubulin alpha-3 chain	49959			Central - Top	0.206519	0.284325	69	0.726349	0.886228	1
Q68FR9	EF1D_RAT	Eef1d	Elongation factor 1-delta	31329.7			Central - Top	0.0903967	0.0722317	69	1.25148	0.596607	1
Q68FS1	NUBP2_RAT	Nubp2	Cytosolic Fe-S cluster assembly factor NUBP2	28926			Central - Top	0.071562	0.140664	69	0.508744	0.956744	1
Q68FS2	CSN4_RAT	Cops4	COP9 signalosome complex subunit 4	46289.3			Central - Top	0.00606246	0.0765424	69	0.0792038	0.99982	1
Q68FS3	FBX7_RAT	Fbxo7	F-box only protein 7	57560.3			Central - Top	0.0655339	0.0761648	69	0.860422	0.825109	1
Q68FS4	AMPL_RAT	Lap3	Cytosol aminopeptidase	56149.5			Central - Top	-0.0444275	0.0662791	69	-0.67031	0.907933	1
Q68FT1	COQ9_RAT	Coq9	Ubiquinone biosynthesis protein COQ9, mitochondrial	35145.2			Central - Top	0.486662	0.134497	69	3.6184	0.0030789	0.173188
Q68FT3	PYRD2_RAT	Pyroxd2	Pyridine nucleotide-disulfide oxidoreductase domain-containing protein 2	62878.4			Central - Top	0.106081	0.0721458	69	1.47037	0.460764	1
Q68FT9	SCLY_RAT	Scly	Selenocysteine lyase	47255.3			Central - Top	-0.052925	0.0882372	69	-0.599804	0.931777	1
Q68FU1	PKHF1_RAT	Plekhf1	Pleckstrin homology domain-containing family F member 1	31440.6			Central - Top	-0.906677	0.212261	69	-4.27151	0.000348564	0.04327
Q68FU3	ETFB_RAT	Etfb	Electron transfer flavoprotein subunit beta	27687.1			Central - Top	0.236554	0.0914828	69	2.58577	0.0560691	1
Q68FU7	COQ6_RAT	Coq6	Ubiquinone biosynthesis monooxygenase COQ6, mitochondrial	51495.2			Central - Top	0.278146	0.135125	69	2.05844	0.177154	1
Q68FU8	SUGP1_RAT	Sugp1	SURP and G-patch domain-containing protein 1	72594.3			Central - Top	0.213733	0.0989717	69	2.15954	0.144986	1
Q68FV1	TM38B_RAT	Tmem38b	Trimeric intracellular cation channel type B	32444.5			Central - Top	-0.0244074	0.164592	69	-0.14829	0.998826	1
Q68FV2	AR6P6_RAT	Arl6ip6	ADP-ribosylation factor-like protein 6-interacting protein 6	24596			Central - Top	-0.0622674	0.203467	69	-0.306032	0.989967	1
Q68FV3	FUT11_RAT	Fut11	Alpha-(1,3)-fucosyltransferase 11	55999.7			Central - Top	0.113725	0.121372	69	0.936994	0.785093	1
Q68FV6	GLMP_RAT	Glmp	Glycosylated lysosomal membrane protein	43870.6			Central - Top	-0.0350283	0.167813	69	-0.208734	0.996754	1
Q68FW4	STX18_RAT	Stx18	Syntaxin-18	38512			Central - Top	0.0815894	0.0624631	69	1.3062	0.562179	1
Q68FW7	SYTM_RAT	Tars2	Threonine--tRNA ligase, mitochondrial	81671.2			Central - Top	0.056285	0.07355	69	0.765262	0.869776	1
Q68FW8	BIN3_RAT	Bin3	Bridging integrator 3	29690.6			Central - Top	-0.118064	0.0865015	69	-1.36487	0.525452	1
Q68FW9	CSN3_RAT	Cops3	COP9 signalosome complex subunit 3	47858.6			Central - Top	0.119348	0.0906974	69	1.31589	0.556091	1
Q68FX0	IDH3B_RAT	Idh3B	Isocitrate dehydrogenase [NAD] subunit beta, mitochondrial	42353.4			Central - Top	0.0768595	0.0878687	69	0.874708	0.817899	1
Q68FX1	MPI_RAT	Mpi	Mannose-6-phosphate isomerase	46423.5			Central - Top	0.0390872	0.0683453	69	0.571907	0.940124	1
Q68FX7	THOC5_RAT	Thoc5	THO complex subunit 5 homolog	78659.2			Central - Top	-0.047738	0.108198	69	-0.44121	0.971083	1
Q68FX9	SIR5_RAT	Sirt5	NAD-dependent protein deacylase sirtuin-5, mitochondrial	34097.9			Central - Top	0.254157	0.0855087	69	2.97229	0.0207182	0.65893
Q68FY0	QCR1_RAT	Uqcrc1	Cytochrome b-c1 complex subunit 1, mitochondrial	52848.2			Central - Top	0.210742	0.0995092	69	2.11782	0.157676	1
Q68FY1	NUP35_RAT	Nup35	Nucleoporin NUP35	34801.4			Central - Top	0.0649676	0.0608815	69	1.06712	0.71055	1
Q68G12	SIAT9_RAT	St3gal5	Lactosylceramide alpha-2,3-sialyltransferase	44639.3			Central - Top	0.0389697	0.0830698	69	0.46912	0.965578	1
Q68G38	TOR1A_RAT	Tor1a	Torsin-1A	37948.5			Central - Top	-0.128475	0.105497	69	-1.21781	0.617768	1
Q68LP1	MIB2_RAT	Mib2	E3 ubiquitin-protein ligase MIB2	105541			Central - Top	-0.0374868	0.120215	69	-0.31183	0.9894	1
Q69BT7	TPPC4_RAT	Trappc4	Trafficking protein particle complex subunit 4	24358.7			Central - Top	-0.135091	0.116098	69	-1.16359	0.651636	1
Q69CM7	MYBPP_RAT	Mycbpap	MYCBP-associated protein	106343			Central - Top	0.212627	0.105776	69	2.01016	0.194251	1
Q6AXM5	CEPT1_RAT	Cept1	Choline/ethanolaminephosphotransferase 1	46498			Central - Top	-0.102751	0.162438	69	-0.632556	0.921188	1
Q6AXM7	HBS1L_RAT	Hbs1l	HBS1-like protein	74773.3			Central - Top	-0.0512575	0.140057	69	-0.365975	0.983106	1
Q6AXM8	PON2_RAT	Pon2	Serum paraoxonase/arylesterase 2	39616.9			Central - Top	0.16197	0.0961783	69	1.68406	0.339851	1
Q6AXN3	TMED5_RAT	Tmed5	Transmembrane emp24 domain-containing protein 5	26135.5			Central - Top	-0.142325	0.0893823	69	-1.59231	0.389706	1
Q6AXN4	NDC1_RAT	Ndc1	Nucleoporin NDC1	75712			Central - Top	-0.00963728	0.126086	69	-0.0764345	0.999838	1
Q6AXN9	RIBC2_RAT	Ribc2	RIB43A-like with coiled-coils protein 2	45133.4			Central - Top	0.809057	0.280117	69	2.88828	0.0259827	0.77304
Q6AXP4	CB081_RAT	RGD:1566019	Uncharacterized protein C2orf81 homolog	65891.5			Central - Top	0.272764	0.127644	69	2.13691	0.151769	1
Q6AXQ0	SAE1_RAT	Sae1	SUMO-activating enzyme subunit 1	38512.4			Central - Top	-0.0452006	0.119694	69	-0.377634	0.981502	1
Q6AXQ4	MTM1_RAT	Mtm1	Myotubularin	69351.1			Central - Top	0.0286935	0.176207	69	0.16284	0.998448	1
Q6AXQ5	PDE12_RAT	Pde12	2',5'-phosphodiesterase 12	67175.6			Central - Top	0.11069	0.0674835	69	1.64025	0.363225	1
Q6AXQ8	MNS1_RAT	Mns1	Meiosis-specific nuclear structural protein 1	61239.1			Central - Top	0.124325	0.0842428	69	1.47579	0.457511	1
Q6AXQ9	IFT46_RAT	Ift46	Intraflagellar transport protein 46 homolog	34031.2			Central - Top	-0.0571981	0.154382	69	-0.370498	0.982495	1
Q6AXR4	HEXB_RAT	Hexb	Beta-hexosaminidase subunit beta	61526.7			Central - Top	0.0712452	0.105329	69	0.676408	0.905688	1
Q6AXS3	DEK_RAT	Dek	Protein DEK	42891.7			Central - Top	0.0346242	0.0777567	69	0.445289	0.970315	1
Q6AXS4	RENR_RAT	Atp6ap2	Renin receptor	39081.3			Central - Top	0.0236882	0.0568379	69	0.416769	0.97543	1
Q6AXS5	PAIRB_RAT	Serbp1	Plasminogen activator inhibitor 1 RNA-binding protein	44753.6			Central - Top	0.036556	0.125936	69	0.290275	0.991407	1
Q6AXS9	RFLB_RAT	Rflnb	Refilin-B	23453.4			Central - Top	0.0917786	0.0876635	69	1.04694	0.722545	1
Q6AXT0	RM37_RAT	Mrpl37	39S ribosomal protein L37, mitochondrial	48365.3			Central - Top	0.0601507	0.105105	69	0.57229	0.940014	1
Q6AXT5	RAB21_RAT	Rab21	Ras-related protein Rab-21	24163.1			Central - Top	0.190337	0.0929223	69	2.04835	0.180632	1
Q6AXT7	RBM42_RAT	Rbm42	RNA-binding protein 42	50265.3			Central - Top	0.0546041	0.0875121	69	0.623961	0.924049	1
Q6AXT8	SF3A2_RAT	Sf3a2	Splicing factor 3A subunit 2	49889.8			Central - Top	0.0193105	0.0764492	69	0.252593	0.994293	1
Q6AXU3	I20L2_RAT	Isg20l2	Interferon-stimulated 20 kDa exonuclease-like 2	41310.3			Central - Top	-0.149365	0.147611	69	-1.01188	0.743048	1
Q6AXU7	MI4GD_RAT	Mif4gd	MIF4G domain-containing protein	25471			Central - Top	-0.0163747	0.106811	69	-0.153306	0.998704	1
Q6AXV2	TEKT4_RAT	Tekt4	Tektin-4	52147.3			Central - Top	0.267879	0.108809	69	2.46193	0.0751482	1
Q6AXV4	SAM50_RAT	Samm50	Sorting and assembly machinery component 50 homolog	51959.6			Central - Top	0.0169268	0.164117	69	0.103138	0.999603	1
Q6AXX4	SAS10_RAT	Utp3	Something about silencing protein 10	53923.4			Central - Top	0.239323	0.15469	69	1.54712	0.415469	1
Q6AXX6	PXL2A_RAT	Prxl2a	Peroxiredoxin-like 2A	25762.9			Central - Top	-0.181194	0.076505	69	-2.36839	0.092919	1
Q6AXZ0	PAIP2_RAT	Paip2	Polyadenylate-binding protein-interacting protein 2	14699.9			Central - Top	0.208643	0.125882	69	1.65744	0.353952	1
Q6AY04	MAIP1_RAT	Maip1	m-AAA protease-interacting protein 1, mitochondrial	33089.8			Central - Top	0.0475388	0.113444	69	0.419053	0.975043	1
Q6AY05	TM175_RAT	Tmem175	Endosomal/lysosomal potassium channel TMEM175	55705.7			Central - Top	-0.0771628	0.117071	69	-0.659111	0.911981	1
Q6AY09	HNRH2_RAT	Hnrnph2	Heterogeneous nuclear ribonucleoprotein H2	49293.1			Central - Top	0.124384	0.079955	69	1.55568	0.410532	1
Q6AY14	F161A_RAT	Fam161a	Protein FAM161A	48868.2			Central - Top	0.169902	0.125245	69	1.35655	0.530639	1
Q6AY17	AB17B_RAT	Abhd17b	Alpha/beta hydrolase domain-containing protein 17B	32200.4			Central - Top	-0.0392334	0.134299	69	-0.292134	0.991244	1
Q6AY19	COQ8B_RAT	Coq8b	Atypical kinase COQ8B, mitochondrial	58904			Central - Top	0.120087	0.160142	69	0.749878	0.876412	1
Q6AY20	MPRD_RAT	M6pr	Cation-dependent mannose-6-phosphate receptor	31095			Central - Top	-0.0804353	0.102842	69	-0.782128	0.862307	1
Q6AY23	P5CR2_RAT	Pycr2	Pyrroline-5-carboxylate reductase 2	33672.7			Central - Top	-0.026121	0.0901069	69	-0.289888	0.99144	1
Q6AY25	TMED3_RAT	Tmed3	Transmembrane emp24 domain-containing protein 3	25509.7			Central - Top	-0.108733	0.119416	69	-0.910541	0.799288	1
Q6AY30	SCPDL_RAT	Sccpdh	Saccharopine dehydrogenase-like oxidoreductase	47087.7			Central - Top	-0.0236799	0.0702907	69	-0.336886	0.986718	1
Q6AY39	B3GL1_RAT	B3galnt1	UDP-GalNAc:beta-1,3-N-acetylgalactosaminyltransferase 1	39214.1			Central - Top	0.101538	0.04695	69	2.16269	0.14406	1
Q6AY40	JMJD8_RAT	Jmjd8	JmjC domain-containing protein 8	30750.7			Central - Top	0.0177962	0.0701681	69	0.253623	0.994224	1
Q6AY41	CC50A_RAT	Tmem30a	Cell cycle control protein 50A	37172.1			Central - Top	-0.180893	0.128136	69	-1.41172	0.496451	1
Q6AY43	DC2L1_RAT	Dync2li1	Cytoplasmic dynein 2 light intermediate chain 1	39669.3			Central - Top	0.072172	0.159374	69	0.452846	0.968859	1
Q6AY53	DHYS_RAT	Dhps	Deoxyhypusine synthase	40704.7			Central - Top	0.10619	0.0855536	69	1.24121	0.60307	1
Q6AY55	DCAKD_RAT	Dcakd	Dephospho-CoA kinase domain-containing protein	27351.8			Central - Top	-0.0286092	0.17205	69	-0.166284	0.998349	1
Q6AY56	TBA8_RAT	Tuba8	Tubulin alpha-8 chain	50036.9			Central - Top	0.134209	0.0593583	69	2.26099	0.117405	1
Q6AY61	PRS23_RAT	Prss23	Serine protease 23	43159.2			Central - Top	-0.403562	0.342372	69	-1.17872	0.642221	1
Q6AY63	NUDT5_RAT	Nudt5	ADP-sugar pyrophosphatase	24117.2			Central - Top	0.0470724	0.142804	69	0.329629	0.987535	1
Q6AY72	CS025_RAT	RGD:1359127	UPF0449 protein C19orf25 homolog	12142.5			Central - Top	0.0506258	0.125114	69	0.404636	0.977428	1
Q6AY75	PHF23_RAT	Phf23	PHD finger protein 23	36231.4			Central - Top	-0.0186598	0.387401	69	-0.0481666	0.999959	1
Q6AY78	S22AI_RAT	Slc22a18	Solute carrier family 22 member 18	43029.2			Central - Top	-0.147969	0.155649	69	-0.950657	0.777619	1
Q6AY84	SCRN1_RAT	Scrn1	Secernin-1	46395.5			Central - Top	0.0425268	0.146217	69	0.290848	0.991357	1
Q6AY86	VP26A_RAT	Vps26a	Vacuolar protein sorting-associated protein 26A	38114.4			Central - Top	0.0404327	0.0700898	69	0.57687	0.938684	1
Q6AY87	THOC6_RAT	Thoc6	THO complex subunit 6 homolog	37422.4			Central - Top	0.0145503	0.0915542	69	0.158925	0.998557	1
Q6AY92	CTL3_RAT	Slc44a3	Choline transporter-like protein 3	67678.4			Central - Top	0.00312937	0.101603	69	0.0307999	0.999989	1
Q6AY94	TIDC1_RAT	Timmdc1	Complex I assembly factor TIMMDC1, mitochondrial	32050			Central - Top	-0.0254239	0.0942999	69	-0.269607	0.993084	1
Q6AY96	T2FA_RAT	Gtf2f1	General transcription factor IIF subunit 1	57180.5			Central - Top	0.0419319	0.110571	69	0.37923	0.981275	1
Q6AY97	CCD91_RAT	Ccdc91	Coiled-coil domain-containing protein 91	50165.4			Central - Top	0.082957	0.113469	69	0.731099	0.884279	1
Q6AYA1	GAR1_RAT	Gar1	H/ACA ribonucleoprotein complex subunit 1	23010.3			Central - Top	-0.0397881	0.092993	69	-0.427862	0.973512	1
Q6AYA5	T106B_RAT	Tmem106b	Transmembrane protein 106B	31152			Central - Top	-0.0269472	0.0876214	69	-0.307542	0.989821	1
Q6AYA6	CYBC1_RAT	Cybc1	Cytochrome b-245 chaperone 1	20893.7			Central - Top	-0.200475	0.193491	69	-1.0361	0.728936	1
Q6AYB3	ISY1_RAT	Isy1	Pre-mRNA-splicing factor ISY1 homolog	32860.7			Central - Top	-0.157603	0.0840966	69	-1.87407	0.248664	1
Q6AYB4	HSP7E_RAT	Hspa14	Heat shock 70 kDa protein 14	54462.4			Central - Top	-0.0684027	0.107033	69	-0.639082	0.918977	1
Q6AYB5	SRP54_RAT	Srp54	Signal recognition particle 54 kDa protein	55704.2			Central - Top	0.0126481	0.0732896	69	0.172577	0.998156	1
Q6AYC2	IRGM_RAT	Irgm	Immunity-related GTPase family M protein	46337.3			Central - Top	0.199344	0.211512	69	0.94247	0.782108	1
Q6AYC4	CAPG_RAT	Capg	Macrophage-capping protein	38798.4			Central - Top	0.0829654	0.101741	69	0.815459	0.846966	1
Q6AYD1	MBLC1_RAT	Mblac1	Metallo-beta-lactamase domain-containing protein 1	26137			Central - Top	-0.252973	0.181002	69	-1.39763	0.505136	1
Q6AYD2	STN1_RAT	Stn1	CST complex subunit STN1	46782.3			Central - Top	-0.0997454	0.117977	69	-0.845464	0.832523	1
Q6AYD3	PA2G4_RAT	Pa2g4	Proliferation-associated protein 2G4	43656.3			Central - Top	-0.0102201	0.0633309	69	-0.161377	0.99849	1
Q6AYD4	ESAM_RAT	Esam	Endothelial cell-selective adhesion molecule	41935.7			Central - Top	0.00969252	0.0588706	69	0.164641	0.998397	1
Q6AYD6	PDLI2_RAT	Pdlim2	PDZ and LIM domain protein 2	37579.7			Central - Top	0.0334433	0.140778	69	0.237561	0.995239	1
Q6AYE2	SHLB1_RAT	Sh3glb1	Endophilin-B1	40786.8			Central - Top	0.0863336	0.0740143	69	1.16644	0.649863	1
Q6AYF1	SIN1_RAT	Mapkap1	Target of rapamycin complex 2 subunit MAPKAP1	59042			Central - Top	-0.0150218	0.117127	69	-0.128252	0.999239	1
Q6AYF4	ITB6_RAT	Itgb6	Integrin beta-6	85958.1			Central - Top	-0.169365	0.0960448	69	-1.7634	0.299687	1
Q6AYF6	GL8D1_RAT	Glt8d1	Glycosyltransferase 8 domain-containing protein 1	42134.9			Central - Top	-0.0146234	0.0857272	69	-0.170581	0.998218	1
Q6AYF7	MFAP3_RAT	Mfap3	Microfibril-associated glycoprotein 3	38396.1	Core matrisome	ECM Glycoproteins	Central - Top	-0.55681	0.173523	69	-3.20885	0.0106512	0.46198
Q6AYG3	PRUN1_RAT	Prune1	Exopolyphosphatase PRUNE1	49997.9			Central - Top	-0.014846	0.109119	69	-0.136053	0.999092	1
Q6AYG5	ECHD1_RAT	Echdc1	Ethylmalonyl-CoA decarboxylase	32630.3			Central - Top	-0.0647509	0.10584	69	-0.611783	0.928002	1
Q6AYH2	IN80E_RAT	Ino80e	INO80 complex subunit E	26357.6			Central - Top	0.249336	0.11207	69	2.22482	0.126722	1
Q6AYH5	DCTN2_RAT	Dctn2	Dynactin subunit 2	44147.4			Central - Top	0.0655793	0.111475	69	0.588289	0.935297	1
Q6AYH6	EMC10_RAT	Emc10	ER membrane protein complex subunit 10	26968.1			Central - Top	0.0537163	0.150312	69	0.357365	0.984233	1
Q6AYI5	SHOC2_RAT	Shoc2	Leucine-rich repeat protein SHOC-2	64920.2			Central - Top	0.237801	0.134235	69	1.77152	0.295739	1
Q6AYJ1	RECQ1_RAT	Recql	ATP-dependent DNA helicase Q1	69641.5			Central - Top	-0.238509	0.106131	69	-2.2473	0.120866	1
Q6AYJ2	BOD1_RAT	Bod1	Biorientation of chromosomes in cell division protein 1	18351.3			Central - Top	-0.0703281	0.137385	69	-0.511905	0.955987	1
Q6AYJ5	CLUA1_RAT	Cluap1	Clusterin-associated protein 1	46571.8			Central - Top	0.0888068	0.153853	69	0.577219	0.938582	1
Q6AYK1	RNPS1_RAT	Rnps1	RNA-binding protein with serine-rich domain 1	34237.9			Central - Top	0.159133	0.107784	69	1.47641	0.457136	1
Q6AYK3	INO1_RAT	Isyna1	Inositol-3-phosphate synthase 1	60882.8			Central - Top	-0.035194	0.10238	69	-0.343759	0.985914	1
Q6AYK5	LYAR_RAT	Lyar	Cell growth-regulating nucleolar protein	43680			Central - Top	0.00572509	0.115624	69	0.0495147	0.999956	1
Q6AYK6	CYBP_RAT	Cacybp	Calcyclin-binding protein	26540.9			Central - Top	0.0884225	0.105087	69	0.841423	0.834502	1
Q6AYK8	EIF3D_RAT	Eif3d	Eukaryotic translation initiation factor 3 subunit D	63988			Central - Top	-0.0482094	0.103273	69	-0.466814	0.966055	1
Q6AYL5	SF3B4_RAT	Sf3b4	Splicing factor 3B subunit 4	44355.2			Central - Top	-0.0721869	0.131666	69	-0.548259	0.946716	1
Q6AYL6	MIEAP_RAT	Spata18	Mitochondria-eating protein	63883.4			Central - Top	0.299846	0.114039	69	2.62932	0.0504244	1
Q6AYM2	TEKT2_RAT	Tekt2	Tektin-2	50295.7			Central - Top	0.369762	0.386369	69	0.957018	0.774107	1
Q6AYN2	SARAF_RAT	Saraf	Store-operated calcium entry-associated regulatory factor	35884.7			Central - Top	0.0218816	0.0963603	69	0.227081	0.995833	1
Q6AYN4	PHIPL_RAT	Phyhipl	Phytanoyl-CoA hydroxylase-interacting protein-like	42411.5			Central - Top	-0.111752	0.0760875	69	-1.46873	0.46175	1
Q6AYN9	CC181_RAT	Ccdc181	Coiled-coil domain-containing protein 181	59290			Central - Top	0.178259	0.31772	69	0.561058	0.943203	1
Q6AYP5	CADM1_RAT	Cadm1	Cell adhesion molecule 1	51853			Central - Top	0.0153069	0.110045	69	0.139097	0.99903	1
Q6AYQ0	MAGIX_RAT	Magix	PDZ domain-containing protein MAGIX	34742.9			Central - Top	0.163362	0.0840489	69	1.94366	0.219684	1
Q6AYQ1	GOGA7_RAT	Golga7	Golgin subfamily A member 7	15777.8			Central - Top	-0.0255428	0.072099	69	-0.354273	0.984626	1
Q6AYQ4	TM109_RAT	Tmem109	Transmembrane protein 109	26241.6			Central - Top	-0.168641	0.118541	69	-1.42264	0.48975	1
Q6AYQ8	FAHD1_RAT	Fahd1	Acylpyruvase FAHD1, mitochondrial	24480.1			Central - Top	0.110292	0.120203	69	0.91755	0.795564	1
Q6AYR2	NDRG3_RAT	Ndrg3	Protein NDRG3	41506.5			Central - Top	1.02925	0.279682	69	3.68008	0.00253114	0.144637
Q6AYR4	TOR2A_RAT	Tor2a	Torsin-2A	35870.8			Central - Top	-0.00706895	0.110334	69	-0.0640687	0.999905	1
Q6AYR8	SCRN2_RAT	Scrn2	Secernin-2	46501.1			Central - Top	-0.118645	0.127808	69	-0.92831	0.789794	1
Q6AYS6	SNX17_RAT	Snx17	Sorting nexin-17	52881.6			Central - Top	0.0644835	0.0963729	69	0.669104	0.908374	1
Q6AYS7	ACY1A_RAT	Acy1a	Aminoacylase-1A	45803.5			Central - Top	0.0743324	0.0763352	69	0.973762	0.764771	1
Q6AYS8	DHB11_RAT	Hsd17b11	Estradiol 17-beta-dehydrogenase 11	32937.4			Central - Top	-0.121344	0.0923615	69	-1.31379	0.557409	1
Q6AYT0	QOR_RAT	Cryz	Quinone oxidoreductase	34974.8			Central - Top	0.0521899	0.0788364	69	0.662002	0.910945	1
Q6AYT3	RTCB_RAT	Rtcb	RNA-splicing ligase RtcB homolog	55248.7			Central - Top	-0.00428668	0.0619589	69	-0.0691859	0.99988	1
Q6AYT7	ABD12_RAT	Abhd12	Lysophosphatidylserine lipase ABHD12	45295.3			Central - Top	-0.0536968	0.113715	69	-0.472204	0.964934	1
Q6AYT8	MPZL1_RAT	Mpzl1	Myelin protein zero-like protein 1	29501.4			Central - Top	-0.076511	0.109988	69	-0.69563	0.898422	1
Q6AYT9	ACSM5_RAT	Acsm5	Acyl-coenzyme A synthetase ACSM5, mitochondrial	64622.2			Central - Top	0.119253	0.0914854	69	1.30352	0.563863	1
Q6AYU1	MO4L1_RAT	Morf4l1	Mortality factor 4-like protein 1	37200.1			Central - Top	0.232306	0.125799	69	1.84665	0.260747	1
Q6AYU3	DNJB6_RAT	Dnajb6	DnaJ homolog subfamily B member 6	38921.7			Central - Top	0.0928228	0.099777	69	0.930303	0.788719	1
Q6AYX5	ODFP2_RAT	Odf2	Outer dense fiber protein 2	95439.2			Central - Top	0.214834	0.106358	69	2.01993	0.190698	1
Q6AYZ1	TBA1C_RAT	Tuba1c	Tubulin alpha-1C chain	49936.8			Central - Top	0.119101	0.107078	69	1.11228	0.683249	1
Q6AZ28	PIAS2_RAT	Pias2	E3 SUMO-protein ligase PIAS2	63430.4			Central - Top	0.00860964	0.105187	69	0.0818507	0.999801	1
Q6AZ50	ATG3_RAT	Atg3	Ubiquitin-like-conjugating enzyme ATG3	35822			Central - Top	0.169405	0.0869599	69	1.94808	0.217925	1
Q6AZ61	LMBD1_RAT	Lmbrd1	Lysosomal cobalamin transport escort protein LMBD1	61017.6			Central - Top	0.0706054	0.116429	69	0.606423	0.929705	1
Q6B345	S10AB_RAT	S100a11	Protein S100-A11	11064.6	Matrisome-associated	Secreted Factors	Central - Top	-0.0554503	0.151666	69	-0.365607	0.983156	1
Q6BBI8	UFC1_RAT	Ufc1	Ubiquitin-fold modifier-conjugating enzyme 1	19492.2			Central - Top	-0.0210285	0.125281	69	-0.167851	0.998302	1
Q6DG50	TBKB1_RAT	Tbkbp1	TANK-binding kinase 1-binding protein 1	67153.9			Central - Top	0.0671989	0.108528	69	0.619184	0.925614	1
Q6DGF9	ACBD4_RAT	Acbd4	Acyl-CoA-binding domain-containing protein 4	37316			Central - Top	0.0264105	0.156862	69	0.168367	0.998286	1
Q6DGG0	PPID_RAT	Ppid	Peptidyl-prolyl cis-trans isomerase D	40765.2			Central - Top	0.104634	0.114243	69	0.915887	0.79645	1
Q6DGG1	ABHEB_RAT	Abhd14b	Protein ABHD14B	22617.7			Central - Top	0.155334	0.114643	69	1.35494	0.531645	1
Q6DGG9	Q6DGG9_RAT	Camlg	Calcium signal-modulating cyclophilin ligand	32790.1			Central - Top	0.0700183	0.128118	69	0.546516	0.947184	1
Q6DTM3	AHI1_RAT	Ahi1	Jouberin	119686			Central - Top	-1.57029	0.23517	69	-6.67724	3.03117e-08	2.18244e-05
Q6EV70	OFUT1_RAT	Pofut1	GDP-fucose protein O-fucosyltransferase 1	44982.4			Central - Top	0.0388891	0.145686	69	0.266937	0.993284	1
Q6EV76	FUT8_RAT	Fut8	Alpha-(1,6)-fucosyltransferase	66483.9			Central - Top	0.0474138	0.0766623	69	0.618476	0.925844	1
Q6F6B3	TANC1_RAT	Tanc1	Protein TANC1	200504			Central - Top	-0.153694	0.100882	69	-1.52351	0.429211	1
Q6GMN2	BAIP2_RAT	Baiap2	Brain-specific angiogenesis inhibitor 1-associated protein 2	59182.2			Central - Top	0.205972	0.169558	69	1.21476	0.619682	1
Q6GQP4	RAB31_RAT	Rab31	Ras-related protein Rab-31	21368.2			Central - Top	-0.0507687	0.0767466	69	-0.661511	0.911122	1
Q6GX83	GXLT1_RAT	Gxylt1	Glucoside xylosyltransferase 1	50242.4			Central - Top	0.0158647	0.12406	69	0.127879	0.999246	1
Q6I7R3	ISOC1_RAT	Isoc1	Isochorismatase domain-containing protein 1	32002.1			Central - Top	0.158437	0.0832777	69	1.90251	0.236527	1
Q6IE24	UBP54_RAT	Usp54	Inactive ubiquitin carboxyl-terminal hydrolase 54	176153			Central - Top	0.175753	0.0984404	69	1.78537	0.289083	1
Q6IE52	MUG2_RAT	Mug2	Murinoglobulin-2	161587	Matrisome-associated	ECM Regulators	Central - Top	-0.0146785	0.13552	69	-0.108313	0.999541	1
Q6IE70	PAN2_RAT	Pan2	PAN2-PAN3 deadenylation complex catalytic subunit Pan2	135625			Central - Top	-0.10828	0.108633	69	-0.996753	0.751743	1
Q6IFV1	K1C14_RAT	Krt14	Keratin, type I cytoskeletal 14	52683.2			Central - Top	-0.13678	0.391968	69	-0.348958	0.985286	1
Q6IFV3	K1C15_RAT	Krt15	Keratin, type I cytoskeletal 15	48869.9			Central - Top	2.13879	0.357364	69	5.9849	5.15055e-07	0.000231775
Q6IFW6	K1C10_RAT	Krt10	Keratin, type I cytoskeletal 10	56504.4			Central - Top	-0.218874	0.246249	69	-0.888832	0.810652	1
Q6IG00	K2C4_RAT	Krt4	Keratin, type II cytoskeletal 4	57666.2			Central - Top	0.1546	0.289569	69	0.533897	0.950503	1
Q6IG02	K22E_RAT	Krt2	Keratin, type II cytoskeletal 2 epidermal	69126.2			Central - Top	0.0245743	0.289938	69	0.084757	0.99978	1
Q6IG05	K2C75_RAT	Krt75	Keratin, type II cytoskeletal 75	59026			Central - Top	0.0595321	0.200939	69	0.296269	0.990876	1
Q6IG12	K2C7_RAT	Krt7	Keratin, type II cytoskeletal 7	50708.2			Central - Top	-0.0878642	0.0586217	69	-1.49883	0.44376	1
Q6IMF1	K2C80_RAT	Krt80	Keratin, type II cytoskeletal 80	50549.7			Central - Top	-0.21026	0.10019	69	-2.09861	0.163793	1
Q6IMF3	K2C1_RAT	Krt1	Keratin, type II cytoskeletal 1	64830.1			Central - Top	-0.16084	0.365035	69	-0.440615	0.971194	1
Q6IMX7	HPBP1_RAT	Hspbp1	Hsp70-binding protein 1	39190.4			Central - Top	0.0722472	0.100819	69	0.716606	0.890173	1
Q6IMY1	MTUS1_RAT	Mtus1	Microtubule-associated tumor suppressor 1 homolog	50744.1			Central - Top	0.0399386	0.114082	69	0.350087	0.985147	1
Q6IMY8	HNRPU_RAT	Hnrnpu	Heterogeneous nuclear ribonucleoprotein U	87731.5			Central - Top	0.0126551	0.0837144	69	0.15117	0.998757	1
Q6IN36	WIPF1_RAT	Wipf1	WAS/WASL-interacting protein family member 1	49750.4			Central - Top	0.0876369	0.0939388	69	0.932914	0.787306	1
Q6IN38	WIF1_RAT	Wif1	Wnt inhibitory factor 1	41584.7	Matrisome-associated	Secreted Factors	Central - Top	0.104986	0.0790768	69	1.32765	0.548717	1
Q6IRE4	TS101_RAT	Tsg101	Tumor susceptibility gene 101 protein	44077			Central - Top	-0.0415528	0.0795082	69	-0.522623	0.953362	1
Q6IRI9	FMO2_RAT	Fmo2	Dimethylaniline monooxygenase [N-oxide-forming] 2	60897.8			Central - Top	-0.0709382	0.0999037	69	-0.710066	0.892781	1
Q6IRK9	CBPQ_RAT	Cpq	Carboxypeptidase Q	52040.9			Central - Top	-0.0704875	0.112106	69	-0.628757	0.92246	1
Q6IUP3	ELP5_RAT	Elp5	Elongator complex protein 5	35489.6			Central - Top	-0.01185	0.0637429	69	-0.185904	0.997699	1
Q6IUR5	NENF_RAT	Nenf	Neudesin	18991.3			Central - Top	0.156481	0.126025	69	1.24167	0.602779	1
Q6J1Y9	UBP19_RAT	Usp19	Ubiquitin carboxyl-terminal hydrolase 19	150301			Central - Top	-0.0220496	0.0756647	69	-0.291411	0.991308	1
Q6J2U6	RN114_RAT	Rnf114	E3 ubiquitin-protein ligase RNF114	25664			Central - Top	0.0435931	0.100218	69	0.434982	0.972233	1
Q6J4I0	PPR1B_RAT	Ppp1r1b	Protein phosphatase 1 regulatory subunit 1B	22912.2			Central - Top	0.0788303	0.153736	69	0.512765	0.95578	1
Q6JE36	NDRG1_RAT	Ndrg1	Protein NDRG1	42954.2			Central - Top	0.16672	0.0847909	69	1.96625	0.210796	1
Q6JHU9	CBP_RAT	Crebbp	Histone lysine acetyltransferase CREBBP	265421			Central - Top	0.13203	0.10988	69	1.20158	0.62794	1
Q6JP77	AKA7G_RAT	Akap7	A-kinase anchor protein 7 isoforms delta and gamma	39417.3			Central - Top	-0.00621694	0.0699968	69	-0.0888175	0.999746	1
Q6JWR2	S38A7_RAT	Slc38a7	Putative sodium-coupled neutral amino acid transporter 7	49845.9			Central - Top	0.138965	0.0789238	69	1.76075	0.300981	1
Q6KC51	ABLM2_RAT	Ablim2	Actin-binding LIM protein 2	68008.9			Central - Top	-0.00893656	0.081483	69	-0.109674	0.999523	1
Q6L711	HABP2_RAT	Habp2	Hyaluronan-binding protein 2	62092.5	Matrisome-associated	ECM Regulators	Central - Top	-0.0300865	0.0677764	69	-0.443908	0.970577	1
Q6MG06	GNL1_RAT	Gnl1	Guanine nucleotide-binding protein-like 1	68706.1			Central - Top	-0.00580064	0.111014	69	-0.0522513	0.999948	1
Q6MG08	ABCF1_RAT	Abcf1	ATP-binding cassette sub-family F member 1	95250.8			Central - Top	0.0602039	0.0941835	69	0.639219	0.91893	1
Q6MG14	NRM_RAT	Nrm	Nurim	29381.5			Central - Top	-0.170995	0.168789	69	-1.01307	0.742357	1
Q6MG48	PRC2A_RAT	Prrc2a	Protein PRRC2A	229044			Central - Top	0.051039	0.0781146	69	0.653385	0.914013	1
Q6MG49	BAG6_RAT	Bag6	Large proline-rich protein BAG6	120011			Central - Top	0.0172875	0.0674039	69	0.256477	0.99403	1
Q6MG51	CF047_RAT	G4	Uncharacterized protein C6orf47 homolog	31825			Central - Top	-0.134531	0.117938	69	-1.14069	0.66581	1
Q6MG55	ABHGA_RAT	Abhd16a	Phosphatidylserine lipase ABHD16A	63037.4			Central - Top	-0.0543903	0.158597	69	-0.342947	0.986011	1
Q6MG60	DDAH2_RAT	Ddah2	N(G),N(G)-dimethylarginine dimethylaminohydrolase 2	29687.6			Central - Top	0.171353	0.0686672	69	2.49541	0.0695193	1
Q6MG61	CLIC1_RAT	Clic1	Chloride intracellular channel protein 1	26980.4			Central - Top	0.0890102	0.0831127	69	1.07096	0.708251	1
Q6MG71	CTL4_RAT	Slc44a4	Choline transporter-like protein 4	78736.3			Central - Top	0.37044	0.103076	69	3.59385	0.00332652	0.181447
Q6MG88	GPSM3_RAT	Gpsm3	G-protein-signaling modulator 3	17491.4			Central - Top	0.0850605	0.137011	69	0.62083	0.925077	1
Q6MGA9	BRD2_RAT	Brd2	Bromodomain-containing protein 2	88049.9			Central - Top	0.15293	0.0811545	69	1.88443	0.244196	1
Q6MGB4	Q6MGB4_RAT	Slc39a7	H2-K region expressed gene 4, rat orthologue	49498.8			Central - Top	-0.355419	0.262943	69	-1.35169	0.53367	1
Q6MGB5	DHB8_RAT	Hsd17b8	Estradiol 17-beta-dehydrogenase 8	26790.3			Central - Top	0.190781	0.0892579	69	2.13742	0.151613	1
Q6MGB6	RING1_RAT	Ring1	E3 ubiquitin-protein ligase RING1	42660.2			Central - Top	0.0115993	0.120502	69	0.0962578	0.999677	1
Q6MGD0	CUTA_RAT	Cuta	Protein CutA	18658.6			Central - Top	0.138816	0.0980458	69	1.41583	0.493924	1
Q6NX65	PDC10_RAT	Pdcd10	Programmed cell death protein 10	24354.9			Central - Top	-0.0877503	0.0978938	69	-0.896382	0.80673	1
Q6NYB7	RAB1A_RAT	Rab1A	Ras-related protein Rab-1A	22677.5			Central - Top	0.0517924	0.0839621	69	0.616855	0.92637	1
Q6P0K8	PLAK_RAT	Jup	Junction plakoglobin	81799.9			Central - Top	-0.0120645	0.0399548	69	-0.301954	0.990353	1
Q6P4Z9	CSN8_RAT	Cops8	COP9 signalosome complex subunit 8	23235.3			Central - Top	-0.0205138	0.0879752	69	-0.233177	0.995494	1
Q6P501	LAP4A_RAT	Laptm4a	Lysosomal-associated transmembrane protein 4A	26783.4			Central - Top	0.253439	0.114886	69	2.20601	0.131788	1
Q6P502	TCPG_RAT	Cct3	T-complex protein 1 subunit gamma	60646.3			Central - Top	-0.11894	0.183148	69	-0.649423	0.915404	1
Q6P5P5	MEST_RAT	Mest	Mesoderm-specific transcript homolog protein	38878.6			Central - Top	0.584484	0.220019	69	2.65652	0.0471531	1
Q6P686	OSTF1_RAT	Ostf1	Osteoclast-stimulating factor 1	23668.4			Central - Top	-0.0336252	0.100557	69	-0.334389	0.987003	1
Q6P689	WLS_RAT	Wls	Protein wntless homolog	62201.5			Central - Top	-0.153241	0.150631	69	-1.01733	0.73989	1
Q6P6G2	CF089_RAT	RGD:735065	Bombesin receptor-activated protein C6orf89 homolog	39571.5			Central - Top	-0.0152998	0.0836021	69	-0.183008	0.997804	1
Q6P6Q2	K2C5_RAT	Krt5	Keratin, type II cytoskeletal 5	61825			Central - Top	0.321729	0.387457	69	0.830361	0.839866	1
Q6P6Q9	MICU1_RAT	Micu1	Calcium uptake protein 1, mitochondrial	54194.3			Central - Top	0.0643038	0.165071	69	0.389553	0.979766	1
Q6P6R2	DLDH_RAT	Dld	Dihydrolipoyl dehydrogenase, mitochondrial	54037.5			Central - Top	0.121046	0.118487	69	1.0216	0.737409	1
Q6P6S3	BSPRY_RAT	Bspry	B box and SPRY domain-containing protein	49703.8			Central - Top	-0.130949	0.123633	69	-1.05918	0.715287	1
Q6P6S4	SIL1_RAT	Sil1	Nucleotide exchange factor SIL1	52349.1			Central - Top	-0.192817	0.113227	69	-1.70292	0.33004	1
Q6P6S9	ENTP5_RAT	Entpd5	Ectonucleoside triphosphate diphosphohydrolase 5	47372.2			Central - Top	0.0462348	0.120094	69	0.384988	0.980442	1
Q6P6T1	C1S_RAT	C1s	Complement C1s subcomponent	77070.5			Central - Top	0.0771181	0.0824642	69	0.93517	0.786083	1
Q6P6T4	EMAL2_RAT	Eml2	Echinoderm microtubule-associated protein-like 2	70709.8			Central - Top	0.00505041	0.0722389	69	0.0699126	0.999876	1
Q6P6T5	OCLN_RAT	Ocln	Occludin	59185.5			Central - Top	0.000960518	0.178819	69	0.00537145	1	1
Q6P6U0	FGR_RAT	Fgr	Tyrosine-protein kinase Fgr	58820.2			Central - Top	-0.0376872	0.106585	69	-0.353587	0.984712	1
Q6P6V0	G6PI_RAT	Gpi	Glucose-6-phosphate isomerase	62826.2			Central - Top	0.217562	0.158627	69	1.37153	0.521308	1
Q6P6W3	HDAC3_RAT	Hdac3	Histone deacetylase 3	48820.2			Central - Top	0.0590512	0.103547	69	0.570284	0.940591	1
Q6P730	DAB2P_RAT	Dab2ip	Disabled homolog 2-interacting protein	110004			Central - Top	-0.0342164	0.0824119	69	-0.415188	0.975697	1
Q6P734	IC1_RAT	Serping1	Plasma protease C1 inhibitor	55610.7	Matrisome-associated	ECM Regulators	Central - Top	0.00572584	0.101904	69	0.0561885	0.999936	1
Q6P742	PLP2_RAT	Plp2	Proteolipid protein 2	16556.4			Central - Top	0.0655884	0.1551	69	0.422878	0.974385	1
Q6P747	HP1B3_RAT	Hp1bp3	Heterochromatin protein 1-binding protein 3	60806			Central - Top	-0.0430033	0.114169	69	-0.376663	0.981639	1
Q6P752	TOIP2_RAT	Tor1aip2	Torsin-1A-interacting protein 2	61697.5			Central - Top	-0.129238	0.0852443	69	-1.51609	0.433563	1
Q6P756	NECP2_RAT	Necap2	Adaptin ear-binding coat-associated protein 2	28404.5			Central - Top	0.0268851	0.0504153	69	0.533273	0.950664	1
Q6P767	PTTG_RAT	Pttg1ip	Pituitary tumor-transforming gene 1 protein-interacting protein	19900.2			Central - Top	-0.144776	0.0685379	69	-2.11236	0.159397	1
Q6P777	MB12A_RAT	Mvb12a	Multivesicular body subunit 12A	28751.7			Central - Top	-0.0382454	0.0872523	69	-0.438331	0.971618	1
Q6P791	LTOR1_RAT	Lamtor1	Ragulator complex protein LAMTOR1	17720.5			Central - Top	-0.037998	0.0710132	69	-0.535083	0.950196	1
Q6P798	RCBT2_RAT	Rcbtb2	RCC1 and BTB domain-containing protein 2	60122.3			Central - Top	-0.0615032	0.0999497	69	-0.615341	0.92686	1
Q6P799	SYSC_RAT	Sars1	Serine--tRNA ligase, cytoplasmic	58587.2			Central - Top	0.00352269	0.0787771	69	0.0447171	0.999968	1
Q6P7A2	UBE4A_RAT	Ube4a	Ubiquitin conjugation factor E4 A	122378			Central - Top	-0.0752973	0.0874646	69	-0.860888	0.824876	1
Q6P7A9	LYAG_RAT	Gaa	Lysosomal alpha-glucosidase	106205			Central - Top	0.370422	0.138351	69	2.67741	0.0447665	1
Q6P7B0	SYWC_RAT	Wars1	Tryptophan--tRNA ligase, cytoplasmic	54142.9			Central - Top	0.0152646	0.0870423	69	0.17537	0.998065	1
Q6P7B4	GAK1B_RAT	Gask1b	Golgi-associated kinase 1B	58205.4			Central - Top	-0.0880757	0.0887117	69	-0.992831	0.753982	1
Q6P7C7	GPNMB_RAT	Gpnmb	Transmembrane glycoprotein NMB	63730.7			Central - Top	-0.18346	0.168963	69	-1.0858	0.699329	1
Q6P7D4	CP20A_RAT	Cyp20a1	Cytochrome P450 20A1	51997.4			Central - Top	-0.0474631	0.123932	69	-0.382976	0.980736	1
Q6P7P5	BZW1_RAT	Bzw1	Basic leucine zipper and W2 domain-containing protein 1	48042.7			Central - Top	-0.0838462	0.105933	69	-0.7915	0.85807	1
Q6P7Q1	BABA2_RAT	Babam2	BRISC and BRCA1-A complex member 2	43558.2			Central - Top	-0.0107526	0.085408	69	-0.125897	0.99928	1
Q6P7Q4	LGUL_RAT	Glo1	Lactoylglutathione lyase	20819.4			Central - Top	0.0930202	0.119495	69	0.778443	0.863956	1
Q6P7R8	DHB12_RAT	Hsd17b12	Very-long-chain 3-oxoacyl-CoA reductase	34840.4			Central - Top	-0.147623	0.139129	69	-1.06105	0.714172	1
Q6P7S1	ASAH1_RAT	Asah1	Acid ceramidase	44442.7			Central - Top	-0.0860156	0.0944005	69	-0.911177	0.798952	1
Q6P9T8	TBB4B_RAT	Tubb4b	Tubulin beta-4B chain	49800.5			Central - Top	-0.0103347	0.112536	69	-0.0918348	0.99972	1
Q6P9U3	COMD3_RAT	Commd3	COMM domain-containing protein 3	21931.6			Central - Top	-0.0660914	0.106213	69	-0.622251	0.924611	1
Q6P9U8	EIF3H_RAT	Eif3h	Eukaryotic translation initiation factor 3 subunit H	39904.8			Central - Top	-0.0189432	0.0595195	69	-0.318268	0.988748	1
Q6P9V9	TBA1B_RAT	Tuba1b	Tubulin alpha-1B chain	50151.1			Central - Top	0.129725	0.240839	69	0.538637	0.949271	1
Q6P9Z6	TACD2_RAT	Tacstd2	Tumor-associated calcium signal transducer 2	35513.7			Central - Top	-0.114855	0.0736485	69	-1.5595	0.40834	1
Q6PCT3	TPD54_RAT	Tpd52l2	Tumor protein D54	23991.6			Central - Top	0.0607405	0.187049	69	0.32473	0.988068	1
Q6PCT5	PQBP1_RAT	Pqbp1	Polyglutamine-binding protein 1	30529			Central - Top	0.193036	0.0880117	69	2.1933	0.135302	1
Q6PCU2	VATE1_RAT	Atp6v1e1	V-type proton ATPase subunit E 1	26128.1			Central - Top	0.0516065	0.0614376	69	0.839981	0.835206	1
Q6PCU8	NDUV3_RAT	Ndufv3	NADH dehydrogenase [ubiquinone] flavoprotein 3, mitochondrial	11941.4			Central - Top	0.54204	0.155856	69	3.47783	0.00477081	0.248912
Q6PDU1	SRSF2_RAT	Srsf2	Serine/arginine-rich splicing factor 2	25476.1			Central - Top	0.157073	0.140594	69	1.11721	0.680234	1
Q6PDU7	ATP5L_RAT	Atp5mg	ATP synthase subunit g, mitochondrial	11433.3			Central - Top	0.0468677	0.139364	69	0.336297	0.986786	1
Q6PDV7	RL10_RAT	Rpl10	60S ribosomal protein L10	24603.6			Central - Top	-0.144695	0.109091	69	-1.32638	0.549514	1
Q6PEB9	CC127_RAT	Ccdc127	Coiled-coil domain-containing protein 127	30469.5			Central - Top	0.107782	0.0945024	69	1.14052	0.665916	1
Q6PEC1	TBCA_RAT	Tbca	Tubulin-specific chaperone A	12743.6			Central - Top	0.416199	0.177639	69	2.34296	0.0983062	1
Q6PEC3	YIF1B_RAT	Yif1b	Protein YIF1B	28417.9			Central - Top	0.16757	0.103864	69	1.61335	0.377971	1
Q6PEC4	SKP1_RAT	Skp1	S-phase kinase-associated protein 1	18671.8			Central - Top	0.0766336	0.118442	69	0.647014	0.916244	1
Q6Q0N0	CSTN1_RAT	Clstn1	Calsyntenin-1	106260			Central - Top	0.086427	0.0727313	69	1.18831	0.636242	1
Q6Q0N1	CNDP2_RAT	Cndp2	Cytosolic non-specific dipeptidase	52692.5			Central - Top	0.0710802	0.0540343	69	1.31546	0.55636	1
Q6Q0N3	NT5D2_RAT	Nt5dc2	5'-nucleotidase domain-containing protein 2	63652.2			Central - Top	0.0191057	0.105624	69	0.180885	0.997879	1
Q6Q7Y5	GNA13_RAT	Gna13	Guanine nucleotide-binding protein subunit alpha-13	44011.1			Central - Top	0.0482766	0.0629646	69	0.766725	0.869136	1
Q6QA69	ABHD5_RAT	Abhd5	1-acylglycerol-3-phosphate O-acyltransferase ABHD5	39103.3			Central - Top	0.149408	0.109667	69	1.36237	0.52701	1
Q6QBQ4	PLS3_RAT	Plscr3	Phospholipid scramblase 3	31646.1			Central - Top	0.0470888	0.0865889	69	0.54382	0.947904	1
Q6QI25	ORML3_RAT	Ormdl3	ORM1-like protein 3	17462.4			Central - Top	-0.138262	0.11576	69	-1.19438	0.632446	1
Q6QI44	NAA25_RAT	Naa25	N-alpha-acetyltransferase 25, NatB auxiliary subunit	111257			Central - Top	-0.00945155	0.139649	69	-0.0676806	0.999888	1
Q6RJR6	RTN3_RAT	Rtn3	Reticulon-3	101516			Central - Top	-0.255045	0.131667	69	-1.93705	0.222333	1
Q6RUV5	RAC1_RAT	Rac1	Ras-related C3 botulinum toxin substrate 1	21449.9			Central - Top	0.0304546	0.074822	69	0.407028	0.977043	1
Q6TA25	FGOP2_RAT	Fgfr1op2	FGFR1 oncogene partner 2 homolog	29374			Central - Top	0.0643343	0.0936534	69	0.686941	0.901742	1
Q6TEK3	VKORL_RAT	Vkorc1l1	Vitamin K epoxide reductase complex subunit 1-like protein 1	19778.3			Central - Top	-0.171341	0.241168	69	-0.710465	0.892622	1
Q6TEK4	VKOR1_RAT	Vkorc1	Vitamin K epoxide reductase complex subunit 1	17782.9			Central - Top	-0.248338	0.174666	69	-1.42179	0.490271	1
Q6TLK4	RHG27_RAT	Arhgap27	Rho GTPase-activating protein 27	97178.6			Central - Top	0.0728133	0.0653869	69	1.11358	0.682458	1
Q6TMG5	NEMO_RAT	Ikbkg	NF-kappa-B essential modulator	48065.9			Central - Top	-0.0562075	0.122984	69	-0.457033	0.968034	1
Q6TQE1	ZCH18_RAT	Zc3h18	Zinc finger CCCH domain-containing protein 18	105535			Central - Top	0.0824146	0.0837766	69	0.983742	0.759144	1
Q6TRW4	PDS5B_RAT	Pds5b	Sister chromatid cohesion protein PDS5 homolog B	164457			Central - Top	-0.0436236	0.0836585	69	-0.521448	0.953654	1
Q6TUD4	YIPF3_RAT	Yipf3	Protein YIPF3	37972.9			Central - Top	0.264053	0.145911	69	1.80968	0.277621	1
Q6TUG0	DJB11_RAT	Dnajb11	DnaJ homolog subfamily B member 11	40494.5			Central - Top	-0.0723977	0.0919027	69	-0.787765	0.859766	1
Q6TXG9	SFR1_RAT	Sfr1	Swi5-dependent recombination DNA repair protein 1 homolog	28729			Central - Top	0.0565462	0.130841	69	0.432173	0.972742	1
Q6U6G5	ZC3HF_RAT	Zc3h15	Zinc finger CCCH domain-containing protein 15	48298.6			Central - Top	0.0225865	0.113052	69	0.199789	0.997149	1
Q6UPE0	CHDH_RAT	Chdh	Choline dehydrogenase, mitochondrial	66387.8			Central - Top	0.22801	0.175152	69	1.30178	0.564955	1
Q6UPE1	ETFD_RAT	Etfdh	Electron transfer flavoprotein-ubiquinone oxidoreductase, mitochondrial	68197.3			Central - Top	0.128812	0.0804032	69	1.60208	0.384239	1
Q6UPR8	ERMP1_RAT	Ermp1	Endoplasmic reticulum metallopeptidase 1	99895.6			Central - Top	-0.17262	0.182965	69	-0.94346	0.781567	1
Q6URK4	ROA3_RAT	Hnrnpa3	Heterogeneous nuclear ribonucleoprotein A3	39651.5			Central - Top	-0.163147	0.158628	69	-1.02849	0.733392	1
Q6VBQ5	MYADM_RAT	Myadm	Myeloid-associated differentiation marker	35147.9			Central - Top	-0.465655	0.189086	69	-2.46267	0.0750208	1
Q6VEU1	NOB1_RAT	Nob1	RNA-binding protein NOB1	46424			Central - Top	-0.0520494	0.0932376	69	-0.558245	0.943987	1
Q6VV72	IF1A_RAT	Eif1a	Eukaryotic translation initiation factor 1A	16502.3			Central - Top	0.116113	0.0940183	69	1.235	0.606969	1
Q6WN19	Q6WN19_RAT	Rtn2	Reticulon	50966.5			Central - Top	0.0405212	0.0668048	69	0.606561	0.929662	1
Q6X936	KIRR1_RAT	Kirrel1	Kin of IRRE-like protein 1	87240.3			Central - Top	0.0842978	0.0950252	69	0.88711	0.811542	1
Q6Y290	GOLI_RAT	Rnf130	E3 ubiquitin-protein ligase RNF130	46448.4			Central - Top	0.0448892	0.0669489	69	0.6705	0.907863	1
Q6YAT4	SGCE_RAT	Sgce	Epsilon-sarcoglycan	49839.6			Central - Top	-0.0760905	0.0864635	69	-0.88003	0.815182	1
Q6YDN7	CDC26_RAT	Cdc26	Anaphase-promoting complex subunit CDC26	9801.83			Central - Top	0.0104945	0.100457	69	0.104468	0.999588	1
Q704E8	ABCB7_RAT	Abcb7	ATP-binding cassette sub-family B member 7, mitochondrial	82556.9			Central - Top	-0.0385072	0.163641	69	-0.235315	0.99537	1
Q704S8	CACP_RAT	Crat	Carnitine O-acetyltransferase	70799.9			Central - Top	0.142854	0.117317	69	1.21767	0.617857	1
Q711G3	IAH1_RAT	Iah1	Isoamyl acetate-hydrolyzing esterase 1 homolog	28004			Central - Top	0.0521307	0.0878787	69	0.593212	0.933805	1
Q71MB6	SO4C1_RAT	Slco4c1	Solute carrier organic anion transporter family member 4C1	78535.7			Central - Top	0.00562572	0.116497	69	0.0482909	0.999959	1
Q71RP1	HPSE_RAT	Hpse	Heparanase	60479.1	Matrisome-associated	ECM Regulators	Central - Top	0.00361214	0.0942543	69	0.0383233	0.99998	1
Q71TY3	RS27_RAT	Rps27	40S ribosomal protein S27	9461.04			Central - Top	-0.0482617	0.141493	69	-0.34109	0.98623	1
Q71UE8	NEDD8_RAT	Nedd8	NEDD8	8972.31			Central - Top	-0.151148	0.18598	69	-0.812713	0.848258	1
Q71UF4	RBBP7_RAT	Rbbp7	Histone-binding protein RBBP7	47819.5			Central - Top	0.042682	0.114827	69	0.371707	0.982329	1
Q75PQ8	ORC2_RAT	Orc2	Origin recognition complex subunit 2	65848.8			Central - Top	0.219031	0.116294	69	1.88342	0.244628	1
Q75Q39	TOM70_RAT	Tomm70	Mitochondrial import receptor subunit TOM70	67444.3			Central - Top	-0.0505015	0.0697516	69	-0.72402	0.887178	1
Q75Q40	TOM40_RAT	Tomm40	Mitochondrial import receptor subunit TOM40 homolog	37918.8			Central - Top	-0.1234	0.108934	69	-1.1328	0.67067	1
Q75Q41	TOM22_RAT	Tomm22	Mitochondrial import receptor subunit TOM22 homolog	15490.5			Central - Top	0.162562	0.10539	69	1.54248	0.418154	1
Q75UQ2	CFDP1_RAT	Cfdp1	Craniofacial development protein 1	32968.8			Central - Top	0.15227	0.12019	69	1.26692	0.586892	1
Q75WE7	VWA5A_RAT	Vwa5a	von Willebrand factor A domain-containing protein 5A	91481.5	Core matrisome	ECM Glycoproteins	Central - Top	-0.0655779	0.0596647	69	-1.09911	0.69127	1
Q765A7	PGAP1_RAT	Pgap1	GPI inositol-deacylase	104383			Central - Top	0.00836154	0.106374	69	0.0786053	0.999824	1
Q767I8	PCDA4_RAT	Pcdha4	Protocadherin alpha-4	103041			Central - Top	0.12036	0.139116	69	0.865175	0.822724	1
Q76EQ0	SRR_RAT	Srr	Serine racemase	35692.7			Central - Top	-0.424061	0.138345	69	-3.06524	0.016029	0.582873
Q76K24	ANR46_RAT	Ankrd46	Ankyrin repeat domain-containing protein 46	25180.3			Central - Top	0.019428	0.0840326	69	0.231196	0.995606	1
Q76LT8	UBP48_RAT	Usp48	Ubiquitin carboxyl-terminal hydrolase 48	118785			Central - Top	0.0634892	0.0728579	69	0.871412	0.819574	1
Q76MX4	MAFG_RAT	Mafg	Transcription factor MafG	20532.4			Central - Top	-0.0709452	0.0696217	69	-1.01901	0.738916	1
Q78P75	DYL2_RAT	Dynll2	Dynein light chain 2, cytoplasmic	10349.7			Central - Top	0.123273	0.126721	69	0.972791	0.765316	1
Q78PB6	NDEL1_RAT	Ndel1	Nuclear distribution protein nudE-like 1	38365.4			Central - Top	0.0304085	0.115292	69	0.263752	0.993517	1
Q78ZR5	HOP_RAT	Hopx	Homeodomain-only protein	8282.1			Central - Top	0.0812009	0.154924	69	0.524134	0.952984	1
Q792H5	CELF2_RAT	Celf2	CUGBP Elav-like family member 2	54270.2			Central - Top	0.0980044	0.10762	69	0.910648	0.799232	1
Q792I0	LIN7C_RAT	Lin7c	Protein lin-7 homolog C	21833.7			Central - Top	0.0360794	0.0872287	69	0.413618	0.975959	1
Q793F9	VPS4A_RAT	Vps4a	Vacuolar protein sorting-associated protein 4A	48906.3			Central - Top	-0.0948706	0.121835	69	-0.778682	0.863849	1
Q794E4	HNRPF_RAT	Hnrnpf	Heterogeneous nuclear ribonucleoprotein F	45729.4			Central - Top	0.0473601	0.0658823	69	0.718859	0.889267	1
Q794F9	4F2_RAT	Slc3a2	4F2 cell-surface antigen heavy chain	58071.5			Central - Top	0.127341	0.0775506	69	1.64204	0.362255	1
Q7M0E3	DEST_RAT	Dstn	Destrin	18533.4			Central - Top	0.073358	0.0962077	69	0.762496	0.870982	1
Q7M0E7	RM14_RAT	Mrpl14	39S ribosomal protein L14, mitochondrial	15912.4			Central - Top	-0.0131412	0.116736	69	-0.112572	0.999485	1
Q7M767	UB2V2_RAT	Ube2v2	Ubiquitin-conjugating enzyme E2 variant 2	16352.5			Central - Top	0.219756	0.137959	69	1.59291	0.389372	1
Q7TMA5	APOB_RAT	Apob	Apolipoprotein B-100	536017			Central - Top	0.0127258	0.21188	69	0.0600613	0.999921	1
Q7TMD5	ZC3HE_RAT	Zc3h14	Zinc finger CCCH domain-containing protein 14	82631.3			Central - Top	0.111907	0.0505021	69	2.2159	0.129105	1
Q7TNJ2	ABCA7_RAT	Abca7	ATP-binding cassette sub-family A member 7	237717			Central - Top	0.0155655	0.115149	69	0.135176	0.99911	1
Q7TNJ4	AMGO2_RAT	Amigo2	Amphoterin-induced protein 2	57758			Central - Top	-0.0226619	0.093974	69	-0.241151	0.995023	1
Q7TNK3	ZNF24_RAT	Znf24	Zinc finger protein 24	41909.5			Central - Top	-0.0400752	0.124176	69	-0.322728	0.988281	1
Q7TNY6	GCP60_RAT	Acbd3	Golgi resident protein GCP60	60478.4			Central - Top	-0.0365953	0.0865411	69	-0.422866	0.974387	1
Q7TNY7	MYRIP_RAT	Myrip	Rab effector MyRIP	94983.8			Central - Top	0.0822489	0.0871739	69	0.943504	0.781544	1
Q7TP17	U2AF4_RAT	U2af1l4	Splicing factor U2AF 26 kDa subunit	25835.5			Central - Top	0.0439382	0.160353	69	0.274008	0.992746	1
Q7TP36	SHRM2_RAT	Shroom2	Protein Shroom2	157987			Central - Top	0.0663291	0.0831449	69	0.797753	0.85521	1
Q7TP40	PCNP_RAT	Pcnp	PEST proteolytic signal-containing nuclear protein	20195.1			Central - Top	-0.035176	0.127789	69	-0.275267	0.992648	1
Q7TP47	HNRPQ_RAT	Syncrip	Heterogeneous nuclear ribonucleoprotein Q	59709.7			Central - Top	0.0250658	0.0825045	69	0.303811	0.990179	1
Q7TP48	APMAP_RAT	Apmap	Adipocyte plasma membrane-associated protein	42062			Central - Top	0.0121263	0.0555016	69	0.218486	0.996283	1
Q7TP65	ANKL2_RAT	Ankle2	Ankyrin repeat and LEM domain-containing protein 2	106438			Central - Top	-0.00952691	0.0709156	69	-0.134341	0.999126	1
Q7TP98	ILF2_RAT	Ilf2	Interleukin enhancer-binding factor 2	51380.5			Central - Top	-0.0567015	0.0878444	69	-0.645477	0.916777	1
Q7TPB1	TCPD_RAT	Cct4	T-complex protein 1 subunit delta	58098.8			Central - Top	0.00751529	0.123348	69	0.0609277	0.999918	1
Q7TPB4	CD276_RAT	Cd276	CD276 antigen	34074.2			Central - Top	-0.0403608	0.127987	69	-0.315351	0.989047	1
Q7TPJ0	SSRA_RAT	Ssr1	Translocon-associated protein subunit alpha	35628.8			Central - Top	0.0636811	0.158222	69	0.402478	0.977772	1
Q7TPL3	BACD3_RAT	Kctd10	BTB/POZ domain-containing adapter for CUL3-mediated RhoA degradation protein 3	35744.1			Central - Top	-0.146649	0.100576	69	-1.45809	0.468167	1
Q7TQ16	QCR8_RAT	Uqcrq	Cytochrome b-c1 complex subunit 8	9849.22			Central - Top	0.274192	0.164139	69	1.67048	0.347006	1
Q7TQ20	DNJC2_RAT	Dnajc2	DnaJ homolog subfamily C member 2	71768.3			Central - Top	-0.114022	0.103973	69	-1.09665	0.692763	1
Q7TQ84	UIF_RAT	Fyttd1	UAP56-interacting factor	35641.8			Central - Top	0.0531216	0.103439	69	0.513556	0.955589	1
Q7TQ94	NIT1_RAT	Nit1	Deaminated glutathione amidase	36093.2			Central - Top	0.24328	0.10006	69	2.43133	0.0806217	1
Q7TS56	CBR4_RAT	Cbr4	Carbonyl reductase family member 4	25286.3			Central - Top	0.0268008	0.0897499	69	0.298616	0.990662	1
Q7TSA0	MIRO2_RAT	Rhot2	Mitochondrial Rho GTPase 2	69152.3			Central - Top	-0.0612593	0.108986	69	-0.562086	0.942916	1
Q7TSE9	HAX1_RAT	Hax1	HCLS1-associated protein X-1	31447.8			Central - Top	-0.085947	0.155945	69	-0.551137	0.945937	1
Q7TST9	TBX3_RAT	Tbx3	T-box transcription factor TBX3	79333.7			Central - Top	0.123321	0.162256	69	0.760042	0.872047	1
Q7TSU1	BIG2_RAT	Arfgef2	Brefeldin A-inhibited guanine nucleotide-exchange protein 2	201972			Central - Top	-0.035139	0.103078	69	-0.340896	0.986253	1
Q7TT47	SPG7_RAT	Spg7	Paraplegin	86102.2			Central - Top	-0.0861261	0.275547	69	-0.312564	0.989327	1
Q7TT49	MRCKB_RAT	Cdc42bpb	Serine/threonine-protein kinase MRCK beta	194886			Central - Top	-0.0410771	0.0667477	69	-0.615408	0.926838	1
Q80T18	GMFG_RAT	Gmfg	Glia maturation factor gamma	16779.2			Central - Top	0.0767969	0.116615	69	0.658552	0.912181	1
Q80U96	XPO1_RAT	Xpo1	Exportin-1	123037			Central - Top	-0.0392333	0.112	69	-0.350298	0.985121	1
Q80VJ4	GPCP1_RAT	Gpcpd1	Glycerophosphocholine phosphodiesterase GPCPD1	76268.3			Central - Top	-0.0325749	0.0656012	69	-0.49656	0.95959	1
Q80VX4	ZHX2_RAT	Zhx2	Zinc fingers and homeoboxes protein 2	92106.4			Central - Top	0.039786	0.0734091	69	0.541977	0.948392	1
Q80W83	2A5B_RAT	Ppp2r5b	Serine/threonine-protein phosphatase 2A 56 kDa regulatory subunit beta isoform	57325.4			Central - Top	0.151404	0.136774	69	1.10696	0.686493	1
Q80W87	ROBO4_RAT	Robo4	Roundabout homolog 4	102579			Central - Top	0.873251	0.21261	69	4.1073	0.000615257	0.0582875
Q80W89	NDUAB_RAT	Ndufa11	NADH dehydrogenase [ubiquinone] 1 alpha subcomplex subunit 11	14853.9			Central - Top	-0.135917	0.190627	69	-0.713	0.891614	1
Q80W92	VAC14_RAT	Vac14	Protein VAC14 homolog	88066.7			Central - Top	-0.15145	0.107667	69	-1.40665	0.499572	1
Q80W96	ISCA1_RAT	Isca1	Iron-sulfur cluster assembly 1 homolog, mitochondrial	14149.1			Central - Top	1.05382	0.316636	69	3.32816	0.00750283	0.355397
Q80WA4	NOVA1_RAT	Nova1	RNA-binding protein Nova-1 (Fragment)	48443.2			Central - Top	0.123486	0.12856	69	0.960537	0.772156	1
Q80WD1	R4RL2_RAT	Rtn4rl2	Reticulon-4 receptor-like 2	46183.1			Central - Top	0.170987	0.108704	69	1.57295	0.400653	1
Q80WE1	FMR1_RAT	Fmr1	Synaptic functional regulator FMR1	66779.6			Central - Top	-0.000570832	0.0669005	69	-0.00853256	1	1
Q80WF4	T132A_RAT	Tmem132a	Transmembrane protein 132A	110572			Central - Top	0.00804738	0.113849	69	0.070685	0.999872	1
Q80WK7	S29A3_RAT	Slc29a3	Equilibrative nucleoside transporter 3	51676			Central - Top	0.123924	0.112103	69	1.10545	0.687416	1
Q80WL2	BYST_RAT	Bysl	Bystin	50011.4			Central - Top	0.0712659	0.146846	69	0.48531	0.962115	1
Q80X08	WASC2_RAT	Washc2	WASH complex subunit 2	145147			Central - Top	0.0093525	0.118515	69	0.0789142	0.999822	1
Q80XX4	MSTN1_RAT	Mustn1	Musculoskeletal embryonic nuclear protein 1	8985.05			Central - Top	1.02873	0.187825	69	5.47709	3.88665e-06	0.00116599
Q80Z29	NAMPT_RAT	Nampt	Nicotinamide phosphoribosyltransferase	55437.2			Central - Top	0.075499	0.0762403	69	0.990277	0.755436	1
Q80Z36	ZHX3_RAT	Zhx3	Zinc fingers and homeoboxes protein 3	103782			Central - Top	-0.220515	0.110118	69	-2.00253	0.197054	1
Q80Z70	SE1L1_RAT	Sel1l	Protein sel-1 homolog 1	88681.9			Central - Top	-0.0145873	0.122941	69	-0.118653	0.999397	1
Q80ZG1	RIC8A_RAT	Ric8a	Synembryn-A	59832.4			Central - Top	0.01225	0.117268	69	0.104462	0.999588	1
Q810D1	CHP2_RAT	Chp2	Calcineurin B homologous protein 2	22485.3			Central - Top	-0.0116769	0.0667736	69	-0.174873	0.998082	1
Q810F4	FAM3C_RAT	Fam3c	Protein FAM3C	24713.3			Central - Top	0.106036	0.059324	69	1.7874	0.288115	1
Q810T5	KAT7_RAT	Kat7	Histone acetyltransferase KAT7	70513.5			Central - Top	0.146552	0.104129	69	1.40741	0.499105	1
Q810U0	CCD50_RAT	Ccdc50	Coiled-coil domain-containing protein 50	35157.7			Central - Top	0.075081	0.106871	69	0.70254	0.895741	1
Q811A2	BST2_RAT	Bst2	Bone marrow stromal antigen 2	19673.6			Central - Top	-0.0419097	0.0981737	69	-0.426893	0.973683	1
Q811A3	PLOD2_RAT	Plod2	Procollagen-lysine,2-oxoglutarate 5-dioxygenase 2	84541.3	Matrisome-associated	ECM Regulators	Central - Top	0.115772	0.0829742	69	1.39528	0.506586	1
Q811M5	CO6_RAT	C6	Complement component C6	105113			Central - Top	0.0492554	0.103449	69	0.476134	0.964102	1
Q811S9	GNL3_RAT	Gnl3	Guanine nucleotide-binding protein-like 3	60659.9			Central - Top	0.0640249	0.075973	69	0.842732	0.833862	1
Q811U3	RB6I2_RAT	Erc1	ELKS/Rab6-interacting/CAST family member 1	108817			Central - Top	0.0296021	0.0748871	69	0.39529	0.978895	1
Q811X6	CRYL1_RAT	Cryl1	Lambda-crystallin homolog	35340.7			Central - Top	0.12966	0.208006	69	0.623349	0.924251	1
Q812D1	PSIP1_RAT	Psip1	PC4 and SFRS1-interacting protein	59638.1			Central - Top	0.0289606	0.0583328	69	0.496473	0.959609	1
Q812D3	PPIL3_RAT	Ppil3	Peptidyl-prolyl cis-trans isomerase-like 3	18113.3			Central - Top	-0.0104412	0.105484	69	-0.0989837	0.999649	1
Q812E9	GPM6A_RAT	Gpm6a	Neuronal membrane glycoprotein M6-a	31195.2			Central - Top	-0.110314	0.116262	69	-0.948841	0.778617	1
Q8CF82	ABCA5_RAT	Abca5	ATP-binding cassette sub-family A member 5	185808			Central - Top	-0.107006	0.0982494	69	-1.08912	0.69732	1
Q8CF97	VCIP1_RAT	Vcpip1	Deubiquitinating protein VCPIP1	134564			Central - Top	0.0890011	0.0930698	69	0.956283	0.774514	1
Q8CFC9	LZTS1_RAT	Lzts1	Leucine zipper putative tumor suppressor 1	67564.7			Central - Top	0.00617568	0.0866756	69	0.0712506	0.999869	1
Q8CFD1	RBM45_RAT	Rbm45	RNA-binding protein 45	53430.8			Central - Top	-0.0794925	0.0906274	69	-0.877135	0.816662	1
Q8CFG6	CA2D2_RAT	Cacna2d2	Voltage-dependent calcium channel subunit alpha-2/delta-2	130775			Central - Top	0.775553	0.243266	69	3.18808	0.0113097	0.478997
Q8CFN2	CDC42_RAT	Cdc42	Cell division control protein 42 homolog	21258.4			Central - Top	-0.0476624	0.0646442	69	-0.737304	0.881708	1
Q8CG07	WRIP1_RAT	Wrnip1	ATPase WRNIP1	71933.2			Central - Top	-0.134294	0.107299	69	-1.25158	0.596545	1
Q8CG09	MRP1_RAT	Abcc1	Multidrug resistance-associated protein 1	171491			Central - Top	-0.0685871	0.092351	69	-0.742678	0.879459	1
Q8CG45	ARK72_RAT	Akr7a2	Aflatoxin B1 aldehyde reductase member 2	40674.8			Central - Top	0.0878192	0.10249	69	0.856858	0.826888	1
Q8CGS4	CHMP3_RAT	Chmp3	Charged multivesicular body protein 3	25061.7			Central - Top	0.0764904	0.116019	69	0.659293	0.911916	1
Q8CGS5	RNZ2_RAT	Elac2	Zinc phosphodiesterase ELAC protein 2	92338.9			Central - Top	-0.011558	0.0974856	69	-0.118562	0.999398	1
Q8CGU6	NICA_RAT	Ncstn	Nicastrin	78398.9			Central - Top	-0.0844972	0.132647	69	-0.637007	0.919683	1
Q8CGX0	IF2B1_RAT	Igf2bp1	Insulin-like growth factor 2 mRNA-binding protein 1	63435.8			Central - Top	0.371808	0.166169	69	2.23752	0.123385	1
Q8CHJ1	PIGU_RAT	Pigu	Phosphatidylinositol glycan anchor biosynthesis class U protein	49952			Central - Top	-0.196776	0.163588	69	-1.20287	0.627133	1
Q8CHM7	HACL1_RAT	Hacl1	2-hydroxyacyl-CoA lyase 1	63615.4			Central - Top	0.147056	0.101105	69	1.4545	0.470343	1
Q8CHN3	WFDC2_RAT	Wfdc2	WAP four-disulfide core domain protein 2	17448.1			Central - Top	0.20913	0.159745	69	1.30915	0.560326	1
Q8CHN6	SGPL1_RAT	Sgpl1	Sphingosine-1-phosphate lyase 1	63757.6			Central - Top	-0.128342	0.147172	69	-0.872052	0.819249	1
Q8CJB9	BRE1B_RAT	Rnf40	E3 ubiquitin-protein ligase BRE1B	113839			Central - Top	-0.0774208	0.161896	69	-0.478212	0.963658	1
Q8K1P7	SMCA4_RAT	Smarca4	Transcription activator BRG1	181425			Central - Top	-0.0555341	0.0706568	69	-0.78597	0.860577	1
Q8K1P9	FADS3_RAT	Fads3	Fatty acid desaturase 3	51466.7			Central - Top	-0.0144563	0.112779	69	-0.128183	0.99924	1
Q8K1Q0	NMT1_RAT	Nmt1	Glycylpeptide N-tetradecanoyltransferase 1	56859.7			Central - Top	-0.0216186	0.0855774	69	-0.252621	0.994291	1
Q8K3E7	DPY30_RAT	Dpy30	Protein dpy-30 homolog	11200.5			Central - Top	0.0367331	0.113068	69	0.324877	0.988052	1
Q8K3K4	SPB10_RAT	Serpinb10	Serpin B10	45386.1	Matrisome-associated	ECM Regulators	Central - Top	0.0957559	0.101966	69	0.939099	0.783948	1
Q8K3K9	GIMA4_RAT	Gimap4	GTPase IMAP family member 4	35822.3			Central - Top	-0.152806	0.0982494	69	-1.55529	0.41076	1
Q8K3L6	GIMA5_RAT	Gimap5	GTPase IMAP family member 5	37265.3			Central - Top	0.0361616	0.0799048	69	0.452559	0.968915	1
Q8K3P7	HINT3_RAT	Hint3	Histidine triad nucleotide-binding protein 3	19693.3			Central - Top	0.195272	0.115772	69	1.68669	0.338472	1
Q8K3X0	CASC3_RAT	Casc3	Protein CASC3	75903.5			Central - Top	-0.0489687	0.110527	69	-0.443049	0.970739	1
Q8K3X8	HSBP1_RAT	Hsbp1	Heat shock factor-binding protein 1	8584.65			Central - Top	0.150105	0.133327	69	1.12584	0.67495	1
Q8K3Y6	ZCCHV_RAT	Zc3hav1	Zinc finger CCCH-type antiviral protein 1	86769.7			Central - Top	-0.0219718	0.0786915	69	-0.279215	0.992333	1
Q8K4C0	FMO5_RAT	Fmo5	Flavin-containing monooxygenase 5	60054.8			Central - Top	0.00287533	0.0862232	69	0.0333475	0.999987	1
Q8K4D8	AL1A3_RAT	Aldh1a3	Aldehyde dehydrogenase family 1 member A3	56170.8			Central - Top	0.0515727	0.0774692	69	0.665718	0.909605	1
Q8K4F7	DCPS_RAT	Dcps	m7GpppX diphosphatase	38713.4			Central - Top	0.219812	0.1211	69	1.81513	0.275095	1
Q8K4G6	MACD1_RAT	Macrod1	ADP-ribose glycohydrolase MACROD1 (Fragment)	28642.7			Central - Top	0.213292	0.118239	69	1.80391	0.280318	1
Q8K4I4	BPIA1_RAT	Bpifa1	BPI fold-containing family A member 1	27718.6			Central - Top	1.8184	0.292159	69	6.224	1.9532e-07	0.00010045
Q8K4I6	CBY1_RAT	Cby1	Protein chibby homolog 1	14548.4			Central - Top	0.0500226	0.121092	69	0.413095	0.976046	1
Q8K4K5	L2GL1_RAT	Llgl1	Lethal(2) giant larvae protein homolog 1	112493			Central - Top	-0.0427387	0.203855	69	-0.209652	0.996711	1
Q8K4M9	OSBL1_RAT	Osbpl1a	Oxysterol-binding protein-related protein 1	107764			Central - Top	-0.0835341	0.123654	69	-0.675545	0.906007	1
Q8K4S7	CBLB_RAT	Cblb	E3 ubiquitin-protein ligase CBL-B	104651			Central - Top	0.165098	0.156604	69	1.05424	0.718222	1
Q8K4V4	SNX27_RAT	Snx27	Sorting nexin-27	61014.2			Central - Top	0.0607175	0.0689029	69	0.881204	0.814581	1
Q8K4Y7	CANT1_RAT	Cant1	Soluble calcium-activated nucleotidase 1	45657.9			Central - Top	-0.0342327	0.0618373	69	-0.553593	0.945268	1
Q8K581	TXND9_RAT	Txndc9	Thioredoxin domain-containing protein 9	26271.5			Central - Top	0.0743822	0.108033	69	0.688512	0.901146	1
Q8K585	HMGA1_RAT	Hmga1	High mobility group protein HMG-I/HMG-Y	11706			Central - Top	0.0209444	0.160305	69	0.130653	0.999196	1
Q8K5A9	NRADD_RAT	Nradd	Death domain-containing membrane protein NRADD	24399.3			Central - Top	-0.241054	0.159426	69	-1.51201	0.435966	1
Q8R1R5	C99L2_RAT	Cd99l2	CD99 antigen-like protein 2	26073.6			Central - Top	0.0199217	0.090038	69	0.221259	0.996142	1
Q8R2H2	ITB3_RAT	Itgb3	Integrin beta-3	86929.1			Central - Top	-0.107051	0.122659	69	-0.872752	0.818894	1
Q8R2H5	PHLD_RAT	Gpld1	Phosphatidylinositol-glycan-specific phospholipase D	93780.6			Central - Top	0.0635963	0.068694	69	0.925791	0.79115	1
Q8R2H7	TRAK2_RAT	Trak2	Trafficking kinesin-binding protein 2	101638			Central - Top	0.0771491	0.122682	69	0.628852	0.922428	1
Q8R424	STABP_RAT	Stambp	STAM-binding protein	48511.2			Central - Top	-0.0366138	0.171708	69	-0.213233	0.996542	1
Q8R431	MGLL_RAT	Mgll	Monoglyceride lipase	33499.3			Central - Top	0.105026	0.0700101	69	1.50016	0.442972	1
Q8R478	WBP2_RAT	Wbp2	WW domain-binding protein 2	28130.8			Central - Top	-0.124345	0.123112	69	-1.01002	0.744122	1
Q8R491	EHD3_RAT	Ehd3	EH domain-containing protein 3	60790.3			Central - Top	-0.0882331	0.0743329	69	-1.187	0.637058	1
Q8R4A1	ERO1A_RAT	Ero1a	ERO1-like protein alpha	54017.6			Central - Top	-0.0579875	0.106129	69	-0.546388	0.947219	1
Q8R4C0	CAN5_RAT	Capn5	Calpain-5	73063.9			Central - Top	-0.03218	0.0785105	69	-0.409881	0.976577	1
Q8R4E1	TIP_RAT	Itfg1	T-cell immunomodulatory protein	67336.1			Central - Top	-0.212119	0.185759	69	-1.1419	0.665063	1
Q8R4T5	GRASP_RAT	Tamalin	General receptor for phosphoinositides 1-associated scaffold protein	42320.5			Central - Top	0.141372	0.114438	69	1.23536	0.606745	1
Q8R4V0	SGK3_RAT	Sgk3	Serine/threonine-protein kinase Sgk3	57170.7			Central - Top	-1.11962	0.211394	69	-5.29635	7.8606e-06	0.0020213
Q8R4Z9	MFN1_RAT	Mfn1	Mitofusin-1	83846.2			Central - Top	0.105306	0.0964978	69	1.09128	0.696018	1
Q8R500	MFN2_RAT	Mfn2	Mitofusin-2	86121.9			Central - Top	-0.0353741	0.10138	69	-0.348927	0.98529	1
Q8R511	FNBP1_RAT	Fnbp1	Formin-binding protein 1	71291.9			Central - Top	0.0936413	0.0688761	69	1.35956	0.528762	1
Q8R512	UBX11_RAT	Ubxn11	UBX domain-containing protein 11	54720.6			Central - Top	0.21525	0.0841657	69	2.55745	0.060023	1
Q8R5M4	OPTN_RAT	Optn	Optineurin	67012.8			Central - Top	-0.0353207	0.281883	69	-0.125303	0.99929	1
Q8VBU2	NDRG2_RAT	Ndrg2	Protein NDRG2	40778.7			Central - Top	0.0619632	0.113593	69	0.545486	0.94746	1
Q8VGC3	CACB2_RAT	Cacnb2	Voltage-dependent L-type calcium channel subunit beta-2	73225.4			Central - Top	0.0319431	0.0844407	69	0.378291	0.981409	1
Q8VH46	AFAP1_RAT	Afap1	Actin filament-associated protein 1	80750.9			Central - Top	0.0410837	0.0922214	69	0.44549	0.970277	1
Q8VHE9	RETST_RAT	Retsat	All-trans-retinol 13,14-reductase	67529.8			Central - Top	-0.11755	0.277388	69	-0.423777	0.974229	1
Q8VHF0	MARK3_RAT	Mark3	MAP/microtubule affinity-regulating kinase 3	88750.5			Central - Top	-0.0393245	0.0806025	69	-0.487882	0.961546	1
Q8VHF5	CISY_RAT	Cs	Citrate synthase, mitochondrial	51866.2			Central - Top	0.103694	0.111837	69	0.927185	0.7904	1
Q8VHI8	SEC20_RAT	Bnip1	Vesicle transport protein SEC20	26170			Central - Top	-0.0502444	0.0786477	69	-0.638854	0.919055	1
Q8VHK0	ACOT8_RAT	Acot8	Acyl-coenzyme A thioesterase 8	36002.8			Central - Top	0.115996	0.12593	69	0.921115	0.793659	1
Q8VHK7	HDGF_RAT	Hdgf	Hepatoma-derived growth factor	26487.7			Central - Top	-0.0183953	0.116348	69	-0.158106	0.998579	1
Q8VHM6	RPC9_RAT	Crcp	DNA-directed RNA polymerase III subunit RPC9	16626.6			Central - Top	0.0635412	0.14091	69	0.450934	0.969232	1
Q8VHQ7	SYTL4_RAT	Sytl4	Synaptotagmin-like protein 4	75899.6			Central - Top	-0.0701027	0.121527	69	-0.57685	0.93869	1
Q8VHU4	ELP1_RAT	Elp1	Elongator complex protein 1	149169			Central - Top	-0.011601	0.0605913	69	-0.191464	0.997488	1
Q8VHV7	HNRH1_RAT	Hnrnph1	Heterogeneous nuclear ribonucleoprotein H	49187.8			Central - Top	-0.145796	0.104778	69	-1.39148	0.508937	1
Q8VHV8	SELS_RAT	Selenos	Selenoprotein S	21234.9			Central - Top	0.0623242	0.071701	69	0.869223	0.820682	1
Q8VI02	PP4R1_RAT	Ppp4r1	Serine/threonine-protein phosphatase 4 regulatory subunit 1	105614			Central - Top	0.0662833	0.0946162	69	0.700549	0.896518	1
Q8VI04	ASGL1_RAT	Asrgl1	Isoaspartyl peptidase/L-asparaginase	34410			Central - Top	0.0354412	0.0684658	69	0.517648	0.954591	1
Q8VIB2	DAXX_RAT	Daxx	Death domain-associated protein 6	80685.7			Central - Top	0.00873565	0.091227	69	0.0957572	0.999682	1
Q8VID1	DHRS4_RAT	Dhrs4	Dehydrogenase/reductase SDR family member 4	29821.5			Central - Top	0.0591019	0.0998897	69	0.591672	0.934274	1
Q8VIF7	SBP1_RAT	Selenbp1	Methanethiol oxidase	52531.5			Central - Top	0.119492	0.0764883	69	1.56222	0.406777	1
Q8VII0	FRMD6_RAT	Frmd6	FERM domain-containing protein 6 (Fragment)	38846.9			Central - Top	-0.715139	0.263706	69	-2.71188	0.0410574	0.971668
Q8VII6	CTL1_RAT	Slc44a1	Choline transporter-like protein 1	73091.2			Central - Top	0.0206949	0.13271	69	0.155941	0.998636	1
Q8VIJ4	NR2C1_RAT	Nr2c1	Nuclear receptor subfamily 2 group C member 1	65527.3			Central - Top	-0.0290624	0.134174	69	-0.216603	0.996377	1
Q8VIJ5	OGA_RAT	Oga	Protein O-GlcNAcase	102917			Central - Top	-0.0631742	0.0864778	69	-0.730526	0.884515	1
Q91V33	KHDR1_RAT	Khdrbs1	KH domain-containing, RNA-binding, signal transduction-associated protein 1	48314.9			Central - Top	-0.070568	0.113302	69	-0.622834	0.92442	1
Q91XJ0	CREST_RAT	Ss18l1	Calcium-responsive transcription coactivator	43998.1			Central - Top	0.111571	0.0901314	69	1.23786	0.605172	1
Q91XU1	QKI_RAT	Qki	Protein quaking	37642.1			Central - Top	0.042955	0.100195	69	0.428714	0.97336	1
Q91XU8	CDS2_RAT	Cds2	Phosphatidate cytidylyltransferase 2	51322.3			Central - Top	-0.0226067	0.165798	69	-0.136351	0.999086	1
Q91Y53	TDIF1_RAT	Dnttip1	Deoxynucleotidyltransferase terminal-interacting protein 1	36691.5			Central - Top	0.00182553	0.0580623	69	0.0314409	0.999989	1
Q91Y78	UCHL3_RAT	Uchl3	Ubiquitin carboxyl-terminal hydrolase isozyme L3	26123.3			Central - Top	0.0275015	0.0905634	69	0.303671	0.990192	1
Q91Y81	SEPT2_RAT	Septin2	Septin-2	41592.1			Central - Top	-0.0305234	0.0699333	69	-0.436464	0.971962	1
Q91Y94	COX42_RAT	Cox4i2	Cytochrome c oxidase subunit 4 isoform 2, mitochondrial	20169.9			Central - Top	-0.0207694	0.0991391	69	-0.209497	0.996718	1
Q91Z79	LIPA3_RAT	Ppfia3	Liprin-alpha-3	133428			Central - Top	-0.110984	0.134779	69	-0.823456	0.843174	1
Q91ZN1	COR1A_RAT	Coro1a	Coronin-1A	51064.7			Central - Top	0.216917	0.0962076	69	2.25467	0.118992	1
Q91ZQ0	VMP1_RAT	Vmp1	Vacuole membrane protein 1	45900.4			Central - Top	-0.0221491	0.101493	69	-0.218232	0.996296	1
Q91ZS3	CAB45_RAT	Sdf4	45 kDa calcium-binding protein	42074.6			Central - Top	0.376295	0.148295	69	2.53747	0.0629534	1
Q91ZT1	VGFR3_RAT	Flt4	Vascular endothelial growth factor receptor 3	153315			Central - Top	0.159114	0.0905784	69	1.75664	0.302994	1
Q91ZW1	TFAM_RAT	Tfam	Transcription factor A, mitochondrial	28186.5			Central - Top	0.148552	0.0791956	69	1.87576	0.247929	1
Q91ZW6	TMLH_RAT	Tmlhe	Trimethyllysine dioxygenase, mitochondrial	49566.9			Central - Top	0.00791551	0.151605	69	0.0522115	0.999948	1
Q920A6	RISC_RAT	Scpep1	Retinoid-inducible serine carboxypeptidase	51174.2			Central - Top	-0.00693052	0.123453	69	-0.056139	0.999936	1
Q920D2	DYR_RAT	Dhfr	Dihydrofolate reductase	21637.8			Central - Top	0.163172	0.0996551	69	1.63737	0.364789	1
Q920D5	CASPC_RAT	Casp12	Caspase-12	47836.1			Central - Top	-0.908588	0.225644	69	-4.02665	0.000809436	0.070653
Q920F5	DCMC_RAT	Mlycd	Malonyl-CoA decarboxylase, mitochondrial	54761.4			Central - Top	-0.144063	0.176803	69	-0.814823	0.847266	1
Q920G0	SKAP2_RAT	Skap2	Src kinase-associated phosphoprotein 2	40716.5			Central - Top	0.0505492	0.0665172	69	0.759942	0.87209	1
Q920G2	NHRF2_RAT	Slc9a3r2	Na(+)/H(+) exchange regulatory cofactor NHE-RF2	37368.3			Central - Top	0.235143	0.116532	69	2.01785	0.191451	1
Q920H8	HEPH_RAT	Heph	Hephaestin	129592			Central - Top	0.0429457	0.0852926	69	0.50351	0.957981	1
Q920J4	TXNL1_RAT	Txnl1	Thioredoxin-like protein 1	32249			Central - Top	0.0642624	0.0726743	69	0.884252	0.813015	1
Q920L2	SDHA_RAT	Sdha	Succinate dehydrogenase [ubiquinone] flavoprotein subunit, mitochondrial	71614.4			Central - Top	0.115189	0.0816593	69	1.4106	0.49714	1
Q920L7	ELOV5_RAT	Elovl5	Elongation of very long chain fatty acids protein 5	35234.7			Central - Top	-0.0749361	0.19272	69	-0.388834	0.979874	1
Q920P0	DCXR_RAT	Dcxr	L-xylulose reductase	25719.4			Central - Top	0.0174423	0.113247	69	0.15402	0.998686	1
Q920P6	ADA_RAT	Ada	Adenosine deaminase	39898.9			Central - Top	0.178306	0.0963893	69	1.84985	0.259316	1
Q920Q0	PALM_RAT	Palm	Paralemmin-1	41926.3			Central - Top	0.0774754	0.0821027	69	0.94364	0.781469	1
Q920R3	FADS1_RAT	Fads1	Acyl-CoA (8-3)-desaturase	52481.3			Central - Top	-0.0254351	0.101254	69	-0.251202	0.994385	1
Q921A2	MYCT_RAT	Slc2a13	Proton myo-inositol cotransporter	69148.7			Central - Top	1.04185	0.232993	69	4.47159	0.000171574	0.0268551
Q921A4	CYGB_RAT	Cygb	Cytoglobin	21496.5			Central - Top	-0.0435073	0.0947031	69	-0.459407	0.967561	1
Q923M1	MSRA_RAT	Msra	Mitochondrial peptide methionine sulfoxide reductase	25851			Central - Top	0.0778679	0.0827742	69	0.940727	0.78306	1
Q923S2	PDZ1I_RAT	Pdzk1ip1	PDZK1-interacting protein 1	12243			Central - Top	-0.0343082	0.334372	69	-0.102605	0.999609	1
Q923U9	S40A1_RAT	Slc40a1	Solute carrier family 40 member 1	62585.5			Central - Top	-0.695362	0.228003	69	-3.04979	0.0167348	0.60002
Q923V4	FBX6_RAT	Fbxo6	F-box only protein 6	32785.9			Central - Top	-0.0475725	0.123792	69	-0.384295	0.980544	1
Q923V8	SEP15_RAT	Selenof	Selenoprotein F	17672.2			Central - Top	0.0711304	0.100118	69	0.710469	0.892621	1
Q923W4	HDGR3_RAT	Hdgfl3	Hepatoma-derived growth factor-related protein 3	22446.3			Central - Top	0.194637	0.192268	69	1.01232	0.742794	1
Q924C3	ENPP1_RAT	Enpp1	Ectonucleotide pyrophosphatase/phosphodiesterase family member 1	102941			Central - Top	-0.152114	0.115955	69	-1.31184	0.558634	1
Q924K2	FAF1_RAT	Faf1	FAS-associated factor 1	73744.3			Central - Top	0.122142	0.0980786	69	1.24534	0.600468	1
Q924N5	ACBG1_RAT	Acsbg1	Long-chain-fatty-acid--CoA ligase ACSBG1	80518			Central - Top	0.714333	0.153274	69	4.66051	8.65165e-05	0.0148314
Q924S1	PLCD_RAT	Agpat4	1-acyl-sn-glycerol-3-phosphate acyltransferase delta	43793.9			Central - Top	-0.103465	0.116625	69	-0.887158	0.811517	1
Q924S5	LONM_RAT	Lonp1	Lon protease homolog, mitochondrial	105791			Central - Top	0.0164064	0.11131	69	0.147393	0.998847	1
Q924Z9	NET1_RAT	Ntn1	Netrin-1	67538.4	Core matrisome	ECM Glycoproteins	Central - Top	0.880655	0.325315	69	2.70709	0.0415566	0.971668
Q925B3	TRPM7_RAT	Trpm7	Transient receptor potential cation channel subfamily M member 7	212151			Central - Top	-0.0352577	0.116544	69	-0.302528	0.9903	1
Q925D4	T176B_RAT	Tmem176b	Transmembrane protein 176B	28485			Central - Top	0.117548	0.0943917	69	1.24533	0.60048	1
Q925F0	SMPX_RAT	Smpx	Small muscular protein	9120.42			Central - Top	1.18827	0.21782	69	5.4553	4.23313e-06	0.00117225
Q925G0	RBM3_RAT	Rbm3	RNA-binding protein 3	16854.8			Central - Top	0.21473	0.119049	69	1.80371	0.280412	1
Q925G1	HDGR2_RAT	Hdgfl2	Hepatoma-derived growth factor-related protein 2	74017.4			Central - Top	0.0404543	0.102935	69	0.39301	0.979244	1
Q925Q9	SH3K1_RAT	Sh3kbp1	SH3 domain-containing kinase-binding protein 1	78084.9			Central - Top	-0.0016132	0.0971797	69	-0.0166002	0.999998	1
Q925S8	YMEL1_RAT	Yme1l1	ATP-dependent zinc metalloprotease YME1L1	79865.9			Central - Top	0.034989	0.100349	69	0.348673	0.985321	1
Q99068	AMRP_RAT	Lrpap1	Alpha-2-macroglobulin receptor-associated protein	42031.2			Central - Top	-0.00175787	0.107216	69	-0.0163956	0.999998	1
Q99372	ELN_RAT	Eln	Elastin	73329.1	Core matrisome	ECM Glycoproteins	Central - Top	-0.0825532	0.200469	69	-0.4118	0.976261	1
Q99376	TFR1_RAT	Tfrc	Transferrin receptor protein 1	85875.4			Central - Top	-0.0855712	0.0943839	69	-0.906629	0.801356	1
Q99J82	ILK_RAT	Ilk	Integrin-linked protein kinase	51372.6			Central - Top	-0.0426109	0.0912688	69	-0.466872	0.966043	1
Q99J86	ATRN_RAT	Atrn	Attractin	158671			Central - Top	-0.0952894	0.118883	69	-0.801538	0.853465	1
Q99JD2	TEKT1_RAT	Tekt1	Tektin-1	48590.6			Central - Top	0.269345	0.143457	69	1.87752	0.247168	1
Q99JD4	CLAP2_RAT	Clasp2	CLIP-associating protein 2	140636			Central - Top	0.0665902	0.0899299	69	0.740468	0.880386	1
Q99JE6	PLCB3_RAT	Plcb3	1-phosphatidylinositol 4,5-bisphosphate phosphodiesterase beta-3	139448			Central - Top	-0.0107819	0.0491356	69	-0.219432	0.996235	1
Q99M63	SMU1_RAT	Smu1	WD40 repeat-containing protein SMU1	57550.2			Central - Top	0.0103073	0.159858	69	0.0644782	0.999903	1
Q99M64	P4K2A_RAT	Pi4k2a	Phosphatidylinositol 4-kinase type 2-alpha	54304.1			Central - Top	-0.157782	0.0992901	69	-1.5891	0.391514	1
Q99MA2	XPP2_RAT	Xpnpep2	Xaa-Pro aminopeptidase 2	76079.3			Central - Top	-0.0634153	0.0665872	69	-0.952365	0.776678	1
Q99MC0	PP14A_RAT	Ppp1r14a	Protein phosphatase 1 regulatory subunit 14A	16696.7			Central - Top	0.173563	0.18746	69	0.92587	0.791108	1
Q99MH3	HEPC_RAT	Hamp	Hepcidin	9285.96			Central - Top	0.137915	0.0924763	69	1.49135	0.448207	1
Q99ML5	PCYOX_RAT	Pcyox1	Prenylcysteine oxidase	56287			Central - Top	0.0767213	0.123707	69	0.620184	0.925288	1
Q99MM4	TRAD1_RAT	Trafd1	TRAF-type zinc finger domain-containing protein 1	63805.4			Central - Top	-0.183467	0.14692	69	-1.24875	0.598326	1
Q99MS0	S14L2_RAT	Sec14l2	SEC14-like protein 2	46165.6			Central - Top	0.245333	0.0931807	69	2.63287	0.0499871	1
Q99MU5	SPAT6_RAT	Spata6	Spermatogenesis-associated protein 6	56018.7			Central - Top	-0.0556741	0.176547	69	-0.31535	0.989047	1
Q99MZ8	LASP1_RAT	Lasp1	LIM and SH3 domain protein 1	29970.1			Central - Top	-0.0661585	0.0842286	69	-0.785464	0.860806	1
Q99N27	SNX1_RAT	Snx1	Sorting nexin-1	59043.6			Central - Top	-0.0387888	0.0741412	69	-0.523175	0.953224	1
Q99N37	RHG17_RAT	Arhgap17	Rho GTPase-activating protein 17	93752.6			Central - Top	0.0466002	0.0887882	69	0.524847	0.952806	1
Q99NA5	IDH3A_RAT	Idh3a	Isocitrate dehydrogenase [NAD] subunit alpha, mitochondrial	39613.2			Central - Top	0.0536661	0.0934566	69	0.574235	0.939451	1
Q99P39	NFS1_RAT	Nfs1	Cysteine desulfurase, mitochondrial	50012			Central - Top	0.145957	0.0671883	69	2.17236	0.141247	1
Q99P63	MICU2_RAT	Micu2	Calcium uptake protein 2, mitochondrial	49441.2			Central - Top	0.053698	0.105703	69	0.50801	0.956919	1
Q99P74	RB27B_RAT	Rab27b	Ras-related protein Rab-27B	24619.6			Central - Top	-0.0795712	0.100769	69	-0.789643	0.858915	1
Q99P75	RAB9A_RAT	Rab9a	Ras-related protein Rab-9A	22895.4			Central - Top	0.0681346	0.143855	69	0.473634	0.964633	1
Q99P77	NOG1_RAT	Gtpbp4	Nucleolar GTP-binding protein 1	74286.7			Central - Top	-0.125189	0.138431	69	-0.90434	0.802562	1
Q99P96	HDAC7_RAT	Hdac7	Histone deacetylase 7 (Fragment)	26100.3			Central - Top	-0.0820679	0.140493	69	-0.584142	0.936539	1
Q99P99	HDAC4_RAT	Hdac4	Histone deacetylase 4	118651			Central - Top	-0.0832932	0.088892	69	-0.937017	0.785081	1
Q99PD4	ARC1A_RAT	Arpc1a	Actin-related protein 2/3 complex subunit 1A	41598.8			Central - Top	-0.144961	0.179218	69	-0.808854	0.850066	1
Q99PD6	TGFI1_RAT	Tgfb1i1	Transforming growth factor beta-1-induced transcript 1 protein	50122.1			Central - Top	-0.0562803	0.0755675	69	-0.744769	0.878578	1
Q99PF5	FUBP2_RAT	Khsrp	Far upstream element-binding protein 2	74225.6			Central - Top	0.110142	0.0985073	69	1.11811	0.679689	1
Q99PK0	SYF1_RAT	Xab2	Pre-mRNA-splicing factor SYF1	99996.4			Central - Top	-0.034329	0.066244	69	-0.51822	0.954451	1
Q99PM1	TOX4_RAT	Tox4	TOX high mobility group box family member 4	66008.8			Central - Top	0.079078	0.0949766	69	0.832606	0.838784	1
Q99PS8	HRG_RAT	Hrg	Histidine-rich glycoprotein	59048.3	Matrisome-associated	ECM Regulators	Central - Top	-0.0256081	0.0914202	69	-0.280114	0.992261	1
Q99PV3	MKLN1_RAT	Mkln1	Muskelin	84833			Central - Top	-0.0361185	0.0792832	69	-0.455563	0.968325	1
Q9EP80	PICK1_RAT	Pick1	PRKCA-binding protein	46605.5			Central - Top	0.0259082	0.0667224	69	0.388299	0.979953	1
Q9EPB1	DPP2_RAT	Dpp7	Dipeptidyl peptidase 2	55113.7			Central - Top	0.135889	0.146668	69	0.926506	0.790765	1
Q9EPC6	PROF2_RAT	Pfn2	Profilin-2	15002			Central - Top	0.0115794	0.108203	69	0.107015	0.999557	1
Q9EPF2	MUC18_RAT	Mcam	Cell surface glycoprotein MUC18	71326.2			Central - Top	0.0561406	0.153792	69	0.365043	0.983231	1
Q9EPH1	A1BG_RAT	A1bg	Alpha-1B-glycoprotein	56478.2			Central - Top	-0.308517	0.52522	69	-0.587406	0.935563	1
Q9EPH2	MRP_RAT	Marcksl1	MARCKS-related protein	19846.9			Central - Top	-0.134952	0.137637	69	-0.980493	0.760981	1
Q9EPH8	PABP1_RAT	Pabpc1	Polyadenylate-binding protein 1	70700.1			Central - Top	-0.0316574	0.076603	69	-0.413266	0.976018	1
Q9EPJ0	NUCKS_RAT	Nucks1	Nuclear ubiquitous casein and cyclin-dependent kinase substrate 1	27139.9			Central - Top	0.16411	0.167696	69	0.978617	0.762039	1
Q9EPJ3	RT26_RAT	Mrps26	28S ribosomal protein S26, mitochondrial	23349.4			Central - Top	0.00940724	0.0860017	69	0.109384	0.999527	1
Q9EPT8	CLIC5_RAT	Clic5	Chloride intracellular channel protein 5	28298.6			Central - Top	0.0295635	0.130369	69	0.226768	0.99585	1
Q9EPU2	NCOA3_RAT	Ncoa3	Nuclear receptor coactivator 3 (Fragment)	114799			Central - Top	0.0125652	0.104217	69	0.120568	0.999367	1
Q9EPX0	HSPB8_RAT	Hspb8	Heat shock protein beta-8	21592.1			Central - Top	0.359151	0.120939	69	2.96968	0.0208661	0.65893
Q9EQ76	FMO3_RAT	Fmo3	Dimethylaniline monooxygenase [N-oxide-forming] 3	59959.6			Central - Top	0.0340953	0.0861989	69	0.395542	0.978857	1
Q9EQG6	KDIS_RAT	Kidins220	Kinase D-interacting substrate of 220 kDa	195714			Central - Top	0.116563	0.0614741	69	1.89614	0.239212	1
Q9EQH5	CTBP2_RAT	Ctbp2	C-terminal-binding protein 2	48986.3			Central - Top	-0.0002798	0.104495	69	-0.00267765	1	1
Q9EQJ4	ZN384_RAT	Znf384	Zinc finger protein 384	63138.4			Central - Top	-0.0131812	0.109735	69	-0.120119	0.999374	1
Q9EQP5	PRELP_RAT	Prelp	Prolargin	43178.9	Core matrisome	Proteoglycans	Central - Top	-0.0339527	0.11008	69	-0.308437	0.989734	1
Q9EQR2	ADAS_RAT	Agps	Alkyldihydroxyacetonephosphate synthase, peroxisomal	71586.6			Central - Top	-0.094135	0.0644043	69	-1.46163	0.466033	1
Q9EQS0	TALDO_RAT	Taldo1	Transaldolase	37459.6			Central - Top	0.174852	0.129964	69	1.34538	0.537615	1
Q9EQT5	TINAL_RAT	Tinagl1	Tubulointerstitial nephritis antigen-like	52820.4	Core matrisome	ECM Glycoproteins	Central - Top	-0.11354	0.158193	69	-0.717735	0.889719	1
Q9EQV6	TPP1_RAT	Tpp1	Tripeptidyl-peptidase 1	61331.5			Central - Top	-0.0902633	0.0793553	69	-1.13746	0.667804	1
Q9EQV8	CBPN_RAT	Cpn1	Carboxypeptidase N catalytic chain	51979.9			Central - Top	-0.0938048	0.112267	69	-0.835548	0.837361	1
Q9EQX9	UBE2N_RAT	Ube2n	Ubiquitin-conjugating enzyme E2 N	17123.6			Central - Top	-0.00233328	0.125491	69	-0.0185931	0.999998	1
Q9ER24	ATX10_RAT	Atxn10	Ataxin-10	53726.2			Central - Top	0.160181	0.138244	69	1.15868	0.654681	1
Q9ER30	KLH41_RAT	Klhl41	Kelch-like protein 41	68212.5			Central - Top	0.942078	0.277257	69	3.39785	0.00608752	0.29615
Q9ER34	ACON_RAT	Aco2	Aconitate hydratase, mitochondrial	85432.4			Central - Top	0.279539	0.10993	69	2.5429	0.0621463	1
Q9ERA7	MSLN_RAT	Msln	Mesothelin	68881.8			Central - Top	-0.344978	0.12446	69	-2.77179	0.0352458	0.899892
Q9ERB4	CSPG2_RAT	Vcan	Versican core protein (Fragment)	300004	Core matrisome	Proteoglycans	Central - Top	0.245934	0.147371	69	1.66881	0.347892	1
Q9ERE4	GOLP3_RAT	Golph3	Golgi phosphoprotein 3	33779.1			Central - Top	0.0156264	0.103416	69	0.151102	0.998759	1
Q9ERE6	MPRIP_RAT	Mprip	Myosin phosphatase Rho-interacting protein	117112			Central - Top	-0.016484	0.0744725	69	-0.221343	0.996137	1
Q9ERH3	WDR7_RAT	Wdr7	WD repeat-containing protein 7	163189			Central - Top	0.418081	0.112274	69	3.72376	0.00220032	0.137552
Q9ERR2	COMD5_RAT	Commd5	COMM domain-containing protein 5	24452.8			Central - Top	-0.0425523	0.10324	69	-0.412167	0.9762	1
Q9ERU2	ZNF22_RAT	Znf22	Zinc finger protein 22	27286			Central - Top	-0.285268	0.139299	69	-2.04788	0.180795	1
Q9ERZ8	TRPV4_RAT	Trpv4	Transient receptor potential cation channel subfamily V member 4	98008.7			Central - Top	-0.0160128	0.0910807	69	-0.175809	0.998051	1
Q9ES19	ATF4_RAT	Atf4	Cyclic AMP-dependent transcription factor ATF-4	38151.4			Central - Top	0.00095014	0.310183	69	0.00306316	1	1
Q9ES21	SAC1_RAT	Sacm1l	Phosphatidylinositol-3-phosphatase SAC1	67038.1			Central - Top	-0.0346955	0.0770257	69	-0.45044	0.969327	1
Q9ES39	NDE1_RAT	Nde1	Nuclear distribution protein nudE homolog 1	38527.4			Central - Top	0.127804	0.11397	69	1.12139	0.67768	1
Q9ES40	PRAF3_RAT	Arl6ip5	PRA1 family protein 3	21548.4			Central - Top	-0.127253	0.144436	69	-0.881032	0.814669	1
Q9ES53	UFD1_RAT	Ufd1	Ubiquitin recognition factor in ER-associated degradation protein 1	34485			Central - Top	0.32046	0.136032	69	2.35577	0.0955616	1
Q9ES54	NPL4_RAT	Nploc4	Nuclear protein localization protein 4 homolog	68055.4			Central - Top	0.0344008	0.0773168	69	0.444933	0.970383	1
Q9ES67	ARHGB_RAT	Arhgef11	Rho guanine nucleotide exchange factor 11	168532			Central - Top	0.169541	0.0940191	69	1.80327	0.280619	1
Q9ES71	GNPAT_RAT	Gnpat	Dihydroxyacetone phosphate acyltransferase	77074.9			Central - Top	-0.0514695	0.123513	69	-0.416713	0.97544	1
Q9ES87	PRSS8_RAT	Prss8	Prostasin	36856.6			Central - Top	0.0163748	0.0863951	69	0.189534	0.997562	1
Q9ESC1	AGRL4_RAT	Adgrl4	Adhesion G protein-coupled receptor L4	82449.7			Central - Top	-0.0906988	0.091099	69	-0.995607	0.752398	1
Q9ESN0	NIBA1_RAT	Niban1	Protein Niban 1	103464			Central - Top	-0.0219412	0.0854055	69	-0.256906	0.994	1
Q9ESQ5	TRPM4_RAT	Trpm4	Transient receptor potential cation channel subfamily M member 4	135339			Central - Top	-0.0310832	0.108511	69	-0.286451	0.991735	1
Q9ESR9	ABCA2_RAT	Abca2	ATP-binding cassette sub-family A member 2	270925			Central - Top	0.0734412	0.0804387	69	0.913007	0.797981	1
Q9ESS6	BCAM_RAT	Bcam	Basal cell adhesion molecule	67510.9			Central - Top	0.00459862	0.0822781	69	0.0558912	0.999937	1
Q9EST6	AN32B_RAT	Anp32b	Acidic leucine-rich nuclear phosphoprotein 32 family member B	31060.3			Central - Top	0.110946	0.143849	69	0.771265	0.867141	1
Q9ESV1	LUZP1_RAT	Luzp1	Leucine zipper protein 1	117174			Central - Top	0.00956509	0.0824994	69	0.115941	0.999437	1
Q9ESW0	DDB1_RAT	Ddb1	DNA damage-binding protein 1	126860			Central - Top	-0.118892	0.0806331	69	-1.47448	0.458297	1
Q9ESZ0	XRCC1_RAT	Xrcc1	DNA repair protein XRCC1	68834.8			Central - Top	0.085308	0.112937	69	0.755359	0.874067	1
Q9ET61	C1QR1_RAT	Cd93	Complement component C1q receptor	68781.2			Central - Top	-0.0579401	0.0746617	69	-0.776034	0.865028	1
Q9ET64	NSMA_RAT	Smpd2	Sphingomyelin phosphodiesterase 2	47644.2			Central - Top	-0.0973606	0.114586	69	-0.849671	0.830452	1
Q9HB97	PARVA_RAT	Parva	Alpha-parvin	42291.2			Central - Top	-0.227205	0.113852	69	-1.9956	0.199628	1
Q9JHC6	CCN5_RAT	Ccn5	CCN family member 5	27004.9			Central - Top	-0.202573	0.385309	69	-0.525742	0.952581	1
Q9JHJ1	RAMP2_RAT	Ramp2	Receptor activity-modifying protein 2	20299.3			Central - Top	-0.0971112	0.15892	69	-0.611071	0.92823	1
Q9JHL4	DBNL_RAT	Dbnl	Drebrin-like protein	48611.9			Central - Top	0.0877256	0.0997315	69	0.879618	0.815393	1
Q9JHU5	ARFP1_RAT	Arfip1	Arfaptin-1	40778.6			Central - Top	0.0499076	0.0937126	69	0.53256	0.950847	1
Q9JHW0	PSB7_RAT	Psmb7	Proteasome subunit beta type-7	29927.1			Central - Top	-0.0708698	0.104455	69	-0.678471	0.904922	1
Q9JHW1	CBPD_RAT	Cpd	Carboxypeptidase D	152614			Central - Top	0.0640837	0.0743808	69	0.861563	0.824538	1
Q9JHW5	VAMP7_RAT	Vamp7	Vesicle-associated membrane protein 7	24775.4			Central - Top	-0.176914	0.124695	69	-1.41878	0.492117	1
Q9JHY1	JAM1_RAT	F11r	Junctional adhesion molecule A	32369.3			Central - Top	-0.0206088	0.0947631	69	-0.217477	0.996334	1
Q9JHY2	SFXN3_RAT	Sfxn3	Sideroflexin-3	35432.9			Central - Top	-0.0816243	0.217599	69	-0.375114	0.981857	1
Q9JHZ4	GRAP1_RAT	Gripap1	GRIP1-associated protein 1	96072.8			Central - Top	0.240468	0.17406	69	1.38153	0.515102	1
Q9JI03	CO5A1_RAT	Col5a1	Collagen alpha-1(V) chain	183985	Core matrisome	Collagens	Central - Top	0.253292	0.124327	69	2.0373	0.184498	1
Q9JI51	VTI1A_RAT	Vti1a	Vesicle transport through interaction with t-SNAREs homolog 1A	26042.4			Central - Top	0.0822466	0.0893456	69	0.920544	0.793965	1
Q9JI66	S4A4_RAT	Slc4a4	Electrogenic sodium bicarbonate cotransporter 1	121342			Central - Top	-0.0232209	0.0914633	69	-0.253882	0.994206	1
Q9JI85	NUCB2_RAT	Nucb2	Nucleobindin-2	50089.7			Central - Top	0.0465455	0.121762	69	0.382266	0.980839	1
Q9JI92	SDCB1_RAT	Sdcbp	Syntenin-1	32423			Central - Top	-0.0796036	0.114947	69	-0.692526	0.899615	1
Q9JID1	PDCD4_RAT	Pdcd4	Programmed cell death protein 4	51735.7			Central - Top	-0.0028168	0.0812702	69	-0.0346597	0.999985	1
Q9JID2	GNA11_RAT	Gna11	Guanine nucleotide-binding protein subunit alpha-11	42025.7			Central - Top	0.252392	0.153717	69	1.64193	0.362313	1
Q9JIH7	WNK1_RAT	Wnk1	Serine/threonine-protein kinase WNK1	225110			Central - Top	0.056655	0.0856181	69	0.661717	0.911048	1
Q9JIL3	ILF3_RAT	Ilf3	Interleukin enhancer-binding factor 3	95933.9			Central - Top	-0.0230207	0.0587029	69	-0.392155	0.979374	1
Q9JIL8	RAD50_RAT	Rad50	DNA repair protein RAD50	153782			Central - Top	0.0288423	0.0760987	69	0.379012	0.981306	1
Q9JIL9	NBN_RAT	Nbn	Nibrin	83149.1			Central - Top	-0.0650548	0.128573	69	-0.505977	0.957401	1
Q9JIM0	MRE11_RAT	Mre11	Double-strand break repair protein MRE11	80120.7			Central - Top	-0.148003	0.0821343	69	-1.80196	0.281232	1
Q9JIT3	TLE3_RAT	Tle3	Transducin-like enhancer protein 3	82642.8			Central - Top	0.147109	0.0657053	69	2.23893	0.123021	1
Q9JIX5	CHD8_RAT	Chd8	Chromodomain-helicase-DNA-binding protein 8	290689			Central - Top	-0.0328115	0.0956131	69	-0.34317	0.985985	1
Q9JJ05	C1GLT_RAT	C1galt1	Glycoprotein-N-acetylgalactosamine 3-beta-galactosyltransferase 1	42310.5			Central - Top	0.095604	0.114326	69	0.836242	0.837024	1
Q9JJ09	NPT2B_RAT	Slc34a2	Sodium-dependent phosphate transport protein 2B	75991.7			Central - Top	-0.239066	0.146004	69	-1.6374	0.364773	1
Q9JJ19	NHRF1_RAT	Slc9a3r1	Na(+)/H(+) exchange regulatory cofactor NHE-RF1	38829.9			Central - Top	0.129274	0.0941211	69	1.37349	0.520091	1
Q9JJ22	ERAP1_RAT	Erap1	Endoplasmic reticulum aminopeptidase 1	106418			Central - Top	0.210333	0.124503	69	1.68937	0.337069	1
Q9JJ31	CUL5_RAT	Cul5	Cullin-5	90889.2			Central - Top	-0.0787435	0.0965353	69	-0.815696	0.846854	1
Q9JJ50	HGS_RAT	Hgs	Hepatocyte growth factor-regulated tyrosine kinase substrate	86245.2			Central - Top	0.197083	0.203882	69	0.966653	0.768751	1
Q9JJ54	HNRPD_RAT	Hnrnpd	Heterogeneous nuclear ribonucleoprotein D0	38217.5			Central - Top	0.287979	0.119067	69	2.41863	0.0829894	1
Q9JJ79	DYHC2_RAT	Dync2h1	Cytoplasmic dynein 2 heavy chain 1	492212			Central - Top	0.10035	0.102079	69	0.983055	0.759533	1
Q9JJK1	GPM6B_RAT	Gpm6b	Neuronal membrane glycoprotein M6-b	28972.5			Central - Top	0.11283	0.20877	69	0.54045	0.948795	1
Q9JJK4	PEX3_RAT	Pex3	Peroxisomal biogenesis factor 3	42209.4			Central - Top	-0.0736399	0.119708	69	-0.615163	0.926917	1
Q9JJM7	GP1BB_RAT	Gp1bb	Platelet glycoprotein Ib beta chain	22174.9			Central - Top	0.0141724	0.12716	69	0.111453	0.9995	1
Q9JJM9	SEPT5_RAT	Septin5	Septin-5	42851.6			Central - Top	-0.131819	0.125711	69	-1.04859	0.721573	1
Q9JJP9	UBQL1_RAT	Ubqln1	Ubiquilin-1	62071			Central - Top	0.0642844	0.188739	69	0.340599	0.986288	1
Q9JJS5	SH3B4_RAT	Sh3bp4	SH3 domain-binding protein 4	107511			Central - Top	-0.0499109	0.0852415	69	-0.585523	0.936127	1
Q9JJS8	MASP2_RAT	Masp2	Mannan-binding lectin serine protease 2	75666	Matrisome-associated	ECM Regulators	Central - Top	0.0547303	0.0737698	69	0.741906	0.879783	1
Q9JJW3	ATPMD_RAT	Atp5md	ATP synthase membrane subunit DAPIT, mitochondrial	6407.48			Central - Top	0.00735933	0.110273	69	0.0667375	0.999892	1
Q9JK00	SCN3B_RAT	Scn3b	Sodium channel subunit beta-3	24799.2			Central - Top	-0.153026	0.19237	69	-0.795475	0.856255	1
Q9JK11	RTN4_RAT	Rtn4	Reticulon-4	126387			Central - Top	-0.0433117	0.093345	69	-0.463996	0.966633	1
Q9JK15	ADAP2_RAT	Adap2	Arf-GAP with dual PH domain-containing protein 2	43523.3			Central - Top	0.0677177	0.11641	69	0.581717	0.937259	1
Q9JK25	CLIP1_RAT	Clip1	CAP-Gly domain-containing linker protein 1	148277			Central - Top	0.120225	0.211272	69	0.569052	0.940944	1
Q9JK71	MAGI3_RAT	Magi3	Membrane-associated guanylate kinase, WW and PDZ domain-containing protein 3	160561			Central - Top	0.0254936	0.0596373	69	0.427477	0.97358	1
Q9JK72	CCS_RAT	Ccs	Copper chaperone for superoxide dismutase	28889.2			Central - Top	-0.010394	0.119784	69	-0.0867729	0.999763	1
Q9JKB5	ARI4B_RAT	Arid4b	AT-rich interactive domain-containing protein 4B	137079			Central - Top	-0.0292261	0.0838447	69	-0.348574	0.985333	1
Q9JKC9	SYNRG_RAT	Synrg	Synergin gamma	141358			Central - Top	-0.126573	0.13769	69	-0.919263	0.794649	1
Q9JKD6	CLD5_RAT	Cldn5	Claudin-5	23072.1			Central - Top	-0.211094	0.158454	69	-1.33221	0.545856	1
Q9JKL7	SREK1_RAT	Srek1	Splicing regulatory glutamine/lysine-rich protein 1	56848.7			Central - Top	0.122547	0.111988	69	1.09429	0.694194	1
Q9JKL8	ADNP_RAT	Adnp	Activity-dependent neuroprotector homeobox protein	123625			Central - Top	0.0042822	0.0847615	69	0.0505206	0.999953	1
Q9JKU3	IF172_RAT	Ift172	Intraflagellar transport protein 172 homolog	197600			Central - Top	0.118839	0.107417	69	1.10634	0.686874	1
Q9JKU6	STRBP_RAT	Strbp	Spermatid perinuclear RNA-binding protein	73893			Central - Top	0.0177454	0.0843412	69	0.2104	0.996676	1
Q9JKW1	TIM22_RAT	Timm22	Mitochondrial import inner membrane translocase subunit Tim22	19917.7			Central - Top	0.0625841	0.185294	69	0.337756	0.986618	1
Q9JL55	GDE1_RAT	Gde1	Glycerophosphodiester phosphodiesterase 1	37633.7			Central - Top	-0.0674966	0.088173	69	-0.765502	0.869671	1
Q9JLA3	UGGG1_RAT	Uggt1	UDP-glucose:glycoprotein glucosyltransferase 1	176429			Central - Top	-0.0652303	0.0583948	69	-1.11706	0.680331	1
Q9JLH7	CK5P3_RAT	Cdk5rap3	CDK5 regulatory subunit-associated protein 3	57044			Central - Top	0.02331	0.0627434	69	0.371512	0.982356	1
Q9JLJ3	AL9A1_RAT	Aldh9a1	4-trimethylaminobutyraldehyde dehydrogenase	53652.2			Central - Top	0.0608323	0.0741604	69	0.82028	0.844685	1
Q9JLP1	KHDR3_RAT	Khdrbs3	KH domain-containing, RNA-binding, signal transduction-associated protein 3	38779			Central - Top	0.0303515	0.0934474	69	0.324798	0.988061	1
Q9JLS3	TAOK2_RAT	Taok2	Serine/threonine-protein kinase TAO2	138749			Central - Top	-0.0472665	0.108827	69	-0.434329	0.972352	1
Q9JLT0	MYH10_RAT	Myh10	Myosin-10	228962			Central - Top	-0.110777	0.120295	69	-0.920874	0.793788	1
Q9JLU4	SHAN3_RAT	Shank3	SH3 and multiple ankyrin repeat domains protein 3	186374			Central - Top	-0.00785239	0.0720086	69	-0.109048	0.999531	1
Q9JLZ1	GLRX3_RAT	Glrx3	Glutaredoxin-3	37849			Central - Top	0.0572037	0.161006	69	0.355289	0.984497	1
Q9JM53	AIFM1_RAT	Aifm1	Apoptosis-inducing factor 1, mitochondrial	66721.7			Central - Top	0.0218552	0.0974063	69	0.224372	0.995979	1
Q9JM80	PHAG1_RAT	Pag1	Phosphoprotein associated with glycosphingolipid-enriched microdomains 1	45914.1			Central - Top	0.01039	0.133997	69	0.077539	0.999831	1
Q9JMB5	ADRM1_RAT	Adrm1	Proteasomal ubiquitin receptor ADRM1	42101.8			Central - Top	-0.0474354	0.093153	69	-0.50922	0.956631	1
Q9JMI1	AACS_RAT	Aacs	Acetoacetyl-CoA synthetase	75039.1			Central - Top	0.201344	0.118334	69	1.70149	0.330782	1
Q9JMJ4	PRP19_RAT	Prpf19	Pre-mRNA-processing factor 19	55238.2			Central - Top	-0.0561819	0.141107	69	-0.398152	0.978453	1
Q9NQR8	NDUF4_RAT	Ndufaf4	NADH dehydrogenase [ubiquinone] 1 alpha subcomplex assembly factor 4	20157.9			Central - Top	0.202677	0.0894574	69	2.26563	0.116251	1
Q9QUK5	HSPB7_RAT	Hspb7	Heat shock protein beta-7 (Fragment)	9803.79			Central - Top	0.434349	0.126691	69	3.42841	0.00554896	0.281356
Q9QUL6	NSF_RAT	Nsf	Vesicle-fusing ATPase	82651.6			Central - Top	0.0440573	0.065917	69	0.668376	0.908639	1
Q9QUR2	DCTN4_RAT	Dctn4	Dynactin subunit 4	53088.4			Central - Top	-0.00168274	0.0488069	69	-0.0344775	0.999985	1
Q9QUZ8	GMEB1_RAT	Gmeb1	Glucocorticoid modulatory element-binding protein 1	61193.6			Central - Top	-0.556423	0.214173	69	-2.59801	0.0544313	1
Q9QVC8	FKBP4_RAT	Fkbp4	Peptidyl-prolyl cis-trans isomerase FKBP4	51449.6			Central - Top	0.0746859	0.156613	69	0.476881	0.963943	1
Q9QW07	PLCB4_RAT	Plcb4	1-phosphatidylinositol 4,5-bisphosphate phosphodiesterase beta-4	134495			Central - Top	-0.000713039	0.0676389	69	-0.0105418	1	1
Q9QW30	NOTC2_RAT	Notch2	Neurogenic locus notch homolog protein 2	265368			Central - Top	0.199595	0.10796	69	1.84878	0.259792	1
Q9QWE9	GGT5_RAT	Ggt5	Glutathione hydrolase 5 proenzyme	61568.7			Central - Top	-0.0323605	0.175682	69	-0.184199	0.997761	1
Q9QWJ9	NRP1_RAT	Nrp1	Neuropilin-1	103081			Central - Top	-0.0596358	0.0625042	69	-0.954108	0.775716	1
Q9QWN8	SPTN2_RAT	Sptbn2	Spectrin beta chain, non-erythrocytic 2	271061			Central - Top	-0.0212039	0.0937669	69	-0.226134	0.995885	1
Q9QX05	TLR4_RAT	Tlr4	Toll-like receptor 4	96070.8			Central - Top	-0.0523866	0.0901817	69	-0.580901	0.937501	1
Q9QX69	LANC1_RAT	Lancl1	Glutathione S-transferase LANCL1	45239.4			Central - Top	0.0263318	0.0765101	69	0.344161	0.985866	1
Q9QX79	FETUB_RAT	Fetub	Fetuin-B	41562.2			Central - Top	-0.0958856	0.133421	69	-0.718672	0.889342	1
Q9QXL7	NDK7_RAT	Nme7	Nucleoside diphosphate kinase 7	44539.4			Central - Top	0.180181	0.0740167	69	2.43433	0.0800712	1
Q9QXQ0	ACTN4_RAT	Actn4	Alpha-actinin-4	104914			Central - Top	0.158336	0.0854558	69	1.85285	0.257983	1
Q9QXU2	SURF1_RAT	Surf1	Surfeit locus protein 1	34682.7			Central - Top	-0.0391856	0.142761	69	-0.274483	0.992709	1
Q9QXU8	DC1L1_RAT	Dync1li1	Cytoplasmic dynein 1 light intermediate chain 1	56791.8			Central - Top	0.0373103	0.0849026	69	0.439449	0.971411	1
Q9QY02	YTDC1_RAT	Ythdc1	YTH domain-containing protein 1	85900.5			Central - Top	-0.0818759	0.0886436	69	-0.923653	0.792299	1
Q9QY17	PACN2_RAT	Pacsin2	Protein kinase C and casein kinase substrate in neurons 2 protein	55977.2			Central - Top	-0.0288422	0.0791611	69	-0.364348	0.983323	1
Q9QY78	IKKB_RAT	Ikbkb	Inhibitor of nuclear factor kappa-B kinase subunit beta	86865.5			Central - Top	-0.14201	0.0839232	69	-1.69215	0.335625	1
Q9QYF3	MYO5A_RAT	Myo5a	Unconventional myosin-Va	211762			Central - Top	-0.022452	0.0838226	69	-0.267851	0.993216	1
Q9QYJ2	RASA3_RAT	Rasa3	Ras GTPase-activating protein 3	96019.2			Central - Top	-0.119012	0.107718	69	-1.10484	0.687785	1
Q9QYJ4	ABCB9_RAT	Abcb9	ATP-binding cassette sub-family B member 9	84032.2			Central - Top	-0.425525	0.244163	69	-1.74279	0.30984	1
Q9QYM2	PARG_RAT	Parg	Poly(ADP-ribose) glycohydrolase	109002			Central - Top	0.0318278	0.112926	69	0.281847	0.992119	1
Q9QYP0	MEGF8_RAT	Megf8	Multiple epidermal growth factor-like domains protein 8	297552	Matrisome-associated	Secreted Factors	Central - Top	-0.126693	0.221494	69	-0.571993	0.940099	1
Q9QYP1	LRP4_RAT	Lrp4	Low-density lipoprotein receptor-related protein 4	211877			Central - Top	0.0538585	0.0531572	69	1.01319	0.742288	1
Q9QYU1	PEX19_RAT	Pex19	Peroxisomal biogenesis factor 19	32496.7			Central - Top	0.073174	0.122272	69	0.598451	0.932196	1
Q9QYU2	EFTS_RAT	Tsfm	Elongation factor Ts, mitochondrial	35177.7			Central - Top	0.115047	0.129039	69	0.891571	0.809233	1
Q9QYU4	CRYM_RAT	Crym	Ketimine reductase mu-crystallin	33553.9			Central - Top	0.0608779	0.121386	69	0.501523	0.958445	1
Q9QYU7	NSA2_RAT	Nsa2	Ribosome biogenesis protein NSA2 homolog	30038.1			Central - Top	0.0309026	0.1354	69	0.228233	0.995771	1
Q9QYV0	ADA15_RAT	Adam15	Disintegrin and metalloproteinase domain-containing protein 15	93306.6	Matrisome-associated	ECM Regulators	Central - Top	0.0988174	0.0991835	69	0.996309	0.751996	1
Q9QYW0	AATF_RAT	Aatf	Protein AATF	59496.4			Central - Top	0.12509	0.112669	69	1.11024	0.684495	1
Q9QYW3	PHOCN_RAT	Mob4	MOB-like protein phocein	26032.2			Central - Top	0.00614012	0.154657	69	0.0397014	0.999977	1
Q9QZ48	ZBT7A_RAT	Zbtb7a	Zinc finger and BTB domain-containing protein 7A	60542.5			Central - Top	0.0407786	0.0780471	69	0.522487	0.953395	1
Q9QZ76	MYG_RAT	Mb	Myoglobin	17156.6			Central - Top	0.79434	0.333438	69	2.38227	0.0900828	1
Q9QZ81	AGO2_RAT	Ago2	Protein argonaute-2	97317.1			Central - Top	-0.151134	0.142828	69	-1.05815	0.715895	1
Q9QZ86	NOP58_RAT	Nop58	Nucleolar protein 58	60070			Central - Top	0.101367	0.0872037	69	1.16242	0.652362	1
Q9QZA2	PDC6I_RAT	Pdcd6ip	Programmed cell death 6-interacting protein	96629.8			Central - Top	-0.0832776	0.0805953	69	-1.03328	0.730587	1
Q9QZH7	FXL20_RAT	Fbxl20	F-box/LRR-repeat protein 20	30460.1			Central - Top	-0.130864	0.170679	69	-0.766727	0.869135	1
Q9QZK5	HTRA1_RAT	Htra1	Serine protease HTRA1	51329.5	Matrisome-associated	ECM Regulators	Central - Top	-0.0414301	0.109363	69	-0.378831	0.981332	1
Q9QZK8	DNS2A_RAT	Dnase2	Deoxyribonuclease-2-alpha	38174.8			Central - Top	0.233624	0.157225	69	1.48592	0.451446	1
Q9QZM5	ABI1_RAT	Abi1	Abl interactor 1	51704.1			Central - Top	-0.0489216	0.0608485	69	-0.803989	0.85233	1
Q9QZQ5	CCN3_RAT	Ccn3	CCN family member 3	38509.3			Central - Top	-0.898333	0.32091	69	-2.79933	0.0328263	0.878812
Q9QZR6	SEPT9_RAT	Septin9	Septin-9	63791.2			Central - Top	-0.0263313	0.0785214	69	-0.33534	0.986895	1
Q9QZR8	PDZD2_RAT	Pdzd2	PDZ domain-containing protein 2	293886			Central - Top	0.0467717	0.0824274	69	0.567429	0.941406	1
Q9R010	CIB1_RAT	Cib1	Calcium and integrin-binding protein 1	21800.2			Central - Top	0.153754	0.105559	69	1.45657	0.469092	1
Q9R037	WDR44_RAT	Wdr44	WD repeat-containing protein 44	100947			Central - Top	0.131389	0.128538	69	1.02217	0.737075	1
Q9R050	SSBP3_RAT	Ssbp3	Single-stranded DNA-binding protein 3	37713.9			Central - Top	0.838585	0.197672	69	4.24231	0.000385982	0.0451206
Q9R063	PRDX5_RAT	Prdx5	Peroxiredoxin-5, mitochondrial	22178.4			Central - Top	0.102443	0.105745	69	0.968777	0.767564	1
Q9R064	GORS2_RAT	Gorasp2	Golgi reassembly-stacking protein 2	47220.1			Central - Top	-0.0106111	0.0901799	69	-0.117666	0.999412	1
Q9R066	CXAR_RAT	Cxadr	Coxsackievirus and adenovirus receptor homolog	39948.2			Central - Top	0.0224533	0.0671958	69	0.334148	0.98703	1
Q9R080	GPSM1_RAT	Gpsm1	G-protein-signaling modulator 1	74439.4			Central - Top	0.159662	0.0871787	69	1.83143	0.267611	1
Q9R085	UBP15_RAT	Usp15	Ubiquitin carboxyl-terminal hydrolase 15	109253			Central - Top	0.0161173	0.0817269	69	0.197209	0.997257	1
Q9R0A8	HAUS1_RAT	Haus1	HAUS augmin-like complex subunit 1	31496.7			Central - Top	0.721257	0.167536	69	4.30509	0.000309851	0.0400973
Q9R0C5	GALT7_RAT	Galnt7	N-acetylgalactosaminyltransferase 7	75334.2			Central - Top	0.0440536	0.131573	69	0.334822	0.986954	1
Q9R0C9	SGMR1_RAT	Sigmar1	Sigma non-opioid intracellular receptor 1	25269.6			Central - Top	0.014985	0.0918656	69	0.163119	0.998441	1
Q9R0D6	TCO2_RAT	Tcn2	Transcobalamin-2	47419.4			Central - Top	0.0769916	0.0787455	69	0.977728	0.76254	1
Q9R0I8	PI42A_RAT	Pip4k2a	Phosphatidylinositol 5-phosphate 4-kinase type-2 alpha	46209.1			Central - Top	0.0409044	0.0884536	69	0.462439	0.966949	1
Q9R0J8	LGMN_RAT	Lgmn	Legumain	49465.6			Central - Top	0.0963928	0.216995	69	0.444217	0.970518	1
Q9R0L4	CAND2_RAT	Cand2	Cullin-associated NEDD8-dissociated protein 2	139672			Central - Top	0.0565596	0.285913	69	0.197821	0.997232	1
Q9R0T3	DNJC3_RAT	Dnajc3	DnaJ homolog subfamily C member 3	57560.4			Central - Top	-0.0206865	0.046588	69	-0.444032	0.970553	1
Q9R0T4	CADH1_RAT	Cdh1	Cadherin-1	98714.1			Central - Top	-0.0277792	0.119963	69	-0.231565	0.995585	1
Q9R172	NOTC3_RAT	Notch3	Neurogenic locus notch homolog protein 3	244299			Central - Top	0.044366	0.125004	69	0.354917	0.984544	1
Q9R189	UN13D_RAT	Unc13d	Protein unc-13 homolog D	123453			Central - Top	-0.105912	0.094766	69	-1.11761	0.679991	1
Q9R193	AT1B4_RAT	Atp1b4	Protein ATP1B4	41517.2			Central - Top	0.224241	0.0669946	69	3.34714	0.00708981	0.340311
Q9R1D1	CTCF_RAT	Ctcf	Transcriptional repressor CTCF	83878.8			Central - Top	0.00777374	0.0795513	69	0.0977198	0.999662	1
Q9R1E9	CCN2_RAT	Ccn2	CCN family member 2	37755.8			Central - Top	-0.0325016	0.0622658	69	-0.521982	0.953521	1
Q9R1J8	P3H1_RAT	P3h1	Prolyl 3-hydroxylase 1	82388.6			Central - Top	0.049756	0.090776	69	0.548118	0.946754	1
Q9R1N3	S4A7_RAT	Slc4a7	Sodium bicarbonate cotransporter 3	135952			Central - Top	-0.0659325	0.183056	69	-0.360176	0.983871	1
Q9R1Q2	CCNL1_RAT	Ccnl1	Cyclin-L1	59790.1			Central - Top	0.0614025	0.100755	69	0.609426	0.928754	1
Q9R1R4	TDRD7_RAT	Tdrd7	Tudor domain-containing protein 7	125309			Central - Top	0.00408083	0.06727	69	0.0606634	0.999919	1
Q9R1T1	BAF_RAT	Banf1	Barrier-to-autointegration factor	10044.4			Central - Top	-0.129456	0.109858	69	-1.17839	0.64243	1
Q9R1T3	CATZ_RAT	Ctsz	Cathepsin Z	34194.1	Matrisome-associated	ECM Regulators	Central - Top	0.0445603	0.0975147	69	0.45696	0.968049	1
Q9R1V3	SMAD5_RAT	Smad5	Mothers against decapentaplegic homolog 5	52214.6			Central - Top	-0.142524	0.121261	69	-1.17535	0.644324	1
Q9R1Z0	VDAC3_RAT	Vdac3	Voltage-dependent anion-selective channel protein 3	30797.5			Central - Top	-0.0640716	0.216181	69	-0.296379	0.990866	1
Q9WTN5	TPC1_RAT	Tpcn1	Two pore calcium channel protein 1	94403.9			Central - Top	-0.0826643	0.132676	69	-0.623055	0.924347	1
Q9WTP0	E41L1_RAT	Epb41l1	Band 4.1-like protein 1	98241.6			Central - Top	0.136002	0.0901217	69	1.50909	0.437689	1
Q9WTQ1	KPCD1_RAT	Prkd1	Serine/threonine-protein kinase D1	102042			Central - Top	-0.0306517	0.104842	69	-0.292361	0.991224	1
Q9WTQ2	PODXL_RAT	Podxl	Podocalyxin	51657.7			Central - Top	0.0944477	0.17511	69	0.539362	0.949081	1
Q9WTR7	SC11C_RAT	Sec11c	Signal peptidase complex catalytic subunit SEC11C	21646.1			Central - Top	-0.204354	0.156953	69	-1.30201	0.564812	1
Q9WTS8	FCN1_RAT	Fcn1	Ficolin-1	36626.7			Central - Top	0.146881	0.0788927	69	1.86178	0.254032	1
Q9WTT2	CLPB_RAT	Clpb	Caseinolytic peptidase B protein homolog	75701.5			Central - Top	0.127054	0.0825826	69	1.53851	0.420459	1
Q9WTT6	GUAD_RAT	Gda	Guanine deaminase	51015.5			Central - Top	0.0754352	0.100152	69	0.753204	0.874992	1
Q9WTT7	BZW2_RAT	Bzw2	Basic leucine zipper and W2 domain-containing protein 2	48048.6			Central - Top	0.178311	0.134264	69	1.32807	0.548455	1
Q9WTV0	PREB_RAT	Preb	Prolactin regulatory element-binding protein	45356.7			Central - Top	-0.0227193	0.118709	69	-0.191387	0.997491	1
Q9WTV1	CH3L1_RAT	Chi3l1	Chitinase-3-like protein 1	42391.8			Central - Top	0.154973	0.0847542	69	1.8285	0.268945	1
Q9WTV5	PSMD9_RAT	Psmd9	26S proteasome non-ATPase regulatory subunit 9	24828.8			Central - Top	0.0347425	0.101629	69	0.341856	0.98614	1
Q9WTW8	S23A2_RAT	Slc23a2	Solute carrier family 23 member 2	70068.8			Central - Top	-0.0802121	0.0904979	69	-0.886342	0.811938	1
Q9WU06	AVIL_RAT	Avil	Advillin	91892.6			Central - Top	0.252936	0.156712	69	1.61402	0.3776	1
Q9WU49	CHSP1_RAT	Carhsp1	Calcium-regulated heat stable protein 1	15905.9			Central - Top	-0.109526	0.191907	69	-0.570724	0.940464	1
Q9WU61	CLCC1_RAT	Clcc1	Chloride channel CLIC-like protein 1	61173.3			Central - Top	-0.0191944	0.0598254	69	-0.320841	0.98848	1
Q9WU70	STXB5_RAT	Stxbp5	Syntaxin-binding protein 5	127658			Central - Top	-0.114173	0.081595	69	-1.39927	0.504123	1
Q9WU74	LSR_RAT	Lsr	Lipolysis-stimulated lipoprotein receptor	65775.9			Central - Top	0.0775672	0.170833	69	0.454052	0.968623	1
Q9WU82	CTNB1_RAT	Ctnnb1	Catenin beta-1	85453.6			Central - Top	0.0667561	0.0439836	69	1.51775	0.432589	1
Q9WUB5	NCOR1_RAT	Ncor1	Nuclear receptor corepressor 1 (Fragment)	57794.1			Central - Top	0.0776809	0.109833	69	0.707264	0.893888	1
Q9WUC4	ATOX1_RAT	Atox1	Copper transport protein ATOX1	7292.37			Central - Top	0.178891	0.156045	69	1.14641	0.662282	1
Q9WUC8	PLRG1_RAT	Plrg1	Pleiotropic regulator 1	57188.2			Central - Top	0.15337	0.0831144	69	1.84529	0.261352	1
Q9WUD2	TRPV2_RAT	Trpv2	Transient receptor potential cation channel subfamily V member 2	86705.1			Central - Top	-0.0662124	0.127507	69	-0.519284	0.954189	1
Q9WUD9	SRC_RAT	Src	Proto-oncogene tyrosine-protein kinase Src	59972.2			Central - Top	0.0237244	0.0828444	69	0.286373	0.991742	1
Q9WUF4	VAMP8_RAT	Vamp8	Vesicle-associated membrane protein 8	11320.1			Central - Top	-0.199767	0.124204	69	-1.60838	0.38073	1
Q9WUH4	FHL1_RAT	Fhl1	Four and a half LIM domains protein 1	31903.5			Central - Top	-0.0558624	0.136179	69	-0.410213	0.976523	1
Q9WUJ3	MYOME_RAT	Pde4dip	Myomegalin	262039			Central - Top	0.0256751	0.114958	69	0.223343	0.996033	1
Q9WUL0	TOP1_RAT	Top1	DNA topoisomerase 1	90758.6			Central - Top	-0.0359826	0.0540305	69	-0.665968	0.909514	1
Q9WUS0	KAD4_RAT	Ak4	Adenylate kinase 4, mitochondrial	25202.6			Central - Top	0.484932	0.130247	69	3.72316	0.00220461	0.137552
Q9WUW3	CFAI_RAT	Cfi	Complement factor I	67297			Central - Top	0.235809	0.166319	69	1.41781	0.492708	1
Q9WV25	PUF60_RAT	Puf60	Poly(U)-binding-splicing factor PUF60	60248.2			Central - Top	-0.00188664	0.205014	69	-0.00920249	1	1
Q9WV57	MPEG1_RAT	Mpeg1	Macrophage-expressed gene 1 protein	78526.6			Central - Top	-0.0981104	0.154478	69	-0.635109	0.920327	1
Q9WV63	KIF2A_RAT	Kif2a	Kinesin-like protein KIF2A	79791.5			Central - Top	-0.09394	0.0714534	69	-1.3147	0.556838	1
Q9WV75	SPON2_RAT	Spon2	Spondin-2	36014.2	Core matrisome	ECM Glycoproteins	Central - Top	0.0737394	0.166884	69	0.44186	0.970962	1
Q9WV78	PLVAP_RAT	Plvap	Plasmalemma vesicle-associated protein	50032.8			Central - Top	-0.0181072	0.0682018	69	-0.265494	0.99339	1
Q9WV97	TIM9_RAT	Timm9	Mitochondrial import inner membrane translocase subunit Tim9	10375.8			Central - Top	0.100507	0.10093	69	0.995812	0.75228	1
Q9WVA1	TIM8A_RAT	Timm8a	Mitochondrial import inner membrane translocase subunit Tim8 A	11042.3			Central - Top	0.239805	0.110009	69	2.17987	0.139092	1
Q9WVB1	RAB6A_RAT	Rab6a	Ras-related protein Rab-6A	23589.5			Central - Top	-0.11696	0.103885	69	-1.12586	0.674937	1
Q9WVB9	DVL1_RAT	Dvl1	Segment polarity protein dishevelled homolog DVL-1	75446.3			Central - Top	0.056435	0.0825872	69	0.683338	0.903101	1
Q9WVC0	SEPT7_RAT	Septin7	Septin-7	50507.3			Central - Top	-0.0622014	0.108313	69	-0.574273	0.93944	1
Q9WVC1	SLIT2_RAT	Slit2	Slit homolog 2 protein (Fragment)	86048.1	Core matrisome	ECM Glycoproteins	Central - Top	0.0534519	0.0869586	69	0.614683	0.927072	1
Q9WVE9	ITSN1_RAT	Itsn1	Intersectin-1	194195			Central - Top	-0.00573568	0.0569593	69	-0.100698	0.999631	1
Q9WVH8	FBLN5_RAT	Fbln5	Fibulin-5	50160	Core matrisome	ECM Glycoproteins	Central - Top	0.167398	0.0681155	69	2.45756	0.0759118	1
Q9WVI4	GCYA2_RAT	Gucy1a2	Guanylate cyclase soluble subunit alpha-2	81786.1			Central - Top	-0.00126837	0.0753953	69	-0.0168229	0.999998	1
Q9WVJ4	SYJ2B_RAT	Synj2bp	Synaptojanin-2-binding protein	15824.7			Central - Top	-0.101096	0.0773786	69	-1.30652	0.56198	1
Q9WVJ6	Q9WVJ6_RAT	Tgm2	TGc domain-containing protein	76933.8	Matrisome-associated	ECM Regulators	Central - Top	0.0145711	0.0585124	69	0.249026	0.994527	1
Q9WVK3	PECR_RAT	Pecr	Peroxisomal trans-2-enoyl-CoA reductase	32432.8			Central - Top	0.155242	0.138655	69	1.11963	0.678755	1
Q9WVK7	HCDH_RAT	Hadh	Hydroxyacyl-coenzyme A dehydrogenase, mitochondrial	34447.4			Central - Top	0.112432	0.120014	69	0.936823	0.785186	1
Q9WVM4	ICMT_RAT	Icmt	Protein-S-isoprenylcysteine O-methyltransferase	31811.7			Central - Top	0.0683676	0.169545	69	0.403242	0.977651	1
Q9WVR3	SHIP2_RAT	Inppl1	Phosphatidylinositol 3,4,5-trisphosphate 5-phosphatase 2	139141			Central - Top	-4.61633e-05	0.126682	69	-0.000364403	1	1
Q9WVR7	PPM1F_RAT	Ppm1f	Protein phosphatase 1F	49164.9			Central - Top	-0.146739	0.0882273	69	-1.66319	0.350882	1
Q9WVS2	OSGEP_RAT	Osgep	Probable tRNA N6-adenosine threonylcarbamoyltransferase	36356.4			Central - Top	0.0510306	0.120815	69	0.422386	0.97447	1
Q9WVT0	AGRF5_RAT	Adgrf5	Adhesion G protein-coupled receptor F5	149444			Central - Top	-0.038806	0.0768082	69	-0.505233	0.957576	1
Q9Z0J5	TRXR2_RAT	Txnrd2	Thioredoxin reductase 2, mitochondrial	56424.1			Central - Top	0.22206	0.137975	69	1.60942	0.380149	1
Q9Z0U5	AOXA_RAT	Aox1	Aldehyde oxidase 1	146919			Central - Top	-0.175893	0.135423	69	-1.29885	0.566801	1
Q9Z0V5	PRDX4_RAT	Prdx4	Peroxiredoxin-4	31007.1			Central - Top	-0.24077	0.207904	69	-1.15808	0.655054	1
Q9Z0V6	PRDX3_RAT	Prdx3	Thioredoxin-dependent peroxide reductase, mitochondrial	28295			Central - Top	0.0168834	0.0878044	69	0.192284	0.997456	1
Q9Z0W7	CLIC4_RAT	Clic4	Chloride intracellular channel protein 4	28632.6			Central - Top	0.0963799	0.139472	69	0.691035	0.900185	1
Q9Z118	PTBP3_RAT	Ptbp3	Polypyrimidine tract-binding protein 3	56715.4			Central - Top	-0.0726632	0.0758483	69	-0.958007	0.773559	1
Q9Z122	FADS2_RAT	Fads2	Acyl-CoA 6-desaturase	52379.8			Central - Top	-0.197755	0.161653	69	-1.22333	0.614304	1
Q9Z136	TSC1_RAT	Tsc1	Hamartin	129021			Central - Top	-0.0568157	0.0979088	69	-0.580292	0.93768	1
Q9Z142	TMM33_RAT	Tmem33	Transmembrane protein 33	27982.8			Central - Top	-0.197476	0.16178	69	-1.22065	0.615988	1
Q9Z158	STX17_RAT	Stx17	Syntaxin-17	33181.9			Central - Top	-0.0614916	0.0952228	69	-0.645765	0.916678	1
Q9Z173	AGRL3_RAT	Adgrl3	Adhesion G protein-coupled receptor L3	172440			Central - Top	-0.00714591	0.0903855	69	-0.0790604	0.999821	1
Q9Z1A6	VIGLN_RAT	Hdlbp	Vigilin	141582			Central - Top	-0.0177341	0.0643318	69	-0.275665	0.992617	1
Q9Z1C7	RPGF4_RAT	Rapgef4	Rap guanine nucleotide exchange factor 4 (Fragment)	50116.3			Central - Top	-0.0518883	0.125966	69	-0.411923	0.976241	1
Q9Z1C8	RPGF3_RAT	Rapgef3	Rap guanine nucleotide exchange factor 3	104558			Central - Top	-0.0630279	0.12747	69	-0.494453	0.96007	1
Q9Z1E1	FLOT1_RAT	Flot1	Flotillin-1	47498.9			Central - Top	0.00196743	0.119265	69	0.0164964	0.999998	1
Q9Z1H9	CAVN3_RAT	Cavin3	Caveolae-associated protein 3	27910.1			Central - Top	-0.131867	0.0693502	69	-1.90147	0.236965	1
Q9Z1I6	ARHG1_RAT	Arhgef1	Rho guanine nucleotide exchange factor 1	102596			Central - Top	-0.0757082	0.0946582	69	-0.799806	0.854265	1
Q9Z1J8	S14L3_RAT	Sec14l3	SEC14-like protein 3	46026.6			Central - Top	0.0556042	0.111046	69	0.500731	0.958628	1
Q9Z1K9	ADA17_RAT	Adam17	Disintegrin and metalloproteinase domain-containing protein 17	93016.1	Matrisome-associated	ECM Regulators	Central - Top	0.0409213	0.089699	69	0.456207	0.968198	1
Q9Z1M9	SMC1A_RAT	Smc1a	Structural maintenance of chromosomes protein 1A	143203			Central - Top	0.0506626	0.0619612	69	0.817651	0.845931	1
Q9Z1N3	MYO9A_RAT	Myo9a	Unconventional myosin-IXa	301378			Central - Top	0.0991972	0.0939342	69	1.05603	0.717159	1
Q9Z1N4	BPNT1_RAT	Bpnt1	3'(2'),5'-bisphosphate nucleotidase 1	33173.6			Central - Top	0.0805827	0.209839	69	0.384022	0.980584	1
Q9Z1P2	ACTN1_RAT	Actn1	Alpha-actinin-1	102959			Central - Top	-0.000674994	0.0647137	69	-0.0104305	1	1
Q9Z1P3	MCL1_RAT	Mcl1	Induced myeloid leukemia cell differentiation protein Mcl-1 homolog	35213.6			Central - Top	0.119865	0.080639	69	1.48644	0.451139	1
Q9Z1W6	LYRIC_RAT	Mtdh	Protein LYRIC	63968.3			Central - Top	-0.158773	0.114835	69	-1.38262	0.514426	1
Q9Z1X1	ESYT1_RAT	Esyt1	Extended synaptotagmin-1	121158			Central - Top	-0.126156	0.06449	69	-1.95622	0.214712	1
Q9Z1Y3	CADH2_RAT	Cdh2	Cadherin-2	99685			Central - Top	0.458997	0.150606	69	3.04767	0.0168339	0.60002
Q9Z1Z1	E2AK3_RAT	Eif2ak3	Eukaryotic translation initiation factor 2-alpha kinase 3	124769			Central - Top	0.12261	0.127431	69	0.962171	0.771248	1
Q9Z1Z3	EPN2_RAT	Epn2	Epsin-2	62348.1			Central - Top	0.0983723	0.138737	69	0.709058	0.893179	1
Q9Z1Z9	PDLI7_RAT	Pdlim7	PDZ and LIM domain protein 7	49912.3			Central - Top	-0.0185937	0.0810227	69	-0.229487	0.995701	1
Q9Z200	SH2B2_RAT	Sh2b2	SH2B adapter protein 2	66706.9			Central - Top	0.0350388	0.0652053	69	0.537361	0.949604	1
Q9Z220	TSG10_RAT	Tsga10	Testis-specific gene 10 protein	83011			Central - Top	0.115465	0.166653	69	0.692844	0.899493	1
Q9Z244	GMPR1_RAT	Gmpr	GMP reductase 1	37487.5			Central - Top	0.0137657	0.100393	69	0.137118	0.999071	1
Q9Z250	LIN7A_RAT	Lin7a	Protein lin-7 homolog A	25864.3			Central - Top	-0.243868	0.120389	69	-2.02567	0.188632	1
Q9Z254	GIPC1_RAT	Gipc1	PDZ domain-containing protein GIPC1	36132.8			Central - Top	-0.00757603	0.0678302	69	-0.111691	0.999497	1
Q9Z269	VAPB_RAT	Vapb	Vesicle-associated membrane protein-associated protein B	26915.9			Central - Top	0.275455	0.127752	69	2.15617	0.145981	1
Q9Z270	VAPA_RAT	Vapa	Vesicle-associated membrane protein-associated protein A	27840.9			Central - Top	0.0453324	0.0724118	69	0.626036	0.923364	1
Q9Z272	GIT1_RAT	Git1	ARF GTPase-activating protein GIT1	85230			Central - Top	-0.0102677	0.0738309	69	-0.13907	0.999031	1
Q9Z2F5	CTBP1_RAT	Ctbp1	C-terminal-binding protein 1	46627.7			Central - Top	-0.00418818	0.0730328	69	-0.0573466	0.999932	1
Q9Z2G8	NP1L1_RAT	Nap1l1	Nucleosome assembly protein 1-like 1	45202.5			Central - Top	0.018938	0.0882439	69	0.214609	0.996475	1
Q9Z2J4	NEXN_RAT	Nexn	Nexilin	78392.5			Central - Top	0.155021	0.0967955	69	1.60153	0.384544	1
Q9Z2J5	VAMP5_RAT	Vamp5	Vesicle-associated membrane protein 5	11495.2			Central - Top	0.114245	0.090776	69	1.25854	0.592164	1
Q9Z2K5	LST8_RAT	Mlst8	Target of rapamycin complex subunit LST8	35942.8			Central - Top	-0.10205	0.097762	69	-1.04386	0.724365	1
Q9Z2L0	VDAC1_RAT	Vdac1	Voltage-dependent anion-selective channel protein 1	30755.1			Central - Top	0.0176554	0.116102	69	0.152068	0.998735	1
Q9Z2M4	DECR2_RAT	Decr2	Peroxisomal 2,4-dienoyl-CoA reductase	31291.9			Central - Top	0.141502	0.0962246	69	1.47054	0.460661	1
Q9Z2P4	RGCC_RAT	Rgcc	Regulator of cell cycle RGCC	14766			Central - Top	0.0300334	0.143656	69	0.209064	0.996739	1
Q9Z2P5	RIPK3_RAT	Ripk3	Receptor-interacting serine/threonine-protein kinase 3	52217.4			Central - Top	-0.0775186	0.166916	69	-0.464416	0.966547	1
Q9Z2P6	SNP29_RAT	Snap29	Synaptosomal-associated protein 29	29070.2			Central - Top	0.0680162	0.0848908	69	0.80122	0.853612	1
Q9Z2Q1	SC31A_RAT	Sec31a	Protein transport protein Sec31A	135270			Central - Top	-0.00986528	0.0943667	69	-0.104542	0.999587	1
Q9Z2Q3	HYAL2_RAT	Hyal2	Hyaluronidase-2	53998.6	Matrisome-associated	ECM Regulators	Central - Top	-0.0440168	0.128494	69	-0.34256	0.986057	1
Q9Z2Q7	STX8_RAT	Stx8	Syntaxin-8	26910.5			Central - Top	0.0325348	0.113335	69	0.287069	0.991683	1
Q9Z2S9	FLOT2_RAT	Flot2	Flotillin-2	47037.5			Central - Top	-0.0544868	0.0644817	69	-0.844996	0.832753	1
Q9Z2X3	PSD10_RAT	Psmd10	26S proteasome non-ATPase regulatory subunit 10	24985.2			Central - Top	-0.00494024	0.153085	69	-0.0322713	0.999988	1
Q9Z2X5	HOME3_RAT	Homer3	Homer protein homolog 3	39890.8			Central - Top	0.0178395	0.0889981	69	0.200448	0.997121	1
Q9Z311	MECR_RAT	Mecr	Enoyl-[acyl-carrier-protein] reductase, mitochondrial	40326.3			Central - Top	0.161426	0.0815062	69	1.98054	0.205307	1
Q9Z327	SYNPO_RAT	Synpo	Synaptopodin	99984.7			Central - Top	0.192077	0.0939394	69	2.04469	0.181906	1
Q9Z330	DNMT1_RAT	Dnmt1	DNA (cytosine-5)-methyltransferase 1	182772			Central - Top	0.133457	0.217605	69	0.613298	0.927517	1
Q9Z336	DYLT1_RAT	Dynlt1	Dynein light chain Tctex-type 1	12451.9			Central - Top	-0.0295617	0.199533	69	-0.148154	0.998829	1
Q9Z339	GSTO1_RAT	Gsto1	Glutathione S-transferase omega-1	27668.6			Central - Top	0.117423	0.118617	69	0.989935	0.755631	1
Q9Z340	PARD3_RAT	Pard3	Partitioning defective 3 homolog	149447			Central - Top	-0.0109415	0.069778	69	-0.156804	0.998614	1

### Sheet: central vs top DE list
Uniprot.ID	Uniprot.name	Gene.symbol	Description	Mol.Weight	Matrisome.Category	Matrisome.Sub.category	contrast	estimate	SE	df	t.ratio	p.value	p.value.adjusted
P14141	CAH3_RAT	Ca3	Carbonic anhydrase 3	29431			Central - Top	2.48939	0.389883	69	6.38497	1.01135e-07	6.06812e-05
Q04807	GLCM1_RAT	Glycam1	Glycosylation-dependent cell adhesion molecule 1	15439.9			Central - Top	2.35014	0.223862	69	10.4981	0	0
A0A096MK47	MLIP_RAT	Mlip	Muscular LMNA-interacting protein	86185.1			Central - Top	2.28081	0.175271	69	13.013	0	0
P61016	PPLA_RAT	Pln	Cardiac phospholamban	6094.46			Central - Top	2.25946	0.397636	69	5.68224	1.72987e-06	0.000691946
P01805	HVR01_RAT	-	Ig heavy chain V region IR2 (Fragment)	16024.1			Central - Top	2.14975	0.380474	69	5.65019	1.96437e-06	0.000707173
Q6IFV3	K1C15_RAT	Krt15	Keratin, type I cytoskeletal 15	48869.9			Central - Top	2.13879	0.357364	69	5.9849	5.15055e-07	0.000231775
Q8K4I4	BPIA1_RAT	Bpifa1	BPI fold-containing family A member 1	27718.6			Central - Top	1.8184	0.292159	69	6.224	1.9532e-07	0.00010045
P02600	MYL1_RAT	Myl1	Myosin light chain 1/3, skeletal muscle isoform	20679.4			Central - Top	1.68074	0.30433	69	5.52275	3.2487e-06	0.00106321
Q45R42	LRRC4_RAT	Lrrc4	Leucine-rich repeat-containing protein 4	72608.5			Central - Top	1.66004	0.224342	69	7.39959	1.44638e-09	1.30174e-06
B1WC37	MTU1_RAT	Trmu	Mitochondrial tRNA-specific 2-thiouridylase 1	49723.5			Central - Top	1.59965	0.196395	69	8.14504	1.74932e-11	2.09919e-08
Q925F0	SMPX_RAT	Smpx	Small muscular protein	9120.42			Central - Top	1.18827	0.21782	69	5.4553	4.23313e-06	0.00117225
B1PRL5	CAVN4_RAT	Cavin4	Caveolae-associated protein 4	41092.8			Central - Top	1.18338	0.267802	69	4.41885	0.00020717	0.0298325
Q921A2	MYCT_RAT	Slc2a13	Proton myo-inositol cotransporter	69148.7			Central - Top	1.04185	0.232993	69	4.47159	0.000171574	0.0268551
Q80XX4	MSTN1_RAT	Mustn1	Musculoskeletal embryonic nuclear protein 1	8985.05			Central - Top	1.02873	0.187825	69	5.47709	3.88665e-06	0.00116599
P02688	MBP_RAT	Mbp	Myelin basic protein	21502			Central - Top	0.914303	0.209557	69	4.36302	0.000252602	0.0349756
O08701	ARGI2_RAT	Arg2	Arginase-2, mitochondrial	38639.7			Central - Top	0.891493	0.184409	69	4.83432	4.55275e-05	0.00862625
P0C606	SGF29_RAT	Sgf29	SAGA-associated factor 29	33267.6			Central - Top	0.890705	0.183227	69	4.8612	4.11836e-05	0.00823672
Q5U2R6	P33MX_RAT	P33monox	Putative monooxygenase p33MONOX	32796.7			Central - Top	0.88124	0.176193	69	5.00156	2.42989e-05	0.00583174
Q9R050	SSBP3_RAT	Ssbp3	Single-stranded DNA-binding protein 3	37713.9			Central - Top	0.838585	0.197672	69	4.24231	0.000385982	0.0451206
Q9R0A8	HAUS1_RAT	Haus1	HAUS augmin-like complex subunit 1	31496.7			Central - Top	0.721257	0.167536	69	4.30509	0.000309851	0.0400973
P09812	PYGM_RAT	Pygm	Glycogen phosphorylase, muscle form	97272.3			Central - Top	0.719455	0.151182	69	4.75887	6.02423e-05	0.0108436
Q924N5	ACBG1_RAT	Acsbg1	Long-chain-fatty-acid--CoA ligase ACSBG1	80518			Central - Top	0.714333	0.153274	69	4.66051	8.65165e-05	0.0148314
P35053	GPC1_RAT	Gpc1	Glypican-1	61733.5	Matrisome-associated	ECM-affiliated Proteins	Central - Top	0.613024	0.135613	69	4.52039	0.000143959	0.0235569
P80204	TGFR1_RAT	Tgfbr1	TGF-beta receptor type-1	55999.2			Central - Top	-0.75049	0.174401	69	-4.30324	0.000311868	0.0400973
Q5XIP6	FEN1_RAT	Fen1	Flap endonuclease 1	42608.5			Central - Top	-0.775857	0.182967	69	-4.24042	0.000388538	0.0451206
Q68FU1	PKHF1_RAT	Plekhf1	Pleckstrin homology domain-containing family F member 1	31440.6			Central - Top	-0.906677	0.212261	69	-4.27151	0.000348564	0.04327
Q8R4V0	SGK3_RAT	Sgk3	Serine/threonine-protein kinase Sgk3	57170.7			Central - Top	-1.11962	0.211394	69	-5.29635	7.8606e-06	0.0020213
Q6DTM3	AHI1_RAT	Ahi1	Jouberin	119686			Central - Top	-1.57029	0.23517	69	-6.67724	3.03117e-08	2.18244e-05
B2RYL1	DERPC_RAT	Derpc	Decreased expression in renal and prostate cancer protein	52094.6			Central - Top	-1.61914	0.363965	69	-4.4486	0.000186295	0.0279442
Q5U1Y0	TM192_RAT	Tmem192	Transmembrane protein 192	30252			Central - Top	-2.02984	0.416851	69	-4.86946	3.9933e-05	0.00823672

### Sheet: peri vs top
Uniprot.ID	Uniprot.name	Gene.symbol	Description	Mol.Weight	Matrisome.Category	Matrisome.Sub.category	contrast	estimate	SE	df	t.ratio	p.value	p.value.adjusted
A0A096MJN4	A0A096MJN4_RAT	Sept4	Septin-type G domain-containing protein	53082.5			Peripheral - Top	0.0558818	0.0948257	69	0.589311	0.934989	1
A0A096MJZ0	DNAL1_RAT	Dnal1	Dynein light chain 1, axonemal	21502.6			Peripheral - Top	-0.216149	0.107324	69	-2.01398	0.192854	1
A0A096MK47	MLIP_RAT	Mlip	Muscular LMNA-interacting protein	86185.1			Peripheral - Top	-0.475565	0.175271	69	-2.71332	0.0409087	0.7058
A0A0G2JTR4	ABR_RAT	Abr	Active breakpoint cluster region-related protein	97691.8			Peripheral - Top	-0.197302	0.0750827	69	-2.62779	0.0506139	0.804303
A0A0G2JUG7	IQEC1_RAT	Iqsec1	IQ motif and SEC7 domain-containing protein 1	108079			Peripheral - Top	0.206295	0.0881891	69	2.33924	0.0991148	1
A0A0G2JV04	GGA3_RAT	Gga3	ADP-ribosylation factor-binding protein GGA3	78757.8			Peripheral - Top	0.0527663	0.0850138	69	0.62068	0.925126	1
A0A0G2JXT6	MTMR6_RAT	Mtmr6	Myotubularin-related protein 6	75576.4			Peripheral - Top	-0.0537716	0.160013	69	-0.336045	0.986815	1
A0A0G2JZ79	SIR1_RAT	Sirt1	NAD-dependent protein deacetylase sirtuin-1	62058.5			Peripheral - Top	-0.010897	0.0707254	69	-0.154075	0.998684	1
A0A0G2K047	ACSS3_RAT	Acss3	Acyl-CoA synthetase short-chain family member 3, mitochondrial	74674.3			Peripheral - Top	0.17714	0.0810193	69	2.1864	0.137239	1
A0A0G2K0D3	LMOD1_RAT	Lmod1	Leiomodin-1	66215.2			Peripheral - Top	0.209838	0.129045	69	1.62609	0.37095	1
A0A0G2K1Q8	A0A0G2K1Q8_RAT	Abca3	ATP-binding cassette subfamily A member 3	191765			Peripheral - Top	0.167598	0.0987732	69	1.69679	0.33321	1
A0A0G2K2P5	ZO1_RAT	Tjp1	Tight junction protein ZO-1	197146			Peripheral - Top	0.119176	0.0689634	69	1.72811	0.317195	1
A0A0G2K5L2	A0A0G2K5L2_RAT	LOC100911440	Mitochondrial glutamate carrier 1-like	34662			Peripheral - Top	0.118933	0.134078	69	0.887048	0.811574	1
A0FKI7	ACBD5_RAT	Acbd5	Acyl-CoA-binding domain-containing protein 5	56781.4			Peripheral - Top	0.233185	0.120403	69	1.9367	0.222471	1
A0JPJ7	OLA1_RAT	Ola1	Obg-like ATPase 1	44534.8			Peripheral - Top	-0.0421029	0.0912561	69	-0.461371	0.967165	1
A0JPM9	EIF3J_RAT	Eif3j	Eukaryotic translation initiation factor 3 subunit J	29187.1			Peripheral - Top	-0.25497	0.100023	69	-2.54911	0.0612324	0.86786
A0JPN2	S39A4_RAT	Slc39a4	Zinc transporter ZIP4	71120.5			Peripheral - Top	-0.025895	0.128898	69	-0.200895	0.997102	1
A0JPN3	BPIB1_RAT	Bpifb1	BPI fold-containing family B member 1	52218.4			Peripheral - Top	-2.45884	0.334134	69	-7.35884	1.72477e-09	4.77629e-07
A0JPN6	MED22_RAT	Med22	Mediator of RNA polymerase II transcription subunit 22	22311.6			Peripheral - Top	0.0572747	0.103169	69	0.555156	0.944839	1
A0JPP1	NC2A_RAT	Drap1	Dr1-associated corepressor	22325.5			Peripheral - Top	-0.104831	0.122251	69	-0.857513	0.826562	1
A0JPQ4	TRI72_RAT	Trim72	Tripartite motif-containing protein 72	52831.1			Peripheral - Top	-2.36856	0.246183	69	-9.62112	0	0
A0JPQ9	CHID1_RAT	Chid1	Chitinase domain-containing protein 1	44874			Peripheral - Top	0.0269168	0.0759224	69	0.35453	0.984593	1
A0MZ67	SHOT1_RAT	Shtn1	Shootin-1	71444.7			Peripheral - Top	0.0686939	0.0960606	69	0.715111	0.890772	1
A1A5P0	BORG5_RAT	Cdc42ep1	Cdc42 effector protein 1	41028.2			Peripheral - Top	0.134895	0.103387	69	1.30476	0.563086	1
A1A5P2	RRS1_RAT	Rrs1	Ribosome biogenesis regulatory protein homolog	41536.4			Peripheral - Top	0.0682313	0.0727803	69	0.937497	0.784819	1
A1A5P5	ARMC9_RAT	Armc9	LisH domain-containing protein ARMC9	82336.5			Peripheral - Top	0.0443372	0.10644	69	0.416546	0.975468	1
A1A5R1	RFOX2_RAT	Rbfox2	RNA binding protein fox-1 homolog 2	45549.8			Peripheral - Top	0.114486	0.112712	69	1.01574	0.740815	1
A1A5S1	PRP6_RAT	Prpf6	Pre-mRNA-processing factor 6	106763			Peripheral - Top	0.0556654	0.0859528	69	0.647627	0.916031	1
A1L108	ARP5L_RAT	Arpc5l	Actin-related protein 2/3 complex subunit 5-like protein	17010.1			Peripheral - Top	0.217512	0.119169	69	1.82524	0.270439	1
A1L134	AUP1_RAT	Aup1	Lipid droplet-regulating VLDL assembly factor AUP1	46198.9			Peripheral - Top	0.297987	0.100335	69	2.96992	0.0208528	0.532413
A1L1J6	ZN652_RAT	Znf652	Zinc finger protein 652	69557.1			Peripheral - Top	-0.119736	0.148741	69	-0.804999	0.851862	1
A1L1J9	LMF2_RAT	Lmf2	Lipase maturation factor 2	80252.7			Peripheral - Top	0.356912	0.172178	69	2.07293	0.172245	1
A1L1K3	APC5_RAT	Anapc5	Anaphase-promoting complex subunit 5	81738.1			Peripheral - Top	-0.0529834	0.0852042	69	-0.62184	0.924746	1
A1L1K4	C42S2_RAT	Cdc42se2	CDC42 small effector protein 2	9095.25			Peripheral - Top	0.265123	0.180343	69	1.4701	0.460926	1
A1L1L2	TM214_RAT	Tmem214	Transmembrane protein 214	76565.1			Peripheral - Top	0.170474	0.107482	69	1.58607	0.393218	1
A2RRT9	CP4V2_RAT	Cyp4v2	Cytochrome P450 4V2	60579.5			Peripheral - Top	0.131219	0.103542	69	1.2673	0.586651	1
A2RRU1	GYS1_RAT	Gys1	Glycogen [starch] synthase, muscle	84070.9			Peripheral - Top	-0.0482655	0.0933361	69	-0.517115	0.954722	1
A2RRU3	UTP15_RAT	Utp15	U3 small nucleolar RNA-associated protein 15 homolog	59514.6			Peripheral - Top	0.252143	0.103156	69	2.44428	0.0782665	0.972237
A2RUV9	AEBP1_RAT	Aebp1	Adipocyte enhancer-binding protein 1	128060	Core matrisome	ECM Glycoproteins	Peripheral - Top	-0.0148314	0.0721587	69	-0.205539	0.996899	1
A2RUW1	TOLIP_RAT	Tollip	Toll-interacting protein	30314.5			Peripheral - Top	0.258188	0.126907	69	2.03446	0.185502	1
A2VCX1	TIPRL_RAT	Tiprl	TIP41-like protein	31224.3			Peripheral - Top	0.137726	0.107983	69	1.27544	0.581527	1
A2VD12	PBIP1_RAT	Pbxip1	Pre-B-cell leukemia transcription factor-interacting protein 1	80274.6			Peripheral - Top	-0.0727364	0.109257	69	-0.66574	0.909597	1
A4L9P7	PDS5A_RAT	Pds5a	Sister chromatid cohesion protein PDS5 homolog A	150285			Peripheral - Top	0.230126	0.141532	69	1.62596	0.371021	1
A6N6J5	WDR35_RAT	Wdr35	WD repeat-containing protein 35	132778			Peripheral - Top	-0.00738643	0.101569	69	-0.0727232	0.999861	1
A7VJC2	ROA2_RAT	Hnrnpa2b1	Heterogeneous nuclear ribonucleoproteins A2/B1	37477.3			Peripheral - Top	0.0310792	0.070804	69	0.438947	0.971504	1
A8IHN8	CK096_RAT	Ag2	Uncharacterized protein C11orf96 homolog	26096.3			Peripheral - Top	-0.0540319	0.101372	69	-0.533007	0.950732	1
A8WCF8	TPRGL_RAT	Tprg1l	Tumor protein p63-regulated gene 1-like protein	29843.9			Peripheral - Top	0.274664	0.0950156	69	2.89072	0.025814	0.567699
A9CMA6	TM163_RAT	Tmem163	Transmembrane protein 163	31344.1			Peripheral - Top	0.113627	0.0845108	69	1.34453	0.53815	1
A9UMV8	H2AJ_RAT	H2aj	Histone H2A.J	14045.3			Peripheral - Top	0.242711	0.099492	69	2.4395	0.0791293	0.972237
B0BMZ6	B0BMZ6_RAT	Ccdc189	Coiled-coil domain-containing 189	37859.5			Peripheral - Top	0.0955862	0.0791332	69	1.20791	0.623975	1
B0BN18	PFD2_RAT	Pfdn2	Prefoldin subunit 2	16579.5			Peripheral - Top	-0.0472127	0.126459	69	-0.373345	0.982103	1
B0BN56	RT31_RAT	Mrps31	28S ribosomal protein S31, mitochondrial	43961.3			Peripheral - Top	0.0451823	0.117432	69	0.384752	0.980477	1
B0BN72	MCRI1_RAT	Mcrip1	Mapk-regulated corepressor-interacting protein 1	11101.3			Peripheral - Top	0.0100729	0.106811	69	0.0943053	0.999697	1
B0BN85	SGT1_RAT	Sugt1	Protein SGT1 homolog	38090.5			Peripheral - Top	-0.0166973	0.0787427	69	-0.212049	0.996599	1
B0BN86	TMM11_RAT	Tmem11	Transmembrane protein 11, mitochondrial	21341.3			Peripheral - Top	0.278657	0.209803	69	1.32818	0.548382	1
B0BN93	PSD13_RAT	Psmd13	26S proteasome non-ATPase regulatory subunit 13	42816.8			Peripheral - Top	-0.121872	0.0821814	69	-1.48297	0.45321	1
B0BN94	F136A_RAT	Fam136a	Protein FAM136A	15625			Peripheral - Top	0.0340534	0.106159	69	0.320779	0.988487	1
B0BNA5	COTL1_RAT	Cotl1	Coactosin-like protein	15931.7			Peripheral - Top	0.105339	0.23478	69	0.448671	0.969669	1
B0BNA7	EIF3I_RAT	Eif3i	Eukaryotic translation initiation factor 3 subunit I	36460.4			Peripheral - Top	0.0842205	0.092949	69	0.906094	0.801638	1
B0BNA9	CNO11_RAT	Cnot11	CCR4-NOT transcription complex subunit 11	54835.4			Peripheral - Top	-0.0580253	0.108971	69	-0.532484	0.950867	1
B0BND0	ENPP6_RAT	Enpp6	Glycerophosphocholine cholinephosphodiesterase ENPP6	50700.8			Peripheral - Top	0.115689	0.126926	69	0.911468	0.798797	1
B0BNE2	RPAB1_RAT	Polr2e	DNA-directed RNA polymerases I, II, and III subunit RPABC1	24570			Peripheral - Top	0.0145049	0.0793455	69	0.182807	0.997811	1
B0BNE4	EPAB2_RAT	Pabpn1l	Embryonic polyadenylate-binding protein 2	29861			Peripheral - Top	0.0484626	0.197312	69	0.245614	0.994746	1
B0BNE5	ESTD_RAT	Esd	S-formylglutathione hydrolase	31363.3			Peripheral - Top	0.0124005	0.0976862	69	0.126942	0.999262	1
B0BNF1	SEPT8_RAT	Septin8	Septin-8	51251.5			Peripheral - Top	0.0765171	0.103772	69	0.737355	0.881687	1
B0BNG0	EMC2_RAT	Emc2	ER membrane protein complex subunit 2	34869.2			Peripheral - Top	0.0486612	0.0624545	69	0.779147	0.863642	1
B0BNI5	OLFL3_RAT	Olfml3	Olfactomedin-like protein 3	45960.6			Peripheral - Top	-0.00604345	0.102248	69	-0.0591057	0.999925	1
B0BNK9	EFC4A_RAT	Cracr2b	EF-hand calcium-binding domain-containing protein 4A	44552.4			Peripheral - Top	0.0900857	0.0815378	69	1.10483	0.687789	1
B0BNL6	ARRD1_RAT	Arrdc1	Arrestin domain-containing protein 1	46108			Peripheral - Top	-0.030648	0.0954191	69	-0.321194	0.988443	1
B0BNM1	NNRE_RAT	Naxe	NAD(P)H-hydrate epimerase	30890.3			Peripheral - Top	0.115165	0.114871	69	1.00256	0.748417	1
B0BNM9	GLTP_RAT	GLTP	Glycolipid transfer protein	23703.4			Peripheral - Top	0.106876	0.107015	69	0.998694	0.750632	1
B0BNN3	CAH1_RAT	Ca1	Carbonic anhydrase 1	28299.3			Peripheral - Top	0.0187818	0.167481	69	0.112142	0.99949	1
B0K019	BAG1_RAT	Bag1	BAG family molecular chaperone regulator 1	40159.1			Peripheral - Top	-0.0681581	0.0926305	69	-0.735806	0.882332	1
B0K020	CISD1_RAT	Cisd1	CDGSH iron-sulfur domain-containing protein 1	12096.8			Peripheral - Top	0.316142	0.162696	69	1.94314	0.21989	1
B0K025	OSTC_RAT	Ostc	Oligosaccharyltransferase complex subunit OSTC	16815.1			Peripheral - Top	0.0373817	0.148735	69	0.251331	0.994376	1
B0LPN4	RYR2_RAT	Ryr2	Ryanodine receptor 2	562949			Peripheral - Top	-1.69039	0.470505	69	-3.59272	0.00333833	0.158132
B0LT89	STK24_RAT	Stk24	Serine/threonine-protein kinase 24	47989			Peripheral - Top	0.16404	0.0805767	69	2.03582	0.185019	1
B1H222	GORAB_RAT	Gorab	RAB6-interacting golgin	41631.4			Peripheral - Top	0.0671297	0.0978219	69	0.686244	0.902006	1
B1H228	CC114_RAT	Ccdc114	Coiled-coil domain-containing protein 114	78169.5			Peripheral - Top	-0.297858	0.143478	69	-2.07598	0.171224	1
B1H234	FLRT3_RAT	Flrt3	Leucine-rich repeat transmembrane protein FLRT3	72909.7			Peripheral - Top	0.0487757	0.0855845	69	0.569913	0.940697	1
B1H267	SNX5_RAT	Snx5	Sorting nexin-5	46792.8			Peripheral - Top	-0.0566618	0.0584648	69	-0.969161	0.76735	1
B1PRL5	CAVN4_RAT	Cavin4	Caveolae-associated protein 4	41092.8			Peripheral - Top	-1.50496	0.267802	69	-5.61966	2.2168e-06	0.000380023
B1WBU8	PLHD1_RAT	Plekhd1	Pleckstrin homology domain-containing family D member 1	59054.3			Peripheral - Top	-0.148526	0.0874683	69	-1.69806	0.332555	1
B1WBW4	ARM10_RAT	Armc10	Armadillo repeat-containing protein 10	33421.3			Peripheral - Top	0.218983	0.147335	69	1.4863	0.451223	1
B1WC37	MTU1_RAT	Trmu	Mitochondrial tRNA-specific 2-thiouridylase 1	49723.5			Peripheral - Top	1.58624	0.196395	69	8.07679	3.91238e-11	1.28042e-08
B1WC40	NCBP2_RAT	Ncbp2	Nuclear cap-binding protein subunit 2	18016.9			Peripheral - Top	-0.0140571	0.106926	69	-0.131466	0.999181	1
B1WC61	ACAD9_RAT	Acad9	Complex I assembly factor ACAD9, mitochondrial	68842.5			Peripheral - Top	0.0017132	0.0754424	69	0.0227087	0.999996	1
B1WC86	MPPE1_RAT	Mppe1	Metallophosphoesterase 1	45653.3			Peripheral - Top	0.246515	0.0975828	69	2.52621	0.0646576	0.899501
B2GUV7	IF2P_RAT	Eif5b	Eukaryotic translation initiation factor 5B	137684			Peripheral - Top	0.0348896	0.0861116	69	0.405167	0.977343	1
B2GUX4	UBP21_RAT	Usp21	Ubiquitin carboxyl-terminal hydrolase 21	62699.1			Peripheral - Top	0.0496222	0.134227	69	0.369687	0.982605	1
B2GUY0	MA1B1_RAT	Man1b1	Endoplasmic reticulum mannosyl-oligosaccharide 1,2-alpha-mannosidase	74893.6			Peripheral - Top	-0.0464419	0.131693	69	-0.352654	0.984829	1
B2GUZ1	UBP4_RAT	Usp4	Ubiquitin carboxyl-terminal hydrolase 4	108372			Peripheral - Top	0.0212706	0.097836	69	0.217411	0.996337	1
B2GUZ5	CAZA1_RAT	Capza1	F-actin-capping protein subunit alpha-1	32909.4			Peripheral - Top	0.0685796	0.0605058	69	1.13344	0.670279	1
B2GV05	RBM5_RAT	Rbm5	RNA-binding protein 5	92351			Peripheral - Top	0.0984819	0.0608608	69	1.61815	0.37532	1
B2GV06	SCOT1_RAT	Oxct1	Succinyl-CoA:3-ketoacid coenzyme A transferase 1, mitochondrial	56203.2			Peripheral - Top	-0.0385195	0.112381	69	-0.342759	0.986033	1
B2GV22	PTSS2_RAT	Ptdss2	Phosphatidylserine synthase 2	54721.6			Peripheral - Top	0.385444	0.139709	69	2.7589	0.0364309	0.667748
B2GV24	UFL1_RAT	Ufl1	E3 UFM1-protein ligase 1	89584.2			Peripheral - Top	0.0216597	0.0575033	69	0.376669	0.981638	1
B2GV38	UBL4A_RAT	Ubl4a	Ubiquitin-like protein 4A	17790.3			Peripheral - Top	0.0134375	0.0608043	69	0.220997	0.996155	1
B2GV52	BL1S5_RAT	Bloc1s5	Biogenesis of lysosome-related organelles complex 1 subunit 5	21539.2			Peripheral - Top	-0.0362581	0.106947	69	-0.339027	0.986471	1
B2GV54	NCEH1_RAT	Nceh1	Neutral cholesterol ester hydrolase 1	45821.3			Peripheral - Top	0.0916703	0.0675136	69	1.3578	0.529858	1
B2GV72	B2GV72_RAT	Cbr3	Carbonyl reductase 3	30840.9			Peripheral - Top	-0.120528	0.10013	69	-1.20371	0.626605	1
B2GV87	PTPRE_RAT	Ptpre	Receptor-type tyrosine-protein phosphatase epsilon	80732.6			Peripheral - Top	0.190629	0.0749205	69	2.54441	0.0619225	0.870785
B2RYD2	ESRP1_RAT	Esrp1	Epithelial splicing regulatory protein 1	75019.7			Peripheral - Top	-0.0576322	0.118029	69	-0.48829	0.961455	1
B2RYD6	TT30B_RAT	Ttc30b	Tetratricopeptide repeat protein 30B	76075.8			Peripheral - Top	0.0448941	0.0821535	69	0.546466	0.947198	1
B2RYE5	E41LB_RAT	Epb41l4b	Band 4.1-like protein 4B	59570.7			Peripheral - Top	0.0528112	0.0876379	69	0.602607	0.930904	1
B2RYF7	WASH1_RAT	Washc1	WASH complex subunit 1	51326.4			Peripheral - Top	0.0304732	0.090811	69	0.335568	0.986869	1
B2RYG6	OTUB1_RAT	Otub1	Ubiquitin thioesterase OTUB1	31269.7			Peripheral - Top	0.0666909	0.0908035	69	0.734453	0.882893	1
B2RYI0	WDR91_RAT	Wdr91	WD repeat-containing protein 91	83145.5			Peripheral - Top	0.0216238	0.0804323	69	0.268845	0.993141	1
B2RYL1	DERPC_RAT	Derpc	Decreased expression in renal and prostate cancer protein	52094.6			Peripheral - Top	-0.0221069	0.363965	69	-0.060739	0.999919	1
B2RYM5	BRCC3_RAT	Brcc3	Lys-63-specific deubiquitinase BRCC36	33015.4			Peripheral - Top	0.0382981	0.112244	69	0.341204	0.986217	1
B2RYT9	TACO1_RAT	Taco1	Translational activator of cytochrome c oxidase 1	32754.1			Peripheral - Top	-0.158762	0.304217	69	-0.521872	0.953549	1
B2RYU6	TPC2L_RAT	Trappc2l	Trafficking protein particle complex subunit 2-like protein	16031.4			Peripheral - Top	-0.0158226	0.0572664	69	-0.276298	0.992567	1
B2RYW9	FAHD2_RAT	Fahd2	Fumarylacetoacetate hydrolase domain-containing protein 2	34580.9			Peripheral - Top	0.174853	0.0890334	69	1.9639	0.211708	1
B2RZ27	B2RZ27_RAT	Sh3bgrl3	Glutaredoxin domain-containing protein	10476.6			Peripheral - Top	0.0071742	0.133899	69	0.0535793	0.999944	1
B2RZ37	REEP5_RAT	Reep5	Receptor expression-enhancing protein 5	21430.8			Peripheral - Top	0.223402	0.0877605	69	2.54558	0.0617498	0.870785
B2RZ78	VPS29_RAT	Vps29	Vacuolar protein sorting-associated protein 29	20468.4			Peripheral - Top	0.0776238	0.100212	69	0.774599	0.865666	1
B2RZC9	KTAP2_RAT	Krtcap2	Keratinocyte-associated protein 2	14662.3			Peripheral - Top	0.240775	0.117955	69	2.04124	0.183113	1
B3DMA0	P5I11_RAT	Tp53i11	Tumor protein p53-inducible protein 11	20938.5			Peripheral - Top	0.239099	0.149232	69	1.60219	0.384173	1
B3DMA2	ACD11_RAT	Acad11	Acyl-CoA dehydrogenase family member 11	87370.4			Peripheral - Top	0.0157889	0.0991298	69	0.159275	0.998548	1
B3GNI6	SEP11_RAT	Septin11	Septin-11	49694.1			Peripheral - Top	0.0191866	0.0966334	69	0.19855	0.997202	1
B4F777	HMGN5_RAT	Hmgn5	High mobility group nucleosome-binding domain-containing protein 5	48604.2			Peripheral - Top	0.217358	0.19903	69	1.09209	0.695527	1
B4F779	DP13B_RAT	Appl2	DCC-interacting protein 13-beta	74116.2			Peripheral - Top	0.0805999	0.0546269	69	1.47546	0.457707	1
B4F785	EGFLA_RAT	Egflam	Pikachurin	109669	Core matrisome	ECM Glycoproteins	Peripheral - Top	0.00795527	0.0904634	69	0.0879392	0.999754	1
B4F795	CTL2_RAT	Slc44a2	Choline transporter-like protein 2	79895.8			Peripheral - Top	0.188547	0.0905714	69	2.08175	0.169305	1
B4F7A1	LYRM7_RAT	Lyrm7	Complex III assembly factor LYRM7	12029.8			Peripheral - Top	-0.0566536	0.147258	69	-0.384725	0.980481	1
B4F7A7	CEP57_RAT	Cep57	Centrosomal protein of 57 kDa	57039.7			Peripheral - Top	-0.0187846	0.0511196	69	-0.367464	0.982907	1
B4F7E7	MPP5_RAT	Mpp5	MAGUK p55 subfamily member 5	77151.6			Peripheral - Top	0.163553	0.0606126	69	2.69833	0.0424816	0.725376
B4F7E8	NIBA2_RAT	Niban2	Protein Niban 2	84729.6			Peripheral - Top	0.0599818	0.092966	69	0.645201	0.916873	1
B4F7F3	B4F7F3_RAT	Arvcf	ARVCF, delta catenin family member	105485			Peripheral - Top	0.104444	0.0643299	69	1.62358	0.372331	1
B5D5N9	CTR2_RAT	Slc7a2	Cationic amino acid transporter 2	71693.3			Peripheral - Top	0.103683	0.101843	69	1.01806	0.739466	1
B5DEH0	LIMD1_RAT	Limd1	LIM domain-containing protein 1	71392.3			Peripheral - Top	0.135898	0.100922	69	1.34657	0.536875	1
B5DEH2	ERLN2_RAT	Erlin2	Erlin-2	37709.9			Peripheral - Top	0.238589	0.120045	69	1.9875	0.20267	1
B5DEL1	KCTD5_RAT	Kctd5	BTB/POZ domain-containing protein KCTD5	26163.4			Peripheral - Top	-0.0322049	0.0603916	69	-0.533267	0.950665	1
B5DEL3	TTC17_RAT	Ttc17	Tetratricopeptide repeat protein 17	135719			Peripheral - Top	0.00450497	0.091559	69	0.0492029	0.999957	1
B5DEN9	VPS28_RAT	Vps28	Vacuolar protein sorting-associated protein 28 homolog	26109.7			Peripheral - Top	-0.034242	0.109469	69	-0.312801	0.989304	1
B5DEQ3	XPP3_RAT	Xpnpep3	Xaa-Pro aminopeptidase 3	56454.4			Peripheral - Top	-0.0666796	0.113927	69	-0.585283	0.936199	1
B5DF27	LOXL2_RAT	Loxl2	Lysyl oxidase homolog 2	87184.5	Matrisome-associated	ECM Regulators	Peripheral - Top	-0.172681	0.104866	69	-1.64668	0.35974	1
B5DF45	TRAF6_RAT	Traf6	TNF receptor-associated factor 6	60252.5			Peripheral - Top	-0.137991	0.0799139	69	-1.72674	0.317885	1
B5DF51	MMGT1_RAT	Mmgt1	Membrane magnesium transporter 1	14676.6			Peripheral - Top	0.058225	0.106315	69	0.547666	0.946876	1
B5DF89	CUL3_RAT	Cul3	Cullin-3	88931.2			Peripheral - Top	-0.127217	0.0924086	69	-1.37668	0.518107	1
B5DF91	ELAV1_RAT	Elavl1	ELAV-like protein 1	36168.6			Peripheral - Top	0.0447787	0.0652246	69	0.686531	0.901897	1
B5DF93	PATL1_RAT	Patl1	Protein PAT1 homolog 1	86868			Peripheral - Top	-0.0505918	0.0890337	69	-0.568232	0.941178	1
B5DF94	SRPX2_RAT	Srpx2	Sushi repeat-containing protein SRPX2	52852.3	Core matrisome	ECM Glycoproteins	Peripheral - Top	0.0978944	0.0889177	69	1.10096	0.690148	1
B5DFC8	EIF3C_RAT	Eif3c	Eukaryotic translation initiation factor 3 subunit C	105434			Peripheral - Top	0.115584	0.109175	69	1.0587	0.715569	1
B5DFC9	NID2_RAT	Nid2	Nidogen-2	152974	Core matrisome	ECM Glycoproteins	Peripheral - Top	0.148183	0.0776918	69	1.90732	0.234516	1
B5DFF2	B5DFF2_RAT	Rbpms2	RRM domain-containing protein	22700.6			Peripheral - Top	0.0599867	0.215918	69	0.277821	0.992445	1
B5DFK7	AB17C_RAT	Abhd17c	Alpha/beta hydrolase domain-containing protein 17C	35097.5			Peripheral - Top	0.23976	0.093096	69	2.57541	0.0574898	0.835961
B5DFN2	SAHH2_RAT	Ahcyl1	S-adenosylhomocysteine hydrolase-like protein 1	53752.9			Peripheral - Top	-0.0939012	0.106677	69	-0.880243	0.815073	1
B5DFN3	UQCC2_RAT	Uqcc2	Ubiquinol-cytochrome-c reductase complex assembly factor 2	16330.3			Peripheral - Top	0.124142	0.0764084	69	1.62471	0.371706	1
C0HLM6	SIM20_RAT	Smim20	Small integral membrane protein 20	7799.99			Peripheral - Top	-0.124352	0.292478	69	-0.425167	0.973986	1
C9WPN6	IF2H_RAT	Eif2s3y	Eukaryotic translation initiation factor 2 subunit 3, Y-linked	51153			Peripheral - Top	0.14774	0.277747	69	0.531921	0.951011	1
D2XV59	GTPB1_RAT	Gtpbp1	GTP-binding protein 1	72488			Peripheral - Top	-0.00256631	0.0701044	69	-0.036607	0.999982	1
D3Z8L7	RRAS_RAT	Rras	Ras-related protein R-Ras	23908.8			Peripheral - Top	0.123015	0.104531	69	1.17683	0.643398	1
D3Z9R8	ATP68_RAT	Atp5mpl	ATP synthase subunit ATP5MPL, mitochondrial	6914.16			Peripheral - Top	0.0684531	0.148157	69	0.462032	0.967032	1
D3Z9Z9	SMRCD_RAT	Smarcad1	SWI/SNF-related matrix-associated actin-dependent regulator of chromatin subfamily A containing DEAD/H box 1	116786			Peripheral - Top	-0.0397022	0.286891	69	-0.138388	0.999045	1
D3ZAA9	MPP2_RAT	Mpp2	MAGUK p55 subfamily member 2	61564.4			Peripheral - Top	0.125053	0.154913	69	0.807247	0.850816	1
D3ZAF6	ATPK_RAT	Atp5mf	ATP synthase subunit f, mitochondrial	10452.2			Peripheral - Top	0.0874775	0.118494	69	0.738246	0.881315	1
D3ZAR1	ARH_RAT	Ldlrap1	Low density lipoprotein receptor adapter protein 1	33784.9			Peripheral - Top	-0.000571382	0.0747899	69	-0.00763983	1	1
D3ZAW2	PISD_RAT	Pisd	Phosphatidylserine decarboxylase proenzyme, mitochondrial	45823.1			Peripheral - Top	0.0723901	0.0977431	69	0.740616	0.880325	1
D3ZBE5	NEK7_RAT	Nek7	Serine/threonine-protein kinase Nek7	34528.6			Peripheral - Top	0.0803691	0.117516	69	0.683899	0.90289	1
D3ZBN0	H15_RAT	H1-5	Histone H1.5	22648.9			Peripheral - Top	0.267875	0.125458	69	2.13517	0.152299	1
D3ZBP4	MICA1_RAT	Mical1	[F-actin]-monooxygenase MICAL1	116670			Peripheral - Top	0.0367826	0.0731485	69	0.502849	0.958135	1
D3ZCL3	RU1C_RAT	Snrpc	U1 small nuclear ribonucleoprotein C	17363.5			Peripheral - Top	0.0696035	0.0930607	69	0.747937	0.877237	1
D3ZD05	KANK2_RAT	Kank2	KN motif and ankyrin repeat domain-containing protein 2	90883			Peripheral - Top	0.119036	0.0435799	69	2.73144	0.0390739	0.682844
D3ZD32	CHD5_RAT	Chd5	Chromodomain-helicase-DNA-binding protein 5	222261			Peripheral - Top	0.0214833	0.0861944	69	0.249242	0.994513	1
D3ZDK7	PGP_RAT	Pgp	Glycerol-3-phosphate phosphatase	34600.4			Peripheral - Top	-0.00339407	0.112577	69	-0.030149	0.99999	1
D3ZDM7	D3ZDM7_RAT	Ddo	DAO domain-containing protein	37542.6			Peripheral - Top	-0.0485551	0.0843077	69	-0.575927	0.93896	1
D3ZEF4	CUL7_RAT	Cul7	Cullin-7	192658			Peripheral - Top	0.0922779	0.109288	69	0.844358	0.833066	1
D3ZEH5	SIDT2_RAT	Sidt2	SID1 transmembrane family member 2	94526.4			Peripheral - Top	0.00703564	0.0718785	69	0.0978824	0.999661	1
D3ZEY0	D3ZEY0_RAT	Ccdc141	Ig-like domain-containing protein	173502			Peripheral - Top	0.0203477	0.0483786	69	0.420594	0.974779	1
D3ZEY4	DGKQ_RAT	Dgkq	Diacylglycerol kinase theta	102544			Peripheral - Top	0.58093	0.204164	69	2.8454	0.0291046	0.588633
D3ZF42	SENP7_RAT	Senp7	Sentrin-specific protease 7	116871			Peripheral - Top	-0.114596	0.148772	69	-0.770282	0.867574	1
D3ZF77	AK1CA_RAT	Akr1c15	Aldo-keto reductase family 1 member C15	37194.4			Peripheral - Top	0.131582	0.0876461	69	1.50129	0.442305	1
D3ZFD0	MY18A_RAT	Myo18a	Unconventional myosin-XVIIIa	232665			Peripheral - Top	0.113126	0.0511094	69	2.21341	0.129775	1
D3ZFJ3	3BP1_RAT	Sh3bp1	SH3 domain-binding protein 1	74851.3			Peripheral - Top	-0.109331	0.102206	69	-1.06971	0.708997	1
D3ZGB1	NFAT5_RAT	Nfat5	Nuclear factor of activated T-cells 5	167205			Peripheral - Top	-0.0483644	0.137074	69	-0.352835	0.984806	1
D3ZHA0	FLNC_RAT	Flnc	Filamin-C	290983			Peripheral - Top	0.17526	0.0833011	69	2.10393	0.162079	1
D3ZHH1	DLL4_RAT	Dll4	Delta-like protein 4	74960.9			Peripheral - Top	0.152771	0.104014	69	1.46875	0.461739	1
D3ZHR2	ABCD1_RAT	Abcd1	ATP-binding cassette sub-family D member 1	81936.9			Peripheral - Top	0.0659388	0.126002	69	0.523316	0.953189	1
D3ZHV2	MACF1_RAT	Macf1	Microtubule-actin cross-linking factor 1	619593			Peripheral - Top	0.0075443	0.0864172	69	0.0873009	0.999759	1
D3ZID8	D3ZID8_RAT	Ubxn2a	RCG62119, isoform CRA_a	29248.6			Peripheral - Top	0.0780244	0.124623	69	0.626082	0.923348	1
D3ZIE4	FYB1_RAT	Fyb1	FYN-binding protein 1	91410.9			Peripheral - Top	-0.184635	0.103087	69	-1.79106	0.286378	1
D3ZJ25	D3ZJ25_RAT	Slc1a5	Amino acid transporter	58244.1			Peripheral - Top	0.180331	0.121375	69	1.48573	0.451563	1
D3ZJ86	D3ZJ86_RAT	Slc9a6	Sodium/hydrogen exchanger	79836.6			Peripheral - Top	0.212955	0.108097	69	1.97004	0.209329	1
D3ZJP6	MYO10_RAT	Myo10	Unconventional myosin-X	237259			Peripheral - Top	0.0943171	0.102086	69	0.923894	0.792169	1
D3ZKD3	ALKB5_RAT	Alkbh5	RNA demethylase ALKBH5	44452.6			Peripheral - Top	0.191144	0.125523	69	1.52278	0.429634	1
D3ZKF5	HTRA4_RAT	Htra4	Serine protease HTR4	52192.2	Matrisome-associated	ECM Regulators	Peripheral - Top	0.0495454	0.108126	69	0.45822	0.967798	1
D3ZKT0	TAM41_RAT	Tamm41	Phosphatidate cytidylyltransferase, mitochondrial	37785.3			Peripheral - Top	-0.0079577	0.130677	69	-0.0608958	0.999918	1
D3ZKU7	BL1S1_RAT	Bloc1s1	Biogenesis of lysosome-related organelles complex 1 subunit 1	14311.2			Peripheral - Top	0.0220767	0.0742931	69	0.297156	0.990796	1
D3ZLZ7	IMDH1_RAT	Impdh1	Inosine-5'-monophosphate dehydrogenase 1	55291.9			Peripheral - Top	0.0824385	0.0960697	69	0.858112	0.826263	1
D3ZMY7	D3ZMY7_RAT	Nt5c2	5'-nucleotidase, cytosolic II	67760.3			Peripheral - Top	0.0192466	0.108562	69	0.177286	0.998002	1
D3ZN95	D3ZN95_RAT	Hcfc1	Host cell factor C1	209150	Matrisome-associated	Secreted Factors	Peripheral - Top	-0.0721045	0.0732671	69	-0.984132	0.758924	1
D3ZPX4	PLXA3_RAT	Plxna3	Plexin-A3	207980	Matrisome-associated	ECM-affiliated Proteins	Peripheral - Top	0.0943934	0.101579	69	0.92926	0.789282	1
D3ZQL7	TPPP_RAT	Tppp	Tubulin polymerization-promoting protein	23546.3			Peripheral - Top	-0.238694	0.0959621	69	-2.48738	0.0708366	0.941003
D3ZRC4	PLPL8_RAT	Pnpla8	Calcium-independent phospholipase A2-gamma	87960			Peripheral - Top	0.172368	0.187399	69	0.919794	0.794366	1
D3ZRP6	D3ZRP6_RAT	Ap1m2	AP-1 complex subunit mu-2	48054.8			Peripheral - Top	0.138419	0.0859509	69	1.61044	0.379586	1
D3ZTE0	FA12_RAT	F12	Coagulation factor XII	65843.2	Matrisome-associated	ECM Regulators	Peripheral - Top	-0.378638	0.233774	69	-1.61967	0.37448	1
D3ZTQ1	SFSWA_RAT	Sfswap	Splicing factor, suppressor of white-apricot homolog	104146			Peripheral - Top	0.0330355	0.0713986	69	0.462691	0.966898	1
D3ZTV3	FLRT2_RAT	Flrt2	Leucine-rich repeat transmembrane protein FLRT2	73872.8			Peripheral - Top	-0.0972782	0.0812098	69	-1.19786	0.630268	1
D3ZTX0	TMED7_RAT	Tmed7	Transmembrane emp24 domain-containing protein 7	25478.7			Peripheral - Top	0.187041	0.125308	69	1.49265	0.447434	1
D3ZU57	RIOX1_RAT	Riox1	Ribosomal oxygenase 1	67453.8			Peripheral - Top	0.178149	0.134737	69	1.3222	0.55213	1
D3ZUI5	COBL_RAT	Cobl	Protein cordon-bleu	122265			Peripheral - Top	-0.0101503	0.0579668	69	-0.175106	0.998074	1
D3ZUM2	D3ZUM2_RAT	Sarm1	ADP-ribosyl cyclase/cyclic ADP-ribose hydrolase	79687.5			Peripheral - Top	0.069019	0.134034	69	0.514938	0.955253	1
D3ZUQ0	RIPL1_RAT	Rilpl1	RILP-like protein 1	47329.7			Peripheral - Top	0.229193	0.172324	69	1.33001	0.547235	1
D3ZVR9	D3ZVR9_RAT	Pgm5	Phosphoglucomutase 5	62203.5			Peripheral - Top	0.148522	0.0907194	69	1.63716	0.364905	1
D3ZW55	ITPA_RAT	Itpa	Inosine triphosphate pyrophosphatase	21927			Peripheral - Top	0.0259208	0.0881846	69	0.293938	0.991085	1
D3ZWZ9	GP107_RAT	Gpr107	Protein GPR107	62001.1			Peripheral - Top	0.258599	0.126683	69	2.0413	0.18309	1
D3ZX08	SYAM_RAT	Aars2	Alanine--tRNA ligase, mitochondrial	107805			Peripheral - Top	0.167772	0.0855188	69	1.96181	0.212522	1
D3ZXD8	TM245_RAT	Tmem245	Transmembrane protein 245	97280.7			Peripheral - Top	0.374565	0.189798	69	1.9735	0.207999	1
D3ZY68	GATC_RAT	Gatc	Glutamyl-tRNA(Gln) amidotransferase subunit C, mitochondrial	16832.8			Peripheral - Top	-0.140567	0.149853	69	-0.938033	0.784528	1
D3ZYR1	FCHO2_RAT	Fcho2	F-BAR domain only protein 2	88711.2			Peripheral - Top	0.0512803	0.106417	69	0.481881	0.962865	1
D3ZYW7	FRDA_RAT	Fxn	Frataxin, mitochondrial	23065.8			Peripheral - Top	-0.150732	0.162274	69	-0.928872	0.789491	1
D3ZZ80	OBSL1_RAT	Obsl1	Obscurin-like protein 1	197863			Peripheral - Top	-0.161299	0.0921348	69	-1.75069	0.305927	1
D3ZZL9	GCC2_RAT	Gcc2	GRIP and coiled-coil domain-containing protein 2	195081			Peripheral - Top	0.000859134	0.0946993	69	0.00907223	1	1
D3ZZN9	SYDE1_RAT	Syde1	Rho GTPase-activating protein SYDE1	80377.4			Peripheral - Top	0.260601	0.133376	69	1.95387	0.215633	1
D3ZZW6	HILS1_RAT	Hils1	Spermatid-specific linker histone H1-like protein	18616.5			Peripheral - Top	0.71131	0.381673	69	1.86366	0.253204	1
D3ZZX1	I5P1_RAT	Inpp5a	Inositol polyphosphate-5-phosphatase A	47621.6			Peripheral - Top	0.161802	0.0912391	69	1.77338	0.294842	1
D4A039	D4A039_RAT	Dzank1	ANK_REP_REGION domain-containing protein	82721.4			Peripheral - Top	-0.0301557	0.101238	69	-0.297869	0.990731	1
D4A1F2	MICA2_RAT	Mical2	[F-actin]-monooxygenase MICAL2	110091			Peripheral - Top	0.121251	0.0807147	69	1.50222	0.441754	1
D4A1J4	BDH2_RAT	Bdh2	3-hydroxybutyrate dehydrogenase type 2	26650.4			Peripheral - Top	-0.0410603	0.328867	69	-0.124854	0.999298	1
D4A1R8	CPNE1_RAT	Cpne1	Copine-1	58843			Peripheral - Top	0.0628345	0.0915714	69	0.68618	0.90203	1
D4A1X2	D4A1X2_RAT	Exosc10	HRDC domain-containing protein	100717			Peripheral - Top	0.0834745	0.0894666	69	0.933024	0.787247	1
D4A208	SRGP2_RAT	Srgap2	SLIT-ROBO Rho GTPase-activating protein 2	120876			Peripheral - Top	0.0332429	0.195394	69	0.170133	0.998232	1
D4A2H2	SPTC1_RAT	Sptlc1	Serine palmitoyltransferase 1	52548.1			Peripheral - Top	0.335375	0.124408	69	2.69576	0.0427572	0.726065
D4A2Z8	DHX36_RAT	Dhx36	ATP-dependent DNA/RNA helicase DHX36	113842			Peripheral - Top	0.00786791	0.107284	69	0.0733374	0.999857	1
D4A3K5	H11_RAT	H1-1	Histone H1.1	22004.1			Peripheral - Top	0.502552	0.259267	69	1.93836	0.221807	1
D4A4T9	CHRD1_RAT	Chordc1	Cysteine and histidine-rich domain-containing protein 1	37361.2			Peripheral - Top	-0.0177583	0.0933448	69	-0.190245	0.997535	1
D4A631	BIG1_RAT	Arfgef1	Brefeldin A-inhibited guanine nucleotide-exchange protein 1	207888			Peripheral - Top	-0.0602102	0.188264	69	-0.319819	0.988587	1
D4A702	SYNP2_RAT	Synpo2	Synaptopodin-2	136024			Peripheral - Top	0.168484	0.0890234	69	1.89259	0.240716	1
D4A7N1	MIC25_RAT	Chchd6	MICOS complex subunit Mic25	29210.6			Peripheral - Top	-0.0482266	0.0627724	69	-0.768278	0.868455	1
D4A7V9	E2AK4_RAT	Eif2ak4	eIF-2-alpha kinase GCN2	186722			Peripheral - Top	0.697056	0.228888	69	3.0454	0.0169404	0.483915
D4A8G3	LURA1_RAT	Lurap1	Leucine rich adaptor protein 1	25890.5			Peripheral - Top	0.0597927	0.100797	69	0.593198	0.933809	1
D4A8X0	ZBTB4_RAT	Zbtb4	Zinc finger and BTB domain-containing protein 4	103209			Peripheral - Top	0.162816	0.0797274	69	2.04216	0.182789	1
D4A929	WDR81_RAT	Wdr81	WD repeat-containing protein 81	212257			Peripheral - Top	0.0923204	0.155723	69	0.59285	0.933915	1
D4AAT7	NNRD_RAT	Naxd	ATP-dependent (S)-NAD(P)H-hydrate dehydratase	36517.6			Peripheral - Top	0.133742	0.0713379	69	1.87477	0.248362	1
D4AB66	STON2_RAT	Ston2	Stonin-2	99489.6			Peripheral - Top	0.0677063	0.110862	69	0.610726	0.92834	1
D4AB98	AF1L1_RAT	Afap1l1	Actin filament-associated protein 1-like 1	86873.9			Peripheral - Top	0.0874149	0.0675616	69	1.29385	0.569941	1
D4ABB8	ATP9B_RAT	Atp9b	Probable phospholipid-transporting ATPase IIB	129177			Peripheral - Top	0.231273	0.0994051	69	2.32657	0.101908	1
D4ABP9	FBX3_RAT	Fbxo3	F-box only protein 3	55354.7			Peripheral - Top	0.01285	0.0815756	69	0.157523	0.998595	1
D4ABW7	LYZL4_RAT	Lyzl4	Lysozyme-like protein 4	16301.6			Peripheral - Top	0.058644	0.267747	69	0.219028	0.996256	1
D4ABY2	COPG2_RAT	Copg2	Coatomer subunit gamma-2	80488.3			Peripheral - Top	0.135174	0.115174	69	1.17366	0.645378	1
D4ACN8	PLRKT_RAT	Plgrkt	Plasminogen receptor (KT)	17312.1			Peripheral - Top	0.250301	0.236389	69	1.05885	0.715482	1
D4ACX8	PCD16_RAT	Dchs1	Protocadherin-16	345977			Peripheral - Top	0.0846143	0.274182	69	0.308607	0.989718	1
D4AD37	IMPA3_RAT	Bpnt2	Golgi-resident adenosine 3',5'-bisphosphate 3'-phosphatase	38568.9			Peripheral - Top	0.0581484	0.0536403	69	1.08404	0.700386	1
D4AD75	D4AD75_RAT	Dpy19l1	Dpy-19-like C-mannosyltransferase 1	84363.2			Peripheral - Top	0.324799	0.151505	69	2.14382	0.149672	1
D4AEC2	CAMP2_RAT	Camsap2	Calmodulin-regulated spectrin-associated protein 2	165610			Peripheral - Top	0.193892	0.119077	69	1.6283	0.369742	1
E9PSK7	JIP3_RAT	Mapk8ip3	C-Jun-amino-terminal kinase-interacting protein 3	145648			Peripheral - Top	-0.249259	0.104355	69	-2.38857	0.0888192	1
E9PT23	S38AA_RAT	Slc38a10	Putative sodium-coupled neutral amino acid transporter 10	118796			Peripheral - Top	0.148436	0.0807877	69	1.83736	0.264922	1
E9PT87	MYLK3_RAT	Mylk3	Myosin light chain kinase 3	85539.8			Peripheral - Top	-0.149334	0.191322	69	-0.780538	0.86302	1
E9PTG8	STK10_RAT	Stk10	Serine/threonine-protein kinase 10	111875			Peripheral - Top	0.0686552	0.0852627	69	0.80522	0.851759	1
E9PU28	IMDH2_RAT	Impdh2	Inosine-5'-monophosphate dehydrogenase 2	55814.4			Peripheral - Top	-0.00539274	0.07079	69	-0.0761795	0.99984	1
F1LM93	YES_RAT	Yes1	Tyrosine-protein kinase Yes	60613.2			Peripheral - Top	0.118218	0.0915481	69	1.29132	0.571533	1
F1LMV6	F1LMV6_RAT	Dsp	SH3 domain-containing protein	332389			Peripheral - Top	0.0280031	0.122642	69	0.228331	0.995765	1
F1LMZ8	PSD11_RAT	Psmd11	26S proteasome non-ATPase regulatory subunit 11	47463.2			Peripheral - Top	-0.0103896	0.0725145	69	-0.143276	0.998941	1
F1LNI5	PPM1G_RAT	Ppm1g	Protein phosphatase 1G	58742.5			Peripheral - Top	-0.196804	0.115215	69	-1.70814	0.327355	1
F1LNJ2	U520_RAT	Snrnp200	U5 small nuclear ribonucleoprotein 200 kDa helicase	244872			Peripheral - Top	0.0253974	0.0422507	69	0.601111	0.93137	1
F1LP64	TRIPC_RAT	Trip12	E3 ubiquitin-protein ligase TRIP12	223925			Peripheral - Top	0.0948156	0.110574	69	0.857484	0.826576	1
F1LP90	MINK1_RAT	Mink1	Misshapen-like kinase 1	150380			Peripheral - Top	0.0410828	0.0852733	69	0.481777	0.962888	1
F1LPQ2	ASCC3_RAT	Ascc3	Activating signal cointegrator 1 complex subunit 3	250217			Peripheral - Top	0.198574	0.0970272	69	2.04659	0.181245	1
F1LQ48	HNRPL_RAT	Hnrnpl	Heterogeneous nuclear ribonucleoprotein L	67902.4			Peripheral - Top	0.0511855	0.0880459	69	0.58135	0.937368	1
F1LQ70	LOX12_RAT	Alox12	Polyunsaturated fatty acid lipoxygenase ALOX12	75533.1			Peripheral - Top	0.176082	0.0642941	69	2.7387	0.0383594	0.682844
F1LQQ7	F1LQQ7_RAT	Scn7a	Sodium channel protein	195073			Peripheral - Top	-0.134037	0.215479	69	-0.622044	0.924679	1
F1LR10	LIMA1_RAT	Lima1	LIM domain and actin-binding protein 1	83796.2			Peripheral - Top	0.0984491	0.0697322	69	1.41182	0.496392	1
F1LRS8	CD2AP_RAT	Cd2ap	CD2-associated protein	70490.1			Peripheral - Top	0.0454196	0.0797118	69	0.569798	0.94073	1
F1LSG8	VPS50_RAT	Vps50	Syndetin	111187			Peripheral - Top	0.0385354	0.099552	69	0.387088	0.980133	1
F1LTR1	WDR26_RAT	Wdr26	WD repeat-containing protein 26	58489.7			Peripheral - Top	0.024926	0.183762	69	0.135643	0.9991	1
F1LU71	AUHM_RAT	Auh	Methylglutaconyl-CoA hydratase, mitochondrial	33340.5			Peripheral - Top	0.0402592	0.0927759	69	0.433941	0.972422	1
F1LX07	F1LX07_RAT	Slc25a12	Solute carrier family 25 member 12	71915.7			Peripheral - Top	0.356401	0.25239	69	1.41211	0.496214	1
F1LXF1	BCR_RAT	Bcr	Breakpoint cluster region protein	120112			Peripheral - Top	0.138686	0.142972	69	0.970021	0.766868	1
F1LYQ8	FARP1_RAT	Farp1	FERM, ARHGEF and pleckstrin domain-containing protein 1	118841			Peripheral - Top	0.145128	0.074951	69	1.93631	0.222631	1
F1LZW6	F1LZW6_RAT	Slc25a13	Solute carrier family 25 member 13	54098.7			Peripheral - Top	0.0806738	0.188344	69	0.428333	0.973428	1
F1M0Z1	TRIO_RAT	Trio	Triple functional domain protein	347856			Peripheral - Top	0.0773548	0.0794813	69	0.973245	0.765061	1
F1M386	RPGF2_RAT	Rapgef2	Rap guanine nucleotide exchange factor 2	166386			Peripheral - Top	-0.110032	0.123871	69	-0.888282	0.810936	1
F1M391	STING_RAT	Sting1	Stimulator of interferon genes protein	42654.9			Peripheral - Top	0.115569	0.125845	69	0.918343	0.795141	1
F1M3G7	AKP13_RAT	Akap13	A-kinase anchor protein 13	301400			Peripheral - Top	-0.0639045	0.194535	69	-0.328499	0.987659	1
F1M3J4	F1M3J4_RAT	Abcc4	ATP-binding cassette subfamily C member 4	148902			Peripheral - Top	0.147798	0.0724476	69	2.04007	0.183524	1
F1M3L7	EPS8_RAT	Eps8	Epidermal growth factor receptor kinase substrate 8	91927.4			Peripheral - Top	0.150714	0.0896836	69	1.68051	0.341713	1
F1M625	UBP46_RAT	Usp46	Ubiquitin carboxyl-terminal hydrolase 46	42414.9			Peripheral - Top	-0.0364138	0.124043	69	-0.293558	0.991119	1
F1M775	DIAP1_RAT	Diaph1	Protein diaphanous homolog 1	140298			Peripheral - Top	-0.0777111	0.0815761	69	-0.952621	0.776536	1
F1M7L9	F1M7L9_RAT	ENSRNOG00000001825	Uncharacterized protein	88595.7			Peripheral - Top	0.119802	0.0991088	69	1.20879	0.623424	1
F1M7Y5	KPCI_RAT	Prkci	Protein kinase C iota type	68275.8			Peripheral - Top	0.0565972	0.0812468	69	0.696608	0.898045	1
F1MA98	TPR_RAT	Tpr	Nucleoprotein TPR	267303			Peripheral - Top	0.0484347	0.058259	69	0.831368	0.839381	1
F1MAD2	INADL_RAT	Patj	InaD-like protein	199465			Peripheral - Top	0.120331	0.0747138	69	1.61056	0.379516	1
F2Z3T4	MBNL2_RAT	Mbnl2	Muscleblind-like protein 2	40155.9			Peripheral - Top	0.0260327	0.130278	69	0.199824	0.997148	1
G3V645	OASL1_RAT	Oasl	2'-5'-oligoadenylate synthase-like protein 1	58967.7			Peripheral - Top	0.137103	0.104956	69	1.30629	0.562123	1
G3V6S8	SRSF6_RAT	Srsf6	Serine/arginine-rich splicing factor 6	39024.8			Peripheral - Top	0.0148623	0.0613969	69	0.242069	0.994966	1
G3V6U9	SETD3_RAT	Setd3	Actin-histidine N-methyltransferase	67419.6			Peripheral - Top	-0.0630003	0.0964504	69	-0.653189	0.914082	1
G3V735	AMOL2_RAT	Amotl2	Angiomotin-like protein 2	85586.2			Peripheral - Top	0.086257	0.0787553	69	1.09525	0.693608	1
G3V7L1	G3V7L1_RAT	Utrn	Isoform of A0A0G2JW60, Utrophin	391307			Peripheral - Top	0.0409546	0.0614864	69	0.666076	0.909475	1
G3V7P1	STX12_RAT	Stx12	Syntaxin-12	31186.8			Peripheral - Top	0.255009	0.126978	69	2.00829	0.194934	1
G3V7R4	FOXO1_RAT	Foxo1	Forkhead box protein O1	69343.4			Peripheral - Top	0.683297	0.287125	69	2.37979	0.0905854	1
G3V7W1	PDCD6_RAT	Pdcd6	Programmed cell death protein 6	21904.3			Peripheral - Top	0.0986489	0.0898696	69	1.09769	0.692131	1
G3V7X8	CP26B_RAT	Cyp26b1	Cytochrome P450 26B1	57351.7			Peripheral - Top	0.204696	0.157867	69	1.29664	0.568191	1
G3V8D4	G3V8D4_RAT	Apoc2	Apolipoprotein C-II	10694.9			Peripheral - Top	-0.228342	0.150569	69	-1.51653	0.433303	1
G3V8T1	MPP8_RAT	Mphosph8	M-phase phosphoprotein 8	96782.4			Peripheral - Top	0.0748182	0.106281	69	0.703966	0.895184	1
G3V928	LRP1_RAT	Lrp1	Prolow-density lipoprotein receptor-related protein 1	504884			Peripheral - Top	0.00150333	0.0738942	69	0.0203444	0.999997	1
G3V9D0	PGLT1_RAT	Poglut1	Protein O-glucosyltransferase 1	46509.2			Peripheral - Top	0.174683	0.0882589	69	1.97922	0.20581	1
G3V9R8	HNRPC_RAT	Hnrnpc	Heterogeneous nuclear ribonucleoprotein C	32856.7			Peripheral - Top	-0.258486	0.152969	69	-1.6898	0.336849	1
G3V9T7	G3V9T7_RAT	Get3	ATPase Get3	38822.4			Peripheral - Top	0.00959546	0.0895426	69	0.107161	0.999555	1
I6L9G5	RCN3_RAT	Rcn3	Reticulocalbin-3	37941.1			Peripheral - Top	-0.0841713	0.227744	69	-0.369587	0.982619	1
M0R4F8	DNMBP_RAT	Dnmbp	Dynamin-binding protein	176724			Peripheral - Top	0.864567	0.227195	69	3.80539	0.00168872	0.103041
M0R8U1	DYH5_RAT	Dnah5	Dynein heavy chain 5, axonemal (Fragment)	395928			Peripheral - Top	-0.158142	0.123803	69	-1.27737	0.580313	1
M0RC99	RAB5A_RAT	Rab5a	Ras-related protein Rab-5A	23624.4			Peripheral - Top	0.0921516	0.088139	69	1.04553	0.723381	1
M0RDU0	HAP40_RAT	F8a1	40-kDa huntingtin-associated protein	40543.2			Peripheral - Top	-0.0504414	0.123276	69	-0.409176	0.976693	1
O08557	DDAH1_RAT	Ddah1	N(G),N(G)-dimethylarginine dimethylaminohydrolase 1	31425.7			Peripheral - Top	0.131181	0.0830383	69	1.57977	0.396782	1
O08560	DGKZ_RAT	Dgkz	Diacylglycerol kinase zeta	104008			Peripheral - Top	0.0363431	0.155518	69	0.233692	0.995464	1
O08564	PLPP1_RAT	Plpp1	Phospholipid phosphatase 1	31995.7			Peripheral - Top	0.0867331	0.157401	69	0.551032	0.945966	1
O08565	CXCR4_RAT	Cxcr4	C-X-C chemokine receptor type 4	39428.7			Peripheral - Top	0.283726	0.123917	69	2.28964	0.11042	1
O08587	NUP50_RAT	Nup50	Nuclear pore complex protein Nup50	49817			Peripheral - Top	0.115786	0.0639267	69	1.81123	0.276902	1
O08589	PLM_RAT	Fxyd1	Phospholemman	10365			Peripheral - Top	0.169426	0.144546	69	1.17212	0.646332	1
O08590	AOC3_RAT	Aoc3	Membrane primary amine oxidase	84980.3			Peripheral - Top	0.0745289	0.102305	69	0.728496	0.885349	1
O08618	KPRB_RAT	Prpsap2	Phosphoribosyl pyrophosphate synthase-associated protein 2	40866.3			Peripheral - Top	0.00603274	0.0568298	69	0.106155	0.999568	1
O08619	F13A_RAT	F13a1	Coagulation factor XIII A chain	82657.8	Matrisome-associated	ECM Regulators	Peripheral - Top	-0.00885395	0.110346	69	-0.0802382	0.999813	1
O08623	SQSTM_RAT	Sqstm1	Sequestosome-1	47680.7			Peripheral - Top	-0.00495365	0.11986	69	-0.0413287	0.999974	1
O08628	PCOC1_RAT	Pcolce	Procollagen C-endopeptidase enhancer 1	50184.4	Core matrisome	ECM Glycoproteins	Peripheral - Top	-0.332958	0.136749	69	-2.43482	0.0799818	0.976049
O08629	TIF1B_RAT	Trim28	Transcription intermediary factor 1-beta	88955.2			Peripheral - Top	0.010263	0.13037	69	0.0787224	0.999823	1
O08651	SERA_RAT	Phgdh	D-3-phosphoglycerate dehydrogenase	56492.8			Peripheral - Top	-0.0669919	0.209716	69	-0.319441	0.988626	1
O08653	TEP1_RAT	Tep1	Telomerase protein component 1	291705			Peripheral - Top	0.0144255	0.0508185	69	0.283863	0.991952	1
O08658	NUP88_RAT	Nup88	Nuclear pore complex protein Nup88	83584.3			Peripheral - Top	0.0192788	0.043417	69	0.444037	0.970552	1
O08662	PI4KA_RAT	Pi4ka	Phosphatidylinositol 4-kinase alpha	236917			Peripheral - Top	0.186744	0.0782952	69	2.38513	0.0895076	1
O08679	MARK2_RAT	Mark2	Serine/threonine-protein kinase MARK2	80870.9			Peripheral - Top	0.141182	0.0835905	69	1.68898	0.337277	1
O08700	VPS45_RAT	Vps45	Vacuolar protein sorting-associated protein 45	64892.8			Peripheral - Top	0.0870217	0.0827473	69	1.05166	0.719754	1
O08701	ARGI2_RAT	Arg2	Arginase-2, mitochondrial	38639.7			Peripheral - Top	0.758438	0.184409	69	4.1128	0.000603775	0.048302
O08719	EVL_RAT	Evl	Ena/VASP-like protein	45151.7			Peripheral - Top	-0.053644	0.106327	69	-0.50452	0.957744	1
O08722	UNC5B_RAT	Unc5b	Netrin receptor UNC5B	103520			Peripheral - Top	0.127158	0.0921185	69	1.38037	0.515818	1
O08730	GLYG_RAT	Gyg1	Glycogenin-1	37377.7			Peripheral - Top	-0.101127	0.0842133	69	-1.20084	0.628405	1
O08770	GPV_RAT	Gp5	Platelet glycoprotein V	63344.1			Peripheral - Top	0.136521	0.0691533	69	1.97417	0.20774	1
O08774	RGS12_RAT	Rgs12	Regulator of G-protein signaling 12	150467			Peripheral - Top	0.167162	0.064545	69	2.58985	0.0555187	0.815785
O08775	VGFR2_RAT	Kdr	Vascular endothelial growth factor receptor 2	150392			Peripheral - Top	0.0423343	0.0590577	69	0.71683	0.890083	1
O08776	NDUF3_RAT	Ndufaf3	NADH dehydrogenase [ubiquinone] 1 alpha subcomplex assembly factor 3	20696.2			Peripheral - Top	-0.0453408	0.0844897	69	-0.536642	0.949792	1
O08815	SLK_RAT	Slk	STE20-like serine/threonine-protein kinase	137887			Peripheral - Top	-0.00901793	0.0540039	69	-0.166987	0.998328	1
O08816	WASL_RAT	Wasl	Neural Wiskott-Aldrich syndrome protein	54324.6			Peripheral - Top	0.21111	0.215511	69	0.979578	0.761497	1
O08836	IGBP1_RAT	Igbp1	Immunoglobulin-binding protein 1	39134.7			Peripheral - Top	0.106624	0.0842713	69	1.26524	0.587947	1
O08837	CDC5L_RAT	Cdc5l	Cell division cycle 5-like protein	92216.5			Peripheral - Top	0.07601	0.0710399	69	1.06996	0.708848	1
O08838	AMPH_RAT	Amph	Amphiphysin	74876.9			Peripheral - Top	0.167276	0.166391	69	1.00532	0.746829	1
O08839	BIN1_RAT	Bin1	Myc box-dependent-interacting protein 1	64532.4			Peripheral - Top	-0.192875	0.09795	69	-1.96911	0.209687	1
O08874	PKN2_RAT	Pkn2	Serine/threonine-protein kinase N2	112067			Peripheral - Top	0.0700175	0.074088	69	0.945058	0.780693	1
O08949	TF2AA_RAT	Gtf2a1	Transcription initiation factor IIA subunit 1	41562.4			Peripheral - Top	-0.172173	0.228925	69	-0.752095	0.875466	1
O08984	LBR_RAT	Lbr	Delta(14)-sterol reductase LBR	70723.5			Peripheral - Top	0.277029	0.165316	69	1.67576	0.344214	1
O09014	S15A4_RAT	Slc15a4	Solute carrier family 15 member 4	61947.8			Peripheral - Top	0.166217	0.0715348	69	2.32359	0.102576	1
O09018	COT2_RAT	Nr2f2	COUP transcription factor 2	45600.8			Peripheral - Top	0.894615	0.343558	69	2.60397	0.0536475	0.811474
O09175	AMPB_RAT	Rnpep	Aminopeptidase B	72619			Peripheral - Top	-0.14097	0.0992777	69	-1.41995	0.491395	1
O09178	AMPD3_RAT	Ampd3	AMP deaminase 3	88482.1			Peripheral - Top	0.239117	0.0852268	69	2.80566	0.032291	0.620175
O35052	CDS1_RAT	Cds1	Phosphatidate cytidylyltransferase 1	52968.9			Peripheral - Top	0.0684795	0.146887	69	0.466206	0.966181	1
O35077	GPDA_RAT	Gpd1	Glycerol-3-phosphate dehydrogenase [NAD(+)], cytoplasmic	37452.1			Peripheral - Top	0.000830552	0.141987	69	0.00584951	1	1
O35093	TIM23_RAT	Timm23	Mitochondrial import inner membrane translocase subunit Tim23	21906.8			Peripheral - Top	0.0679419	0.156955	69	0.432876	0.972615	1
O35094	TIM44_RAT	Timm44	Mitochondrial import inner membrane translocase subunit TIM44	51059.8			Peripheral - Top	0.106954	0.0614045	69	1.7418	0.310336	1
O35095	NCDN_RAT	Ncdn	Neurochondrin	78922.5			Peripheral - Top	0.0816276	0.109287	69	0.746912	0.877672	1
O35112	CD166_RAT	Alcam	CD166 antigen	65021.2			Peripheral - Top	0.123145	0.0828396	69	1.48655	0.451073	1
O35115	FHL2_RAT	Fhl2	Four and a half LIM domains protein 2	32086.4			Peripheral - Top	-0.122569	0.114377	69	-1.07162	0.707852	1
O35142	COPB2_RAT	Copb2	Coatomer subunit beta'	102550			Peripheral - Top	-0.128346	0.0872638	69	-1.47078	0.460517	1
O35152	BET1L_RAT	Bet1l	BET1-like protein	12417			Peripheral - Top	0.0648117	0.0953238	69	0.679911	0.904385	1
O35162	HSP13_RAT	Hspa13	Heat shock 70 kDa protein 13	51794.8			Peripheral - Top	0.133744	0.0616217	69	2.1704	0.141813	1
O35165	GOSR2_RAT	Gosr2	Golgi SNAP receptor complex member 2	24606.8			Peripheral - Top	0.0882083	0.0774625	69	1.13872	0.667025	1
O35179	SH3G2_RAT	Sh3gl2	Endophilin-A1	39898.8			Peripheral - Top	-0.014731	0.0930566	69	-0.158301	0.998574	1
O35217	MINP1_RAT	Minpp1	Multiple inositol polyphosphate phosphatase 1	54588.8			Peripheral - Top	0.0930676	0.112831	69	0.824843	0.842512	1
O35244	PRDX6_RAT	Prdx6	Peroxiredoxin-6	24818.3			Peripheral - Top	-0.101355	0.115014	69	-0.88124	0.814562	1
O35251	VEGFD_RAT	Vegfd	Vascular endothelial growth factor D	37112.2			Peripheral - Top	0.258714	0.130537	69	1.98192	0.204781	1
O35254	GORS1_RAT	Gorasp1	Golgi reassembly-stacking protein 1	47672.5			Peripheral - Top	0.0403914	0.122776	69	0.328986	0.987606	1
O35260	NACC1_RAT	Nacc1	Nucleus accumbens-associated protein 1	56449			Peripheral - Top	-0.0232448	0.07086	69	-0.328038	0.98771	1
O35263	PA1B3_RAT	Pafah1b3	Platelet-activating factor acetylhydrolase IB subunit alpha1	25863.1			Peripheral - Top	0.0779699	0.136198	69	0.572474	0.939961	1
O35264	PA1B2_RAT	Pafah1b2	Platelet-activating factor acetylhydrolase IB subunit alpha2	25581			Peripheral - Top	0.0248649	0.150446	69	0.165275	0.998378	1
O35274	NEB2_RAT	Ppp1r9b	Neurabin-2	89645.3			Peripheral - Top	-0.0204869	0.113643	69	-0.180275	0.9979	1
O35276	NRP2_RAT	Nrp2	Neuropilin-2	103896			Peripheral - Top	0.145831	0.0962829	69	1.51461	0.434433	1
O35293	CP2F2_RAT	Cyp2f2	Cytochrome P450 2F2	55945.1			Peripheral - Top	0.0402523	0.169559	69	0.237394	0.995248	1
O35303	DNM1L_RAT	Dnm1l	Dynamin-1-like protein	83907.4			Peripheral - Top	-0.0813109	0.0804503	69	-1.0107	0.74373	1
O35331	PDXK_RAT	Pdxk	Pyridoxal kinase	34907.8			Peripheral - Top	0.0828432	0.0807683	69	1.02569	0.735027	1
O35346	FAK1_RAT	Ptk2	Focal adhesion kinase 1	119715			Peripheral - Top	-0.032581	0.0853297	69	-0.381825	0.980903	1
O35353	GBB4_RAT	Gnb4	Guanine nucleotide-binding protein subunit beta-4	37362.6			Peripheral - Top	0.0816305	0.0809631	69	1.00824	0.745146	1
O35394	PRAF1_RAT	Rabac1	Prenylated Rab acceptor protein 1	20642.7			Peripheral - Top	-0.0122846	0.201707	69	-0.0609032	0.999918	1
O35412	SI1L1_RAT	Sipa1l1	Signal-induced proliferation-associated 1-like protein 1	201922			Peripheral - Top	-0.0508631	0.0820982	69	-0.61954	0.925498	1
O35413	SRBS2_RAT	Sorbs2	Sorbin and SH3 domain-containing protein 2	134056			Peripheral - Top	-0.226302	0.111057	69	-2.03772	0.18435	1
O35460	ANGP1_RAT	Angpt1	Angiopoietin-1	57460.2	Matrisome-associated	Secreted Factors	Peripheral - Top	0.179637	0.114966	69	1.56252	0.406606	1
O35462	ANGP2_RAT	Angpt2	Angiopoietin-2	56516.9	Matrisome-associated	Secreted Factors	Peripheral - Top	0.00839294	0.0742506	69	0.113035	0.999478	1
O35509	RB11B_RAT	Rab11b	Ras-related protein Rab-11B	24488.2			Peripheral - Top	-0.0648704	0.106431	69	-0.609506	0.928729	1
O35547	ACSL4_RAT	Acsl4	Long-chain-fatty-acid--CoA ligase 4	79064.1			Peripheral - Top	0.0220134	0.0689611	69	0.319215	0.98865	1
O35550	RABE1_RAT	Rabep1	Rab GTPase-binding effector protein 1	99426.5			Peripheral - Top	0.0457476	0.0903066	69	0.50658	0.957258	1
O35567	PUR9_RAT	Atic	Bifunctional purine biosynthesis protein ATIC	64207.7			Peripheral - Top	0.0514929	0.0788557	69	0.653001	0.914148	1
O35568	FBLN3_RAT	Efemp1	EGF-containing fibulin-like extracellular matrix protein 1	54596	Core matrisome	ECM Glycoproteins	Peripheral - Top	-0.0377277	0.0885097	69	-0.426255	0.973795	1
O35763	MOES_RAT	Msn	Moesin	67738.1			Peripheral - Top	0.185946	0.0784828	69	2.36925	0.0927411	1
O35777	MAGT1_RAT	Magt1	Magnesium transporter protein 1	37992.2			Peripheral - Top	0.356917	0.182289	69	1.95797	0.214022	1
O35783	CALU_RAT	Calu	Calumenin	36996.1			Peripheral - Top	-0.175027	0.303442	69	-0.576806	0.938703	1
O35786	CML1_RAT	Cmklr1	Chemokine-like receptor 1	41722.3			Peripheral - Top	0.253019	0.0712072	69	3.55328	0.00377706	0.172119
O35787	KIF1C_RAT	Kif1c	Kinesin-like protein KIF1C	122333			Peripheral - Top	0.03657	0.0928031	69	0.39406	0.979084	1
O35795	ENTP2_RAT	Entpd2	Ectonucleoside triphosphate diphosphohydrolase 2	54388.9			Peripheral - Top	-0.221885	0.1067	69	-2.07951	0.170047	1
O35796	C1QBP_RAT	C1qbp	Complement component 1 Q subcomponent-binding protein, mitochondrial	30996.5			Peripheral - Top	0.0566157	0.238431	69	0.237451	0.995245	1
O35806	LTBP2_RAT	Ltbp2	Latent-transforming growth factor beta-binding protein 2	189865	Core matrisome	ECM Glycoproteins	Peripheral - Top	-0.0238492	0.0840435	69	-0.283772	0.99196	1
O35814	STIP1_RAT	Stip1	Stress-induced-phosphoprotein 1	62569.4			Peripheral - Top	-0.0691762	0.0937318	69	-0.738023	0.881409	1
O35821	MBB1A_RAT	Mybbp1a	Myb-binding protein 1A	152284			Peripheral - Top	0.235216	0.124127	69	1.89496	0.239709	1
O35824	DNJA2_RAT	Dnaja2	DnaJ homolog subfamily A member 2	45765.1			Peripheral - Top	-0.0615999	0.0849254	69	-0.725341	0.886639	1
O35826	GLCNE_RAT	Gne	Bifunctional UDP-N-acetylglucosamine 2-epimerase/N-acetylmannosamine kinase	79225.7			Peripheral - Top	-0.0630275	0.0921409	69	-0.684034	0.902839	1
O35828	CORO7_RAT	Coro7	Coronin-7	100781			Peripheral - Top	0.0150682	0.0813932	69	0.185128	0.997727	1
O35831	CDK17_RAT	Cdk17	Cyclin-dependent kinase 17	59431.4			Peripheral - Top	0.0917582	0.0920791	69	0.996515	0.751879	1
O35854	BCAT2_RAT	Bcat2	Branched-chain-amino-acid aminotransferase, mitochondrial	44275			Peripheral - Top	0.00917889	0.137757	69	0.0666312	0.999893	1
O35867	NEB1_RAT	Ppp1r9a	Neurabin-1	122734			Peripheral - Top	0.0160278	0.105744	69	0.151571	0.998747	1
O35878	HSPB2_RAT	Hspb2	Heat shock protein beta-2	20346.4			Peripheral - Top	-3.09819	0.225325	69	-13.7499	0	0
O35889	AFAD_RAT	Afdn	Afadin	207675			Peripheral - Top	0.0163916	0.0635179	69	0.258063	0.99392	1
O35952	GLO2_RAT	Hagh	Hydroxyacylglutathione hydrolase, mitochondrial	34108.9			Peripheral - Top	0.0184325	0.138269	69	0.133308	0.999146	1
O35964	SH3G1_RAT	Sh3gl1	Endophilin-A2	41491.5			Peripheral - Top	-0.0468355	0.0949388	69	-0.493323	0.960326	1
O35986	ZRAB2_RAT	Zranb2	Zinc finger Ran-binding domain-containing protein 2	37350			Peripheral - Top	-0.145633	0.1415	69	-1.02921	0.732972	1
O35987	NSF1C_RAT	Nsfl1c	NSFL1 cofactor p47	40679.4			Peripheral - Top	-0.0532521	0.0794363	69	-0.670375	0.907909	1
O54698	S29A1_RAT	Slc29a1	Equilibrative nucleoside transporter 1	50016.6			Peripheral - Top	0.159975	0.0993729	69	1.60985	0.379915	1
O54715	VAS1_RAT	Atp6ap1	V-type proton ATPase subunit S1	51122.1			Peripheral - Top	0.0647331	0.0892582	69	0.725234	0.886683	1
O54735	PDE5A_RAT	Pde5a	cGMP-specific 3',5'-cyclic phosphodiesterase	94555.2			Peripheral - Top	-0.0122937	0.0809169	69	-0.15193	0.998738	1
O54747	DPOD1_RAT	Pold1	DNA polymerase delta catalytic subunit	123600			Peripheral - Top	-0.0259972	0.176259	69	-0.147495	0.998845	1
O54748	STK3_RAT	Stk3	Serine/threonine-protein kinase 3	56121.1			Peripheral - Top	0.00176608	0.0754791	69	0.0233983	0.999995	1
O54772	SMRD2_RAT	Smarcd2	SWI/SNF-related matrix-associated actin-dependent regulator of chromatin subfamily D member 2	59127.5			Peripheral - Top	0.142226	0.0687403	69	2.06904	0.173552	1
O54783	CHKB_RAT	Chkb	Choline/ethanolamine kinase	45099.8			Peripheral - Top	-0.071294	0.110722	69	-0.6439	0.917323	1
O54861	SORT_RAT	Sort1	Sortilin	91168			Peripheral - Top	0.189073	0.0634669	69	2.97908	0.020338	0.527759
O54874	MRCKA_RAT	Cdc42bpa	Serine/threonine-protein kinase MRCK alpha	197062			Peripheral - Top	0.161237	0.0884089	69	1.82376	0.271115	1
O54889	RPA1_RAT	Polr1a	DNA-directed RNA polymerase I subunit RPA1	194190			Peripheral - Top	0.00363864	0.0582661	69	0.0624486	0.999912	1
O54921	EXOC2_RAT	Exoc2	Exocyst complex component 2	104030			Peripheral - Top	0.0434263	0.101279	69	0.428777	0.973349	1
O54922	EXOC7_RAT	Exoc7	Exocyst complex component 7	75044.6			Peripheral - Top	0.04562	0.093682	69	0.486966	0.961749	1
O54923	EXOC6_RAT	Exoc6	Exocyst complex component 6	93176.7			Peripheral - Top	0.118123	0.11946	69	0.988806	0.756273	1
O54924	EXOC8_RAT	Exoc8	Exocyst complex component 8	81042.3			Peripheral - Top	0.0345866	0.0820271	69	0.421649	0.974597	1
O54963	REST_RAT	Rest	RE1-silencing transcription factor	117125			Peripheral - Top	0.00816528	0.0923978	69	0.088371	0.99975	1
O54975	XPP1_RAT	Xpnpep1	Xaa-Pro aminopeptidase 1	69656.7			Peripheral - Top	-0.0045968	0.0873628	69	-0.0526174	0.999947	1
O54980	SNG2_RAT	Syngr2	Synaptogyrin-2	24710.6			Peripheral - Top	-0.215306	0.120747	69	-1.78313	0.290156	1
O55000	PP1RA_RAT	Ppp1r10	Serine/threonine-protein phosphatase 1 regulatory subunit 10	92827			Peripheral - Top	0.0954924	0.0732324	69	1.30396	0.563585	1
O55005	ROBO1_RAT	Robo1	Roundabout homolog 1	180746			Peripheral - Top	0.0428826	0.183581	69	0.233589	0.99547	1
O55006	ROB1_RAT	RGD:3683	Protein RoBo-1	26187.1			Peripheral - Top	0.0533656	0.125466	69	0.425339	0.973956	1
O55007	RGPA1_RAT	Ralgapa1	Ral GTPase-activating protein subunit alpha-1	229445			Peripheral - Top	0.0730323	0.0757702	69	0.963866	0.770305	1
O55012	PICAL_RAT	Picalm	Phosphatidylinositol-binding clathrin assembly protein	69285.2			Peripheral - Top	0.0584281	0.123262	69	0.474014	0.964553	1
O55035	PPIG_RAT	Ppig	Peptidyl-prolyl cis-trans isomerase G	88377.7			Peripheral - Top	-0.0114499	0.0850043	69	-0.134698	0.999119	1
O55043	ARHG7_RAT	Arhgef7	Rho guanine nucleotide exchange factor 7	73139.2			Peripheral - Top	0.045648	0.0705795	69	0.64676	0.916332	1
O55081	RBL2_RAT	Rbl2	Retinoblastoma-like protein 2	127816			Peripheral - Top	-0.0410086	0.0916613	69	-0.447392	0.969914	1
O55096	DPP3_RAT	Dpp3	Dipeptidyl peptidase 3	83037.7			Peripheral - Top	-0.0193836	0.128354	69	-0.151016	0.998761	1
O55148	GAS7_RAT	Gas7	Growth arrest-specific protein 7	48274			Peripheral - Top	0.132016	0.0932517	69	1.4157	0.494008	1
O55156	CLIP2_RAT	Clip2	CAP-Gly domain-containing linker protein 2	115479			Peripheral - Top	-0.075393	0.0863918	69	-0.872687	0.818927	1
O55159	EPCAM_RAT	Epcam	Epithelial cell adhesion molecule	35207			Peripheral - Top	0.150653	0.142846	69	1.05465	0.717977	1
O55164	MPDZ_RAT	Mpdz	Multiple PDZ domain protein	218590			Peripheral - Top	0.163374	0.0723186	69	2.25909	0.11788	1
O55165	KIF3C_RAT	Kif3c	Kinesin-like protein KIF3C	89814.7			Peripheral - Top	0.0366479	0.0809659	69	0.452634	0.968901	1
O55166	VPS52_RAT	Vps52	Vacuolar protein sorting-associated protein 52 homolog	82102.1			Peripheral - Top	0.0445484	0.133273	69	0.334265	0.987017	1
O55171	ACOT2_RAT	Acot2	Acyl-coenzyme A thioesterase 2, mitochondrial	49700.6			Peripheral - Top	0.22875	0.141051	69	1.62175	0.373334	1
O55173	PDPK1_RAT	Pdpk1	3-phosphoinositide-dependent protein kinase 1	63592.6			Peripheral - Top	0.0051995	0.111437	69	0.0466585	0.999963	1
O70156	OLR1_RAT	Olr1	Oxidized low-density lipoprotein receptor 1	41889.9			Peripheral - Top	0.141025	0.0590718	69	2.38735	0.0890623	1
O70196	PPCE_RAT	Prep	Prolyl endopeptidase	80740.6			Peripheral - Top	0.0610169	0.0782159	69	0.780108	0.863212	1
O70199	UGDH_RAT	Ugdh	UDP-glucose 6-dehydrogenase	54891.4			Peripheral - Top	-0.0359013	0.108389	69	-0.331227	0.987358	1
O70248	APBA3_RAT	Apba3	Amyloid-beta A4 precursor protein-binding family A member 3	60881.3			Peripheral - Top	0.0204128	0.0717093	69	0.28466	0.991886	1
O70257	STX7_RAT	Stx7	Syntaxin-7	29850.3			Peripheral - Top	0.199112	0.0684842	69	2.90741	0.0246887	0.563406
O70277	TRIM3_RAT	Trim3	Tripartite motif-containing protein 3	80794.7			Peripheral - Top	0.0856989	0.069004	69	1.24194	0.602608	1
O70351	HCD2_RAT	Hsd17b10	3-hydroxyacyl-CoA dehydrogenase type-2	27245.2			Peripheral - Top	0.0587003	0.0802631	69	0.731348	0.884177	1
O70352	CD82_RAT	Cd82	CD82 antigen	29487			Peripheral - Top	0.151782	0.115377	69	1.31553	0.556319	1
O70377	SNP23_RAT	Snap23	Synaptosomal-associated protein 23	23234.6			Peripheral - Top	0.160307	0.070788	69	2.26461	0.116503	1
O70436	SMAD2_RAT	Smad2	Mothers against decapentaplegic homolog 2	52238.5			Peripheral - Top	0.000559737	0.0976726	69	0.00573074	1	1
O70437	SMAD4_RAT	Smad4	Mothers against decapentaplegic homolog 4	60468.6			Peripheral - Top	-0.0661538	0.143022	69	-0.462543	0.966928	1
O70454	BUD31_RAT	Bud31	Protein BUD31 homolog	16999.6			Peripheral - Top	0.0523285	0.107383	69	0.487306	0.961674	1
O70511	ANK3_RAT	Ank3	Ankyrin-3	284439			Peripheral - Top	-0.00646665	0.0383339	69	-0.168693	0.998276	1
O70513	LG3BP_RAT	Lgals3bp	Galectin-3-binding protein	63741.6			Peripheral - Top	-0.175313	0.113728	69	-1.54152	0.418713	1
O70535	LIFR_RAT	Lifr	Leukemia inhibitory factor receptor	122393			Peripheral - Top	0.128199	0.0994033	69	1.28969	0.572562	1
O70536	SOAT1_RAT	Soat1	Sterol O-acyltransferase 1	64145.4			Peripheral - Top	0.200458	0.120469	69	1.66397	0.350465	1
O70593	SGTA_RAT	Sgta	Small glutamine-rich tetratricopeptide repeat-containing protein alpha	34156.8			Peripheral - Top	-0.126642	0.0985453	69	-1.28511	0.575442	1
O70595	ABCB6_RAT	Abcb6	ATP-binding cassette sub-family B member 6, mitochondrial	93303.8			Peripheral - Top	0.209968	0.111842	69	1.87737	0.247235	1
O70631	EST2C_RAT	Ces2c	Acylcarnitine hydrolase	62169.6			Peripheral - Top	0.0517545	0.0865493	69	0.597977	0.932342	1
O88280	SLIT3_RAT	Slit3	Slit homolog 3 protein	167767	Core matrisome	ECM Glycoproteins	Peripheral - Top	0.231557	0.0656249	69	3.52849	0.00407994	0.183597
O88281	MEGF6_RAT	Megf6	Multiple epidermal growth factor-like domains protein 6	165446	Matrisome-associated	Secreted Factors	Peripheral - Top	-0.085901	0.128997	69	-0.665915	0.909533	1
O88298	RHD_RAT	Rhd	Blood group Rh(D) polypeptide	46582.5			Peripheral - Top	-0.210461	0.164375	69	-1.28037	0.578426	1
O88339	EPN1_RAT	Epn1	Epsin-1	60157.3			Peripheral - Top	0.113332	0.182062	69	0.622491	0.924533	1
O88368	MITF_RAT	Mitf	Microphthalmia-associated transcription factor	58584.6			Peripheral - Top	0.0116653	0.0931977	69	0.125168	0.999292	1
O88377	PI42B_RAT	Pip4k2b	Phosphatidylinositol 5-phosphate 4-kinase type-2 beta	47263.3			Peripheral - Top	0.000185668	0.0752622	69	0.00246695	1	1
O88453	SAFB1_RAT	Safb	Scaffold attachment factor B1	104566			Peripheral - Top	0.208075	0.131304	69	1.58468	0.394006	1
O88483	PDP1_RAT	Pdp1	[Pyruvate dehydrogenase [acetyl-transferring]]-phosphatase 1, mitochondrial	61206.6			Peripheral - Top	0.195589	0.115641	69	1.69136	0.336037	1
O88496	VKGC_RAT	Ggcx	Vitamin K-dependent gamma-carboxylase	87477.9			Peripheral - Top	0.155845	0.0716588	69	2.17483	0.140537	1
O88498	B2L11_RAT	Bcl2l11	Bcl-2-like protein 11	22055.3			Peripheral - Top	0.108055	0.100437	69	1.07586	0.705313	1
O88514	DEFB4_RAT	Defb4	Beta-defensin 4	6946.35			Peripheral - Top	-0.458382	0.149524	69	-3.06561	0.0160123	0.476738
O88553	ZFP37_RAT	Zfp37	Zinc finger protein 37	68097.7			Peripheral - Top	0.088854	0.0832468	69	1.06736	0.710407	1
O88563	MRP3_RAT	Abcc3	Canalicular multispecific organic anion transporter 2	168976			Peripheral - Top	0.123352	0.0873383	69	1.41235	0.496066	1
O88588	PACS1_RAT	Pacs1	Phosphofurin acidic cluster sorting protein 1	104699			Peripheral - Top	0.11175	0.0975022	69	1.14613	0.662455	1
O88600	HSP74_RAT	Hspa4	Heat shock 70 kDa protein 4	94055.5			Peripheral - Top	-0.0922105	0.0838867	69	-1.09923	0.691198	1
O88656	ARC1B_RAT	Arpc1b	Actin-related protein 2/3 complex subunit 1B	41056.4			Peripheral - Top	0.0628031	0.0919111	69	0.683303	0.903114	1
O88658	KIF1B_RAT	Kif1b	Kinesin-like protein KIF1B	204168			Peripheral - Top	0.134727	0.131112	69	1.02757	0.73393	1
O88664	TAOK1_RAT	Taok1	Serine/threonine-protein kinase TAO1	115951			Peripheral - Top	0.175301	0.134457	69	1.30377	0.563707	1
O88761	PSMD1_RAT	Psmd1	26S proteasome non-ATPase regulatory subunit 1	105747			Peripheral - Top	-0.159951	0.125325	69	-1.2763	0.580988	1
O88763	PK3C3_RAT	Pik3c3	Phosphatidylinositol 3-kinase catalytic subunit type 3	101533			Peripheral - Top	-0.00892277	0.0975473	69	-0.0914712	0.999723	1
O88764	DAPK3_RAT	Dapk3	Death-associated protein kinase 3	51449			Peripheral - Top	0.234271	0.121317	69	1.93107	0.224748	1
O88766	MMP8_RAT	Mmp8	Neutrophil collagenase	53276.3	Matrisome-associated	ECM Regulators	Peripheral - Top	0.0162372	0.11177	69	0.145273	0.998896	1
O88767	PARK7_RAT	Park7	Parkinson disease protein 7 homolog	19974			Peripheral - Top	0.0795488	0.0949587	69	0.83772	0.836306	1
O88775	EMB_RAT	Emb	Embigin	37004.8			Peripheral - Top	0.0228572	0.0904971	69	0.252574	0.994294	1
O88794	PNPO_RAT	Pnpo	Pyridoxine-5'-phosphate oxidase	30184.1			Peripheral - Top	-1.01115	0.234774	69	-4.3069	0.000307894	0.0316691
O88797	DAB2_RAT	Dab2	Disabled homolog 2	82375.9			Peripheral - Top	-0.0482409	0.0846247	69	-0.570057	0.940656	1
O88807	PADI4_RAT	Padi4	Protein-arginine deiminase type-4	74466.5			Peripheral - Top	0.0837823	0.323377	69	0.259086	0.993849	1
O88813	ACSL5_RAT	Acsl5	Long-chain-fatty-acid--CoA ligase 5	76403.8			Peripheral - Top	0.259764	0.14169	69	1.83333	0.266749	1
O88823	JTB_RAT	Jtb	Protein JTB	16385			Peripheral - Top	0.036883	0.0929354	69	0.396867	0.978652	1
O88828	RPAB2_RAT	Polr2f	DNA-directed RNA polymerases I, II, and III subunit RPABC2	14463.9			Peripheral - Top	-0.0404183	0.126957	69	-0.318361	0.988738	1
O88873	GMEB2_RAT	Gmeb2	Glucocorticoid modulatory element-binding protein 2	56570.8			Peripheral - Top	-0.196745	0.102102	69	-1.92694	0.226423	1
O88884	AKAP1_RAT	Akap1	A-kinase anchor protein 1, mitochondrial	91746.4			Peripheral - Top	0.104804	0.12117	69	0.864936	0.822844	1
O88902	PTN23_RAT	Ptpn23	Tyrosine-protein phosphatase non-receptor type 23 (Fragment)	163452			Peripheral - Top	-0.335534	0.323567	69	-1.03699	0.728413	1
O88917	AGRL1_RAT	Adgrl1	Adhesion G protein-coupled receptor L1	166613			Peripheral - Top	0.105337	0.279854	69	0.376401	0.981676	1
O88923	AGRL2_RAT	Adgrl2	Adhesion G protein-coupled receptor L2	166727			Peripheral - Top	0.133758	0.0669757	69	1.99711	0.199067	1
O88941	MOGS_RAT	Mogs	Mannosyl-oligosaccharide glucosidase	91870.3			Peripheral - Top	0.187743	0.086654	69	2.16659	0.142921	1
O88984	NXF1_RAT	Nxf1	Nuclear RNA export factor 1	70360.9			Peripheral - Top	0.0466816	0.0740571	69	0.630347	0.921929	1
O88989	MDHC_RAT	Mdh1	Malate dehydrogenase, cytoplasmic	36482.7			Peripheral - Top	-0.0874376	0.0984624	69	-0.88803	0.811066	1
O88994	MARC2_RAT	Mtarc2	Mitochondrial amidoxime reducing component 2	38248.1			Peripheral - Top	0.270426	0.132401	69	2.04248	0.182678	1
O89000	DPYD_RAT	Dpyd	Dihydropyrimidine dehydrogenase [NADP(+)]	111466			Peripheral - Top	0.16775	0.0783838	69	2.14011	0.150794	1
O89035	O89035_RAT	Slc25a10	Mitochondrial dicarboxylate carrier	31454.3			Peripheral - Top	0.129485	0.193682	69	0.668541	0.908579	1
O89038	MEF2D_RAT	Mef2d	Myocyte-specific enhancer factor 2D	54367.6			Peripheral - Top	-0.0342602	0.122221	69	-0.280314	0.992244	1
O89046	COR1B_RAT	Coro1b	Coronin-1B	53844.5			Peripheral - Top	0.128591	0.0970553	69	1.32493	0.550422	1
O89049	TRXR1_RAT	Txnrd1	Thioredoxin reductase 1, cytoplasmic	54519.8			Peripheral - Top	-0.0720642	0.0965894	69	-0.746088	0.87802	1
P00173	CYB5_RAT	Cyb5a	Cytochrome b5	15354.9			Peripheral - Top	0.146575	0.139001	69	1.05449	0.718072	1
P00176	CP2B1_RAT	Cyp2b1	Cytochrome P450 2B1	55933			Peripheral - Top	0.153101	0.102173	69	1.49845	0.443987	1
P00388	NCPR_RAT	Por	NADPH--cytochrome P450 reductase	76962			Peripheral - Top	0.0920886	0.110195	69	0.835687	0.837293	1
P00406	COX2_RAT	Mtco2	Cytochrome c oxidase subunit 2	25928			Peripheral - Top	0.00669282	0.127367	69	0.0525473	0.999947	1
P00507	AATM_RAT	Got2	Aspartate aminotransferase, mitochondrial	47313.7			Peripheral - Top	-0.0561524	0.0962789	69	-0.583227	0.936812	1
P00564	KCRM_RAT	Ckm	Creatine kinase M-type	43044.5			Peripheral - Top	-1.7213	0.450656	69	-3.81955	0.00161236	0.100077
P00697	LYSC1_RAT	Lyz1	Lysozyme C-1	16728.9			Peripheral - Top	0.0289446	0.126354	69	0.229075	0.995724	1
P00762	TRY1_RAT	Prss1	Anionic trypsin-1	25959.2	Matrisome-associated	ECM Regulators	Peripheral - Top	0.122307	0.124468	69	0.982634	0.759771	1
P00770	MCPT2_RAT	Mcpt2	Mast cell protease 2	27101.2			Peripheral - Top	-0.961959	0.293045	69	-3.28263	0.00858585	0.312213
P00786	CATH_RAT	Ctsh	Pro-cathepsin H	37103.7	Matrisome-associated	ECM Regulators	Peripheral - Top	0.0888993	0.119907	69	0.741404	0.879994	1
P00787	CATB_RAT	Ctsb	Cathepsin B	37469.6	Matrisome-associated	ECM Regulators	Peripheral - Top	0.13888	0.14875	69	0.933644	0.786911	1
P01015	ANGT_RAT	Agt	Angiotensinogen	51980.9	Matrisome-associated	ECM Regulators	Peripheral - Top	-0.0131565	0.128926	69	-0.102047	0.999616	1
P01026	CO3_RAT	C3	Complement C3	186458			Peripheral - Top	-0.138454	0.0978638	69	-1.41477	0.494579	1
P01041	CYTB_RAT	Cstb	Cystatin-B	11195.6	Matrisome-associated	ECM Regulators	Peripheral - Top	-0.144204	0.19934	69	-0.723407	0.887427	1
P01048	KNT1_RAT	Map1	T-kininogen 1	47774.7			Peripheral - Top	-0.154371	0.124236	69	-1.24256	0.602217	1
P01805	HVR01_RAT	-	Ig heavy chain V region IR2 (Fragment)	16024.1			Peripheral - Top	1.02071	0.380474	69	2.68273	0.0441761	0.746361
P01830	THY1_RAT	Thy1	Thy-1 membrane glycoprotein	18172			Peripheral - Top	0.232261	0.145535	69	1.59591	0.387689	1
P01835	KACB_RAT	-	Ig kappa chain C region, B allele (Fragment)	11600.7			Peripheral - Top	-0.0454526	0.2367	69	-0.192026	0.997466	1
P01946	HBA_RAT	Hba1	Hemoglobin subunit alpha-1/2	15328.4			Peripheral - Top	-0.142766	0.112522	69	-1.26878	0.585717	1
P02091	HBB1_RAT	Hbb	Hemoglobin subunit beta-1	15979.2			Peripheral - Top	-0.207871	0.155043	69	-1.34074	0.54052	1
P02401	RLA2_RAT	Rplp2	60S acidic ribosomal protein P2	11691.8			Peripheral - Top	-0.0934187	0.129134	69	-0.723426	0.887419	1
P02454	CO1A1_RAT	Col1a1	Collagen alpha-1(I) chain	137952	Core matrisome	Collagens	Peripheral - Top	-0.366671	0.127121	69	-2.88442	0.0262511	0.572751
P02466	CO1A2_RAT	Col1a2	Collagen alpha-2(I) chain	129562	Core matrisome	Collagens	Peripheral - Top	-0.479702	0.145092	69	-3.3062	0.00800839	0.303476
P02563	MYH6_RAT	Myh6	Myosin-6	223506			Peripheral - Top	-2.55531	0.429555	69	-5.94874	5.95873e-07	0.000119175
P02564	MYH7_RAT	Myh7	Myosin-7	223080			Peripheral - Top	-2.9904	0.578207	69	-5.17185	1.27012e-05	0.00175863
P02600	MYL1_RAT	Myl1	Myosin light chain 1/3, skeletal muscle isoform	20679.4			Peripheral - Top	-2.72979	0.30433	69	-8.96984	0	0
P02634	S100G_RAT	S100g	Protein S100-G	9038.13	Matrisome-associated	Secreted Factors	Peripheral - Top	-0.0339697	0.172384	69	-0.197059	0.997264	1
P02650	APOE_RAT	Apoe	Apolipoprotein E	35753.1			Peripheral - Top	-0.00896839	0.0981704	69	-0.0913554	0.999724	1
P02651	APOA4_RAT	Apoa4	Apolipoprotein A-IV	44455.8			Peripheral - Top	-0.240419	0.141377	69	-1.70055	0.331267	1
P02680	FIBG_RAT	Fgg	Fibrinogen gamma chain	50632.2	Core matrisome	ECM Glycoproteins	Peripheral - Top	-0.0258439	0.199198	69	-0.12974	0.999212	1
P02688	MBP_RAT	Mbp	Myelin basic protein	21502			Peripheral - Top	-0.453289	0.209557	69	-2.16308	0.143946	1
P02696	RET1_RAT	Rbp1	Retinol-binding protein 1	15833.9			Peripheral - Top	0.0917022	0.120362	69	0.761888	0.871246	1
P02764	A1AG_RAT	Orm1	Alpha-1-acid glycoprotein	23574.9			Peripheral - Top	0.0747181	0.117765	69	0.634468	0.920544	1
P02767	TTHY_RAT	Ttr	Transthyretin	15719.6			Peripheral - Top	0.354638	0.326266	69	1.08696	0.698625	1
P02770	ALBU_RAT	Alb	Albumin	68730.1			Peripheral - Top	-0.110679	0.095538	69	-1.15848	0.654806	1
P02793	FRIL1_RAT	Ftl1	Ferritin light chain 1	20748.2			Peripheral - Top	-0.128132	0.101607	69	-1.26106	0.590581	1
P04041	GPX1_RAT	Gpx1	Glutathione peroxidase 1	22155			Peripheral - Top	0.0742855	0.0611499	69	1.21481	0.619651	1
P04157	PTPRC_RAT	Ptprc	Receptor-type tyrosine-protein phosphatase C	143268			Peripheral - Top	0.0269561	0.0813617	69	0.331313	0.987349	1
P04166	CYB5B_RAT	Cyb5b	Cytochrome b5 type B	16264.8			Peripheral - Top	0.459956	0.236641	69	1.94369	0.219673	1
P04182	OAT_RAT	Oat	Ornithine aminotransferase, mitochondrial	48332.1			Peripheral - Top	0.0888602	0.0878087	69	1.01198	0.742992	1
P04218	OX2G_RAT	Cd200	OX-2 membrane glycoprotein	31087.6			Peripheral - Top	0.0399978	0.124492	69	0.321288	0.988433	1
P04256	ROA1_RAT	Hnrnpa1	Heterogeneous nuclear ribonucleoprotein A1	34211.9			Peripheral - Top	0.251477	0.156827	69	1.60353	0.383428	1
P04276	VTDB_RAT	Gc	Vitamin D-binding protein	53544			Peripheral - Top	-0.046786	0.120483	69	-0.388319	0.97995	1
P04550	PTMS_RAT	Ptms	Parathymosin	11558.8			Peripheral - Top	-0.303289	0.172741	69	-1.75574	0.303436	1
P04636	MDHM_RAT	Mdh2	Malate dehydrogenase, mitochondrial	35683.2			Peripheral - Top	-0.00729193	0.107256	69	-0.0679864	0.999886	1
P04638	APOA2_RAT	Apoa2	Apolipoprotein A-II	11439.1			Peripheral - Top	0.00996544	0.120015	69	0.0830351	0.999793	1
P04639	APOA1_RAT	Apoa1	Apolipoprotein A-I	30061.8			Peripheral - Top	-0.162978	0.198894	69	-0.81942	0.845093	1
P04642	LDHA_RAT	Ldha	L-lactate dehydrogenase A chain	36450.1			Peripheral - Top	-0.104169	0.0847793	69	-1.22871	0.610927	1
P04644	RS17_RAT	Rps17	40S ribosomal protein S17	15509.8			Peripheral - Top	-0.138763	0.105223	69	-1.31874	0.554301	1
P04646	RL35A_RAT	Rpl35a	60S ribosomal protein L35a	12553.6			Peripheral - Top	0.0686651	0.15184	69	0.45222	0.968981	1
P04692	TPM1_RAT	Tpm1	Tropomyosin alpha-1 chain	32680.2			Peripheral - Top	-0.0631825	0.157223	69	-0.401865	0.97787	1
P04762	CATA_RAT	Cat	Catalase	59756.5			Peripheral - Top	0.174346	0.116921	69	1.49114	0.448334	1
P04764	ENOA_RAT	Eno1	Alpha-enolase	47127.3			Peripheral - Top	-0.0123839	0.14321	69	-0.086474	0.999766	1
P04785	PDIA1_RAT	P4hb	Protein disulfide-isomerase	56950.6			Peripheral - Top	0.033355	0.131644	69	0.253372	0.994241	1
P04797	G3P_RAT	Gapdh	Glyceraldehyde-3-phosphate dehydrogenase	35827.6			Peripheral - Top	-0.0803433	0.0830029	69	-0.967957	0.768023	1
P04897	GNAI2_RAT	Gnai2	Guanine nucleotide-binding protein G(i) subunit alpha-2	40498.6			Peripheral - Top	0.106122	0.076036	69	1.39568	0.506341	1
P04904	GSTA3_RAT	Gsta3	Isoform of P00502, Glutathione S-transferase alpha-3	25319.1			Peripheral - Top	0.180801	0.155628	69	1.16175	0.652781	1
P04905	GSTM1_RAT	Gstm1	Glutathione S-transferase Mu 1	25913.7			Peripheral - Top	-0.107959	0.136847	69	-0.788903	0.85925	1
P04906	GSTP1_RAT	Gstp1	Glutathione S-transferase P	23438.6			Peripheral - Top	0.343428	0.150884	69	2.2761	0.113678	1
P04916	RET4_RAT	Rbp4	Retinol-binding protein 4	23219.8			Peripheral - Top	0.949647	0.256976	69	3.69547	0.00240961	0.12446
P04917	SRGN_RAT	Srgn	Serglycin	18577	Core matrisome	Proteoglycans	Peripheral - Top	0.122603	0.139374	69	0.879674	0.815365	1
P04937	FINC_RAT	Fn1	Fibronectin	272508	Core matrisome	ECM Glycoproteins	Peripheral - Top	0.0956102	0.100831	69	0.948219	0.778959	1
P04961	PCNA_RAT	Pcna	Proliferating cell nuclear antigen	28748.5			Peripheral - Top	0.118155	0.181467	69	0.651109	0.914814	1
P05065	ALDOA_RAT	Aldoa	Fructose-bisphosphate aldolase A	39351.5			Peripheral - Top	-0.0802923	0.088257	69	-0.909755	0.799704	1
P05182	CP2E1_RAT	Cyp2e1	Cytochrome P450 2E1	56626.2			Peripheral - Top	0.326098	0.08106	69	4.02291	0.000819719	0.0567498
P05197	EF2_RAT	Eef2	Elongation factor 2	95283			Peripheral - Top	-0.109354	0.0703323	69	-1.55482	0.411029	1
P05369	FPPS_RAT	Fdps	Farnesyl pyrophosphate synthase	40829.2			Peripheral - Top	0.04571	0.128036	69	0.357009	0.984279	1
P05370	G6PD_RAT	G6pdx	Glucose-6-phosphate 1-dehydrogenase	59375			Peripheral - Top	0.0242128	0.0719781	69	0.336392	0.986775	1
P05371	CLUS_RAT	Clu	Clusterin	51374.8			Peripheral - Top	-0.117541	0.104855	69	-1.12099	0.677922	1
P05426	RL7_RAT	Rpl7	60S ribosomal protein L7	30328.9			Peripheral - Top	-0.0296037	0.180387	69	-0.164112	0.998412	1
P05506	NU3M_RAT	Mtnd3	NADH-ubiquinone oxidoreductase chain 3	13086.4			Peripheral - Top	0.104238	0.169296	69	0.615716	0.926738	1
P05540	CD4_RAT	Cd4	T-cell surface glycoprotein CD4	51437			Peripheral - Top	-0.0604366	0.120406	69	-0.501939	0.958348	1
P05544	SPA3L_RAT	Serpina3l	Serine protease inhibitor A3L	46276.6			Peripheral - Top	-0.0899163	0.116941	69	-0.768905	0.86818	1
P05545	SPA3K_RAT	Serpina3k	Serine protease inhibitor A3K	46561	Matrisome-associated	ECM Regulators	Peripheral - Top	-0.119208	0.13034	69	-0.914592	0.797139	1
P05554	CEBPA_RAT	Cebpa	CCAAT/enhancer-binding protein alpha	37370.6			Peripheral - Top	0.0273463	0.10965	69	0.249396	0.994503	1
P05696	KPCA_RAT	Prkca	Protein kinase C alpha type	76791.1			Peripheral - Top	0.296441	0.0844773	69	3.50912	0.00433219	0.192542
P05708	HXK1_RAT	Hk1	Hexokinase-1	102407			Peripheral - Top	0.0271547	0.0817858	69	0.332023	0.987269	1
P05712	RAB2A_RAT	Rab2a	Ras-related protein Rab-2A	23535.3			Peripheral - Top	0.349407	0.167671	69	2.08389	0.168599	1
P05714	RAB4A_RAT	Rab4a	Ras-related protein Rab-4A	24408.4			Peripheral - Top	0.250065	0.0853454	69	2.93004	0.0232327	0.563406
P05765	RS21_RAT	Rps21	40S ribosomal protein S21	9127.24			Peripheral - Top	-0.128888	0.0726317	69	-1.77454	0.294282	1
P05942	S10A4_RAT	S100a4	Protein S100-A4	11776.3	Matrisome-associated	Secreted Factors	Peripheral - Top	0.041502	0.400416	69	0.103647	0.999597	1
P05943	S10AA_RAT	S100a10	Protein S100-A10	11074.9	Matrisome-associated	Secreted Factors	Peripheral - Top	0.0197529	0.0849762	69	0.232452	0.995535	1
P05964	S10A6_RAT	S100a6	Protein S100-A6	10034.5	Matrisome-associated	Secreted Factors	Peripheral - Top	-0.278032	0.137394	69	-2.02362	0.189369	1
P05982	NQO1_RAT	Nqo1	NAD(P)H dehydrogenase [quinone] 1	30946.2			Peripheral - Top	0.00182361	0.0908592	69	0.0200707	0.999997	1
P06214	HEM2_RAT	Alad	Delta-aminolevulinic acid dehydratase	36031.2			Peripheral - Top	0.0650194	0.11876	69	0.547484	0.946924	1
P06302	PTMA_RAT	Ptma	Prothymosin alpha	12382.1			Peripheral - Top	-1.35403	0.583598	69	-2.32015	0.103349	1
P06399	FIBA_RAT	Fga	Fibrinogen alpha chain	86684.9	Core matrisome	ECM Glycoproteins	Peripheral - Top	-0.217167	0.136112	69	-1.5955	0.387917	1
P06494	ERBB2_RAT	Erbb2	Receptor tyrosine-protein kinase erbB-2	138831			Peripheral - Top	-0.115783	0.111599	69	-1.03749	0.728116	1
P06536	GCR_RAT	Nr3c1	Glucocorticoid receptor	87555.3			Peripheral - Top	-0.00399806	0.102847	69	-0.038874	0.999979	1
P06685	AT1A1_RAT	Atp1a1	Sodium/potassium-transporting ATPase subunit alpha-1	113053			Peripheral - Top	0.0874002	0.0583129	69	1.49881	0.443771	1
P06686	AT1A2_RAT	Atp1a2	Sodium/potassium-transporting ATPase subunit alpha-2	112216			Peripheral - Top	0.20095	0.063519	69	3.16363	0.0121331	0.398509
P06757	ADH1_RAT	Adh1	Alcohol dehydrogenase 1	39644.9			Peripheral - Top	-0.34301	0.137128	69	-2.50138	0.0685537	0.927794
P06760	BGLR_RAT	Gusb	Beta-glucuronidase	74792.2			Peripheral - Top	0.123837	0.0978382	69	1.26573	0.587641	1
P06761	BIP_RAT	Hspa5	Endoplasmic reticulum chaperone BiP	72346.1			Peripheral - Top	0.0618268	0.0579678	69	1.06657	0.710876	1
P06762	HMOX1_RAT	Hmox1	Heme oxygenase 1	33005.2			Peripheral - Top	-0.180237	0.174681	69	-1.03181	0.731452	1
P06765	PLF4_RAT	Pf4	Platelet factor 4	11286.4	Matrisome-associated	Secreted Factors	Peripheral - Top	0.259041	0.11548	69	2.24318	0.121923	1
P06866	HPT_RAT	Hp	Haptoglobin	38562.7			Peripheral - Top	-0.0658802	0.104621	69	-0.629705	0.922143	1
P06907	MYP0_RAT	Mpz	Myelin protein P0	27570.3			Peripheral - Top	-0.703759	0.314017	69	-2.24115	0.122445	1
P07092	GDN_RAT	Serpine2	Glia-derived nexin	44062.8	Matrisome-associated	ECM Regulators	Peripheral - Top	-0.0129253	0.0843475	69	-0.153238	0.998706	1
P07150	ANXA1_RAT	Anxa1	Annexin A1	38829	Matrisome-associated	ECM-affiliated Proteins	Peripheral - Top	-0.102817	0.1028	69	-1.00017	0.749788	1
P07151	B2MG_RAT	B2m	Beta-2-microglobulin	13719.8			Peripheral - Top	0.0550498	0.0672544	69	0.818531	0.845514	1
P07153	RPN1_RAT	Rpn1	Dolichyl-diphosphooligosaccharide--protein glycosyltransferase subunit 1	68303.2			Peripheral - Top	0.0622361	0.0585505	69	1.06295	0.71304	1
P07154	CATL1_RAT	Ctsl	Procathepsin L	37660.1	Matrisome-associated	ECM Regulators	Peripheral - Top	0.114946	0.111563	69	1.03032	0.732319	1
P07314	GGT1_RAT	Ggt1	Glutathione hydrolase 1 proenzyme	61608.8			Peripheral - Top	-0.040236	0.0874251	69	-0.460234	0.967395	1
P07323	ENOG_RAT	Eno2	Gamma-enolase	47140			Peripheral - Top	-0.11892	0.0811113	69	-1.46613	0.463318	1
P07335	KCRB_RAT	Ckb	Creatine kinase B-type	42724.8			Peripheral - Top	-0.063481	0.0955503	69	-0.664373	0.910091	1
P07340	AT1B1_RAT	Atp1b1	Sodium/potassium-transporting ATPase subunit beta-1	35201.2			Peripheral - Top	-0.162042	0.0674622	69	-2.40197	0.0861807	0.994392
P07483	FABPH_RAT	Fabp3	Fatty acid-binding protein, heart	14774.5			Peripheral - Top	-3.46	0.401359	69	-8.62073	0	0
P07632	SODC_RAT	Sod1	Superoxide dismutase [Cu-Zn]	15911.5			Peripheral - Top	-0.166171	0.194387	69	-0.854849	0.827888	1
P07633	PCCB_RAT	Pccb	Propionyl-CoA carboxylase beta chain, mitochondrial	58625.6			Peripheral - Top	0.0462295	0.0597434	69	0.773801	0.86602	1
P07687	HYEP_RAT	Ephx1	Epoxide hydrolase 1	52580.9			Peripheral - Top	0.204681	0.116427	69	1.75802	0.302319	1
P07725	CD8A_RAT	Cd8a	T-cell surface glycoprotein CD8 alpha chain	26195.6			Peripheral - Top	0.0777633	0.0663762	69	1.17155	0.646687	1
P07808	NPY_RAT	Npy	Pro-neuropeptide Y	11032.6			Peripheral - Top	0.0144525	0.155664	69	0.0928447	0.99971	1
P07861	NEP_RAT	Mme	Neprilysin	85794.1			Peripheral - Top	0.263721	0.0542972	69	4.85698	4.18381e-05	0.00502057
P07872	ACOX1_RAT	Acox1	Peroxisomal acyl-coenzyme A oxidase 1	74677.9			Peripheral - Top	0.284172	0.171775	69	1.65433	0.355623	1
P07895	SODM_RAT	Sod2	Superoxide dismutase [Mn], mitochondrial	24673.7			Peripheral - Top	-0.18632	0.120997	69	-1.53987	0.41967	1
P07896	ECHP_RAT	Ehhadh	Peroxisomal bifunctional enzyme	78657.1			Peripheral - Top	0.530157	0.204114	69	2.59736	0.0545166	0.813683
P07936	NEUM_RAT	Gap43	Neuromodulin	23603.1			Peripheral - Top	-0.523381	0.207604	69	-2.52105	0.0654515	0.906252
P07943	ALDR_RAT	Akr1b1	Aldo-keto reductase family 1 member B1	35796.9			Peripheral - Top	0.051576	0.0731269	69	0.705295	0.894663	1
P08009	GSTM7_RAT	Gstm7	Glutathione S-transferase Mu 7	25680.4			Peripheral - Top	0.0348795	0.0959389	69	0.363559	0.983427	1
P08010	GSTM2_RAT	Gstm2	Glutathione S-transferase Mu 2	25702.3			Peripheral - Top	-0.02459	0.110356	69	-0.222824	0.99606	1
P08011	MGST1_RAT	Mgst1	Microsomal glutathione S-transferase 1	17471.3			Peripheral - Top	0.252887	0.137818	69	1.83494	0.266018	1
P08050	CXA1_RAT	Gja1	Gap junction alpha-1 protein	43030.9			Peripheral - Top	0.0894952	0.118622	69	0.75446	0.874453	1
P08081	CLCA_RAT	Clta	Clathrin light chain A	26980.2			Peripheral - Top	-0.110097	0.161028	69	-0.683717	0.902959	1
P08082	CLCB_RAT	Cltb	Clathrin light chain B	25117.1			Peripheral - Top	-0.11474	0.124033	69	-0.925073	0.791536	1
P08289	PPBT_RAT	Alpl	Alkaline phosphatase, tissue-nonspecific isozyme	57658.7			Peripheral - Top	-0.119024	0.114233	69	-1.04194	0.725499	1
P08426	TRY3_RAT	Try3	Cationic trypsin-3	26268.5			Peripheral - Top	-0.0800113	0.175309	69	-0.456401	0.96816	1
P08427	SFTPA_RAT	Sftpa1	Pulmonary surfactant-associated protein A	26288.3	Matrisome-associated	ECM-affiliated Proteins	Peripheral - Top	-0.145462	0.088199	69	-1.64924	0.358359	1
P08430	UD16_RAT	Ugt1a6	UDP-glucuronosyltransferase 1-6	60131.4			Peripheral - Top	0.265727	0.134016	69	1.9828	0.204445	1
P08460	NID1_RAT	Nid1	Nidogen-1 (Fragment)	35660.8	Core matrisome	ECM Glycoproteins	Peripheral - Top	0.0984002	0.136881	69	0.718876	0.88926	1
P08461	ODP2_RAT	Dlat	Dihydrolipoyllysine-residue acetyltransferase component of pyruvate dehydrogenase complex, mitochondrial	67165			Peripheral - Top	-0.112565	0.0605043	69	-1.86044	0.254621	1
P08494	MGP_RAT	Mgp	Matrix Gla protein	12036.5	Core matrisome	ECM Glycoproteins	Peripheral - Top	-0.166446	0.137212	69	-1.21306	0.620748	1
P08503	ACADM_RAT	Acadm	Medium-chain specific acyl-CoA dehydrogenase, mitochondrial	46554.8			Peripheral - Top	0.0624168	0.102608	69	0.608305	0.92911	1
P08592	A4_RAT	App	Amyloid-beta A4 protein	86703.2			Peripheral - Top	0.0756081	0.143308	69	0.527591	0.952114	1
P08644	RASK_RAT	Kras	GTPase KRas	21655.6			Peripheral - Top	0.0721222	0.0754164	69	0.95632	0.774493	1
P08649	CO4_RAT	C4	Complement C4	192161			Peripheral - Top	0.0177054	0.080149	69	0.220905	0.99616	1
P08650	CO5_RAT	C5	Complement C5 (Fragment)	8981.33			Peripheral - Top	-0.147578	0.084369	69	-1.7492	0.306663	1
P08661	MBL2_RAT	Mbl2	Mannose-binding protein C	26014	Matrisome-associated	ECM-affiliated Proteins	Peripheral - Top	-0.0685385	0.0972633	69	-0.70467	0.894908	1
P08699	LEG3_RAT	Lgals3	Galectin-3	27201.2	Matrisome-associated	ECM-affiliated Proteins	Peripheral - Top	0.120039	0.187812	69	0.639144	0.918956	1
P08733	MLRV_RAT	Myl2	Myosin regulatory light chain 2, ventricular/cardiac muscle isoform	18880.1			Peripheral - Top	-1.98344	0.46733	69	-4.2442	0.000383448	0.0341365
P08753	GNAI3_RAT	Gnai3	Guanine nucleotide-binding protein G(i) subunit alpha	40521.7			Peripheral - Top	0.202086	0.07727	69	2.61532	0.0521831	0.804303
P08932	KNT2_RAT	ENSRNOG00000030387	T-kininogen 2	47703.6			Peripheral - Top	-0.175133	0.124059	69	-1.41169	0.49647	1
P08934	KNG1_RAT	Kng1	Kininogen-1	70932.5	Matrisome-associated	ECM Regulators	Peripheral - Top	-0.129753	0.112307	69	-1.15535	0.656751	1
P09006	SPA3N_RAT	Serpina3n	Serine protease inhibitor A3N	46651.3	Matrisome-associated	ECM Regulators	Peripheral - Top	0.00349853	0.0953707	69	0.0366835	0.999982	1
P09034	ASSY_RAT	Ass1	Argininosuccinate synthase	46495.7			Peripheral - Top	-0.0532036	0.149354	69	-0.356225	0.984379	1
P09117	ALDOC_RAT	Aldoc	Fructose-bisphosphate aldolase C	39283.3			Peripheral - Top	0.0914914	0.0977019	69	0.936435	0.785397	1
P09215	KPCD_RAT	Prkcd	Protein kinase C delta type	77519.5			Peripheral - Top	0.226956	0.0915431	69	2.47923	0.0721946	0.948543
P09216	KPCE_RAT	Prkce	Protein kinase C epsilon type	83477.5			Peripheral - Top	0.184065	0.172357	69	1.06793	0.710063	1
P09217	KPCZ_RAT	Prkcz	Protein kinase C zeta type	67732.4			Peripheral - Top	0.0968424	0.0922948	69	1.04927	0.721166	1
P09414	NFIA_RAT	Nfia	Nuclear factor 1 A-type	55975.6			Peripheral - Top	0.193337	0.141608	69	1.36529	0.525191	1
P09456	KAP0_RAT	Prkar1a	cAMP-dependent protein kinase type I-alpha regulatory subunit	43094.5			Peripheral - Top	0.05361	0.0866895	69	0.618414	0.925865	1
P09495	TPM4_RAT	Tpm4	Tropomyosin alpha-4 chain	28509.4			Peripheral - Top	0.265648	0.101136	69	2.62663	0.0507587	0.804303
P09527	RAB7A_RAT	Rab7a	Ras-related protein Rab-7a	23503.5			Peripheral - Top	0.0724438	0.0576644	69	1.2563	0.593574	1
P09605	KCRS_RAT	Ckmt2	Creatine kinase S-type, mitochondrial	47384.7			Peripheral - Top	-1.07844	0.258316	69	-4.17489	0.000487695	0.0399023
P09606	GLNA_RAT	Glul	Glutamine synthetase	42267.3			Peripheral - Top	0.0460428	0.0898519	69	0.51243	0.955861	1
P09650	MCPT1_RAT	Mcpt1	Mast cell protease 1	28616.8			Peripheral - Top	0.524714	0.185404	69	2.83011	0.0302964	0.595994
P09759	EPHB1_RAT	Ephb1	Ephrin type-B receptor 1	109882			Peripheral - Top	0.0839735	0.100158	69	0.838413	0.835969	1
P09811	PYGL_RAT	Pygl	Glycogen phosphorylase, liver form	97481.9			Peripheral - Top	0.125313	0.194101	69	0.645608	0.916732	1
P09812	PYGM_RAT	Pygm	Glycogen phosphorylase, muscle form	97272.3			Peripheral - Top	-0.302325	0.151182	69	-1.99974	0.198088	1
P09875	UD2B1_RAT	Ugt2b1	UDP-glucuronosyltransferase 2B1	60483.9			Peripheral - Top	0.0709383	0.175354	69	0.404543	0.977443	1
P09895	RL5_RAT	Rpl5	60S ribosomal protein L5	34458.3			Peripheral - Top	0.0916819	0.0855652	69	1.07149	0.707935	1
P0C089	PTPM1_RAT	Ptpmt1	Phosphatidylglycerophosphatase and protein-tyrosine phosphatase 1	21886.1			Peripheral - Top	0.0803841	0.124682	69	0.644715	0.917041	1
P0C0A1	VPS25_RAT	Vps25	Vacuolar protein-sorting-associated protein 25	20761.5			Peripheral - Top	0.0206622	0.0776563	69	0.266073	0.993347	1
P0C0A2	VPS36_RAT	Vps36	Vacuolar protein-sorting-associated protein 36	43717.1			Peripheral - Top	-0.167909	0.0819155	69	-2.04978	0.180134	1
P0C0A9	SVIP_RAT	Svip	Small VCP/p97-interacting protein	8248.37			Peripheral - Top	0.175707	0.0707792	69	2.48246	0.071653	0.948349
P0C0R5	PI3R4_RAT	Pik3r4	Phosphoinositide 3-kinase regulatory subunit 4	152445			Peripheral - Top	0.0394735	0.104811	69	0.376616	0.981646	1
P0C0S7	H2AZ_RAT	H2az1	Histone H2A.Z	13552.6			Peripheral - Top	-0.100614	0.103116	69	-0.975733	0.763663	1
P0C1G7	WBP1L_RAT	Wbp1l	WW domain binding protein 1-like	37983.8			Peripheral - Top	0.0534269	0.10795	69	0.494923	0.959963	1
P0C1Q3	PCAT2_RAT	Lpcat2	Lysophosphatidylcholine acyltransferase 2	59828.6			Peripheral - Top	0.211911	0.114065	69	1.85781	0.255782	1
P0C1S9	DGLB_RAT	Daglb	Diacylglycerol lipase-beta	73770.7			Peripheral - Top	0.0846191	0.08053	69	1.05078	0.720275	1
P0C1X8	AAK1_RAT	Aak1	AP2-associated protein kinase 1	103759			Peripheral - Top	0.0214593	0.0840962	69	0.255175	0.994119	1
P0C219	SLMAP_RAT	Slmap	Sarcolemmal membrane-associated protein	98222.6			Peripheral - Top	0.010735	0.122298	69	0.0877778	0.999755	1
P0C2C0	RM22_RAT	Mrpl22	39S ribosomal protein L22, mitochondrial	24038.8			Peripheral - Top	0.0762646	0.0905155	69	0.842558	0.833947	1
P0C2C4	RM10_RAT	Mrpl10	39S ribosomal protein L10, mitochondrial	29939.7			Peripheral - Top	0.0209298	0.0877409	69	0.23854	0.99518	1
P0C2N5	KMT5B_RAT	Kmt5b	Histone-lysine N-methyltransferase KMT5B	98666.4			Peripheral - Top	0.13166	0.102178	69	1.28854	0.573287	1
P0C2X9	AL4A1_RAT	Aldh4a1	Delta-1-pyrroline-5-carboxylate dehydrogenase, mitochondrial	61867.9			Peripheral - Top	0.159952	0.0796461	69	2.00829	0.194934	1
P0C546	S2542_RAT	Slc25a42	Mitochondrial coenzyme A transporter SLC25A42	35099.2			Peripheral - Top	0.195067	0.146893	69	1.32795	0.548526	1
P0C548	PLPL2_RAT	Pnpla2	Patatin-like phospholipase domain-containing protein 2	52566.1			Peripheral - Top	0.00655258	0.0929638	69	0.0704852	0.999873	1
P0C588	CNNM4_RAT	Cnnm4	Metal transporter CNNM4	86691.2			Peripheral - Top	0.203846	0.106715	69	1.9102	0.233317	1
P0C5E3	PALLD_RAT	Palld	Palladin (Fragment)	66704.1			Peripheral - Top	-0.000331762	0.095023	69	-0.00349139	1	1
P0C5H9	MANF_RAT	Manf	Mesencephalic astrocyte-derived neurotrophic factor	20387.5			Peripheral - Top	0.0893954	0.149926	69	0.596262	0.932871	1
P0C5J2	B9D1_RAT	B9d1	B9 domain-containing protein 1	22654.4			Peripheral - Top	-0.00996902	0.110192	69	-0.0904699	0.999732	1
P0C5J3	B9D2_RAT	B9d2	B9 domain-containing protein 2	19207.5			Peripheral - Top	-0.0212831	0.111333	69	-0.191167	0.9975	1
P0C5W1	MAP1S_RAT	Map1s	Microtubule-associated protein 1S	102805			Peripheral - Top	-0.0744908	0.0813149	69	-0.916078	0.796348	1
P0C5Y8	ALS2_RAT	Als2	Alsin	182446			Peripheral - Top	0.197285	0.102636	69	1.92217	0.228372	1
P0C606	SGF29_RAT	Sgf29	SAGA-associated factor 29	33267.6			Peripheral - Top	0.742511	0.183227	69	4.0524	0.000741809	0.0548298
P0C644	VIP1_RAT	Ppip5k1	Inositol hexakisphosphate and diphosphoinositol-pentakisphosphate kinase 1	159617			Peripheral - Top	-0.0915738	0.113128	69	-0.809473	0.849777	1
P0C6B1	S35E1_RAT	Slc35e1	Solute carrier family 35 member E1	44383.7			Peripheral - Top	0.336662	0.187002	69	1.80031	0.282005	1
P0C6B8	SVEP1_RAT	Svep1	Sushi, von Willebrand factor type A, EGF and pentraxin domain-containing protein 1	387351	Core matrisome	ECM Glycoproteins	Peripheral - Top	0.187728	0.0706535	69	2.65703	0.0470935	0.770621
P0C6C0	SPKAP_RAT	Sphkap	A-kinase anchor protein SPHKAP	184449			Peripheral - Top	0.00114762	0.0669491	69	0.0171416	0.999998	1
P0C6P5	ARG28_RAT	Arhgef28	Rho guanine nucleotide exchange factor 28	190755			Peripheral - Top	0.0844329	0.0990096	69	0.852776	0.828917	1
P0C6P6	TYY2_RAT	Yy2	Transcription factor YY2	41804.3			Peripheral - Top	0.181039	0.15119	69	1.19743	0.63054	1
P0C865	MK07_RAT	Mapk7	Mitogen-activated protein kinase 7	87825.8			Peripheral - Top	0.0124456	0.09672	69	0.128676	0.999231	1
P0C8E4	M3K7_RAT	Map3k7	Mitogen-activated protein kinase kinase kinase 7	67199.4			Peripheral - Top	0.00205037	0.108669	69	0.018868	0.999998	1
P0CB49	YLPM1_RAT	Ylpm1	YLP motif-containing protein 1	154269			Peripheral - Top	0.0617246	0.0637336	69	0.968478	0.767732	1
P0CC09	H2A2A_RAT	H2ac18	Histone H2A type 2-A	14095.3			Peripheral - Top	0.302047	0.102036	69	2.96021	0.0214108	0.542808
P0CD96	OCC1_RAT	-	Overexpressed in colon carcinoma 1 protein homolog (Fragment)	6374.91			Peripheral - Top	0.0102361	0.121122	69	0.0845106	0.999781	1
P0CE43	GRB10_RAT	Grb10	Growth factor receptor-bound protein 10	67881.7			Peripheral - Top	0.288016	0.17142	69	1.68018	0.341887	1
P0DJJ3	SGIP1_RAT	Sgip1	SH3-containing GRB2-like protein 3-interacting protein 1	88583.9			Peripheral - Top	0.046081	0.102872	69	0.447946	0.969808	1
P0DMW0	HS71A_RAT	Hspa1a	Heat shock 70 kDa protein 1A	70184.5			Peripheral - Top	0.0468834	0.0499118	69	0.939324	0.783825	1
P0DN35	NDUB1_RAT	Ndufb1	NADH dehydrogenase [ubiquinone] 1 beta subcomplex subunit 1	6998.08			Peripheral - Top	-0.0940017	0.134686	69	-0.697931	0.897534	1
P0DP29	CALM1_RAT	Calm1	Calmodulin-1	16837.4			Peripheral - Top	0.0798972	0.160909	69	0.496537	0.959595	1
P0DSP1	SORL_RAT	Sorl1	Sortilin-related receptor	247313			Peripheral - Top	-0.00267774	0.285407	69	-0.00938218	1	1
P10111	PPIA_RAT	Ppia	Peptidyl-prolyl cis-trans isomerase A	17874.1			Peripheral - Top	0.0373895	0.138891	69	0.2692	0.993115	1
P10247	HG2A_RAT	Cd74	H-2 class II histocompatibility antigen gamma chain	31642.1			Peripheral - Top	-0.159776	0.0991261	69	-1.61184	0.378807	1
P10252	CD48_RAT	Cd48	CD48 antigen	27679.4			Peripheral - Top	0.206326	0.169979	69	1.21383	0.620267	1
P10536	RAB1B_RAT	Rab1b	Ras-related protein Rab-1B	22162.8			Peripheral - Top	0.120732	0.0512496	69	2.35576	0.0955638	1
P10608	ADRB2_RAT	Adrb2	Beta-2 adrenergic receptor	46890.7			Peripheral - Top	0.200287	0.149037	69	1.34387	0.538559	1
P10686	PLCG1_RAT	Plcg1	1-phosphatidylinositol 4,5-bisphosphate phosphodiesterase gamma-1	148546			Peripheral - Top	0.117931	0.207455	69	0.568463	0.941112	1
P10687	PLCB1_RAT	Plcb1	1-phosphatidylinositol 4,5-bisphosphate phosphodiesterase beta-1	138343			Peripheral - Top	0.00948492	0.0699101	69	0.135673	0.9991	1
P10688	PLCD1_RAT	Plcd1	1-phosphatidylinositol 4,5-bisphosphate phosphodiesterase delta-1	85961.2			Peripheral - Top	0.175274	0.0860801	69	2.03618	0.184894	1
P10716	CLC4F_RAT	Clec4f	C-type lectin domain family 4 member F	61103.7	Matrisome-associated	ECM-affiliated Proteins	Peripheral - Top	0.046765	0.0839627	69	0.556973	0.944339	1
P10719	ATPB_RAT	Atp5f1b	ATP synthase subunit beta, mitochondrial	56352.9			Peripheral - Top	-0.0306602	0.059179	69	-0.518092	0.954482	1
P10760	SAHH_RAT	Ahcy	Adenosylhomocysteinase	47537.5			Peripheral - Top	0.0263033	0.107714	69	0.244196	0.994835	1
P10824	GNAI1_RAT	Gnai1	Guanine nucleotide-binding protein G(i) subunit alpha-1	40344.6			Peripheral - Top	0.33317	0.134869	69	2.47031	0.0737048	0.952996
P10860	DHE3_RAT	Glud1	Glutamate dehydrogenase 1, mitochondrial	61415.2			Peripheral - Top	0.121804	0.0466488	69	2.61108	0.0527266	0.804303
P10888	COX41_RAT	Cox4i1	Cytochrome c oxidase subunit 4 isoform 1, mitochondrial	19514.3			Peripheral - Top	-0.302423	0.0839389	69	-3.6029	0.00323313	0.15519
P10959	EST1C_RAT	Ces1c	Carboxylesterase 1C	60174.1			Peripheral - Top	-0.0708575	0.116882	69	-0.606232	0.929766	1
P10960	SAP_RAT	Psap	Prosaposin	61123.4			Peripheral - Top	-0.257119	0.142471	69	-1.80472	0.27994	1
P11030	ACBP_RAT	Dbi	Acyl-CoA-binding protein	10027.3			Peripheral - Top	-0.0277851	0.121535	69	-0.228619	0.995749	1
P11167	GTR1_RAT	Slc2a1	Solute carrier family 2, facilitated glucose transporter member 1	53961.9			Peripheral - Top	-0.118478	0.125676	69	-0.942726	0.781969	1
P11232	THIO_RAT	Txn	Thioredoxin	11673.4			Peripheral - Top	-0.22559	0.159022	69	-1.4186	0.492225	1
P11240	COX5A_RAT	Cox5a	Cytochrome c oxidase subunit 5A, mitochondrial	16129.3			Peripheral - Top	-0.198282	0.0866672	69	-2.28786	0.110844	1
P11250	RL34_RAT	Rpl34	60S ribosomal protein L34	13507.1			Peripheral - Top	0.140552	0.160127	69	0.87775	0.816348	1
P11348	DHPR_RAT	Qdpr	Dihydropteridine reductase	25551.9			Peripheral - Top	0.139351	0.117334	69	1.18765	0.636653	1
P11442	CLH1_RAT	Cltc	Clathrin heavy chain 1	191596			Peripheral - Top	0.109018	0.0892003	69	1.22217	0.615034	1
P11466	OCTC_RAT	Crot	Peroxisomal carnitine O-octanoyltransferase	70301.7			Peripheral - Top	-0.20911	0.0953754	69	-2.19249	0.135528	1
P11475	ERR2_RAT	Esrrb	Steroid hormone receptor ERR2	48287.4			Peripheral - Top	-0.0435972	0.142226	69	-0.306533	0.989919	1
P11497	ACACA_RAT	Acaca	Acetyl-CoA carboxylase 1	265190			Peripheral - Top	-0.120052	0.101544	69	-1.18226	0.640014	1
P11505	AT2B1_RAT	Atp2b1	Plasma membrane calcium-transporting ATPase 1	134691			Peripheral - Top	0.0981437	0.0889329	69	1.10357	0.688558	1
P11507	AT2A2_RAT	Atp2a2	Sarcoplasmic/endoplasmic reticulum calcium ATPase 2	114767			Peripheral - Top	-0.259177	0.183645	69	-1.41129	0.496716	1
P11517	HBB2_RAT	ENSRNOG00000047098	Hemoglobin subunit beta-2	15982.2			Peripheral - Top	-0.036677	0.165475	69	-0.221646	0.996122	1
P11530	DMD_RAT	Dmd	Dystrophin	425823			Peripheral - Top	0.026685	0.0795492	69	0.335453	0.986882	1
P11598	PDIA3_RAT	Pdia3	Protein disulfide-isomerase A3	56622.7			Peripheral - Top	-0.0155755	0.0837202	69	-0.186042	0.997694	1
P11654	PO210_RAT	Nup210	Nuclear pore membrane glycoprotein 210	204156			Peripheral - Top	0.192855	0.15371	69	1.25467	0.594602	1
P11661	NU5M_RAT	Mtnd5	NADH-ubiquinone oxidoreductase chain 5	68617.3			Peripheral - Top	0.174489	0.249505	69	0.699341	0.896987	1
P11685	PSPC_RAT	Sftpc	Pulmonary surfactant-associated protein C	21042.3	Matrisome-associated	ECM-affiliated Proteins	Peripheral - Top	0.0736939	0.0850955	69	0.866014	0.822302	1
P11730	KCC2G_RAT	Camk2g	Calcium/calmodulin-dependent protein kinase type II subunit gamma	59037.5			Peripheral - Top	0.0949817	0.0781931	69	1.21471	0.619716	1
P11762	LEG1_RAT	Lgals1	Galectin-1	14856.7	Matrisome-associated	ECM-affiliated Proteins	Peripheral - Top	-0.131583	0.105896	69	-1.24257	0.602213	1
P11884	ALDH2_RAT	Aldh2	Aldehyde dehydrogenase, mitochondrial	56487.8			Peripheral - Top	0.107705	0.0756029	69	1.42461	0.488543	1
P11915	NLTP_RAT	Scp2	Non-specific lipid-transfer protein	58812.7			Peripheral - Top	0.165847	0.139455	69	1.18925	0.635654	1
P11951	CX6C2_RAT	Cox6c2	Cytochrome c oxidase subunit 6C-2	8454.83			Peripheral - Top	0.0656768	0.139602	69	0.470459	0.9653	1
P11960	ODBA_RAT	Bckdha	2-oxoisovalerate dehydrogenase subunit alpha, mitochondrial (Fragment)	50163.9			Peripheral - Top	-0.0055465	0.0658314	69	-0.0842532	0.999783	1
P11980	KPYM_RAT	Pkm	Pyruvate kinase PKM	57817.2			Peripheral - Top	-0.115922	0.0798939	69	-1.45095	0.47249	1
P12001	RL18_RAT	Rpl18	60S ribosomal protein L18	21658.3			Peripheral - Top	0.187393	0.148645	69	1.26067	0.590824	1
P12007	IVD_RAT	Ivd	Isovaleryl-CoA dehydrogenase, mitochondrial	46435			Peripheral - Top	0.0441726	0.100611	69	0.439042	0.971487	1
P12075	COX5B_RAT	Cox5b	Cytochrome c oxidase subunit 5B, mitochondrial	13914.8			Peripheral - Top	-0.153969	0.107098	69	-1.43764	0.480582	1
P12346	TRFE_RAT	Tf	Serotransferrin	76394.4			Peripheral - Top	-0.114058	0.121665	69	-0.937474	0.784832	1
P12368	KAP2_RAT	Prkar2a	cAMP-dependent protein kinase type II-alpha regulatory subunit	45479.7			Peripheral - Top	0.249981	0.146678	69	1.70429	0.329338	1
P12369	KAP3_RAT	Prkar2b	cAMP-dependent protein kinase type II-beta regulatory subunit	46122.4			Peripheral - Top	0.253712	0.0785904	69	3.22828	0.0100668	0.341893
P12527	LOX5_RAT	Alox5	Polyunsaturated fatty acid 5-lipoxygenase	78086.3			Peripheral - Top	0.0887605	0.0566115	69	1.56789	0.403538	1
P12711	ADHX_RAT	Adh5	Alcohol dehydrogenase class-3	39575.5			Peripheral - Top	0.0210211	0.101302	69	0.207509	0.99681	1
P12749	RL26_RAT	Rpl26	60S ribosomal protein L26	17277			Peripheral - Top	0.00485904	0.136874	69	0.0355	0.999984	1
P12785	FAS_RAT	Fasn	Fatty acid synthase	272647			Peripheral - Top	-0.0660139	0.106899	69	-0.617534	0.92615	1
P12839	NFM_RAT	Nefm	Neurofilament medium polypeptide	95790			Peripheral - Top	-0.163614	0.231213	69	-0.707631	0.893743	1
P12847	MYH3_RAT	Myh3	Myosin-3	223855			Peripheral - Top	-2.30431	0.405049	69	-5.68897	1.68426e-06	0.000303167
P12939	CP2DA_RAT	Cyp2d10	Cytochrome P450 2D10	57075.6			Peripheral - Top	0.301354	0.103954	69	2.89893	0.025255	0.566561
P13084	NPM_RAT	Npm1	Nucleophosmin	32559.7			Peripheral - Top	-0.0727562	0.0899808	69	-0.808575	0.850196	1
P13086	SUCA_RAT	Suclg1	Succinate--CoA ligase [ADP/GDP-forming] subunit alpha, mitochondrial	36147.5			Peripheral - Top	0.215141	0.133089	69	1.61652	0.37622	1
P13109	FGF2_RAT	Fgf2	Fibroblast growth factor 2	17138.5	Matrisome-associated	Secreted Factors	Peripheral - Top	0.332734	0.157979	69	2.10619	0.161358	1
P13195	HEM1_RAT	Alas1	5-aminolevulinate synthase, nonspecific, mitochondrial	71019.8			Peripheral - Top	0.0225061	0.0714683	69	0.31491	0.989091	1
P13221	AATC_RAT	Got1	Aspartate aminotransferase, cytoplasmic	46428.2			Peripheral - Top	-0.163464	0.116773	69	-1.39985	0.503767	1
P13233	CN37_RAT	Cnp	2',3'-cyclic-nucleotide 3'-phosphodiesterase	47267.8			Peripheral - Top	0.0125946	0.0683228	69	0.184339	0.997756	1
P13264	GLSK_RAT	Gls	Glutaminase kidney isoform, mitochondrial	74022.9			Peripheral - Top	0.0255693	0.0923289	69	0.276937	0.992516	1
P13265	GPC3_RAT	Gpc3	Glypican-3	67048	Matrisome-associated	ECM-affiliated Proteins	Peripheral - Top	-0.0202282	0.149586	69	-0.135228	0.999109	1
P13383	NUCL_RAT	Ncl	Nucleolin	77146.4			Peripheral - Top	-0.017652	0.0801897	69	-0.220128	0.9962	1
P13437	THIM_RAT	Acaa2	3-ketoacyl-CoA thiolase, mitochondrial	41870.5			Peripheral - Top	0.0771382	0.0856957	69	0.900141	0.804765	1
P13471	RS14_RAT	Rps14	40S ribosomal protein S14	16258.5			Peripheral - Top	0.106065	0.0758768	69	1.39786	0.50499	1
P13596	NCAM1_RAT	Ncam1	Neural cell adhesion molecule 1	94657.2			Peripheral - Top	0.134484	0.0975469	69	1.37866	0.51688	1
P13599	FCGRN_RAT	Fcgrt	IgG receptor FcRn large subunit p51	40168.1			Peripheral - Top	0.0318187	0.0844423	69	0.37681	0.981618	1
P13601	AL1A7_RAT	Aldh1a7	Aldehyde dehydrogenase, cytosolic 1	54559			Peripheral - Top	-0.843513	0.279963	69	-3.01295	0.0185329	0.501644
P13635	CERU_RAT	Cp	Ceruloplasmin	120839			Peripheral - Top	0.115952	0.0564298	69	2.0548	0.178402	1
P13668	STMN1_RAT	Stmn1	Stathmin	17288.3			Peripheral - Top	-0.0648251	0.143456	69	-0.451881	0.969048	1
P13676	ACPH_RAT	Apeh	Acylamino-acid-releasing enzyme	81382.9			Peripheral - Top	0.0206584	0.113748	69	0.181616	0.997853	1
P13697	MAOX_RAT	Me1	NADP-dependent malic enzyme	64002			Peripheral - Top	-0.0216826	0.108245	69	-0.20031	0.997127	1
P13803	ETFA_RAT	Etfa	Electron transfer flavoprotein subunit alpha, mitochondrial	34950.9			Peripheral - Top	0.090454	0.0919972	69	0.983226	0.759436	1
P13832	MRLCA_RAT	Rlc-a	Myosin regulatory light chain RLC-A	19895.1			Peripheral - Top	-0.0574965	0.125517	69	-0.458076	0.967827	1
P13838	LEUK_RAT	Spn	Leukosialin (Fragment)	38425.2			Peripheral - Top	0.0991822	0.145381	69	0.682221	0.90352	1
P13852	PRIO_RAT	Prnp	Major prion protein	27803.9			Peripheral - Top	0.151562	0.0990612	69	1.52999	0.425421	1
P13941	CO3A1_RAT	Col3a1	Collagen alpha-1(III) chain	138935	Core matrisome	Collagens	Peripheral - Top	-0.133072	0.0719214	69	-1.85024	0.259141	1
P14046	A1I3_RAT	A1i3	Alpha-1-inhibitor 3	163771			Peripheral - Top	-0.160008	0.110072	69	-1.45367	0.470845	1
P14056	ARAF_RAT	Araf	Serine/threonine-protein kinase A-Raf	67550.7			Peripheral - Top	0.0447047	0.237007	69	0.188622	0.997597	1
P14141	CAH3_RAT	Ca3	Carbonic anhydrase 3	29431			Peripheral - Top	-0.0372095	0.389883	69	-0.0954377	0.999686	1
P14173	DDC_RAT	Ddc	Aromatic-L-amino-acid decarboxylase	54052.8			Peripheral - Top	0.237387	0.111371	69	2.13149	0.153429	1
P14270	PDE4D_RAT	Pde4d	cAMP-specific 3',5'-cyclic phosphodiesterase 4D	90551.2			Peripheral - Top	0.0123632	0.0931401	69	0.132737	0.999157	1
P14272	KLKB1_RAT	Klkb1	Plasma kallikrein	71272.8			Peripheral - Top	-0.721234	0.27587	69	-2.6144	0.0523013	0.804303
P14408	FUMH_RAT	Fh	Fumarate hydratase, mitochondrial	54464.2			Peripheral - Top	0.00825953	0.0857415	69	0.0963306	0.999677	1
P14480	FIBB_RAT	Fgb	Fibrinogen beta chain	54234.6	Core matrisome	ECM Glycoproteins	Peripheral - Top	-0.120681	0.179886	69	-0.670872	0.907727	1
P14562	LAMP1_RAT	Lamp1	Lysosome-associated membrane glycoprotein 1	43968.6			Peripheral - Top	0.250627	0.153178	69	1.63618	0.365437	1
P14604	ECHM_RAT	Echs1	Enoyl-CoA hydratase, mitochondrial	31516.1			Peripheral - Top	0.0689631	0.0890498	69	0.774434	0.865739	1
P14630	APOM_RAT	Apom	Apolipoprotein M	21512.4			Peripheral - Top	-0.121842	0.119525	69	-1.01939	0.738697	1
P14659	HSP72_RAT	Hspa2	Heat shock-related 70 kDa protein 2	69640.8			Peripheral - Top	0.0425359	0.0614239	69	0.692498	0.899625	1
P14668	ANXA5_RAT	Anxa5	Annexin A5	35744.1	Matrisome-associated	ECM-affiliated Proteins	Peripheral - Top	-0.0728887	0.0844341	69	-0.863262	0.823686	1
P14669	ANXA3_RAT	Anxa3	Annexin A3	36362.8	Matrisome-associated	ECM-affiliated Proteins	Peripheral - Top	0.254754	0.182481	69	1.39605	0.506108	1
P14740	DPP4_RAT	Dpp4	Dipeptidyl peptidase 4	88087.5			Peripheral - Top	0.352509	0.168822	69	2.08806	0.167227	1
P14841	CYTC_RAT	Cst3	Cystatin-C	15436.5	Matrisome-associated	ECM Regulators	Peripheral - Top	0.232145	0.0817705	69	2.83898	0.0296	0.590562
P14882	PCCA_RAT	Pcca	Propionyl-CoA carboxylase alpha chain, mitochondrial	81621.9			Peripheral - Top	0.0679224	0.0597897	69	1.13602	0.668689	1
P14925	AMD_RAT	Pam	Peptidylglycine alpha-amidating monooxygenase	108674			Peripheral - Top	0.15149	0.159375	69	0.950524	0.777692	1
P14942	GSTA4_RAT	Gsta4	Glutathione S-transferase alpha-4	25509.5			Peripheral - Top	0.114616	0.113822	69	1.00698	0.745874	1
P15083	PIGR_RAT	Pigr	Polymeric immunoglobulin receptor	84797.3			Peripheral - Top	-0.176896	0.12159	69	-1.45486	0.470121	1
P15127	INSR_RAT	Insr	Insulin receptor	156755			Peripheral - Top	0.116093	0.0736545	69	1.57618	0.398816	1
P15129	CP4B1_RAT	Cyp4b1	Cytochrome P450 4B1	58935.7			Peripheral - Top	0.209899	0.135069	69	1.55401	0.411491	1
P15146	MTAP2_RAT	Map2	Microtubule-associated protein 2	202408			Peripheral - Top	-0.214165	0.0929799	69	-2.30335	0.107196	1
P15178	SYDC_RAT	Dars1	Aspartate--tRNA ligase, cytoplasmic	57125.6			Peripheral - Top	0.00809126	0.0612088	69	0.132191	0.999167	1
P15205	MAP1B_RAT	Map1b	Microtubule-associated protein 1B	269640			Peripheral - Top	-0.210427	0.131131	69	-1.60471	0.382773	1
P15304	LIPS_RAT	Lipe	Hormone-sensitive lipase	116810			Peripheral - Top	0.0809699	0.0956216	69	0.846774	0.83188	1
P15337	CREB1_RAT	Creb1	Cyclic AMP-responsive element-binding protein 1	35080.8			Peripheral - Top	-0.117247	0.0934742	69	-1.25433	0.594816	1
P15429	ENOB_RAT	Eno3	Beta-enolase	47013.3			Peripheral - Top	-0.640212	0.197533	69	-3.24104	0.0096994	0.3363
P15589	STS_RAT	Sts	Steryl-sulfatase	62678			Peripheral - Top	0.0303525	0.140476	69	0.216069	0.996404	1
P15650	ACADL_RAT	Acadl	Long-chain specific acyl-CoA dehydrogenase, mitochondrial	47872.3			Peripheral - Top	-0.137612	0.113511	69	-1.21233	0.621209	1
P15651	ACADS_RAT	Acads	Short-chain specific acyl-CoA dehydrogenase, mitochondrial	44764.9			Peripheral - Top	-0.0194884	0.0792965	69	-0.245766	0.994736	1
P15684	AMPN_RAT	Anpep	Aminopeptidase N	109447			Peripheral - Top	0.251965	0.10399	69	2.42297	0.0821741	0.982814
P15791	KCC2D_RAT	Camk2d	Calcium/calmodulin-dependent protein kinase type II subunit delta	60079.9			Peripheral - Top	0.087598	0.0798262	69	1.09736	0.692331	1
P15800	LAMB2_RAT	Lamb2	Laminin subunit beta-2	196472	Core matrisome	ECM Glycoproteins	Peripheral - Top	0.307619	0.177836	69	1.72979	0.316348	1
P15865	H14_RAT	H1-4	Histone H1.4	21987.1			Peripheral - Top	-0.0258547	0.08773	69	-0.294707	0.991016	1
P15943	APLP2_RAT	Aplp2	Amyloid-like protein 2	86881.7			Peripheral - Top	0.150458	0.103508	69	1.4536	0.470889	1
P15978	HA11_RAT	RT1-Aw2	Class I histocompatibility antigen, Non-RT1.A alpha-1 chain	36569.5			Peripheral - Top	0.0869185	0.105275	69	0.825636	0.842133	1
P15999	ATPA_RAT	Atp5f1a	ATP synthase subunit alpha, mitochondrial	59752.9			Peripheral - Top	-0.0908968	0.0613547	69	-1.4815	0.45409	1
P16036	MPCP_RAT	Slc25a3	Phosphate carrier protein, mitochondrial	39444.7			Peripheral - Top	0.220798	0.219717	69	1.00492	0.747058	1
P16067	ANPRB_RAT	Npr2	Atrial natriuretic peptide receptor 2	117126			Peripheral - Top	0.120404	0.0585457	69	2.05658	0.177789	1
P16086	SPTN1_RAT	Sptan1	Spectrin alpha chain, non-erythrocytic 1	284634			Peripheral - Top	0.031376	0.106215	69	0.295402	0.990954	1
P16232	DHI1_RAT	Hsd11b1	Corticosteroid 11-beta-dehydrogenase isozyme 1	31882.9			Peripheral - Top	0.188384	0.119947	69	1.57055	0.402019	1
P16290	PGAM2_RAT	Pgam2	Phosphoglycerate mutase 2	28754.7			Peripheral - Top	-3.00164	0.291096	69	-10.3115	0	0
P16296	FA9_RAT	F9	Coagulation factor IX	51807.9	Matrisome-associated	ECM Regulators	Peripheral - Top	-0.0670622	0.151105	69	-0.443813	0.970595	1
P16303	EST1D_RAT	Ces1d	Carboxylesterase 1D	62146.4			Peripheral - Top	0.226283	0.109274	69	2.07079	0.172963	1
P16391	HA12_RAT	-	RT1 class I histocompatibility antigen, AA alpha chain (Fragment)	41829.5			Peripheral - Top	0.0530221	0.16431	69	0.322695	0.988285	1
P16409	MYL3_RAT	Myl3	Myosin light chain 3	22156			Peripheral - Top	0.0221994	0.135198	69	0.1642	0.99841	1
P16446	PIPNA_RAT	Pitpna	Phosphatidylinositol transfer protein alpha isoform	31907			Peripheral - Top	0.00137522	0.114597	69	0.0120005	0.999999	1
P16573	CEAM1_RAT	Ceacam1	Carcinoembryonic antigen-related cell adhesion molecule 1	57409.4			Peripheral - Top	0.1478	0.0831005	69	1.77857	0.292343	1
P16617	PGK1_RAT	Pgk1	Phosphoglycerate kinase 1	44538			Peripheral - Top	0.104541	0.102979	69	1.01517	0.741142	1
P16636	LYOX_RAT	Lox	Protein-lysine 6-oxidase	46558.1	Matrisome-associated	ECM Regulators	Peripheral - Top	0.356966	0.103407	69	3.45204	0.0051632	0.218677
P16638	ACLY_RAT	Acly	ATP-citrate synthase	120635			Peripheral - Top	-0.110255	0.0867833	69	-1.27046	0.584661	1
P16884	NFH_RAT	Nefh	Neurofilament heavy polypeptide	115377			Peripheral - Top	-2.59187	0.182538	69	-14.1991	0	0
P16970	ABCD3_RAT	Abcd3	ATP-binding cassette sub-family D member 3	75314.6			Peripheral - Top	0.257245	0.186249	69	1.38119	0.51531	1
P16975	SPRC_RAT	Sparc	SPARC	34295.6	Core matrisome	ECM Glycoproteins	Peripheral - Top	-0.0335919	0.132598	69	-0.253336	0.994243	1
P17046	LAMP2_RAT	Lamp2	Lysosome-associated membrane glycoprotein 2	45155.3			Peripheral - Top	0.0847738	0.147956	69	0.572967	0.939818	1
P17074	RS19_RAT	Rps19	40S ribosomal protein S19	16085.3			Peripheral - Top	-0.00409557	0.0932795	69	-0.0439065	0.999969	1
P17077	RL9_RAT	Rpl9	60S ribosomal protein L9	21893.2			Peripheral - Top	0.0541718	0.111168	69	0.487295	0.961676	1
P17078	RL35_RAT	Rpl35	60S ribosomal protein L35	14552.4			Peripheral - Top	0.194994	0.140193	69	1.39089	0.509299	1
P17164	FUCO_RAT	Fuca1	Tissue alpha-L-fucosidase	53485.8			Peripheral - Top	-0.174928	0.103108	69	-1.69655	0.333337	1
P17178	CP27A_RAT	Cyp27a1	Sterol 26-hydroxylase, mitochondrial	60732.5			Peripheral - Top	0.171369	0.0836843	69	2.04781	0.18082	1
P17209	MYL4_RAT	Myl4	Myosin light chain 4	21281.9			Peripheral - Top	-2.65802	0.377058	69	-7.04935	6.41995e-09	1.44449e-06
P17220	PSA2_RAT	Psma2	Proteasome subunit alpha type-2	25926.3			Peripheral - Top	0.00941814	0.113239	69	0.0831702	0.999792	1
P17246	TGFB1_RAT	Tgfb1	Transforming growth factor beta-1 proprotein	44328.5	Matrisome-associated	Secreted Factors	Peripheral - Top	0.131519	0.0992277	69	1.32542	0.550112	1
P17325	JUN_RAT	Jun	Transcription factor AP-1	36000.5			Peripheral - Top	-0.00352419	0.125958	69	-0.0279792	0.999992	1
P17475	A1AT_RAT	Serpina1	Alpha-1-antiproteinase	46135.3			Peripheral - Top	-0.201741	0.130469	69	-1.54628	0.415951	1
P17491	INHBB_RAT	Inhbb	Inhibin beta B chain	45182.1	Matrisome-associated	Secreted Factors	Peripheral - Top	0.165071	0.0910907	69	1.81216	0.276469	1
P17559	UTER_RAT	Scgb1a1	Uteroglobin	10449.1			Peripheral - Top	0.0529189	0.139368	69	0.379707	0.981207	1
P17702	RL28_RAT	Rpl28	60S ribosomal protein L28	15848.4			Peripheral - Top	0.211958	0.132611	69	1.59834	0.386325	1
P17764	THIL_RAT	Acat1	Acetyl-CoA acetyltransferase, mitochondrial	44694.5			Peripheral - Top	-0.104021	0.06404	69	-1.62431	0.371928	1
P17955	NUP62_RAT	Nup62	Nuclear pore glycoprotein p62	53396.2			Peripheral - Top	-0.00533594	0.13012	69	-0.0410079	0.999975	1
P17977	CATG_RAT	Ctsg	Cathepsin G (Fragment)	2867.28	Matrisome-associated	ECM Regulators	Peripheral - Top	0.241836	0.138295	69	1.7487	0.306911	1
P17988	ST1A1_RAT	Sult1a1	Sulfotransferase 1A1	33905.6			Peripheral - Top	0.242941	0.129317	69	1.87865	0.246681	1
P18163	ACSL1_RAT	Acsl1	Long-chain-fatty-acid--CoA ligase 1	78177.8			Peripheral - Top	-0.439892	0.125851	69	-3.49535	0.00452035	0.197011
P18211	HB2D_RAT	RT1-Db1	Rano class II histocompatibility antigen, D-1 beta chain	29875.7			Peripheral - Top	-0.0927992	0.207693	69	-0.44681	0.970026	1
P18266	GSK3B_RAT	Gsk3b	Glycogen synthase kinase-3 beta	46741.8			Peripheral - Top	0.0934823	0.225314	69	0.414898	0.975745	1
P18291	GRAB_RAT	Gzmb	Granzyme B	27325.6			Peripheral - Top	0.272516	0.102409	69	2.66104	0.0466268	0.76807
P18292	THRB_RAT	F2	Prothrombin	70411	Matrisome-associated	ECM Regulators	Peripheral - Top	-0.098639	0.104679	69	-0.942304	0.782199	1
P18297	SPRE_RAT	Spr	Sepiapterin reductase	28128			Peripheral - Top	0.0399413	0.0899533	69	0.444023	0.970555	1
P18298	METK2_RAT	Mat2a	S-adenosylmethionine synthase isoform type-2	43715.2			Peripheral - Top	0.154981	0.162654	69	0.952828	0.776422	1
P18395	CSDE1_RAT	Csde1	Cold shock domain-containing protein E1	88893.6			Peripheral - Top	0.137778	0.118361	69	1.16405	0.651349	1
P18418	CALR_RAT	Calr	Calreticulin	47994.9			Peripheral - Top	0.0345653	0.147761	69	0.233927	0.995451	1
P18420	PSA1_RAT	Psma1	Proteasome subunit alpha type-1	29517.2			Peripheral - Top	-0.082696	0.0732813	69	-1.12847	0.673331	1
P18421	PSB1_RAT	Psmb1	Proteasome subunit beta type-1	26479			Peripheral - Top	0.0936385	0.0659948	69	1.41888	0.492056	1
P18422	PSA3_RAT	Psma3	Proteasome subunit alpha type-3	28418.9			Peripheral - Top	-0.137323	0.0925288	69	-1.48411	0.452525	1
P18437	HMGN2_RAT	Hmgn2	Non-histone chromosomal protein HMG-17	9365.44			Peripheral - Top	0.0629847	0.29817	69	0.211238	0.996637	1
P18445	RL27A_RAT	Rpl27a	60S ribosomal protein L27a	16618.3			Peripheral - Top	0.0801894	0.145741	69	0.550218	0.946187	1
P18484	AP2A2_RAT	Ap2a2	AP-2 complex subunit alpha-2	104043			Peripheral - Top	0.237639	0.0869351	69	2.73353	0.0388676	0.682844
P18576	NFYA_RAT	Nfya	Nuclear transcription factor Y subunit alpha	36293.6			Peripheral - Top	-0.0871237	0.117502	69	-0.741463	0.879969	1
P18588	MX1_RAT	Mx1	Interferon-induced GTP-binding protein Mx1	74468.4			Peripheral - Top	0.00916695	0.0682473	69	0.13432	0.999126	1
P18589	MX2_RAT	Mx2	Interferon-induced GTP-binding protein Mx2	75072.8			Peripheral - Top	0.107863	0.213267	69	0.505766	0.95745	1
P18596	AT2A3_RAT	Atp2a3	Sarcoplasmic/endoplasmic reticulum calcium ATPase 3	109358			Peripheral - Top	0.180301	0.104343	69	1.72798	0.317262	1
P18614	ITA1_RAT	Itga1	Integrin alpha-1	130807			Peripheral - Top	0.245455	0.0953955	69	2.57303	0.0578207	0.835961
P18666	ML12B_RAT	Myl12b	Myosin regulatory light chain 12B	19838			Peripheral - Top	0.0601772	0.178544	69	0.337044	0.9867	1
P18757	CGL_RAT	Cth	Cystathionine gamma-lyase	43604.9			Peripheral - Top	0.0886762	0.103791	69	0.854369	0.828126	1
P18886	CPT2_RAT	Cpt2	Carnitine O-palmitoyltransferase 2, mitochondrial	74109.5			Peripheral - Top	-0.063138	0.0814149	69	-0.775508	0.865262	1
P18910	ANPRA_RAT	Npr1	Atrial natriuretic peptide receptor 1	118950			Peripheral - Top	0.115689	0.0523648	69	2.20929	0.130893	1
P19132	FRIH_RAT	Fth1	Ferritin heavy chain	21126.4			Peripheral - Top	-0.119	0.142523	69	-0.834956	0.837648	1
P19139	CSK21_RAT	Csnk2a1	Casein kinase II subunit alpha	45072.9			Peripheral - Top	0.203636	0.117349	69	1.7353	0.313578	1
P19234	NDUV2_RAT	Ndufv2	NADH dehydrogenase [ubiquinone] flavoprotein 2, mitochondrial	27378			Peripheral - Top	-0.139779	0.0927595	69	-1.5069	0.438983	1
P19332	TAU_RAT	Mapt	Microtubule-associated protein tau	78563.1			Peripheral - Top	-0.0214806	0.116777	69	-0.183945	0.99777	1
P19356	HEM3_RAT	Hmbs	Porphobilinogen deaminase	39361			Peripheral - Top	-0.149215	0.129431	69	-1.15286	0.65829	1
P19357	GLUT4_RAT	Slc2a4	Solute carrier family 2, facilitated glucose transporter member 4	54894.8			Peripheral - Top	-1.54949	0.218211	69	-7.10086	5.16869e-09	1.24049e-06
P19468	GSH1_RAT	Gclc	Glutamate--cysteine ligase catalytic subunit	72618.5			Peripheral - Top	-0.00139305	0.100175	69	-0.0139061	0.999999	1
P19511	AT5F1_RAT	Atp5pb	ATP synthase F(0) complex subunit B1, mitochondrial	28868.4			Peripheral - Top	0.0807538	0.151943	69	0.531476	0.951125	1
P19527	NFL_RAT	Nefl	Neurofilament light polypeptide	61334.5			Peripheral - Top	-1.35292	0.334003	69	-4.05063	0.000746295	0.0548298
P19627	GNAZ_RAT	Gnaz	Guanine nucleotide-binding protein G(z) subunit alpha	40879.2			Peripheral - Top	0.22176	0.0987038	69	2.24672	0.121014	1
P19637	TPA_RAT	Plat	Tissue-type plasminogen activator	62902.7	Matrisome-associated	ECM Regulators	Peripheral - Top	0.343425	0.176941	69	1.94091	0.220784	1
P19643	AOFB_RAT	Maob	Amine oxidase [flavin-containing] B	58458.1			Peripheral - Top	0.220275	0.138579	69	1.58953	0.391273	1
P19686	GCYA1_RAT	Gucy1a1	Guanylate cyclase soluble subunit alpha-1	77565.7			Peripheral - Top	-0.00299236	0.099121	69	-0.030189	0.99999	1
P19804	NDKB_RAT	Nme2	Nucleoside diphosphate kinase B	17282.8			Peripheral - Top	0.0183516	0.0835704	69	0.219595	0.996227	1
P19814	TGON3_RAT	Ttgn1	Trans-Golgi network integral membrane protein TGN38	38304.4			Peripheral - Top	0.149212	0.090936	69	1.64085	0.362899	1
P19836	PCY1A_RAT	Pcyt1a	Choline-phosphate cytidylyltransferase A	41680.5			Peripheral - Top	0.00576878	0.0695312	69	0.0829668	0.999793	1
P19939	APOC1_RAT	Apoc1	Apolipoprotein C-I	9860.57			Peripheral - Top	0.0301362	0.146626	69	0.205532	0.996899	1
P19944	RLA1_RAT	Rplp1	60S acidic ribosomal protein P1	11497.8			Peripheral - Top	-0.169512	0.0978372	69	-1.73259	0.314938	1
P19945	RLA0_RAT	Rplp0	60S acidic ribosomal protein P0	34215.1			Peripheral - Top	-0.0277099	0.0509331	69	-0.544045	0.947844	1
P20037	HA2B_RAT	RT1-Ba	Rano class II histocompatibility antigen, B alpha chain	28601.4			Peripheral - Top	0.0582608	0.1214	69	0.479909	0.963293	1
P20059	HEMO_RAT	Hpx	Hemopexin	51350.3	Matrisome-associated	ECM-affiliated Proteins	Peripheral - Top	-0.22944	0.119915	69	-1.91335	0.232009	1
P20069	MPPA_RAT	Pmpca	Mitochondrial-processing peptidase subunit alpha	58606.9			Peripheral - Top	0.228842	0.160779	69	1.42333	0.489326	1
P20070	NB5R3_RAT	Cyb5r3	NADH-cytochrome b5 reductase 3	34174.2			Peripheral - Top	0.275336	0.122508	69	2.24749	0.120815	1
P20171	RASH_RAT	Hras	GTPase HRas	21297.9			Peripheral - Top	0.28491	0.0859188	69	3.31604	0.00777807	0.301087
P20280	RL21_RAT	Rpl21	60S ribosomal protein L21	18465.4			Peripheral - Top	0.158073	0.109712	69	1.4408	0.478659	1
P20291	AL5AP_RAT	Alox5ap	Arachidonate 5-lipoxygenase-activating protein	18069.9			Peripheral - Top	0.19269	0.174563	69	1.10384	0.688391	1
P20411	FCERG_RAT	Fcer1g	High affinity immunoglobulin epsilon receptor subunit gamma	9764.43			Peripheral - Top	0.196574	0.118538	69	1.65832	0.353484	1
P20417	PTN1_RAT	Ptpn1	Tyrosine-protein phosphatase non-receptor type 1	49673.9			Peripheral - Top	0.0751413	0.107235	69	0.700716	0.896453	1
P20595	GCYB1_RAT	Gucy1b1	Guanylate cyclase soluble subunit beta-1	70455.6			Peripheral - Top	0.107058	0.0709092	69	1.50979	0.437274	1
P20611	PPAL_RAT	Acp2	Lysosomal acid phosphatase	48319.1			Peripheral - Top	0.056942	0.105236	69	0.541089	0.948627	1
P20646	PPAP_RAT	Acp3	Prostatic acid phosphatase	43849.8			Peripheral - Top	0.259128	0.09983	69	2.5957	0.0547373	0.813683
P20650	PPM1A_RAT	Ppm1a	Protein phosphatase 1A	42416.2			Peripheral - Top	0.089325	0.0897229	69	0.995566	0.752421	1
P20651	PP2BB_RAT	Ppp3cb	Serine/threonine-protein phosphatase 2B catalytic subunit beta isoform	59112.7			Peripheral - Top	0.135481	0.107545	69	1.25976	0.591395	1
P20759	IGHG1_RAT	ENSRNOG00000030332	Ig gamma-1 chain C region	35945.3			Peripheral - Top	-0.285361	0.116666	69	-2.44597	0.0779643	0.972237
P20760	IGG2A_RAT	Igg-2a	Ig gamma-2A chain C region	35185.5			Peripheral - Top	-0.166377	0.105422	69	-1.5782	0.39767	1
P20761	IGG2B_RAT	Igh-1a	Ig gamma-2B chain C region	36497			Peripheral - Top	-0.0399593	0.107499	69	-0.371718	0.982327	1
P20762	IGG2C_RAT	-	Ig gamma-2C chain C region (Fragment)	36571.2			Peripheral - Top	-0.322485	0.179305	69	-1.79853	0.282844	1
P20767	LAC2_RAT	ENSRNOG00000050000	Ig lambda-2 chain C region	11317.5			Peripheral - Top	-0.106834	0.131757	69	-0.810842	0.849136	1
P20786	PGFRA_RAT	Pdgfra	Platelet-derived growth factor receptor alpha	122641			Peripheral - Top	0.144542	0.120516	69	1.19936	0.629333	1
P20788	UCRI_RAT	Uqcrfs1	Cytochrome b-c1 complex subunit Rieske, mitochondrial	29445.4			Peripheral - Top	-0.175486	0.0860631	69	-2.03904	0.183884	1
P20812	CP2A3_RAT	Cyp2a3	Cytochrome P450 2A3	56509.8			Peripheral - Top	-0.210529	0.200399	69	-1.05055	0.720411	1
P21139	MA2C1_RAT	Man2c1	Alpha-mannosidase 2C1	115969			Peripheral - Top	0.0815578	0.10335	69	0.789143	0.859141	1
P21263	NEST_RAT	Nes	Nestin	208795			Peripheral - Top	0.024787	0.114538	69	0.216409	0.996387	1
P21272	CEBPB_RAT	Cebpb	CCAAT/enhancer-binding protein beta	31502.5			Peripheral - Top	0.128111	0.0733099	69	1.74753	0.30749	1
P21396	AOFA_RAT	Maoa	Amine oxidase [flavin-containing] A	59507.1			Peripheral - Top	0.210275	0.159865	69	1.31532	0.556449	1
P21451	EDNRB_RAT	Ednrb	Endothelin receptor type B	49454.2			Peripheral - Top	0.320737	0.125461	69	2.55647	0.0601646	0.859494
P21531	RL3_RAT	Rpl3	60S ribosomal protein L3	46135.4			Peripheral - Top	0.175967	0.163433	69	1.07669	0.704812	1
P21533	RL6_RAT	Rpl6	60S ribosomal protein L6	33561.2			Peripheral - Top	-0.12624	0.197948	69	-0.637744	0.919433	1
P21571	ATP5J_RAT	Atp5pf	ATP synthase-coupling factor 6, mitochondrial	12494.3			Peripheral - Top	-0.170461	0.116735	69	-1.46024	0.466872	1
P21575	DYN1_RAT	Dnm1	Dynamin-1	97293.8			Peripheral - Top	-0.0864757	0.102919	69	-0.840233	0.835083	1
P21588	5NTD_RAT	Nt5e	5'-nucleotidase	63967.9			Peripheral - Top	0.403549	0.0950348	69	4.24633	0.000380605	0.0341365
P21670	PSA4_RAT	Psma4	Proteasome subunit alpha type-4	29497.5			Peripheral - Top	-0.0881884	0.134006	69	-0.658094	0.912344	1
P21708	MK03_RAT	Mapk3	Mitogen-activated protein kinase 3	43080			Peripheral - Top	0.0716098	0.101058	69	0.708597	0.893362	1
P21744	IBP4_RAT	Igfbp4	Insulin-like growth factor-binding protein 4	27744.6	Core matrisome	ECM Glycoproteins	Peripheral - Top	0.106205	0.0750859	69	1.41445	0.494772	1
P21775	THIKA_RAT	Acaa1a	3-ketoacyl-CoA thiolase A, peroxisomal	43832.7			Peripheral - Top	0.22321	0.114244	69	1.9538	0.215663	1
P21807	PERI_RAT	Prph	Peripherin	53549.1			Peripheral - Top	0.046205	0.17231	69	0.26815	0.993193	1
P21818	STMN2_RAT	Stmn2	Stathmin-2	20755.8			Peripheral - Top	0.0673202	0.128599	69	0.523491	0.953145	1
P21913	SDHB_RAT	Sdhb	Succinate dehydrogenase [ubiquinone] iron-sulfur subunit, mitochondrial	31829.6			Peripheral - Top	-0.0850096	0.0713279	69	-1.19181	0.63405	1
P21961	CBPA3_RAT	Cpa3	Mast cell carboxypeptidase A (Fragment)	47943.4			Peripheral - Top	0.214285	0.154253	69	1.38918	0.510362	1
P22062	PIMT_RAT	Pcmt1	Protein-L-isoaspartate(D-aspartate) O-methyltransferase	24641.2			Peripheral - Top	0.0328233	0.072892	69	0.4503	0.969354	1
P22063	CNTN2_RAT	Cntn2	Contactin-2	113042			Peripheral - Top	0.136929	0.0843281	69	1.62376	0.37223	1
P22355	PSPB_RAT	Sftpb	Pulmonary surfactant-associated protein B	41589.6	Matrisome-associated	ECM-affiliated Proteins	Peripheral - Top	0.0649694	0.155899	69	0.41674	0.975435	1
P22509	FBRL_RAT	Fbl	rRNA 2'-O-methyltransferase fibrillarin	34221.3			Peripheral - Top	0.102838	0.139838	69	0.735408	0.882497	1
P22734	COMT_RAT	Comt	Catechol O-methyltransferase	29597.1			Peripheral - Top	0.140563	0.0909351	69	1.54575	0.41626	1
P22791	HMCS2_RAT	Hmgcs2	Hydroxymethylglutaryl-CoA synthase, mitochondrial	56885.3			Peripheral - Top	0.145339	0.113637	69	1.27898	0.579301	1
P22985	XDH_RAT	Xdh	Xanthine dehydrogenase/oxidase	146241			Peripheral - Top	0.0273715	0.0949915	69	0.288146	0.991591	1
P23347	B3A2_RAT	Slc4a2	Anion exchange protein 2	136634			Peripheral - Top	0.0696444	0.068094	69	1.02277	0.73673	1
P23358	RL12_RAT	Rpl12	60S ribosomal protein L12	17845.4			Peripheral - Top	-0.0249677	0.0418784	69	-0.596196	0.932891	1
P23377	FURIN_RAT	Furin	Furin	86652.1			Peripheral - Top	0.547296	0.230201	69	2.37747	0.0910567	1
P23441	NKX21_RAT	Nkx2-1	Homeobox protein Nkx-2.1	38553.8			Peripheral - Top	0.163394	0.0916113	69	1.78356	0.289948	1
P23457	DIDH_RAT	Akr1c9	3-alpha-hydroxysteroid dehydrogenase	37027.1			Peripheral - Top	0.0293616	0.0855074	69	0.343381	0.985959	1
P23514	COPB_RAT	Copb1	Coatomer subunit beta	107010			Peripheral - Top	0.105393	0.154497	69	0.68217	0.903539	1
P23562	B3AT_RAT	Slc4a1	Band 3 anion transport protein	103171			Peripheral - Top	0.132231	0.0826495	69	1.5999	0.385454	1
P23606	TGM1_RAT	Tgm1	Protein-glutamine gamma-glutamyltransferase K	90768.7	Matrisome-associated	ECM Regulators	Peripheral - Top	0.0411542	0.100478	69	0.409582	0.976626	1
P23640	RB27A_RAT	Rab27a	Ras-related protein Rab-27A	25068			Peripheral - Top	-0.256291	0.127483	69	-2.01039	0.194165	1
P23680	SAMP_RAT	Apcs	Serum amyloid P-component	26175.3			Peripheral - Top	-0.0317008	0.0884333	69	-0.358472	0.984091	1
P23693	TNNI3_RAT	Tnni3	Troponin I, cardiac muscle	24159.4			Peripheral - Top	-2.09531	0.430755	69	-4.86427	4.07147e-05	0.00502057
P23711	HMOX2_RAT	Hmox2	Heme oxygenase 2	35762			Peripheral - Top	0.186882	0.0983421	69	1.90033	0.237445	1
P23764	GPX3_RAT	Gpx3	Glutathione peroxidase 3	25273.9			Peripheral - Top	0.0742905	0.107536	69	0.690841	0.900259	1
P23785	GRN_RAT	Grn	Progranulin	63369.5			Peripheral - Top	0.0160439	0.149814	69	0.107092	0.999556	1
P23928	CRYAB_RAT	Cryab	Alpha-crystallin B chain	20088.6			Peripheral - Top	-0.445496	0.206853	69	-2.15369	0.146716	1
P23965	ECI1_RAT	Eci1	Enoyl-CoA delta isomerase 1, mitochondrial	32254			Peripheral - Top	0.138301	0.0998492	69	1.3851	0.512884	1
P24049	RL17_RAT	Rpl17	60S ribosomal protein L17	21396.8			Peripheral - Top	-0.0520639	0.0848088	69	-0.613897	0.927325	1
P24050	RS5_RAT	Rps5	40S ribosomal protein S5	22878.1			Peripheral - Top	0.0656596	0.0758216	69	0.865975	0.822321	1
P24051	RS27L_RAT	Rps27l	40S ribosomal protein S27-like	9477.08			Peripheral - Top	0.103417	0.064637	69	1.59996	0.38542	1
P24054	SPRL1_RAT	Sparcl1	SPARC-like protein 1	70633	Core matrisome	ECM Glycoproteins	Peripheral - Top	-0.0179074	0.1285	69	-0.139357	0.999025	1
P24062	IGF1R_RAT	Igf1r	Insulin-like growth factor 1 receptor	155394			Peripheral - Top	0.182093	0.109946	69	1.65621	0.354616	1
P24090	FETUA_RAT	Ahsg	Alpha-2-HS-glycoprotein	37981.9			Peripheral - Top	-0.196502	0.144021	69	-1.36439	0.525752	1
P24135	PLCG2_RAT	Plcg2	1-phosphatidylinositol 4,5-bisphosphate phosphodiesterase gamma-2	147733			Peripheral - Top	0.0863996	0.0953136	69	0.906477	0.801436	1
P24155	THOP1_RAT	Thop1	Thimet oligopeptidase	78384.6			Peripheral - Top	-0.194243	0.102584	69	-1.89351	0.240325	1
P24268	CATD_RAT	Ctsd	Cathepsin D	44680.2	Matrisome-associated	ECM Regulators	Peripheral - Top	-0.0724072	0.0867317	69	-0.834841	0.837703	1
P24329	THTR_RAT	Tst	Thiosulfate sulfurtransferase	33406.3			Peripheral - Top	0.129081	0.135335	69	0.953784	0.775895	1
P24368	PPIB_RAT	Ppib	Peptidyl-prolyl cis-trans isomerase B	23802.3			Peripheral - Top	-0.0122768	0.130627	69	-0.0939834	0.9997	1
P24473	GSTK1_RAT	Gstk1	Glutathione S-transferase kappa 1	25492.7			Peripheral - Top	0.209787	0.103146	69	2.0339	0.185702	1
P24483	ADX_RAT	Fdx1	Adrenodoxin, mitochondrial	20134.7			Peripheral - Top	-0.138626	0.12887	69	-1.0757	0.705404	1
P24587	AKAP5_RAT	Akap5	A-kinase anchor protein 5	75960.6			Peripheral - Top	0.115239	0.12112	69	0.951443	0.777186	1
P24594	IBP5_RAT	Igfbp5	Insulin-like growth factor-binding protein 5	30297.7	Core matrisome	ECM Glycoproteins	Peripheral - Top	-0.0128735	0.108891	69	-0.118223	0.999403	1
P24942	EAA1_RAT	Slc1a3	Excitatory amino acid transporter 1	59696.8			Peripheral - Top	0.0494526	0.0765735	69	0.645819	0.916659	1
P25093	FAAA_RAT	Fah	Fumarylacetoacetase	45975			Peripheral - Top	0.0152853	0.0864537	69	0.176804	0.998018	1
P25113	PGAM1_RAT	Pgam1	Phosphoglycerate mutase 1	28831.6			Peripheral - Top	0.0181188	0.10385	69	0.17447	0.998095	1
P25235	RPN2_RAT	Rpn2	Dolichyl-diphosphooligosaccharide--protein glycosyltransferase subunit 2	69077			Peripheral - Top	0.168975	0.142255	69	1.18783	0.636538	1
P25236	SEPP1_RAT	Selenop	Selenoprotein P	41582.3			Peripheral - Top	0.0969692	0.12715	69	0.762636	0.870921	1
P25286	VPP1_RAT	Atp6v0a1	V-type proton ATPase 116 kDa subunit a1	96326.6			Peripheral - Top	0.159725	0.0807217	69	1.97871	0.206003	1
P25304	AGRIN_RAT	Agrn	Agrin	208644	Core matrisome	ECM Glycoproteins	Peripheral - Top	0.100624	0.104408	69	0.963756	0.770366	1
P25409	ALAT1_RAT	Gpt	Alanine aminotransferase 1	55109			Peripheral - Top	0.276685	0.141238	69	1.959	0.213622	1
P25809	KCRU_RAT	Ckmt1	Creatine kinase U-type, mitochondrial	47028.3			Peripheral - Top	-0.251285	0.121069	69	-2.07556	0.171365	1
P25886	RL29_RAT	Rpl29	60S ribosomal protein L29	17325.5			Peripheral - Top	0.0796222	0.158597	69	0.50204	0.958324	1
P25977	UBF1_RAT	Ubtf	Nucleolar transcription factor 1	89435.9			Peripheral - Top	0.155946	0.0699597	69	2.22908	0.125594	1
P26051	CD44_RAT	Cd44	CD44 antigen	55945			Peripheral - Top	0.080655	0.116703	69	0.691112	0.900156	1
P26284	ODPA_RAT	Pdha1	Pyruvate dehydrogenase E1 component subunit alpha, somatic form, mitochondrial	43226.1			Peripheral - Top	-0.0846751	0.0825255	69	-1.02605	0.734818	1
P26342	TGBR3_RAT	Tgfbr3	Transforming growth factor beta receptor type 3	94101.9			Peripheral - Top	0.148412	0.0824869	69	1.79922	0.282519	1
P26376	IFM3_RAT	ifitm3	Interferon-induced transmembrane protein 3	14971.2			Peripheral - Top	0.21048	0.237661	69	0.885632	0.812304	1
P26431	SL9A1_RAT	Slc9a1	Sodium/hydrogen exchanger 1	91645.9			Peripheral - Top	0.0432841	0.230647	69	0.187664	0.997633	1
P26453	BASI_RAT	Bsg	Basigin	42435.3			Peripheral - Top	-0.0852016	0.100857	69	-0.844777	0.832861	1
P26644	APOH_RAT	Apoh	Beta-2-glycoprotein 1	33196.9			Peripheral - Top	-0.059977	0.079071	69	-0.758521	0.872705	1
P26684	EDNRA_RAT	Ednra	Endothelin-1 receptor	48244.3			Peripheral - Top	0.0642648	0.117151	69	0.548562	0.946634	1
P26769	ADCY2_RAT	Adcy2	Adenylate cyclase type 2	123315			Peripheral - Top	0.340376	0.103425	69	3.29103	0.00837589	0.307686
P26772	CH10_RAT	Hspe1	10 kDa heat shock protein, mitochondrial	10901.5			Peripheral - Top	0.0733657	0.103366	69	0.709763	0.892901	1
P26817	ARBK1_RAT	Grk2	Beta-adrenergic receptor kinase 1	79783.9			Peripheral - Top	0.125404	0.127535	69	0.983286	0.759403	1
P27008	PARP1_RAT	Parp1	Poly [ADP-ribose] polymerase 1	112659			Peripheral - Top	0.0240039	0.0637105	69	0.376765	0.981625	1
P27139	CAH2_RAT	Ca2	Carbonic anhydrase 2	29113.5			Peripheral - Top	0.0442244	0.140669	69	0.314387	0.989144	1
P27274	CD59_RAT	Cd59	CD59 glycoprotein	13790.1			Peripheral - Top	-0.0634035	0.0998522	69	-0.634974	0.920373	1
P27321	ICAL_RAT	Cast	Calpastatin	77311.7			Peripheral - Top	-0.201596	0.119085	69	-1.69288	0.335244	1
P27435	TRYB1_RAT	Tpsab1	Tryptase	30399.4			Peripheral - Top	0.180665	0.19338	69	0.934246	0.786585	1
P27605	HPRT_RAT	Hprt1	Hypoxanthine-guanine phosphoribosyltransferase	24477			Peripheral - Top	-0.00190393	0.0771751	69	-0.0246703	0.999995	1
P27615	SCRB2_RAT	Scarb2	Lysosome membrane protein 2	54090.3			Peripheral - Top	0.171017	0.0873638	69	1.95752	0.2142	1
P27653	C1TC_RAT	Mthfd1	C-1-tetrahydrofolate synthase, cytoplasmic	100994			Peripheral - Top	0.00397402	0.0697896	69	0.0569428	0.999933	1
P27791	KAPCA_RAT	Prkaca	cAMP-dependent protein kinase catalytic subunit alpha	40619.1			Peripheral - Top	0.232223	0.140669	69	1.65085	0.357495	1
P27867	DHSO_RAT	Sord	Sorbitol dehydrogenase	38234.1			Peripheral - Top	-0.00919915	0.0933528	69	-0.0985418	0.999654	1
P27881	HXK2_RAT	Hk2	Hexokinase-2	102543			Peripheral - Top	-0.0472797	0.115775	69	-0.408375	0.976824	1
P27952	RS2_RAT	Rps2	40S ribosomal protein S2	31230.9			Peripheral - Top	-0.0813917	0.124337	69	-0.654603	0.913583	1
P28023	DCTN1_RAT	Dctn1	Dynactin subunit 1	141928			Peripheral - Top	0.0257472	0.0658967	69	0.390721	0.979591	1
P28037	AL1L1_RAT	Aldh1l1	Cytosolic 10-formyltetrahydrofolate dehydrogenase	98873.1			Peripheral - Top	0.101891	0.0517303	69	1.96966	0.209477	1
P28042	SSBP_RAT	Ssbp1	Single-stranded DNA-binding protein, mitochondrial	17454.7			Peripheral - Top	0.153605	0.146168	69	1.05088	0.720213	1
P28064	PSB8_RAT	Psmb8	Proteasome subunit beta type-8	30569.4			Peripheral - Top	-0.0294551	0.0984416	69	-0.299214	0.990608	1
P28073	PSB6_RAT	Psmb6	Proteasome subunit beta type-6	25289.4			Peripheral - Top	-0.0875587	0.0883945	69	-0.990545	0.755284	1
P28075	PSB5_RAT	Psmb5	Proteasome subunit beta type-5	28585.1			Peripheral - Top	0.148921	0.0826768	69	1.80125	0.281566	1
P28077	PSB9_RAT	Psmb9	Proteasome subunit beta type-9	23324.1			Peripheral - Top	-0.095914	0.193027	69	-0.496895	0.959513	1
P28234	CXA5_RAT	Gja5	Gap junction alpha-5 protein	40232.7			Peripheral - Top	0.219764	0.117401	69	1.87191	0.2496	1
P28480	TCPA_RAT	Tcp1	T-complex protein 1 subunit alpha	60359			Peripheral - Top	-0.110027	0.0837563	69	-1.31366	0.557492	1
P28494	MA2A1_RAT	Man2a1	Alpha-mannosidase 2	131240			Peripheral - Top	0.0932063	0.0630598	69	1.47806	0.456147	1
P28648	CD63_RAT	Cd63	CD63 antigen	25698.4			Peripheral - Top	0.0914444	0.183827	69	0.497448	0.959386	1
P29066	ARRB1_RAT	Arrb1	Beta-arrestin-1	47019			Peripheral - Top	0.236274	0.091099	69	2.5936	0.0550166	0.813683
P29067	ARRB2_RAT	Arrb2	Beta-arrestin-2	46339.5			Peripheral - Top	0.0296516	0.0833143	69	0.3559	0.98442	1
P29117	PPIF_RAT	Ppif	Peptidyl-prolyl cis-trans isomerase F, mitochondrial	21809.7			Peripheral - Top	0.0755909	0.121908	69	0.620065	0.925327	1
P29147	BDH_RAT	Bdh1	D-beta-hydroxybutyrate dehydrogenase, mitochondrial	38201.4			Peripheral - Top	-0.183542	0.1112	69	-1.65055	0.357653	1
P29266	3HIDH_RAT	Hibadh	3-hydroxyisobutyrate dehydrogenase, mitochondrial	35302.4			Peripheral - Top	0.250768	0.0773861	69	3.24048	0.00971533	0.3363
P29288	PPA5_RAT	Acp5	Tartrate-resistant acid phosphatase type 5	36725.6			Peripheral - Top	-0.128493	0.12257	69	-1.04832	0.721729	1
P29314	RS9_RAT	Rps9	40S ribosomal protein S9	22591.1			Peripheral - Top	0.0928457	0.150303	69	0.617722	0.926089	1
P29315	RINI_RAT	Rnh1	Ribonuclease inhibitor	49974			Peripheral - Top	-0.150025	0.0950836	69	-1.57782	0.397888	1
P29410	KAD2_RAT	Ak2	Adenylate kinase 2, mitochondrial	26379.2			Peripheral - Top	0.0743003	0.135911	69	0.546683	0.947139	1
P29411	KAD3_RAT	Ak3	GTP:AMP phosphotransferase AK3, mitochondrial	25438			Peripheral - Top	0.133728	0.0982785	69	1.3607	0.528052	1
P29418	ATP5E_RAT	Atp5f1e	ATP synthase subunit epsilon, mitochondrial	5766.7			Peripheral - Top	-0.19301	0.163149	69	-1.18303	0.639537	1
P29419	ATP5I_RAT	Atp5me	ATP synthase subunit e, mitochondrial	8254.55			Peripheral - Top	-0.134558	0.127235	69	-1.05755	0.716252	1
P29457	SERPH_RAT	Serpinh1	Serpin H1	46517	Matrisome-associated	ECM Regulators	Peripheral - Top	0.0537939	0.0524601	69	1.02543	0.735181	1
P29534	VCAM1_RAT	Vcam1	Vascular cell adhesion protein 1	81245.4			Peripheral - Top	-0.0702851	0.105398	69	-0.666855	0.909192	1
P29826	HB2B_RAT	RT1-Bb	Rano class II histocompatibility antigen, B-1 beta chain	29934.7			Peripheral - Top	0.111387	0.112154	69	0.993162	0.753793	1
P29975	AQP1_RAT	Aqp1	Aquaporin-1	28856.2			Peripheral - Top	-0.0954273	0.200984	69	-0.4748	0.964386	1
P29994	ITPR1_RAT	Itpr1	Inositol 1,4,5-trisphosphate receptor type 1	313261			Peripheral - Top	0.263108	0.13278	69	1.98153	0.204929	1
P29995	ITPR2_RAT	Itpr2	Inositol 1,4,5-trisphosphate receptor type 2	307055			Peripheral - Top	0.236275	0.174258	69	1.35589	0.531053	1
P30009	MARCS_RAT	Marcks	Myristoylated alanine-rich C-kinase substrate	29794.1			Peripheral - Top	0.245035	0.142675	69	1.71743	0.322606	1
P30083	VIPR1_RAT	Vipr1	Vasoactive intestinal polypeptide receptor 1	52057.1			Peripheral - Top	0.304293	0.203604	69	1.49453	0.446314	1
P30121	TIMP2_RAT	Timp2	Metalloproteinase inhibitor 2	24356	Matrisome-associated	ECM Regulators	Peripheral - Top	0.101677	0.184739	69	0.550383	0.946142	1
P30152	NGAL_RAT	Lcn2	Neutrophil gelatinase-associated lipocalin	22475.3			Peripheral - Top	0.0575034	0.115203	69	0.49915	0.958994	1
P30349	LKHA4_RAT	Lta4h	Leukotriene A-4 hydrolase	69088.2			Peripheral - Top	-0.0495889	0.083685	69	-0.592566	0.934002	1
P30427	PLEC_RAT	Plec	Plectin	533534			Peripheral - Top	0.0559383	0.0489482	69	1.14281	0.664505	1
P30713	GSTT2_RAT	Gstt2	Glutathione S-transferase theta-2	27438.7			Peripheral - Top	0.0960848	0.144176	69	0.666442	0.909342	1
P30835	PFKAL_RAT	Pfkl	ATP-dependent 6-phosphofructokinase, liver type	85337.9			Peripheral - Top	0.0547576	0.0847573	69	0.646052	0.916578	1
P30839	AL3A2_RAT	Aldh3a2	Aldehyde dehydrogenase family 3 member A2	54081			Peripheral - Top	0.150505	0.0589609	69	2.55262	0.0607216	0.864022
P30904	MIF_RAT	Mif	Macrophage migration inhibitory factor	12477.1			Peripheral - Top	-0.0833028	0.113955	69	-0.731014	0.884314	1
P30919	ASPG_RAT	Aga	N(4)-(Beta-N-acetylglucosaminyl)-L-asparaginase	37167			Peripheral - Top	0.117136	0.121623	69	0.963108	0.770727	1
P31000	VIME_RAT	Vim	Vimentin	53732.1			Peripheral - Top	-0.0264008	0.0633699	69	-0.416615	0.975456	1
P31044	PEBP1_RAT	Pebp1	Phosphatidylethanolamine-binding protein 1	20801.1			Peripheral - Top	-0.0534348	0.133522	69	-0.400195	0.978133	1
P31053	CD37_RAT	Cd37	Leukocyte antigen CD37	31750			Peripheral - Top	0.0664281	0.146718	69	0.45276	0.968876	1
P31211	CBG_RAT	Serpina6	Corticosteroid-binding globulin	44670.5	Matrisome-associated	ECM Regulators	Peripheral - Top	-0.113831	0.142325	69	-0.799793	0.854271	1
P31232	TAGL_RAT	Tagln	Transgelin	22602.6			Peripheral - Top	0.288253	0.185809	69	1.55134	0.41303	1
P31399	ATP5H_RAT	Atp5pd	ATP synthase subunit d, mitochondrial	18763.2			Peripheral - Top	-0.155137	0.132793	69	-1.16826	0.648732	1
P31422	GRM3_RAT	Grm3	Metabotropic glutamate receptor 3	98959.2			Peripheral - Top	-0.665984	0.205756	69	-3.23676	0.00982131	0.336731
P31430	DPEP1_RAT	Dpep1	Dipeptidase 1	45521.6			Peripheral - Top	0.124939	0.0709626	69	1.76064	0.301036	1
P31503	PO2F1_RAT	Pou2f1	POU domain, class 2, transcription factor 1 (Fragment)	65169.5			Peripheral - Top	0.0591945	0.119685	69	0.494586	0.96004	1
P31652	SC6A4_RAT	Slc6a4	Sodium-dependent serotonin transporter	70170.9			Peripheral - Top	0.371983	0.108362	69	3.4328	0.00547534	0.221474
P31720	C1QA_RAT	C1qa	Complement C1q subcomponent subunit A	25917.1	Matrisome-associated	ECM-affiliated Proteins	Peripheral - Top	-0.0107086	0.0796572	69	-0.134434	0.999124	1
P31721	C1QB_RAT	C1qb	Complement C1q subcomponent subunit B	26589.1	Matrisome-associated	ECM-affiliated Proteins	Peripheral - Top	-0.028567	0.0838699	69	-0.340611	0.986286	1
P31722	C1QC_RAT	C1qc	Complement C1q subcomponent subunit C	25685.7	Matrisome-associated	ECM-affiliated Proteins	Peripheral - Top	-0.0243065	0.133628	69	-0.181896	0.997843	1
P31977	EZRI_RAT	Ezr	Ezrin	69390			Peripheral - Top	-0.00981993	0.0611021	69	-0.160714	0.998508	1
P32038	CFAD_RAT	Cfd	Complement factor D	28442.2			Peripheral - Top	-0.123565	0.139986	69	-0.882694	0.813816	1
P32089	TXTP_RAT	Slc25a1	Tricarboxylate transport protein, mitochondrial	33835			Peripheral - Top	-0.0192378	0.181619	69	-0.105924	0.99957	1
P32198	CPT1A_RAT	Cpt1a	Carnitine O-palmitoyltransferase 1, liver isoform	88124.4			Peripheral - Top	0.288557	0.191489	69	1.50691	0.438977	1
P32551	QCR2_RAT	Uqcrc2	Cytochrome b-c1 complex subunit 2, mitochondrial	48395.6			Peripheral - Top	-0.0706845	0.0862557	69	-0.819475	0.845067	1
P32577	CSK_RAT	Csk	Tyrosine-protein kinase CSK	50745.7			Peripheral - Top	0.138031	0.0796444	69	1.73309	0.314688	1
P32736	OPCM_RAT	Opcml	Opioid-binding protein/cell adhesion molecule	38067.1			Peripheral - Top	-0.022913	0.0807827	69	-0.283638	0.991971	1
P33436	MMP2_RAT	Mmp2	72 kDa type IV collagenase	74148.6	Matrisome-associated	ECM Regulators	Peripheral - Top	-0.0258076	0.0777126	69	-0.33209	0.987262	1
P34058	HS90B_RAT	Hsp90ab1	Heat shock protein HSP 90-beta	83280.2			Peripheral - Top	-0.085367	0.0734421	69	-1.16237	0.652393	1
P34064	PSA5_RAT	Psma5	Proteasome subunit alpha type-5	26390.6			Peripheral - Top	-0.0292887	0.0870911	69	-0.3363	0.986786	1
P34067	PSB4_RAT	Psmb4	Proteasome subunit beta type-4	29197			Peripheral - Top	-0.157251	0.0852524	69	-1.84453	0.261695	1
P34900	SDC2_RAT	Sdc2	Syndecan-2	22148.5	Matrisome-associated	ECM-affiliated Proteins	Peripheral - Top	-0.00891678	0.11706	69	-0.0761729	0.99984	1
P34901	SDC4_RAT	Sdc4	Syndecan-4	21961.6	Matrisome-associated	ECM-affiliated Proteins	Peripheral - Top	-0.0574845	0.135962	69	-0.422799	0.974398	1
P34926	MAP1A_RAT	Map1a	Microtubule-associated protein 1A	299527			Peripheral - Top	-0.21006	0.133411	69	-1.57453	0.399755	1
P35053	GPC1_RAT	Gpc1	Glypican-1	61733.5	Matrisome-associated	ECM-affiliated Proteins	Peripheral - Top	-0.337779	0.135613	69	-2.49076	0.0702797	0.940705
P35171	CX7A2_RAT	Cox7a2	Cytochrome c oxidase subunit 7A2, mitochondrial	9352.87			Peripheral - Top	-0.0155013	0.130447	69	-0.118832	0.999394	1
P35213	1433B_RAT	Ywhab	14-3-3 protein beta/alpha	28054.1			Peripheral - Top	0.0814702	0.0860527	69	0.946748	0.779767	1
P35234	PTN5_RAT	Ptpn5	Tyrosine-protein phosphatase non-receptor type 5	42365.6			Peripheral - Top	0.0320345	0.0537782	69	0.595677	0.933051	1
P35248	SFTPD_RAT	Sftpd	Pulmonary surfactant-associated protein D	37560.5	Matrisome-associated	ECM-affiliated Proteins	Peripheral - Top	-0.143696	0.086292	69	-1.66523	0.349795	1
P35280	RAB8A_RAT	Rab8a	Ras-related protein Rab-8A	23667.9			Peripheral - Top	0.207661	0.0856089	69	2.42569	0.0816651	0.982814
P35281	RAB10_RAT	Rab10	Ras-related protein Rab-10	22858.1			Peripheral - Top	-0.0436671	0.0992062	69	-0.440164	0.971278	1
P35284	RAB12_RAT	Rab12	Ras-related protein Rab-12	27271.2			Peripheral - Top	0.224537	0.0814134	69	2.75799	0.0365165	0.667748
P35286	RAB13_RAT	Rab13	Ras-related protein Rab-13	22900.9			Peripheral - Top	0.218224	0.119636	69	1.82406	0.270979	1
P35289	RAB15_RAT	Rab15	Ras-related protein Rab-15	24283.2			Peripheral - Top	0.0899092	0.220329	69	0.408068	0.976874	1
P35426	CDK4_RAT	Cdk4	Cyclin-dependent kinase 4	33798.5			Peripheral - Top	0.210776	0.0714859	69	2.9485	0.0221021	0.548743
P35427	RL13A_RAT	Rpl13a	60S ribosomal protein L13a	23475.9			Peripheral - Top	0.0482741	0.140945	69	0.342503	0.986064	1
P35433	PUR1_RAT	Ppat	Amidophosphoribosyltransferase	57436.4			Peripheral - Top	0.0344767	0.0990889	69	0.347937	0.985411	1
P35434	ATPD_RAT	Atp5f1d	ATP synthase subunit delta, mitochondrial	17594.9			Peripheral - Top	-0.225243	0.13071	69	-1.72322	0.319667	1
P35435	ATPG_RAT	Atp5f1c	ATP synthase subunit gamma, mitochondrial	30190.4			Peripheral - Top	-0.0103878	0.1257	69	-0.0826398	0.999796	1
P35446	SPON1_RAT	Spon1	Spondin-1	90772.3	Core matrisome	ECM Glycoproteins	Peripheral - Top	-0.0778192	0.129348	69	-0.601626	0.93121	1
P35465	PAK1_RAT	Pak1	Serine/threonine-protein kinase PAK 1	60577.1			Peripheral - Top	-0.122452	0.0897538	69	-1.36431	0.525805	1
P35467	S10A1_RAT	S100a1	Protein S100-A1	10559.7	Matrisome-associated	Secreted Factors	Peripheral - Top	-0.0300512	0.14117	69	-0.212873	0.996559	1
P35559	IDE_RAT	Ide	Insulin-degrading enzyme	117709			Peripheral - Top	-0.063641	0.10857	69	-0.586176	0.935932	1
P35565	CALX_RAT	Canx	Calnexin	67254			Peripheral - Top	0.0905964	0.0761974	69	1.18897	0.635829	1
P35571	GPDM_RAT	Gpd2	Glycerol-3-phosphate dehydrogenase, mitochondrial	80971.8			Peripheral - Top	0.0345727	0.0943194	69	0.366549	0.98303	1
P35704	PRDX2_RAT	Prdx2	Peroxiredoxin-2	21783.4			Peripheral - Top	0.000667421	0.072653	69	0.00918642	1	1
P35738	ODBB_RAT	Bckdhb	2-oxoisovalerate dehydrogenase subunit beta, mitochondrial	42822.8			Peripheral - Top	-0.0871833	0.0772309	69	-1.12887	0.673091	1
P35763	PERF_RAT	Prf1	Perforin-1	61512.6			Peripheral - Top	0.187838	0.0844365	69	2.2246	0.126778	1
P35815	PPM1B_RAT	Ppm1b	Protein phosphatase 1B	42888.7			Peripheral - Top	0.0268431	0.092046	69	0.291627	0.991289	1
P35859	ALS_RAT	Igfals	Insulin-like growth factor-binding protein complex acid labile subunit	66810.7	Core matrisome	ECM Glycoproteins	Peripheral - Top	-0.329798	0.302034	69	-1.09192	0.695626	1
P35952	LDLR_RAT	Ldlr	Low-density lipoprotein receptor	96621.1			Peripheral - Top	-0.157817	0.0792115	69	-1.99235	0.200846	1
P36201	CRIP2_RAT	Crip2	Cysteine-rich protein 2	22695.7			Peripheral - Top	0.222709	0.156339	69	1.42452	0.488595	1
P36202	PDLI4_RAT	Pdlim4	PDZ and LIM domain protein 4	35520.7			Peripheral - Top	-0.0349716	0.122777	69	-0.284839	0.991871	1
P36365	FMO1_RAT	Fmo1	Dimethylaniline monooxygenase [N-oxide-forming] 1	59824.6			Peripheral - Top	0.237829	0.0714265	69	3.3297	0.00746843	0.292243
P36370	TAP1_RAT	Tap1	Antigen peptide transporter 1	79149.5			Peripheral - Top	0.185759	0.118031	69	1.57381	0.400163	1
P36372	TAP2_RAT	Tap2	Antigen peptide transporter 2	77712.1			Peripheral - Top	0.175867	0.1174	69	1.49802	0.444241	1
P36506	MP2K2_RAT	Map2k2	Dual specificity mitogen-activated protein kinase kinase 2	44281.3			Peripheral - Top	0.122711	0.0902015	69	1.36041	0.528232	1
P36860	RALB_RAT	Ralb	Ras-related protein Ral-B	23317.2			Peripheral - Top	0.225294	0.100163	69	2.24927	0.120363	1
P36876	2ABA_RAT	Ppp2r2a	Serine/threonine-protein phosphatase 2A 55 kDa regulatory subunit B alpha isoform	51677.5			Peripheral - Top	-0.0498468	0.087308	69	-0.570931	0.940405	1
P36953	AFAM_RAT	Afm	Afamin	69334.6			Peripheral - Top	-0.146926	0.126952	69	-1.15733	0.65552	1
P36970	GPX4_RAT	Gpx4	Phospholipid hydroperoxide glutathione peroxidase	22074.5			Peripheral - Top	0.0383783	0.09408	69	0.407933	0.976896	1
P36972	APT_RAT	Aprt	Adenine phosphoribosyltransferase	19545.5			Peripheral - Top	0.214424	0.171253	69	1.25209	0.596224	1
P37089	SCNNA_RAT	Scnn1a	Amiloride-sensitive sodium channel subunit alpha	78886.7			Peripheral - Top	0.166808	0.115517	69	1.44401	0.476704	1
P37090	SCNNB_RAT	Scnn1b	Amiloride-sensitive sodium channel subunit beta	71993.8			Peripheral - Top	0.101972	0.0755432	69	1.34985	0.534822	1
P37091	SCNNG_RAT	Scnn1g	Amiloride-sensitive sodium channel subunit gamma	74065.2			Peripheral - Top	0.0450479	0.063249	69	0.712231	0.891921	1
P37136	ACES_RAT	Ache	Acetylcholinesterase	68195.6			Peripheral - Top	0.214412	0.0921419	69	2.32698	0.101818	1
P37199	NU155_RAT	Nup155	Nuclear pore complex protein Nup155	155001			Peripheral - Top	0.124292	0.12034	69	1.03284	0.730848	1
P37285	KLC1_RAT	Klc1	Kinesin light chain 1	63744.2			Peripheral - Top	-0.119003	0.0994207	69	-1.19696	0.630832	1
P37397	CNN3_RAT	Cnn3	Calponin-3	36434.3			Peripheral - Top	-0.080626	0.0994486	69	-0.810731	0.849188	1
P37996	ARL3_RAT	Arl3	ADP-ribosylation factor-like protein 3	20456.3			Peripheral - Top	0.0431521	0.0882376	69	0.489045	0.961287	1
P38062	MAP2_RAT	Metap2	Methionine aminopeptidase 2	53051.3			Peripheral - Top	0.00964211	0.0886657	69	0.108747	0.999535	1
P38438	TGFR2_RAT	Tgfbr2	TGF-beta receptor type-2	64240.7			Peripheral - Top	-0.0240732	0.0983791	69	-0.244699	0.994803	1
P38650	DYHC1_RAT	Dync1h1	Cytoplasmic dynein 1 heavy chain 1	532245			Peripheral - Top	0.122014	0.0984193	69	1.23974	0.603995	1
P38652	PGM1_RAT	Pgm1	Phosphoglucomutase-1	61402.4			Peripheral - Top	-0.0868407	0.107013	69	-0.811493	0.848831	1
P38656	LA_RAT	Ssb	Lupus La protein homolog	47776.8			Peripheral - Top	0.126647	0.102805	69	1.23192	0.608909	1
P38659	PDIA4_RAT	Pdia4	Protein disulfide-isomerase A4	72719.3			Peripheral - Top	0.0976102	0.0853264	69	1.14396	0.663792	1
P38718	MPC2_RAT	Mpc2	Mitochondrial pyruvate carrier 2	14257.7			Peripheral - Top	-0.0287291	0.137038	69	-0.209643	0.996712	1
P38918	ARK73_RAT	Akr7a3	Aflatoxin B1 aldehyde reductase member 3	36746.7			Peripheral - Top	0.0082839	0.111324	69	0.0744125	0.999851	1
P38983	RSSA_RAT	Rpsa	40S ribosomal protein SA	32823.7			Peripheral - Top	-0.0931884	0.127545	69	-0.73063	0.884473	1
P39032	RL36_RAT	Rpl36	60S ribosomal protein L36	12267.6			Peripheral - Top	0.210789	0.156021	69	1.35103	0.534085	1
P39052	DYN2_RAT	Dnm2	Dynamin-2	98229.2			Peripheral - Top	0.0309938	0.103316	69	0.29999	0.990536	1
P39069	KAD1_RAT	Ak1	Adenylate kinase isoenzyme 1	21583.5			Peripheral - Top	-0.0701507	0.140963	69	-0.497654	0.959339	1
P40112	PSB3_RAT	Psmb3	Proteasome subunit beta type-3	22964.7			Peripheral - Top	0.0420524	0.0936728	69	0.448929	0.969619	1
P40190	IL6RB_RAT	Il6st	Interleukin-6 receptor subunit beta	102449			Peripheral - Top	0.121964	0.114047	69	1.06941	0.709176	1
P40241	CD9_RAT	Cd9	CD9 antigen	25214.6			Peripheral - Top	0.05145	0.166857	69	0.308348	0.989743	1
P40307	PSB2_RAT	Psmb2	Proteasome subunit beta type-2	22912.1			Peripheral - Top	0.0144821	0.106004	69	0.136618	0.999081	1
P40329	SYRC_RAT	Rars1	Arginine--tRNA ligase, cytoplasmic	75809.5			Peripheral - Top	0.0544166	0.0682801	69	0.796961	0.855573	1
P40615	DKC1_RAT	Dkc1	H/ACA ribonucleoprotein complex subunit DKC1	56614.5			Peripheral - Top	0.157871	0.123526	69	1.27803	0.579895	1
P41123	RL13_RAT	Rpl13	60S ribosomal protein L13	24309.2			Peripheral - Top	0.118517	0.105597	69	1.12235	0.67709	1
P41135	ID1_RAT	Id1	DNA-binding protein inhibitor ID-1	17396.7			Peripheral - Top	0.410974	0.135575	69	3.03134	0.0176145	0.495407
P41350	CAV1_RAT	Cav1	Caveolin-1	20552.3			Peripheral - Top	0.171369	0.0655724	69	2.61343	0.0524251	0.804303
P41498	PPAC_RAT	Acp1	Low molecular weight phosphotyrosine protein phosphatase	18151.4			Peripheral - Top	-0.119263	0.0990333	69	-1.20428	0.626254	1
P41499	PTN11_RAT	Ptpn11	Tyrosine-protein phosphatase non-receptor type 11	68032			Peripheral - Top	0.182125	0.0662719	69	2.74815	0.0374461	0.677417
P41516	TOP2A_RAT	Top2a	DNA topoisomerase 2-alpha	173219			Peripheral - Top	-0.0198027	0.159739	69	-0.123969	0.999312	1
P41542	USO1_RAT	Uso1	General vesicular transport factor p115	107161			Peripheral - Top	-0.00360008	0.13349	69	-0.0269689	0.999993	1
P41562	IDHC_RAT	Idh1	Isocitrate dehydrogenase [NADP] cytoplasmic	46733.9			Peripheral - Top	-0.00849001	0.0999992	69	-0.0849007	0.999778	1
P41565	IDHG1_RAT	Idh3g	Isocitrate dehydrogenase [NAD] subunit gamma 1, mitochondrial	42851			Peripheral - Top	0.178785	0.160168	69	1.11624	0.68083	1
P41682	ADH7_RAT	Adh7	All-trans-retinol dehydrogenase [NAD(+)] ADH7	40104.9			Peripheral - Top	0.0224011	0.287106	69	0.0780237	0.999828	1
P41738	AHR_RAT	Ahr	Aryl hydrocarbon receptor	96225.5			Peripheral - Top	-0.0613026	0.127655	69	-0.480222	0.963225	1
P41739	ARNT_RAT	Arnt	Aryl hydrocarbon receptor nuclear translocator	88220.3			Peripheral - Top	0.00531654	0.0761996	69	0.0697712	0.999877	1
P41740	ANPRC_RAT	Npr3	Atrial natriuretic peptide receptor 3	59727			Peripheral - Top	0.087893	0.112635	69	0.780333	0.863111	1
P41777	NOLC1_RAT	Nolc1	Nucleolar and coiled-body phosphoprotein 1	73563.2			Peripheral - Top	0.0961673	0.0711403	69	1.3518	0.533606	1
P42123	LDHB_RAT	Ldhb	L-lactate dehydrogenase B chain	36612			Peripheral - Top	-0.0947346	0.133874	69	-0.707642	0.893739	1
P42335	IP3KB_RAT	Itpkb	Inositol-trisphosphate 3-kinase B	101818			Peripheral - Top	0.00628441	0.077583	69	0.0810024	0.999808	1
P42346	MTOR_RAT	Mtor	Serine/threonine-protein kinase mTOR	288791			Peripheral - Top	0.208064	0.122688	69	1.69588	0.333686	1
P42533	TF_RAT	F3	Tissue factor	33443.2			Peripheral - Top	-0.251619	0.122804	69	-2.04895	0.180424	1
P42667	SC11A_RAT	Sec11a	Signal peptidase complex catalytic subunit SEC11A	20599			Peripheral - Top	0.18942	0.162876	69	1.16297	0.65202	1
P42676	NEUL_RAT	Nln	Neurolysin, mitochondrial	80253			Peripheral - Top	0.0179221	0.075913	69	0.236088	0.995325	1
P42893	ECE1_RAT	Ece1	Endothelin-converting enzyme 1	86124.9			Peripheral - Top	0.0804914	0.1019	69	0.789905	0.858796	1
P42930	HSPB1_RAT	Hspb1	Heat shock protein beta-1	22892.4			Peripheral - Top	-0.0222545	0.0562791	69	-0.395431	0.978874	1
P43138	APEX1_RAT	Apex1	DNA-(apurinic or apyrimidinic site) endonuclease	35538.1			Peripheral - Top	0.0298982	0.130621	69	0.228893	0.995734	1
P43244	MATR3_RAT	Matr3	Matrin-3	94445.9			Peripheral - Top	0.0342314	0.0624794	69	0.547883	0.946817	1
P43245	MDR1_RAT	Abcb1	ATP-dependent translocase ABCB1	141385			Peripheral - Top	0.132769	0.0858136	69	1.54718	0.415431	1
P43278	H10_RAT	H1-0	Histone H1.0	20884.7			Peripheral - Top	0.142402	0.103115	69	1.381	0.515429	1
P43424	GALT_RAT	Galt	Galactose-1-phosphate uridylyltransferase	43313.8			Peripheral - Top	0.110747	0.109378	69	1.01251	0.742681	1
P43527	CASP1_RAT	Casp1	Caspase-1	45575.1			Peripheral - Top	0.0857503	0.112715	69	0.760771	0.871731	1
P43884	PLIN1_RAT	Plin1	Perilipin-1	55613.4			Peripheral - Top	-1.94263	0.48262	69	-4.02518	0.000813477	0.0567498
P45479	PPT1_RAT	Ppt1	Palmitoyl-protein thioesterase 1	34454.6			Peripheral - Top	0.118989	0.0868089	69	1.3707	0.521825	1
P45592	COF1_RAT	Cfl1	Cofilin-1	18532.3			Peripheral - Top	-0.0910825	0.122046	69	-0.746297	0.877932	1
P45953	ACADV_RAT	Acadvl	Very long-chain specific acyl-CoA dehydrogenase, mitochondrial	70748.5			Peripheral - Top	-0.0926122	0.104552	69	-0.885803	0.812216	1
P46413	GSHB_RAT	Gss	Glutathione synthetase	52343.9			Peripheral - Top	-0.0294419	0.104631	69	-0.281387	0.992157	1
P46462	TERA_RAT	Vcp	Transitional endoplasmic reticulum ATPase	89347.8			Peripheral - Top	-0.0376155	0.0640581	69	-0.587208	0.935622	1
P46844	BIEA_RAT	Blvra	Biliverdin reductase A	33565.2			Peripheral - Top	-0.00104052	0.135767	69	-0.00766399	1	1
P46892	CD11B_RAT	Cdk11b	Cyclin-dependent kinase 11B	49546.9			Peripheral - Top	0.0174325	0.108165	69	0.161165	0.998496	1
P46933	APBB1_RAT	Apbb1	Amyloid-beta A4 precursor protein-binding family B member 1	77655.6			Peripheral - Top	0.0659556	0.0842725	69	0.782647	0.862074	1
P47198	RL22_RAT	Rpl22	60S ribosomal protein L22	14788.7			Peripheral - Top	0.100464	0.0963541	69	1.04266	0.725076	1
P47245	NRDC_RAT	Nrdc	Nardilysin	132974			Peripheral - Top	-0.00184894	0.08297	69	-0.0222845	0.999996	1
P47727	CBR1_RAT	Cbr1	Carbonyl reductase [NADPH] 1	30577.8			Peripheral - Top	0.0741163	0.0785763	69	0.94324	0.781687	1
P47816	PDCD2_RAT	Pdcd2	Programmed cell death protein 2	38443.6			Peripheral - Top	-0.0607267	0.0829972	69	-0.731672	0.884043	1
P47819	GFAP_RAT	Gfap	Glial fibrillary acidic protein	49956.5			Peripheral - Top	-0.283541	0.147759	69	-1.91895	0.229697	1
P47820	ACE_RAT	Ace	Angiotensin-converting enzyme	150906			Peripheral - Top	0.119429	0.0564782	69	2.1146	0.158687	1
P47824	P2RX1_RAT	P2rx1	P2X purinoceptor 1	44956.3			Peripheral - Top	0.206426	0.165185	69	1.24967	0.597747	1
P47853	PGS1_RAT	Bgn	Biglycan	41705.8	Core matrisome	Proteoglycans	Peripheral - Top	-0.0038325	0.0631341	69	-0.0607041	0.999919	1
P47858	PFKAM_RAT	Pfkm	ATP-dependent 6-phosphofructokinase, muscle type	85559			Peripheral - Top	-0.149992	0.120536	69	-1.24437	0.601081	1
P47860	PFKAP_RAT	Pfkp	ATP-dependent 6-phosphofructokinase, platelet type	85719.4			Peripheral - Top	0.192783	0.102716	69	1.87685	0.24746	1
P47863	AQP4_RAT	Aqp4	Aquaporin-4	34479.8			Peripheral - Top	0.0530732	0.109537	69	0.484524	0.962288	1
P47864	AQP5_RAT	Aqp5	Aquaporin-5	28421			Peripheral - Top	0.15168	0.142357	69	1.06549	0.711522	1
P47875	CSRP1_RAT	Csrp1	Cysteine and glycine-rich protein 1	20613.3			Peripheral - Top	0.24275	0.104943	69	2.31316	0.104936	1
P47942	DPYL2_RAT	Dpysl2	Dihydropyrimidinase-related protein 2	62276.8			Peripheral - Top	0.0128107	0.0996162	69	0.1286	0.999233	1
P47967	LEG5_RAT	Lgals5	Galectin-5	16196.2			Peripheral - Top	0.0976829	0.184269	69	0.53011	0.951474	1
P48004	PSA7_RAT	Psma7	Proteasome subunit alpha type-7	28326.1			Peripheral - Top	-0.0917255	0.111842	69	-0.820137	0.844753	1
P48032	TIMP3_RAT	Timp3	Metalloproteinase inhibitor 3	24225.9	Matrisome-associated	ECM Regulators	Peripheral - Top	0.0861333	0.137796	69	0.625079	0.92368	1
P48037	ANXA6_RAT	Anxa6	Annexin A6	75753.3	Matrisome-associated	ECM-affiliated Proteins	Peripheral - Top	0.113745	0.108282	69	1.05045	0.720471	1
P48199	CRP_RAT	Crp	C-reactive protein	25467.7			Peripheral - Top	0.0828694	0.149726	69	0.553473	0.945301	1
P48284	CAH4_RAT	Ca4	Carbonic anhydrase 4	35075.6			Peripheral - Top	0.264041	0.0704482	69	3.74801	0.00203479	0.110988
P48303	S1PR1_RAT	S1pr1	Sphingosine 1-phosphate receptor 1	42745.2			Peripheral - Top	0.0783294	0.0851375	69	0.920034	0.794237	1
P48450	LSS_RAT	Lss	Lanosterol synthase	83299.6			Peripheral - Top	0.0464942	0.0677604	69	0.686156	0.902039	1
P48500	TPIS_RAT	Tpi1	Triosephosphate isomerase	26848.6			Peripheral - Top	-0.114099	0.0865577	69	-1.31819	0.554652	1
P48508	GSH0_RAT	Gclm	Glutamate--cysteine ligase regulatory subunit	30547.5			Peripheral - Top	0.0918734	0.127509	69	0.720524	0.888595	1
P48675	DESM_RAT	Des	Desmin	53456.1			Peripheral - Top	0.0919738	0.10356	69	0.888125	0.811018	1
P48679	LMNA_RAT	Lmna	Prelamin-A/C	74322.8			Peripheral - Top	-0.0496992	0.132048	69	-0.376371	0.98168	1
P48721	GRP75_RAT	Hspa9	Stress-70 protein, mitochondrial	73856.9			Peripheral - Top	-0.0145571	0.0911057	69	-0.159782	0.998534	1
P49088	ASNS_RAT	Asns	Asparagine synthetase [glutamine-hydrolyzing]	64245.8			Peripheral - Top	0.0710107	0.128877	69	0.550994	0.945976	1
P49134	ITB1_RAT	Itgb1	Integrin beta-1	88493.8			Peripheral - Top	0.101921	0.0609896	69	1.67112	0.346666	1
P49186	MK09_RAT	Mapk9	Mitogen-activated protein kinase 9	48016.4			Peripheral - Top	-0.0122987	0.0737697	69	-0.166717	0.998336	1
P49242	RS3A_RAT	Rps3a	40S ribosomal protein S3a	29944.6			Peripheral - Top	0.122756	0.105665	69	1.16174	0.652783	1
P49301	CLC10_RAT	Clec10a	C-type lectin domain family 10 member A	34241.9	Matrisome-associated	ECM-affiliated Proteins	Peripheral - Top	-0.0329511	0.0790249	69	-0.41697	0.975396	1
P49430	THAS_RAT	Tbxas1	Thromboxane-A synthase	59973.8			Peripheral - Top	0.0869286	0.0959514	69	0.905965	0.801706	1
P49432	ODPB_RAT	Pdhb	Pyruvate dehydrogenase E1 component subunit beta, mitochondrial	38981.7			Peripheral - Top	-0.141257	0.0641623	69	-2.20156	0.133011	1
P49743	RXRB_RAT	Rxrb	Retinoic acid receptor RXR-beta (Fragment)	49077.4			Peripheral - Top	-0.0524928	0.0748278	69	-0.701515	0.896142	1
P49791	NU153_RAT	Nup153	Nuclear pore complex protein Nup153	152822			Peripheral - Top	0.0957971	0.0527917	69	1.81462	0.275327	1
P49793	NUP98_RAT	Nup98	Nuclear pore complex protein Nup98-Nup96	197280			Peripheral - Top	0.0752037	0.0421512	69	1.78414	0.289671	1
P49797	RGS3_RAT	Rgs3	Regulator of G-protein signaling 3	106379			Peripheral - Top	0.0678341	0.102269	69	0.663292	0.910481	1
P49816	TSC2_RAT	Tsc2	Tuberin	201276			Peripheral - Top	0.358816	0.240136	69	1.49422	0.446502	1
P49864	GRAK_RAT	Gzmk	Granzyme K	28464.5			Peripheral - Top	0.310454	0.162891	69	1.90589	0.23511	1
P49911	AN32A_RAT	Anp32a	Acidic leucine-rich nuclear phosphoprotein 32 family member A	28564.3			Peripheral - Top	-0.165806	0.137157	69	-1.20888	0.623368	1
P49950	BCL2_RAT	Bcl2	Apoptosis regulator Bcl-2	26622			Peripheral - Top	0.226111	0.127924	69	1.76755	0.297666	1
P50115	S10A8_RAT	S100a8	Protein S100-A8	10238.4	Matrisome-associated	Secreted Factors	Peripheral - Top	-0.0909761	0.129197	69	-0.704164	0.895106	1
P50116	S10A9_RAT	S100a9	Protein S100-A9	13144.8	Matrisome-associated	Secreted Factors	Peripheral - Top	-0.100945	0.138343	69	-0.729672	0.884866	1
P50123	AMPE_RAT	Enpep	Glutamyl aminopeptidase	107994			Peripheral - Top	0.244153	0.121004	69	2.01772	0.191495	1
P50137	TKT_RAT	Tkt	Transketolase	67642.9			Peripheral - Top	-0.0180974	0.0903763	69	-0.200245	0.99713	1
P50170	RDH16_RAT	Rdh16	Retinol dehydrogenase 16	35596.7			Peripheral - Top	0.0748392	0.289937	69	0.258122	0.993916	1
P50233	DHI2_RAT	Hsd11b2	Corticosteroid 11-beta-dehydrogenase isozyme 2	43725.9			Peripheral - Top	0.232446	0.155351	69	1.49626	0.445285	1
P50279	STX2_RAT	Stx2	Syntaxin-2	33358.8			Peripheral - Top	0.0412995	0.0703772	69	0.586831	0.935735	1
P50282	MMP9_RAT	Mmp9	Matrix metalloproteinase-9	78610.1	Matrisome-associated	ECM Regulators	Peripheral - Top	0.0863052	0.104186	69	0.828372	0.840822	1
P50339	CMA1_RAT	Cma1	Chymase	27568.9			Peripheral - Top	0.308765	0.15212	69	2.02975	0.187174	1
P50398	GDIA_RAT	Gdi1	Rab GDP dissociation inhibitor alpha	50536.1			Peripheral - Top	0.0259619	0.0748095	69	0.34704	0.98552	1
P50399	GDIB_RAT	Gdi2	Rab GDP dissociation inhibitor beta	50536.6			Peripheral - Top	0.0748466	0.0718611	69	1.04155	0.72573	1
P50408	VATF_RAT	Atp6v1f	V-type proton ATPase subunit F	13370.1			Peripheral - Top	-0.272516	0.133985	69	-2.03392	0.185693	1
P50411	IPP2_RAT	Ppp1r2	Protein phosphatase inhibitor 2	23070.9			Peripheral - Top	0.000506316	0.117605	69	0.00430521	1	1
P50430	ARSB_RAT	Arsb	Arylsulfatase B	58958.3			Peripheral - Top	-0.136846	0.158923	69	-0.861081	0.824779	1
P50442	GATM_RAT	Gatm	Glycine amidinotransferase, mitochondrial	48241.6			Peripheral - Top	0.124	0.105966	69	1.17019	0.647533	1
P50463	CSRP3_RAT	Csrp3	Cysteine and glycine-rich protein 3	20802.5			Peripheral - Top	-3.0369	0.313898	69	-9.67477	0	0
P50475	SYAC_RAT	Aars1	Alanine--tRNA ligase, cytoplasmic	106789			Peripheral - Top	0.0205709	0.0691747	69	0.297376	0.990776	1
P50503	F10A1_RAT	St13	Hsc70-interacting protein	41279.1			Peripheral - Top	0.0157026	0.077555	69	0.20247	0.997034	1
P50545	HCK_RAT	Hck	Tyrosine-protein kinase HCK	59152.9			Peripheral - Top	0.3117	0.197836	69	1.57555	0.399175	1
P50609	FMOD_RAT	Fmod	Fibromodulin	43218.4	Core matrisome	Proteoglycans	Peripheral - Top	-0.071701	0.138878	69	-0.516287	0.954925	1
P50753	TNNT2_RAT	Tnnt2	Troponin T, cardiac muscle	35729.9			Peripheral - Top	-1.78814	0.467584	69	-3.82421	0.00158793	0.100077
P50878	RL4_RAT	Rpl4	60S ribosomal protein L4	47256.3			Peripheral - Top	0.134325	0.111801	69	1.20147	0.628013	1
P50904	RASA1_RAT	Rasa1	Ras GTPase-activating protein 1	115439			Peripheral - Top	-0.115293	0.0982701	69	-1.17322	0.645646	1
P51111	HD_RAT	Htt	Huntingtin	343758			Peripheral - Top	0.175982	0.118946	69	1.47951	0.455282	1
P51146	RAB4B_RAT	Rab4b	Ras-related protein Rab-4B	23628.5			Peripheral - Top	0.152035	0.0629028	69	2.41698	0.0833005	0.988025
P51400	RED1_RAT	Adarb1	Double-stranded RNA-specific editase 1	77923.6			Peripheral - Top	0.160976	0.086952	69	1.85132	0.258662	1
P51514	HTF4_RAT	Tcf12	Transcription factor 12	75895.3			Peripheral - Top	0.0767939	0.111097	69	0.691233	0.900109	1
P51577	P2RX4_RAT	P2rx4	P2X purinoceptor 4	43500.6			Peripheral - Top	0.135082	0.0600849	69	2.24819	0.120637	1
P51583	PUR6_RAT	Paics	Multifunctional protein ADE2	47095.7			Peripheral - Top	0.336115	0.154931	69	2.16945	0.142089	1
P51593	HUWE1_RAT	Huwe1	E3 ubiquitin-protein ligase HUWE1 (Fragment)	37360.1			Peripheral - Top	-0.163685	0.223204	69	-0.733343	0.883353	1
P51607	RENBP_RAT	Renbp	N-acylglucosamine 2-epimerase	49604.4			Peripheral - Top	0.0479949	0.14238	69	0.337091	0.986695	1
P51635	AK1A1_RAT	Akr1a1	Aldo-keto reductase family 1 member A1	36505.4			Peripheral - Top	0.0324006	0.0994216	69	0.325891	0.987943	1
P51638	CAV3_RAT	Cav3	Caveolin-3	17402.2			Peripheral - Top	-0.597703	0.306235	69	-1.95178	0.216461	1
P51647	AL1A1_RAT	Aldh1a1	Retinal dehydrogenase 1	54458			Peripheral - Top	-0.00873284	0.0831409	69	-0.105037	0.999581	1
P51650	SSDH_RAT	Aldh5a1	Succinate-semialdehyde dehydrogenase, mitochondrial	56130.7			Peripheral - Top	0.0608475	0.0794329	69	0.766023	0.869443	1
P51792	CLCN3_RAT	Clcn3	H(+)/Cl(-) exchange transporter 3	90854			Peripheral - Top	0.303608	0.1162	69	2.6128	0.0525061	0.804303
P51799	CLCN7_RAT	Clcn7	H(+)/Cl(-) exchange transporter 7	88730			Peripheral - Top	0.046621	0.116712	69	0.399455	0.978249	1
P51868	CASQ2_RAT	Casq2	Calsequestrin-2	47838.3			Peripheral - Top	-1.78106	0.426525	69	-4.17575	0.000486259	0.0399023
P51870	CP4F5_RAT	Cyp4f5	Cytochrome P450 4F5	60680.5			Peripheral - Top	0.103923	0.164935	69	0.630085	0.922016	1
P51871	CP4F6_RAT	Cyp4f6	Cytochrome P450 4F6	61540.8			Peripheral - Top	0.260604	0.133954	69	1.94547	0.218962	1
P51882	CD5_RAT	Cd5	T-cell surface glycoprotein CD5	53439.7			Peripheral - Top	-0.0555409	0.10395	69	-0.534302	0.950398	1
P51886	LUM_RAT	Lum	Lumican	38278.5	Core matrisome	Proteoglycans	Peripheral - Top	-0.350909	0.145366	69	-2.41397	0.0838721	0.988025
P51907	EAA3_RAT	Slc1a1	Excitatory amino acid transporter 3	56771.2			Peripheral - Top	0.139302	0.114465	69	1.21698	0.618289	1
P52164	MAX_RAT	Max	Protein max	18271.6			Peripheral - Top	-0.183071	0.118486	69	-1.54509	0.416643	1
P52296	IMB1_RAT	Kpnb1	Importin subunit beta-1	97123.1			Peripheral - Top	0.0343109	0.0559006	69	0.613784	0.927361	1
P52303	AP1B1_RAT	Ap1b1	AP-1 complex subunit beta-1	104587			Peripheral - Top	-0.0686832	0.092993	69	-0.738584	0.881174	1
P52481	CAP2_RAT	Cap2	Adenylyl cyclase-associated protein 2	52911.7			Peripheral - Top	-0.247889	0.119208	69	-2.07947	0.170063	1
P52504	NDUS6_RAT	Ndufs6	NADH dehydrogenase [ubiquinone] iron-sulfur protein 6, mitochondrial	12782.4			Peripheral - Top	-0.267928	0.134695	69	-1.98914	0.202049	1
P52555	ERP29_RAT	Erp29	Endoplasmic reticulum resident protein 29	28574.5			Peripheral - Top	0.118759	0.078163	69	1.51938	0.431633	1
P52590	NU107_RAT	Nup107	Nuclear pore complex protein Nup107	107208			Peripheral - Top	0.0254408	0.178746	69	0.142329	0.998961	1
P52591	PO121_RAT	Pom121	Nuclear envelope pore membrane protein POM 121	120783			Peripheral - Top	0.128079	0.11438	69	1.11976	0.678676	1
P52631	STAT3_RAT	Stat3	Signal transducer and activator of transcription 3	88038.8			Peripheral - Top	-0.124514	0.0736471	69	-1.69068	0.336388	1
P52632	STA5B_RAT	Stat5b	Signal transducer and activator of transcription 5B	90222.3			Peripheral - Top	-0.0232295	0.0762563	69	-0.304623	0.990101	1
P52759	RIDA_RAT	Rida	2-iminobutanoate/2-iminopropanoate deaminase	14303.3			Peripheral - Top	0.0800959	0.101671	69	0.787796	0.859752	1
P52796	EFNB1_RAT	Efnb1	Ephrin-B1	37951			Peripheral - Top	0.305315	0.195061	69	1.56523	0.405056	1
P52873	PYC_RAT	Pc	Pyruvate carboxylase, mitochondrial	129775			Peripheral - Top	-0.0427226	0.0642866	69	-0.664565	0.910022	1
P52909	JUND_RAT	Jund	Transcription factor jun-D	34874.2			Peripheral - Top	-0.0831773	0.122396	69	-0.679577	0.90451	1
P52925	HMGB2_RAT	Hmgb2	High mobility group protein B2	24158.6			Peripheral - Top	0.0438672	0.131982	69	0.332372	0.98723	1
P52944	PDLI1_RAT	Pdlim1	PDZ and LIM domain protein 1	35583.8			Peripheral - Top	-0.110604	0.0629857	69	-1.75603	0.303297	1
P53042	PPP5_RAT	Ppp5c	Serine/threonine-protein phosphatase 5	56916.1			Peripheral - Top	0.0459926	0.113708	69	0.404479	0.977453	1
P53534	PYGB_RAT	Pygb	Glycogen phosphorylase, brain form (Fragment)	96173.2			Peripheral - Top	0.0859402	0.122789	69	0.699903	0.896769	1
P53563	B2CL1_RAT	Bcl2l1	Bcl-2-like protein 1	26157.7			Peripheral - Top	0.11275	0.117095	69	0.96289	0.770848	1
P53565	CUX1_RAT	Cux1	Homeobox protein cut-like 1	164539			Peripheral - Top	-0.012916	0.0770624	69	-0.167605	0.998309	1
P53676	AP3M1_RAT	Ap3m1	AP-3 complex subunit mu-1	46980.7			Peripheral - Top	0.0219575	0.0965437	69	0.227435	0.995814	1
P53767	VGFR1_RAT	Flt1	Vascular endothelial growth factor receptor 1	150248			Peripheral - Top	0.190631	0.064005	69	2.97837	0.0203774	0.527759
P53790	SC5A1_RAT	Slc5a1	Sodium/glucose cotransporter 1	73065.6			Peripheral - Top	0.0397692	0.202498	69	0.196394	0.997291	1
P53812	PIPNB_RAT	Pitpnb	Phosphatidylinositol transfer protein beta isoform	31449.6			Peripheral - Top	0.0824423	0.0826041	69	0.998041	0.751006	1
P53813	PROS_RAT	Pros1	Vitamin K-dependent protein S	74626.2			Peripheral - Top	-0.0314485	0.111904	69	-0.28103	0.992186	1
P53987	MOT1_RAT	Slc16a1	Monocarboxylate transporter 1	53237.6			Peripheral - Top	-0.036646	0.167543	69	-0.218726	0.996271	1
P54001	P4HA1_RAT	P4ha1	Prolyl 4-hydroxylase subunit alpha-1	60897.3	Matrisome-associated	ECM Regulators	Peripheral - Top	0.138895	0.0633306	69	2.19316	0.135339	1
P54258	ATN1_RAT	Atn1	Atrophin-1	124777			Peripheral - Top	0.0120129	0.482731	69	0.0248853	0.999994	1
P54275	MSH2_RAT	Msh2	DNA mismatch repair protein Msh2	104027			Peripheral - Top	-0.105475	0.0707351	69	-1.49113	0.448339	1
P54287	CACB3_RAT	Cacnb3	Voltage-dependent L-type calcium channel subunit beta-3	54563.3			Peripheral - Top	-1.40573	0.382539	69	-3.67475	0.00257456	0.130541
P54290	CA2D1_RAT	Cacna2d1	Voltage-dependent calcium channel subunit alpha-2/delta-1	123822			Peripheral - Top	0.116289	0.0804443	69	1.44558	0.47575	1
P54311	GBB1_RAT	Gnb1	Guanine nucleotide-binding protein G(I)/G(S)/G(T) subunit beta-1	37376.6			Peripheral - Top	0.0388313	0.066271	69	0.585947	0.936	1
P54313	GBB2_RAT	Gnb2	Guanine nucleotide-binding protein G(I)/G(S)/G(T) subunit beta-2	37330.7			Peripheral - Top	0.189729	0.0740562	69	2.56196	0.0593787	0.851647
P54319	PLAP_RAT	Plaa	Phospholipase A-2-activating protein	87083			Peripheral - Top	-0.0830943	0.078674	69	-1.05618	0.717067	1
P54645	AAPK1_RAT	Prkaa1	5'-AMP-activated protein kinase catalytic subunit alpha-1	63972.5			Peripheral - Top	0.0730978	0.0640872	69	1.1406	0.665867	1
P54757	EPHA5_RAT	Epha5	Ephrin type-A receptor 5	111006			Peripheral - Top	0.107242	0.0814167	69	1.31719	0.555274	1
P54777	PEX6_RAT	Pex6	Peroxisome assembly factor 2	104425			Peripheral - Top	-0.231361	0.273467	69	-0.846029	0.832246	1
P54921	SNAA_RAT	Napa	Alpha-soluble NSF attachment protein	33192.3			Peripheral - Top	0.130432	0.0603241	69	2.16218	0.144208	1
P55053	FABP5_RAT	Fabp5	Fatty acid-binding protein 5	15059.2			Peripheral - Top	-0.0565297	0.111515	69	-0.506926	0.957176	1
P55062	BI1_RAT	Tmbim6	Bax inhibitor 1	26463.4			Peripheral - Top	0.221842	0.159314	69	1.39248	0.508316	1
P55063	HS71L_RAT	Hspa1l	Heat shock 70 kDa protein 1-like	70548.4			Peripheral - Top	-0.0550799	0.0754992	69	-0.729543	0.884919	1
P55094	NR2C2_RAT	Nr2c2	Nuclear receptor subfamily 2 group C member 2	65343.7			Peripheral - Top	-0.129418	0.397968	69	-0.325198	0.988018	1
P55159	PON1_RAT	Pon1	Serum paraoxonase/arylesterase 1	39357.5			Peripheral - Top	0.0766861	0.114656	69	0.668837	0.908471	1
P55161	NCKP1_RAT	Nckap1	Nck-associated protein 1	128864			Peripheral - Top	0.0607806	0.0901674	69	0.674086	0.906546	1
P55260	ANXA4_RAT	Anxa4	Annexin A4	35848.3	Matrisome-associated	ECM-affiliated Proteins	Peripheral - Top	0.121107	0.112641	69	1.07516	0.705732	1
P55266	DSRAD_RAT	Adar	Double-stranded RNA-specific adenosine deaminase	129910			Peripheral - Top	-0.0178651	0.0667493	69	-0.267645	0.993231	1
P55314	CO8B_RAT	C8b	Complement component C8 beta chain	66665.9			Peripheral - Top	-0.150456	0.0991175	69	-1.51796	0.432464	1
P55770	NH2L1_RAT	Snu13	NHP2-like protein 1	14173.4			Peripheral - Top	0.113368	0.0714585	69	1.58649	0.392982	1
P56522	ADRO_RAT	Fdxr	NADPH:adrenodoxin oxidoreductase, mitochondrial	54361.9			Peripheral - Top	0.172666	0.0934568	69	1.84754	0.260345	1
P56558	OGT1_RAT	Ogt	UDP-N-acetylglucosamine--peptide N-acetylglucosaminyltransferase 110 kDa subunit	115605			Peripheral - Top	0.000212574	0.0567967	69	0.00374271	1	1
P56571	ES1_RAT	RGD:1303003	ES1 protein homolog, mitochondrial	28172.2			Peripheral - Top	0.103749	0.132908	69	0.780609	0.862988	1
P56574	IDHP_RAT	Idh2	Isocitrate dehydrogenase [NADP], mitochondrial	50966.7			Peripheral - Top	0.0771465	0.110278	69	0.699565	0.8969	1
P56603	SCAM1_RAT	Scamp1	Secretory carrier-associated membrane protein 1	37998.1			Peripheral - Top	0.196308	0.0691993	69	2.83685	0.029766	0.590562
P56741	MYPC_RAT	Mybpc3	Myosin-binding protein C, cardiac-type	140760			Peripheral - Top	-1.25683	0.483071	69	-2.60174	0.0539393	0.812474
P57093	PAHX_RAT	Phyh	Phytanoyl-CoA dioxygenase, peroxisomal	38587.9			Peripheral - Top	0.292225	0.15336	69	1.90548	0.235284	1
P57097	MERTK_RAT	Mertk	Tyrosine-protein kinase Mer	109422			Peripheral - Top	0.128142	0.0828817	69	1.54609	0.416064	1
P57113	MAAI_RAT	Gstz1	Maleylacetoacetate isomerase	23960.5			Peripheral - Top	0.0106052	0.178262	69	0.0594921	0.999924	1
P57756	FCN2_RAT	Fcn2	Ficolin-2	34683.4			Peripheral - Top	-0.0711013	0.0807741	69	-0.880249	0.81507	1
P57760	STK16_RAT	Stk16	Serine/threonine-protein kinase 16	34408.2			Peripheral - Top	0.0956253	0.107129	69	0.89262	0.808688	1
P57769	SNX16_RAT	Snx16	Sorting nexin-16	38847.9			Peripheral - Top	0.169761	0.092997	69	1.82545	0.270341	1
P57790	KEAP1_RAT	Keap1	Kelch-like ECH-associated protein 1	69398			Peripheral - Top	-0.0805505	0.0912501	69	-0.882744	0.81379	1
P58195	PLS1_RAT	Plscr1	Phospholipid scramblase 1	36710.3			Peripheral - Top	0.302305	0.127958	69	2.36253	0.0941388	1
P58200	VTI1B_RAT	Vti1b	Vesicle transport through interaction with t-SNAREs homolog 1B	26703.1			Peripheral - Top	0.0848177	0.0554075	69	1.5308	0.424947	1
P58405	STRN3_RAT	Strn3	Striatin-3	87110.4			Peripheral - Top	0.0347269	0.0663459	69	0.523422	0.953162	1
P58751	RELN_RAT	Reln	Reelin	387527	Core matrisome	ECM Glycoproteins	Peripheral - Top	-0.263737	0.101212	69	-2.60578	0.0534116	0.811316
P58775	TPM2_RAT	Tpm2	Tropomyosin beta chain	32836.3			Peripheral - Top	0.109699	0.186006	69	0.58976	0.934853	1
P59215	GNAO_RAT	Gnao1	Guanine nucleotide-binding protein G(o) subunit alpha	40068.1			Peripheral - Top	0.184796	0.0602854	69	3.06535	0.0160237	0.476738
P59798	SELK_RAT	Selenok	Selenoprotein K	10475.8			Peripheral - Top	0.0511579	0.0762561	69	0.67087	0.907728	1
P59924	THOC1_RAT	Thoc1	THO complex subunit 1	40243			Peripheral - Top	0.0675589	0.0604576	69	1.11746	0.680084	1
P60123	RUVB1_RAT	Ruvbl1	RuvB-like 1	50213.4			Peripheral - Top	-0.0120837	0.0464671	69	-0.260048	0.993781	1
P60192	SNAPN_RAT	Snapin	SNARE-associated protein Snapin	14903.8			Peripheral - Top	0.0596636	0.0680172	69	0.877184	0.816638	1
P60522	GBRL2_RAT	Gabarapl2	Gamma-aminobutyric acid receptor-associated protein-like 2	13666.7			Peripheral - Top	-0.106893	0.123488	69	-0.865616	0.822502	1
P60570	PANX1_RAT	Panx1	Pannexin-1	48072.6			Peripheral - Top	0.108069	0.111114	69	0.972597	0.765425	1
P60711	ACTB_RAT	Actb	Actin, cytoplasmic 1	41736.3			Peripheral - Top	0.0652123	0.0675019	69	0.966081	0.76907	1
P60825	CIRBP_RAT	Cirbp	Cold-inducible RNA-binding protein	18606.8			Peripheral - Top	0.0640045	0.108699	69	0.588823	0.935136	1
P60868	RS20_RAT	Rps20	40S ribosomal protein S20	13372.6			Peripheral - Top	0.129706	0.0876611	69	1.47964	0.455204	1
P60892	PRPS1_RAT	Prps1	Ribose-phosphate pyrophosphokinase 1	34833.9			Peripheral - Top	0.123601	0.133886	69	0.92318	0.792552	1
P60901	PSA6_RAT	Psma6	Proteasome subunit alpha type-6	27399.2			Peripheral - Top	-0.0450554	0.0782254	69	-0.575969	0.938947	1
P60905	DNJC5_RAT	Dnajc5	DnaJ homolog subfamily C member 5	22100.5			Peripheral - Top	0.312994	0.243479	69	1.28551	0.57519	1
P61016	PPLA_RAT	Pln	Cardiac phospholamban	6094.46			Peripheral - Top	-1.92039	0.397636	69	-4.82951	4.63509e-05	0.00538269
P61023	CHP1_RAT	Chp1	Calcineurin B homologous protein 1	22431.9			Peripheral - Top	0.16726	0.138435	69	1.20822	0.623783	1
P61078	UB2D3_RAT	Ube2d3	Ubiquitin-conjugating enzyme E2 D3	16687			Peripheral - Top	0.0738533	0.119841	69	0.616261	0.926563	1
P61107	RAB14_RAT	Rab14	Ras-related protein Rab-14	23926.7			Peripheral - Top	0.281472	0.127108	69	2.21443	0.129501	1
P61131	SIA4C_RAT	St3gal4	CMP-N-acetylneuraminate-beta-galactosamide-alpha-2,3-sialyltransferase 4	38042.8			Peripheral - Top	0.154305	0.101185	69	1.52498	0.42835	1
P61149	FGF1_RAT	Fgf1	Fibroblast growth factor 1	17417.4	Matrisome-associated	Secreted Factors	Peripheral - Top	0.0918543	0.0468279	69	1.96153	0.212633	1
P61203	CSN2_RAT	Cops2	COP9 signalosome complex subunit 2	51596.1			Peripheral - Top	-0.0454988	0.104472	69	-0.435513	0.972136	1
P61206	ARF3_RAT	Arf3	ADP-ribosylation factor 3	20600.5			Peripheral - Top	0.039639	0.221699	69	0.178796	0.997951	1
P61212	ARL1_RAT	Arl1	ADP-ribosylation factor-like protein 1	20411.3			Peripheral - Top	0.183757	0.181298	69	1.01356	0.742074	1
P61227	RAP2B_RAT	Rap2b	Ras-related protein Rap-2b	20504.1			Peripheral - Top	0.137453	0.0871097	69	1.57793	0.397824	1
P61312	ADM2_RAT	Adm2	Protein ADM2	15571.8			Peripheral - Top	0.129714	0.188441	69	0.688355	0.901206	1
P61314	RL15_RAT	Rpl15	60S ribosomal protein L15	24145.8			Peripheral - Top	-0.0087243	0.141101	69	-0.06183	0.999914	1
P61354	RL27_RAT	Rpl27	60S ribosomal protein L27	15797.5			Peripheral - Top	0.189534	0.127777	69	1.48332	0.452999	1
P61480	WDR12_RAT	Wdr12	Ribosome biogenesis protein WDR12	47562.3			Peripheral - Top	0.0937738	0.0799273	69	1.17324	0.645637	1
P61589	RHOA_RAT	Rhoa	Transforming protein RhoA	21781.9			Peripheral - Top	0.0490119	0.090765	69	0.539987	0.948917	1
P61621	S61A1_RAT	Sec61a1	Protein transport protein Sec61 subunit alpha isoform 1	52264.1			Peripheral - Top	0.230443	0.183629	69	1.25494	0.59443	1
P61751	ARF4_RAT	Arf4	ADP-ribosylation factor 4	20396.4			Peripheral - Top	0.0617036	0.109187	69	0.565118	0.942062	1
P61765	STXB1_RAT	Stxbp1	Syntaxin-binding protein 1	67567.9			Peripheral - Top	-0.0133335	0.123992	69	-0.107536	0.999551	1
P61805	DAD1_RAT	Dad1	Dolichyl-diphosphooligosaccharide--protein glycosyltransferase subunit DAD1	12496.6			Peripheral - Top	-0.0444243	0.166054	69	-0.26753	0.99324	1
P61943	SIA10_RAT	St3gal6	Type 2 lactosamine alpha-2,3-sialyltransferase	38144.3			Peripheral - Top	0.101156	0.0985189	69	1.02677	0.734398	1
P61954	GBG11_RAT	Gng11	Guanine nucleotide-binding protein G(I)/G(S)/G(O) subunit gamma-11	8480.68			Peripheral - Top	0.168252	0.100391	69	1.67596	0.344109	1
P61959	SUMO2_RAT	Sumo2	Small ubiquitin-related modifier 2	10871.1			Peripheral - Top	-0.0989528	0.129098	69	-0.766495	0.869237	1
P61972	NTF2_RAT	Nutf2	Nuclear transport factor 2	14478.3			Peripheral - Top	-0.214339	0.140928	69	-1.52091	0.430731	1
P61980	HNRPK_RAT	Hnrnpk	Heterogeneous nuclear ribonucleoprotein K	50975.7			Peripheral - Top	-0.0178241	0.0703195	69	-0.253473	0.994234	1
P61983	1433G_RAT	Ywhag	14-3-3 protein gamma	28302.3			Peripheral - Top	0.0190568	0.0707241	69	0.269452	0.993096	1
P62024	PHAR1_RAT	Phactr1	Phosphatase and actin regulator 1	66215.2			Peripheral - Top	0.0640867	0.141045	69	0.454371	0.96856	1
P62025	PHAR2_RAT	Phactr2	Phosphatase and actin regulator 2	62200.3			Peripheral - Top	0.233191	0.151999	69	1.53416	0.422987	1
P62074	TIM10_RAT	Timm10	Mitochondrial import inner membrane translocase subunit Tim10	10332.9			Peripheral - Top	0.0819428	0.108681	69	0.753975	0.874662	1
P62076	TIM13_RAT	Timm13	Mitochondrial import inner membrane translocase subunit Tim13	10457.9			Peripheral - Top	-0.152729	0.259906	69	-0.587633	0.935495	1
P62078	TIM8B_RAT	Timm8b	Mitochondrial import inner membrane translocase subunit Tim8 B	9286.4			Peripheral - Top	-0.143155	0.126431	69	-1.13228	0.670994	1
P62083	RS7_RAT	Rps7	40S ribosomal protein S7	22126.6			Peripheral - Top	-0.0412325	0.129472	69	-0.318466	0.988727	1
P62138	PP1A_RAT	Ppp1ca	Serine/threonine-protein phosphatase PP1-alpha catalytic subunit	37511.7			Peripheral - Top	0.0414463	0.0748836	69	0.553476	0.9453	1
P62142	PP1B_RAT	Ppp1cb	Serine/threonine-protein phosphatase PP1-beta catalytic subunit	37186.4			Peripheral - Top	-0.108827	0.155316	69	-0.700682	0.896466	1
P62168	NCS1_RAT	Ncs1	Neuronal calcium sensor 1	21878.5			Peripheral - Top	0.0293229	0.0620867	69	0.47229	0.964916	1
P62193	PRS4_RAT	Psmc1	26S proteasome regulatory subunit 4	49183.9			Peripheral - Top	-0.0102746	0.0848951	69	-0.121026	0.99936	1
P62198	PRS8_RAT	Psmc5	26S proteasome regulatory subunit 8	45625.5			Peripheral - Top	-0.0301084	0.082972	69	-0.362874	0.983518	1
P62243	RS8_RAT	Rps8	40S ribosomal protein S8	24204.9			Peripheral - Top	0.104922	0.129723	69	0.808816	0.850084	1
P62246	RS15A_RAT	Rps15a	40S ribosomal protein S15a	14839.3			Peripheral - Top	-0.0127467	0.102003	69	-0.124965	0.999296	1
P62250	RS16_RAT	Rps16	40S ribosomal protein S16	16445.1			Peripheral - Top	0.105022	0.129847	69	0.808819	0.850082	1
P62260	1433E_RAT	Ywhae	14-3-3 protein epsilon	29173.6			Peripheral - Top	0.0310743	0.0721766	69	0.430531	0.973036	1
P62268	RS23_RAT	Rps23	40S ribosomal protein S23	15807.4			Peripheral - Top	0.258647	0.154372	69	1.67548	0.344362	1
P62271	RS18_RAT	Rps18	40S ribosomal protein S18	17718.4			Peripheral - Top	0.0633169	0.106947	69	0.592038	0.934163	1
P62275	RS29_RAT	Rps29	40S ribosomal protein S29	6676.71			Peripheral - Top	-0.21859	0.1003	69	-2.17936	0.139238	1
P62278	RS13_RAT	Rps13	40S ribosomal protein S13	17222.1			Peripheral - Top	0.158785	0.102856	69	1.54376	0.417414	1
P62282	RS11_RAT	Rps11	40S ribosomal protein S11	18430.5			Peripheral - Top	0.123696	0.126484	69	0.977956	0.762412	1
P62329	TYB4_RAT	Tmsb4x	Thymosin beta-4	5052.6			Peripheral - Top	0.239852	0.164345	69	1.45944	0.467352	1
P62332	ARF6_RAT	Arf6	ADP-ribosylation factor 6	20081.9			Peripheral - Top	0.0385765	0.128595	69	0.299984	0.990537	1
P62425	RL7A_RAT	Rpl7a	60S ribosomal protein L7a	29995.2			Peripheral - Top	0.186668	0.160474	69	1.16323	0.651861	1
P62483	KCAB2_RAT	Kcnab2	Voltage-gated potassium channel subunit beta-2	41020.8			Peripheral - Top	0.0146998	0.180524	69	0.0814281	0.999804	1
P62489	RPB7_RAT	Polr2g	DNA-directed RNA polymerase II subunit RPB7	19294.1			Peripheral - Top	0.0473873	0.0855106	69	0.554169	0.94511	1
P62501	T22D1_RAT	Tsc22d1	TSC22 domain family protein 1	15582.4			Peripheral - Top	-0.101137	0.11285	69	-0.896201	0.806824	1
P62628	DLRB1_RAT	Dynlrb1	Dynein light chain roadblock-type 1	10989.6			Peripheral - Top	0.168702	0.104453	69	1.6151	0.377005	1
P62630	EF1A1_RAT	Eef1a1	Elongation factor 1-alpha 1	50113.3			Peripheral - Top	-0.10042	0.0595152	69	-1.6873	0.338151	1
P62632	EF1A2_RAT	Eef1a2	Elongation factor 1-alpha 2	50453.6			Peripheral - Top	-0.703405	0.416983	69	-1.68689	0.338366	1
P62634	CNBP_RAT	Cnbp	Cellular nucleic acid-binding protein	19462.6			Peripheral - Top	-0.0803083	0.1289	69	-0.623029	0.924356	1
P62703	RS4X_RAT	Rps4x	40S ribosomal protein S4, X isoform	29597.4			Peripheral - Top	0.167314	0.122282	69	1.36826	0.523347	1
P62716	PP2AB_RAT	Ppp2cb	Serine/threonine-protein phosphatase 2A catalytic subunit beta isoform	35574.7			Peripheral - Top	0.109742	0.0872874	69	1.25725	0.592978	1
P62718	RL18A_RAT	Rpl18a	60S ribosomal protein L18a	20732.1			Peripheral - Top	0.124164	0.15601	69	0.79587	0.856074	1
P62738	ACTA_RAT	Acta2	Actin, aortic smooth muscle	42008.5			Peripheral - Top	-0.0446727	0.0907441	69	-0.492293	0.960559	1
P62744	AP2S1_RAT	Ap2s1	AP-2 complex subunit sigma	17017.5			Peripheral - Top	-0.135854	0.133217	69	-1.0198	0.738458	1
P62747	RHOB_RAT	Rhob	Rho-related GTP-binding protein RhoB	22123.2			Peripheral - Top	-0.753731	0.303005	69	-2.48752	0.0708135	0.941003
P62749	HPCL1_RAT	Hpcal1	Hippocalcin-like protein 1	22338			Peripheral - Top	0.168741	0.112105	69	1.5052	0.439987	1
P62752	RL23A_RAT	Rpl23a	60S ribosomal protein L23a	17694.8			Peripheral - Top	0.00815184	0.122297	69	0.0666562	0.999893	1
P62755	RS6_RAT	Rps6	40S ribosomal protein S6	28680.3			Peripheral - Top	0.141305	0.108699	69	1.29997	0.566096	1
P62762	VISL1_RAT	Vsnl1	Visinin-like protein 1	22142.1			Peripheral - Top	0.0322913	0.0613428	69	0.526408	0.952413	1
P62775	MTPN_RAT	Mtpn	Myotrophin	12860.6			Peripheral - Top	0.103085	0.0967956	69	1.06498	0.711826	1
P62804	H4_RAT	H4f16	Histone H4	11367.2			Peripheral - Top	0.196107	0.11153	69	1.75834	0.30216	1
P62815	VATB2_RAT	Atp6v1b2	V-type proton ATPase subunit B, brain isoform	56550.2			Peripheral - Top	0.112808	0.0547656	69	2.05983	0.176678	1
P62828	RAN_RAT	Ran	GTP-binding nuclear protein Ran	24422.8			Peripheral - Top	-0.193611	0.139354	69	-1.38935	0.510256	1
P62832	RL23_RAT	Rpl23	60S ribosomal protein L23	14865.3			Peripheral - Top	-0.0289742	0.070952	69	-0.408363	0.976826	1
P62836	RAP1A_RAT	Rap1a	Ras-related protein Rap-1A	20987			Peripheral - Top	0.354258	0.126869	69	2.79231	0.0334283	0.630063
P62845	RS15_RAT	Rps15	40S ribosomal protein S15	17039.9			Peripheral - Top	0.0770019	0.128197	69	0.600655	0.931513	1
P62850	RS24_RAT	Rps24	40S ribosomal protein S24	15423			Peripheral - Top	0.227623	0.148692	69	1.53084	0.424924	1
P62853	RS25_RAT	Rps25	40S ribosomal protein S25	13742			Peripheral - Top	-0.251401	0.102508	69	-2.45249	0.0768031	0.966752
P62859	RS28_RAT	Rps28	40S ribosomal protein S28	7840.94			Peripheral - Top	0.0323191	0.0931702	69	0.346882	0.985539	1
P62864	RS30_RAT	Fau	Isoform of Q05474, 40S ribosomal protein S30	6647.78			Peripheral - Top	0.0663943	0.17253	69	0.384828	0.980466	1
P62870	ELOB_RAT	Elob	Elongin-B	13169.7			Peripheral - Top	-0.164498	0.133923	69	-1.2283	0.611182	1
P62882	GNB5_RAT	Gnb5	Guanine nucleotide-binding protein subunit beta-5	38731.2			Peripheral - Top	0.251073	0.104297	69	2.4073	0.0851477	0.988812
P62890	RL30_RAT	Rpl30	60S ribosomal protein L30	12783.9			Peripheral - Top	-0.0211106	0.100066	69	-0.210967	0.99665	1
P62893	RL39_RAT	Rpl39	60S ribosomal protein L39	6406.6			Peripheral - Top	0.14753	0.209702	69	0.703522	0.895357	1
P62898	CYC_RAT	Cycs	Cytochrome c, somatic	11605.3			Peripheral - Top	0.171469	0.166426	69	1.0303	0.732335	1
P62902	RL31_RAT	Rpl31	60S ribosomal protein L31	14462.7			Peripheral - Top	-0.270538	0.113203	69	-2.38985	0.0885644	1
P62907	RL10A_RAT	Rpl10a	60S ribosomal protein L10a	24831			Peripheral - Top	0.192611	0.101371	69	1.90006	0.237557	1
P62909	RS3_RAT	Rps3	40S ribosomal protein S3	26674			Peripheral - Top	0.116113	0.127638	69	0.909702	0.799732	1
P62912	RL32_RAT	Rpl32	60S ribosomal protein L32	15859.6			Peripheral - Top	0.129788	0.268228	69	0.483871	0.962431	1
P62914	RL11_RAT	Rpl11	60S ribosomal protein L11	20252.2			Peripheral - Top	0.0465121	0.104128	69	0.44668	0.97005	1
P62916	TF2B_RAT	Gtf2b	Transcription initiation factor IIB	34818.5			Peripheral - Top	-0.0426336	0.0891121	69	-0.478426	0.963612	1
P62919	RL8_RAT	Rpl8	60S ribosomal protein L8	28024.3			Peripheral - Top	0.196379	0.15107	69	1.29992	0.566125	1
P62944	AP2B1_RAT	Ap2b1	AP-2 complex subunit beta	104551			Peripheral - Top	0.033382	0.0590945	69	0.564891	0.942126	1
P62959	HINT1_RAT	Hint1	Histidine triad nucleotide-binding protein 1	13776.7			Peripheral - Top	0.0161891	0.0916811	69	0.176581	0.998025	1
P62961	YBOX1_RAT	Ybx1	Y-box-binding protein 1	35729.5			Peripheral - Top	0.0498912	0.168528	69	0.29604	0.990897	1
P62963	PROF1_RAT	Pfn1	Profilin-1	14957.1			Peripheral - Top	0.102634	0.0916006	69	1.12045	0.678253	1
P62982	RS27A_RAT	Rps27a	Ubiquitin-40S ribosomal protein S27a	17950.7			Peripheral - Top	0.0375685	0.0544966	69	0.689374	0.900818	1
P62994	GRB2_RAT	Grb2	Growth factor receptor-bound protein 2	25206			Peripheral - Top	-0.019859	0.0568856	69	-0.349104	0.985268	1
P62997	TRA2B_RAT	Tra2b	Transformer-2 protein homolog beta	33665.3			Peripheral - Top	0.0975882	0.126929	69	0.76884	0.868208	1
P63003	TLE5_RAT	Tle5	TLE family member 5	21999.6			Peripheral - Top	-0.0651411	0.104187	69	-0.625231	0.92363	1
P63004	LIS1_RAT	Pafah1b1	Platelet-activating factor acetylhydrolase IB subunit alpha	46669.5			Peripheral - Top	0.161914	0.102074	69	1.58624	0.393123	1
P63012	RAB3A_RAT	Rab3a	Ras-related protein Rab-3A	24969.6			Peripheral - Top	-0.0429207	0.0931561	69	-0.460739	0.967293	1
P63018	HSP7C_RAT	Hspa8	Heat shock cognate 71 kDa protein	70870.2			Peripheral - Top	0.0304316	0.0432188	69	0.704128	0.89512	1
P63025	VAMP3_RAT	Vamp3	Vesicle-associated membrane protein 3	11480.1			Peripheral - Top	0.243874	0.100618	69	2.42375	0.0820274	0.982814
P63029	TCTP_RAT	Tpt1	Translationally-controlled tumor protein	19462			Peripheral - Top	-0.0178654	0.161604	69	-0.11055	0.999512	1
P63031	MPC1_RAT	Mpc1	Mitochondrial pyruvate carrier 1	12454.5			Peripheral - Top	-0.115731	0.123326	69	-0.938418	0.784318	1
P63035	CYH2_RAT	Cyth2	Cytohesin-2	46570.6			Peripheral - Top	0.00267827	0.0949617	69	0.0282037	0.999992	1
P63036	DNJA1_RAT	Dnaja1	DnaJ homolog subfamily A member 1	44867.7			Peripheral - Top	0.0896306	0.0994136	69	0.901592	0.804005	1
P63039	CH60_RAT	Hspd1	60 kDa heat shock protein, mitochondrial	60954.8			Peripheral - Top	0.0263574	0.0569394	69	0.462902	0.966855	1
P63045	VAMP2_RAT	Vamp2	Vesicle-associated membrane protein 2	12690.6			Peripheral - Top	0.332589	0.122001	69	2.72613	0.0396043	0.688771
P63074	IF4E_RAT	Eif4e	Eukaryotic translation initiation factor 4E	25052.9			Peripheral - Top	0.0835072	0.13837	69	0.603507	0.930622	1
P63086	MK01_RAT	Mapk1	Mitogen-activated protein kinase 1	41275.1			Peripheral - Top	-0.454794	0.202884	69	-2.24164	0.122318	1
P63088	PP1G_RAT	Ppp1cc	Serine/threonine-protein phosphatase PP1-gamma catalytic subunit	36983.4			Peripheral - Top	0.0853582	0.069332	69	1.23115	0.609391	1
P63095	GNAS2_RAT	Gnas	Isoform of Q63803, Guanine nucleotide-binding protein G(s) subunit alpha isoforms short	45663.1			Peripheral - Top	0.230477	0.0699645	69	3.2942	0.00829764	0.307686
P63100	CANB1_RAT	Ppp3r1	Calcineurin subunit B type 1	19299.7			Peripheral - Top	-0.00711464	0.154716	69	-0.0459851	0.999965	1
P63102	1433Z_RAT	Ywhaz	14-3-3 protein zeta/delta	27770.8			Peripheral - Top	-0.00402268	0.092331	69	-0.043568	0.99997	1
P63140	NFYB_RAT	Nfyb	Nuclear transcription factor Y subunit beta	22787			Peripheral - Top	-0.0517113	0.170673	69	-0.302985	0.990257	1
P63155	CRNL1_RAT	Crnkl1	Crooked neck-like protein 1	83414.7			Peripheral - Top	0.119767	0.0827988	69	1.44648	0.475202	1
P63159	HMGB1_RAT	Hmgb1	High mobility group protein B1	24893.5			Peripheral - Top	0.126975	0.156243	69	0.81268	0.848274	1
P63164	RSMN_RAT	Snrpn	Small nuclear ribonucleoprotein-associated protein N	24613.8			Peripheral - Top	0.20972	0.135005	69	1.55343	0.41183	1
P63170	DYL1_RAT	Dynll1	Dynein light chain 1, cytoplasmic	10365.8			Peripheral - Top	0.228489	0.238164	69	0.959376	0.7728	1
P63174	RL38_RAT	Rpl38	60S ribosomal protein L38	8217.79			Peripheral - Top	0.0301361	0.101576	69	0.296684	0.990838	1
P63219	GBG5_RAT	Gng5	Guanine nucleotide-binding protein G(I)/G(S)/G(O) subunit gamma-5	7318.4			Peripheral - Top	0.266357	0.102737	69	2.5926	0.0551496	0.813683
P63245	RACK1_RAT	Rack1	Receptor of activated protein C kinase 1	35076.3			Peripheral - Top	-0.145454	0.0933281	69	-1.55852	0.408901	1
P63255	CRIP1_RAT	Crip1	Cysteine-rich protein 1	8549.75			Peripheral - Top	-0.066855	0.138047	69	-0.484291	0.962339	1
P63269	ACTH_RAT	Actg2	Actin, gamma-enteric smooth muscle	41876.4			Peripheral - Top	0.00345449	0.0706822	69	0.0488735	0.999958	1
P63281	UBC9_RAT	Ube2i	SUMO-conjugating enzyme UBC9	18006.6			Peripheral - Top	-0.0766851	0.116387	69	-0.658878	0.912064	1
P63312	TYB10_RAT	Tmsb10	Thymosin beta-10	5025.62			Peripheral - Top	0.0490727	0.126132	69	0.389059	0.97984	1
P63322	RALA_RAT	Rala	Ras-related protein Ral-A	23552.5			Peripheral - Top	0.336305	0.194693	69	1.72736	0.317573	1
P63324	RS12_RAT	Rps12	40S ribosomal protein S12	14524.8			Peripheral - Top	0.0259767	0.0791226	69	0.32831	0.98768	1
P63326	RS10_RAT	Rps10	40S ribosomal protein S10	18915.5			Peripheral - Top	0.141883	0.15105	69	0.939314	0.78383	1
P63329	PP2BA_RAT	Ppp3ca	Serine/threonine-protein phosphatase 2B catalytic subunit alpha isoform	58643.1			Peripheral - Top	0.0438987	0.0597652	69	0.73452	0.882866	1
P63331	PP2AA_RAT	Ppp2ca	Serine/threonine-protein phosphatase 2A catalytic subunit alpha isoform	35607.8			Peripheral - Top	0.0162179	0.120722	69	0.134341	0.999126	1
P67779	PHB_RAT	Phb	Prohibitin	29819.7			Peripheral - Top	0.198281	0.117641	69	1.68548	0.339107	1
P67874	CSK2B_RAT	Csnk2b	Casein kinase II subunit beta	24942.2			Peripheral - Top	0.1683	0.0841221	69	2.00067	0.197745	1
P68101	IF2A_RAT	Eif2s1	Eukaryotic translation initiation factor 2 subunit 1	36107.8			Peripheral - Top	0.0112211	0.0883032	69	0.127074	0.99926	1
P68136	ACTS_RAT	Acta1	Actin, alpha skeletal muscle	42050.6			Peripheral - Top	-0.156449	0.204081	69	-0.766601	0.86919	1
P68182	KAPCB_RAT	Prkacb	cAMP-dependent protein kinase catalytic subunit beta	40707.3			Peripheral - Top	0.270921	0.119811	69	2.26123	0.117345	1
P68255	1433T_RAT	Ywhaq	14-3-3 protein theta	27778			Peripheral - Top	0.0603944	0.0820808	69	0.735791	0.882338	1
P68403	KPCB_RAT	Prkcb	Protein kinase C beta type	76750			Peripheral - Top	0.0138496	0.0626946	69	0.220906	0.99616	1
P68511	1433F_RAT	Ywhah	14-3-3 protein eta	28211.4			Peripheral - Top	-0.0563741	0.0628486	69	-0.896981	0.806418	1
P68943	MED28_RAT	Med28	Mediator of RNA polymerase II transcription subunit 28	19523.9			Peripheral - Top	0.0272989	0.123273	69	0.221451	0.996132	1
P69060	NEUA_RAT	Cmas	N-acylneuraminate cytidylyltransferase	48128.5			Peripheral - Top	0.0783956	0.123213	69	0.636262	0.919936	1
P69682	NECP1_RAT	Necap1	Adaptin ear-binding coat-associated protein 1	29792			Peripheral - Top	-0.0799319	0.100985	69	-0.791525	0.858059	1
P69735	RB3GP_RAT	Rab3gap1	Rab3 GTPase-activating protein catalytic subunit (Fragment)	86585.7			Peripheral - Top	0.0625164	0.082042	69	0.762005	0.871195	1
P69736	EDF1_RAT	Edf1	Endothelial differentiation-related factor 1	16368.5			Peripheral - Top	-0.0685745	0.125969	69	-0.544375	0.947756	1
P69897	TBB5_RAT	Tubb5	Tubulin beta-5 chain	49670.3			Peripheral - Top	0.0873133	0.093189	69	0.936949	0.785117	1
P70470	LYPA1_RAT	Lypla1	Acyl-protein thioesterase 1	24708.5			Peripheral - Top	-0.0225894	0.0902249	69	-0.250367	0.99444	1
P70473	AMACR_RAT	Amacr	Alpha-methylacyl-CoA racemase	41827.6			Peripheral - Top	0.0337019	0.104716	69	0.321841	0.988375	1
P70478	APC_RAT	Apc	Adenomatous polyposis coli protein	310529			Peripheral - Top	0.0804945	0.115034	69	0.699744	0.896831	1
P70483	STRN_RAT	Strn	Striatin	86225.1			Peripheral - Top	0.0292584	0.0545584	69	0.536276	0.949887	1
P70486	ATRX_RAT	Atrx	Transcriptional regulator ATRX (Fragment)	59258			Peripheral - Top	0.00402109	0.144754	69	0.0277788	0.999992	1
P70490	MFGM_RAT	Mfge8	Lactadherin	47412.3	Core matrisome	ECM Glycoproteins	Peripheral - Top	0.222689	0.065803	69	3.38417	0.00634411	0.253764
P70496	PLD1_RAT	Pld1	Phospholipase D1	123812			Peripheral - Top	0.16812	0.0807554	69	2.08184	0.169275	1
P70498	PLD2_RAT	Pld2	Phospholipase D2	106036			Peripheral - Top	0.172897	0.0920836	69	1.87761	0.247129	1
P70500	CDIPT_RAT	Cdipt	CDP-diacylglycerol--inositol 3-phosphatidyltransferase	23612.7			Peripheral - Top	0.16133	0.200157	69	0.806017	0.851389	1
P70501	RBM10_RAT	Rbm10	RNA-binding protein 10	94386.9			Peripheral - Top	0.0236557	0.0445518	69	0.530971	0.951255	1
P70531	EF2K_RAT	Eef2k	Eukaryotic elongation factor 2 kinase	81488.4			Peripheral - Top	-0.0699431	0.0730334	69	-0.957686	0.773737	1
P70541	EI2BG_RAT	Eif2b3	Translation initiation factor eIF-2B subunit gamma	50434.9			Peripheral - Top	-0.0233329	0.0992161	69	-0.235173	0.995379	1
P70550	RAB8B_RAT	Rab8b	Ras-related protein Rab-8B	23602.8			Peripheral - Top	0.195792	0.0961277	69	2.03679	0.184677	1
P70553	NRAM1_RAT	Slc11a1	Natural resistance-associated macrophage protein 1	55921			Peripheral - Top	0.00236862	0.134949	69	0.017552	0.999998	1
P70560	COCA1_RAT	Col12a1	Collagen alpha-1(XII) chain (Fragment)	32000.8	Core matrisome	Collagens	Peripheral - Top	0.102508	0.0986179	69	1.03945	0.726965	1
P70566	TMOD2_RAT	Tmod2	Tropomodulin-2	39491.3			Peripheral - Top	0.0506815	0.0677839	69	0.747692	0.877341	1
P70567	TMOD1_RAT	Tmod1	Tropomodulin-1	40479.6			Peripheral - Top	-0.0248133	0.0670252	69	-0.370208	0.982534	1
P70569	MYO5B_RAT	Myo5b	Unconventional myosin-Vb	213718			Peripheral - Top	0.158618	0.0720525	69	2.20142	0.13305	1
P70580	PGRC1_RAT	Pgrmc1	Membrane-associated progesterone receptor component 1	21597.8			Peripheral - Top	0.168332	0.0913193	69	1.84333	0.262233	1
P70581	NUP58_RAT	Nup58	Nucleoporin p58/p45	59264.2			Peripheral - Top	0.0324738	0.0721575	69	0.450041	0.969405	1
P70582	NUP54_RAT	Nup54	Nuclear pore complex protein Nup54	55744.2			Peripheral - Top	0.113988	0.0444709	69	2.5632	0.0592022	0.851647
P70583	DUT_RAT	Dut	Deoxyuridine 5'-triphosphate nucleotidohydrolase	22002.7			Peripheral - Top	0.190296	0.0942243	69	2.01961	0.190812	1
P70584	ACDSB_RAT	Acadsb	Short/branched chain specific acyl-CoA dehydrogenase, mitochondrial	47823.4			Peripheral - Top	0.0860407	0.0802662	69	1.07194	0.707662	1
P70587	LRRC7_RAT	Lrrc7	Leucine-rich repeat-containing protein 7	166877			Peripheral - Top	0.0333277	0.0774726	69	0.430187	0.973098	1
P70600	FAK2_RAT	Ptk2b	Protein-tyrosine kinase 2-beta	115783			Peripheral - Top	-0.00143017	0.101837	69	-0.0140437	0.999999	1
P70615	LMNB1_RAT	Lmnb1	Lamin-B1	66605.7			Peripheral - Top	0.135607	0.0591696	69	2.29184	0.109896	1
P70617	NINJ1_RAT	Ninj1	Ninjurin-1	16539.1			Peripheral - Top	0.126559	0.0982849	69	1.28767	0.573831	1
P70618	MK14_RAT	Mapk14	Mitogen-activated protein kinase 14	41320.8			Peripheral - Top	-0.00244605	0.0970084	69	-0.0252149	0.999994	1
P70619	GSHR_RAT	Gsr	Glutathione reductase (Fragment)	46300.6			Peripheral - Top	-0.112777	0.105605	69	-1.06791	0.710074	1
P70623	FABP4_RAT	Fabp4	Fatty acid-binding protein, adipocyte	14707.8			Peripheral - Top	-1.98591	0.366625	69	-5.41672	4.92234e-06	0.00073835
P70627	FOLH1_RAT	Folh1	Glutamate carboxypeptidase 2	84538.7			Peripheral - Top	0.587082	0.249214	69	2.35574	0.0955682	1
P70645	BLMH_RAT	Blmh	Bleomycin hydrolase	52322.4			Peripheral - Top	0.0581272	0.0985145	69	0.590036	0.93477	1
P70705	ATP7A_RAT	Atp7a	Copper-transporting ATPase 1	162091			Peripheral - Top	0.149447	0.0570755	69	2.6184	0.0517916	0.804303
P70709	ECP_RAT	Rnase3	Eosinophil cationic protein	18006.7			Peripheral - Top	0.16325	0.145001	69	1.12585	0.674942	1
P80067	CATC_RAT	Ctsc	Dipeptidyl peptidase 1	52234.7	Matrisome-associated	ECM Regulators	Peripheral - Top	0.0413309	0.14456	69	0.285908	0.991781	1
P80203	ACVL1_RAT	Acvrl1	Serine/threonine-protein kinase receptor R3	56702.7			Peripheral - Top	0.2167	0.0754287	69	2.87292	0.0270652	0.578601
P80204	TGFR1_RAT	Tgfbr1	TGF-beta receptor type-1	55999.2			Peripheral - Top	0.182082	0.174401	69	1.04404	0.724257	1
P80254	DOPD_RAT	Ddt	D-dopachrome decarboxylase	13133.1			Peripheral - Top	0.108803	0.0911545	69	1.19361	0.632928	1
P80299	HYES_RAT	Ephx2	Bifunctional epoxide hydrolase 2	62339.7			Peripheral - Top	0.155262	0.173089	69	0.897005	0.806405	1
P80385	AAKG1_RAT	Prkag1	5'-AMP-activated protein kinase subunit gamma-1	37385.7			Peripheral - Top	-0.142742	0.19628	69	-0.727236	0.885865	1
P80386	AAKB1_RAT	Prkab1	5'-AMP-activated protein kinase subunit beta-1	30394			Peripheral - Top	0.113552	0.126571	69	0.897141	0.806334	1
P81128	RHG35_RAT	Arhgap35	Rho GTPase-activating protein 35	170478			Peripheral - Top	-0.219439	0.164147	69	-1.33684	0.542959	1
P81155	VDAC2_RAT	Vdac2	Voltage-dependent anion-selective channel protein 2	31745.5			Peripheral - Top	0.165457	0.170213	69	0.972055	0.765729	1
P81718	PTN6_RAT	Ptpn6	Tyrosine-protein phosphatase non-receptor type 6	69577.4			Peripheral - Top	-0.0269944	0.0911598	69	-0.296122	0.990889	1
P81795	IF2G_RAT	Eif2s3	Eukaryotic translation initiation factor 2 subunit 3, X-linked	51078.9			Peripheral - Top	0.00992682	0.0560111	69	0.177229	0.998004	1
P81799	NAGK_RAT	Nagk	N-acetyl-D-glucosamine kinase	37195.9			Peripheral - Top	-0.0256416	0.114424	69	-0.224093	0.995994	1
P82450	SIAE_RAT	Siae	Sialate O-acetylesterase	60465.7			Peripheral - Top	0.0147658	0.141459	69	0.104382	0.999589	1
P82471	GNAQ_RAT	Gnaq	Guanine nucleotide-binding protein G(q) subunit alpha	42143.6			Peripheral - Top	0.316501	0.107908	69	2.93305	0.0230446	0.563406
P82808	GFPT1_RAT	Gfpt1	Glutamine--fructose-6-phosphate aminotransferase [isomerizing] 1	76826.5			Peripheral - Top	0.0577312	0.131129	69	0.440262	0.97126	1
P82995	HS90A_RAT	Hsp90aa1	Heat shock protein HSP 90-alpha	84813.9			Peripheral - Top	-0.0619933	0.122377	69	-0.506574	0.957259	1
P83006	PAFA2_RAT	Pafah2	Platelet-activating factor acetylhydrolase 2, cytoplasmic	43491.4			Peripheral - Top	0.124268	0.115702	69	1.07404	0.706402	1
P83565	RM40_RAT	Mrpl40	39S ribosomal protein L40, mitochondrial	24396.8			Peripheral - Top	-0.132488	0.133823	69	-0.990025	0.755579	1
P83645	GPX2_RAT	Gpx2	Glutathione peroxidase 2	21863.7			Peripheral - Top	-0.00103671	0.129829	69	-0.00798517	1	1
P83732	RL24_RAT	Rpl24	60S ribosomal protein L24	17778.7			Peripheral - Top	0.126719	0.106357	69	1.19145	0.634276	1
P83829	IFT81_RAT	Ift81	Intraflagellar transport protein 81 homolog	79027.9			Peripheral - Top	0.0335451	0.164257	69	0.204224	0.996958	1
P83868	TEBP_RAT	Ptges3	Prostaglandin E synthase 3	18721.2			Peripheral - Top	-0.363643	0.138995	69	-2.61623	0.0520679	0.804303
P83871	PHF5A_RAT	Phf5a	PHD finger-like domain-containing protein 5A	12405.3			Peripheral - Top	0.15951	0.143266	69	1.11338	0.682577	1
P83883	RL36A_RAT	Rpl36a	60S ribosomal protein L36a	12440.7			Peripheral - Top	-0.0284811	0.123415	69	-0.230774	0.99563	1
P83888	TBG1_RAT	Tubg1	Tubulin gamma-1 chain	51100.3			Peripheral - Top	0.124064	0.0864538	69	1.43503	0.482174	1
P83941	ELOC_RAT	Eloc	Elongin-C	12473			Peripheral - Top	0.0739687	0.0787979	69	0.938715	0.784157	1
P83953	IMA5_RAT	Kpna1	Importin subunit alpha-5	60135.9			Peripheral - Top	-0.0472146	0.0792853	69	-0.595502	0.933104	1
P84025	SMAD3_RAT	Smad3	Mothers against decapentaplegic homolog 3	48080.2			Peripheral - Top	0.0730375	0.131438	69	0.555682	0.944695	1
P84060	DTNB_RAT	Dtnb	Dystrobrevin beta	73877.1			Peripheral - Top	0.101949	0.0476856	69	2.13794	0.151453	1
P84082	ARF2_RAT	Arf2	ADP-ribosylation factor 2	20745.6			Peripheral - Top	-0.00110882	0.121581	69	-0.00911999	1	1
P84083	ARF5_RAT	Arf5	ADP-ribosylation factor 5	20529.4			Peripheral - Top	0.0332438	0.102051	69	0.325755	0.987958	1
P84087	CPLX2_RAT	Cplx2	Complexin-2	15394.2			Peripheral - Top	-0.238754	0.0851544	69	-2.80378	0.0324489	0.620175
P84092	AP2M1_RAT	Ap2m1	AP-2 complex subunit mu	49654.1			Peripheral - Top	0.0936222	0.0549603	69	1.70345	0.329769	1
P84100	RL19_RAT	Rpl19	60S ribosomal protein L19	23465.7			Peripheral - Top	0.227933	0.134819	69	1.69066	0.336398	1
P84109	SRBS1_RAT	Sorbs1	Sorbin and SH3 domain-containing protein 1 (Fragment)	4107.31			Peripheral - Top	0.314579	0.235848	69	1.33382	0.544849	1
P84245	H33_RAT	H3-3b	Histone H3.3	15327.7			Peripheral - Top	0.205976	0.130723	69	1.57566	0.399112	1
P84586	RMXRL_RAT	Rbmxrtl	RNA-binding motif protein, X chromosome retrogene-like	42203.3			Peripheral - Top	-0.00321031	0.272008	69	-0.0118023	0.999999	1
P84817	FIS1_RAT	Fis1	Mitochondrial fission 1 protein	16994.4			Peripheral - Top	0.215803	0.0673245	69	3.20541	0.0107576	0.361938
P84850	D2HDH_RAT	D2hgdh	D-2-hydroxyglutarate dehydrogenase, mitochondrial	58804.3			Peripheral - Top	0.151505	0.0869195	69	1.74305	0.309713	1
P84903	STIM1_RAT	Stim1	Stromal interaction molecule 1	77448.4			Peripheral - Top	0.170381	0.0986988	69	1.72627	0.318121	1
P85007	IR3IP_RAT	Ier3ip1	Immediate early response 3-interacting protein 1	8998.69			Peripheral - Top	-0.0686533	0.152775	69	-0.449376	0.969533	1
P85108	TBB2A_RAT	Tubb2a	Tubulin beta-2A chain	49906.4			Peripheral - Top	-0.0145548	0.10888	69	-0.133677	0.999139	1
P85125	CAVN1_RAT	Cavin1	Caveolae-associated protein 1	43908			Peripheral - Top	0.0642181	0.0436457	69	1.47135	0.460176	1
P85515	ACTZ_RAT	Actr1a	Alpha-centractin	42613.2			Peripheral - Top	-0.0725583	0.0493396	69	-1.47059	0.460633	1
P85834	EFTU_RAT	Tufm	Elongation factor Tu, mitochondrial	49521.8			Peripheral - Top	-0.0240454	0.0781197	69	-0.307803	0.989796	1
P85845	FSCN1_RAT	Fscn1	Fascin	54490.4			Peripheral - Top	-0.079276	0.104816	69	-0.756338	0.873646	1
P85968	6PGD_RAT	Pgd	6-phosphogluconate dehydrogenase, decarboxylating	53235.6			Peripheral - Top	0.0103341	0.0892674	69	0.115766	0.99944	1
P85970	ARPC2_RAT	Arpc2	Actin-related protein 2/3 complex subunit 2	34390.7			Peripheral - Top	0.153439	0.125361	69	1.22397	0.613902	1
P85971	6PGL_RAT	Pgls	6-phosphogluconolactonase	27234			Peripheral - Top	0.0319511	0.0755992	69	0.422638	0.974426	1
P85972	VINC_RAT	Vcl	Vinculin	116614			Peripheral - Top	0.0221803	0.0512763	69	0.432563	0.972671	1
P85973	PNPH_RAT	Pnp	Purine nucleoside phosphorylase	32301.6			Peripheral - Top	0.0394431	0.134916	69	0.292353	0.991225	1
P86172	NMRL1_RAT	Nmral1	NmrA-like family domain-containing protein 1 (Fragment)	16901			Peripheral - Top	0.099274	0.0892229	69	1.11265	0.683023	1
P86173	ACL6B_RAT	Actl6b	Actin-like protein 6B	46891			Peripheral - Top	0.0319492	0.0962214	69	0.332039	0.987268	1
P86182	CCD22_RAT	Ccdc22	Coiled-coil domain-containing protein 22	70854			Peripheral - Top	0.0379829	0.101662	69	0.373619	0.982065	1
P86252	PURA_RAT	Pura	Transcriptional activator protein Pur-alpha (Fragment)	15322			Peripheral - Top	0.0971559	0.100302	69	0.968631	0.767646	1
P86410	RLGPB_RAT	Ralgapb	Ral GTPase-activating protein subunit beta	165365			Peripheral - Top	0.116948	0.120105	69	0.973718	0.764796	1
P86411	RGPA2_RAT	Ralgapa2	Ral GTPase-activating protein subunit alpha-2	210331			Peripheral - Top	0.00516652	0.0982243	69	0.0525992	0.999947	1
P97519	HMGCL_RAT	Hmgcl	Hydroxymethylglutaryl-CoA lyase, mitochondrial	34191.5			Peripheral - Top	0.150329	0.108875	69	1.38075	0.515583	1
P97521	MCAT_RAT	Slc25a20	Mitochondrial carnitine/acylcarnitine carrier protein	33153.6			Peripheral - Top	0.0281988	0.136062	69	0.20725	0.996822	1
P97523	MET_RAT	Met	Hepatocyte growth factor receptor	153939			Peripheral - Top	0.0808123	0.0955625	69	0.845649	0.832432	1
P97524	S27A2_RAT	Slc27a2	Very long-chain acyl-CoA synthetase	70693			Peripheral - Top	0.148037	0.113049	69	1.30948	0.560116	1
P97526	NF1_RAT	Nf1	Neurofibromin	317080			Peripheral - Top	0.0364466	0.0792825	69	0.459705	0.967501	1
P97531	CIP4_RAT	Trip10	Cdc42-interacting protein 4	62798.2			Peripheral - Top	-0.0600826	0.0834658	69	-0.719846	0.888869	1
P97532	THTM_RAT	Mpst	3-mercaptopyruvate sulfurtransferase	32939.8			Peripheral - Top	0.133131	0.0978693	69	1.3603	0.528303	1
P97535	PLA1A_RAT	Pla1a	Phospholipase A1 member A	50201.5			Peripheral - Top	0.106427	0.088058	69	1.2086	0.623547	1
P97536	CAND1_RAT	Cand1	Cullin-associated NEDD8-dissociated protein 1	136360			Peripheral - Top	0.0407598	0.147627	69	0.2761	0.992582	1
P97538	RASM_RAT	Mras	Ras-related protein M-Ras	23887.2			Peripheral - Top	0.101105	0.08695	69	1.1628	0.652127	1
P97541	HSPB6_RAT	Hspb6	Heat shock protein beta-6	17504.7			Peripheral - Top	-0.198292	0.165186	69	-1.20042	0.62867	1
P97544	PLPP3_RAT	Plpp3	Phospholipid phosphatase 3	35317.9			Peripheral - Top	0.370095	0.116415	69	3.1791	0.0116059	0.386865
P97546	NPTN_RAT	Nptn	Neuroplastin	43931.2			Peripheral - Top	-0.128494	0.135552	69	-0.947926	0.77912	1
P97553	EFNA1_RAT	Efna1	Ephrin-A1	23762.8			Peripheral - Top	-0.0441236	0.0762838	69	-0.578413	0.938233	1
P97564	GPAT1_RAT	Gpam	Glycerol-3-phosphate acyltransferase 1, mitochondrial	93713.5			Peripheral - Top	0.148757	0.157496	69	0.944511	0.780992	1
P97570	PLPL9_RAT	Pla2g6	85/88 kDa calcium-independent phospholipase A2	89554.6			Peripheral - Top	-0.0510704	0.0678258	69	-0.752965	0.875094	1
P97571	CAN1_RAT	Capn1	Calpain-1 catalytic subunit	82118.3			Peripheral - Top	0.109532	0.0921932	69	1.18807	0.636388	1
P97573	SHIP1_RAT	Inpp5d	Phosphatidylinositol 3,4,5-trisphosphate 5-phosphatase 1	133592			Peripheral - Top	0.00867761	0.086828	69	0.0999402	0.999639	1
P97576	GRPE1_RAT	Grpel1	GrpE protein homolog 1, mitochondrial	24296.7			Peripheral - Top	-0.0515587	0.0966876	69	-0.53325	0.95067	1
P97578	FEZ2_RAT	Fez2	Fasciculation and elongation protein zeta-2	42085.4			Peripheral - Top	-0.125995	0.104757	69	-1.20274	0.627216	1
P97584	PTGR1_RAT	Ptgr1	Prostaglandin reductase 1	35718			Peripheral - Top	0.0452285	0.12102	69	0.373728	0.98205	1
P97588	SMAD1_RAT	Smad1	Mothers against decapentaplegic homolog 1	52712.9			Peripheral - Top	-0.00910642	0.109256	69	-0.0833492	0.99979	1
P97594	MCPT8_RAT	Mcpt8	Mast cell protease 8	27485.5			Peripheral - Top	0.07754	0.0733562	69	1.05703	0.716562	1
P97603	NEO1_RAT	Neo1	Neogenin (Fragment)	150636			Peripheral - Top	-0.0201521	0.0959669	69	-0.20999	0.996696	1
P97608	OPLA_RAT	Oplah	5-oxoprolinase	137719			Peripheral - Top	-0.0730575	0.0844618	69	-0.864976	0.822824	1
P97612	FAAH1_RAT	Faah	Fatty-acid amide hydrolase 1	63355.9			Peripheral - Top	0.202358	0.104694	69	1.93287	0.22402	1
P97615	THIOM_RAT	Txn2	Thioredoxin, mitochondrial	18231.8			Peripheral - Top	-0.201907	0.183486	69	-1.10039	0.690489	1
P97629	LCAP_RAT	Lnpep	Leucyl-cystinyl aminopeptidase	117200			Peripheral - Top	0.0236686	0.0778063	69	0.304199	0.990142	1
P97633	KC1A_RAT	Csnk1a1	Casein kinase I isoform alpha	37494.8			Peripheral - Top	0.194606	0.124572	69	1.5622	0.406792	1
P97675	ENPP3_RAT	Enpp3	Ectonucleotide pyrophosphatase/phosphodiesterase family member 3	99070.6			Peripheral - Top	-0.317037	0.102269	69	-3.10003	0.0145374	0.455083
P97680	RIN1_RAT	Rin1	Ras and Rab interactor 1	84725.6			Peripheral - Top	0.108931	0.0848919	69	1.28317	0.57666	1
P97687	ENTP1_RAT	Entpd1	Ectonucleoside triphosphate diphosphohydrolase 1	57407.3			Peripheral - Top	0.141127	0.135129	69	1.04438	0.724056	1
P97690	SMC3_RAT	Smc3	Structural maintenance of chromosomes protein 3	138447			Peripheral - Top	0.0970612	0.039627	69	2.44937	0.0773565	0.970326
P97694	CYH1_RAT	Cyth1	Cytohesin-1	46273			Peripheral - Top	0.0156954	0.0800248	69	0.196132	0.997302	1
P97696	CYH3_RAT	Cyth3	Cytohesin-3	46336.1			Peripheral - Top	0.128483	0.102329	69	1.25559	0.594023	1
P97697	IMPA1_RAT	Impa1	Inositol monophosphatase 1	30511			Peripheral - Top	0.135588	0.108097	69	1.25432	0.59482	1
P97700	M2OM_RAT	Slc25a11	Mitochondrial 2-oxoglutarate/malate carrier protein	34132.5			Peripheral - Top	0.191397	0.203191	69	0.941956	0.78239	1
P97710	SHPS1_RAT	Sirpa	Tyrosine-protein phosphatase non-receptor type substrate 1	55690.1			Peripheral - Top	0.171595	0.0864197	69	1.9856	0.203384	1
P97738	NPTX2_RAT	Nptx2	Neuronal pentraxin-2	47428.5			Peripheral - Top	0.158317	0.0895399	69	1.76811	0.297392	1
P97829	CD47_RAT	Cd47	Leukocyte surface antigen CD47	32995			Peripheral - Top	0.149029	0.12984	69	1.14779	0.661428	1
P97834	CSN1_RAT	Gps1	COP9 signalosome complex subunit 1	53427.5			Peripheral - Top	0.0350385	0.117507	69	0.298181	0.990702	1
P97839	DLGP4_RAT	Dlgap4	Disks large-associated protein 4	108034			Peripheral - Top	-0.0516447	0.11496	69	-0.44924	0.969559	1
P97840	LEG9_RAT	Lgals9	Galectin-9	39945.5	Matrisome-associated	ECM-affiliated Proteins	Peripheral - Top	-0.005044	0.0790518	69	-0.0638063	0.999906	1
P97849	S27A1_RAT	Slc27a1	Long-chain fatty acid transport protein 1	71282.2			Peripheral - Top	0.195565	0.109712	69	1.78252	0.290445	1
P97852	DHB4_RAT	Hsd17b4	Peroxisomal multifunctional enzyme type 2	79426.8			Peripheral - Top	0.103966	0.0801828	69	1.29661	0.568206	1
P97874	GAK_RAT	Gak	Cyclin-G-associated kinase	143702			Peripheral - Top	0.080251	0.0809204	69	0.991728	0.75461	1
P97878	EXOC5_RAT	Exoc5	Exocyst complex component 5	81735.8			Peripheral - Top	0.10202	0.136664	69	0.746498	0.877847	1
P97887	PSN1_RAT	Psen1	Presenilin-1	52789.3			Peripheral - Top	0.197155	0.0871613	69	2.26196	0.117163	1
P97924	KALRN_RAT	Kalrn	Kalirin	336583			Peripheral - Top	0.00822644	0.0943404	69	0.0871996	0.99976	1
P97943	SCRB1_RAT	Scarb1	Scavenger receptor class B member 1	56956.6			Peripheral - Top	0.136289	0.149106	69	0.91404	0.797433	1
P98106	LYAM3_RAT	Selp	P-selectin	83516.5			Peripheral - Top	-0.0366472	0.138606	69	-0.264398	0.99347	1
P98158	LRP2_RAT	Lrp2	Low-density lipoprotein receptor-related protein 2	519272			Peripheral - Top	0.153842	0.098685	69	1.55892	0.408674	1
P98166	VLDLR_RAT	Vldlr	Very low-density lipoprotein receptor	96541			Peripheral - Top	0.138904	0.165936	69	0.837098	0.836609	1
Q00238	ICAM1_RAT	Icam1	Intercellular adhesion molecule 1	60141.2			Peripheral - Top	-0.0104673	0.0927862	69	-0.112811	0.999481	1
Q00438	PTBP1_RAT	Ptbp1	Polypyrimidine tract-binding protein 1	59352.9			Peripheral - Top	0.0748684	0.0594361	69	1.25965	0.591469	1
Q00495	CSF1R_RAT	Csf1r	Macrophage colony-stimulating factor 1 receptor	109263			Peripheral - Top	0.0354299	0.0562966	69	0.629343	0.922264	1
Q00566	MECP2_RAT	Mecp2	Methyl-CpG-binding protein 2	53046.8			Peripheral - Top	0.219282	0.0868154	69	2.52584	0.0647141	0.899501
Q00657	CSPG4_RAT	Cspg4	Chondroitin sulfate proteoglycan 4	251906	Matrisome-associated	ECM-affiliated Proteins	Peripheral - Top	0.0679535	0.0657726	69	1.03316	0.730659	1
Q00715	H2B1_RAT	-	Histone H2B type 1 (Fragment)	13990			Peripheral - Top	0.157391	0.0899299	69	1.75015	0.306191	1
Q00729	H2B1A_RAT	H2bc1	Histone H2B type 1-A	14224.4			Peripheral - Top	0.334205	0.23063	69	1.4491	0.473614	1
Q00910	SO2A1_RAT	Slco2a1	Solute carrier organic anion transporter family member 2A1	70386.3			Peripheral - Top	0.136358	0.0916968	69	1.48705	0.450772	1
Q00918	LTBP1_RAT	Ltbp1	Latent-transforming growth factor beta-binding protein 1	186598	Core matrisome	ECM Glycoproteins	Peripheral - Top	0.180051	0.118498	69	1.51944	0.431594	1
Q00969	ATF2_RAT	Atf2	Cyclic AMP-dependent transcription factor ATF-2	52286.1			Peripheral - Top	0.047197	0.0914734	69	0.515964	0.955003	1
Q00972	BCKD_RAT	Bckdk	[3-methyl-2-oxobutanoate dehydrogenase [lipoamide]] kinase, mitochondrial	46473.8			Peripheral - Top	-0.01446	0.0970475	69	-0.149	0.998809	1
Q01129	PGS2_RAT	Dcn	Decorin	39804.6	Core matrisome	Proteoglycans	Peripheral - Top	-0.585725	0.159837	69	-3.66451	0.00265998	0.132999
Q01177	PLMN_RAT	Plg	Plasminogen	90534.8	Matrisome-associated	ECM Regulators	Peripheral - Top	0.0780938	0.116637	69	0.669547	0.908212	1
Q01205	ODO2_RAT	Dlst	Dihydrolipoyllysine-residue succinyltransferase component of 2-oxoglutarate dehydrogenase complex, mitochondrial	48924.8			Peripheral - Top	0.0144972	0.112749	69	0.128579	0.999233	1
Q01460	DIAC_RAT	Ctbs	Di-N-acetylchitobiase	41530.7			Peripheral - Top	0.227678	0.132178	69	1.72251	0.320028	1
Q01621	LCK_RAT	Lck	Proto-oncogene tyrosine-protein kinase LCK	57888.9			Peripheral - Top	0.223705	0.107673	69	2.07764	0.170671	1
Q01714	SP1_RAT	Sp1	Transcription factor Sp1	80771			Peripheral - Top	-0.245236	0.158109	69	-1.55106	0.413193	1
Q01728	NAC1_RAT	Slc8a1	Sodium/calcium exchanger 1	108183			Peripheral - Top	0.0391764	0.128292	69	0.30537	0.99003	1
Q01750	T2FB_RAT	Gtf2f2	General transcription factor IIF subunit 2	28348.8			Peripheral - Top	0.166043	0.1109	69	1.49723	0.444714	1
Q01986	MP2K1_RAT	Map2k1	Dual specificity mitogen-activated protein kinase kinase 1	43464.5			Peripheral - Top	0.0940779	0.0978941	69	0.961018	0.771889	1
Q01992	MIPEP_RAT	Mipep	Mitochondrial intermediate peptidase	80673			Peripheral - Top	-0.00120547	0.0695271	69	-0.0173381	0.999998	1
Q02253	MMSA_RAT	Aldh6a1	Methylmalonate-semialdehyde dehydrogenase [acylating], mitochondrial	57807			Peripheral - Top	0.124763	0.0813092	69	1.53443	0.422833	1
Q02353	NDST1_RAT	Ndst1	Bifunctional heparan sulfate N-deacetylase/N-sulfotransferase 1	100783			Peripheral - Top	0.0243404	0.195907	69	0.124244	0.999308	1
Q02356	AMPD2_RAT	Ampd2	AMP deaminase 2	94786			Peripheral - Top	-0.0577123	0.209593	69	-0.275355	0.992641	1
Q02589	ADPRH_RAT	Adprh	[Protein ADP-ribosylarginine] hydrolase	39960.7			Peripheral - Top	0.0902838	0.0605836	69	1.49023	0.448873	1
Q02759	LOX15_RAT	Alox15	Polyunsaturated fatty acid lipoxygenase ALOX15	75377.1			Peripheral - Top	0.20389	0.17092	69	1.1929	0.633373	1
Q02765	CATS_RAT	Ctss	Cathepsin S	36833	Matrisome-associated	ECM Regulators	Peripheral - Top	0.00119048	0.113506	69	0.0104883	1	1
Q02769	FDFT_RAT	Fdft1	Squalene synthase	48105.9			Peripheral - Top	0.0781322	0.468362	69	0.16682	0.998333	1
Q02874	H2AY_RAT	Macroh2a1	Core histone macro-H2A.1	39503.4			Peripheral - Top	0.227495	0.168264	69	1.35201	0.533473	1
Q03114	CDK5_RAT	Cdk5	Cyclin-dependent-like kinase 5	33254.1			Peripheral - Top	0.0209531	0.0789339	69	0.265451	0.993393	1
Q03190	CXA4_RAT	Gja4	Gap junction alpha-4 protein	37555.8			Peripheral - Top	0.00603497	0.13015	69	0.0463692	0.999964	1
Q03238	GRAM_RAT	Gzmm	Granzyme M (Fragment)	28338.8			Peripheral - Top	0.35409	0.102774	69	3.44534	0.00526995	0.220603
Q03343	ADCY6_RAT	Adcy6	Adenylate cyclase type 6	130505			Peripheral - Top	0.0250236	0.33701	69	0.0742519	0.999852	1
Q03344	ATIF1_RAT	Atp5if1	ATPase inhibitor, mitochondrial	12247.6			Peripheral - Top	0.0641347	0.10538	69	0.608604	0.929015	1
Q03346	MPPB_RAT	Pmpcb	Mitochondrial-processing peptidase subunit beta	54264.6			Peripheral - Top	-0.00196348	0.061775	69	-0.0317844	0.999988	1
Q03348	PTPRA_RAT	Ptpra	Receptor-type tyrosine-protein phosphatase alpha	90259.4			Peripheral - Top	0.112757	0.0467639	69	2.41119	0.0844018	0.988025
Q03555	GEPH_RAT	Gphn	Gephyrin	83264.6			Peripheral - Top	-0.0632729	0.0977985	69	-0.646972	0.916259	1
Q03626	MUG1_RAT	Mug1	Murinoglobulin-1	165324			Peripheral - Top	-0.180782	0.113872	69	-1.58759	0.392361	1
Q04400	ADCY5_RAT	Adcy5	Adenylate cyclase type 5	139177			Peripheral - Top	0.251715	0.095923	69	2.62413	0.0510702	0.804303
Q04462	SYVC_RAT	Vars1	Valine--tRNA ligase	140367			Peripheral - Top	0.0552364	0.0602829	69	0.916288	0.796236	1
Q04589	FGFR1_RAT	Fgfr1	Fibroblast growth factor receptor 1	91823.5			Peripheral - Top	0.111301	0.0734119	69	1.51611	0.433551	1
Q04631	FNTA_RAT	Fnta	Protein farnesyltransferase/geranylgeranyltransferase type-1 subunit alpha	44048.8			Peripheral - Top	0.0214544	0.0850086	69	0.252379	0.994307	1
Q04753	ICLN_RAT	Clns1a	Methylosome subunit pICln	26091.8			Peripheral - Top	-0.124554	0.151708	69	-0.821014	0.844337	1
Q04807	GLCM1_RAT	Glycam1	Glycosylation-dependent cell adhesion molecule 1	15439.9			Peripheral - Top	-0.407648	0.223862	69	-1.82098	0.272393	1
Q04931	SSRP1_RAT	Ssrp1	FACT complex subunit SSRP1	80913.5			Peripheral - Top	0.061821	0.112674	69	0.548669	0.946605	1
Q04970	RASN_RAT	Nras	GTPase NRas	21243			Peripheral - Top	0.158444	0.0633208	69	2.50224	0.068416	0.927794
Q05030	PGFRB_RAT	Pdgfrb	Platelet-derived growth factor receptor beta	122826			Peripheral - Top	0.165056	0.0711674	69	2.31926	0.10355	1
Q05096	MYO1B_RAT	Myo1b	Unconventional myosin-Ib	131916			Peripheral - Top	0.242766	0.0846068	69	2.86934	0.0273228	0.578601
Q05175	BASP1_RAT	Basp1	Brain acid soluble protein 1	21790			Peripheral - Top	0.265393	0.119603	69	2.21895	0.128286	1
Q05310	L10K_RAT	RGD:735128	Leydig cell tumor 10 kDa protein	9983.77			Peripheral - Top	0.203482	0.11299	69	1.80089	0.281734	1
Q05695	L1CAM_RAT	L1cam	Neural cell adhesion molecule L1	140933			Peripheral - Top	-0.371974	0.130102	69	-2.8591	0.0280729	0.583481
Q05764	ADDB_RAT	Add2	Beta-adducin	80591.8			Peripheral - Top	0.0573695	0.112943	69	0.507949	0.956933	1
Q05961	OAS1A_RAT	Oas1a	2'-5'-oligoadenylate synthase 1A	41665.3			Peripheral - Top	0.141755	0.120207	69	1.17926	0.641888	1
Q05962	ADT1_RAT	Slc25a4	ADP/ATP translocase 1	32989			Peripheral - Top	-0.257232	0.200918	69	-1.28029	0.578478	1
Q05982	NDKA_RAT	Nme1	Nucleoside diphosphate kinase A	17192.5			Peripheral - Top	-0.130412	0.172278	69	-0.756983	0.873368	1
Q06000	LIPL_RAT	Lpl	Lipoprotein lipase	53081.7			Peripheral - Top	0.202138	0.125332	69	1.61282	0.378265	1
Q06486	KC1D_RAT	Csnk1d	Casein kinase I isoform delta	47315.5			Peripheral - Top	-0.0300776	0.106631	69	-0.282073	0.992101	1
Q06606	GRZ2_RAT	Mcpt10	Granzyme-like protein 2	27462.2			Peripheral - Top	0.0981915	0.0754552	69	1.30132	0.565245	1
Q06647	ATPO_RAT	Atp5po	ATP synthase subunit O, mitochondrial	23397.3			Peripheral - Top	-0.000354228	0.103643	69	-0.00341778	1	1
Q07008	NOTC1_RAT	Notch1	Neurogenic locus notch homolog protein 1	270820			Peripheral - Top	-0.0549179	0.108975	69	-0.50395	0.957877	1
Q07009	CAN2_RAT	Capn2	Calpain-2 catalytic subunit	79918.4			Peripheral - Top	-0.103573	0.0845026	69	-1.22568	0.61283	1
Q07014	LYN_RAT	Lyn	Tyrosine-protein kinase Lyn	58659.4			Peripheral - Top	0.26595	0.085179	69	3.12225	0.0136518	0.434923
Q07116	SUOX_RAT	Suox	Sulfite oxidase, mitochondrial	60805.1			Peripheral - Top	0.050422	0.0901219	69	0.559487	0.943642	1
Q07141	TLE4_RAT	Tle4	Transducin-like enhancer protein 4	81333.5			Peripheral - Top	0.0015048	0.0954364	69	0.0157676	0.999999	1
Q07205	IF5_RAT	Eif5	Eukaryotic translation initiation factor 5	48953.8			Peripheral - Top	-0.0913619	0.089852	69	-1.0168	0.740196	1
Q07257	TGFB2_RAT	Tgfb2	Transforming growth factor beta-2 proprotein	50533.4	Matrisome-associated	Secreted Factors	Peripheral - Top	0.191752	0.125374	69	1.52944	0.425742	1
Q07266	DREB_RAT	Dbn1	Drebrin	77471.1			Peripheral - Top	-0.0689561	0.0949012	69	-0.726609	0.886122	1
Q07647	GTR3_RAT	Slc2a3	Solute carrier family 2, facilitated glucose transporter member 3	53580.2			Peripheral - Top	0.0679735	0.120254	69	0.565249	0.942025	1
Q07803	EFGM_RAT	Gfm1	Elongation factor G, mitochondrial	83456.4			Peripheral - Top	0.0789304	0.0886907	69	0.889951	0.810073	1
Q07936	ANXA2_RAT	Anxa2	Annexin A2	38677.8	Matrisome-associated	ECM-affiliated Proteins	Peripheral - Top	-0.0865385	0.0530154	69	-1.63233	0.367537	1
Q07969	CD36_RAT	Cd36	Platelet glycoprotein 4	52730.4			Peripheral - Top	-0.00628924	0.131888	69	-0.0476863	0.999961	1
Q07984	SSRD_RAT	Ssr4	Translocon-associated protein subunit delta	18979.4			Peripheral - Top	0.168376	0.0878176	69	1.91734	0.23036	1
Q08013	SSRG_RAT	Ssr3	Translocon-associated protein subunit gamma	21064.2			Peripheral - Top	0.123711	0.168538	69	0.734027	0.88307	1
Q08163	CAP1_RAT	Cap1	Adenylyl cyclase-associated protein 1	51588.3			Peripheral - Top	0.0504707	0.0692402	69	0.728922	0.885174	1
Q08290	CNN1_RAT	Cnn1	Calponin-1	33343.2			Peripheral - Top	0.143756	0.240849	69	0.59687	0.932684	1
Q08326	MSS4_RAT	Rabif	Guanine nucleotide exchange factor MSS4	13927.8			Peripheral - Top	0.0368685	0.115668	69	0.318745	0.988699	1
Q08415	KAT1_RAT	Kyat1	Kynurenine--oxoglutarate transaminase 1, mitochondrial	51651.9			Peripheral - Top	-0.00587914	0.111403	69	-0.0527735	0.999947	1
Q08420	SODE_RAT	Sod3	Extracellular superoxide dismutase [Cu-Zn]	26619.6			Peripheral - Top	-0.104369	0.121787	69	-0.856982	0.826827	1
Q08463	FZD1_RAT	Fzd1	Frizzled-1	71026.5			Peripheral - Top	0.203805	0.0888831	69	2.29296	0.109632	1
Q08464	FZD2_RAT	Fzd2	Frizzled-2	63884.8			Peripheral - Top	0.469095	0.124912	69	3.75542	0.0019866	0.110988
Q08602	PGTA_RAT	Rabggta	Geranylgeranyl transferase type-2 subunit alpha	64903.6			Peripheral - Top	0.0633907	0.0787628	69	0.804831	0.85194	1
Q08603	PGTB2_RAT	Rabggtb	Geranylgeranyl transferase type-2 subunit beta	36855.9			Peripheral - Top	0.00874597	0.0826938	69	0.105763	0.999572	1
Q08834	MGT5A_RAT	Mgat5	Alpha-1,6-mannosylglycoprotein 6-beta-N-acetylglucosaminyltransferase A	84560.8			Peripheral - Top	0.0384931	0.0919377	69	0.418687	0.975105	1
Q08849	STX3_RAT	Stx3	Syntaxin-3	33256.8			Peripheral - Top	0.0186712	0.0694207	69	0.268957	0.993133	1
Q08850	STX4_RAT	Stx4	Syntaxin-4	34208.7			Peripheral - Top	0.150753	0.0754994	69	1.99674	0.199204	1
Q08851	STX5_RAT	Stx5	Syntaxin-5	39750.1			Peripheral - Top	0.285398	0.13045	69	2.1878	0.136843	1
Q08877	DYN3_RAT	Dnm3	Dynamin-3	97913.1			Peripheral - Top	0.0248616	0.122256	69	0.203357	0.996996	1
Q09073	ADT2_RAT	Slc25a5	ADP/ATP translocase 2	32900.9			Peripheral - Top	-0.00454914	0.18386	69	-0.0247424	0.999995	1
Q09167	SRSF5_RAT	Srsf5	Serine/arginine-rich splicing factor 5	30891			Peripheral - Top	-0.0499933	0.0742654	69	-0.67317	0.906883	1
Q09325	MGAT1_RAT	Mgat1	Alpha-1,3-mannosyl-glycoprotein 2-beta-N-acetylglucosaminyltransferase	51585.4			Peripheral - Top	0.108358	0.118548	69	0.914048	0.797428	1
Q09326	MGAT2_RAT	Mgat2	Alpha-1,6-mannosyl-glycoprotein 2-beta-N-acetylglucosaminyltransferase	51109.3			Peripheral - Top	0.198478	0.118966	69	1.66836	0.348133	1
Q0H8B9	CL2DB_RAT	Clec2d11	C-type lectin domain family 2 member D11	23536.6			Peripheral - Top	0.179038	0.0770736	69	2.32294	0.10272	1
Q0KL00	PIEZ1_RAT	Piezo1	Piezo-type mechanosensitive ion channel component 1	290312			Peripheral - Top	0.322793	0.124488	69	2.59297	0.0551007	0.813683
Q0PMD2	ANTR1_RAT	Antxr1	Anthrax toxin receptor 1	62318.7			Peripheral - Top	0.195324	0.115028	69	1.69806	0.332555	1
Q0VGK4	GDPD1_RAT	Gdpd1	Lysophospholipase D GDPD1	35810.4			Peripheral - Top	0.121014	0.0928369	69	1.30351	0.56387	1
Q0ZHH6	ATLA3_RAT	Atl3	Atlastin-3	60585.3			Peripheral - Top	0.165951	0.153384	69	1.08193	0.701661	1
Q10473	GALT1_RAT	Galnt1	Polypeptide N-acetylgalactosaminyltransferase 1	64228.3			Peripheral - Top	0.0765529	0.117974	69	0.648897	0.915588	1
Q10728	MYPT1_RAT	Ppp1r12a	Protein phosphatase 1 regulatory subunit 12A	115281			Peripheral - Top	-0.1488	0.126238	69	-1.17873	0.642217	1
Q10739	MMP14_RAT	Mmp14	Matrix metalloproteinase-14	66079.2	Matrisome-associated	ECM Regulators	Peripheral - Top	0.027003	0.104128	69	0.259325	0.993832	1
Q10743	ADA10_RAT	Adam10	Disintegrin and metalloproteinase domain-containing protein 10	84086.3	Matrisome-associated	ECM Regulators	Peripheral - Top	0.0580012	0.0631731	69	0.918131	0.795254	1
Q10758	K2C8_RAT	Krt8	Keratin, type II cytoskeletal 8	54018.1			Peripheral - Top	0.00610768	0.0777869	69	0.0785181	0.999825	1
Q10836	TRHDE_RAT	Trhde	Thyrotropin-releasing hormone-degrading ectoenzyme	117285			Peripheral - Top	0.196347	0.117608	69	1.6695	0.347525	1
Q1AAU6	ASAP1_RAT	Asap1	Arf-GAP with SH3 domain, ANK repeat and PH domain-containing protein 1	127086			Peripheral - Top	-0.0933923	0.114447	69	-0.816028	0.846698	1
Q1H5H1	SELT_RAT	Selenot	Thioredoxin reductase-like selenoprotein T	22141.8			Peripheral - Top	0.123996	0.140042	69	0.885423	0.812412	1
Q1HAQ0	PCAT1_RAT	Lpcat1	Lysophosphatidylcholine acyltransferase 1	59761.3			Peripheral - Top	0.0488264	0.117723	69	0.414758	0.975769	1
Q1HCL7	NAKD2_RAT	Nadk2	NAD kinase 2, mitochondrial	48115.7			Peripheral - Top	0.221893	0.0913554	69	2.4289	0.0810714	0.982683
Q1JU68	EIF3A_RAT	Eif3a	Eukaryotic translation initiation factor 3 subunit A	163194			Peripheral - Top	0.0302123	0.1195	69	0.252822	0.994277	1
Q1LZ53	DNM3A_RAT	Dnmt3a	DNA (cytosine-5)-methyltransferase 3A	101668			Peripheral - Top	0.623844	0.229974	69	2.71267	0.0409756	0.7058
Q1RP77	NOP16_RAT	Nop16	Nucleolar protein 16	21117			Peripheral - Top	0.159951	0.16518	69	0.968346	0.767805	1
Q1WIM3	CADM3_RAT	Cadm3	Cell adhesion molecule 3	42905.7			Peripheral - Top	-0.466023	0.130397	69	-3.57387	0.00354172	0.164843
Q27W01	RBM8A_RAT	Rbm8a	RNA-binding protein 8A	19888.8			Peripheral - Top	0.044816	0.166392	69	0.269339	0.993104	1
Q27W02	MGN_RAT	Magoh	Protein mago nashi homolog	17163.4			Peripheral - Top	0.12196	0.102798	69	1.1864	0.637432	1
Q2A121	FTO_RAT	Fto	Alpha-ketoglutarate-dependent dioxygenase FTO	57971.1			Peripheral - Top	-0.0258228	0.0881796	69	-0.292843	0.991182	1
Q2EJA0	YAP1_RAT	Yap1	Transcriptional coactivator YAP1	50500.5			Peripheral - Top	0.0883407	0.119222	69	0.740976	0.880174	1
Q2HWF0	FBP1L_RAT	Fnbp1l	Formin-binding protein 1-like	69973.7			Peripheral - Top	0.0449559	0.0970082	69	0.463424	0.96675	1
Q2IBC5	CAV2_RAT	Cav2	Caveolin-2	18266			Peripheral - Top	0.161308	0.181517	69	0.888665	0.810738	1
Q2KJ09	UBP16_RAT	Usp16	Ubiquitin carboxyl-terminal hydrolase 16	93760.9			Peripheral - Top	0.0770054	0.0871416	69	0.883681	0.813309	1
Q2KMM2	TPPC1_RAT	Trappc1	Trafficking protein particle complex subunit 1	16881.4			Peripheral - Top	0.182674	0.105654	69	1.72898	0.316757	1
Q2KN99	CYTSA_RAT	Specc1l	Cytospin-A	124337			Peripheral - Top	0.213727	0.0611733	69	3.49379	0.00454219	0.197011
Q2LAP6	TES_RAT	Tes	Testin	47631.6			Peripheral - Top	-0.296789	0.124891	69	-2.37638	0.0912782	1
Q2LC84	NUMB_RAT	Numb	Protein numb homolog	70594.9			Peripheral - Top	0.0958112	0.0600322	69	1.596	0.387639	1
Q2M2R8	PEX5_RAT	Pex5	Peroxisomal targeting signal 1 receptor	71021.1			Peripheral - Top	-0.13181	0.0860896	69	-1.53108	0.424784	1
Q2MJT0	MEF2A_RAT	Mef2a	Myocyte-specific enhancer factor 2A	53253.2			Peripheral - Top	0.0985277	0.106188	69	0.927861	0.790036	1
Q2PQA9	KINH_RAT	Kif5b	Kinesin-1 heavy chain	109529			Peripheral - Top	-0.0332661	0.0741023	69	-0.448922	0.969621	1
Q2PS20	JPH2_RAT	Jph2	Junctophilin-2	74257.6			Peripheral - Top	0.0725941	0.0841309	69	0.862871	0.823882	1
Q2QDE7	DNSL1_RAT	Dnase1l1	Deoxyribonuclease-1-like 1	35181.3			Peripheral - Top	0.161618	0.142557	69	1.13371	0.670113	1
Q2TA68	OPA1_RAT	Opa1	Dynamin-like 120 kDa protein, mitochondrial	111306			Peripheral - Top	0.275041	0.0914464	69	3.00768	0.018804	0.501991
Q2TGK3	ZDHC3_RAT	Zdhhc3	Palmitoyltransferase ZDHHC3	34113			Peripheral - Top	-0.0147462	0.127248	69	-0.115886	0.999438	1
Q2THW7	ZDHC5_RAT	Zdhhc5	Palmitoyltransferase ZDHHC5	77428.7			Peripheral - Top	0.149875	0.124077	69	1.20791	0.623975	1
Q2TL32	UBR4_RAT	Ubr4	E3 ubiquitin-protein ligase UBR4	573785			Peripheral - Top	0.0322484	0.0915843	69	0.352117	0.984896	1
Q2YDU8	SPNS1_RAT	Spns1	Protein spinster homolog 1	56795.3			Peripheral - Top	0.262315	0.110672	69	2.3702	0.0925462	1
Q32KJ6	GALNS_RAT	Galns	N-acetylgalactosamine-6-sulfatase	58301.8			Peripheral - Top	0.069652	0.0797899	69	0.872943	0.818797	1
Q32PX2	AIMP2_RAT	Aimp2	Aminoacyl tRNA synthase complex-interacting multifunctional protein 2	35442.4			Peripheral - Top	0.0656381	0.0899504	69	0.729715	0.884849	1
Q32PX7	FUBP1_RAT	Fubp1	Far upstream element-binding protein 1	67196.3			Peripheral - Top	-0.0163368	0.131327	69	-0.124397	0.999305	1
Q32PX9	AFG1L_RAT	Afg1l	AFG1-like ATPase	54502			Peripheral - Top	-0.0109497	0.120766	69	-0.0906693	0.99973	1
Q32PZ3	UN45A_RAT	Unc45a	Protein unc-45 homolog A	103240			Peripheral - Top	0.0140333	0.112481	69	0.124761	0.999299	1
Q32Q05	OTU1_RAT	Yod1	Ubiquitin thioesterase OTU1	37402			Peripheral - Top	-0.00345649	0.0857243	69	-0.040321	0.999976	1
Q32Q06	AP1M1_RAT	Ap1m1	AP-1 complex subunit mu-1	48556.3			Peripheral - Top	-0.0187894	0.0683775	69	-0.274789	0.992685	1
Q3B7D0	HEM6_RAT	Cpox	Oxygen-dependent coproporphyrinogen-III oxidase, mitochondrial	49277.6			Peripheral - Top	0.0827145	0.0864676	69	0.956596	0.774341	1
Q3B7D2	SPTC2_RAT	Sptlc2	Serine palmitoyltransferase 2	62960.8			Peripheral - Top	0.199244	0.0912145	69	2.18435	0.137819	1
Q3B7D3	TECT2_RAT	Tctn2	Tectonic-2	77300.2			Peripheral - Top	-0.230747	0.126566	69	-1.82314	0.271398	1
Q3B7L1	PKHH3_RAT	Plekhh3	Pleckstrin homology domain-containing family H member 3	85167.9			Peripheral - Top	0.266337	0.113637	69	2.34376	0.0981325	1
Q3B7T6	CNEP1_RAT	Ctdnep1	CTD nuclear envelope phosphatase 1	28390.7			Peripheral - Top	0.134744	0.125328	69	1.07513	0.705751	1
Q3B7T9	RFIP1_RAT	Rab11fip1	Rab11 family-interacting protein 1	71142.6			Peripheral - Top	0.0611867	0.0733916	69	0.833701	0.838255	1
Q3B7U4	CTU2_RAT	Ctu2	Cytoplasmic tRNA 2-thiolation protein 2	57758.3			Peripheral - Top	-0.0644559	0.0913935	69	-0.705257	0.894678	1
Q3B7U9	FKBP8_RAT	Fkbp8	Peptidyl-prolyl cis-trans isomerase FKBP8	43555.3			Peripheral - Top	0.258898	0.178768	69	1.44824	0.474137	1
Q3B8N7	T22D4_RAT	Tsc22d4	TSC22 domain family protein 4	40040.5			Peripheral - Top	0.0207158	0.112381	69	0.184335	0.997756	1
Q3B8P0	PARL_RAT	Parl	Presenilins-associated rhomboid-like protein, mitochondrial	42125.5			Peripheral - Top	0.0355789	0.142341	69	0.249955	0.994467	1
Q3B8Q0	MARE2_RAT	Mapre2	Microtubule-associated protein RP/EB family member 2	36987.8			Peripheral - Top	-0.0645962	0.112882	69	-0.572248	0.940026	1
Q3B8Q1	DDX21_RAT	Ddx21	Nucleolar RNA helicase 2	85964.7			Peripheral - Top	0.10603	0.131494	69	0.806346	0.851235	1
Q3B8Q2	IF4A3_RAT	Eif4a3	Eukaryotic initiation factor 4A-III	46840.5			Peripheral - Top	0.056582	0.0620749	69	0.911512	0.798774	1
Q3KR56	ASTRA_RAT	Gramd1a	Protein Aster-A	80683.2			Peripheral - Top	0.0686347	0.0826527	69	0.830399	0.839848	1
Q3KR59	UBP10_RAT	Usp10	Ubiquitin carboxyl-terminal hydrolase 10	87310.2			Peripheral - Top	-0.0166525	0.0795907	69	-0.209226	0.996731	1
Q3KR73	KANL3_RAT	Kansl3	KAT8 regulatory NSL complex subunit 3	93034			Peripheral - Top	-0.00846965	0.106956	69	-0.079188	0.99982	1
Q3KR86	MIC60_RAT	Immt	MICOS complex subunit Mic60 (Fragment)	67176			Peripheral - Top	-0.0151132	0.129953	69	-0.116298	0.999432	1
Q3KR92	TPST1_RAT	Tpst1	Protein-tyrosine sulfotransferase 1	42134.9			Peripheral - Top	-0.00217222	0.0813178	69	-0.0267127	0.999993	1
Q3KR97	BI2L1_RAT	Baiap2l1	Brain-specific angiogenesis inhibitor 1-associated protein 2-like protein 1	57467.8			Peripheral - Top	-0.219001	0.212603	69	-1.03009	0.732456	1
Q3KRC5	DUS3L_RAT	Dus3l	tRNA-dihydrouridine(47) synthase [NAD(P)(+)]-like	71539.2			Peripheral - Top	0.0416599	0.112393	69	0.370664	0.982472	1
Q3KRC6	LRC8E_RAT	Lrrc8e	Volume-regulated anion channel subunit LRRC8E	90444.1			Peripheral - Top	0.0292283	0.11542	69	0.253233	0.99425	1
Q3KRD0	SYDM_RAT	Dars2	Aspartate--tRNA ligase, mitochondrial	73952			Peripheral - Top	0.11613	0.106216	69	1.09333	0.694772	1
Q3KRD5	TOM34_RAT	Tomm34	Mitochondrial import receptor subunit TOM34	34460.8			Peripheral - Top	-0.0588082	0.17495	69	-0.336143	0.986804	1
Q3KRD8	IF6_RAT	Eif6	Eukaryotic translation initiation factor 6	26570.8			Peripheral - Top	0.00686128	0.0670967	69	0.10226	0.999613	1
Q3KRE0	ATAD3_RAT	Atad3	ATPase family AAA domain-containing protein 3	66758.2			Peripheral - Top	0.0829906	0.133526	69	0.621533	0.924846	1
Q3KRF1	SP110_RAT	Sp110	Sp110 nuclear body protein	53204.1			Peripheral - Top	0.251973	0.119131	69	2.11509	0.158534	1
Q3LRZ1	CRTC2_RAT	Crtc2	CREB-regulated transcription coactivator 2	73145			Peripheral - Top	-0.174936	0.119695	69	-1.46151	0.466103	1
Q3LUD3	N4BP3_RAT	N4bp3	Nedd4 binding protein 3	60047.7			Peripheral - Top	-0.0613803	0.0758451	69	-0.809285	0.849864	1
Q3LUD4	LZTS2_RAT	Lzts2	Leucine zipper putative tumor suppressor 2	72492.1			Peripheral - Top	0.0231907	0.157085	69	0.147631	0.998842	1
Q3MHC2	INT11_RAT	Ints11	Integrator complex subunit 11	67839.9			Peripheral - Top	-0.00236615	0.111291	69	-0.0212609	0.999997	1
Q3MHS2	ZN830_RAT	Znf830	Zinc finger protein 830	41615.7			Peripheral - Top	0.0657899	0.110904	69	0.593214	0.933804	1
Q3MHU5	RETR2_RAT	Retreg2	Reticulophagy regulator 2	57658.3			Peripheral - Top	-0.067297	0.137019	69	-0.491153	0.960816	1
Q3MIB4	LONP2_RAT	Lonp2	Lon protease homolog 2, peroxisomal	94392.1			Peripheral - Top	0.121057	0.0647469	69	1.8697	0.250562	1
Q3MID3	ARFG2_RAT	Arfgap2	ADP-ribosylation factor GTPase-activating protein 2	56555.6			Peripheral - Top	-0.116193	0.164282	69	-0.707282	0.893881	1
Q3MIE0	ECHD3_RAT	Echdc3	Enoyl-CoA hydratase domain-containing protein 3, mitochondrial	32384.9			Peripheral - Top	0.213257	0.119915	69	1.7784	0.292425	1
Q3MIE4	VAT1_RAT	Vat1	Synaptic vesicle membrane protein VAT-1 homolog	43118.2			Peripheral - Top	0.0773511	0.0606776	69	1.27479	0.581938	1
Q3MJK5	CDK12_RAT	Cdk12	Cyclin-dependent kinase 12	163788			Peripheral - Top	-0.0886507	0.127392	69	-0.69589	0.898322	1
Q3MQ06	ATG5_RAT	Atg5	Autophagy protein 5	32397.8			Peripheral - Top	0.0608592	0.113592	69	0.535772	0.950018	1
Q3SWS8	RAE1L_RAT	Rae1	mRNA export factor	40918.6			Peripheral - Top	0.182551	0.0531448	69	3.43498	0.00543915	0.221474
Q3SWT0	PECA1_RAT	Pecam1	Platelet endothelial cell adhesion molecule	76188.4			Peripheral - Top	0.0736607	0.0735511	69	1.00149	0.74903	1
Q3SWT4	IWS1_RAT	Iws1	Protein IWS1 homolog	85446.9			Peripheral - Top	-0.21475	0.131832	69	-1.62897	0.369374	1
Q3SWU3	HNRDL_RAT	Hnrnpdl	Heterogeneous nuclear ribonucleoprotein D-like	35293.6			Peripheral - Top	-0.0288054	0.0910875	69	-0.316239	0.988956	1
Q3T1G7	COG7_RAT	Cog7	Conserved oligomeric Golgi complex subunit 7	86210.8			Peripheral - Top	-0.0883407	0.118744	69	-0.743959	0.878919	1
Q3T1I3	USBP1_RAT	Ushbp1	Usher syndrome type-1C protein-binding protein 1	74610.9			Peripheral - Top	0.0868471	0.0712109	69	1.21958	0.616661	1
Q3T1I4	PRRC1_RAT	Prrc1	Protein PRRC1	46294			Peripheral - Top	-0.0809152	0.110419	69	-0.732803	0.883576	1
Q3T1I9	RPAP1_RAT	Rpap1	RNA polymerase II-associated protein 1	154758			Peripheral - Top	-0.160321	0.0987802	69	-1.62301	0.372642	1
Q3T1J1	IF5A1_RAT	Eif5a	Eukaryotic translation initiation factor 5A-1	16832.1			Peripheral - Top	-0.0462371	0.157	69	-0.294504	0.991034	1
Q3T1J9	MOB1A_RAT	Mob1a	MOB kinase activator 1A	25079.5			Peripheral - Top	0.259489	0.16514	69	1.57133	0.401577	1
Q3T1K5	CAZA2_RAT	Capza2	F-actin-capping protein subunit alpha-2	32966.7			Peripheral - Top	0.015752	0.0545995	69	0.288501	0.99156	1
Q3T1L0	A16A1_RAT	Aldh16a1	Aldehyde dehydrogenase family 16 member A1	85413.5			Peripheral - Top	-0.20349	0.0979811	69	-2.07682	0.170942	1
Q3ZAV8	EDC4_RAT	Edc4	Enhancer of mRNA-decapping protein 4	152594			Peripheral - Top	0.0593239	0.0540132	69	1.09832	0.691747	1
Q3ZBA0	TCPR1_RAT	Tecpr1	Tectonin beta-propeller repeat-containing protein 1	130185			Peripheral - Top	-0.0259799	0.0520353	69	-0.499274	0.958966	1
Q3ZU82	GOGA5_RAT	Golga5	Golgin subfamily A member 5	82332.6			Peripheral - Top	0.069514	0.061648	69	1.1276	0.673871	1
Q45R42	LRRC4_RAT	Lrrc4	Leucine-rich repeat-containing protein 4	72608.5			Peripheral - Top	1.76404	0.224342	69	7.86316	1.65412e-10	4.96237e-08
Q496Z0	ELP2_RAT	Elp2	Elongator complex protein 2	91744.8			Peripheral - Top	-0.010748	0.0856365	69	-0.125508	0.999287	1
Q496Z2	TRIL_RAT	Tril	TLR4 interactor with leucine rich repeats	89051.9			Peripheral - Top	0.0295922	0.0787877	69	0.375593	0.981789	1
Q496Z4	TMC4_RAT	Tmc4	Transmembrane channel-like protein 4	78210.5			Peripheral - Top	-0.229851	0.101359	69	-2.26769	0.115742	1
Q497B0	NIT2_RAT	Nit2	Omega-amidase NIT2	30700.6			Peripheral - Top	0.00292726	0.119267	69	0.0245438	0.999995	1
Q498C8	RER1_RAT	Rer1	Protein RER1	22987.8			Peripheral - Top	0.220084	0.205647	69	1.0702	0.708702	1
Q498D1	FOXP1_RAT	Foxp1	Forkhead box protein P1	79585.2			Peripheral - Top	-0.095097	0.091055	69	-1.04439	0.724052	1
Q498D5	RMD2_RAT	Rmdn2	Regulator of microtubule dynamics protein 2	47216.8			Peripheral - Top	0.154829	0.122809	69	1.26073	0.590786	1
Q498D6	FGFR4_RAT	Fgfr4	Fibroblast growth factor receptor 4	88707.2			Peripheral - Top	0.150337	0.0731952	69	2.05393	0.178703	1
Q498D9	GIPC2_RAT	Gipc2	PDZ domain-containing protein GIPC2	34201.9			Peripheral - Top	0.119791	0.177797	69	0.673747	0.906671	1
Q498E0	TXD12_RAT	Txndc12	Thioredoxin domain-containing protein 12	19018.4			Peripheral - Top	0.112969	0.277824	69	0.40662	0.977109	1
Q498E2	TDRP_RAT	Tdrp	Testis development-related protein	20171.2			Peripheral - Top	-0.102823	0.133592	69	-0.76968	0.867839	1
Q498M4	WDR5_RAT	Wdr5	WD repeat-containing protein 5	36588.1			Peripheral - Top	-0.0137472	0.0643288	69	-0.213703	0.996519	1
Q498R3	DJC10_RAT	Dnajc10	DnaJ homolog subfamily C member 10	90746.3			Peripheral - Top	0.141659	0.0891872	69	1.58834	0.391943	1
Q498R7	CZIB_RAT	Czib	CXXC motif containing zinc binding protein	18094.4			Peripheral - Top	-0.0857133	0.0799204	69	-1.07248	0.707337	1
Q498S8	FZD8_RAT	Fzd8	Frizzled-8	73008.2			Peripheral - Top	0.0977093	0.102347	69	0.954683	0.775398	1
Q498T2	CHTOP_RAT	Chtop	Chromatin target of PRMT1 protein	26516.5			Peripheral - Top	0.184775	0.138072	69	1.33825	0.542076	1
Q498T3	ING3_RAT	Ing3	Inhibitor of growth protein 3	46924.5			Peripheral - Top	-0.00484481	0.101647	69	-0.0476632	0.999961	1
Q498T4	RM02_RAT	Mrpl2	39S ribosomal protein L2, mitochondrial	32999			Peripheral - Top	0.192252	0.106907	69	1.79831	0.282949	1
Q498T9	LRC8C_RAT	Lrrc8c	Volume-regulated anion channel subunit LRRC8C	92461.6			Peripheral - Top	0.0376838	0.0808242	69	0.466244	0.966173	1
Q498U0	CD003_RAT	RGD:1594660	Uncharacterized protein C4orf3 homolog	7370.35			Peripheral - Top	0.119009	0.095924	69	1.24066	0.603413	1
Q498U4	SARNP_RAT	Sarnp	SAP domain-containing ribonucleoprotein	23604.5			Peripheral - Top	-0.031755	0.0872277	69	-0.364048	0.983363	1
Q499N3	WDR18_RAT	Wdr18	WD repeat-containing protein 18	47224.9			Peripheral - Top	-0.100825	0.0886548	69	-1.13728	0.667913	1
Q499N5	ACSF2_RAT	Acsf2	Medium-chain acyl-CoA ligase ACSF2, mitochondrial	67885.7			Peripheral - Top	0.0773798	0.0766827	69	1.00909	0.744657	1
Q499N6	UBXN1_RAT	Ubxn1	UBX domain-containing protein 1	33581.1			Peripheral - Top	0.348811	0.42507	69	0.820598	0.844534	1
Q499P8	RUSF1_RAT	Rusf1	RUS family member 1	50778.8			Peripheral - Top	0.207668	0.14063	69	1.4767	0.456966	1
Q499S5	MMP11_RAT	Mmp11	Stromelysin-3	55510.6	Matrisome-associated	ECM Regulators	Peripheral - Top	0.0867299	0.0893586	69	0.970583	0.766554	1
Q499S9	RHDF1_RAT	Rhbdf1	Inactive rhomboid protein 1	97260.8			Peripheral - Top	0.0163905	0.169612	69	0.0966353	0.999674	1
Q499T2	GILT_RAT	Ifi30	Gamma-interferon-inducible lysosomal thiol reductase	27643.9			Peripheral - Top	-0.114283	0.123317	69	-0.926739	0.79064	1
Q499T7	CFA20_RAT	Cfap20	Cilia- and flagella-associated protein 20	19132.2			Peripheral - Top	-0.0516317	0.0996063	69	-0.518358	0.954417	1
Q499U2	ELMO3_RAT	Elmo3	Engulfment and cell motility protein 3	81658.2			Peripheral - Top	0.0313442	0.119118	69	0.263135	0.993561	1
Q499U4	DRC4_RAT	Gas8	Dynein regulatory complex subunit 4	56311.9			Peripheral - Top	0.296776	0.236264	69	1.25612	0.593688	1
Q499U6	NSE1_RAT	Nsmce1	Non-structural maintenance of chromosomes element 1 homolog	30701.8			Peripheral - Top	0.186577	0.121238	69	1.53892	0.420217	1
Q499V8	SARG_RAT	Sarg	Specifically androgen-regulated gene protein	64611.6			Peripheral - Top	0.0543705	0.123279	69	0.441036	0.971116	1
Q4AE70	CARM1_RAT	Carm1	Histone-arginine methyltransferase CARM1	70339.9			Peripheral - Top	-0.0416966	0.0815162	69	-0.511512	0.956081	1
Q4AEF8	COPG1_RAT	Copg1	Coatomer subunit gamma-1	97612.9			Peripheral - Top	-0.0733779	0.114379	69	-0.641531	0.918138	1
Q4FZT0	STML2_RAT	Stoml2	Stomatin-like protein 2, mitochondrial	38413.5			Peripheral - Top	0.0986757	0.0589218	69	1.67469	0.344779	1
Q4FZT9	PSMD2_RAT	Psmd2	26S proteasome non-ATPase regulatory subunit 2	100187			Peripheral - Top	-0.0318026	0.0873452	69	-0.364102	0.983356	1
Q4FZU2	K2C6A_RAT	Krt6a	Keratin, type II cytoskeletal 6A	59248.4			Peripheral - Top	-0.0212024	0.311436	69	-0.0680794	0.999886	1
Q4FZU4	ATL4_RAT	Adamtsl4	ADAMTS-like protein 4	112784	Matrisome-associated	ECM Regulators	Peripheral - Top	0.0476663	0.183301	69	0.260044	0.993782	1
Q4FZU6	ANXA8_RAT	Anxa8	Annexin A8	36705.6	Matrisome-associated	ECM-affiliated Proteins	Peripheral - Top	0.00542177	0.141998	69	0.0381821	0.99998	1
Q4FZU8	RIPR1_RAT	Ripor1	Rho family-interacting cell polarization regulator 1	131730			Peripheral - Top	0.0596553	0.0805787	69	0.740336	0.880442	1
Q4FZV0	MANBA_RAT	Manba	Beta-mannosidase	101220			Peripheral - Top	0.0496635	0.0820863	69	0.605016	0.930149	1
Q4FZV3	IDLC_RAT	Dnali1	Axonemal dynein light intermediate polypeptide 1	29621.6			Peripheral - Top	-0.630022	0.235275	69	-2.67781	0.0447214	0.746361
Q4FZX5	MSRB2_RAT	Msrb2	Methionine-R-sulfoxide reductase B2, mitochondrial	19072.7			Peripheral - Top	-0.725212	0.195864	69	-3.70263	0.00235489	0.12446
Q4FZX7	SRPRB_RAT	Srprb	Signal recognition particle receptor subunit beta	29568.6			Peripheral - Top	0.14381	0.0835371	69	1.72151	0.320531	1
Q4FZY0	EFHD2_RAT	Efhd2	EF-hand domain-containing protein D2	26758.9			Peripheral - Top	0.0634846	0.103816	69	0.611512	0.928089	1
Q4G017	NISCH_RAT	Nisch	Nischarin	166501			Peripheral - Top	-0.145101	0.0887669	69	-1.63463	0.366282	1
Q4G061	EIF3B_RAT	Eif3b	Eukaryotic translation initiation factor 3 subunit B	90909.7			Peripheral - Top	0.0110002	0.128035	69	0.0859161	0.99977	1
Q4G063	CREL2_RAT	Creld2	Protein disulfide isomerase Creld2	38250.4	Core matrisome	ECM Glycoproteins	Peripheral - Top	0.0299527	0.185738	69	0.161263	0.998493	1
Q4G064	COQ5_RAT	Coq5	2-methoxy-6-polyprenyl-1,4-benzoquinol methylase, mitochondrial	37300.3			Peripheral - Top	-0.0986482	0.0985907	69	-1.00058	0.74955	1
Q4G069	RMD1_RAT	Rmdn1	Regulator of microtubule dynamics protein 1	35400.1			Peripheral - Top	-0.0287016	0.115771	69	-0.247918	0.994599	1
Q4G075	ILEUA_RAT	Serpinb1a	Leukocyte elastase inhibitor A	42726.5	Matrisome-associated	ECM Regulators	Peripheral - Top	0.115833	0.114427	69	1.01229	0.742808	1
Q4KLF8	ARPC5_RAT	Arpc5	Actin-related protein 2/3 complex subunit 5	16320.2			Peripheral - Top	-0.0594633	0.141273	69	-0.42091	0.974725	1
Q4KLG2	GIMA8_RAT	Gimap8	GTPase IMAP family member 8	77070.9			Peripheral - Top	-0.0918969	0.12381	69	-0.742243	0.879642	1
Q4KLG9	ZFN2B_RAT	Zfand2b	AN1-type zinc finger protein 2B	27925.2			Peripheral - Top	-0.0587321	0.0921216	69	-0.63755	0.919499	1
Q4KLH4	PSPC1_RAT	Pspc1	Paraspeckle component 1	58758.9			Peripheral - Top	0.0763209	0.0859567	69	0.887899	0.811134	1
Q4KLH5	AGFG1_RAT	Agfg1	Arf-GAP domain and FG repeat-containing protein 1	58169.3			Peripheral - Top	-0.0630502	0.106924	69	-0.589674	0.934879	1
Q4KLH6	CE162_RAT	Cep162	Centrosomal protein of 162 kDa	160999			Peripheral - Top	0.0118485	0.0845156	69	0.140194	0.999007	1
Q4KLJ8	PDCL3_RAT	Pdcl3	Phosducin-like protein 3	27698.9			Peripheral - Top	-0.0246766	0.079538	69	-0.310249	0.989557	1
Q4KLK8	PXDC1_RAT	Pxdc1	PX domain-containing protein 1	26359.4			Peripheral - Top	0.106049	0.137663	69	0.770351	0.867543	1
Q4KLL0	TCEA1_RAT	Tcea1	Transcription elongation factor A protein 1	33893.2			Peripheral - Top	-0.0104636	0.0782755	69	-0.133677	0.999139	1
Q4KLL4	TM9S4_RAT	Tm9sf4	Transmembrane 9 superfamily member 4	74674.3			Peripheral - Top	0.108401	0.0689592	69	1.57196	0.401218	1
Q4KLM6	P3H2_RAT	P3h2	Prolyl 3-hydroxylase 2	79832			Peripheral - Top	0.0173419	0.0851475	69	0.203669	0.996982	1
Q4KLN4	GLE1_RAT	Gle1	Nucleoporin GLE1	79490.6			Peripheral - Top	0.34832	0.105545	69	3.3002	0.00815177	0.305691
Q4KLN7	ARFG3_RAT	Arfgap3	ADP-ribosylation factor GTPase-activating protein 3	57670.2			Peripheral - Top	-0.197543	0.15743	69	-1.2548	0.594519	1
Q4KLP0	DHTK1_RAT	Dhtkd1	Probable 2-oxoglutarate dehydrogenase E1 component DHKTD1, mitochondrial	102640			Peripheral - Top	0.184009	0.0788877	69	2.33255	0.100582	1
Q4KLY0	CEP63_RAT	Cep63	Centrosomal protein of 63 kDa	62679.5			Peripheral - Top	0.122401	0.0978666	69	1.2507	0.597101	1
Q4KLY4	RING2_RAT	Rnf2	E3 ubiquitin-protein ligase RING2	34242.1			Peripheral - Top	-0.000517216	0.0863661	69	-0.00598865	1	1
Q4KLZ6	TKFC_RAT	Tkfc	Triokinase/FMN cyclase	59443.3			Peripheral - Top	0.0547935	0.0980066	69	0.55908	0.943755	1
Q4KM31	LIMD2_RAT	Limd2	LIM domain-containing protein 2	14236			Peripheral - Top	0.0232517	0.15999	69	0.145332	0.998895	1
Q4KM33	PLEK_RAT	Plek	Pleckstrin	39995.3			Peripheral - Top	0.0532331	0.147349	69	0.361272	0.983728	1
Q4KM35	PSB10_RAT	Psmb10	Proteasome subunit beta type-10	29037.9			Peripheral - Top	0.0482416	0.0752927	69	0.640721	0.918416	1
Q4KM37	CEP41_RAT	Cep41	Centrosomal protein of 41 kDa	36992			Peripheral - Top	-0.260136	0.135152	69	-1.92477	0.227312	1
Q4KM46	IL34_RAT	Il34	Interleukin-34	26772	Matrisome-associated	Secreted Factors	Peripheral - Top	0.135915	0.144709	69	0.93923	0.783876	1
Q4KM49	SYYC_RAT	Yars1	Tyrosine--tRNA ligase, cytoplasmic	59114.6			Peripheral - Top	0.0220639	0.042929	69	0.513962	0.95549	1
Q4KM62	PALMD_RAT	Palmd	Palmdelphin	62418.1			Peripheral - Top	-0.0535815	0.138762	69	-0.386141	0.980273	1
Q4KM65	CPSF5_RAT	Nudt21	Cleavage and polyadenylation specificity factor subunit 5	26239.9			Peripheral - Top	0.0923053	0.0794596	69	1.16166	0.652833	1
Q4KM73	KCY_RAT	Cmpk1	UMP-CMP kinase	22169.1			Peripheral - Top	-0.112841	0.117258	69	-0.962338	0.771155	1
Q4KM74	SC22B_RAT	Sec22b	Vesicle-trafficking protein SEC22b	24740.3			Peripheral - Top	0.254393	0.111611	69	2.27927	0.112907	1
Q4KM77	EI24_RAT	Ei24	Etoposide-induced protein 2.4 homolog	38892.1			Peripheral - Top	0.237791	0.127931	69	1.85875	0.255369	1
Q4KM98	MFF_RAT	Mff	Mitochondrial fission factor	24970.3			Peripheral - Top	0.0769416	0.0959892	69	0.801565	0.853453	1
Q4KMA0	AZI2_RAT	Azi2	5-azacytidine-induced protein 2	45985.1			Peripheral - Top	0.0741464	0.108964	69	0.680465	0.904178	1
Q4KMA2	RD23B_RAT	Rad23b	UV excision repair protein RAD23 homolog B	43496			Peripheral - Top	-0.1248	0.142478	69	-0.875925	0.817279	1
Q4L1J4	MAGI1_RAT	Magi1	Membrane-associated guanylate kinase, WW and PDZ domain-containing protein 1	136325			Peripheral - Top	0.108716	0.0613955	69	1.77075	0.296116	1
Q4L208	SL9A8_RAT	Slc9a8	Sodium/hydrogen exchanger 8	64607.9			Peripheral - Top	0.073093	0.064085	69	1.14056	0.66589	1
Q4QQS3	OSCP1_RAT	Oscp1	Protein OSCP1	43312.1			Peripheral - Top	-0.0331182	0.0709503	69	-0.46678	0.966062	1
Q4QQS8	NUP85_RAT	Nup85	Nuclear pore complex protein Nup85	74880.5			Peripheral - Top	0.140227	0.092204	69	1.52083	0.43078	1
Q4QQT0	RUSD4_RAT	Rpusd4	Mitochondrial RNA pseudouridine synthase Rpusd4	42594.2			Peripheral - Top	-0.0219653	0.0931188	69	-0.235885	0.995337	1
Q4QQT3	CELF1_RAT	Celf1	CUGBP Elav-like family member 1	52204.8			Peripheral - Top	0.0504674	0.142551	69	0.35403	0.984656	1
Q4QQT4	2AAB_RAT	Ppp2r1b	Serine/threonine-protein phosphatase 2A 65 kDa regulatory subunit A beta isoform	66005.6			Peripheral - Top	-0.105315	0.0678628	69	-1.55189	0.412716	1
Q4QQU1	BUD13_RAT	Bud13	BUD13 homolog	71868.5			Peripheral - Top	-0.323038	0.128907	69	-2.50598	0.0678171	0.924779
Q4QQU5	YIPF6_RAT	Yipf6	Protein YIPF6	26106.5			Peripheral - Top	0.24279	0.204759	69	1.18574	0.637847	1
Q4QQU6	SPF30_RAT	Smndc1	Survival of motor neuron-related-splicing factor 30	26782.9			Peripheral - Top	-0.244256	0.104433	69	-2.33887	0.0991953	1
Q4QQU7	GRTP1_RAT	Grtp1	Growth hormone-regulated TBC protein 1	32929			Peripheral - Top	0.13766	0.113049	69	1.2177	0.61784	1
Q4QQV3	F162A_RAT	Fam162a	Protein FAM162A	17826.8			Peripheral - Top	0.126911	0.150823	69	0.841454	0.834487	1
Q4QQV8	CHMP5_RAT	Chmp5	Charged multivesicular body protein 5	24575.5			Peripheral - Top	0.0974136	0.105348	69	0.924686	0.791744	1
Q4QQW3	HOT_RAT	Adhfe1	Hydroxyacid-oxoacid transhydrogenase, mitochondrial	50225.1			Peripheral - Top	0.101037	0.072129	69	1.40079	0.503187	1
Q4QQW4	HDAC1_RAT	Hdac1	Histone deacetylase 1	55092.4			Peripheral - Top	0.106372	0.0734144	69	1.44892	0.473722	1
Q4QQW8	PLBL2_RAT	Plbd2	Putative phospholipase B-like 2	65454.8			Peripheral - Top	0.0147705	0.106445	69	0.138762	0.999037	1
Q4QR75	EXOS9_RAT	Exosc9	Exosome complex component RRP45	48881.2			Peripheral - Top	-0.0714511	0.0713643	69	-1.00122	0.749186	1
Q4QR80	RT25_RAT	Mrps25	28S ribosomal protein S25, mitochondrial	19774.9			Peripheral - Top	-0.113952	0.15596	69	-0.730647	0.884465	1
Q4QR85	MEP50_RAT	Wdr77	Methylosome protein 50	37075.3			Peripheral - Top	-0.100155	0.0747034	69	-1.3407	0.540542	1
Q4QRB2	SYF2_RAT	Syf2	Pre-mRNA-splicing factor SYF2	28711.9			Peripheral - Top	0.0954453	0.134135	69	0.711562	0.892187	1
Q4QRB4	TBB3_RAT	Tubb3	Tubulin beta-3 chain	50418.1			Peripheral - Top	0.0677977	0.0938521	69	0.722389	0.88784	1
Q4TU93	MRC2_RAT	Mrc2	C-type mannose receptor 2	167020			Peripheral - Top	0.0252573	0.0569586	69	0.443433	0.970666	1
Q4V7A0	WDR61_RAT	Wdr61	WD repeat-containing protein 61	33746.4			Peripheral - Top	-0.0737869	0.0641213	69	-1.15074	0.659602	1
Q4V7A6	PHF10_RAT	Phf10	PHD finger protein 10	55883			Peripheral - Top	0.0405356	0.0903524	69	0.448639	0.969675	1
Q4V7C1	CEP43_RAT	Cep43	Centrosomal protein 43	43011.2			Peripheral - Top	-0.0715052	0.12441	69	-0.574754	0.939301	1
Q4V7C6	GUAA_RAT	Gmps	GMP synthase [glutamine-hydrolyzing]	76756.5			Peripheral - Top	-0.115469	0.0938254	69	-1.23068	0.609688	1
Q4V7C7	ARP3_RAT	Actr3	Actin-related protein 3	47356.6			Peripheral - Top	0.0447971	0.063237	69	0.708401	0.893439	1
Q4V7C9	NKAP_RAT	Nkap	NF-kappa-B-activating protein	47266			Peripheral - Top	0.0279583	0.0722203	69	0.387125	0.980128	1
Q4V7D3	MACOI_RAT	Maco1	Macoilin	76081.6			Peripheral - Top	0.114238	0.114705	69	0.995924	0.752217	1
Q4V7D7	RBM22_RAT	Rbm22	Pre-mRNA-splicing factor RBM22	46863			Peripheral - Top	0.0998782	0.0673236	69	1.48355	0.45286	1
Q4V7E5	RF1ML_RAT	Mtrf1l	Peptide chain release factor 1-like, mitochondrial	42342.8			Peripheral - Top	0.211245	0.113036	69	1.86883	0.250945	1
Q4V7E8	LRRF2_RAT	Lrrfip2	Leucine-rich repeat flightless-interacting protein 2	49772			Peripheral - Top	-0.0479066	0.096577	69	-0.496045	0.959707	1
Q4V7F2	CREL1_RAT	Creld1	Protein disulfide isomerase Creld1	45696.5	Core matrisome	ECM Glycoproteins	Peripheral - Top	-0.0374725	0.0986817	69	-0.379731	0.981204	1
Q4V7F5	PIHD1_RAT	Pih1d1	PIH1 domain-containing protein 1	32360.4			Peripheral - Top	-0.146146	0.0963519	69	-1.51679	0.433152	1
Q4V882	EPN3_RAT	Epn3	Epsin-3	65047.2			Peripheral - Top	0.143985	0.0986053	69	1.46022	0.466883	1
Q4V885	COL12_RAT	Colec12	Collectin-12	81545.4	Matrisome-associated	ECM-affiliated Proteins	Peripheral - Top	0.0245273	0.0945495	69	0.259412	0.993826	1
Q4V886	PAF1_RAT	Paf1	RNA polymerase II-associated factor 1 homolog	60545.7			Peripheral - Top	0.0195692	0.0874209	69	0.22385	0.996006	1
Q4V888	PP4P2_RAT	Pip4p2	Type 2 phosphatidylinositol 4,5-bisphosphate 4-phosphatase	28023.6			Peripheral - Top	0.144194	0.121601	69	1.1858	0.637809	1
Q4V891	POC5_RAT	Poc5	Centrosomal protein POC5	60994.3			Peripheral - Top	0.297487	0.208019	69	1.43009	0.485188	1
Q4V892	SIGIR_RAT	Sigirr	Single Ig IL-1-related receptor	46170.2			Peripheral - Top	0.233248	0.126083	69	1.84996	0.259268	1
Q4V893	GPAM1_RAT	Gpalpp1	GPALPP motifs-containing protein 1	39173.6			Peripheral - Top	-0.134926	0.150017	69	-0.899402	0.805153	1
Q4V896	SNX15_RAT	Snx15	Sorting nexin-15	37905			Peripheral - Top	0.07304	0.0980745	69	0.744739	0.87859	1
Q4V897	CC90B_RAT	Ccdc90b	Coiled-coil domain-containing protein 90B, mitochondrial	29799.8			Peripheral - Top	0.212538	0.115724	69	1.83659	0.265271	1
Q4V898	RBMX_RAT	Rbmx	RNA-binding motif protein, X chromosome	42257.3			Peripheral - Top	0.147048	0.110345	69	1.33263	0.545597	1
Q4V899	TM165_RAT	Tmem165	Transmembrane protein 165	34809.1			Peripheral - Top	0.212078	0.134641	69	1.57513	0.399411	1
Q4V8A0	NSE2_RAT	Nsmce2	E3 SUMO-protein ligase NSE2	28246			Peripheral - Top	-0.0765965	0.0963848	69	-0.794695	0.856612	1
Q4V8A2	CDC27_RAT	Cdc27	Cell division cycle protein 27 homolog	91662.2			Peripheral - Top	0.156517	0.100601	69	1.55581	0.410456	1
Q4V8A9	SG196_RAT	Pomk	Protein O-mannose kinase	40053.6			Peripheral - Top	0.105887	0.0899891	69	1.17667	0.643501	1
Q4V8B0	OXR1_RAT	Oxr1	Oxidation resistance protein 1	92809			Peripheral - Top	-0.0953038	0.113788	69	-0.837554	0.836387	1
Q4V8B2	DCNL3_RAT	Dcun1d3	DCN1-like protein 3	34350.1			Peripheral - Top	0.138904	0.0889468	69	1.56165	0.407103	1
Q4V8B3	MED24_RAT	Med24	Mediator of RNA polymerase II transcription subunit 24	110080			Peripheral - Top	0.155542	0.105812	69	1.46999	0.460997	1
Q4V8B7	HSDL1_RAT	Hsdl1	Inactive hydroxysteroid dehydrogenase-like protein 1	36907.1			Peripheral - Top	0.261698	0.155375	69	1.68429	0.339726	1
Q4V8C2	ZW10_RAT	Zw10	Centromere/kinetochore protein zw10 homolog	87965.7			Peripheral - Top	0.140381	0.075348	69	1.86311	0.253449	1
Q4V8C3	EMAL1_RAT	Eml1	Echinoderm microtubule-associated protein-like 1	89800.7			Peripheral - Top	-0.0806517	0.0909863	69	-0.886415	0.8119	1
Q4V8C7	PRKRA_RAT	Prkra	Interferon-inducible double-stranded RNA-dependent protein kinase activator A	34354.7			Peripheral - Top	0.105201	0.0786989	69	1.33676	0.543009	1
Q4V8C8	CDC73_RAT	Cdc73	Parafibromin	60601.9			Peripheral - Top	0.0999736	0.0799307	69	1.25075	0.597065	1
Q4V8D1	CP2U1_RAT	Cyp2u1	Cytochrome P450 2U1	60398.7			Peripheral - Top	0.213248	0.0986534	69	2.16158	0.144384	1
Q4V8D9	LRC34_RAT	Lrrc34	Leucine-rich repeat-containing protein 34	46468.7			Peripheral - Top	-0.0695612	0.143277	69	-0.485501	0.962073	1
Q4V8E4	CFA36_RAT	Cfap36	Cilia- and flagella-associated protein 36	39589.5			Peripheral - Top	-0.222342	0.131235	69	-1.69423	0.33454	1
Q4V8F3	RHBL4_RAT	Rhbdd1	Rhomboid-related protein 4	35878.8			Peripheral - Top	0.19164	0.134536	69	1.42445	0.488643	1
Q4V8F5	TADA3_RAT	Tada3	Transcriptional adapter 3	48897.8			Peripheral - Top	-0.123589	0.091851	69	-1.34554	0.537514	1
Q4V8F9	HSDL2_RAT	Hsdl2	Hydroxysteroid dehydrogenase-like protein 2	58343.3			Peripheral - Top	0.0404338	0.276662	69	0.146149	0.998876	1
Q4V8G8	TEKT3_RAT	Tekt3	Tektin-3	56415.1			Peripheral - Top	-0.171563	0.133993	69	-1.28038	0.578418	1
Q4V8H8	EHD2_RAT	Ehd2	EH domain-containing protein 2	61236.7			Peripheral - Top	0.0734237	0.0870476	69	0.843489	0.833492	1
Q4V8I1	EPCR_RAT	Procr	Endothelial protein C receptor	26838.3			Peripheral - Top	0.0962837	0.116673	69	0.825245	0.84232	1
Q4V8I7	LRC8A_RAT	Lrrc8a	Volume-regulated anion channel subunit LRRC8A	94160.5			Peripheral - Top	0.0568447	0.125105	69	0.454375	0.96856	1
Q4V8J7	SPIN1_RAT	Spin1	Spindlin-1	29628.2			Peripheral - Top	-0.0821694	0.0874649	69	-0.939455	0.783754	1
Q4V8K1	STEA4_RAT	Steap4	Metalloreductase STEAP4	52764.2			Peripheral - Top	0.00306667	0.153507	69	0.0199774	0.999997	1
Q4V8K2	CTBL1_RAT	Ctnnbl1	Beta-catenin-like protein 1	64947.4			Peripheral - Top	0.142331	0.10361	69	1.37372	0.519947	1
Q4V8K5	BROX_RAT	Brox	BRO1 domain-containing protein BROX	46191.3			Peripheral - Top	0.029176	0.0818638	69	0.356396	0.984357	1
Q4V8P4	SACA9_RAT	Spaca9	Sperm acrosome-associated protein 9	19465.1			Peripheral - Top	-0.304217	0.12347	69	-2.46389	0.0748087	0.955004
Q4V9H5	P20L1_RAT	Phf20l1	PHD finger protein 20-like protein 1	114083			Peripheral - Top	0.054675	0.116683	69	0.468577	0.965691	1
Q4VSI4	UBP7_RAT	Usp7	Ubiquitin carboxyl-terminal hydrolase 7	128430			Peripheral - Top	0.0159115	0.0705453	69	0.225549	0.995916	1
Q501R9	NBR1_RAT	Nbr1	Next to BRCA1 gene 1 protein	109828			Peripheral - Top	0.0044292	0.0815951	69	0.0542826	0.999942	1
Q505J8	SYFA_RAT	Farsa	Phenylalanine--tRNA ligase alpha subunit	57719.2			Peripheral - Top	0.0298505	0.0922714	69	0.323508	0.988198	1
Q505J9	ATAD1_RAT	Atad1	ATPase family AAA domain-containing protein 1	40716.6			Peripheral - Top	0.234914	0.173048	69	1.3575	0.530045	1
Q53AQ4	TMUB1_RAT	Tmub1	Transmembrane and ubiquitin-like domain-containing protein 1	26349			Peripheral - Top	0.0830533	0.0974009	69	0.852696	0.828956	1
Q53B90	RAB43_RAT	Rab43	Ras-related protein Rab-43	23229			Peripheral - Top	0.181095	0.0903551	69	2.00426	0.196416	1
Q53UA7	TAOK3_RAT	Taok3	Serine/threonine-protein kinase TAO3	105473			Peripheral - Top	-0.0682706	0.0740748	69	-0.921645	0.793375	1
Q561Q8	MED4_RAT	Med4	Mediator of RNA polymerase II transcription subunit 4	29825.2			Peripheral - Top	-0.0159167	0.0957299	69	-0.166266	0.998349	1
Q561S0	NDUAA_RAT	Ndufa10	NADH dehydrogenase [ubiquinone] 1 alpha subcomplex subunit 10, mitochondrial	40492.6			Peripheral - Top	-0.0951568	0.147174	69	-0.646561	0.916401	1
Q562A2	ZFR_RAT	Zfr	Zinc finger RNA-binding protein	116817			Peripheral - Top	0.0232375	0.0614885	69	0.377916	0.981462	1
Q562B5	PGAM5_RAT	Pgam5	Serine/threonine-protein phosphatase PGAM5, mitochondrial	32060.1			Peripheral - Top	0.0387634	0.114894	69	0.337384	0.986661	1
Q562C2	BOP1_RAT	Bop1	Ribosome biogenesis protein BOP1	82638.8			Peripheral - Top	-0.0914018	0.137284	69	-0.665788	0.909579	1
Q562C6	LZTL1_RAT	Lztfl1	Leucine zipper transcription factor-like protein 1	34637.8			Peripheral - Top	-0.13381	0.0972016	69	-1.37662	0.518147	1
Q562C9	MTND_RAT	Adi1	1,2-dihydroxy-3-keto-5-methylthiopentene dioxygenase	21461.2			Peripheral - Top	0.213094	0.135146	69	1.57677	0.398482	1
Q566D0	UPK1B_RAT	Upk1b	Uroplakin-1b	29812.4			Peripheral - Top	0.139515	0.178768	69	0.780425	0.86307	1
Q566E5	PLGT3_RAT	Poglut3	Protein O-glucosyltransferase 3	58700.6			Peripheral - Top	0.22214	0.132727	69	1.67366	0.345321	1
Q566Q8	CK068_RAT	Bles03	UPF0696 protein C11orf68 homolog	31442.8			Peripheral - Top	-0.202032	0.0906445	69	-2.22884	0.125658	1
Q566R2	TM2D2_RAT	Tm2d2	TM2 domain-containing protein 2	22929.1			Peripheral - Top	0.0775654	0.0787886	69	0.984474	0.75873	1
Q566R4	LRA25_RAT	Fam89b	Leucine repeat adapter protein 25	20168.3			Peripheral - Top	0.118377	0.183301	69	0.645806	0.916663	1
Q568Z6	IST1_RAT	Ist1	IST1 homolog	39941.4			Peripheral - Top	-1.06893	0.697623	69	-1.53224	0.424106	1
Q569B7	RWDD4_RAT	Rwdd4	RWD domain-containing protein 4	21114.3			Peripheral - Top	0.655155	0.221617	69	2.95624	0.0216428	0.544855
Q569C0	TM100_RAT	Tmem100	Transmembrane protein 100	14351.7			Peripheral - Top	0.283157	0.101381	69	2.793	0.0333691	0.630063
Q56A18	SMCE1_RAT	Smarce1	SWI/SNF-related matrix-associated actin-dependent regulator of chromatin subfamily E member 1	42830.8			Peripheral - Top	-0.1876	0.089721	69	-2.09093	0.166286	1
Q56A20	P3IP1_RAT	Pik3ip1	Phosphoinositide-3-kinase-interacting protein 1	26913.2	Matrisome-associated	Secreted Factors	Peripheral - Top	0.191141	0.0774976	69	2.46641	0.0743737	0.954489
Q56A27	NCBP1_RAT	Ncbp1	Nuclear cap-binding protein subunit 1	91909.6			Peripheral - Top	0.0323225	0.143519	69	0.225215	0.995934	1
Q56B11	PELP1_RAT	Pelp1	Proline-, glutamic acid- and leucine-rich protein 1	119138			Peripheral - Top	0.0104223	0.085106	69	0.122463	0.999337	1
Q58FK9	KAT3_RAT	Kyat3	Kynurenine--oxoglutarate transaminase 3	51043.5			Peripheral - Top	0.159588	0.0991219	69	1.61002	0.379818	1
Q5BJ92	PP4C_RAT	Ppp4c	Serine/threonine-protein phosphatase 4 catalytic subunit	35067.5			Peripheral - Top	-0.265163	0.111754	69	-2.37274	0.0920228	1
Q5BJK8	GOLI4_RAT	Golim4	Golgi integral membrane protein 4	76595.7			Peripheral - Top	0.159454	0.0891797	69	1.78801	0.287827	1
Q5BJL5	SBNO1_RAT	Sbno1	Protein strawberry notch homolog 1	140739			Peripheral - Top	-0.00100798	0.121724	69	-0.00828088	1	1
Q5BJM7	C42S1_RAT	Cdc42se1	CDC42 small effector protein 1	8967.28			Peripheral - Top	0.232404	0.125035	69	1.85872	0.255382	1
Q5BJM8	ZNT7_RAT	Slc30a7	Zinc transporter 7	41773.4			Peripheral - Top	0.140512	0.119724	69	1.17363	0.645392	1
Q5BJN5	MIA40_RAT	Chchd4	Mitochondrial intermembrane space import and assembly protein 40	15466.7			Peripheral - Top	-0.0356199	0.148131	69	-0.240462	0.995065	1
Q5BJN8	SDE2_RAT	Sde2	Replication stress response regulator SDE2	48083.2			Peripheral - Top	0.0613223	0.0998862	69	0.613922	0.927317	1
Q5BJP2	CWC15_RAT	Cwc15	Spliceosome-associated protein CWC15 homolog	26638.1			Peripheral - Top	0.0461775	0.0999826	69	0.461856	0.967068	1
Q5BJP3	UFM1_RAT	Ufm1	Ubiquitin-fold modifier 1	9117.47			Peripheral - Top	-0.120769	0.0838929	69	-1.43956	0.479412	1
Q5BJP5	TM230_RAT	Tmem230	Transmembrane protein 230	13204.3			Peripheral - Top	-0.20938	0.134731	69	-1.55406	0.411464	1
Q5BJP6	RRF2M_RAT	Gfm2	Ribosome-releasing factor 2, mitochondrial	85913.3			Peripheral - Top	0.330283	0.128298	69	2.57434	0.0576381	0.835961
Q5BJQ0	COQ8A_RAT	Coq8a	Atypical kinase COQ8A, mitochondrial	72224.8			Peripheral - Top	-0.380803	0.143725	69	-2.64952	0.0479772	0.778009
Q5BJQ2	MINY1_RAT	Mindy1	Ubiquitin carboxyl-terminal hydrolase MINDY-1	52728.3			Peripheral - Top	-0.0480615	0.141138	69	-0.340529	0.986296	1
Q5BJQ6	CSTF1_RAT	Cstf1	Cleavage stimulation factor subunit 1	48381.2			Peripheral - Top	0.166111	0.140814	69	1.17964	0.641647	1
Q5BJQ7	TADA1_RAT	Tada1	Transcriptional adapter 1	37475.2			Peripheral - Top	0.101003	0.110057	69	0.91773	0.795468	1
Q5BJS0	DHX30_RAT	Dhx30	ATP-dependent RNA helicase DHX30	133996			Peripheral - Top	0.161934	0.0993771	69	1.62949	0.369088	1
Q5BJS4	FUND1_RAT	Fundc1	FUN14 domain-containing protein 1	17158.3			Peripheral - Top	0.086492	0.0762884	69	1.13375	0.670088	1
Q5BJS7	CPNE9_RAT	Cpne9	Copine-9	61810.2			Peripheral - Top	-0.0140177	0.153643	69	-0.091235	0.999725	1
Q5BJT0	ARGL1_RAT	Arglu1	Arginine and glutamate-rich protein 1	32886.6			Peripheral - Top	0.0354304	0.100535	69	0.35242	0.984858	1
Q5BJT2	UBL3_RAT	Ubl3	Ubiquitin-like protein 3	13179.9			Peripheral - Top	0.290352	0.101159	69	2.87026	0.027256	0.578601
Q5BJT4	TXD15_RAT	Txndc15	Thioredoxin domain-containing protein 15	37927.3			Peripheral - Top	0.0871905	0.0751081	69	1.16087	0.653327	1
Q5BJT6	LSG1_RAT	Lsg1	Large subunit GTPase 1 homolog	74401.7			Peripheral - Top	0.0682125	0.0674026	69	1.01202	0.742968	1
Q5BJT7	CCD93_RAT	Ccdc93	Coiled-coil domain-containing protein 93	72635			Peripheral - Top	-0.106259	0.0868992	69	-1.22278	0.614648	1
Q5BJX0	NTM1A_RAT	Ntmt1	N-terminal Xaa-Pro-Lys N-methyltransferase 1	25463.9			Peripheral - Top	-0.0402069	0.0992616	69	-0.40506	0.97736	1
Q5BJX1	RM41_RAT	Mrpl41	39S ribosomal protein L41, mitochondrial	15192.4			Peripheral - Top	-0.0047907	0.0726462	69	-0.0659457	0.999896	1
Q5BJY6	NAGA_RAT	Amdhd2	N-acetylglucosamine-6-phosphate deacetylase	43538.2			Peripheral - Top	0.132258	0.114351	69	1.15661	0.65597	1
Q5BJY9	K1C18_RAT	Krt18	Keratin, type I cytoskeletal 18	47760.7			Peripheral - Top	0.0516615	0.103983	69	0.496825	0.959529	1
Q5BJZ6	CARME_RAT	Carnmt1	Carnosine N-methyltransferase	46384.2			Peripheral - Top	0.0918084	0.0869409	69	1.05599	0.717185	1
Q5BK07	CCD43_RAT	Ccdc43	Coiled-coil domain-containing protein 43	25060.6			Peripheral - Top	-0.189619	0.124891	69	-1.51828	0.43228	1
Q5BK13	TM199_RAT	Tmem199	Transmembrane protein 199	23159.7			Peripheral - Top	0.224893	0.111347	69	2.01974	0.190765	1
Q5BK20	JUPI2_RAT	Jpt2	Jupiter microtubule associated homolog 2	20070.1			Peripheral - Top	-0.157747	0.108395	69	-1.45529	0.469862	1
Q5BK26	PLPL7_RAT	Pnpla7	Patatin-like phospholipase domain-containing protein 7	150022			Peripheral - Top	0.22326	0.0851349	69	2.62242	0.0512844	0.804303
Q5BK32	FAF2_RAT	Faf2	FAS-associated factor 2	41079.1			Peripheral - Top	0.15246	0.0673446	69	2.26388	0.116685	1
Q5BK48	TTC5_RAT	Ttc5	Tetratricopeptide repeat protein 5	48792.7			Peripheral - Top	-0.077278	0.0791074	69	-0.976874	0.763021	1
Q5BK62	MPV17_RAT	Mpv17	Protein Mpv17	19626.9			Peripheral - Top	0.0119447	0.101427	69	0.117767	0.99941	1
Q5BK63	NDUA9_RAT	Ndufa9	NADH dehydrogenase [ubiquinone] 1 alpha subcomplex subunit 9, mitochondrial	42558.7			Peripheral - Top	0.121775	0.191114	69	0.637186	0.919623	1
Q5BK81	PTGR2_RAT	Ptgr2	Prostaglandin reductase 2	38136			Peripheral - Top	-0.0175486	0.104692	69	-0.167621	0.998309	1
Q5BK85	TMED1_RAT	Tmed1	Transmembrane emp24 domain-containing protein 1	25209.4			Peripheral - Top	0.0454004	0.0975609	69	0.465354	0.966355	1
Q5BKE0	TAF9_RAT	Taf9	Transcription initiation factor TFIID subunit 9	28993.7			Peripheral - Top	0.114774	0.0682399	69	1.68192	0.340971	1
Q5EAJ6	IKIP_RAT	Ikbip	Inhibitor of nuclear factor kappa-B kinase-interacting protein	42360.1			Peripheral - Top	-0.0721366	0.0680687	69	-1.05976	0.714938	1
Q5EAN7	TE2IP_RAT	Terf2ip	Telomeric repeat-binding factor 2-interacting protein 1	43417.7			Peripheral - Top	0.148993	0.081385	69	1.83072	0.267937	1
Q5EB62	S2546_RAT	Slc25a46	Solute carrier family 25 member 46	46209.8			Peripheral - Top	0.348555	0.169373	69	2.05791	0.177333	1
Q5EB77	RAB18_RAT	Rab18	Ras-related protein Rab-18	22975.8			Peripheral - Top	0.0636655	0.100668	69	0.63243	0.92123	1
Q5EB81	NB5R1_RAT	Cyb5r1	NADH-cytochrome b5 reductase 1	34222.5			Peripheral - Top	0.333992	0.154258	69	2.16515	0.143339	1
Q5EB94	MYZAP_RAT	Myzap	Myocardial zonula adherens protein	53954.6			Peripheral - Top	0.226444	0.0597597	69	3.78924	0.00178	0.103355
Q5EBA1	SUV3_RAT	Supv3l1	ATP-dependent RNA helicase SUPV3L1, mitochondrial	86704.7			Peripheral - Top	0.119256	0.0643509	69	1.85321	0.257822	1
Q5EGY4	YKT6_RAT	Ykt6	Synaptobrevin homolog YKT6	22369.2			Peripheral - Top	0.126278	0.0930245	69	1.35747	0.530064	1
Q5EGZ1	ACE2_RAT	Ace2	Angiotensin-converting enzyme 2	92489.7			Peripheral - Top	0.115951	0.0822079	69	1.41046	0.497225	1
Q5EIC4	I2BPL_RAT	Irf2bpl	Probable E3 ubiquitin-protein ligase IRF2BPL	81494.8			Peripheral - Top	-0.161761	0.098303	69	-1.64554	0.360359	1
Q5FVC2	ARHG2_RAT	Arhgef2	Rho guanine nucleotide exchange factor 2	111908			Peripheral - Top	0.0520843	0.07462	69	0.697994	0.897509	1
Q5FVC7	ACAP2_RAT	Acap2	Arf-GAP with coiled-coil, ANK repeat and PH domain-containing protein 2	87228.8			Peripheral - Top	-0.0223321	0.0793524	69	-0.281429	0.992153	1
Q5FVF4	TM7S3_RAT	Tm7sf3	Transmembrane 7 superfamily member 3	63584.1			Peripheral - Top	-0.0191783	0.0786079	69	-0.243974	0.994849	1
Q5FVF9	BTD_RAT	Btd	Biotinidase	58020.5			Peripheral - Top	0.0800766	0.105205	69	0.761146	0.871568	1
Q5FVG2	E41L5_RAT	Epb41l5	Band 4.1-like protein 5	81717.5			Peripheral - Top	0.252247	0.0882032	69	2.85984	0.0280182	0.583481
Q5FVH2	PLD3_RAT	Pld3	5'-3' exonuclease PLD3	54398.5			Peripheral - Top	-0.00584668	0.127939	69	-0.0456991	0.999965	1
Q5FVH4	AKTIP_RAT	Aktip	AKT-interacting protein	32991.4			Peripheral - Top	0.370906	0.150736	69	2.46063	0.0753747	0.955453
Q5FVI3	LRC57_RAT	Lrrc57	Leucine-rich repeat-containing protein 57	26723.8			Peripheral - Top	0.121598	0.065885	69	1.84561	0.26121	1
Q5FVI6	VATC1_RAT	Atp6v1c1	V-type proton ATPase subunit C 1	43900			Peripheral - Top	-0.000161677	0.0812912	69	-0.00198886	1	1
Q5FVJ0	RUFY3_RAT	Rufy3	Protein RUFY3	52906.3			Peripheral - Top	0.0355564	0.0753452	69	0.471912	0.964995	1
Q5FVJ7	IFT22_RAT	Ift22	Intraflagellar transport protein 22 homolog	20847.6			Peripheral - Top	-0.212033	0.101683	69	-2.08523	0.168157	1
Q5FVK6	C2D1B_RAT	Cc2d1b	Coiled-coil and C2 domain-containing protein 1B	93532.5			Peripheral - Top	0.0242803	0.0813318	69	0.298533	0.99067	1
Q5FVL2	EMC8_RAT	Emc8	ER membrane protein complex subunit 8	23405.3			Peripheral - Top	-0.0509376	0.0500811	69	-1.0171	0.740023	1
Q5FVL4	CC153_RAT	Ccdc153	Coiled-coil domain-containing protein 153	23406.5			Peripheral - Top	-0.514267	0.163304	69	-3.14913	0.0126466	0.410161
Q5FVL6	TSN13_RAT	Tspan13	Tetraspanin-13	22259.1			Peripheral - Top	0.0227533	0.104708	69	0.217303	0.996343	1
Q5FVL7	KTU_RAT	Dnaaf2	Protein kintoun	89348.2			Peripheral - Top	0.0104587	0.159915	69	0.065402	0.999899	1
Q5FVM1	TM231_RAT	Tmem231	Transmembrane protein 231	36169.5			Peripheral - Top	-0.0784645	0.118468	69	-0.662326	0.910829	1
Q5FVM4	NONO_RAT	Nono	Non-POU domain-containing octamer-binding protein	54924.7			Peripheral - Top	0.154177	0.0949797	69	1.62326	0.372504	1
Q5FVM6	MTMRC_RAT	Mtmr12	Myotubularin-related protein 12	85685.3			Peripheral - Top	0.167241	0.197461	69	0.846956	0.83179	1
Q5FVM7	DJC16_RAT	Dnajc16	DnaJ homolog subfamily C member 16	88868.4			Peripheral - Top	0.180654	0.0780492	69	2.31462	0.104603	1
Q5FVN0	MBOA5_RAT	Lpcat3	Lysophospholipid acyltransferase 5	56017			Peripheral - Top	0.144092	0.177088	69	0.813674	0.847806	1
Q5FVN2	TM41B_RAT	Tmem41b	Transmembrane protein 41B	32511.1			Peripheral - Top	0.245177	0.118455	69	2.0698	0.173296	1
Q5FVQ4	MLEC_RAT	Mlec	Malectin	32417.7			Peripheral - Top	0.119699	0.0673448	69	1.7774	0.292903	1
Q5FVQ8	NLRX1_RAT	Nlrx1	NLR family member X1	107589			Peripheral - Top	0.234355	0.139127	69	1.68447	0.339636	1
Q5FVQ9	TBCE_RAT	Tbce	Tubulin-specific chaperone E	59042.1			Peripheral - Top	0.0960369	0.108139	69	0.888089	0.811036	1
Q5FVR3	CD302_RAT	Cd302	CD302 antigen	25451.3			Peripheral - Top	0.17016	0.105864	69	1.60735	0.3813	1
Q5FVR7	CPSF4_RAT	Cpsf4	Cleavage and polyadenylation specificity factor subunit 4	27418.5			Peripheral - Top	0.283047	0.23822	69	1.18817	0.636324	1
Q5FWT1	FA98A_RAT	Fam98a	Protein FAM98A	55069.8			Peripheral - Top	0.0971025	0.185403	69	0.523738	0.953083	1
Q5FWT9	SIKE1_RAT	Sike1	Suppressor of IKBKE 1	23577.6			Peripheral - Top	-0.0412542	0.113885	69	-0.362244	0.983601	1
Q5FWU3	ATG9A_RAT	Atg9a	Autophagy-related protein 9A	94487.1			Peripheral - Top	0.0876369	0.0648803	69	1.35075	0.534262	1
Q5FWY5	AIP_RAT	Aip	AH receptor-interacting protein	37598.5			Peripheral - Top	-0.0763143	0.0643458	69	-1.186	0.637681	1
Q5HZA6	PPCEL_RAT	Prepl	Prolyl endopeptidase-like	83480.7			Peripheral - Top	0.140341	0.0966179	69	1.45253	0.471534	1
Q5HZA9	T126A_RAT	Tmem126a	Transmembrane protein 126A	21657.1			Peripheral - Top	0.0371793	0.133954	69	0.277553	0.992467	1
Q5HZB0	PORIM_RAT	Tmem123	Porimin	19983.6			Peripheral - Top	0.12422	0.143076	69	0.868207	0.821195	1
Q5HZE2	TACAN_RAT	Tmem120a	Ion channel TACAN	40656.8			Peripheral - Top	0.104896	0.139966	69	0.749434	0.876601	1
Q5HZE4	MTNA_RAT	Mri1	Methylthioribose-1-phosphate isomerase	39586.8			Peripheral - Top	-0.0808826	0.11333	69	-0.713689	0.89134	1
Q5HZF2	WBP4_RAT	Wbp4	WW domain-binding protein 4	42156.4			Peripheral - Top	-0.141645	0.117822	69	-1.20219	0.627558	1
Q5HZV9	PP1R7_RAT	Ppp1r7	Protein phosphatase 1 regulatory subunit 7	41296.5			Peripheral - Top	0.0528219	0.0744432	69	0.70956	0.892981	1
Q5HZY0	UBXN4_RAT	Ubxn4	UBX domain-containing protein 4	56393.4			Peripheral - Top	0.0289885	0.0458227	69	0.632623	0.921165	1
Q5HZY2	SAR1B_RAT	Sar1b	GTP-binding protein SAR1b	22409.6			Peripheral - Top	-0.0581697	0.124586	69	-0.466905	0.966037	1
Q5I0C3	MCCA_RAT	Mccc1	Methylcrotonoyl-CoA carboxylase subunit alpha, mitochondrial	79328.8			Peripheral - Top	0.0274463	0.0540042	69	0.508226	0.956867	1
Q5I0D1	GLOD4_RAT	Glod4	Glyoxalase domain-containing protein 4	33267.3			Peripheral - Top	0.0323263	0.0728497	69	0.44374	0.970608	1
Q5I0D5	LHPP_RAT	Lhpp	Phospholysine phosphohistidine inorganic pyrophosphate phosphatase	29190			Peripheral - Top	0.0708945	0.0965442	69	0.734321	0.882948	1
Q5I0D6	NOSTN_RAT	Nostrin	Nostrin	57351			Peripheral - Top	0.010025	0.0731749	69	0.137001	0.999073	1
Q5I0D7	PEPD_RAT	Pepd	Xaa-Pro dipeptidase	54750			Peripheral - Top	-0.0814033	0.0969646	69	-0.839516	0.835433	1
Q5I0E2	PHF11_RAT	Phf11	PHD finger protein 11	37213.9			Peripheral - Top	0.0270448	0.131263	69	0.206035	0.996877	1
Q5I0E5	Q5I0E5_RAT	Cldn18	Claudin	27921.3			Peripheral - Top	0.564964	0.244142	69	2.31408	0.104726	1
Q5I0E7	TMED9_RAT	Tmed9	Transmembrane emp24 domain-containing protein 9	27027.8			Peripheral - Top	0.104201	0.0696624	69	1.4958	0.445559	1
Q5I0G4	GARS_RAT	Gars1	Glycine--tRNA ligase	81791.7			Peripheral - Top	-0.0479258	0.128204	69	-0.373825	0.982036	1
Q5I0H3	SUMO1_RAT	Sumo1	Small ubiquitin-related modifier 1	11556.9			Peripheral - Top	0.0278614	0.153382	69	0.181647	0.997852	1
Q5I0H4	TMCO1_RAT	Tmco1	Calcium load-activated calcium channel	21174.7			Peripheral - Top	0.306459	0.20082	69	1.52604	0.427728	1
Q5I0H9	PDIA5_RAT	Pdia5	Protein disulfide-isomerase A5	59398.6			Peripheral - Top	0.177443	0.0889269	69	1.99538	0.199711	1
Q5I0I4	DMAC2_RAT	Dmac2	Distal membrane-arm assembly complex protein 2	28507.3			Peripheral - Top	0.0928915	0.109313	69	0.849778	0.830399	1
Q5I0J8	PH11L_RAT	Phf11l	PHD finger protein 11-like	32565.4			Peripheral - Top	-0.12066	0.120053	69	-1.00506	0.746981	1
Q5I0K3	CLYBL_RAT	Clybl	Citramalyl-CoA lyase, mitochondrial	37320.8			Peripheral - Top	-0.0686068	0.209155	69	-0.32802	0.987712	1
Q5I0K5	ABHDA_RAT	Abhd10	Palmitoyl-protein thioesterase ABHD10, mitochondrial	33152.3			Peripheral - Top	-0.263447	0.0878806	69	-2.99778	0.0193227	0.507751
Q5I0K7	ALG13_RAT	Alg13	UDP-N-acetylglucosamine transferase subunit ALG13 homolog	18329			Peripheral - Top	-0.000350262	0.155122	69	-0.00225798	1	1
Q5I0K8	RT07_RAT	Mrps7	28S ribosomal protein S7, mitochondrial	28196.7			Peripheral - Top	0.0612211	0.0905479	69	0.676118	0.905795	1
Q5I0L3	SYYM_RAT	Yars2	Tyrosine--tRNA ligase, mitochondrial	52626.9			Peripheral - Top	0.198576	0.129152	69	1.53754	0.421024	1
Q5I0L4	NUBP1_RAT	Nubp1	Cytosolic Fe-S cluster assembly factor NUBP1	34044.5			Peripheral - Top	-0.217383	0.0937886	69	-2.3178	0.10388	1
Q5I0P2	GCSH_RAT	Gcsh	Glycine cleavage system H protein, mitochondrial	18484.9			Peripheral - Top	0.0625131	0.128776	69	0.48544	0.962086	1
Q5I6B8	PI51C_RAT	Pip5k1c	Phosphatidylinositol 4-phosphate 5-kinase type-1 gamma	75593.1			Peripheral - Top	-0.0792616	0.161665	69	-0.490283	0.961011	1
Q5JCS6	SI1L2_RAT	Sipa1l2	Signal-induced proliferation-associated 1-like protein 2	189651			Peripheral - Top	0.0401097	0.0951637	69	0.421481	0.974626	1
Q5KTC7	NAAA_RAT	Naaa	N-acylethanolamine-hydrolyzing acid amidase	40312.6			Peripheral - Top	-0.141396	0.0979545	69	-1.44349	0.477024	1
Q5M7A4	UBA5_RAT	Uba5	Ubiquitin-like modifier-activating enzyme 5	44894.6			Peripheral - Top	0.0681389	0.0873183	69	0.78035	0.863103	1
Q5M7A7	CNRP1_RAT	Cnrip1	CB1 cannabinoid receptor-interacting protein 1	18658.2			Peripheral - Top	0.735848	0.172061	69	4.27666	0.000342342	0.0341365
Q5M7T2	SPRY7_RAT	Spryd7	SPRY domain-containing protein 7	21680.5			Peripheral - Top	0.104176	0.112587	69	0.925289	0.79142	1
Q5M7T4	YIPF4_RAT	Yipf4	Protein YIPF4	27282.6			Peripheral - Top	0.0774417	0.0906183	69	0.854593	0.828015	1
Q5M7T9	THNS2_RAT	Thnsl2	Threonine synthase-like 2	54136.5			Peripheral - Top	-0.0195602	0.0814617	69	-0.240116	0.995086	1
Q5M7U6	ARP2_RAT	Actr2	Actin-related protein 2	44733.2			Peripheral - Top	0.0902683	0.073065	69	1.23545	0.606689	1
Q5M7V8	TR150_RAT	Thrap3	Thyroid hormone receptor-associated protein 3	108251			Peripheral - Top	0.0416667	0.0781645	69	0.533064	0.950717	1
Q5M7W1	TXNIP_RAT	Txnip	Thioredoxin-interacting protein	44017.2			Peripheral - Top	0.0226726	0.0805764	69	0.28138	0.992157	1
Q5M7W5	MAP4_RAT	Map4	Microtubule-associated protein 4	110299			Peripheral - Top	-0.0100329	0.133497	69	-0.0751544	0.999846	1
Q5M7W6	F234A_RAT	Fam234a	Protein FAM234A	60636.1			Peripheral - Top	-0.0138883	0.102876	69	-0.135	0.999113	1
Q5M7W7	SYPM_RAT	Pars2	Probable proline--tRNA ligase, mitochondrial	53332.2			Peripheral - Top	0.147374	0.0909277	69	1.62078	0.37387	1
Q5M818	RM16_RAT	Mrpl16	39S ribosomal protein L16, mitochondrial	28894.6			Peripheral - Top	0.040108	0.124733	69	0.321552	0.988406	1
Q5M827	PIR_RAT	Pir	Pirin	32178.2			Peripheral - Top	0.185638	0.156291	69	1.18777	0.636575	1
Q5M834	DTBP1_RAT	Dtnbp1	Dysbindin	39741.8			Peripheral - Top	0.047745	0.131262	69	0.36374	0.983404	1
Q5M836	LYSM3_RAT	Lysmd3	LysM and putative peptidoglycan-binding domain-containing protein 3	33701.5			Peripheral - Top	0.052055	0.0834808	69	0.623556	0.924182	1
Q5M848	CRCM1_RAT	Orai1	Calcium release-activated calcium channel protein 1	33039.4			Peripheral - Top	0.0814456	0.0619931	69	1.31378	0.557415	1
Q5M853	KXDL1_RAT	Kxd1	KxDL motif-containing protein 1	19912.8			Peripheral - Top	0.0617599	0.107569	69	0.574139	0.939479	1
Q5M862	CC134_RAT	Ccdc134	Coiled-coil domain-containing protein 134	26436.2			Peripheral - Top	0.00984366	0.0837033	69	0.117602	0.999413	1
Q5M865	PAGR1_RAT	PAGR1	PAXIP1-associated glutamate-rich protein 1	27682.9			Peripheral - Top	-0.0126259	0.0978167	69	-0.129078	0.999224	1
Q5M868	GBA2_RAT	Gba2	Non-lysosomal glucosylceramidase	102746			Peripheral - Top	0.0546793	0.0871296	69	0.627563	0.922857	1
Q5M872	DPEP2_RAT	Dpep2	Dipeptidase 2	53284.4			Peripheral - Top	0.0912159	0.0590175	69	1.54557	0.416362	1
Q5M876	ACY3_RAT	Acy3	N-acyl-aromatic-L-amino acid amidohydrolase (carboxylate-forming)	35418.9			Peripheral - Top	0.181903	0.101357	69	1.79469	0.284658	1
Q5M883	CLIC2_RAT	Clic2	Chloride intracellular channel protein 2	28160.8			Peripheral - Top	-0.582114	0.295491	69	-1.96999	0.209351	1
Q5M887	TPC13_RAT	Trappc13	Trafficking protein particle complex subunit 13	46519			Peripheral - Top	0.0665439	0.0836425	69	0.795576	0.856209	1
Q5M936	TOR3A_RAT	Tor3a	Torsin-3A	45165.7			Peripheral - Top	0.00688211	0.0977585	69	0.0703991	0.999874	1
Q5M947	RRP15_RAT	Rrp15	RRP15-like protein	30925.5			Peripheral - Top	-0.0833326	0.0874429	69	-0.952995	0.77633	1
Q5M951	CA174_RAT	RGD:1304567	UPF0688 protein C1orf174 homolog	23667.1			Peripheral - Top	-0.0330698	0.104715	69	-0.315808	0.989	1
Q5M9F1	RBM34_RAT	Rbm34	RNA-binding protein 34	47660			Peripheral - Top	0.181571	0.109325	69	1.66084	0.352135	1
Q5M9F8	SCYL1_RAT	Scyl1	N-terminal kinase-like protein	89124.5			Peripheral - Top	0.0500372	0.107781	69	0.464247	0.966582	1
Q5M9G1	HEXI1_RAT	Hexim1	Protein HEXIM1	40316.8			Peripheral - Top	0.0492538	0.16751	69	0.294035	0.991076	1
Q5M9G3	CAPR1_RAT	Caprin1	Caprin-1	78120			Peripheral - Top	-0.138967	0.112985	69	-1.22997	0.610136	1
Q5M9G6	SNIP1_RAT	Snip1	Smad nuclear interacting protein 1	44922.2			Peripheral - Top	0.151606	0.11563	69	1.31113	0.559079	1
Q5M9G9	FAKD4_RAT	Tbrg4	FAST kinase domain-containing protein 4	71180			Peripheral - Top	0.0168199	0.098683	69	0.170444	0.998223	1
Q5M9I5	QCR6_RAT	Uqcrh	Cytochrome b-c1 complex subunit 6, mitochondrial	10423.5			Peripheral - Top	-0.0998959	0.207066	69	-0.482436	0.962744	1
Q5M9I6	MMTA2_RAT	Mmtag2	Multiple myeloma tumor-associated protein 2 homolog	29299.3			Peripheral - Top	-0.0450458	0.0855948	69	-0.526268	0.952448	1
Q5NDL0	EOGT_RAT	Eogt	EGF domain-specific O-linked N-acetylglucosamine transferase	61523.2			Peripheral - Top	0.249935	0.135201	69	1.84862	0.259866	1
Q5PPF5	ZGPAT_RAT	Zgpat	Zinc finger CCCH-type with G patch domain-containing protein	56171			Peripheral - Top	-0.0871485	0.105427	69	-0.826625	0.84166	1
Q5PPG7	EIF2D_RAT	Eif2d	Eukaryotic translation initiation factor 2D	62668.6			Peripheral - Top	0.0372499	0.124178	69	0.299972	0.990538	1
Q5PPI1	SRSF9_RAT	Srsf9	Serine/arginine-rich splicing factor 9	25498			Peripheral - Top	0.141617	0.0798396	69	1.77377	0.294652	1
Q5PPJ4	DOHH_RAT	Dohh	Deoxyhypusine hydroxylase	33076.3			Peripheral - Top	-0.0358238	0.113278	69	-0.316246	0.988956	1
Q5PPJ9	SHLB2_RAT	Sh3glb2	Endophilin-B2	44852.2			Peripheral - Top	-0.0252686	0.0847085	69	-0.298301	0.990691	1
Q5PPL3	NSDHL_RAT	Nsdhl	Sterol-4-alpha-carboxylate 3-dehydrogenase, decarboxylating	40411.1			Peripheral - Top	-0.0523378	0.0785138	69	-0.666607	0.909282	1
Q5PPM8	PP4P1_RAT	Pip4p1	Type 1 phosphatidylinositol 4,5-bisphosphate 4-phosphatase	29992.8			Peripheral - Top	0.0749339	0.075163	69	0.996952	0.751629	1
Q5PPN4	CAH8_RAT	Ca8	Carbonic anhydrase-related protein	32961.8			Peripheral - Top	0.0671066	0.103898	69	0.645892	0.916634	1
Q5PPN5	TPPP3_RAT	Tppp3	Tubulin polymerization-promoting protein family member 3	18979.3			Peripheral - Top	-0.265382	0.153344	69	-1.73062	0.315927	1
Q5PPN7	MITOK_RAT	Ccdc51	Mitochondrial potassium channel	45812.8			Peripheral - Top	0.306699	0.167454	69	1.83154	0.26756	1
Q5PQJ5	RHG29_RAT	Arhgap29	Rho GTPase-activating protein 29	141941			Peripheral - Top	0.0927094	0.103169	69	0.898618	0.805563	1
Q5PQJ6	P5CR3_RAT	Pycr3	Pyrroline-5-carboxylate reductase 3	28878.2			Peripheral - Top	-0.0367347	0.0719066	69	-0.510867	0.956237	1
Q5PQJ7	TBCEL_RAT	Tbcel	Tubulin-specific chaperone cofactor E-like protein	48045.2			Peripheral - Top	0.0305741	0.077218	69	0.395946	0.978794	1
Q5PQK1	SEP10_RAT	Septin10	Septin-10	53038.4			Peripheral - Top	-0.124156	0.0958142	69	-1.2958	0.568715	1
Q5PQK4	UIMC1_RAT	Uimc1	BRCA1-A complex subunit RAP80	80380			Peripheral - Top	0.176964	0.113431	69	1.5601	0.407993	1
Q5PQL2	CNOT9_RAT	Cnot9	CCR4-NOT transcription complex subunit 9	33600.8			Peripheral - Top	0.0516855	0.0957901	69	0.539571	0.949026	1
Q5PQL5	PTSS1_RAT	Ptdss1	Phosphatidylserine synthase 1	55663.2			Peripheral - Top	0.310574	0.111798	69	2.77798	0.0346886	0.650412
Q5PQL7	ITM2C_RAT	Itm2c	Integral membrane protein 2C	30479.8			Peripheral - Top	0.233247	0.111329	69	2.09511	0.164924	1
Q5PQM0	TM168_RAT	Tmem168	Transmembrane protein 168	79770.8			Peripheral - Top	0.215778	0.119575	69	1.80453	0.280026	1
Q5PQM2	KLC4_RAT	Klc4	Kinesin light chain 4	68963.1			Peripheral - Top	-0.0965779	0.0722879	69	-1.33602	0.543473	1
Q5PQM4	MBPHL_RAT	Mybphl	Myosin-binding protein H-like	38923.9			Peripheral - Top	-1.37238	0.46867	69	-2.92824	0.0233453	0.563406
Q5PQN0	NCALD_RAT	Ncald	Neurocalcin-delta	22245			Peripheral - Top	0.335326	0.110033	69	3.04749	0.0168421	0.483915
Q5PQN1	HERC4_RAT	Herc4	Probable E3 ubiquitin-protein ligase HERC4	118538			Peripheral - Top	-0.0457793	0.0842154	69	-0.543598	0.947963	1
Q5PQN4	MDM1_RAT	Mdm1	Nuclear protein MDM1	80696.8			Peripheral - Top	-0.0727197	0.066672	69	-1.09071	0.696361	1
Q5PQN7	LZIC_RAT	Lzic	Protein LZIC	21394.1			Peripheral - Top	-0.00657316	0.117463	69	-0.0559595	0.999936	1
Q5PQN9	RM38_RAT	Mrpl38	39S ribosomal protein L38, mitochondrial	44837			Peripheral - Top	0.0923978	0.142424	69	0.648753	0.915638	1
Q5PQP1	RBMS1_RAT	Rbms1	RNA-binding motif, single-stranded-interacting protein 1	44067.3			Peripheral - Top	0.0806284	0.106432	69	0.757555	0.873122	1
Q5PQP2	RCAS1_RAT	Ebag9	Receptor-binding cancer antigen expressed on SiSo cells	24187			Peripheral - Top	0.154045	0.142899	69	1.07799	0.704028	1
Q5PQP4	BORG1_RAT	Cdc42ep2	Cdc42 effector protein 2	23048			Peripheral - Top	-0.476608	0.236343	69	-2.0166	0.191904	1
Q5PQQ1	GTPB3_RAT	Gtpbp3	tRNA modification GTPase GTPBP3, mitochondrial	52016.8			Peripheral - Top	0.0713581	0.0923524	69	0.772671	0.866519	1
Q5PQQ2	WBP11_RAT	Wbp11	WW domain-binding protein 11	69994.9			Peripheral - Top	0.148877	0.0613922	69	2.42501	0.0817933	0.982814
Q5PQQ9	CEP70_RAT	Cep70	Centrosomal protein of 70 kDa	68891.8			Peripheral - Top	0.133477	0.0829157	69	1.6098	0.379942	1
Q5PQR4	RSRC2_RAT	Rsrc2	Arginine/serine-rich coiled-coil protein 2	43890			Peripheral - Top	-0.00303808	0.0894333	69	-0.0339703	0.999986	1
Q5PQR5	IMP4_RAT	Imp4	U3 small nucleolar ribonucleoprotein protein IMP4	33656.1			Peripheral - Top	0.0944355	0.10995	69	0.858894	0.825873	1
Q5PQR8	TPRKB_RAT	Tprkb	EKC/KEOPS complex subunit Tprkb	17593.1			Peripheral - Top	-0.760047	0.287599	69	-2.64273	0.0487882	0.787613
Q5PQS4	GULP1_RAT	Gulp1	PTB domain-containing engulfment adapter protein 1	34284.8			Peripheral - Top	0.0932682	0.0584763	69	1.59497	0.388213	1
Q5PQS6	SMG9_RAT	Smg9	Protein SMG9	57632			Peripheral - Top	0.117539	0.0867152	69	1.35546	0.531319	1
Q5PQT2	MTMR3_RAT	Mtmr3	Myotubularin-related protein 3	133498			Peripheral - Top	-0.0477158	0.108868	69	-0.438289	0.971626	1
Q5PQV5	TPBG_RAT	Tpbg	Trophoblast glycoprotein	46507.8			Peripheral - Top	-0.014487	0.0910642	69	-0.159085	0.998553	1
Q5PQX0	UXS1_RAT	Uxs1	UDP-glucuronic acid decarboxylase 1	47538.1			Peripheral - Top	0.060029	0.106436	69	0.563989	0.942381	1
Q5PQX1	TOIP1_RAT	Tor1aip1	Torsin-1A-interacting protein 1	65648.2			Peripheral - Top	0.132874	0.0590867	69	2.2488	0.120482	1
Q5QD51	AKA12_RAT	Akap12	A-kinase anchor protein 12	181108			Peripheral - Top	-0.0846571	0.122159	69	-0.693008	0.89943	1
Q5QE80	AOXC_RAT	Aox3	Aldehyde oxidase 3	146749			Peripheral - Top	0.0312753	0.0632438	69	0.49452	0.960055	1
Q5QJC9	BAG5_RAT	Bag5	BAG family molecular chaperone regulator 5	51029.9			Peripheral - Top	0.0672184	0.0535505	69	1.25523	0.594246	1
Q5RJK8	ACBD6_RAT	Acbd6	Acyl-CoA-binding domain-containing protein 6	30810.1			Peripheral - Top	0.049005	0.0940733	69	0.520923	0.953784	1
Q5RJM0	MK67I_RAT	Nifk	MKI67 FHA domain-interacting nucleolar phosphoprotein	31350.8			Peripheral - Top	0.311008	0.13883	69	2.24021	0.122689	1
Q5RJN4	SHFL_RAT	Shfl	Shiftless antiviral inhibitor of ribosomal frameshifting protein homolog	18864.4			Peripheral - Top	-0.0124298	0.0874884	69	-0.142074	0.998967	1
Q5RJP0	ALD1_RAT	Akr1b7	Aldo-keto reductase family 1 member B7	36121.3			Peripheral - Top	-0.0808451	0.0959457	69	-0.842613	0.83392	1
Q5RJP9	SR1IP_RAT	Srek1ip1	Protein SREK1IP1	18048.4			Peripheral - Top	0.0986421	0.122282	69	0.806676	0.851082	1
Q5RJQ4	SIR2_RAT	Sirt2	NAD-dependent protein deacetylase sirtuin-2	39318.8			Peripheral - Top	-0.0114046	0.0924864	69	-0.123311	0.999323	1
Q5RJQ7	SDHF2_RAT	Sdhaf2	Succinate dehydrogenase assembly factor 2, mitochondrial	19524.2			Peripheral - Top	0.178664	0.169937	69	1.05136	0.719932	1
Q5RJQ8	CAHM2_RAT	Calhm2	Calcium homeostasis modulator protein 2	35930.9			Peripheral - Top	0.169029	0.12782	69	1.3224	0.552009	1
Q5RJR2	TWF1_RAT	Twf1	Twinfilin-1	40090			Peripheral - Top	0.0847235	0.0585204	69	1.44776	0.474428	1
Q5RJR8	LRC59_RAT	Lrrc59	Leucine-rich repeat-containing protein 59	34868.9			Peripheral - Top	0.076683	0.065164	69	1.17677	0.643439	1
Q5RJS6	MSPD1_RAT	Mospd1	Motile sperm domain-containing protein 1	24087.9			Peripheral - Top	0.0195984	0.146286	69	0.133974	0.999133	1
Q5RJT0	ASHWN_RAT	RGD:1310553	Ashwin	25787			Peripheral - Top	0.0592865	0.0986986	69	0.600683	0.931504	1
Q5RJT2	SPB1_RAT	Ftsj3	pre-rRNA 2'-O-ribose RNA methyltransferase FTSJ3	94766.2			Peripheral - Top	-0.121164	0.0962358	69	-1.25904	0.591853	1
Q5RJY4	DRS7B_RAT	Dhrs7b	Dehydrogenase/reductase SDR family member 7B	35341.6			Peripheral - Top	0.312134	0.163491	69	1.90918	0.23374	1
Q5RJZ6	SCOC_RAT	Scoc	Short coiled-coil protein	13689			Peripheral - Top	-0.0491624	0.153894	69	-0.319455	0.988625	1
Q5RK00	RM46_RAT	Mrpl46	39S ribosomal protein L46, mitochondrial	31672.9			Peripheral - Top	0.167881	0.0985105	69	1.7042	0.329383	1
Q5RK09	EIF3G_RAT	Eif3g	Eukaryotic translation initiation factor 3 subunit G	35650.6			Peripheral - Top	0.0389281	0.150128	69	0.259299	0.993834	1
Q5RK23	ABHD1_RAT	Abhd1	Protein ABHD1	45557			Peripheral - Top	-0.127163	0.144143	69	-0.882205	0.814067	1
Q5RK27	S12A7_RAT	Slc12a7	Solute carrier family 12 member 7	119377			Peripheral - Top	0.0270661	0.118625	69	0.228166	0.995774	1
Q5RK28	NMES1_RAT	Nmes1	Normal mucosa of esophagus-specific gene 1 protein	9598.08			Peripheral - Top	0.142095	0.157071	69	0.904656	0.802395	1
Q5RK30	SBDS_RAT	Sbds	Ribosome maturation protein SBDS	28752.2			Peripheral - Top	0.0237478	0.107268	69	0.221386	0.996135	1
Q5RKG1	SPICE_RAT	Spice1	Spindle and centriole-associated protein 1	96321.3			Peripheral - Top	0.0660124	0.147274	69	0.448228	0.969754	1
Q5RKH0	GLYR1_RAT	Glyr1	Putative oxidoreductase GLYR1	60420.7			Peripheral - Top	0.151732	0.101657	69	1.49259	0.44747	1
Q5RKH1	PRP4B_RAT	Prpf4b	Serine/threonine-protein kinase PRP4 homolog	117005			Peripheral - Top	0.020957	0.0970644	69	0.215909	0.996412	1
Q5RKH6	OS9_RAT	Os9	Protein OS-9	75364			Peripheral - Top	0.122661	0.0944186	69	1.29912	0.566628	1
Q5RKI0	WDR1_RAT	Wdr1	WD repeat-containing protein 1	66180.7			Peripheral - Top	-0.0261033	0.0737966	69	-0.35372	0.984695	1
Q5RKI1	IF4A2_RAT	Eif4a2	Eukaryotic initiation factor 4A-II	46401.7			Peripheral - Top	-0.0107815	0.0951522	69	-0.113308	0.999474	1
Q5RKI8	MITOS_RAT	Abcb8	Mitochondrial potassium channel ATP-binding subunit	77769.5			Peripheral - Top	0.0205128	0.131841	69	0.155588	0.998645	1
Q5RKJ1	MAEA_RAT	Maea	E3 ubiquitin-protein transferase MAEA	45335.9			Peripheral - Top	0.14438	0.089318	69	1.61647	0.376247	1
Q5RKJ2	CYBR1_RAT	Cybrd1	Cytochrome b reductase 1	31519			Peripheral - Top	-0.133312	0.164552	69	-0.810149	0.84946	1
Q5RKL5	STEA3_RAT	Steap3	Metalloreductase STEAP3	54673.3			Peripheral - Top	-0.189921	0.112025	69	-1.69534	0.333965	1
Q5SGE0	LPPRC_RAT	Lrpprc	Leucine-rich PPR motif-containing protein, mitochondrial	156651			Peripheral - Top	-0.15755	0.24941	69	-0.631692	0.921478	1
Q5U1W5	U1SBP_RAT	Snrnp35	U11/U12 small nuclear ribonucleoprotein 35 kDa protein	29203.5			Peripheral - Top	0.177571	0.0985473	69	1.80188	0.281268	1
Q5U1X1	ORN_RAT	Rexo2	Oligoribonuclease, mitochondrial	26751.4			Peripheral - Top	-0.117317	0.136873	69	-0.857119	0.826758	1
Q5U1Y0	TM192_RAT	Tmem192	Transmembrane protein 192	30252			Peripheral - Top	0.196985	0.416851	69	0.472555	0.96486	1
Q5U1Y1	RAB34_RAT	Rab34	Ras-related protein Rab-34	29102.2			Peripheral - Top	0.352503	0.123675	69	2.85024	0.0287367	0.587795
Q5U1Y4	AKCL2_RAT	Akr1e2	1,5-anhydro-D-fructose reductase	34499.4			Peripheral - Top	0.040648	0.133847	69	0.303691	0.99019	1
Q5U1Z0	RBGPR_RAT	Rab3gap2	Rab3 GTPase-activating protein non-catalytic subunit	154429			Peripheral - Top	0.0953873	0.0850992	69	1.1209	0.677981	1
Q5U1Z2	TPPC3_RAT	Trappc3	Trafficking protein particle complex subunit 3	20301.9			Peripheral - Top	-0.210377	0.129167	69	-1.62872	0.369509	1
Q5U204	LTOR3_RAT	Lamtor3	Ragulator complex protein LAMTOR3	13579.6			Peripheral - Top	0.214349	0.116376	69	1.84187	0.262891	1
Q5U206	CALL3_RAT	Calml3	Calmodulin-like protein 3	16802.4			Peripheral - Top	0.0621976	0.195331	69	0.318422	0.988732	1
Q5U211	SNX3_RAT	Snx3	Sorting nexin-3	18762.1			Peripheral - Top	0.110506	0.0900317	69	1.22741	0.611743	1
Q5U216	DX39A_RAT	Ddx39a	ATP-dependent RNA helicase DDX39A	49108.9			Peripheral - Top	-0.0552541	0.105752	69	-0.522487	0.953396	1
Q5U220	TM254_RAT	Tmem254	Transmembrane protein 254	14289.4			Peripheral - Top	0.0245729	0.100679	69	0.244073	0.994842	1
Q5U2M6	DCAF8_RAT	Dcaf8	DDB1- and CUL4-associated factor 8	66155			Peripheral - Top	0.119094	0.155805	69	0.764377	0.870162	1
Q5U2M8	MDC1_RAT	Mdc1	Mediator of DNA damage checkpoint protein 1	136947			Peripheral - Top	-0.0122074	0.113044	69	-0.107988	0.999545	1
Q5U2N0	PYRG2_RAT	Ctps2	CTP synthase 2	65672.8			Peripheral - Top	-0.0129114	0.0872357	69	-0.148006	0.998833	1
Q5U2N3	PITM1_RAT	Pitpnm1	Membrane-associated phosphatidylinositol transfer protein 1	134982			Peripheral - Top	0.0765794	0.099938	69	0.766269	0.869336	1
Q5U2N8	IFT56_RAT	Ttc26	Intraflagellar transport protein 56	64133.9			Peripheral - Top	-0.159215	0.15178	69	-1.04898	0.721337	1
Q5U2Q3	CK054_RAT	RGD:1309534	Ester hydrolase C11orf54 homolog	34992.5			Peripheral - Top	0.014563	0.111072	69	0.131114	0.999187	1
Q5U2Q7	ERF1_RAT	Etf1	Eukaryotic peptide chain release factor subunit 1	49030.3			Peripheral - Top	-0.166799	0.112311	69	-1.48516	0.451903	1
Q5U2R0	MAT2B_RAT	Mat2b	Methionine adenosyltransferase 2 subunit beta	37374.2			Peripheral - Top	-0.0482086	0.109058	69	-0.442044	0.970927	1
Q5U2R3	FRMD8_RAT	Frmd8	FERM domain-containing protein 8	51781			Peripheral - Top	0.108994	0.0940783	69	1.15855	0.654764	1
Q5U2R6	P33MX_RAT	P33monox	Putative monooxygenase p33MONOX	32796.7			Peripheral - Top	0.545654	0.176193	69	3.09691	0.0146657	0.455142
Q5U2R7	MESD_RAT	Mesd	LRP chaperone MESD	25215.3			Peripheral - Top	0.194773	0.138269	69	1.40865	0.49834	1
Q5U2S0	RSRP1_RAT	Rsrp1	Arginine/serine-rich protein 1	34515.8			Peripheral - Top	-0.0536066	0.1089	69	-0.492257	0.960567	1
Q5U2U0	CLPX_RAT	Clpx	ATP-dependent Clp protease ATP-binding subunit clpX-like, mitochondrial	69206.9			Peripheral - Top	0.0985177	0.0468621	69	2.10229	0.162607	1
Q5U2U2	CRKL_RAT	Crkl	Crk-like protein	33864.6			Peripheral - Top	-0.00576072	0.0821637	69	-0.0701126	0.999875	1
Q5U2U7	MCES_RAT	Rnmt	mRNA cap guanine-N7 methyltransferase	52816.1			Peripheral - Top	-0.0848371	0.0874213	69	-0.970439	0.766634	1
Q5U2V4	PLBL1_RAT	Plbd1	Phospholipase B-like 1	63026.7			Peripheral - Top	-0.0832678	0.0775391	69	-1.07388	0.706498	1
Q5U2V8	EMC3_RAT	Emc3	ER membrane protein complex subunit 3	29979.7			Peripheral - Top	0.242322	0.127068	69	1.90703	0.234637	1
Q5U2W5	TBL3_RAT	Tbl3	Transducin beta-like protein 3	88370.8			Peripheral - Top	0.094835	0.0676678	69	1.40148	0.502759	1
Q5U2X0	CARF_RAT	Cdkn2aip	CDKN2A-interacting protein	60742.9			Peripheral - Top	-0.0400274	0.110551	69	-0.362073	0.983623	1
Q5U2X2	SPAG1_RAT	Spag1	Sperm-associated antigen 1	100614			Peripheral - Top	-0.0352939	0.114723	69	-0.307645	0.989811	1
Q5U2X5	ACK1_RAT	Tnk2	Activated CDC42 kinase 1	115067			Peripheral - Top	0.113783	0.0895115	69	1.27116	0.584222	1
Q5U2X6	CCD47_RAT	Ccdc47	Coiled-coil domain-containing protein 47	55732.1			Peripheral - Top	0.10617	0.0623814	69	1.70194	0.330546	1
Q5U2Y1	GTF2I_RAT	Gtf2i	General transcription factor II-I	110214			Peripheral - Top	0.00452575	0.0728135	69	0.0621554	0.999913	1
Q5U2Y3	MPP7_RAT	Mpp7	MAGUK p55 subfamily member 7	65622			Peripheral - Top	0.0827536	0.0491371	69	1.68414	0.339809	1
Q5U2Y6	TFP11_RAT	Tfip11	Tuftelin-interacting protein 11	96150.8			Peripheral - Top	0.000789216	0.0618463	69	0.0127609	0.999999	1
Q5U2Y9	LCA5_RAT	Lca5	Lebercilin	82608.9			Peripheral - Top	-0.0971333	0.0984806	69	-0.986319	0.757684	1
Q5U2Z2	AJUBA_RAT	Ajuba	LIM domain-containing protein ajuba	58080.6			Peripheral - Top	0.0456553	0.122564	69	0.372501	0.98222	1
Q5U2Z3	NP1L4_RAT	Nap1l4	Nucleosome assembly protein 1-like 4	43916.2			Peripheral - Top	0.0592313	0.110168	69	0.537646	0.94953	1
Q5U2Z5	CMTR1_RAT	Cmtr1	Cap-specific mRNA (nucleoside-2'-O-)-methyltransferase 1	95618.2			Peripheral - Top	-0.150729	0.113525	69	-1.32771	0.548676	1
Q5U2Z7	RHG24_RAT	Arhgap24	Rho GTPase-activating protein 24	84143			Peripheral - Top	0.0717708	0.104465	69	0.687031	0.901708	1
Q5U300	UBA1_RAT	Uba1	Ubiquitin-like modifier-activating enzyme 1	117786			Peripheral - Top	0.0903608	0.065721	69	1.37491	0.519207	1
Q5U301	AKAP2_RAT	Akap2	A-kinase anchor protein 2	95939.7			Peripheral - Top	0.119152	0.0850925	69	1.40026	0.503513	1
Q5U308	LRC8D_RAT	Lrrc8d	Volume-regulated anion channel subunit LRRC8D	97938.7			Peripheral - Top	0.177656	0.0641513	69	2.76933	0.0354691	0.6616
Q5U312	RAI14_RAT	Rai14	Ankycorbin	109132			Peripheral - Top	0.127914	0.0701179	69	1.82427	0.27088	1
Q5U316	RAB35_RAT	Rab35	Ras-related protein Rab-35	23025			Peripheral - Top	0.2141	0.10712	69	1.9987	0.198475	1
Q5U317	FIP1_RAT	Fip1l1	Pre-mRNA 3'-end-processing factor FIP1	60186.8			Peripheral - Top	0.0475153	0.0759036	69	0.625994	0.923377	1
Q5U318	PEA15_RAT	Pea15	Astrocytic phosphoprotein PEA-15	15039.9			Peripheral - Top	-0.0102663	0.145178	69	-0.0707154	0.999872	1
Q5U367	PLOD3_RAT	Plod3	Multifunctional procollagen lysine hydroxylase and glycosyltransferase LH3	85059.4	Matrisome-associated	ECM Regulators	Peripheral - Top	0.14871	0.0604194	69	2.46129	0.0752605	0.955453
Q5U3Z0	CF298_RAT	Cfap298	Cilia- and flagella-associated protein 298	33242.7			Peripheral - Top	0.00173761	0.0856791	69	0.0202804	0.999997	1
Q5U3Z3	ISOC2_RAT	Isoc2	Isochorismatase domain-containing protein 2	23157			Peripheral - Top	0.100728	0.0988137	69	1.01937	0.738706	1
Q5U4E6	GOGA4_RAT	Golga4	Golgin subfamily A member 4	260188			Peripheral - Top	-0.0469725	0.0972044	69	-0.483235	0.96257	1
Q5U4F3	F107B_RAT	Fam107b	Protein FAM107B	15585.5			Peripheral - Top	0.0209929	0.120737	69	0.173874	0.998114	1
Q5VJ70	IGSF5_RAT	Igsf5	Immunoglobulin superfamily member 5	40280.6			Peripheral - Top	0.0917079	0.0839503	69	1.09241	0.695332	1
Q5XFW6	WDR6_RAT	Wdr6	WD repeat-containing protein 6	121935			Peripheral - Top	-0.0436043	0.109185	69	-0.399364	0.978263	1
Q5XFW8	SEC13_RAT	Sec13	Protein SEC13 homolog	35547.2			Peripheral - Top	-0.215777	0.0919398	69	-2.34694	0.0974461	1
Q5XFX0	TAGL2_RAT	Tagln2	Transgelin-2	22393.2			Peripheral - Top	-0.018641	0.113046	69	-0.164897	0.998389	1
Q5XHX2	TPRN_RAT	Tprn	Taperin	80270.9			Peripheral - Top	0.086961	0.131484	69	0.661382	0.911168	1
Q5XHY5	SYTC_RAT	Tars1	Threonine--tRNA ligase 1, cytoplasmic	80575.1			Peripheral - Top	0.0501862	0.0801982	69	0.625777	0.923449	1
Q5XHY7	STAM2_RAT	Stam2	Signal transducing adapter molecule 2	57158.6			Peripheral - Top	-0.112462	0.0931974	69	-1.20671	0.624732	1
Q5XHZ0	TRAP1_RAT	Trap1	Heat shock protein 75 kDa, mitochondrial	80460.2			Peripheral - Top	-0.151303	0.112375	69	-1.34641	0.53697	1
Q5XI01	LARP7_RAT	Larp7	La-related protein 7	64948.6			Peripheral - Top	0.174234	0.15565	69	1.11939	0.678902	1
Q5XI03	CEP95_RAT	Cep95	Centrosomal protein of 95 kDa	94506.4			Peripheral - Top	-0.0611049	0.108945	69	-0.560879	0.943253	1
Q5XI06	KAT8_RAT	Kat8	Histone acetyltransferase KAT8	52631.4			Peripheral - Top	0.110602	0.0777018	69	1.42341	0.489275	1
Q5XI07	LPP_RAT	Lpp	Lipoma-preferred partner homolog	68259.8			Peripheral - Top	0.124762	0.0760108	69	1.64137	0.362614	1
Q5XI13	GRWD1_RAT	Grwd1	Glutamate-rich WD repeat-containing protein 1	49168.2			Peripheral - Top	-0.128956	0.13297	69	-0.969812	0.766985	1
Q5XI22	THIC_RAT	Acat2	Acetyl-CoA acetyltransferase, cytosolic	41108			Peripheral - Top	-0.0571921	0.073194	69	-0.781376	0.862644	1
Q5XI28	RAVR1_RAT	Raver1	Ribonucleoprotein PTB-binding 1	79287.9			Peripheral - Top	0.140577	0.102446	69	1.37221	0.520885	1
Q5XI29	CPSF7_RAT	Cpsf7	Cleavage and polyadenylation specificity factor subunit 7	51072.3			Peripheral - Top	-0.012727	0.0737726	69	-0.172516	0.998157	1
Q5XI31	PIGS_RAT	Pigs	GPI transamidase component PIG-S	61723.6			Peripheral - Top	0.106687	0.0667903	69	1.59735	0.386882	1
Q5XI32	CAPZB_RAT	Capzb	F-actin-capping protein subunit beta	30628.4			Peripheral - Top	-0.0164106	0.0465881	69	-0.352248	0.984879	1
Q5XI41	TRAM1_RAT	Tram1	Translocating chain-associated membrane protein 1	43029.9			Peripheral - Top	0.0990218	0.139512	69	0.709771	0.892897	1
Q5XI42	AL3B1_RAT	Aldh3b1	Aldehyde dehydrogenase family 3 member B1	52146.3			Peripheral - Top	-0.0968586	0.134421	69	-0.72056	0.88858	1
Q5XI43	MXRA8_RAT	Mxra8	Matrix remodeling-associated protein 8	42734.8			Peripheral - Top	0.0299354	0.0580084	69	0.516054	0.954981	1
Q5XI52	VEZA_RAT	Vezt	Vezatin	88692.5			Peripheral - Top	0.079176	0.102344	69	0.773626	0.866097	1
Q5XI54	DRC3_RAT	Drc3	Dynein regulatory complex subunit 3	60797.6			Peripheral - Top	-0.104471	0.105839	69	-0.987074	0.757256	1
Q5XI55	NGLY1_RAT	Ngly1	Peptide-N(4)-(N-acetyl-beta-glucosaminyl)asparagine amidase	74675.8	Matrisome-associated	ECM Regulators	Peripheral - Top	-0.0354214	0.0723906	69	-0.489309	0.961228	1
Q5XI60	REEP6_RAT	Reep6	Receptor expression-enhancing protein 6	23312.8			Peripheral - Top	-0.0269844	0.130368	69	-0.206987	0.996834	1
Q5XI64	ABHD6_RAT	Abhd6	Monoacylglycerol lipase ABHD6	38311.1			Peripheral - Top	0.190273	0.117636	69	1.61748	0.375691	1
Q5XI67	FBX30_RAT	Fbxo30	F-box only protein 30	82010.6			Peripheral - Top	-0.067011	0.0656839	69	-1.0202	0.738222	1
Q5XI68	NC2B_RAT	Dr1	Protein Dr1	19429.4			Peripheral - Top	-0.104961	0.120336	69	-0.872233	0.819157	1
Q5XI72	IF4H_RAT	Eif4h	Eukaryotic translation initiation factor 4H	27323.7			Peripheral - Top	0.00282034	0.144432	69	0.0195271	0.999997	1
Q5XI73	GDIR1_RAT	Arhgdia	Rho GDP-dissociation inhibitor 1	23407.1			Peripheral - Top	0.183854	0.141477	69	1.29954	0.566366	1
Q5XI74	EEPD1_RAT	Eepd1	Endonuclease/exonuclease/phosphatase family domain-containing protein 1	62867.7			Peripheral - Top	0.180646	0.0945182	69	1.91123	0.232888	1
Q5XI78	ODO1_RAT	Ogdh	2-oxoglutarate dehydrogenase, mitochondrial	116294			Peripheral - Top	-0.0510434	0.0456894	69	-1.11718	0.680254	1
Q5XI79	NDUF7_RAT	Ndufaf7	Protein arginine methyltransferase NDUFAF7, mitochondrial	48715.2			Peripheral - Top	-0.149509	0.136951	69	-1.0917	0.69576	1
Q5XI81	FXR1_RAT	Fxr1	Fragile X mental retardation syndrome-related protein 1	63946.7			Peripheral - Top	-0.0133082	0.0468658	69	-0.283964	0.991944	1
Q5XI83	VP35L_RAT	Vps35l	VPS35 endosomal protein-sorting factor-like	106150			Peripheral - Top	-0.107357	0.110218	69	-0.974044	0.764612	1
Q5XI89	NXPE4_RAT	Nxpe4	NXPE family member 4	61614.6			Peripheral - Top	0.00420201	0.0936079	69	0.0448895	0.999967	1
Q5XI97	AASD1_RAT	Aarsd1	Alanyl-tRNA editing protein Aarsd1	45092.6			Peripheral - Top	-0.0500489	0.0687341	69	-0.728153	0.88549	1
Q5XI99	LAMP3_RAT	Lamp3	Lysosome-associated membrane glycoprotein 3	44387.9			Peripheral - Top	0.168825	0.141908	69	1.18968	0.635386	1
Q5XIA1	NCLN_RAT	Ncln	Nicalin	62991.6			Peripheral - Top	0.085975	0.0758186	69	1.13396	0.66996	1
Q5XIA2	SZRD1_RAT	Szrd1	SUZ domain-containing protein 1	16997.8			Peripheral - Top	0.121953	0.128162	69	0.951549	0.777127	1
Q5XIA4	CNO10_RAT	Cnot10	CCR4-NOT transcription complex subunit 10	81818.2			Peripheral - Top	-0.0496401	0.0915652	69	-0.542128	0.948352	1
Q5XIB1	TSSC4_RAT	Tssc4	Protein TSSC4	33938.5			Peripheral - Top	-0.107732	0.102544	69	-1.05059	0.720388	1
Q5XIB2	CWC27_RAT	Cwc27	Spliceosome-associated protein CWC27 homolog	53308.9			Peripheral - Top	-0.00116624	0.124883	69	-0.00933865	1	1
Q5XIB4	UFSP2_RAT	Ufsp2	Ufm1-specific protease 2	52306.5			Peripheral - Top	0.0782012	0.0866932	69	0.902046	0.803767	1
Q5XIB5	CCD86_RAT	Ccdc86	Coiled-coil domain-containing protein 86	38584.5			Peripheral - Top	0.122765	0.0705669	69	1.7397	0.31138	1
Q5XIC0	ECI2_RAT	Eci2	Enoyl-CoA delta isomerase 2	43020.9			Peripheral - Top	0.0272653	0.0832159	69	0.327646	0.987753	1
Q5XIC1	GMPPA_RAT	Gmppa	Mannose-1-phosphate guanyltransferase alpha	46190.5			Peripheral - Top	-0.0249929	0.0744644	69	-0.335636	0.986861	1
Q5XIC2	ECSIT_RAT	Ecsit	Evolutionarily conserved signaling intermediate in Toll pathway, mitochondrial	49619.1			Peripheral - Top	-0.200079	0.0906225	69	-2.20783	0.131291	1
Q5XIC4	SPG21_RAT	Spg21	Maspardin	29575.6			Peripheral - Top	0.0549729	0.0771408	69	0.71263	0.891762	1
Q5XID0	YIPF5_RAT	Yipf5	Protein YIPF5	27902.8			Peripheral - Top	0.372798	0.190239	69	1.95963	0.213373	1
Q5XID1	CPIN1_RAT	Ciapin1	Anamorsin	33041.2			Peripheral - Top	-0.256064	0.133597	69	-1.91669	0.230629	1
Q5XIE0	AN32E_RAT	Anp32e	Acidic leucine-rich nuclear phosphoprotein 32 family member E	29418			Peripheral - Top	-0.123889	0.164082	69	-0.755044	0.874203	1
Q5XIE1	THEM6_RAT	Them6	Protein THEM6	23747.4			Peripheral - Top	0.416229	0.143756	69	2.89538	0.0254953	0.566561
Q5XIE3	RM11_RAT	Mrpl11	39S ribosomal protein L11, mitochondrial	22420			Peripheral - Top	0.140432	0.0725113	69	1.9367	0.222473	1
Q5XIE6	HIBCH_RAT	Hibch	3-hydroxyisobutyryl-CoA hydrolase, mitochondrial	43024.2			Peripheral - Top	0.178021	0.114952	69	1.54865	0.414583	1
Q5XIE8	ITM2B_RAT	Itm2b	Integral membrane protein 2B	30313.6			Peripheral - Top	-0.103191	0.0723823	69	-1.42563	0.487915	1
Q5XIE9	MED20_RAT	Med20	Mediator of RNA polymerase II transcription subunit 20	23179.5			Peripheral - Top	-0.0109936	0.0780032	69	-0.140937	0.998991	1
Q5XIF3	NDUS4_RAT	Ndufs4	NADH dehydrogenase [ubiquinone] iron-sulfur protein 4, mitochondrial	19740.4			Peripheral - Top	-0.0190769	0.184202	69	-0.103565	0.999598	1
Q5XIF5	DEGS1_RAT	Degs1	Sphingolipid delta(4)-desaturase DES1	38054.6			Peripheral - Top	0.290994	0.144403	69	2.01515	0.192429	1
Q5XIF6	TBA4A_RAT	Tuba4a	Tubulin alpha-4A chain	49923.9			Peripheral - Top	0.0403995	0.0845013	69	0.478093	0.963683	1
Q5XIG2	C1QT1_RAT	C1qtnf1	Complement C1q tumor necrosis factor-related protein 1	32041.9	Matrisome-associated	ECM-affiliated Proteins	Peripheral - Top	-0.0393132	0.0984402	69	-0.399361	0.978264	1
Q5XIG4	OCAD1_RAT	Ociad1	OCIA domain-containing protein 1	27658.8			Peripheral - Top	-0.00813267	0.12597	69	-0.0645602	0.999902	1
Q5XIG6	GALK2_RAT	Galk2	N-acetylgalactosamine kinase	50197.3			Peripheral - Top	-0.0503883	0.0874356	69	-0.57629	0.938854	1
Q5XIG8	STRAP_RAT	Strap	Serine-threonine kinase receptor-associated protein	38455.8			Peripheral - Top	-0.0567951	0.0787052	69	-0.721618	0.888152	1
Q5XIH7	PHB2_RAT	Phb2	Prohibitin-2	33312			Peripheral - Top	0.195984	0.169812	69	1.15412	0.657509	1
Q5XII0	EPDR1_RAT	Epdr1	Mammalian ependymin-related protein 1	25639.1			Peripheral - Top	-0.242754	0.122368	69	-1.9838	0.204068	1
Q5XII8	CA043_RAT	RGD:1359625	Protein C1orf43 homolog	26641.2			Peripheral - Top	0.0943508	0.0721731	69	1.30728	0.561498	1
Q5XII9	MFR1L_RAT	Mtfr1l	Mitochondrial fission regulator 1-like	31729.8			Peripheral - Top	0.113393	0.071658	69	1.58242	0.395279	1
Q5XIJ5	AB17A_RAT	Abhd17a	Alpha/beta hydrolase domain-containing protein 17A	33993.4			Peripheral - Top	-0.36811	0.122406	69	-3.00728	0.0188247	0.501991
Q5XIJ6	BABA1_RAT	Babam1	BRISC and BRCA1-A complex member 1	36877.9			Peripheral - Top	-0.0852135	0.0907252	69	-0.939248	0.783866	1
Q5XIJ8	DRC2_RAT	Ccdc65	Dynein regulatory complex subunit 2	59002.9			Peripheral - Top	0.058769	0.0848485	69	0.692634	0.899573	1
Q5XIK2	TMX2_RAT	Tmx2	Thioredoxin-related transmembrane protein 2	33865.2			Peripheral - Top	0.236315	0.145357	69	1.62576	0.371131	1
Q5XIK8	CTSL2_RAT	Ctdspl2	CTD small phosphatase-like protein 2	52782			Peripheral - Top	0.205145	0.0795302	69	2.57947	0.0569298	0.833119
Q5XIL2	P4K2B_RAT	Pi4k2b	Phosphatidylinositol 4-kinase type 2-beta	54463.5			Peripheral - Top	0.0162831	0.0807579	69	0.201629	0.997071	1
Q5XIL8	DNAI1_RAT	Dnai1	Dynein intermediate chain 1, axonemal	80072.5			Peripheral - Top	-0.251156	0.193637	69	-1.29705	0.567934	1
Q5XIM5	CDV3_RAT	Cdv3	Protein CDV3 homolog	24309.8			Peripheral - Top	-0.185122	0.17453	69	-1.06069	0.714386	1
Q5XIM7	SYK_RAT	Kars1	Lysine--tRNA ligase	71622.4			Peripheral - Top	0.0745933	0.067114	69	1.11144	0.683761	1
Q5XIM9	TCPB_RAT	Cct2	T-complex protein 1 subunit beta	57457.7			Peripheral - Top	-0.0654769	0.0705309	69	-0.928343	0.789776	1
Q5XIN6	LETM1_RAT	Letm1	Mitochondrial proton/calcium exchanger protein	83058.8			Peripheral - Top	0.00453204	0.0516693	69	0.0877125	0.999756	1
Q5XIN7	PMGT1_RAT	Pomgnt1	Protein O-linked-mannose beta-1,2-N-acetylglucosaminyltransferase 1	75146.9			Peripheral - Top	0.0893545	0.113691	69	0.785939	0.860591	1
Q5XIP1	PELO_RAT	Pelo	Protein pelota homolog	43406.7			Peripheral - Top	0.110087	0.120233	69	0.91561	0.796598	1
Q5XIP6	FEN1_RAT	Fen1	Flap endonuclease 1	42608.5			Peripheral - Top	-0.00278175	0.182967	69	-0.0152035	0.999999	1
Q5XIP9	TMM43_RAT	Tmem43	Transmembrane protein 43	44773.8			Peripheral - Top	0.0693935	0.0968085	69	0.716812	0.89009	1
Q5XIQ4	MGRN1_RAT	Mgrn1	E3 ubiquitin-protein ligase MGRN1	58601.9			Peripheral - Top	0.0111152	0.100819	69	0.110249	0.999516	1
Q5XIR6	DRC10_RAT	Iqcd	Dynein regulatory complex protein 10	53255.8			Peripheral - Top	0.0425209	0.179955	69	0.236286	0.995314	1
Q5XIS7	UBAP1_RAT	Ubap1	Ubiquitin-associated protein 1	55138.9			Peripheral - Top	-0.126266	0.120014	69	-1.0521	0.719492	1
Q5XIS9	KPCD2_RAT	Prkd2	Serine/threonine-protein kinase D2	96495.8			Peripheral - Top	-0.0121002	0.0834131	69	-0.145063	0.998901	1
Q5XIT1	MARE3_RAT	Mapre3	Microtubule-associated protein RP/EB family member 3	31965.8			Peripheral - Top	-0.373045	0.0915313	69	-4.0756	0.000685554	0.053652
Q5XIT3	YIPF2_RAT	Yipf2	Protein YIPF2	34797.8			Peripheral - Top	0.171097	0.17118	69	0.999517	0.750161	1
Q5XIT9	MCCB_RAT	Mccc2	Methylcrotonoyl-CoA carboxylase beta chain, mitochondrial	61516.4			Peripheral - Top	0.0616722	0.0658152	69	0.937051	0.785062	1
Q5XIU2	ZN143_RAT	Znf143	Zinc finger protein 143	68998.7			Peripheral - Top	-0.174467	0.130991	69	-1.3319	0.546053	1
Q5XIU5	PSMF1_RAT	Psmf1	Proteasome inhibitor PI31 subunit	29854.2			Peripheral - Top	-0.18148	0.146962	69	-1.23488	0.60705	1
Q5XIU9	PGRC2_RAT	Pgrmc2	Membrane-associated progesterone receptor component 2	23403			Peripheral - Top	0.306915	0.105616	69	2.90596	0.0247845	0.563406
Q5XIW8	SNUT1_RAT	Sart1	U4/U6.U5 tri-snRNP-associated protein 1	91009.5			Peripheral - Top	0.0221109	0.0950631	69	0.232592	0.995527	1
Q5XXR3	ARHG6_RAT	Arhgef6	Rho guanine nucleotide exchange factor 6	87012.3			Peripheral - Top	-0.64085	0.217089	69	-2.95202	0.0218925	0.547313
Q5YLM1	DGLA_RAT	Dagla	Diacylglycerol lipase-alpha	115300			Peripheral - Top	1.01446	0.260121	69	3.89995	0.00123721	0.0809812
Q5ZQU0	SNED1_RAT	Sned1	Sushi, nidogen and EGF-like domain-containing protein 1	151399	Core matrisome	ECM Glycoproteins	Peripheral - Top	0.144095	0.105186	69	1.36991	0.522319	1
Q60587	ECHB_RAT	Hadhb	Trifunctional enzyme subunit beta, mitochondrial	51413.9			Peripheral - Top	-0.199116	0.079253	69	-2.51241	0.0667995	0.921373
Q60GF7	PIGX_RAT	Pigx	Phosphatidylinositol-glycan biosynthesis class X protein	28422.8			Peripheral - Top	-0.10252	0.0811581	69	-1.26321	0.589224	1
Q62599	MTA1_RAT	Mta1	Metastasis-associated protein MTA1	79411.5			Peripheral - Top	0.133968	0.10788	69	1.24182	0.602683	1
Q62600	NOS3_RAT	Nos3	Nitric oxide synthase, endothelial	133288			Peripheral - Top	-0.00569858	0.123955	69	-0.045973	0.999965	1
Q62625	MLP3B_RAT	Map1lc3b	Microtubule-associated proteins 1A/1B light chain 3B	16393.7			Peripheral - Top	-0.226829	0.0919952	69	-2.46566	0.0745031	0.954489
Q62627	PAWR_RAT	Pawr	PRKC apoptosis WT1 regulator protein	35865.1			Peripheral - Top	0.133644	0.0946783	69	1.41156	0.496551	1
Q62632	FSTL1_RAT	Fstl1	Follistatin-related protein 1	34621.7	Matrisome-associated	Secreted Factors	Peripheral - Top	-0.00595064	0.136273	69	-0.0436669	0.99997	1
Q62636	RAP1B_RAT	Rap1b	Ras-related protein Rap-1b	20797.5			Peripheral - Top	0.322294	0.142561	69	2.26074	0.117467	1
Q62638	GSLG1_RAT	Glg1	Golgi apparatus protein 1	133556			Peripheral - Top	-0.0304805	0.0838956	69	-0.363315	0.98346	1
Q62639	RHEB_RAT	Rheb	GTP-binding protein Rheb	20479.2			Peripheral - Top	0.0634792	0.0844377	69	0.751787	0.875598	1
Q62645	NMDE4_RAT	Grin2d	Glutamate receptor ionotropic, NMDA 2D	143100			Peripheral - Top	0.696925	0.22728	69	3.06638	0.0159778	0.476738
Q62651	ECH1_RAT	Ech1	Delta(3,5)-Delta(2,4)-dienoyl-CoA isomerase, mitochondrial	36171.3			Peripheral - Top	0.036121	0.0817028	69	0.442102	0.970917	1
Q62658	FKB1A_RAT	Fkbp1a	Peptidyl-prolyl cis-trans isomerase FKBP1A	11922.5			Peripheral - Top	-0.10799	0.136774	69	-0.789551	0.858956	1
Q62662	FRK_RAT	Frk	Tyrosine-protein kinase FRK	58165.3			Peripheral - Top	0.0405126	0.0953563	69	0.424855	0.97404	1
Q62665	LEG8_RAT	Lgals8	Galectin-8	36038	Matrisome-associated	ECM-affiliated Proteins	Peripheral - Top	0.199574	0.144211	69	1.3839	0.51363	1
Q62667	MVP_RAT	Mvp	Major vault protein	95797.1			Peripheral - Top	0.0825207	0.0868051	69	0.950643	0.777626	1
Q62671	UBR5_RAT	Ubr5	E3 ubiquitin-protein ligase UBR5	308024			Peripheral - Top	0.0812082	0.0783833	69	1.03604	0.72897	1
Q62689	JAK2_RAT	Jak2	Tyrosine-protein kinase JAK2	130584			Peripheral - Top	0.123537	0.100178	69	1.23317	0.608123	1
Q62696	DLG1_RAT	Dlg1	Disks large homolog 1	100570			Peripheral - Top	0.125699	0.0594308	69	2.11505	0.158546	1
Q62698	DC1L2_RAT	Dync1li2	Cytoplasmic dynein 1 light intermediate chain 2	54744.2			Peripheral - Top	0.0796907	0.0763959	69	1.04313	0.724797	1
Q62703	RCN2_RAT	Rcn2	Reticulocalbin-2	37432.5			Peripheral - Top	0.114817	0.138421	69	0.829478	0.840291	1
Q62714	DEF4_RAT	Np4	Neutrophil antibiotic peptide NP-4	10109.7			Peripheral - Top	-0.044438	0.0911872	69	-0.487327	0.961669	1
Q62715	DEF2_RAT	Defa	Neutrophil antibiotic peptide NP-2	10301.7			Peripheral - Top	-0.0977056	0.144382	69	-0.676716	0.905573	1
Q62720	ZNT1_RAT	Slc30a1	Zinc transporter 1	55142			Peripheral - Top	0.00424218	0.0551935	69	0.0768602	0.999836	1
Q62724	MCM6_RAT	Mcm6	DNA replication licensing factor MCM6 (Fragment)	57369			Peripheral - Top	0.0120762	0.231507	69	0.0521634	0.999949	1
Q62725	NFYC_RAT	Nfyc	Nuclear transcription factor Y subunit gamma	37253.5			Peripheral - Top	-0.116489	0.126267	69	-0.922557	0.792886	1
Q62728	PTN21_RAT	Ptpn21	Tyrosine-protein phosphatase non-receptor type 21	133410			Peripheral - Top	0.0571797	0.128292	69	0.445699	0.970237	1
Q62733	LAP2_RAT	Tmpo	Lamina-associated polypeptide 2, isoform beta	50277			Peripheral - Top	0.0815152	0.065214	69	1.24996	0.597561	1
Q62736	CALD1_RAT	Cald1	Non-muscle caldesmon	60583.3			Peripheral - Top	0.172857	0.0905744	69	1.90846	0.234041	1
Q62737	CY24A_RAT	Cyba	Cytochrome b-245 light chain	20750.1			Peripheral - Top	0.13737	0.130984	69	1.04875	0.721475	1
Q62739	RAB3I_RAT	Rab3ip	Rab-3A-interacting protein	50950			Peripheral - Top	-0.0333595	0.0949351	69	-0.351393	0.984986	1
Q62740	SPP24_RAT	Spp2	Secreted phosphoprotein 24	23169.9			Peripheral - Top	-0.110041	0.0942119	69	-1.16801	0.648887	1
Q62745	CD81_RAT	Cd81	CD81 antigen	25888.3			Peripheral - Top	0.271567	0.142966	69	1.89952	0.237784	1
Q62751	IREB2_RAT	Ireb2	Iron-responsive element-binding protein 2	104801			Peripheral - Top	0.117065	0.10532	69	1.11152	0.683714	1
Q62753	STXB2_RAT	Stxbp2	Syntaxin-binding protein 2	66695.1			Peripheral - Top	0.0663715	0.0561811	69	1.18138	0.640562	1
Q62760	TOM20_RAT	Tomm20	Mitochondrial import receptor subunit TOM20 homolog	16283.7			Peripheral - Top	0.0116565	0.140555	69	0.0829317	0.999793	1
Q62763	KC1G3_RAT	Csnk1g3	Casein kinase I isoform gamma-3	51427.9			Peripheral - Top	0.219874	0.113782	69	1.93242	0.224199	1
Q62764	YBOX3_RAT	Ybx3	Y-box-binding protein 3	38851.2			Peripheral - Top	-0.0385239	0.141302	69	-0.272635	0.992853	1
Q62771	STA5A_RAT	Stat5a	Signal transducer and activator of transcription 5A	90832.2			Peripheral - Top	-0.0108987	0.0790021	69	-0.137954	0.999054	1
Q62773	S28A2_RAT	Slc28a2	Sodium/nucleoside cotransporter 2	72614.7			Peripheral - Top	0.212403	0.136268	69	1.55871	0.408791	1
Q62780	DDX46_RAT	Ddx46	Probable ATP-dependent RNA helicase DDX46	117384			Peripheral - Top	-0.0028838	0.0571439	69	-0.0504656	0.999953	1
Q62784	INP4A_RAT	Inpp4a	Inositol polyphosphate-4-phosphatase type I A	105588			Peripheral - Top	0.155302	0.107831	69	1.44024	0.479001	1
Q62785	HAP28_RAT	Pdap1	28 kDa heat- and acid-stable phosphoprotein	20604.6			Peripheral - Top	-0.216823	0.13865	69	-1.56381	0.405866	1
Q62786	FPRP_RAT	Ptgfrn	Prostaglandin F2 receptor negative regulator	98729.5			Peripheral - Top	0.0957171	0.0590086	69	1.62209	0.37315	1
Q62796	RBP1_RAT	Ralbp1	RalA-binding protein 1	75251.5			Peripheral - Top	0.0738843	0.0741032	69	0.997046	0.751575	1
Q62799	ERBB3_RAT	Erbb3	Receptor tyrosine-protein kinase erbB-3	147544			Peripheral - Top	0.276507	0.0651745	69	4.24257	0.000385629	0.0341365
Q62806	ZN148_RAT	Znf148	Zinc finger protein 148	88746.8			Peripheral - Top	-0.201472	0.373357	69	-0.539622	0.949013	1
Q62812	MYH9_RAT	Myh9	Myosin-9	226336			Peripheral - Top	0.130498	0.0668315	69	1.95264	0.216121	1
Q62813	LSAMP_RAT	Lsamp	Limbic system-associated membrane protein	37324			Peripheral - Top	0.0915054	0.102392	69	0.893681	0.808137	1
Q62818	EI2BB_RAT	Eif2b2	Translation initiation factor eIF-2B subunit beta	38874.9			Peripheral - Top	0.14837	0.112031	69	1.32437	0.550773	1
Q62824	EXOC4_RAT	Exoc4	Exocyst complex component 4	110552			Peripheral - Top	0.0446418	0.113514	69	0.393272	0.979204	1
Q62825	EXOC3_RAT	Exoc3	Exocyst complex component 3	86495.6			Peripheral - Top	-0.0908252	0.159862	69	-0.568149	0.941201	1
Q62826	HNRPM_RAT	Hnrnpm	Heterogeneous nuclear ribonucleoprotein M	73781.5			Peripheral - Top	0.0608742	0.0923984	69	0.658824	0.912084	1
Q62833	GRK5_RAT	Grk5	G protein-coupled receptor kinase 5	67781.8			Peripheral - Top	0.136003	0.109544	69	1.24153	0.602866	1
Q62835	RABE2_RAT	Rabep2	Rab GTPase-binding effector protein 2	61972.3			Peripheral - Top	0.007356	0.125169	69	0.0587687	0.999926	1
Q62839	GOGA2_RAT	Golga2	Golgin subfamily A member 2	112871			Peripheral - Top	0.0225138	0.104631	69	0.215174	0.996448	1
Q62844	FYN_RAT	Fyn	Tyrosine-protein kinase Fyn	60701.1			Peripheral - Top	0.135765	0.0947795	69	1.43243	0.483759	1
Q62847	ADDG_RAT	Add3	Gamma-adducin	78803.1			Peripheral - Top	0.0658836	0.0787524	69	0.836592	0.836855	1
Q62848	ARFG1_RAT	Arfgap1	ADP-ribosylation factor GTPase-activating protein 1	45441.9			Peripheral - Top	0.0348617	0.0860438	69	0.405162	0.977344	1
Q62865	PDE3A_RAT	Pde3a	cGMP-inhibited 3',5'-cyclic phosphodiesterase A	124299			Peripheral - Top	0.0396588	0.0911047	69	0.43531	0.972173	1
Q62867	GGH_RAT	Ggh	Gamma-glutamyl hydrolase	35829.6			Peripheral - Top	-0.0564184	0.0702493	69	-0.803116	0.852735	1
Q62868	ROCK2_RAT	Rock2	Rho-associated protein kinase 2	160386			Peripheral - Top	-0.0397269	0.0852196	69	-0.466172	0.966188	1
Q62871	DC1I2_RAT	Dync1i2	Cytoplasmic dynein 1 intermediate chain 2	71177.3			Peripheral - Top	-0.0821524	0.0897394	69	-0.915455	0.79668	1
Q62876	SNG1_RAT	Syngr1	Synaptogyrin-1	25668.4			Peripheral - Top	-0.015513	0.0882635	69	-0.175758	0.998052	1
Q62880	TAF9B_RAT	Taf9b	Transcription initiation factor TFIID subunit 9B	28219.8			Peripheral - Top	-0.0123206	0.0686388	69	-0.179499	0.997927	1
Q62881	NOL3_RAT	Nol3	Nucleolar protein 3	24576.4			Peripheral - Top	-0.0332318	0.110709	69	-0.300172	0.990519	1
Q62885	U119A_RAT	Unc119	Protein unc-119 homolog A	27048.2			Peripheral - Top	0.0601873	0.180916	69	0.33268	0.987196	1
Q62894	ECM1_RAT	Ecm1	Extracellular matrix protein 1	63247.9	Core matrisome	ECM Glycoproteins	Peripheral - Top	-0.100186	0.0919092	69	-1.09005	0.696757	1
Q62896	BET1_RAT	Bet1	BET1 homolog	13230.1			Peripheral - Top	0.241131	0.202426	69	1.1912	0.634432	1
Q62902	LMAN1_RAT	Lman1	Protein ERGIC-53	57956.4	Matrisome-associated	ECM-affiliated Proteins	Peripheral - Top	0.184331	0.14826	69	1.2433	0.601755	1
Q62904	DHB7_RAT	Hsd17b7	3-keto-steroid reductase/17-beta-hydroxysteroid dehydrogenase 7	37371.5			Peripheral - Top	0.0618698	0.093051	69	0.664901	0.9099	1
Q62908	CSRP2_RAT	Csrp2	Cysteine and glycine-rich protein 2	20939.6			Peripheral - Top	0.0459232	0.113165	69	0.405806	0.97724	1
Q62910	SYNJ1_RAT	Synj1	Synaptojanin-1	172879			Peripheral - Top	0.0668313	0.123492	69	0.541179	0.948603	1
Q62915	CSKP_RAT	Cask	Peripheral plasma membrane protein CASK	103258			Peripheral - Top	0.0782025	0.0644045	69	1.21424	0.620008	1
Q62919	NELL1_RAT	Nell1	Protein kinase C-binding protein NELL1	89211.8	Core matrisome	ECM Glycoproteins	Peripheral - Top	0.192468	0.0798981	69	2.40892	0.0848369	0.988391
Q62920	PDLI5_RAT	Pdlim5	PDZ and LIM domain protein 5	63200.7			Peripheral - Top	-0.264387	0.109189	69	-2.42138	0.0824709	0.983096
Q62921	HOIL1_RAT	Rbck1	RanBP-type and C3HC4-type zinc finger-containing protein 1	57684.1			Peripheral - Top	-0.103284	0.137683	69	-0.75016	0.876292	1
Q62930	CO9_RAT	C9	Complement component C9	62280.1			Peripheral - Top	-0.055468	0.0889861	69	-0.623333	0.924256	1
Q62931	GOSR1_RAT	Gosr1	Golgi SNAP receptor complex member 1	28533.2			Peripheral - Top	0.220828	0.131106	69	1.68435	0.339696	1
Q62935	VWF_RAT	Vwf	von Willebrand factor (Fragment)	48138.3	Core matrisome	ECM Glycoproteins	Peripheral - Top	0.11817	0.0885392	69	1.33467	0.544319	1
Q62936	DLG3_RAT	Dlg3	Disks large homolog 3	93538.3			Peripheral - Top	0.0902898	0.119285	69	0.756927	0.873393	1
Q62940	NEDD4_RAT	Nedd4	E3 ubiquitin-protein ligase NEDD4	102394			Peripheral - Top	-0.0363053	0.0634197	69	-0.572461	0.939964	1
Q62947	ZEB1_RAT	Zeb1	Zinc finger E-box-binding homeobox 1	121625			Peripheral - Top	-0.0880095	0.0810296	69	-1.08614	0.699121	1
Q62952	DPYL3_RAT	Dpysl3	Dihydropyrimidinase-related protein 3	61966.6			Peripheral - Top	-0.356489	0.0844111	69	-4.22325	0.000412463	0.035354
Q62967	MVD1_RAT	Mvd	Diphosphomevalonate decarboxylase	43892.4			Peripheral - Top	-0.165333	0.142019	69	-1.16416	0.651285	1
Q62969	PTGIS_RAT	Ptgis	Prostacyclin synthase	57127.3			Peripheral - Top	0.192341	0.120412	69	1.59736	0.386877	1
Q62975	ZPI_RAT	Serpina10	Protein Z-dependent protease inhibitor	50243.4	Matrisome-associated	ECM Regulators	Peripheral - Top	-0.0351494	0.0657765	69	-0.534376	0.950379	1
Q62985	SH2B1_RAT	Sh2b1	SH2B adapter protein 1	79635.9			Peripheral - Top	-0.13128	0.103371	69	-1.26999	0.584961	1
Q62991	SCFD1_RAT	Scfd1	Sec1 family domain-containing protein 1	72262			Peripheral - Top	0.157482	0.143285	69	1.09908	0.691284	1
Q63009	ANM1_RAT	Prmt1	Protein arginine N-methyltransferase 1	40522			Peripheral - Top	0.00847558	0.112982	69	0.0750172	0.999847	1
Q63010	EST5_RAT	-	Liver carboxylesterase B-1 (Fragment)	62494			Peripheral - Top	-0.0123909	0.105615	69	-0.117321	0.999417	1
Q63014	AKAP8_RAT	Akap8	A-kinase anchor protein 8	76160.9			Peripheral - Top	0.0286163	0.115289	69	0.248214	0.99458	1
Q63016	LAT1_RAT	Slc7a5	Large neutral amino acids transporter small subunit 1	55902.7			Peripheral - Top	0.287904	0.100945	69	2.85209	0.0285965	0.587795
Q63028	ADDA_RAT	Add1	Alpha-adducin	80354.3			Peripheral - Top	0.155447	0.0761928	69	2.04018	0.183484	1
Q63041	A1M_RAT	A1m	Alpha-1-macroglobulin	167123			Peripheral - Top	-0.248776	0.135643	69	-1.83405	0.266422	1
Q63042	ALR_RAT	Gfer	FAD-linked sulfhydryl oxidase ALR	22836.3			Peripheral - Top	0.0830548	0.0992744	69	0.836618	0.836842	1
Q63046	RUNX1_RAT	Runx1	Runt-related transcription factor 1	48555.9			Peripheral - Top	-0.0368255	0.100041	69	-0.368104	0.98282	1
Q63055	ARFRP_RAT	Arfrp1	ADP-ribosylation factor-related protein 1	22658.8			Peripheral - Top	-0.164612	0.126524	69	-1.30103	0.565429	1
Q63060	GLPK_RAT	Gk	Glycerol kinase	57476.4			Peripheral - Top	-0.00650094	0.116345	69	-0.0558766	0.999937	1
Q63065	PDK1_RAT	Pdk1	[Pyruvate dehydrogenase (acetyl-transferring)] kinase isozyme 1, mitochondrial	49080.5			Peripheral - Top	-0.180293	0.128551	69	-1.4025	0.502131	1
Q63068	PHAX_RAT	Phax	Phosphorylated adapter RNA export protein	43165.7			Peripheral - Top	-0.261961	0.128305	69	-2.0417	0.182952	1
Q63072	BST1_RAT	Bst1	ADP-ribosyl cyclase/cyclic ADP-ribose hydrolase 2	35130.8			Peripheral - Top	0.298693	0.103819	69	2.87705	0.0267701	0.577081
Q63081	PDIA6_RAT	Pdia6	Protein disulfide-isomerase A6	48172.9			Peripheral - Top	0.0983599	0.0646924	69	1.52042	0.431018	1
Q63083	NUCB1_RAT	Nucb1	Nucleobindin-1	53506.1			Peripheral - Top	0.0296651	0.128151	69	0.231485	0.99559	1
Q63085	PDE3B_RAT	Pde3b	cGMP-inhibited 3',5'-cyclic phosphodiesterase B	123105			Peripheral - Top	0.244946	0.143679	69	1.70482	0.329065	1
Q63086	CTF1_RAT	Ctf1	Cardiotrophin-1	21439.1	Matrisome-associated	Secreted Factors	Peripheral - Top	0.244434	0.0830924	69	2.94171	0.0225118	0.555087
Q63108	EST1E_RAT	Ces1e	Carboxylesterase 1E	61714			Peripheral - Top	0.500887	0.172177	69	2.90915	0.024574	0.563406
Q63118	CALRL_RAT	Calcrl	Calcitonin gene-related peptide type 1 receptor	53328.4			Peripheral - Top	0.121864	0.0741006	69	1.64458	0.360878	1
Q63135	CR1L_RAT	Cr1l	Complement component receptor 1-like protein	61679.6			Peripheral - Top	0.190054	0.0943386	69	2.01459	0.192631	1
Q63149	CADH4_RAT	Cdh4	Cadherin-4 (Fragment)	32911.2			Peripheral - Top	0.286709	0.0794918	69	3.60678	0.00319385	0.15519
Q63151	ACSL3_RAT	Acsl3	Long-chain-fatty-acid--CoA ligase 3	80457.4			Peripheral - Top	0.0927262	0.106501	69	0.870661	0.819954	1
Q63159	COQ3_RAT	Coq3	Ubiquinone biosynthesis O-methyltransferase, mitochondrial	38707.7			Peripheral - Top	-0.113196	0.123729	69	-0.914867	0.796993	1
Q63164	DYH1_RAT	Dnah1	Dynein heavy chain 1, axonemal	515016			Peripheral - Top	-0.213426	0.234941	69	-0.908423	0.800409	1
Q63170	DYH7_RAT	Dnah7	Dynein heavy chain 7, axonemal	464552			Peripheral - Top	-0.168549	0.102178	69	-1.64957	0.358182	1
Q63175	SERC5_RAT	Serinc5	Serine incorporator 5	51855.5			Peripheral - Top	0.0282124	0.0827654	69	0.340872	0.986256	1
Q63184	E2AK2_RAT	Eif2ak2	Interferon-induced, double-stranded RNA-activated protein kinase	58257.9			Peripheral - Top	0.130414	0.138374	69	0.942475	0.782106	1
Q63186	EI2BD_RAT	Eif2b4	Translation initiation factor eIF-2B subunit delta	57808.6			Peripheral - Top	-0.11246	0.243279	69	-0.462268	0.966984	1
Q63187	ELOA1_RAT	Eloa	Elongin-A	87202.5			Peripheral - Top	-0.0778817	0.0828633	69	-0.939882	0.783521	1
Q63190	EMD_RAT	Emd	Emerin	29675.3			Peripheral - Top	0.0253869	0.0787323	69	0.322445	0.988311	1
Q63198	CNTN1_RAT	Cntn1	Contactin-1	113493			Peripheral - Top	0.372626	0.168419	69	2.21249	0.130025	1
Q63199	TNR6_RAT	Fas	Tumor necrosis factor receptor superfamily member 6	36834.5			Peripheral - Top	0.0645885	0.117513	69	0.549629	0.946346	1
Q63207	FA10_RAT	F10	Coagulation factor X	54264.6	Matrisome-associated	ECM Regulators	Peripheral - Top	-0.0907838	0.10724	69	-0.846549	0.83199	1
Q63210	GNA12_RAT	Gna12	Guanine nucleotide-binding protein subunit alpha-12	44064.5			Peripheral - Top	0.246467	0.139962	69	1.76096	0.300877	1
Q63228	GMFB_RAT	Gmfb	Glia maturation factor beta	16736			Peripheral - Top	-0.0212649	0.125685	69	-0.169192	0.998261	1
Q63257	IL4RA_RAT	Il4r	Interleukin-4 receptor subunit alpha	86717.9			Peripheral - Top	0.122243	0.0631441	69	1.93594	0.222779	1
Q63258	ITA7_RAT	Itga7	Integrin alpha-7	124193			Peripheral - Top	0.0618609	0.120161	69	0.514814	0.955283	1
Q63269	ITPR3_RAT	Itpr3	Inositol 1,4,5-trisphosphate receptor type 3	304283			Peripheral - Top	0.288225	0.140371	69	2.05331	0.178916	1
Q63270	ACOC_RAT	Aco1	Cytoplasmic aconitate hydratase	98126.4			Peripheral - Top	0.0214801	0.064347	69	0.333817	0.987068	1
Q63276	BAAT_RAT	Baat	Bile acid-CoA:amino acid N-acyltransferase	46464.1			Peripheral - Top	0.340052	0.111763	69	3.04263	0.0170714	0.483915
Q63279	K1C19_RAT	Krt19	Keratin, type I cytoskeletal 19	44635.5			Peripheral - Top	0.0480687	0.115036	69	0.417858	0.975246	1
Q63312	PHLB1_RAT	Phldb1	Pleckstrin homology-like domain family B member 1 (Fragment)	93540.2			Peripheral - Top	-0.0814356	0.157636	69	-0.516606	0.954847	1
Q63313	LBP_RAT	Lbp	Lipopolysaccharide-binding protein	53599.5			Peripheral - Top	0.0183437	0.124804	69	0.14698	0.998857	1
Q63317	LY6B_RAT	Ly6b	Lymphocyte antigen 6B	14129.6			Peripheral - Top	-0.349865	0.141117	69	-2.47925	0.0721907	0.948543
Q63321	PLOD1_RAT	Plod1	Procollagen-lysine,2-oxoglutarate 5-dioxygenase 1	83611.2	Matrisome-associated	ECM Regulators	Peripheral - Top	0.0672342	0.0657185	69	1.02306	0.736558	1
Q63347	PRS7_RAT	Psmc2	26S proteasome regulatory subunit 7	48574.2			Peripheral - Top	-0.0341167	0.13125	69	-0.259936	0.993789	1
Q63355	MYO1C_RAT	Myo1c	Unconventional myosin-Ic	119810			Peripheral - Top	0.0997452	0.072242	69	1.38071	0.515609	1
Q63356	MYO1E_RAT	Myo1e	Unconventional myosin-Ie	126825			Peripheral - Top	0.0627216	0.0981664	69	0.638932	0.919028	1
Q63357	MYO1D_RAT	Myo1d	Unconventional myosin-Id	116094			Peripheral - Top	0.0529283	0.0969823	69	0.545752	0.947389	1
Q63358	MYO9B_RAT	Myo9b	Unconventional myosin-IXb	225035			Peripheral - Top	0.0499438	0.0868851	69	0.574826	0.93928	1
Q63362	NDUA5_RAT	Ndufa5	NADH dehydrogenase [ubiquinone] 1 alpha subcomplex subunit 5	13411.6			Peripheral - Top	-0.0536033	0.138268	69	-0.387677	0.980046	1
Q63369	NFKB1_RAT	Nfkb1	Nuclear factor NF-kappa-B p105 subunit (Fragment)	56553.2			Peripheral - Top	-0.0668853	0.0942699	69	-0.709508	0.893001	1
Q63377	AT1B3_RAT	Atp1b3	Sodium/potassium-transporting ATPase subunit beta-3	31829.3			Peripheral - Top	0.12267	0.105296	69	1.165	0.650764	1
Q63396	TCP4_RAT	Sub1	Activated RNA polymerase II transcriptional coactivator p15	14441.3			Peripheral - Top	-0.140108	0.164462	69	-0.851915	0.829343	1
Q63400	CLD3_RAT	Cldn3	Claudin-3	23314.3			Peripheral - Top	0.096017	0.144565	69	0.664178	0.910162	1
Q63406	MCF2L_RAT	Mcf2l	Guanine nucleotide exchange factor DBS	129408			Peripheral - Top	0.0615256	0.105964	69	0.580625	0.937582	1
Q63413	DX39B_RAT	Ddx39b	Spliceosome RNA helicase Ddx39b	49034.8			Peripheral - Top	0.0165141	0.0712867	69	0.231658	0.99558	1
Q63416	ITIH3_RAT	Itih3	Inter-alpha-trypsin inhibitor heavy chain H3	99096.3	Matrisome-associated	ECM Regulators	Peripheral - Top	-0.133266	0.102048	69	-1.30592	0.562358	1
Q63425	PRAX_RAT	Prx	Periaxin	146399			Peripheral - Top	0.0789594	0.0914735	69	0.863194	0.82372	1
Q63433	PKN1_RAT	Pkn1	Serine/threonine-protein kinase N1	104466			Peripheral - Top	0.0968894	0.0965799	69	1.0032	0.748046	1
Q63448	ACOX3_RAT	Acox3	Peroxisomal acyl-coenzyme A oxidase 3	78445.1			Peripheral - Top	0.08487	0.103539	69	0.819689	0.844966	1
Q63450	KCC1A_RAT	Camk1	Calcium/calmodulin-dependent protein kinase type 1	41638			Peripheral - Top	-0.0901937	0.0587737	69	-1.53459	0.422736	1
Q63468	KPRA_RAT	Prpsap1	Phosphoribosyl pyrophosphate synthase-associated protein 1	39435.4			Peripheral - Top	0.0379698	0.11477	69	0.330835	0.987402	1
Q63470	DYR1A_RAT	Dyrk1a	Dual specificity tyrosine-phosphorylation-regulated kinase 1A	85539.8			Peripheral - Top	-0.0197858	0.093598	69	-0.211392	0.99663	1
Q63481	RAB7L_RAT	Rab29	Ras-related protein Rab-7L1	23116.9			Peripheral - Top	0.220134	0.0822231	69	2.67727	0.0447817	0.746361
Q63486	RRAGA_RAT	Rraga	Ras-related GTP-binding protein A	36565.8			Peripheral - Top	0.105263	0.170339	69	0.617964	0.926011	1
Q63493	CD1D_RAT	Cd1d	Antigen-presenting glycoprotein CD1d	38541.6			Peripheral - Top	0.12479	0.137239	69	0.909291	0.79995	1
Q63495	RAGE_RAT	Ager	Advanced glycosylation end product-specific receptor	42663.1			Peripheral - Top	0.112488	0.0792203	69	1.41994	0.491402	1
Q63505	TF3C1_RAT	Gtf3c1	General transcription factor 3C polypeptide 1	242303			Peripheral - Top	-0.00315291	0.0787163	69	-0.0400541	0.999977	1
Q63507	RL14_RAT	Rpl14	60S ribosomal protein L14	23338.5			Peripheral - Top	0.0208613	0.149548	69	0.139496	0.999022	1
Q63514	C4BPA_RAT	C4bpa	C4b-binding protein alpha chain	62265.4			Peripheral - Top	0.174724	0.123884	69	1.41038	0.497277	1
Q63524	TMED2_RAT	Tmed2	Transmembrane emp24 domain-containing protein 2	22732.9			Peripheral - Top	0.268597	0.178317	69	1.50629	0.439341	1
Q63525	NUDC_RAT	Nudc	Nuclear migration protein nudC	38411.7			Peripheral - Top	-0.0326528	0.0838228	69	-0.389546	0.979767	1
Q63528	RFA2_RAT	Rpa2	Replication protein A 32 kDa subunit	29345.7			Peripheral - Top	-0.145516	0.107423	69	-1.3546	0.531858	1
Q63530	PTER_RAT	Pter	Phosphotriesterase-related protein	39144.5			Peripheral - Top	0.0711982	0.096574	69	0.73724	0.881735	1
Q63531	KS6A1_RAT	Rps6ka1	Ribosomal protein S6 kinase alpha-1	82882.2			Peripheral - Top	-0.0568465	0.144408	69	-0.393651	0.979146	1
Q63538	MK12_RAT	Mapk12	Mitogen-activated protein kinase 12	41984.8			Peripheral - Top	-0.00747098	0.064042	69	-0.116657	0.999427	1
Q63540	ATX1_RAT	Atxn1	Ataxin-1	83499.9			Peripheral - Top	0.102415	0.103154	69	0.992836	0.753978	1
Q63556	SPA3M_RAT	Serpina3m	Serine protease inhibitor A3M (Fragment)	46094.4	Matrisome-associated	ECM Regulators	Peripheral - Top	-0.0709834	0.100597	69	-0.705619	0.894536	1
Q63560	MAP6_RAT	Map6	Microtubule-associated protein 6	100484			Peripheral - Top	-0.316029	0.236037	69	-1.3389	0.541672	1
Q63563	ABCC9_RAT	Abcc9	ATP-binding cassette sub-family C member 9	174116			Peripheral - Top	0.187322	0.151285	69	1.23821	0.604957	1
Q63569	PRS6A_RAT	Psmc3	26S proteasome regulatory subunit 6A	49159.9			Peripheral - Top	0.0236285	0.107095	69	0.220632	0.996174	1
Q63570	PRS6B_RAT	Psmc4	26S proteasome regulatory subunit 6B	47407.8			Peripheral - Top	0.0222698	0.0710296	69	0.313529	0.989231	1
Q63584	TMEDA_RAT	Tmed10	Transmembrane emp24 domain-containing protein 10	24857.4			Peripheral - Top	0.197966	0.0794823	69	2.49069	0.0702916	0.940705
Q63598	PLST_RAT	Pls3	Plastin-3	70679.1			Peripheral - Top	-0.00730577	0.0889932	69	-0.0820935	0.9998	1
Q63603	DOCK9_RAT	Dock9	Dedicator of cytokinesis protein 9 (Fragment)	82453.8			Peripheral - Top	-0.160986	0.133158	69	-1.20898	0.623305	1
Q63604	NTRK2_RAT	Ntrk2	BDNF/NT-3 growth factors receptor	92185.2			Peripheral - Top	-0.0753359	0.235017	69	-0.320556	0.98851	1
Q63610	TPM3_RAT	Tpm3	Tropomyosin alpha-3 chain	29006.3			Peripheral - Top	-0.0417091	0.105496	69	-0.395363	0.978884	1
Q63615	VP33A_RAT	Vps33a	Vacuolar protein sorting-associated protein 33A	67512.9			Peripheral - Top	0.262346	0.095696	69	2.74145	0.0380914	0.682844
Q63616	VP33B_RAT	Vps33b	Vacuolar protein sorting-associated protein 33B	70692.7			Peripheral - Top	0.100264	0.127844	69	0.784267	0.861345	1
Q63617	HYOU1_RAT	Hyou1	Hypoxia up-regulated protein 1	111288			Peripheral - Top	0.0404855	0.0559225	69	0.723957	0.887203	1
Q63619	COQ7_RAT	Coq7	5-demethoxyubiquinone hydroxylase, mitochondrial (Fragment)	20139.9			Peripheral - Top	-0.285041	0.129657	69	-2.19843	0.133874	1
Q63621	IL1AP_RAT	Il1rap	Interleukin-1 receptor accessory protein	65597.8			Peripheral - Top	0.0541035	0.0964157	69	0.561148	0.943178	1
Q63622	DLG2_RAT	Dlg2	Disks large homolog 2	94933.2			Peripheral - Top	0.134836	0.118192	69	1.14082	0.66573	1
Q63623	SCAF8_RAT	Scaf8	SR-related and CTD-associated factor 8	139502			Peripheral - Top	0.0394126	0.0763918	69	0.515927	0.955012	1
Q63624	SFR19_RAT	Scaf1	Splicing factor, arginine/serine-rich 19	133854			Peripheral - Top	0.11331	0.0880595	69	1.28674	0.574414	1
Q63625	PHRF1_RAT	Phrf1	PHD and RING finger domain-containing protein 1	184212			Peripheral - Top	0.0885648	0.101909	69	0.86906	0.820765	1
Q63632	S12A4_RAT	Slc12a4	Solute carrier family 12 member 4	120627			Peripheral - Top	0.205921	0.0977834	69	2.10589	0.161453	1
Q63635	STX6_RAT	Stx6	Syntaxin-6	29056.5			Peripheral - Top	0.0825487	0.0605178	69	1.36404	0.525972	1
Q63639	AL1A2_RAT	Aldh1a2	Retinal dehydrogenase 2	56639.3			Peripheral - Top	0.189366	0.065364	69	2.8971	0.0253783	0.566561
Q63644	ROCK1_RAT	Rock1	Rho-associated protein kinase 1	159624			Peripheral - Top	-0.081155	0.0667912	69	-1.21506	0.619497	1
Q63648	MERL_RAT	Nf2	Merlin (Fragment)	68711.2			Peripheral - Top	0.0760243	0.0709267	69	1.07187	0.707703	1
Q63663	GBP2_RAT	Gbp2	Guanylate-binding protein 1	67108.3			Peripheral - Top	0.214129	0.129682	69	1.65118	0.357315	1
Q63665	USF2_RAT	Usf2	Upstream stimulatory factor 2	36953.3			Peripheral - Top	-0.00313943	0.0999008	69	-0.0314254	0.999989	1
Q63690	BAX_RAT	Bax	Apoptosis regulator BAX	21350.3			Peripheral - Top	0.0703202	0.0708572	69	0.99242	0.754216	1
Q63691	CD14_RAT	Cd14	Monocyte differentiation antigen CD14	40053.4			Peripheral - Top	0.11994	0.0887683	69	1.35116	0.534002	1
Q63692	CDC37_RAT	Cdc37	Hsp90 co-chaperone Cdc37	44509.9			Peripheral - Top	0.00674455	0.0746487	69	0.0903505	0.999733	1
Q63699	CDK2_RAT	Cdk2	Cyclin-dependent kinase 2	33887.1			Peripheral - Top	0.00665792	0.0405749	69	0.16409	0.998413	1
Q63704	CPT1B_RAT	Cpt1b	Carnitine O-palmitoyltransferase 1, muscle isoform	88215.6			Peripheral - Top	-3.75993	0.26089	69	-14.4119	0	0
Q63707	PYRD_RAT	Dhodh	Dihydroorotate dehydrogenase (quinone), mitochondrial	42662.4			Peripheral - Top	0.0723948	0.0669432	69	1.08144	0.701957	1
Q63716	PRDX1_RAT	Prdx1	Peroxiredoxin-1	22109.1			Peripheral - Top	-0.0488832	0.0664052	69	-0.736134	0.882195	1
Q63737	PHLP_RAT	Pdcl	Phosducin-like protein	34273.3			Peripheral - Top	-0.0444354	0.100963	69	-0.440115	0.971288	1
Q63744	RHG07_RAT	Dlc1	Rho GTPase-activating protein 7	123413			Peripheral - Top	0.267818	0.134446	69	1.99202	0.200969	1
Q63746	IKBA_RAT	Nfkbia	NF-kappa-B inhibitor alpha	35016.8			Peripheral - Top	0.0852675	0.169283	69	0.503698	0.957937	1
Q63750	RM23_RAT	Mrpl23	39S ribosomal protein L23, mitochondrial	17050.3			Peripheral - Top	0.206246	0.089613	69	2.30151	0.107623	1
Q63755	PRDM2_RAT	Prdm2	PR domain zinc finger protein 2	187553			Peripheral - Top	0.107057	0.250985	69	0.426549	0.973743	1
Q63767	BCAR1_RAT	Bcar1	Breast cancer anti-estrogen resistance protein 1	104261			Peripheral - Top	-0.381184	0.432377	69	-0.881601	0.814377	1
Q63768	CRK_RAT	Crk	Adapter molecule crk	33844.3			Peripheral - Top	0.0351714	0.107421	69	0.327415	0.987778	1
Q63769	SRPX_RAT	Srpx	Sushi repeat-containing protein SRPX	51559.2	Core matrisome	ECM Glycoproteins	Peripheral - Top	0.0692824	0.112897	69	0.613679	0.927395	1
Q63772	GAS6_RAT	Gas6	Growth arrest-specific protein 6	74637	Core matrisome	ECM Glycoproteins	Peripheral - Top	0.218581	0.0944761	69	2.31361	0.104832	1
Q63797	PSME1_RAT	Psme1	Proteasome activator complex subunit 1	28576.5			Peripheral - Top	-0.0707313	0.131035	69	-0.539791	0.948969	1
Q63798	PSME2_RAT	Psme2	Proteasome activator complex subunit 2	26856.7			Peripheral - Top	0.0723361	0.161247	69	0.448603	0.969682	1
Q63801	TAF6_RAT	Taf6	Transcription initiation factor TFIID subunit 6	72712.6			Peripheral - Top	0.0970323	0.0667354	69	1.45399	0.470653	1
Q63862	MYH11_RAT	Myh11	Myosin-11 (Fragment)	152490			Peripheral - Top	0.19668	0.128688	69	1.52835	0.426376	1
Q63921	PGH1_RAT	Ptgs1	Prostaglandin G/H synthase 1	69031.5			Peripheral - Top	0.0363947	0.0842291	69	0.432092	0.972756	1
Q63942	RAB3D_RAT	Rab3d	GTP-binding protein Rab-3D	24289.9			Peripheral - Top	-0.0674272	0.116818	69	-0.577198	0.938589	1
Q63945	SET_RAT	Set	Protein SET	33405.4			Peripheral - Top	-0.096649	0.149055	69	-0.648413	0.915757	1
Q63965	SFXN1_RAT	Sfxn1	Sideroflexin-1	35545.8			Peripheral - Top	0.0926128	0.13954	69	0.6637	0.910334	1
Q64057	AL7A1_RAT	Aldh7a1	Alpha-aminoadipic semialdehyde dehydrogenase	58748			Peripheral - Top	0.114268	0.0891292	69	1.28205	0.577368	1
Q64060	DDX4_RAT	Ddx4	Probable ATP-dependent RNA helicase DDX4	77954.2			Peripheral - Top	-0.00778418	0.0933452	69	-0.0833913	0.99979	1
Q64119	MYL6_RAT	Myl6	Myosin light polypeptide 6	16975			Peripheral - Top	0.0275187	0.0868609	69	0.316814	0.988898	1
Q64122	MYL9_RAT	Myl9	Myosin regulatory light polypeptide 9	19609.7			Peripheral - Top	-0.0376706	0.16252	69	-0.23179	0.995572	1
Q64194	LICH_RAT	Lipa	Lysosomal acid lipase/cholesteryl ester hydrolase	45185.4			Peripheral - Top	-0.00888415	0.174374	69	-0.0509487	0.999952	1
Q641W2	MYG1_RAT	Myg1	MYG1 exonuclease	42888.3			Peripheral - Top	0.0767417	0.070591	69	1.08713	0.698522	1
Q641W4	RFC2_RAT	Rfc2	Replication factor C subunit 2	38656.2			Peripheral - Top	0.0608989	0.0798004	69	0.76314	0.870701	1
Q641X2	LEO1_RAT	Leo1	RNA polymerase-associated protein LEO1	76956.4			Peripheral - Top	0.100938	0.112825	69	0.89464	0.807638	1
Q641X3	HEXA_RAT	Hexa	Beta-hexosaminidase subunit alpha	60537.4			Peripheral - Top	0.081782	0.113379	69	0.721312	0.888276	1
Q641X8	EIF3E_RAT	Eif3e	Eukaryotic translation initiation factor 3 subunit E	52220.2			Peripheral - Top	-0.0489606	0.0872577	69	-0.561104	0.943191	1
Q641Y0	OST48_RAT	Ddost	Dolichyl-diphosphooligosaccharide--protein glycosyltransferase 48 kDa subunit	48895.1			Peripheral - Top	0.0729792	0.107095	69	0.681441	0.903813	1
Q641Y1	C56D2_RAT	Cyb561d2	Cytochrome b561 domain-containing protein 2	24123.6			Peripheral - Top	0.293533	0.162009	69	1.81183	0.276621	1
Q641Y2	NDUS2_RAT	Ndufs2	NADH dehydrogenase [ubiquinone] iron-sulfur protein 2, mitochondrial	52560.9			Peripheral - Top	-0.00796279	0.11008	69	-0.0723363	0.999863	1
Q641Y5	ATG7_RAT	Atg7	Ubiquitin-like modifier-activating enzyme ATG7	77435.1			Peripheral - Top	-0.0861002	0.0958025	69	-0.898726	0.805506	1
Q641Y8	DDX1_RAT	Ddx1	ATP-dependent RNA helicase DDX1	82496.2			Peripheral - Top	-0.0531354	0.0582273	69	-0.912551	0.798223	1
Q641Z1	LIN54_RAT	Lin54	Protein lin-54 homolog	79260.1			Peripheral - Top	0.0325813	0.103923	69	0.313515	0.989232	1
Q641Z2	PTN9_RAT	Ptpn9	Tyrosine-protein phosphatase non-receptor type 9	67961.2			Peripheral - Top	0.167598	0.0891341	69	1.88029	0.245973	1
Q641Z4	CDK9_RAT	Cdk9	Cyclin-dependent kinase 9	42761.1			Peripheral - Top	-0.0215361	0.0943771	69	-0.228192	0.995773	1
Q641Z6	EHD1_RAT	Ehd1	EH domain-containing protein 1	60602.1			Peripheral - Top	0.0918972	0.091603	69	1.00321	0.748041	1
Q641Z7	ASM3A_RAT	Smpdl3a	Acid sphingomyelinase-like phosphodiesterase 3a	49895.3			Peripheral - Top	-0.0507785	0.0970978	69	-0.522962	0.953277	1
Q641Z8	PEF1_RAT	Pef1	Peflin	30012.1			Peripheral - Top	0.0323952	0.0794848	69	0.407565	0.976955	1
Q64232	TECR_RAT	Tecr	Very-long-chain enoyl-CoA reductase	36122.1			Peripheral - Top	0.201506	0.1545	69	1.30424	0.563408	1
Q64240	AMBP_RAT	Ambp	Protein AMBP	38850.6	Matrisome-associated	ECM Regulators	Peripheral - Top	-0.110672	0.112483	69	-0.983902	0.759054	1
Q64244	CD38_RAT	Cd38	ADP-ribosyl cyclase/cyclic ADP-ribose hydrolase 1	34435.5			Peripheral - Top	0.116307	0.111987	69	1.03857	0.72748	1
Q64268	HEP2_RAT	Serpind1	Heparin cofactor 2	54551.1	Matrisome-associated	ECM Regulators	Peripheral - Top	-0.0514202	0.0881249	69	-0.583492	0.936733	1
Q642A0	PDRG1_RAT	Pdrg1	p53 and DNA damage-regulated protein 1	15391.7			Peripheral - Top	0.771774	0.212358	69	3.63431	0.00292776	0.144383
Q642A4	CH082_RAT	RGD:1359663	UPF0598 protein C8orf82 homolog	24396.7			Peripheral - Top	0.121564	0.117648	69	1.03328	0.730586	1
Q642A6	VWA1_RAT	Vwa1	von Willebrand factor A domain-containing protein 1	44831.5	Core matrisome	ECM Glycoproteins	Peripheral - Top	0.00144272	0.206264	69	0.00699452	1	1
Q642A7	F151A_RAT	Fam151a	Protein FAM151A	67186.3			Peripheral - Top	0.181839	0.0784021	69	2.31932	0.103537	1
Q642C0	DNJC8_RAT	Dnajc8	DnaJ homolog subfamily C member 8	29812.2			Peripheral - Top	-0.0766827	0.129372	69	-0.59273	0.933952	1
Q642G4	PEX14_RAT	Pex14	Peroxisomal membrane protein PEX14	40935.7			Peripheral - Top	0.292562	0.118405	69	2.47087	0.0736103	0.952996
Q64303	PAK2_RAT	Pak2	Serine/threonine-protein kinase PAK 2	57959.7			Peripheral - Top	-0.248467	0.115924	69	-2.14336	0.14981	1
Q64361	LXN_RAT	Lxn	Latexin	25579.6			Peripheral - Top	0.411074	0.141211	69	2.91106	0.0244481	0.563406
Q64375	SC65_RAT	P3h4	Endoplasmic reticulum protein SC65	51103.3			Peripheral - Top	0.0569905	0.0612766	69	0.930053	0.788854	1
Q64380	SARDH_RAT	Sardh	Sarcosine dehydrogenase, mitochondrial	101439			Peripheral - Top	0.146042	0.0775447	69	1.88332	0.244671	1
Q64428	ECHA_RAT	Hadha	Trifunctional enzyme subunit alpha, mitochondrial	82663.9			Peripheral - Top	-0.0471996	0.0744865	69	-0.633666	0.920814	1
Q64536	PDK2_RAT	Pdk2	[Pyruvate dehydrogenase (acetyl-transferring)] kinase isozyme 2, mitochondrial	46105.2			Peripheral - Top	-0.277106	0.130343	69	-2.12597	0.155132	1
Q64537	CPNS1_RAT	Capns1	Calpain small subunit 1	28569.8			Peripheral - Top	0.0905944	0.0659704	69	1.37326	0.520236	1
Q64542	AT2B4_RAT	Atp2b4	Plasma membrane calcium-transporting ATPase 4	133093			Peripheral - Top	0.19839	0.0920601	69	2.15501	0.146326	1
Q64548	RTN1_RAT	Rtn1	Reticulon-1	83000.9			Peripheral - Top	0.231601	0.276681	69	0.837069	0.836623	1
Q64550	UD11_RAT	Ugt1a1	UDP-glucuronosyltransferase 1A1	59662.1			Peripheral - Top	0.131941	0.202713	69	0.650874	0.914896	1
Q64559	BACH_RAT	Acot7	Cytosolic acyl coenzyme A thioester hydrolase	42734.7			Peripheral - Top	-0.0557457	0.108421	69	-0.514159	0.955442	1
Q64560	TPP2_RAT	Tpp2	Tripeptidyl-peptidase 2	138291			Peripheral - Top	0.00501645	0.0604331	69	0.0830082	0.999793	1
Q64566	AT2C1_RAT	Atp2c1	Calcium-transporting ATPase type 2C member 1	100499			Peripheral - Top	0.220594	0.0757926	69	2.9105	0.0244854	0.563406
Q64573	EST1F_RAT	Ces1f	Liver carboxylesterase 1F	62307.7			Peripheral - Top	0.106481	0.136672	69	0.779103	0.863661	1
Q64578	AT2A1_RAT	Atp2a1	Sarcoplasmic/endoplasmic reticulum calcium ATPase 1	109408			Peripheral - Top	0.277052	0.197934	69	1.39972	0.503844	1
Q64591	DECR_RAT	Decr1	2,4-dienoyl-CoA reductase, mitochondrial	36132.3			Peripheral - Top	-0.0576585	0.0830459	69	-0.694296	0.898936	1
Q64595	KGP2_RAT	Prkg2	cGMP-dependent protein kinase 2	87180.8			Peripheral - Top	-0.0784427	0.118452	69	-0.662232	0.910863	1
Q64604	PTPRF_RAT	Ptprf	Receptor-type tyrosine-protein phosphatase F	211491			Peripheral - Top	0.0964673	0.0414536	69	2.32712	0.101787	1
Q64605	PTPRS_RAT	Ptprs	Receptor-type tyrosine-protein phosphatase S	211928			Peripheral - Top	1.20706	0.447388	69	2.69802	0.0425151	0.725376
Q64611	CSAD_RAT	Csad	Cysteine sulfinic acid decarboxylase	55248			Peripheral - Top	0.105857	0.110818	69	0.955228	0.775097	1
Q64617	KPCL_RAT	Prkch	Protein kinase C eta type	77945.8			Peripheral - Top	0.0967018	0.125829	69	0.768519	0.868349	1
Q64620	PPP6_RAT	Ppp6c	Serine/threonine-protein phosphatase 6 catalytic subunit	35158.8			Peripheral - Top	-0.000674225	0.0966011	69	-0.00697948	1	1
Q64632	ITB4_RAT	Itgb4	Integrin beta-4	200587			Peripheral - Top	-0.113658	0.0593208	69	-1.91599	0.230916	1
Q64633	UD17_RAT	Ugt1a7	UDP-glucuronosyltransferase 1A7	59626.8			Peripheral - Top	0.169436	0.158252	69	1.07067	0.708421	1
Q64640	ADK_RAT	Adk	Adenosine kinase	40133.2			Peripheral - Top	0.00571919	0.170871	69	0.0334708	0.999986	1
Q64654	CP51A_RAT	Cyp51a1	Lanosterol 14-alpha demethylase	56705.9			Peripheral - Top	-0.13428	0.133685	69	-1.00445	0.747327	1
Q64663	P2RX7_RAT	P2rx7	P2X purinoceptor 7	68390.9			Peripheral - Top	0.0556061	0.146913	69	0.378497	0.981379	1
Q64680	CP2D4_RAT	Cyp2d4	Cytochrome P450 2D4	56683.2			Peripheral - Top	0.34524	0.131124	69	2.63293	0.0499791	0.803235
Q64LC9	RBM4B_RAT	Rbm4b	RNA-binding protein 4B	39990.9			Peripheral - Top	0.213774	0.0991536	69	2.15599	0.146033	1
Q65Z14	OSMR_RAT	Osmr	Oncostatin-M-specific receptor subunit beta	108624			Peripheral - Top	0.213941	0.0997599	69	2.14456	0.149447	1
Q66H12	NAGAB_RAT	Naga	Alpha-N-acetylgalactosaminidase	46870.7			Peripheral - Top	-0.0972382	0.123973	69	-0.784347	0.861309	1
Q66H15	RMD3_RAT	Rmdn3	Regulator of microtubule dynamics protein 3	52311.5			Peripheral - Top	0.0538581	0.0589285	69	0.913957	0.797476	1
Q66H20	PTBP2_RAT	Ptbp2	Polypyrimidine tract-binding protein 2	57488.1			Peripheral - Top	-0.032557	0.0828743	69	-0.392848	0.979269	1
Q66H40	HMGN3_RAT	Hmgn3	High mobility group nucleosome-binding domain-containing protein 3	10182.4			Peripheral - Top	0.26508	0.217079	69	1.22112	0.615691	1
Q66H43	BORC6_RAT	Borcs6	BLOC-1-related complex subunit 6	37827.4			Peripheral - Top	0.0421889	0.0696945	69	0.60534	0.930047	1
Q66H47	RM24_RAT	Mrpl24	39S ribosomal protein L24, mitochondrial	25000.4			Peripheral - Top	0.144733	0.117109	69	1.23589	0.606415	1
Q66H50	FACR1_RAT	Far1	Fatty acyl-CoA reductase 1	59267			Peripheral - Top	0.162694	0.111636	69	1.45736	0.468611	1
Q66H58	INT14_RAT	Ints14	Integrator complex subunit 14	57142.9			Peripheral - Top	0.103214	0.0910903	69	1.13309	0.670494	1
Q66H59	NPL_RAT	Npl	N-acetylneuraminate lyase	35115			Peripheral - Top	0.193684	0.106835	69	1.81293	0.276112	1
Q66H61	SYQ_RAT	Qars1	Glutamine--tRNA ligase	87699.4			Peripheral - Top	0.074456	0.0757558	69	0.982843	0.759653	1
Q66H63	GDAP2_RAT	Gdap2	Ganglioside-induced differentiation-associated-protein 2	56129.8			Peripheral - Top	0.091962	0.10498	69	0.875996	0.817243	1
Q66H65	N42L2_RAT	N4bp2l2	NEDD4-binding protein 2-like 2	65665.2			Peripheral - Top	-0.13947	0.075812	69	-1.83969	0.263873	1
Q66H68	RBM47_RAT	Rbm47	RNA-binding protein 47	64093.4			Peripheral - Top	0.899639	0.230248	69	3.90726	0.00120755	0.0805031
Q66H70	IL33_RAT	Il33	Interleukin-33	29485.3			Peripheral - Top	-0.0466317	0.105533	69	-0.441869	0.97096	1
Q66H71	CPPED_RAT	Cpped1	Serine/threonine-protein phosphatase CPPED1	35260.2			Peripheral - Top	-0.137127	0.12414	69	-1.10461	0.687926	1
Q66H76	PAXI_RAT	Pxn	Paxillin	64018.4			Peripheral - Top	-0.0979605	0.106433	69	-0.920399	0.794042	1
Q66H80	COPD_RAT	Arcn1	Coatomer subunit delta	57198.7			Peripheral - Top	-0.0185439	0.108029	69	-0.171656	0.998185	1
Q66H85	ANKZ1_RAT	Ankzf1	Ankyrin repeat and zinc finger domain-containing protein 1	80584			Peripheral - Top	-0.162693	0.102537	69	-1.58667	0.39288	1
Q66H86	OLFL1_RAT	Olfml1	Olfactomedin-like protein 1	45599.6			Peripheral - Top	0.0589638	0.102065	69	0.57771	0.938439	1
Q66H89	CEP83_RAT	Cep83	Centrosomal protein of 83 kDa	81907.9			Peripheral - Top	0.277884	0.199682	69	1.39164	0.508839	1
Q66H91	Q66H91_RAT	Git2	G protein-coupled receptor kinase interacting ArfGAP 2	84523.6			Peripheral - Top	-0.0042345	0.0889099	69	-0.0476269	0.999961	1
Q66H94	FKBP9_RAT	Fkbp9	Peptidyl-prolyl cis-trans isomerase FKBP9	63125.8			Peripheral - Top	-0.0866193	0.0945538	69	-0.916084	0.796345	1
Q66H98	CAVN2_RAT	Cavin2	Caveolae-associated protein 2	46385.8			Peripheral - Top	0.0224275	0.0650973	69	0.344523	0.985823	1
Q66H99	NOL10_RAT	Nol10	Nucleolar protein 10	80237.4			Peripheral - Top	0.110839	0.104121	69	1.06453	0.712097	1
Q66HA1	M3K11_RAT	Map3k11	Mitogen-activated protein kinase kinase kinase 11	93108.1			Peripheral - Top	0.0252293	0.177852	69	0.141856	0.998972	1
Q66HA4	TAXB1_RAT	Tax1bp1	Tax1-binding protein 1 homolog	93195.7			Peripheral - Top	-0.00383245	0.0969446	69	-0.0395323	0.999978	1
Q66HA5	C2D1A_RAT	Cc2d1a	Coiled-coil and C2 domain-containing protein 1A	103586			Peripheral - Top	0.177727	0.0974664	69	1.82347	0.271248	1
Q66HA6	ARL8B_RAT	Arl8b	ADP-ribosylation factor-like protein 8B	21538.8			Peripheral - Top	0.130746	0.18126	69	0.721318	0.888274	1
Q66HA8	HS105_RAT	Hsph1	Heat shock protein 105 kDa	96417.5			Peripheral - Top	-0.053714	0.0847234	69	-0.633993	0.920704	1
Q66HC1	TDRD3_RAT	Tdrd3	Tudor domain-containing protein 3	73027.3			Peripheral - Top	0.0216502	0.103501	69	0.209178	0.996733	1
Q66HC5	NUP93_RAT	Nup93	Nuclear pore complex protein Nup93	93301			Peripheral - Top	0.0823156	0.0605639	69	1.35915	0.529017	1
Q66HC7	SP20H_RAT	Supt20h	Transcription factor SPT20 homolog	59512.7			Peripheral - Top	0.04461	0.0781916	69	0.570522	0.940522	1
Q66HC9	DNAI2_RAT	Dnai2	Dynein intermediate chain 2, axonemal	70317.3			Peripheral - Top	-0.0709964	0.117623	69	-0.603591	0.930596	1
Q66HD0	ENPL_RAT	Hsp90b1	Endoplasmin	92769.9			Peripheral - Top	-0.00542106	0.068762	69	-0.078838	0.999823	1
Q66HD3	NASP_RAT	Nasp	Nuclear autoantigenic sperm protein	84198.9			Peripheral - Top	-0.33783	0.108434	69	-3.11554	0.0139141	0.439393
Q66HD6	LRC18_RAT	Lrrc18	Leucine-rich repeat-containing protein 18	28844.3			Peripheral - Top	0.0272067	0.131499	69	0.206896	0.996838	1
Q66HF1	NDUS1_RAT	Ndufs1	NADH-ubiquinone oxidoreductase 75 kDa subunit, mitochondrial	79411.5			Peripheral - Top	-0.181558	0.0919583	69	-1.97435	0.207671	1
Q66HF2	TM9S1_RAT	Tm9sf1	Transmembrane 9 superfamily member 1	66917.7			Peripheral - Top	0.00984017	0.0969209	69	0.101528	0.999622	1
Q66HF8	AL1B1_RAT	Aldh1b1	Aldehyde dehydrogenase X, mitochondrial	57624.1			Peripheral - Top	-0.58824	0.215204	69	-2.7334	0.0388797	0.682844
Q66HF9	LRRF1_RAT	Lrrfip1	Leucine-rich repeat flightless-interacting protein 1	80018			Peripheral - Top	-0.184508	0.137886	69	-1.33812	0.542155	1
Q66HG4	GALM_RAT	Galm	Galactose mutarotase	37892.2			Peripheral - Top	-0.0276743	0.101498	69	-0.27266	0.992851	1
Q66HG5	TM9S2_RAT	Tm9sf2	Transmembrane 9 superfamily member 2	75585.5			Peripheral - Top	0.0625336	0.134253	69	0.465788	0.966266	1
Q66HG6	CAH5B_RAT	Ca5b	Carbonic anhydrase 5B, mitochondrial	36597.4			Peripheral - Top	0.11426	0.115597	69	0.988437	0.756482	1
Q66HG8	RED_RAT	Ik	Protein Red	65587.5			Peripheral - Top	0.00896677	0.0764448	69	0.117297	0.999417	1
Q66HG9	MAVS_RAT	Mavs	Mitochondrial antiviral-signaling protein	53803.9			Peripheral - Top	0.218206	0.103027	69	2.11795	0.157634	1
Q66HH1	B4GT4_RAT	B4galt4	Beta-1,4-galactosyltransferase 4	39706.4			Peripheral - Top	0.321767	0.120121	69	2.6787	0.0446221	0.746361
Q66HH4	HERP2_RAT	Herpud2	Homocysteine-responsive endoplasmic reticulum-resident ubiquitin-like domain member 2 protein	44150.6			Peripheral - Top	0.0597055	0.0852268	69	0.700548	0.896518	1
Q66HL2	SRC8_RAT	Cttn	Src substrate cortactin	56941.3			Peripheral - Top	0.0904446	0.131495	69	0.687817	0.901409	1
Q66HR0	S12A9_RAT	Slc12a9	Solute carrier family 12 member 9	96003.4			Peripheral - Top	0.187625	0.0788979	69	2.37807	0.0909338	1
Q66HR2	MARE1_RAT	Mapre1	Microtubule-associated protein RP/EB family member 1	30003.9			Peripheral - Top	0.0116203	0.0975609	69	0.119108	0.99939	1
Q66HR5	CACO1_RAT	Calcoco1	Calcium-binding and coiled-coil domain-containing protein 1	77274.3			Peripheral - Top	-0.14297	0.0725185	69	-1.9715	0.208769	1
Q66HR9	PPR32_RAT	Ppp1r32	Protein phosphatase 1 regulatory subunit 32	47596.4			Peripheral - Top	-0.37787	0.138059	69	-2.73701	0.0385247	0.682844
Q66HS7	PDLI3_RAT	Pdlim3	PDZ and LIM domain protein 3	39106			Peripheral - Top	-0.117703	0.100045	69	-1.1765	0.643607	1
Q66X93	SND1_RAT	Snd1	Staphylococcal nuclease domain-containing protein 1	101951			Peripheral - Top	-0.0164931	0.0343687	69	-0.479887	0.963297	1
Q675A5	PAG15_RAT	Pla2g15	Phospholipase A2 group XV	47390.8			Peripheral - Top	0.233182	0.0997536	69	2.33758	0.0994756	1
Q68A21	PURB_RAT	Purb	Transcriptional activator protein Pur-beta	33417.5			Peripheral - Top	0.0770707	0.0885154	69	0.870704	0.819932	1
Q68FP1	GELS_RAT	Gsn	Gelsolin	86066.6			Peripheral - Top	0.0787107	0.0570455	69	1.37979	0.516181	1
Q68FP2	PON3_RAT	Pon3	Serum paraoxonase/lactonase 3	39457.7			Peripheral - Top	0.185952	0.0496024	69	3.74885	0.00202927	0.110988
Q68FP8	KAD8_RAT	Ak8	Adenylate kinase 8	54964.9			Peripheral - Top	-0.155834	0.111047	69	-1.40332	0.501627	1
Q68FQ0	TCPE_RAT	Cct5	T-complex protein 1 subunit epsilon	59536.1			Peripheral - Top	-0.0520325	0.0575389	69	-0.904301	0.802582	1
Q68FQ2	JAM3_RAT	Jam3	Junctional adhesion molecule C	34782.2			Peripheral - Top	0.137608	0.108726	69	1.26564	0.587695	1
Q68FQ7	RPAP3_RAT	Rpap3	RNA polymerase II-associated protein 3	74644.4			Peripheral - Top	-0.0483767	0.112545	69	-0.429841	0.97316	1
Q68FR2	BIN2_RAT	Bin2	Bridging integrator 2	55117.7			Peripheral - Top	0.205381	0.147174	69	1.3955	0.50645	1
Q68FR3	INT12_RAT	Ints12	Integrator complex subunit 12	48476.7			Peripheral - Top	-0.253392	0.193675	69	-1.30833	0.560839	1
Q68FR5	TM209_RAT	Tmem209	Transmembrane protein 209	62913			Peripheral - Top	0.0315329	0.130169	69	0.242246	0.994956	1
Q68FR6	EF1G_RAT	Eef1g	Elongation factor 1-gamma	50060.1			Peripheral - Top	0.0982458	0.117872	69	0.833493	0.838355	1
Q68FR7	LTV1_RAT	Ltv1	Protein LTV1 homolog	53561			Peripheral - Top	-0.139159	0.106328	69	-1.30876	0.560569	1
Q68FR8	TBA3_RAT	Tuba3a	Tubulin alpha-3 chain	49959			Peripheral - Top	-0.211	0.284325	69	-0.742109	0.879698	1
Q68FR9	EF1D_RAT	Eef1d	Elongation factor 1-delta	31329.7			Peripheral - Top	0.0206783	0.0722317	69	0.286278	0.99175	1
Q68FS1	NUBP2_RAT	Nubp2	Cytosolic Fe-S cluster assembly factor NUBP2	28926			Peripheral - Top	0.0498743	0.140664	69	0.354564	0.984589	1
Q68FS2	CSN4_RAT	Cops4	COP9 signalosome complex subunit 4	46289.3			Peripheral - Top	0.00863027	0.0765424	69	0.112751	0.999482	1
Q68FS3	FBX7_RAT	Fbxo7	F-box only protein 7	57560.3			Peripheral - Top	0.0193687	0.0761648	69	0.2543	0.994178	1
Q68FS4	AMPL_RAT	Lap3	Cytosol aminopeptidase	56149.5			Peripheral - Top	0.0649231	0.0662791	69	0.979541	0.761518	1
Q68FT1	COQ9_RAT	Coq9	Ubiquinone biosynthesis protein COQ9, mitochondrial	35145.2			Peripheral - Top	-0.214665	0.134497	69	-1.59606	0.387603	1
Q68FT3	PYRD2_RAT	Pyroxd2	Pyridine nucleotide-disulfide oxidoreductase domain-containing protein 2	62878.4			Peripheral - Top	-0.0709149	0.0721458	69	-0.982939	0.759599	1
Q68FT9	SCLY_RAT	Scly	Selenocysteine lyase	47255.3			Peripheral - Top	-0.0568295	0.0882372	69	-0.644054	0.91727	1
Q68FU1	PKHF1_RAT	Plekhf1	Pleckstrin homology domain-containing family F member 1	31440.6			Peripheral - Top	-0.0336762	0.212261	69	-0.158655	0.998564	1
Q68FU3	ETFB_RAT	Etfb	Electron transfer flavoprotein subunit beta	27687.1			Peripheral - Top	0.0643543	0.0914828	69	0.703458	0.895383	1
Q68FU7	COQ6_RAT	Coq6	Ubiquinone biosynthesis monooxygenase COQ6, mitochondrial	51495.2			Peripheral - Top	-0.0620366	0.135125	69	-0.459106	0.967621	1
Q68FU8	SUGP1_RAT	Sugp1	SURP and G-patch domain-containing protein 1	72594.3			Peripheral - Top	0.177612	0.0989717	69	1.79458	0.28471	1
Q68FV1	TM38B_RAT	Tmem38b	Trimeric intracellular cation channel type B	32444.5			Peripheral - Top	0.209169	0.164592	69	1.27083	0.584426	1
Q68FV2	AR6P6_RAT	Arl6ip6	ADP-ribosylation factor-like protein 6-interacting protein 6	24596			Peripheral - Top	0.411073	0.203467	69	2.02034	0.190549	1
Q68FV3	FUT11_RAT	Fut11	Alpha-(1,3)-fucosyltransferase 11	55999.7			Peripheral - Top	0.190589	0.121372	69	1.57029	0.40217	1
Q68FV6	GLMP_RAT	Glmp	Glycosylated lysosomal membrane protein	43870.6			Peripheral - Top	0.00831726	0.167813	69	0.0495627	0.999956	1
Q68FW4	STX18_RAT	Stx18	Syntaxin-18	38512			Peripheral - Top	0.0630724	0.0624631	69	1.00975	0.744274	1
Q68FW7	SYTM_RAT	Tars2	Threonine--tRNA ligase, mitochondrial	81671.2			Peripheral - Top	0.0624928	0.07355	69	0.849665	0.830455	1
Q68FW8	BIN3_RAT	Bin3	Bridging integrator 3	29690.6			Peripheral - Top	-0.0558257	0.0865015	69	-0.645372	0.916814	1
Q68FW9	CSN3_RAT	Cops3	COP9 signalosome complex subunit 3	47858.6			Peripheral - Top	-0.0555388	0.0906974	69	-0.612352	0.92782	1
Q68FX0	IDH3B_RAT	Idh3B	Isocitrate dehydrogenase [NAD] subunit beta, mitochondrial	42353.4			Peripheral - Top	0.0424407	0.0878687	69	0.483001	0.962621	1
Q68FX1	MPI_RAT	Mpi	Mannose-6-phosphate isomerase	46423.5			Peripheral - Top	0.00715575	0.0683453	69	0.1047	0.999585	1
Q68FX7	THOC5_RAT	Thoc5	THO complex subunit 5 homolog	78659.2			Peripheral - Top	0.100088	0.108198	69	0.925041	0.791553	1
Q68FX9	SIR5_RAT	Sirt5	NAD-dependent protein deacylase sirtuin-5, mitochondrial	34097.9			Peripheral - Top	-0.0144162	0.0855087	69	-0.168593	0.998279	1
Q68FY0	QCR1_RAT	Uqcrc1	Cytochrome b-c1 complex subunit 1, mitochondrial	52848.2			Peripheral - Top	-0.252305	0.0995092	69	-2.5355	0.0632499	0.88599
Q68FY1	NUP35_RAT	Nup35	Nucleoporin NUP35	34801.4			Peripheral - Top	0.134978	0.0608815	69	2.21706	0.128793	1
Q68G12	SIAT9_RAT	St3gal5	Lactosylceramide alpha-2,3-sialyltransferase	44639.3			Peripheral - Top	0.0863736	0.0830698	69	1.03977	0.726774	1
Q68G38	TOR1A_RAT	Tor1a	Torsin-1A	37948.5			Peripheral - Top	0.0791197	0.105497	69	0.749971	0.876372	1
Q68LP1	MIB2_RAT	Mib2	E3 ubiquitin-protein ligase MIB2	105541			Peripheral - Top	-0.0826853	0.120215	69	-0.68781	0.901412	1
Q69BT7	TPPC4_RAT	Trappc4	Trafficking protein particle complex subunit 4	24358.7			Peripheral - Top	0.089625	0.116098	69	0.771977	0.866826	1
Q69CM7	MYBPP_RAT	Mycbpap	MYCBP-associated protein	106343			Peripheral - Top	0.0402942	0.105776	69	0.380938	0.981031	1
Q6AXM5	CEPT1_RAT	Cept1	Choline/ethanolaminephosphotransferase 1	46498			Peripheral - Top	0.254146	0.162438	69	1.56457	0.405433	1
Q6AXM7	HBS1L_RAT	Hbs1l	HBS1-like protein	74773.3			Peripheral - Top	-0.18877	0.140057	69	-1.3478	0.536101	1
Q6AXM8	PON2_RAT	Pon2	Serum paraoxonase/arylesterase 2	39616.9			Peripheral - Top	0.229803	0.0961783	69	2.38934	0.0886653	1
Q6AXN3	TMED5_RAT	Tmed5	Transmembrane emp24 domain-containing protein 5	26135.5			Peripheral - Top	0.0410091	0.0893823	69	0.458805	0.967681	1
Q6AXN4	NDC1_RAT	Ndc1	Nucleoporin NDC1	75712			Peripheral - Top	0.145049	0.126086	69	1.1504	0.659811	1
Q6AXN9	RIBC2_RAT	Ribc2	RIB43A-like with coiled-coils protein 2	45133.4			Peripheral - Top	-0.39228	0.280117	69	-1.40041	0.503417	1
Q6AXP4	CB081_RAT	RGD:1566019	Uncharacterized protein C2orf81 homolog	65891.5			Peripheral - Top	-0.194199	0.127644	69	-1.52141	0.430442	1
Q6AXQ0	SAE1_RAT	Sae1	SUMO-activating enzyme subunit 1	38512.4			Peripheral - Top	-0.112255	0.119694	69	-0.937851	0.784627	1
Q6AXQ4	MTM1_RAT	Mtm1	Myotubularin	69351.1			Peripheral - Top	0.0433161	0.176207	69	0.245825	0.994732	1
Q6AXQ5	PDE12_RAT	Pde12	2',5'-phosphodiesterase 12	67175.6			Peripheral - Top	0.00702884	0.0674835	69	0.104156	0.999591	1
Q6AXQ8	MNS1_RAT	Mns1	Meiosis-specific nuclear structural protein 1	61239.1			Peripheral - Top	-0.0875151	0.0842428	69	-1.03884	0.727321	1
Q6AXQ9	IFT46_RAT	Ift46	Intraflagellar transport protein 46 homolog	34031.2			Peripheral - Top	-0.264873	0.154382	69	-1.7157	0.323489	1
Q6AXR4	HEXB_RAT	Hexb	Beta-hexosaminidase subunit beta	61526.7			Peripheral - Top	-0.212159	0.105329	69	-2.01426	0.192754	1
Q6AXS3	DEK_RAT	Dek	Protein DEK	42891.7			Peripheral - Top	-0.0321959	0.0777567	69	-0.41406	0.975886	1
Q6AXS4	RENR_RAT	Atp6ap2	Renin receptor	39081.3			Peripheral - Top	0.0791912	0.0568379	69	1.39328	0.507821	1
Q6AXS5	PAIRB_RAT	Serbp1	Plasminogen activator inhibitor 1 RNA-binding protein	44753.6			Peripheral - Top	0.0683908	0.125936	69	0.54306	0.948105	1
Q6AXS9	RFLB_RAT	Rflnb	Refilin-B	23453.4			Peripheral - Top	0.119097	0.0876635	69	1.35857	0.52938	1
Q6AXT0	RM37_RAT	Mrpl37	39S ribosomal protein L37, mitochondrial	48365.3			Peripheral - Top	0.180182	0.105105	69	1.7143	0.324202	1
Q6AXT5	RAB21_RAT	Rab21	Ras-related protein Rab-21	24163.1			Peripheral - Top	0.148791	0.0929223	69	1.60124	0.384707	1
Q6AXT7	RBM42_RAT	Rbm42	RNA-binding protein 42	50265.3			Peripheral - Top	-0.010049	0.0875121	69	-0.114829	0.999453	1
Q6AXT8	SF3A2_RAT	Sf3a2	Splicing factor 3A subunit 2	49889.8			Peripheral - Top	0.106328	0.0764492	69	1.39083	0.509337	1
Q6AXU3	I20L2_RAT	Isg20l2	Interferon-stimulated 20 kDa exonuclease-like 2	41310.3			Peripheral - Top	0.168088	0.147611	69	1.13872	0.667029	1
Q6AXU7	MI4GD_RAT	Mif4gd	MIF4G domain-containing protein	25471			Peripheral - Top	0.113765	0.106811	69	1.06511	0.711747	1
Q6AXV2	TEKT4_RAT	Tekt4	Tektin-4	52147.3			Peripheral - Top	-0.154897	0.108809	69	-1.42357	0.489177	1
Q6AXV4	SAM50_RAT	Samm50	Sorting and assembly machinery component 50 homolog	51959.6			Peripheral - Top	0.0687303	0.164117	69	0.418788	0.975088	1
Q6AXX4	SAS10_RAT	Utp3	Something about silencing protein 10	53923.4			Peripheral - Top	0.305575	0.15469	69	1.97541	0.207267	1
Q6AXX6	PXL2A_RAT	Prxl2a	Peroxiredoxin-like 2A	25762.9			Peripheral - Top	0.125035	0.076505	69	1.63434	0.366439	1
Q6AXZ0	PAIP2_RAT	Paip2	Polyadenylate-binding protein-interacting protein 2	14699.9			Peripheral - Top	0.09641	0.125882	69	0.765874	0.869508	1
Q6AY04	MAIP1_RAT	Maip1	m-AAA protease-interacting protein 1, mitochondrial	33089.8			Peripheral - Top	-0.0320269	0.113444	69	-0.282316	0.992081	1
Q6AY05	TM175_RAT	Tmem175	Endosomal/lysosomal potassium channel TMEM175	55705.7			Peripheral - Top	0.0993959	0.117071	69	0.849022	0.830773	1
Q6AY09	HNRH2_RAT	Hnrnph2	Heterogeneous nuclear ribonucleoprotein H2	49293.1			Peripheral - Top	0.0691625	0.079955	69	0.865018	0.822803	1
Q6AY14	F161A_RAT	Fam161a	Protein FAM161A	48868.2			Peripheral - Top	-0.0122494	0.125245	69	-0.0978032	0.999662	1
Q6AY17	AB17B_RAT	Abhd17b	Alpha/beta hydrolase domain-containing protein 17B	32200.4			Peripheral - Top	0.264574	0.134299	69	1.97003	0.209333	1
Q6AY19	COQ8B_RAT	Coq8b	Atypical kinase COQ8B, mitochondrial	58904			Peripheral - Top	0.0722515	0.160142	69	0.45117	0.969186	1
Q6AY20	MPRD_RAT	M6pr	Cation-dependent mannose-6-phosphate receptor	31095			Peripheral - Top	0.0940663	0.102842	69	0.914671	0.797097	1
Q6AY23	P5CR2_RAT	Pycr2	Pyrroline-5-carboxylate reductase 2	33672.7			Peripheral - Top	0.0525565	0.0901069	69	0.583268	0.936799	1
Q6AY25	TMED3_RAT	Tmed3	Transmembrane emp24 domain-containing protein 3	25509.7			Peripheral - Top	0.0782625	0.119416	69	0.655378	0.913309	1
Q6AY30	SCPDL_RAT	Sccpdh	Saccharopine dehydrogenase-like oxidoreductase	47087.7			Peripheral - Top	0.166323	0.0702907	69	2.36622	0.0933699	1
Q6AY39	B3GL1_RAT	B3galnt1	UDP-GalNAc:beta-1,3-N-acetylgalactosaminyltransferase 1	39214.1			Peripheral - Top	0.0893609	0.04695	69	1.90332	0.236188	1
Q6AY40	JMJD8_RAT	Jmjd8	JmjC domain-containing protein 8	30750.7			Peripheral - Top	0.138517	0.0701681	69	1.97407	0.207778	1
Q6AY41	CC50A_RAT	Tmem30a	Cell cycle control protein 50A	37172.1			Peripheral - Top	-0.174872	0.128136	69	-1.36474	0.525537	1
Q6AY43	DC2L1_RAT	Dync2li1	Cytoplasmic dynein 2 light intermediate chain 1	39669.3			Peripheral - Top	-0.113887	0.159374	69	-0.714592	0.890979	1
Q6AY53	DHYS_RAT	Dhps	Deoxyhypusine synthase	40704.7			Peripheral - Top	0.00426829	0.0855536	69	0.0498903	0.999955	1
Q6AY55	DCAKD_RAT	Dcakd	Dephospho-CoA kinase domain-containing protein	27351.8			Peripheral - Top	0.358433	0.17205	69	2.08331	0.168788	1
Q6AY56	TBA8_RAT	Tuba8	Tubulin alpha-8 chain	50036.9			Peripheral - Top	0.0646087	0.0593583	69	1.08845	0.697724	1
Q6AY61	PRS23_RAT	Prss23	Serine protease 23	43159.2			Peripheral - Top	0.297696	0.342372	69	0.86951	0.820537	1
Q6AY63	NUDT5_RAT	Nudt5	ADP-sugar pyrophosphatase	24117.2			Peripheral - Top	-0.109075	0.142804	69	-0.763809	0.87041	1
Q6AY72	CS025_RAT	RGD:1359127	UPF0449 protein C19orf25 homolog	12142.5			Peripheral - Top	0.0390358	0.125114	69	0.312001	0.989383	1
Q6AY75	PHF23_RAT	Phf23	PHD finger protein 23	36231.4			Peripheral - Top	-1.57329	0.387401	69	-4.06114	0.000720113	0.0548298
Q6AY78	S22AI_RAT	Slc22a18	Solute carrier family 22 member 18	43029.2			Peripheral - Top	0.123619	0.155649	69	0.794218	0.85683	1
Q6AY84	SCRN1_RAT	Scrn1	Secernin-1	46395.5			Peripheral - Top	-0.554567	0.146217	69	-3.79278	0.00175963	0.103355
Q6AY86	VP26A_RAT	Vps26a	Vacuolar protein sorting-associated protein 26A	38114.4			Peripheral - Top	0.0250662	0.0700898	69	0.35763	0.984199	1
Q6AY87	THOC6_RAT	Thoc6	THO complex subunit 6 homolog	37422.4			Peripheral - Top	0.0184857	0.0915542	69	0.201909	0.997059	1
Q6AY92	CTL3_RAT	Slc44a3	Choline transporter-like protein 3	67678.4			Peripheral - Top	0.201863	0.101603	69	1.98677	0.202944	1
Q6AY94	TIDC1_RAT	Timmdc1	Complex I assembly factor TIMMDC1, mitochondrial	32050			Peripheral - Top	0.107602	0.0942999	69	1.14106	0.665583	1
Q6AY96	T2FA_RAT	Gtf2f1	General transcription factor IIF subunit 1	57180.5			Peripheral - Top	0.0361926	0.110571	69	0.327324	0.987788	1
Q6AY97	CCD91_RAT	Ccdc91	Coiled-coil domain-containing protein 91	50165.4			Peripheral - Top	-0.0345404	0.113469	69	-0.304404	0.990122	1
Q6AYA1	GAR1_RAT	Gar1	H/ACA ribonucleoprotein complex subunit 1	23010.3			Peripheral - Top	0.162721	0.092993	69	1.74982	0.306353	1
Q6AYA5	T106B_RAT	Tmem106b	Transmembrane protein 106B	31152			Peripheral - Top	0.185324	0.0876214	69	2.11506	0.158543	1
Q6AYA6	CYBC1_RAT	Cybc1	Cytochrome b-245 chaperone 1	20893.7			Peripheral - Top	0.143901	0.193491	69	0.74371	0.879024	1
Q6AYB3	ISY1_RAT	Isy1	Pre-mRNA-splicing factor ISY1 homolog	32860.7			Peripheral - Top	-0.0795404	0.0840966	69	-0.945822	0.780274	1
Q6AYB4	HSP7E_RAT	Hspa14	Heat shock 70 kDa protein 14	54462.4			Peripheral - Top	-0.20608	0.107033	69	-1.92539	0.227058	1
Q6AYB5	SRP54_RAT	Srp54	Signal recognition particle 54 kDa protein	55704.2			Peripheral - Top	-0.0395935	0.0732896	69	-0.540234	0.948852	1
Q6AYC2	IRGM_RAT	Irgm	Immunity-related GTPase family M protein	46337.3			Peripheral - Top	-0.346927	0.211512	69	-1.64022	0.363238	1
Q6AYC4	CAPG_RAT	Capg	Macrophage-capping protein	38798.4			Peripheral - Top	-0.255042	0.101741	69	-2.50678	0.0676898	0.924779
Q6AYD1	MBLC1_RAT	Mblac1	Metallo-beta-lactamase domain-containing protein 1	26137			Peripheral - Top	-0.0474551	0.181002	69	-0.26218	0.99363	1
Q6AYD2	STN1_RAT	Stn1	CST complex subunit STN1	46782.3			Peripheral - Top	0.113689	0.117977	69	0.963649	0.770425	1
Q6AYD3	PA2G4_RAT	Pa2g4	Proliferation-associated protein 2G4	43656.3			Peripheral - Top	-0.0401563	0.0633309	69	-0.634071	0.920678	1
Q6AYD4	ESAM_RAT	Esam	Endothelial cell-selective adhesion molecule	41935.7			Peripheral - Top	0.125477	0.0588706	69	2.13141	0.153452	1
Q6AYD6	PDLI2_RAT	Pdlim2	PDZ and LIM domain protein 2	37579.7			Peripheral - Top	0.00534112	0.140778	69	0.0379401	0.99998	1
Q6AYE2	SHLB1_RAT	Sh3glb1	Endophilin-B1	40786.8			Peripheral - Top	-0.0240558	0.0740143	69	-0.325016	0.988037	1
Q6AYF1	SIN1_RAT	Mapkap1	Target of rapamycin complex 2 subunit MAPKAP1	59042			Peripheral - Top	0.0398526	0.117127	69	0.34025	0.986329	1
Q6AYF4	ITB6_RAT	Itgb6	Integrin beta-6	85958.1			Peripheral - Top	0.0271014	0.0960448	69	0.282175	0.992092	1
Q6AYF6	GL8D1_RAT	Glt8d1	Glycosyltransferase 8 domain-containing protein 1	42134.9			Peripheral - Top	0.196273	0.0857272	69	2.2895	0.110451	1
Q6AYF7	MFAP3_RAT	Mfap3	Microfibril-associated glycoprotein 3	38396.1	Core matrisome	ECM Glycoproteins	Peripheral - Top	0.00246935	0.173523	69	0.0142307	0.999999	1
Q6AYG3	PRUN1_RAT	Prune1	Exopolyphosphatase PRUNE1	49997.9			Peripheral - Top	-0.153364	0.109119	69	-1.40548	0.500294	1
Q6AYG5	ECHD1_RAT	Echdc1	Ethylmalonyl-CoA decarboxylase	32630.3			Peripheral - Top	-0.00417256	0.10584	69	-0.0394235	0.999978	1
Q6AYH2	IN80E_RAT	Ino80e	INO80 complex subunit E	26357.6			Peripheral - Top	0.0519177	0.11207	69	0.46326	0.966783	1
Q6AYH5	DCTN2_RAT	Dctn2	Dynactin subunit 2	44147.4			Peripheral - Top	-0.104059	0.111475	69	-0.933479	0.787	1
Q6AYH6	EMC10_RAT	Emc10	ER membrane protein complex subunit 10	26968.1			Peripheral - Top	0.0507143	0.150312	69	0.337393	0.98666	1
Q6AYI5	SHOC2_RAT	Shoc2	Leucine-rich repeat protein SHOC-2	64920.2			Peripheral - Top	0.0517239	0.134235	69	0.385322	0.980393	1
Q6AYJ1	RECQ1_RAT	Recql	ATP-dependent DNA helicase Q1	69641.5			Peripheral - Top	-0.170007	0.106131	69	-1.60185	0.384365	1
Q6AYJ2	BOD1_RAT	Bod1	Biorientation of chromosomes in cell division protein 1	18351.3			Peripheral - Top	-0.190341	0.137385	69	-1.38546	0.512666	1
Q6AYJ5	CLUA1_RAT	Cluap1	Clusterin-associated protein 1	46571.8			Peripheral - Top	0.147645	0.153853	69	0.95965	0.772649	1
Q6AYK1	RNPS1_RAT	Rnps1	RNA-binding protein with serine-rich domain 1	34237.9			Peripheral - Top	0.124547	0.107784	69	1.15552	0.656641	1
Q6AYK3	INO1_RAT	Isyna1	Inositol-3-phosphate synthase 1	60882.8			Peripheral - Top	-0.00354206	0.10238	69	-0.0345973	0.999985	1
Q6AYK5	LYAR_RAT	Lyar	Cell growth-regulating nucleolar protein	43680			Peripheral - Top	-0.015542	0.115624	69	-0.134418	0.999124	1
Q6AYK6	CYBP_RAT	Cacybp	Calcyclin-binding protein	26540.9			Peripheral - Top	0.0587613	0.105087	69	0.559169	0.94373	1
Q6AYK8	EIF3D_RAT	Eif3d	Eukaryotic translation initiation factor 3 subunit D	63988			Peripheral - Top	0.0682136	0.103273	69	0.660516	0.911479	1
Q6AYL5	SF3B4_RAT	Sf3b4	Splicing factor 3B subunit 4	44355.2			Peripheral - Top	-0.00271704	0.131666	69	-0.0206359	0.999997	1
Q6AYL6	MIEAP_RAT	Spata18	Mitochondria-eating protein	63883.4			Peripheral - Top	-0.256948	0.114039	69	-2.25315	0.119376	1
Q6AYM2	TEKT2_RAT	Tekt2	Tektin-2	50295.7			Peripheral - Top	-0.885381	0.386369	69	-2.29154	0.109968	1
Q6AYN2	SARAF_RAT	Saraf	Store-operated calcium entry-associated regulatory factor	35884.7			Peripheral - Top	0.238427	0.0963603	69	2.47433	0.0730216	0.952996
Q6AYN4	PHIPL_RAT	Phyhipl	Phytanoyl-CoA hydroxylase-interacting protein-like	42411.5			Peripheral - Top	-0.005204	0.0760875	69	-0.068395	0.999884	1
Q6AYN9	CC181_RAT	Ccdc181	Coiled-coil domain-containing protein 181	59290			Peripheral - Top	-0.559881	0.31772	69	-1.76218	0.30028	1
Q6AYP5	CADM1_RAT	Cadm1	Cell adhesion molecule 1	51853			Peripheral - Top	0.150024	0.110045	69	1.3633	0.526433	1
Q6AYQ0	MAGIX_RAT	Magix	PDZ domain-containing protein MAGIX	34742.9			Peripheral - Top	0.256326	0.0840489	69	3.04972	0.0167378	0.483915
Q6AYQ1	GOGA7_RAT	Golga7	Golgin subfamily A member 7	15777.8			Peripheral - Top	0.204451	0.072099	69	2.83569	0.0298562	0.590562
Q6AYQ4	TM109_RAT	Tmem109	Transmembrane protein 109	26241.6			Peripheral - Top	0.105646	0.118541	69	0.891217	0.809417	1
Q6AYQ8	FAHD1_RAT	Fahd1	Acylpyruvase FAHD1, mitochondrial	24480.1			Peripheral - Top	0.164717	0.120203	69	1.37033	0.522059	1
Q6AYR2	NDRG3_RAT	Ndrg3	Protein NDRG3	41506.5			Peripheral - Top	0.875304	0.279682	69	3.12964	0.0133684	0.429697
Q6AYR4	TOR2A_RAT	Tor2a	Torsin-2A	35870.8			Peripheral - Top	0.115672	0.110334	69	1.04838	0.721693	1
Q6AYR8	SCRN2_RAT	Scrn2	Secernin-2	46501.1			Peripheral - Top	-0.0804551	0.127808	69	-0.629502	0.922211	1
Q6AYS6	SNX17_RAT	Snx17	Sorting nexin-17	52881.6			Peripheral - Top	0.0470783	0.0963729	69	0.488502	0.961408	1
Q6AYS7	ACY1A_RAT	Acy1a	Aminoacylase-1A	45803.5			Peripheral - Top	0.0775983	0.0763352	69	1.01655	0.740345	1
Q6AYS8	DHB11_RAT	Hsd17b11	Estradiol 17-beta-dehydrogenase 11	32937.4			Peripheral - Top	0.0917045	0.0923615	69	0.992887	0.75395	1
Q6AYT0	QOR_RAT	Cryz	Quinone oxidoreductase	34974.8			Peripheral - Top	0.0883107	0.0788364	69	1.12018	0.678421	1
Q6AYT3	RTCB_RAT	Rtcb	RNA-splicing ligase RtcB homolog	55248.7			Peripheral - Top	0.00199541	0.0619589	69	0.0322054	0.999988	1
Q6AYT7	ABD12_RAT	Abhd12	Lysophosphatidylserine lipase ABHD12	45295.3			Peripheral - Top	0.236285	0.113715	69	2.07787	0.170595	1
Q6AYT8	MPZL1_RAT	Mpzl1	Myelin protein zero-like protein 1	29501.4			Peripheral - Top	0.0643482	0.109988	69	0.585047	0.936269	1
Q6AYT9	ACSM5_RAT	Acsm5	Acyl-coenzyme A synthetase ACSM5, mitochondrial	64622.2			Peripheral - Top	0.0341078	0.0914854	69	0.372822	0.982175	1
Q6AYU1	MO4L1_RAT	Morf4l1	Mortality factor 4-like protein 1	37200.1			Peripheral - Top	0.00504206	0.125799	69	0.0400802	0.999977	1
Q6AYU3	DNJB6_RAT	Dnajb6	DnaJ homolog subfamily B member 6	38921.7			Peripheral - Top	-0.158865	0.099777	69	-1.5922	0.389771	1
Q6AYX5	ODFP2_RAT	Odf2	Outer dense fiber protein 2	95439.2			Peripheral - Top	0.0952361	0.106358	69	0.895433	0.807225	1
Q6AYZ1	TBA1C_RAT	Tuba1c	Tubulin alpha-1C chain	49936.8			Peripheral - Top	0.0052504	0.107078	69	0.0490333	0.999957	1
Q6AZ28	PIAS2_RAT	Pias2	E3 SUMO-protein ligase PIAS2	63430.4			Peripheral - Top	-0.0382153	0.105187	69	-0.363308	0.983461	1
Q6AZ50	ATG3_RAT	Atg3	Ubiquitin-like-conjugating enzyme ATG3	35822			Peripheral - Top	-0.0683111	0.0869599	69	-0.785547	0.860768	1
Q6AZ61	LMBD1_RAT	Lmbrd1	Lysosomal cobalamin transport escort protein LMBD1	61017.6			Peripheral - Top	0.332681	0.116429	69	2.85737	0.0282016	0.583481
Q6B345	S10AB_RAT	S100a11	Protein S100-A11	11064.6	Matrisome-associated	Secreted Factors	Peripheral - Top	-0.0773986	0.151666	69	-0.510322	0.956367	1
Q6BBI8	UFC1_RAT	Ufc1	Ubiquitin-fold modifier-conjugating enzyme 1	19492.2			Peripheral - Top	-0.0710562	0.125281	69	-0.567176	0.941478	1
Q6DG50	TBKB1_RAT	Tbkbp1	TANK-binding kinase 1-binding protein 1	67153.9			Peripheral - Top	-0.0205246	0.108528	69	-0.189118	0.997578	1
Q6DGF9	ACBD4_RAT	Acbd4	Acyl-CoA-binding domain-containing protein 4	37316			Peripheral - Top	0.263113	0.156862	69	1.67735	0.343377	1
Q6DGG0	PPID_RAT	Ppid	Peptidyl-prolyl cis-trans isomerase D	40765.2			Peripheral - Top	-0.0664263	0.114243	69	-0.581446	0.93734	1
Q6DGG1	ABHEB_RAT	Abhd14b	Protein ABHD14B	22617.7			Peripheral - Top	-0.00361913	0.114643	69	-0.0315688	0.999989	1
Q6DGG9	Q6DGG9_RAT	Camlg	Calcium signal-modulating cyclophilin ligand	32790.1			Peripheral - Top	0.295052	0.128118	69	2.30298	0.107281	1
Q6DTM3	AHI1_RAT	Ahi1	Jouberin	119686			Peripheral - Top	-0.0540223	0.23517	69	-0.229716	0.995689	1
Q6EV70	OFUT1_RAT	Pofut1	GDP-fucose protein O-fucosyltransferase 1	44982.4			Peripheral - Top	0.34104	0.145686	69	2.34092	0.0987484	1
Q6EV76	FUT8_RAT	Fut8	Alpha-(1,6)-fucosyltransferase	66483.9			Peripheral - Top	0.0791777	0.0766623	69	1.03281	0.730863	1
Q6F6B3	TANC1_RAT	Tanc1	Protein TANC1	200504			Peripheral - Top	0.052242	0.100882	69	0.517853	0.954541	1
Q6GMN2	BAIP2_RAT	Baiap2	Brain-specific angiogenesis inhibitor 1-associated protein 2	59182.2			Peripheral - Top	0.216859	0.169558	69	1.27897	0.579306	1
Q6GQP4	RAB31_RAT	Rab31	Ras-related protein Rab-31	21368.2			Peripheral - Top	0.0564885	0.0767466	69	0.736039	0.882235	1
Q6GX83	GXLT1_RAT	Gxylt1	Glucoside xylosyltransferase 1	50242.4			Peripheral - Top	0.202114	0.12406	69	1.62916	0.36927	1
Q6I7R3	ISOC1_RAT	Isoc1	Isochorismatase domain-containing protein 1	32002.1			Peripheral - Top	-0.00563556	0.0832777	69	-0.0676718	0.999888	1
Q6IE24	UBP54_RAT	Usp54	Inactive ubiquitin carboxyl-terminal hydrolase 54	176153			Peripheral - Top	-0.101724	0.0984404	69	-1.03336	0.730543	1
Q6IE52	MUG2_RAT	Mug2	Murinoglobulin-2	161587	Matrisome-associated	ECM Regulators	Peripheral - Top	-0.189315	0.13552	69	-1.39695	0.505553	1
Q6IE70	PAN2_RAT	Pan2	PAN2-PAN3 deadenylation complex catalytic subunit Pan2	135625			Peripheral - Top	0.123415	0.108633	69	1.13607	0.668658	1
Q6IFV1	K1C14_RAT	Krt14	Keratin, type I cytoskeletal 14	52683.2			Peripheral - Top	-2.25948	0.391968	69	-5.76444	1.24722e-06	0.000236316
Q6IFV3	K1C15_RAT	Krt15	Keratin, type I cytoskeletal 15	48869.9			Peripheral - Top	1.00798	0.357364	69	2.8206	0.0310585	0.607666
Q6IFW6	K1C10_RAT	Krt10	Keratin, type I cytoskeletal 10	56504.4			Peripheral - Top	-0.023905	0.246249	69	-0.0970762	0.999669	1
Q6IG00	K2C4_RAT	Krt4	Keratin, type II cytoskeletal 4	57666.2			Peripheral - Top	0.843389	0.289569	69	2.91256	0.02435	0.563406
Q6IG02	K22E_RAT	Krt2	Keratin, type II cytoskeletal 2 epidermal	69126.2			Peripheral - Top	-0.104893	0.289938	69	-0.361776	0.983662	1
Q6IG05	K2C75_RAT	Krt75	Keratin, type II cytoskeletal 75	59026			Peripheral - Top	0.162516	0.200939	69	0.808779	0.850101	1
Q6IG12	K2C7_RAT	Krt7	Keratin, type II cytoskeletal 7	50708.2			Peripheral - Top	-0.0784175	0.0586217	69	-1.33769	0.542428	1
Q6IMF1	K2C80_RAT	Krt80	Keratin, type II cytoskeletal 80	50549.7			Peripheral - Top	-0.0740407	0.10019	69	-0.739	0.881001	1
Q6IMF3	K2C1_RAT	Krt1	Keratin, type II cytoskeletal 1	64830.1			Peripheral - Top	0.22169	0.365035	69	0.607311	0.929425	1
Q6IMX7	HPBP1_RAT	Hspbp1	Hsp70-binding protein 1	39190.4			Peripheral - Top	0.0447615	0.100819	69	0.44398	0.970563	1
Q6IMY1	MTUS1_RAT	Mtus1	Microtubule-associated tumor suppressor 1 homolog	50744.1			Peripheral - Top	0.0367743	0.114082	69	0.322351	0.988321	1
Q6IMY8	HNRPU_RAT	Hnrnpu	Heterogeneous nuclear ribonucleoprotein U	87731.5			Peripheral - Top	0.0356623	0.0837144	69	0.426	0.97384	1
Q6IN36	WIPF1_RAT	Wipf1	WAS/WASL-interacting protein family member 1	49750.4			Peripheral - Top	-0.172717	0.0939388	69	-1.83861	0.26436	1
Q6IN38	WIF1_RAT	Wif1	Wnt inhibitory factor 1	41584.7	Matrisome-associated	Secreted Factors	Peripheral - Top	0.136412	0.0790768	69	1.72505	0.318738	1
Q6IRE4	TS101_RAT	Tsg101	Tumor susceptibility gene 101 protein	44077			Peripheral - Top	-0.0727069	0.0795082	69	-0.914457	0.797211	1
Q6IRI9	FMO2_RAT	Fmo2	Dimethylaniline monooxygenase [N-oxide-forming] 2	60897.8			Peripheral - Top	0.16111	0.0999037	69	1.61266	0.378357	1
Q6IRK9	CBPQ_RAT	Cpq	Carboxypeptidase Q	52040.9			Peripheral - Top	0.0532208	0.112106	69	0.474736	0.9644	1
Q6IUP3	ELP5_RAT	Elp5	Elongator complex protein 5	35489.6			Peripheral - Top	-0.139328	0.0637429	69	-2.18578	0.137413	1
Q6IUR5	NENF_RAT	Nenf	Neudesin	18991.3			Peripheral - Top	0.104791	0.126025	69	0.831508	0.839314	1
Q6J1Y9	UBP19_RAT	Usp19	Ubiquitin carboxyl-terminal hydrolase 19	150301			Peripheral - Top	0.0790359	0.0756647	69	1.04455	0.723956	1
Q6J2U6	RN114_RAT	Rnf114	E3 ubiquitin-protein ligase RNF114	25664			Peripheral - Top	-0.173413	0.100218	69	-1.73036	0.316061	1
Q6J4I0	PPR1B_RAT	Ppp1r1b	Protein phosphatase 1 regulatory subunit 1B	22912.2			Peripheral - Top	-0.183375	0.153736	69	-1.19279	0.63344	1
Q6JE36	NDRG1_RAT	Ndrg1	Protein NDRG1	42954.2			Peripheral - Top	0.00120145	0.0847909	69	0.0141695	0.999999	1
Q6JHU9	CBP_RAT	Crebbp	Histone lysine acetyltransferase CREBBP	265421			Peripheral - Top	0.0152414	0.10988	69	0.13871	0.999038	1
Q6JP77	AKA7G_RAT	Akap7	A-kinase anchor protein 7 isoforms delta and gamma	39417.3			Peripheral - Top	0.258576	0.0699968	69	3.69412	0.00242005	0.12446
Q6JWR2	S38A7_RAT	Slc38a7	Putative sodium-coupled neutral amino acid transporter 7	49845.9			Peripheral - Top	0.163075	0.0789238	69	2.06624	0.174499	1
Q6KC51	ABLM2_RAT	Ablim2	Actin-binding LIM protein 2	68008.9			Peripheral - Top	0.0866169	0.081483	69	1.06301	0.713005	1
Q6L711	HABP2_RAT	Habp2	Hyaluronan-binding protein 2	62092.5	Matrisome-associated	ECM Regulators	Peripheral - Top	-0.0156327	0.0677764	69	-0.23065	0.995637	1
Q6MG06	GNL1_RAT	Gnl1	Guanine nucleotide-binding protein-like 1	68706.1			Peripheral - Top	0.152238	0.111014	69	1.37134	0.521428	1
Q6MG08	ABCF1_RAT	Abcf1	ATP-binding cassette sub-family F member 1	95250.8			Peripheral - Top	-0.0346768	0.0941835	69	-0.368184	0.982809	1
Q6MG14	NRM_RAT	Nrm	Nurim	29381.5			Peripheral - Top	0.192931	0.168789	69	1.14303	0.664366	1
Q6MG48	PRC2A_RAT	Prrc2a	Protein PRRC2A	229044			Peripheral - Top	0.088539	0.0781146	69	1.13345	0.670273	1
Q6MG49	BAG6_RAT	Bag6	Large proline-rich protein BAG6	120011			Peripheral - Top	-0.088821	0.0674039	69	-1.31774	0.55493	1
Q6MG51	CF047_RAT	G4	Uncharacterized protein C6orf47 homolog	31825			Peripheral - Top	0.108771	0.117938	69	0.922271	0.79304	1
Q6MG55	ABHGA_RAT	Abhd16a	Phosphatidylserine lipase ABHD16A	63037.4			Peripheral - Top	0.373515	0.158597	69	2.35512	0.0956985	1
Q6MG60	DDAH2_RAT	Ddah2	N(G),N(G)-dimethylarginine dimethylaminohydrolase 2	29687.6			Peripheral - Top	0.11979	0.0686672	69	1.74449	0.308994	1
Q6MG61	CLIC1_RAT	Clic1	Chloride intracellular channel protein 1	26980.4			Peripheral - Top	-0.112384	0.0831127	69	-1.35218	0.533366	1
Q6MG71	CTL4_RAT	Slc44a4	Choline transporter-like protein 4	78736.3			Peripheral - Top	-0.199755	0.103076	69	-1.93793	0.221978	1
Q6MG88	GPSM3_RAT	Gpsm3	G-protein-signaling modulator 3	17491.4			Peripheral - Top	0.154947	0.137011	69	1.13091	0.671836	1
Q6MGA9	BRD2_RAT	Brd2	Bromodomain-containing protein 2	88049.9			Peripheral - Top	0.103494	0.0811545	69	1.27527	0.581631	1
Q6MGB4	Q6MGB4_RAT	Slc39a7	H2-K region expressed gene 4, rat orthologue	49498.8			Peripheral - Top	0.446877	0.262943	69	1.69952	0.331798	1
Q6MGB5	DHB8_RAT	Hsd17b8	Estradiol 17-beta-dehydrogenase 8	26790.3			Peripheral - Top	0.0158769	0.0892579	69	0.177876	0.997982	1
Q6MGB6	RING1_RAT	Ring1	E3 ubiquitin-protein ligase RING1	42660.2			Peripheral - Top	0.218755	0.120502	69	1.81536	0.274985	1
Q6MGD0	CUTA_RAT	Cuta	Protein CutA	18658.6			Peripheral - Top	-0.0613867	0.0980458	69	-0.626102	0.923342	1
Q6NX65	PDC10_RAT	Pdcd10	Programmed cell death protein 10	24354.9			Peripheral - Top	-0.0926045	0.0978938	69	-0.945969	0.780194	1
Q6NYB7	RAB1A_RAT	Rab1A	Ras-related protein Rab-1A	22677.5			Peripheral - Top	0.05891	0.0839621	69	0.701626	0.896098	1
Q6P0K8	PLAK_RAT	Jup	Junction plakoglobin	81799.9			Peripheral - Top	0.115008	0.0399548	69	2.87844	0.0266712	0.577081
Q6P4Z9	CSN8_RAT	Cops8	COP9 signalosome complex subunit 8	23235.3			Peripheral - Top	0.0808689	0.0879752	69	0.919224	0.79467	1
Q6P501	LAP4A_RAT	Laptm4a	Lysosomal-associated transmembrane protein 4A	26783.4			Peripheral - Top	0.30463	0.114886	69	2.65159	0.0477323	0.77754
Q6P502	TCPG_RAT	Cct3	T-complex protein 1 subunit gamma	60646.3			Peripheral - Top	0.0406418	0.183148	69	0.221908	0.996108	1
Q6P5P5	MEST_RAT	Mest	Mesoderm-specific transcript homolog protein	38878.6			Peripheral - Top	0.756898	0.220019	69	3.44015	0.00535404	0.221474
Q6P686	OSTF1_RAT	Ostf1	Osteoclast-stimulating factor 1	23668.4			Peripheral - Top	-0.0492753	0.100557	69	-0.490023	0.961069	1
Q6P689	WLS_RAT	Wls	Protein wntless homolog	62201.5			Peripheral - Top	0.116932	0.150631	69	0.776285	0.864917	1
Q6P6G2	CF089_RAT	RGD:735065	Bombesin receptor-activated protein C6orf89 homolog	39571.5			Peripheral - Top	0.20979	0.0836021	69	2.50939	0.0672758	0.9244
Q6P6Q2	K2C5_RAT	Krt5	Keratin, type II cytoskeletal 5	61825			Peripheral - Top	0.117669	0.387457	69	0.303695	0.99019	1
Q6P6Q9	MICU1_RAT	Micu1	Calcium uptake protein 1, mitochondrial	54194.3			Peripheral - Top	0.21065	0.165071	69	1.27612	0.5811	1
Q6P6R2	DLDH_RAT	Dld	Dihydrolipoyl dehydrogenase, mitochondrial	54037.5			Peripheral - Top	-0.0741133	0.118487	69	-0.625498	0.923542	1
Q6P6S3	BSPRY_RAT	Bspry	B box and SPRY domain-containing protein	49703.8			Peripheral - Top	-0.047398	0.123633	69	-0.383376	0.980678	1
Q6P6S4	SIL1_RAT	Sil1	Nucleotide exchange factor SIL1	52349.1			Peripheral - Top	-0.142878	0.113227	69	-1.26187	0.590068	1
Q6P6S9	ENTP5_RAT	Entpd5	Ectonucleoside triphosphate diphosphohydrolase 5	47372.2			Peripheral - Top	0.0902572	0.120094	69	0.751552	0.875698	1
Q6P6T1	C1S_RAT	C1s	Complement C1s subcomponent	77070.5			Peripheral - Top	-0.102622	0.0824642	69	-1.24445	0.601033	1
Q6P6T4	EMAL2_RAT	Eml2	Echinoderm microtubule-associated protein-like 2	70709.8			Peripheral - Top	0.00938443	0.0722389	69	0.129908	0.999209	1
Q6P6T5	OCLN_RAT	Ocln	Occludin	59185.5			Peripheral - Top	0.0635841	0.178819	69	0.355578	0.984461	1
Q6P6U0	FGR_RAT	Fgr	Tyrosine-protein kinase Fgr	58820.2			Peripheral - Top	0.121484	0.106585	69	1.13978	0.666371	1
Q6P6V0	G6PI_RAT	Gpi	Glucose-6-phosphate isomerase	62826.2			Peripheral - Top	0.100485	0.158627	69	0.633469	0.920881	1
Q6P6W3	HDAC3_RAT	Hdac3	Histone deacetylase 3	48820.2			Peripheral - Top	-0.0676601	0.103547	69	-0.653424	0.914	1
Q6P730	DAB2P_RAT	Dab2ip	Disabled homolog 2-interacting protein	110004			Peripheral - Top	0.0332979	0.0824119	69	0.404043	0.977523	1
Q6P734	IC1_RAT	Serping1	Plasma protease C1 inhibitor	55610.7	Matrisome-associated	ECM Regulators	Peripheral - Top	-0.0114507	0.101904	69	-0.112368	0.999487	1
Q6P742	PLP2_RAT	Plp2	Proteolipid protein 2	16556.4			Peripheral - Top	0.297727	0.1551	69	1.91958	0.229435	1
Q6P747	HP1B3_RAT	Hp1bp3	Heterochromatin protein 1-binding protein 3	60806			Peripheral - Top	0.263425	0.114169	69	2.30732	0.106276	1
Q6P752	TOIP2_RAT	Tor1aip2	Torsin-1A-interacting protein 2	61697.5			Peripheral - Top	-0.0217806	0.0852443	69	-0.255508	0.994096	1
Q6P756	NECP2_RAT	Necap2	Adaptin ear-binding coat-associated protein 2	28404.5			Peripheral - Top	0.0285271	0.0504153	69	0.565842	0.941857	1
Q6P767	PTTG_RAT	Pttg1ip	Pituitary tumor-transforming gene 1 protein-interacting protein	19900.2			Peripheral - Top	0.0616634	0.0685379	69	0.899698	0.804997	1
Q6P777	MB12A_RAT	Mvb12a	Multivesicular body subunit 12A	28751.7			Peripheral - Top	-0.0839078	0.0872523	69	-0.961669	0.771527	1
Q6P791	LTOR1_RAT	Lamtor1	Ragulator complex protein LAMTOR1	17720.5			Peripheral - Top	0.165508	0.0710132	69	2.33066	0.100999	1
Q6P798	RCBT2_RAT	Rcbtb2	RCC1 and BTB domain-containing protein 2	60122.3			Peripheral - Top	0.122844	0.0999497	69	1.22906	0.610708	1
Q6P799	SYSC_RAT	Sars1	Serine--tRNA ligase, cytoplasmic	58587.2			Peripheral - Top	0.0368259	0.0787771	69	0.46747	0.96592	1
Q6P7A2	UBE4A_RAT	Ube4a	Ubiquitin conjugation factor E4 A	122378			Peripheral - Top	0.115968	0.0874646	69	1.32588	0.549825	1
Q6P7A9	LYAG_RAT	Gaa	Lysosomal alpha-glucosidase	106205			Peripheral - Top	0.169146	0.138351	69	1.22258	0.614772	1
Q6P7B0	SYWC_RAT	Wars1	Tryptophan--tRNA ligase, cytoplasmic	54142.9			Peripheral - Top	0.110149	0.0870423	69	1.26547	0.587805	1
Q6P7B4	GAK1B_RAT	Gask1b	Golgi-associated kinase 1B	58205.4			Peripheral - Top	0.0654403	0.0887117	69	0.737675	0.881554	1
Q6P7C7	GPNMB_RAT	Gpnmb	Transmembrane glycoprotein NMB	63730.7			Peripheral - Top	-0.0851405	0.168963	69	-0.503899	0.957889	1
Q6P7D4	CP20A_RAT	Cyp20a1	Cytochrome P450 20A1	51997.4			Peripheral - Top	0.242315	0.123932	69	1.95522	0.215104	1
Q6P7P5	BZW1_RAT	Bzw1	Basic leucine zipper and W2 domain-containing protein 1	48042.7			Peripheral - Top	0.0491023	0.105933	69	0.463522	0.96673	1
Q6P7Q1	BABA2_RAT	Babam2	BRISC and BRCA1-A complex member 2	43558.2			Peripheral - Top	-0.0221206	0.085408	69	-0.258998	0.993855	1
Q6P7Q4	LGUL_RAT	Glo1	Lactoylglutathione lyase	20819.4			Peripheral - Top	0.0859813	0.119495	69	0.719537	0.888993	1
Q6P7R8	DHB12_RAT	Hsd17b12	Very-long-chain 3-oxoacyl-CoA reductase	34840.4			Peripheral - Top	0.259847	0.139129	69	1.86767	0.251451	1
Q6P7S1	ASAH1_RAT	Asah1	Acid ceramidase	44442.7			Peripheral - Top	0.0194751	0.0944005	69	0.206303	0.996865	1
Q6P9T8	TBB4B_RAT	Tubb4b	Tubulin beta-4B chain	49800.5			Peripheral - Top	0.0732258	0.112536	69	0.650689	0.914961	1
Q6P9U3	COMD3_RAT	Commd3	COMM domain-containing protein 3	21931.6			Peripheral - Top	-0.0407872	0.106213	69	-0.384012	0.980585	1
Q6P9U8	EIF3H_RAT	Eif3h	Eukaryotic translation initiation factor 3 subunit H	39904.8			Peripheral - Top	-0.114913	0.0595195	69	-1.93069	0.224902	1
Q6P9V9	TBA1B_RAT	Tuba1b	Tubulin alpha-1B chain	50151.1			Peripheral - Top	-0.0372017	0.240839	69	-0.154467	0.998674	1
Q6P9Z6	TACD2_RAT	Tacstd2	Tumor-associated calcium signal transducer 2	35513.7			Peripheral - Top	0.104431	0.0736485	69	1.41797	0.492614	1
Q6PCT3	TPD54_RAT	Tpd52l2	Tumor protein D54	23991.6			Peripheral - Top	-0.0177404	0.187049	69	-0.0948437	0.999691	1
Q6PCT5	PQBP1_RAT	Pqbp1	Polyglutamine-binding protein 1	30529			Peripheral - Top	0.0259466	0.0880117	69	0.294808	0.991007	1
Q6PCU2	VATE1_RAT	Atp6v1e1	V-type proton ATPase subunit E 1	26128.1			Peripheral - Top	0.129096	0.0614376	69	2.10126	0.162938	1
Q6PCU8	NDUV3_RAT	Ndufv3	NADH dehydrogenase [ubiquinone] flavoprotein 3, mitochondrial	11941.4			Peripheral - Top	-0.415298	0.155856	69	-2.66463	0.0462133	0.766673
Q6PDU1	SRSF2_RAT	Srsf2	Serine/arginine-rich splicing factor 2	25476.1			Peripheral - Top	-0.327587	0.140594	69	-2.33003	0.10114	1
Q6PDU7	ATP5L_RAT	Atp5mg	ATP synthase subunit g, mitochondrial	11433.3			Peripheral - Top	-0.0599405	0.139364	69	-0.4301	0.973114	1
Q6PDV7	RL10_RAT	Rpl10	60S ribosomal protein L10	24603.6			Peripheral - Top	0.143915	0.109091	69	1.31923	0.554	1
Q6PEB9	CC127_RAT	Ccdc127	Coiled-coil domain-containing protein 127	30469.5			Peripheral - Top	0.166275	0.0945024	69	1.75948	0.301601	1
Q6PEC1	TBCA_RAT	Tbca	Tubulin-specific chaperone A	12743.6			Peripheral - Top	0.00699368	0.177639	69	0.0393703	0.999978	1
Q6PEC3	YIF1B_RAT	Yif1b	Protein YIF1B	28417.9			Peripheral - Top	0.303272	0.103864	69	2.91989	0.023876	0.563406
Q6PEC4	SKP1_RAT	Skp1	S-phase kinase-associated protein 1	18671.8			Peripheral - Top	-0.117424	0.118442	69	-0.991408	0.754792	1
Q6Q0N0	CSTN1_RAT	Clstn1	Calsyntenin-1	106260			Peripheral - Top	0.0748062	0.0727313	69	1.02853	0.733369	1
Q6Q0N1	CNDP2_RAT	Cndp2	Cytosolic non-specific dipeptidase	52692.5			Peripheral - Top	0.0248698	0.0540343	69	0.46026	0.967389	1
Q6Q0N3	NT5D2_RAT	Nt5dc2	5'-nucleotidase domain-containing protein 2	63652.2			Peripheral - Top	0.130999	0.105624	69	1.24024	0.603679	1
Q6Q7Y5	GNA13_RAT	Gna13	Guanine nucleotide-binding protein subunit alpha-13	44011.1			Peripheral - Top	0.267589	0.0629646	69	4.24983	0.000375992	0.0341365
Q6QA69	ABHD5_RAT	Abhd5	1-acylglycerol-3-phosphate O-acyltransferase ABHD5	39103.3			Peripheral - Top	-0.0873381	0.109667	69	-0.796392	0.855834	1
Q6QBQ4	PLS3_RAT	Plscr3	Phospholipid scramblase 3	31646.1			Peripheral - Top	0.246022	0.0865889	69	2.84127	0.0294227	0.590562
Q6QI25	ORML3_RAT	Ormdl3	ORM1-like protein 3	17462.4			Peripheral - Top	-0.00457744	0.11576	69	-0.0395424	0.999978	1
Q6QI44	NAA25_RAT	Naa25	N-alpha-acetyltransferase 25, NatB auxiliary subunit	111257			Peripheral - Top	-0.131269	0.139649	69	-0.939993	0.783461	1
Q6RJR6	RTN3_RAT	Rtn3	Reticulon-3	101516			Peripheral - Top	0.0240833	0.131667	69	0.182911	0.997807	1
Q6RUV5	RAC1_RAT	Rac1	Ras-related C3 botulinum toxin substrate 1	21449.9			Peripheral - Top	0.210666	0.074822	69	2.81557	0.0314692	0.612373
Q6TA25	FGOP2_RAT	Fgfr1op2	FGFR1 oncogene partner 2 homolog	29374			Peripheral - Top	-0.0251878	0.0936534	69	-0.268947	0.993134	1
Q6TEK3	VKORL_RAT	Vkorc1l1	Vitamin K epoxide reductase complex subunit 1-like protein 1	19778.3			Peripheral - Top	0.455441	0.241168	69	1.88848	0.242463	1
Q6TEK4	VKOR1_RAT	Vkorc1	Vitamin K epoxide reductase complex subunit 1	17782.9			Peripheral - Top	0.162216	0.174666	69	0.928725	0.78957	1
Q6TLK4	RHG27_RAT	Arhgap27	Rho GTPase-activating protein 27	97178.6			Peripheral - Top	0.0770484	0.0653869	69	1.17835	0.642455	1
Q6TMG5	NEMO_RAT	Ikbkg	NF-kappa-B essential modulator	48065.9			Peripheral - Top	-0.180983	0.122984	69	-1.4716	0.460023	1
Q6TQE1	ZCH18_RAT	Zc3h18	Zinc finger CCCH domain-containing protein 18	105535			Peripheral - Top	0.0949765	0.0837766	69	1.13369	0.670126	1
Q6TRW4	PDS5B_RAT	Pds5b	Sister chromatid cohesion protein PDS5 homolog B	164457			Peripheral - Top	0.234659	0.0836585	69	2.80496	0.0323499	0.620175
Q6TUD4	YIPF3_RAT	Yipf3	Protein YIPF3	37972.9			Peripheral - Top	0.0143027	0.145911	69	0.0980234	0.999659	1
Q6TUG0	DJB11_RAT	Dnajb11	DnaJ homolog subfamily B member 11	40494.5			Peripheral - Top	0.0831137	0.0919027	69	0.904366	0.802548	1
Q6TXG9	SFR1_RAT	Sfr1	Swi5-dependent recombination DNA repair protein 1 homolog	28729			Peripheral - Top	-0.0980123	0.130841	69	-0.749092	0.876747	1
Q6U6G5	ZC3HF_RAT	Zc3h15	Zinc finger CCCH domain-containing protein 15	48298.6			Peripheral - Top	-0.231927	0.113052	69	-2.05151	0.179537	1
Q6UPE0	CHDH_RAT	Chdh	Choline dehydrogenase, mitochondrial	66387.8			Peripheral - Top	0.0711199	0.175152	69	0.406047	0.977201	1
Q6UPE1	ETFD_RAT	Etfdh	Electron transfer flavoprotein-ubiquinone oxidoreductase, mitochondrial	68197.3			Peripheral - Top	-0.262536	0.0804032	69	-3.26524	0.00903641	0.325311
Q6UPR8	ERMP1_RAT	Ermp1	Endoplasmic reticulum metallopeptidase 1	99895.6			Peripheral - Top	0.327685	0.182965	69	1.79097	0.286419	1
Q6URK4	ROA3_RAT	Hnrnpa3	Heterogeneous nuclear ribonucleoprotein A3	39651.5			Peripheral - Top	0.185887	0.158628	69	1.17184	0.646509	1
Q6VBQ5	MYADM_RAT	Myadm	Myeloid-associated differentiation marker	35147.9			Peripheral - Top	0.0504908	0.189086	69	0.267026	0.993277	1
Q6VEU1	NOB1_RAT	Nob1	RNA-binding protein NOB1	46424			Peripheral - Top	-0.0927359	0.0932376	69	-0.994619	0.752961	1
Q6VV72	IF1A_RAT	Eif1a	Eukaryotic translation initiation factor 1A	16502.3			Peripheral - Top	0.00238027	0.0940183	69	0.0253171	0.999994	1
Q6WN19	Q6WN19_RAT	Rtn2	Reticulon	50966.5			Peripheral - Top	0.182507	0.0668048	69	2.73195	0.0390235	0.682844
Q6X936	KIRR1_RAT	Kirrel1	Kin of IRRE-like protein 1	87240.3			Peripheral - Top	0.0926839	0.0950252	69	0.975361	0.763872	1
Q6Y290	GOLI_RAT	Rnf130	E3 ubiquitin-protein ligase RNF130	46448.4			Peripheral - Top	0.233005	0.0669489	69	3.48035	0.00473404	0.202888
Q6YAT4	SGCE_RAT	Sgce	Epsilon-sarcoglycan	49839.6			Peripheral - Top	0.047471	0.0864635	69	0.549029	0.946508	1
Q6YDN7	CDC26_RAT	Cdc26	Anaphase-promoting complex subunit CDC26	9801.83			Peripheral - Top	-0.0445166	0.100457	69	-0.443142	0.970721	1
Q704E8	ABCB7_RAT	Abcb7	ATP-binding cassette sub-family B member 7, mitochondrial	82556.9			Peripheral - Top	0.219437	0.163641	69	1.34096	0.540377	1
Q704S8	CACP_RAT	Crat	Carnitine O-acetyltransferase	70799.9			Peripheral - Top	0.0659053	0.117317	69	0.561769	0.943004	1
Q711G3	IAH1_RAT	Iah1	Isoamyl acetate-hydrolyzing esterase 1 homolog	28004			Peripheral - Top	-0.157608	0.0878787	69	-1.79347	0.285232	1
Q71MB6	SO4C1_RAT	Slco4c1	Solute carrier organic anion transporter family member 4C1	78535.7			Peripheral - Top	0.192181	0.116497	69	1.64967	0.358128	1
Q71RP1	HPSE_RAT	Hpse	Heparanase	60479.1	Matrisome-associated	ECM Regulators	Peripheral - Top	-0.0777085	0.0942543	69	-0.824456	0.842697	1
Q71TY3	RS27_RAT	Rps27	40S ribosomal protein S27	9461.04			Peripheral - Top	0.278054	0.141493	69	1.96515	0.211223	1
Q71UE8	NEDD8_RAT	Nedd8	NEDD8	8972.31			Peripheral - Top	0.14376	0.18598	69	0.772989	0.866379	1
Q71UF4	RBBP7_RAT	Rbbp7	Histone-binding protein RBBP7	47819.5			Peripheral - Top	-0.0248194	0.114827	69	-0.216146	0.9964	1
Q75PQ8	ORC2_RAT	Orc2	Origin recognition complex subunit 2	65848.8			Peripheral - Top	0.0296682	0.116294	69	0.255113	0.994123	1
Q75Q39	TOM70_RAT	Tomm70	Mitochondrial import receptor subunit TOM70	67444.3			Peripheral - Top	0.0530028	0.0697516	69	0.759879	0.872117	1
Q75Q40	TOM40_RAT	Tomm40	Mitochondrial import receptor subunit TOM40 homolog	37918.8			Peripheral - Top	0.0673928	0.108934	69	0.61866	0.925785	1
Q75Q41	TOM22_RAT	Tomm22	Mitochondrial import receptor subunit TOM22 homolog	15490.5			Peripheral - Top	0.0656296	0.10539	69	0.622733	0.924453	1
Q75UQ2	CFDP1_RAT	Cfdp1	Craniofacial development protein 1	32968.8			Peripheral - Top	-0.362304	0.12019	69	-3.01444	0.018457	0.501644
Q75WE7	VWA5A_RAT	Vwa5a	von Willebrand factor A domain-containing protein 5A	91481.5	Core matrisome	ECM Glycoproteins	Peripheral - Top	-0.0555435	0.0596647	69	-0.930928	0.788381	1
Q765A7	PGAP1_RAT	Pgap1	GPI inositol-deacylase	104383			Peripheral - Top	0.259776	0.106374	69	2.44211	0.0786573	0.972237
Q767I8	PCDA4_RAT	Pcdha4	Protocadherin alpha-4	103041			Peripheral - Top	-0.0124926	0.139116	69	-0.0897997	0.999738	1
Q76EQ0	SRR_RAT	Srr	Serine racemase	35692.7			Peripheral - Top	0.0487116	0.138345	69	0.352102	0.984898	1
Q76K24	ANR46_RAT	Ankrd46	Ankyrin repeat domain-containing protein 46	25180.3			Peripheral - Top	-0.00234245	0.0840326	69	-0.0278755	0.999992	1
Q76LT8	UBP48_RAT	Usp48	Ubiquitin carboxyl-terminal hydrolase 48	118785			Peripheral - Top	0.0995539	0.0728579	69	1.36641	0.524494	1
Q76MX4	MAFG_RAT	Mafg	Transcription factor MafG	20532.4			Peripheral - Top	0.101914	0.0696217	69	1.46383	0.464703	1
Q78P75	DYL2_RAT	Dynll2	Dynein light chain 2, cytoplasmic	10349.7			Peripheral - Top	0.1496	0.126721	69	1.18055	0.641083	1
Q78PB6	NDEL1_RAT	Ndel1	Nuclear distribution protein nudE-like 1	38365.4			Peripheral - Top	0.136252	0.115292	69	1.1818	0.640306	1
Q78ZR5	HOP_RAT	Hopx	Homeodomain-only protein	8282.1			Peripheral - Top	-0.0449152	0.154924	69	-0.289918	0.991438	1
Q792H5	CELF2_RAT	Celf2	CUGBP Elav-like family member 2	54270.2			Peripheral - Top	0.139014	0.10762	69	1.29171	0.57129	1
Q792I0	LIN7C_RAT	Lin7c	Protein lin-7 homolog C	21833.7			Peripheral - Top	0.16845	0.0872287	69	1.93113	0.224724	1
Q793F9	VPS4A_RAT	Vps4a	Vacuolar protein sorting-associated protein 4A	48906.3			Peripheral - Top	0.0902713	0.121835	69	0.740932	0.880192	1
Q794E4	HNRPF_RAT	Hnrnpf	Heterogeneous nuclear ribonucleoprotein F	45729.4			Peripheral - Top	-0.0417368	0.0658823	69	-0.633504	0.920869	1
Q794F9	4F2_RAT	Slc3a2	4F2 cell-surface antigen heavy chain	58071.5			Peripheral - Top	0.139352	0.0775506	69	1.79692	0.283605	1
Q7M0E3	DEST_RAT	Dstn	Destrin	18533.4			Peripheral - Top	-0.0622258	0.0962077	69	-0.646786	0.916323	1
Q7M0E7	RM14_RAT	Mrpl14	39S ribosomal protein L14, mitochondrial	15912.4			Peripheral - Top	0.184123	0.116736	69	1.57726	0.398205	1
Q7M767	UB2V2_RAT	Ube2v2	Ubiquitin-conjugating enzyme E2 variant 2	16352.5			Peripheral - Top	0.117291	0.137959	69	0.850183	0.830199	1
Q7TMA5	APOB_RAT	Apob	Apolipoprotein B-100	536017			Peripheral - Top	0.166952	0.21188	69	0.787956	0.859679	1
Q7TMD5	ZC3HE_RAT	Zc3h14	Zinc finger CCCH domain-containing protein 14	82631.3			Peripheral - Top	0.099172	0.0505021	69	1.96372	0.211778	1
Q7TNJ2	ABCA7_RAT	Abca7	ATP-binding cassette sub-family A member 7	237717			Peripheral - Top	0.0747955	0.115149	69	0.649552	0.915359	1
Q7TNJ4	AMGO2_RAT	Amigo2	Amphoterin-induced protein 2	57758			Peripheral - Top	0.148814	0.093974	69	1.58357	0.394632	1
Q7TNK3	ZNF24_RAT	Znf24	Zinc finger protein 24	41909.5			Peripheral - Top	-0.01304	0.124176	69	-0.105012	0.999581	1
Q7TNY6	GCP60_RAT	Acbd3	Golgi resident protein GCP60	60478.4			Peripheral - Top	0.0571932	0.0865411	69	0.660879	0.911349	1
Q7TNY7	MYRIP_RAT	Myrip	Rab effector MyRIP	94983.8			Peripheral - Top	0.124684	0.0871739	69	1.43029	0.485068	1
Q7TP17	U2AF4_RAT	U2af1l4	Splicing factor U2AF 26 kDa subunit	25835.5			Peripheral - Top	0.261755	0.160353	69	1.63236	0.367518	1
Q7TP36	SHRM2_RAT	Shroom2	Protein Shroom2	157987			Peripheral - Top	0.0876969	0.0831449	69	1.05475	0.71792	1
Q7TP40	PCNP_RAT	Pcnp	PEST proteolytic signal-containing nuclear protein	20195.1			Peripheral - Top	-0.116642	0.127789	69	-0.912774	0.798105	1
Q7TP47	HNRPQ_RAT	Syncrip	Heterogeneous nuclear ribonucleoprotein Q	59709.7			Peripheral - Top	0.132402	0.0825045	69	1.60478	0.382731	1
Q7TP48	APMAP_RAT	Apmap	Adipocyte plasma membrane-associated protein	42062			Peripheral - Top	0.067542	0.0555016	69	1.21694	0.618317	1
Q7TP65	ANKL2_RAT	Ankle2	Ankyrin repeat and LEM domain-containing protein 2	106438			Peripheral - Top	-0.013136	0.0709156	69	-0.185235	0.997723	1
Q7TP98	ILF2_RAT	Ilf2	Interleukin enhancer-binding factor 2	51380.5			Peripheral - Top	0.114323	0.0878444	69	1.30142	0.565183	1
Q7TPB1	TCPD_RAT	Cct4	T-complex protein 1 subunit delta	58098.8			Peripheral - Top	-0.0792378	0.123348	69	-0.642394	0.917842	1
Q7TPB4	CD276_RAT	Cd276	CD276 antigen	34074.2			Peripheral - Top	0.0651344	0.127987	69	0.508915	0.956703	1
Q7TPJ0	SSRA_RAT	Ssr1	Translocon-associated protein subunit alpha	35628.8			Peripheral - Top	-0.131777	0.158222	69	-0.832859	0.838662	1
Q7TPL3	BACD3_RAT	Kctd10	BTB/POZ domain-containing adapter for CUL3-mediated RhoA degradation protein 3	35744.1			Peripheral - Top	0.153177	0.100576	69	1.523	0.429508	1
Q7TQ16	QCR8_RAT	Uqcrq	Cytochrome b-c1 complex subunit 8	9849.22			Peripheral - Top	0.131448	0.164139	69	0.800834	0.85379	1
Q7TQ20	DNJC2_RAT	Dnajc2	DnaJ homolog subfamily C member 2	71768.3			Peripheral - Top	0.138176	0.103973	69	1.32895	0.547898	1
Q7TQ84	UIF_RAT	Fyttd1	UAP56-interacting factor	35641.8			Peripheral - Top	0.22756	0.103439	69	2.19995	0.133456	1
Q7TQ94	NIT1_RAT	Nit1	Deaminated glutathione amidase	36093.2			Peripheral - Top	0.13217	0.10006	69	1.32091	0.552945	1
Q7TS56	CBR4_RAT	Cbr4	Carbonyl reductase family member 4	25286.3			Peripheral - Top	0.0816032	0.0897499	69	0.90923	0.799982	1
Q7TSA0	MIRO2_RAT	Rhot2	Mitochondrial Rho GTPase 2	69152.3			Peripheral - Top	0.118555	0.108986	69	1.0878	0.698118	1
Q7TSE9	HAX1_RAT	Hax1	HCLS1-associated protein X-1	31447.8			Peripheral - Top	0.181111	0.155945	69	1.16138	0.65301	1
Q7TST9	TBX3_RAT	Tbx3	T-box transcription factor TBX3	79333.7			Peripheral - Top	0.00398811	0.162256	69	0.0245791	0.999995	1
Q7TSU1	BIG2_RAT	Arfgef2	Brefeldin A-inhibited guanine nucleotide-exchange protein 2	201972			Peripheral - Top	0.0364791	0.103078	69	0.353897	0.984673	1
Q7TT47	SPG7_RAT	Spg7	Paraplegin	86102.2			Peripheral - Top	-0.284194	0.275547	69	-1.03138	0.731701	1
Q7TT49	MRCKB_RAT	Cdc42bpb	Serine/threonine-protein kinase MRCK beta	194886			Peripheral - Top	0.00157033	0.0667477	69	0.0235264	0.999995	1
Q80T18	GMFG_RAT	Gmfg	Glia maturation factor gamma	16779.2			Peripheral - Top	0.00626424	0.116615	69	0.0537174	0.999944	1
Q80U96	XPO1_RAT	Xpo1	Exportin-1	123037			Peripheral - Top	0.0799889	0.112	69	0.714188	0.89114	1
Q80VJ4	GPCP1_RAT	Gpcpd1	Glycerophosphocholine phosphodiesterase GPCPD1	76268.3			Peripheral - Top	-0.0436943	0.0656012	69	-0.66606	0.909481	1
Q80VX4	ZHX2_RAT	Zhx2	Zinc fingers and homeoboxes protein 2	92106.4			Peripheral - Top	0.0578555	0.0734091	69	0.788124	0.859603	1
Q80W83	2A5B_RAT	Ppp2r5b	Serine/threonine-protein phosphatase 2A 56 kDa regulatory subunit beta isoform	57325.4			Peripheral - Top	0.061559	0.136774	69	0.450079	0.969397	1
Q80W87	ROBO4_RAT	Robo4	Roundabout homolog 4	102579			Peripheral - Top	0.901516	0.21261	69	4.24024	0.000388777	0.0341365
Q80W89	NDUAB_RAT	Ndufa11	NADH dehydrogenase [ubiquinone] 1 alpha subcomplex subunit 11	14853.9			Peripheral - Top	-0.182295	0.190627	69	-0.956295	0.774507	1
Q80W92	VAC14_RAT	Vac14	Protein VAC14 homolog	88066.7			Peripheral - Top	0.0279412	0.107667	69	0.259516	0.993819	1
Q80W96	ISCA1_RAT	Isca1	Iron-sulfur cluster assembly 1 homolog, mitochondrial	14149.1			Peripheral - Top	0.920415	0.316636	69	2.90686	0.0247253	0.563406
Q80WA4	NOVA1_RAT	Nova1	RNA-binding protein Nova-1 (Fragment)	48443.2			Peripheral - Top	0.0109118	0.12856	69	0.0848772	0.999779	1
Q80WD1	R4RL2_RAT	Rtn4rl2	Reticulon-4 receptor-like 2	46183.1			Peripheral - Top	0.257349	0.108704	69	2.36743	0.0931193	1
Q80WE1	FMR1_RAT	Fmr1	Synaptic functional regulator FMR1	66779.6			Peripheral - Top	0.0847666	0.0669005	69	1.26705	0.586806	1
Q80WF4	T132A_RAT	Tmem132a	Transmembrane protein 132A	110572			Peripheral - Top	-0.0154759	0.113849	69	-0.135935	0.999095	1
Q80WK7	S29A3_RAT	Slc29a3	Equilibrative nucleoside transporter 3	51676			Peripheral - Top	0.141966	0.112103	69	1.26639	0.587226	1
Q80WL2	BYST_RAT	Bysl	Bystin	50011.4			Peripheral - Top	0.190261	0.146846	69	1.29565	0.568814	1
Q80X08	WASC2_RAT	Washc2	WASH complex subunit 2	145147			Peripheral - Top	-0.121072	0.118515	69	-1.02158	0.737422	1
Q80XX4	MSTN1_RAT	Mustn1	Musculoskeletal embryonic nuclear protein 1	8985.05			Peripheral - Top	-0.219497	0.187825	69	-1.16862	0.648508	1
Q80Z29	NAMPT_RAT	Nampt	Nicotinamide phosphoribosyltransferase	55437.2			Peripheral - Top	-0.0142934	0.0762403	69	-0.187478	0.99764	1
Q80Z36	ZHX3_RAT	Zhx3	Zinc fingers and homeoboxes protein 3	103782			Peripheral - Top	0.0464124	0.110118	69	0.421478	0.974627	1
Q80Z70	SE1L1_RAT	Sel1l	Protein sel-1 homolog 1	88681.9			Peripheral - Top	0.113664	0.122941	69	0.924545	0.79182	1
Q80ZG1	RIC8A_RAT	Ric8a	Synembryn-A	59832.4			Peripheral - Top	0.0510619	0.117268	69	0.435429	0.972151	1
Q810D1	CHP2_RAT	Chp2	Calcineurin B homologous protein 2	22485.3			Peripheral - Top	-0.0337606	0.0667736	69	-0.505598	0.95749	1
Q810F4	FAM3C_RAT	Fam3c	Protein FAM3C	24713.3			Peripheral - Top	0.114511	0.059324	69	1.93027	0.225071	1
Q810T5	KAT7_RAT	Kat7	Histone acetyltransferase KAT7	70513.5			Peripheral - Top	0.00830462	0.104129	69	0.0797532	0.999816	1
Q810U0	CCD50_RAT	Ccdc50	Coiled-coil domain-containing protein 50	35157.7			Peripheral - Top	-0.0754596	0.106871	69	-0.706083	0.894353	1
Q811A2	BST2_RAT	Bst2	Bone marrow stromal antigen 2	19673.6			Peripheral - Top	0.13348	0.0981737	69	1.35963	0.528722	1
Q811A3	PLOD2_RAT	Plod2	Procollagen-lysine,2-oxoglutarate 5-dioxygenase 2	84541.3	Matrisome-associated	ECM Regulators	Peripheral - Top	0.0355672	0.0829742	69	0.428654	0.973371	1
Q811M5	CO6_RAT	C6	Complement component C6	105113			Peripheral - Top	-0.0190818	0.103449	69	-0.184456	0.997752	1
Q811S9	GNL3_RAT	Gnl3	Guanine nucleotide-binding protein-like 3	60659.9			Peripheral - Top	0.0618335	0.075973	69	0.813888	0.847706	1
Q811U3	RB6I2_RAT	Erc1	ELKS/Rab6-interacting/CAST family member 1	108817			Peripheral - Top	0.025361	0.0748871	69	0.338657	0.986514	1
Q811X6	CRYL1_RAT	Cryl1	Lambda-crystallin homolog	35340.7			Peripheral - Top	-0.191171	0.208006	69	-0.919067	0.794754	1
Q812D1	PSIP1_RAT	Psip1	PC4 and SFRS1-interacting protein	59638.1			Peripheral - Top	0.0140417	0.0583328	69	0.240718	0.995049	1
Q812D3	PPIL3_RAT	Ppil3	Peptidyl-prolyl cis-trans isomerase-like 3	18113.3			Peripheral - Top	-0.0914952	0.105484	69	-0.867383	0.821612	1
Q812E9	GPM6A_RAT	Gpm6a	Neuronal membrane glycoprotein M6-a	31195.2			Peripheral - Top	-0.18134	0.116262	69	-1.55975	0.408196	1
Q8CF82	ABCA5_RAT	Abca5	ATP-binding cassette sub-family A member 5	185808			Peripheral - Top	0.198962	0.0982494	69	2.02507	0.188849	1
Q8CF97	VCIP1_RAT	Vcpip1	Deubiquitinating protein VCPIP1	134564			Peripheral - Top	0.00322793	0.0930698	69	0.0346829	0.999985	1
Q8CFC9	LZTS1_RAT	Lzts1	Leucine zipper putative tumor suppressor 1	67564.7			Peripheral - Top	0.0329343	0.0866756	69	0.379972	0.981169	1
Q8CFD1	RBM45_RAT	Rbm45	RNA-binding protein 45	53430.8			Peripheral - Top	-0.0945556	0.0906274	69	-1.04334	0.72467	1
Q8CFG6	CA2D2_RAT	Cacna2d2	Voltage-dependent calcium channel subunit alpha-2/delta-2	130775			Peripheral - Top	0.983196	0.243266	69	4.04165	0.000769366	0.0553944
Q8CFN2	CDC42_RAT	Cdc42	Cell division control protein 42 homolog	21258.4			Peripheral - Top	0.193947	0.0646442	69	3.00023	0.019193	0.507751
Q8CG07	WRIP1_RAT	Wrnip1	ATPase WRNIP1	71933.2			Peripheral - Top	0.0349955	0.107299	69	0.326148	0.987915	1
Q8CG09	MRP1_RAT	Abcc1	Multidrug resistance-associated protein 1	171491			Peripheral - Top	0.205235	0.092351	69	2.22233	0.127382	1
Q8CG45	ARK72_RAT	Akr7a2	Aflatoxin B1 aldehyde reductase member 2	40674.8			Peripheral - Top	-0.0103864	0.10249	69	-0.101341	0.999624	1
Q8CGS4	CHMP3_RAT	Chmp3	Charged multivesicular body protein 3	25061.7			Peripheral - Top	0.0960789	0.116019	69	0.828131	0.840938	1
Q8CGS5	RNZ2_RAT	Elac2	Zinc phosphodiesterase ELAC protein 2	92338.9			Peripheral - Top	-0.161277	0.0974856	69	-1.65437	0.355602	1
Q8CGU6	NICA_RAT	Ncstn	Nicastrin	78398.9			Peripheral - Top	-0.0313554	0.132647	69	-0.236382	0.995308	1
Q8CGX0	IF2B1_RAT	Igf2bp1	Insulin-like growth factor 2 mRNA-binding protein 1	63435.8			Peripheral - Top	0.410342	0.166169	69	2.46942	0.0738572	0.952996
Q8CHJ1	PIGU_RAT	Pigu	Phosphatidylinositol glycan anchor biosynthesis class U protein	49952			Peripheral - Top	0.226565	0.163588	69	1.38497	0.512968	1
Q8CHM7	HACL1_RAT	Hacl1	2-hydroxyacyl-CoA lyase 1	63615.4			Peripheral - Top	0.178848	0.101105	69	1.76894	0.29699	1
Q8CHN3	WFDC2_RAT	Wfdc2	WAP four-disulfide core domain protein 2	17448.1			Peripheral - Top	-0.202429	0.159745	69	-1.2672	0.586713	1
Q8CHN6	SGPL1_RAT	Sgpl1	Sphingosine-1-phosphate lyase 1	63757.6			Peripheral - Top	0.240301	0.147172	69	1.63279	0.367286	1
Q8CJB9	BRE1B_RAT	Rnf40	E3 ubiquitin-protein ligase BRE1B	113839			Peripheral - Top	-0.026682	0.161896	69	-0.164809	0.998392	1
Q8K1P7	SMCA4_RAT	Smarca4	Transcription activator BRG1	181425			Peripheral - Top	0.0941202	0.0706568	69	1.33208	0.545942	1
Q8K1P9	FADS3_RAT	Fads3	Fatty acid desaturase 3	51466.7			Peripheral - Top	0.310399	0.112779	69	2.75229	0.037053	0.673691
Q8K1Q0	NMT1_RAT	Nmt1	Glycylpeptide N-tetradecanoyltransferase 1	56859.7			Peripheral - Top	-0.0345573	0.0855774	69	-0.403813	0.97756	1
Q8K3E7	DPY30_RAT	Dpy30	Protein dpy-30 homolog	11200.5			Peripheral - Top	0.0261951	0.113068	69	0.231676	0.995579	1
Q8K3K4	SPB10_RAT	Serpinb10	Serpin B10	45386.1	Matrisome-associated	ECM Regulators	Peripheral - Top	0.116916	0.101966	69	1.14662	0.662149	1
Q8K3K9	GIMA4_RAT	Gimap4	GTPase IMAP family member 4	35822.3			Peripheral - Top	0.0410882	0.0982494	69	0.418203	0.975187	1
Q8K3L6	GIMA5_RAT	Gimap5	GTPase IMAP family member 5	37265.3			Peripheral - Top	0.264662	0.0799048	69	3.31221	0.00786692	0.301286
Q8K3P7	HINT3_RAT	Hint3	Histidine triad nucleotide-binding protein 3	19693.3			Peripheral - Top	0.0409562	0.115772	69	0.353765	0.98469	1
Q8K3X0	CASC3_RAT	Casc3	Protein CASC3	75903.5			Peripheral - Top	-0.00446751	0.110527	69	-0.0404202	0.999976	1
Q8K3X8	HSBP1_RAT	Hsbp1	Heat shock factor-binding protein 1	8584.65			Peripheral - Top	-0.0454471	0.133327	69	-0.340869	0.986256	1
Q8K3Y6	ZCCHV_RAT	Zc3hav1	Zinc finger CCCH-type antiviral protein 1	86769.7			Peripheral - Top	0.114126	0.0786915	69	1.45029	0.47289	1
Q8K4C0	FMO5_RAT	Fmo5	Flavin-containing monooxygenase 5	60054.8			Peripheral - Top	0.0119537	0.0862232	69	0.138636	0.99904	1
Q8K4D8	AL1A3_RAT	Aldh1a3	Aldehyde dehydrogenase family 1 member A3	56170.8			Peripheral - Top	0.0183759	0.0774692	69	0.237203	0.99526	1
Q8K4F7	DCPS_RAT	Dcps	m7GpppX diphosphatase	38713.4			Peripheral - Top	-0.00164683	0.1211	69	-0.0135989	0.999999	1
Q8K4G6	MACD1_RAT	Macrod1	ADP-ribose glycohydrolase MACROD1 (Fragment)	28642.7			Peripheral - Top	0.0942375	0.118239	69	0.797011	0.85555	1
Q8K4I4	BPIA1_RAT	Bpifa1	BPI fold-containing family A member 1	27718.6			Peripheral - Top	-2.40469	0.292159	69	-8.23077	0	0
Q8K4I6	CBY1_RAT	Cby1	Protein chibby homolog 1	14548.4			Peripheral - Top	0.0955241	0.121092	69	0.788853	0.859273	1
Q8K4K5	L2GL1_RAT	Llgl1	Lethal(2) giant larvae protein homolog 1	112493			Peripheral - Top	0.0724023	0.203855	69	0.355165	0.984513	1
Q8K4M9	OSBL1_RAT	Osbpl1a	Oxysterol-binding protein-related protein 1	107764			Peripheral - Top	0.0828941	0.123654	69	0.670369	0.907911	1
Q8K4S7	CBLB_RAT	Cblb	E3 ubiquitin-protein ligase CBL-B	104651			Peripheral - Top	-0.183607	0.156604	69	-1.17243	0.646144	1
Q8K4V4	SNX27_RAT	Snx27	Sorting nexin-27	61014.2			Peripheral - Top	0.0744074	0.0689029	69	1.07989	0.702889	1
Q8K4Y7	CANT1_RAT	Cant1	Soluble calcium-activated nucleotidase 1	45657.9			Peripheral - Top	0.179605	0.0618373	69	2.90447	0.0248838	0.563406
Q8K581	TXND9_RAT	Txndc9	Thioredoxin domain-containing protein 9	26271.5			Peripheral - Top	0.0556856	0.108033	69	0.515449	0.955129	1
Q8K585	HMGA1_RAT	Hmga1	High mobility group protein HMG-I/HMG-Y	11706			Peripheral - Top	0.27855	0.160305	69	1.73763	0.312415	1
Q8K5A9	NRADD_RAT	Nradd	Death domain-containing membrane protein NRADD	24399.3			Peripheral - Top	0.328052	0.159426	69	2.05771	0.177404	1
Q8R1R5	C99L2_RAT	Cd99l2	CD99 antigen-like protein 2	26073.6			Peripheral - Top	0.0433669	0.090038	69	0.481651	0.962915	1
Q8R2H2	ITB3_RAT	Itgb3	Integrin beta-3	86929.1			Peripheral - Top	0.298739	0.122659	69	2.43553	0.0798519	0.976049
Q8R2H5	PHLD_RAT	Gpld1	Phosphatidylinositol-glycan-specific phospholipase D	93780.6			Peripheral - Top	-0.0748537	0.068694	69	-1.08967	0.696989	1
Q8R2H7	TRAK2_RAT	Trak2	Trafficking kinesin-binding protein 2	101638			Peripheral - Top	0.013728	0.122682	69	0.111899	0.999494	1
Q8R424	STABP_RAT	Stambp	STAM-binding protein	48511.2			Peripheral - Top	-0.209438	0.171708	69	-1.21973	0.616562	1
Q8R431	MGLL_RAT	Mgll	Monoglyceride lipase	33499.3			Peripheral - Top	0.0275316	0.0700101	69	0.393252	0.979207	1
Q8R478	WBP2_RAT	Wbp2	WW domain-binding protein 2	28130.8			Peripheral - Top	0.051741	0.123112	69	0.420277	0.974833	1
Q8R491	EHD3_RAT	Ehd3	EH domain-containing protein 3	60790.3			Peripheral - Top	-0.0319826	0.0743329	69	-0.430262	0.973085	1
Q8R4A1	ERO1A_RAT	Ero1a	ERO1-like protein alpha	54017.6			Peripheral - Top	0.165893	0.106129	69	1.56313	0.406256	1
Q8R4C0	CAN5_RAT	Capn5	Calpain-5	73063.9			Peripheral - Top	0.143537	0.0785105	69	1.82825	0.269062	1
Q8R4E1	TIP_RAT	Itfg1	T-cell immunomodulatory protein	67336.1			Peripheral - Top	0.310131	0.185759	69	1.66953	0.347511	1
Q8R4T5	GRASP_RAT	Tamalin	General receptor for phosphoinositides 1-associated scaffold protein	42320.5			Peripheral - Top	-0.059849	0.114438	69	-0.522982	0.953272	1
Q8R4V0	SGK3_RAT	Sgk3	Serine/threonine-protein kinase Sgk3	57170.7			Peripheral - Top	0.0771925	0.211394	69	0.365159	0.983215	1
Q8R4Z9	MFN1_RAT	Mfn1	Mitofusin-1	83846.2			Peripheral - Top	0.0905579	0.0964978	69	0.938445	0.784304	1
Q8R500	MFN2_RAT	Mfn2	Mitofusin-2	86121.9			Peripheral - Top	0.144448	0.10138	69	1.42483	0.488411	1
Q8R511	FNBP1_RAT	Fnbp1	Formin-binding protein 1	71291.9			Peripheral - Top	-0.0708673	0.0688761	69	-1.02891	0.733146	1
Q8R512	UBX11_RAT	Ubxn11	UBX domain-containing protein 11	54720.6			Peripheral - Top	0.0188246	0.0841657	69	0.223661	0.996016	1
Q8R5M4	OPTN_RAT	Optn	Optineurin	67012.8			Peripheral - Top	0.00608209	0.281883	69	0.0215766	0.999996	1
Q8VBU2	NDRG2_RAT	Ndrg2	Protein NDRG2	40778.7			Peripheral - Top	-0.350396	0.113593	69	-3.08467	0.0151796	0.463106
Q8VGC3	CACB2_RAT	Cacnb2	Voltage-dependent L-type calcium channel subunit beta-2	73225.4			Peripheral - Top	0.103323	0.0844407	69	1.22361	0.614126	1
Q8VH46	AFAP1_RAT	Afap1	Actin filament-associated protein 1	80750.9			Peripheral - Top	0.130631	0.0922214	69	1.41649	0.493518	1
Q8VHE9	RETST_RAT	Retsat	All-trans-retinol 13,14-reductase	67529.8			Peripheral - Top	0.0654264	0.277388	69	0.235866	0.995338	1
Q8VHF0	MARK3_RAT	Mark3	MAP/microtubule affinity-regulating kinase 3	88750.5			Peripheral - Top	-0.0621168	0.0806025	69	-0.770655	0.867409	1
Q8VHF5	CISY_RAT	Cs	Citrate synthase, mitochondrial	51866.2			Peripheral - Top	-0.0401089	0.111837	69	-0.358637	0.98407	1
Q8VHI8	SEC20_RAT	Bnip1	Vesicle transport protein SEC20	26170			Peripheral - Top	0.120794	0.0786477	69	1.53589	0.42198	1
Q8VHK0	ACOT8_RAT	Acot8	Acyl-coenzyme A thioesterase 8	36002.8			Peripheral - Top	0.0631431	0.12593	69	0.501415	0.95847	1
Q8VHK7	HDGF_RAT	Hdgf	Hepatoma-derived growth factor	26487.7			Peripheral - Top	-0.0293592	0.116348	69	-0.252339	0.99431	1
Q8VHM6	RPC9_RAT	Crcp	DNA-directed RNA polymerase III subunit RPC9	16626.6			Peripheral - Top	-0.111724	0.14091	69	-0.792875	0.857444	1
Q8VHQ7	SYTL4_RAT	Sytl4	Synaptotagmin-like protein 4	75899.6			Peripheral - Top	0.223473	0.121527	69	1.83888	0.264235	1
Q8VHU4	ELP1_RAT	Elp1	Elongator complex protein 1	149169			Peripheral - Top	-0.058977	0.0605913	69	-0.973357	0.764998	1
Q8VHV7	HNRH1_RAT	Hnrnph1	Heterogeneous nuclear ribonucleoprotein H	49187.8			Peripheral - Top	0.000987402	0.104778	69	0.0094238	1	1
Q8VHV8	SELS_RAT	Selenos	Selenoprotein S	21234.9			Peripheral - Top	0.165371	0.071701	69	2.30639	0.10649	1
Q8VI02	PP4R1_RAT	Ppp4r1	Serine/threonine-protein phosphatase 4 regulatory subunit 1	105614			Peripheral - Top	-0.0813753	0.0946162	69	-0.860057	0.825292	1
Q8VI04	ASGL1_RAT	Asrgl1	Isoaspartyl peptidase/L-asparaginase	34410			Peripheral - Top	0.0125802	0.0684658	69	0.183744	0.997777	1
Q8VIB2	DAXX_RAT	Daxx	Death domain-associated protein 6	80685.7			Peripheral - Top	-0.0555575	0.091227	69	-0.609002	0.928889	1
Q8VID1	DHRS4_RAT	Dhrs4	Dehydrogenase/reductase SDR family member 4	29821.5			Peripheral - Top	-0.2316	0.0998897	69	-2.31855	0.10371	1
Q8VIF7	SBP1_RAT	Selenbp1	Methanethiol oxidase	52531.5			Peripheral - Top	0.0817134	0.0764883	69	1.06831	0.709834	1
Q8VII0	FRMD6_RAT	Frmd6	FERM domain-containing protein 6 (Fragment)	38846.9			Peripheral - Top	0.142729	0.263706	69	0.541244	0.948586	1
Q8VII6	CTL1_RAT	Slc44a1	Choline transporter-like protein 1	73091.2			Peripheral - Top	0.230882	0.13271	69	1.73975	0.311355	1
Q8VIJ4	NR2C1_RAT	Nr2c1	Nuclear receptor subfamily 2 group C member 1	65527.3			Peripheral - Top	-0.0870638	0.134174	69	-0.648889	0.915591	1
Q8VIJ5	OGA_RAT	Oga	Protein O-GlcNAcase	102917			Peripheral - Top	0.00332876	0.0864778	69	0.0384927	0.999979	1
Q91V33	KHDR1_RAT	Khdrbs1	KH domain-containing, RNA-binding, signal transduction-associated protein 1	48314.9			Peripheral - Top	0.110254	0.113302	69	0.973103	0.765141	1
Q91XJ0	CREST_RAT	Ss18l1	Calcium-responsive transcription coactivator	43998.1			Peripheral - Top	0.0476625	0.0901314	69	0.528811	0.951805	1
Q91XU1	QKI_RAT	Qki	Protein quaking	37642.1			Peripheral - Top	0.0511723	0.100195	69	0.510727	0.95627	1
Q91XU8	CDS2_RAT	Cds2	Phosphatidate cytidylyltransferase 2	51322.3			Peripheral - Top	0.330287	0.165798	69	1.9921	0.200938	1
Q91Y53	TDIF1_RAT	Dnttip1	Deoxynucleotidyltransferase terminal-interacting protein 1	36691.5			Peripheral - Top	0.0851999	0.0580623	69	1.46739	0.46256	1
Q91Y78	UCHL3_RAT	Uchl3	Ubiquitin carboxyl-terminal hydrolase isozyme L3	26123.3			Peripheral - Top	-0.0936562	0.0905634	69	-1.03415	0.730078	1
Q91Y81	SEPT2_RAT	Septin2	Septin-2	41592.1			Peripheral - Top	0.0282644	0.0699333	69	0.404162	0.977504	1
Q91Y94	COX42_RAT	Cox4i2	Cytochrome c oxidase subunit 4 isoform 2, mitochondrial	20169.9			Peripheral - Top	0.0609937	0.0991391	69	0.615234	0.926894	1
Q91Z79	LIPA3_RAT	Ppfia3	Liprin-alpha-3	133428			Peripheral - Top	0.0848257	0.134779	69	0.629371	0.922255	1
Q91ZN1	COR1A_RAT	Coro1a	Coronin-1A	51064.7			Peripheral - Top	-0.0817935	0.0962076	69	-0.850177	0.830202	1
Q91ZQ0	VMP1_RAT	Vmp1	Vacuole membrane protein 1	45900.4			Peripheral - Top	0.244731	0.101493	69	2.41129	0.0843816	0.988025
Q91ZS3	CAB45_RAT	Sdf4	45 kDa calcium-binding protein	42074.6			Peripheral - Top	-0.0818458	0.148295	69	-0.551912	0.945727	1
Q91ZT1	VGFR3_RAT	Flt4	Vascular endothelial growth factor receptor 3	153315			Peripheral - Top	0.0476076	0.0905784	69	0.525596	0.952618	1
Q91ZW1	TFAM_RAT	Tfam	Transcription factor A, mitochondrial	28186.5			Peripheral - Top	-0.0339076	0.0791956	69	-0.428149	0.973461	1
Q91ZW6	TMLH_RAT	Tmlhe	Trimethyllysine dioxygenase, mitochondrial	49566.9			Peripheral - Top	0.0243583	0.151605	69	0.16067	0.998509	1
Q920A6	RISC_RAT	Scpep1	Retinoid-inducible serine carboxypeptidase	51174.2			Peripheral - Top	-0.211906	0.123453	69	-1.71649	0.323083	1
Q920D2	DYR_RAT	Dhfr	Dihydrofolate reductase	21637.8			Peripheral - Top	0.170354	0.0996551	69	1.70943	0.326693	1
Q920D5	CASPC_RAT	Casp12	Caspase-12	47836.1			Peripheral - Top	-0.042667	0.225644	69	-0.18909	0.997579	1
Q920F5	DCMC_RAT	Mlycd	Malonyl-CoA decarboxylase, mitochondrial	54761.4			Peripheral - Top	-0.360078	0.176803	69	-2.03661	0.184743	1
Q920G0	SKAP2_RAT	Skap2	Src kinase-associated phosphoprotein 2	40716.5			Peripheral - Top	0.140224	0.0665172	69	2.10809	0.16075	1
Q920G2	NHRF2_RAT	Slc9a3r2	Na(+)/H(+) exchange regulatory cofactor NHE-RF2	37368.3			Peripheral - Top	0.164459	0.116532	69	1.41129	0.496719	1
Q920H8	HEPH_RAT	Heph	Hephaestin	129592			Peripheral - Top	0.0685273	0.0852926	69	0.803437	0.852586	1
Q920J4	TXNL1_RAT	Txnl1	Thioredoxin-like protein 1	32249			Peripheral - Top	-0.0262739	0.0726743	69	-0.36153	0.983694	1
Q920L2	SDHA_RAT	Sdha	Succinate dehydrogenase [ubiquinone] flavoprotein subunit, mitochondrial	71614.4			Peripheral - Top	-0.0319013	0.0816593	69	-0.390663	0.979599	1
Q920L7	ELOV5_RAT	Elovl5	Elongation of very long chain fatty acids protein 5	35234.7			Peripheral - Top	0.396703	0.19272	69	2.05844	0.177153	1
Q920P0	DCXR_RAT	Dcxr	L-xylulose reductase	25719.4			Peripheral - Top	0.0939372	0.113247	69	0.829488	0.840286	1
Q920P6	ADA_RAT	Ada	Adenosine deaminase	39898.9			Peripheral - Top	0.0958424	0.0963893	69	0.994325	0.753129	1
Q920Q0	PALM_RAT	Palm	Paralemmin-1	41926.3			Peripheral - Top	0.0515995	0.0821027	69	0.628475	0.922554	1
Q920R3	FADS1_RAT	Fads1	Acyl-CoA (8-3)-desaturase	52481.3			Peripheral - Top	0.0887287	0.101254	69	0.876301	0.817088	1
Q921A2	MYCT_RAT	Slc2a13	Proton myo-inositol cotransporter	69148.7			Peripheral - Top	1.07865	0.232993	69	4.62953	9.68916e-05	0.0109003
Q921A4	CYGB_RAT	Cygb	Cytoglobin	21496.5			Peripheral - Top	-0.0760317	0.0947031	69	-0.802843	0.852862	1
Q923M1	MSRA_RAT	Msra	Mitochondrial peptide methionine sulfoxide reductase	25851			Peripheral - Top	0.13042	0.0827742	69	1.57562	0.399137	1
Q923S2	PDZ1I_RAT	Pdzk1ip1	PDZK1-interacting protein 1	12243			Peripheral - Top	1.68144	0.334372	69	5.02865	2.19299e-05	0.00292399
Q923U9	S40A1_RAT	Slc40a1	Solute carrier family 40 member 1	62585.5			Peripheral - Top	0.855398	0.228003	69	3.75169	0.00201072	0.110988
Q923V4	FBX6_RAT	Fbxo6	F-box only protein 6	32785.9			Peripheral - Top	0.218301	0.123792	69	1.76345	0.299661	1
Q923V8	SEP15_RAT	Selenof	Selenoprotein F	17672.2			Peripheral - Top	0.121736	0.100118	69	1.21593	0.618948	1
Q923W4	HDGR3_RAT	Hdgfl3	Hepatoma-derived growth factor-related protein 3	22446.3			Peripheral - Top	0.133421	0.192268	69	0.69393	0.899076	1
Q924C3	ENPP1_RAT	Enpp1	Ectonucleotide pyrophosphatase/phosphodiesterase family member 1	102941			Peripheral - Top	0.0797577	0.115955	69	0.687835	0.901403	1
Q924K2	FAF1_RAT	Faf1	FAS-associated factor 1	73744.3			Peripheral - Top	-0.164999	0.0980786	69	-1.68232	0.340763	1
Q924N5	ACBG1_RAT	Acsbg1	Long-chain-fatty-acid--CoA ligase ACSBG1	80518			Peripheral - Top	0.950577	0.153274	69	6.20183	2.13787e-07	4.52725e-05
Q924S1	PLCD_RAT	Agpat4	1-acyl-sn-glycerol-3-phosphate acyltransferase delta	43793.9			Peripheral - Top	-0.00744085	0.116625	69	-0.0638013	0.999906	1
Q924S5	LONM_RAT	Lonp1	Lon protease homolog, mitochondrial	105791			Peripheral - Top	0.126028	0.11131	69	1.13222	0.671028	1
Q924Z9	NET1_RAT	Ntn1	Netrin-1	67538.4	Core matrisome	ECM Glycoproteins	Peripheral - Top	-1.60048	0.325315	69	-4.91979	3.30692e-05	0.00425176
Q925B3	TRPM7_RAT	Trpm7	Transient receptor potential cation channel subfamily M member 7	212151			Peripheral - Top	0.0800768	0.116544	69	0.687097	0.901683	1
Q925D4	T176B_RAT	Tmem176b	Transmembrane protein 176B	28485			Peripheral - Top	0.216975	0.0943917	69	2.29866	0.108289	1
Q925F0	SMPX_RAT	Smpx	Small muscular protein	9120.42			Peripheral - Top	-1.55546	0.21782	69	-7.14104	4.36265e-09	1.12182e-06
Q925G0	RBM3_RAT	Rbm3	RNA-binding protein 3	16854.8			Peripheral - Top	-0.00373184	0.119049	69	-0.031347	0.999989	1
Q925G1	HDGR2_RAT	Hdgfl2	Hepatoma-derived growth factor-related protein 2	74017.4			Peripheral - Top	-0.0230052	0.102935	69	-0.223493	0.996025	1
Q925Q9	SH3K1_RAT	Sh3kbp1	SH3 domain-containing kinase-binding protein 1	78084.9			Peripheral - Top	-0.145686	0.0971797	69	-1.49914	0.443576	1
Q925S8	YMEL1_RAT	Yme1l1	ATP-dependent zinc metalloprotease YME1L1	79865.9			Peripheral - Top	0.161302	0.100349	69	1.60741	0.381267	1
Q99068	AMRP_RAT	Lrpap1	Alpha-2-macroglobulin receptor-associated protein	42031.2			Peripheral - Top	0.032978	0.107216	69	0.307584	0.989817	1
Q99372	ELN_RAT	Eln	Elastin	73329.1	Core matrisome	ECM Glycoproteins	Peripheral - Top	-0.0393107	0.200469	69	-0.196094	0.997303	1
Q99376	TFR1_RAT	Tfrc	Transferrin receptor protein 1	85875.4			Peripheral - Top	0.149135	0.0943839	69	1.58009	0.396602	1
Q99J82	ILK_RAT	Ilk	Integrin-linked protein kinase	51372.6			Peripheral - Top	0.218751	0.0912688	69	2.39678	0.0871944	1
Q99J86	ATRN_RAT	Atrn	Attractin	158671			Peripheral - Top	-0.177011	0.118883	69	-1.48894	0.449642	1
Q99JD2	TEKT1_RAT	Tekt1	Tektin-1	48590.6			Peripheral - Top	-0.173685	0.143457	69	-1.21071	0.622223	1
Q99JD4	CLAP2_RAT	Clasp2	CLIP-associating protein 2	140636			Peripheral - Top	0.0788882	0.0899299	69	0.877219	0.816619	1
Q99JE6	PLCB3_RAT	Plcb3	1-phosphatidylinositol 4,5-bisphosphate phosphodiesterase beta-3	139448			Peripheral - Top	0.0413529	0.0491356	69	0.841608	0.834412	1
Q99M63	SMU1_RAT	Smu1	WD40 repeat-containing protein SMU1	57550.2			Peripheral - Top	0.107332	0.159858	69	0.671422	0.907526	1
Q99M64	P4K2A_RAT	Pi4k2a	Phosphatidylinositol 4-kinase type 2-alpha	54304.1			Peripheral - Top	0.150159	0.0992901	69	1.51233	0.435778	1
Q99MA2	XPP2_RAT	Xpnpep2	Xaa-Pro aminopeptidase 2	76079.3			Peripheral - Top	0.216158	0.0665872	69	3.24624	0.00955321	0.3363
Q99MC0	PP14A_RAT	Ppp1r14a	Protein phosphatase 1 regulatory subunit 14A	16696.7			Peripheral - Top	-0.110768	0.18746	69	-0.59089	0.934511	1
Q99MH3	HEPC_RAT	Hamp	Hepcidin	9285.96			Peripheral - Top	0.139931	0.0924763	69	1.51315	0.435294	1
Q99ML5	PCYOX_RAT	Pcyox1	Prenylcysteine oxidase	56287			Peripheral - Top	0.199989	0.123707	69	1.61663	0.37616	1
Q99MM4	TRAD1_RAT	Trafd1	TRAF-type zinc finger domain-containing protein 1	63805.4			Peripheral - Top	-0.270927	0.14692	69	-1.84404	0.261915	1
Q99MS0	S14L2_RAT	Sec14l2	SEC14-like protein 2	46165.6			Peripheral - Top	0.136466	0.0931807	69	1.46453	0.46428	1
Q99MU5	SPAT6_RAT	Spata6	Spermatogenesis-associated protein 6	56018.7			Peripheral - Top	-0.01119	0.176547	69	-0.0633827	0.999908	1
Q99MZ8	LASP1_RAT	Lasp1	LIM and SH3 domain protein 1	29970.1			Peripheral - Top	-0.0897914	0.0842286	69	-1.06604	0.711191	1
Q99N27	SNX1_RAT	Snx1	Sorting nexin-1	59043.6			Peripheral - Top	-0.00636361	0.0741412	69	-0.085831	0.999771	1
Q99N37	RHG17_RAT	Arhgap17	Rho GTPase-activating protein 17	93752.6			Peripheral - Top	-0.0405216	0.0887882	69	-0.456385	0.968163	1
Q99NA5	IDH3A_RAT	Idh3a	Isocitrate dehydrogenase [NAD] subunit alpha, mitochondrial	39613.2			Peripheral - Top	-0.0574006	0.0934566	69	-0.614195	0.927229	1
Q99P39	NFS1_RAT	Nfs1	Cysteine desulfurase, mitochondrial	50012			Peripheral - Top	0.0416343	0.0671883	69	0.619666	0.925457	1
Q99P63	MICU2_RAT	Micu2	Calcium uptake protein 2, mitochondrial	49441.2			Peripheral - Top	0.119307	0.105703	69	1.12871	0.673189	1
Q99P74	RB27B_RAT	Rab27b	Ras-related protein Rab-27B	24619.6			Peripheral - Top	0.154474	0.100769	69	1.53295	0.423691	1
Q99P75	RAB9A_RAT	Rab9a	Ras-related protein Rab-9A	22895.4			Peripheral - Top	0.0434047	0.143855	69	0.301725	0.990375	1
Q99P77	NOG1_RAT	Gtpbp4	Nucleolar GTP-binding protein 1	74286.7			Peripheral - Top	0.294	0.138431	69	2.12379	0.155808	1
Q99P96	HDAC7_RAT	Hdac7	Histone deacetylase 7 (Fragment)	26100.3			Peripheral - Top	0.0718984	0.140493	69	0.511758	0.956022	1
Q99P99	HDAC4_RAT	Hdac4	Histone deacetylase 4	118651			Peripheral - Top	-0.104207	0.088892	69	-1.17229	0.64623	1
Q99PD4	ARC1A_RAT	Arpc1a	Actin-related protein 2/3 complex subunit 1A	41598.8			Peripheral - Top	0.0109504	0.179218	69	0.0611011	0.999917	1
Q99PD6	TGFI1_RAT	Tgfb1i1	Transforming growth factor beta-1-induced transcript 1 protein	50122.1			Peripheral - Top	0.107842	0.0755675	69	1.4271	0.487018	1
Q99PF5	FUBP2_RAT	Khsrp	Far upstream element-binding protein 2	74225.6			Peripheral - Top	-0.043278	0.0985073	69	-0.439338	0.971432	1
Q99PK0	SYF1_RAT	Xab2	Pre-mRNA-splicing factor SYF1	99996.4			Peripheral - Top	0.108413	0.066244	69	1.63657	0.365226	1
Q99PM1	TOX4_RAT	Tox4	TOX high mobility group box family member 4	66008.8			Peripheral - Top	-0.0152997	0.0949766	69	-0.161089	0.998498	1
Q99PS8	HRG_RAT	Hrg	Histidine-rich glycoprotein	59048.3	Matrisome-associated	ECM Regulators	Peripheral - Top	-0.212335	0.0914202	69	-2.32263	0.102791	1
Q99PV3	MKLN1_RAT	Mkln1	Muskelin	84833			Peripheral - Top	0.00292701	0.0792832	69	0.0369184	0.999982	1
Q9EP80	PICK1_RAT	Pick1	PRKCA-binding protein	46605.5			Peripheral - Top	0.130632	0.0667224	69	1.95784	0.214074	1
Q9EPB1	DPP2_RAT	Dpp7	Dipeptidyl peptidase 2	55113.7			Peripheral - Top	0.0514095	0.146668	69	0.350515	0.985094	1
Q9EPC6	PROF2_RAT	Pfn2	Profilin-2	15002			Peripheral - Top	0.00479881	0.108203	69	0.0443501	0.999968	1
Q9EPF2	MUC18_RAT	Mcam	Cell surface glycoprotein MUC18	71326.2			Peripheral - Top	0.0500365	0.153792	69	0.325352	0.988001	1
Q9EPH1	A1BG_RAT	A1bg	Alpha-1B-glycoprotein	56478.2			Peripheral - Top	1.27723	0.52522	69	2.43179	0.0805365	0.979498
Q9EPH2	MRP_RAT	Marcksl1	MARCKS-related protein	19846.9			Peripheral - Top	0.275408	0.137637	69	2.00098	0.197631	1
Q9EPH8	PABP1_RAT	Pabpc1	Polyadenylate-binding protein 1	70700.1			Peripheral - Top	0.0428079	0.076603	69	0.558828	0.943825	1
Q9EPJ0	NUCKS_RAT	Nucks1	Nuclear ubiquitous casein and cyclin-dependent kinase substrate 1	27139.9			Peripheral - Top	-0.202631	0.167696	69	-1.20832	0.623719	1
Q9EPJ3	RT26_RAT	Mrps26	28S ribosomal protein S26, mitochondrial	23349.4			Peripheral - Top	0.0327109	0.0860017	69	0.380352	0.981115	1
Q9EPT8	CLIC5_RAT	Clic5	Chloride intracellular channel protein 5	28298.6			Peripheral - Top	0.216525	0.130369	69	1.66086	0.352125	1
Q9EPU2	NCOA3_RAT	Ncoa3	Nuclear receptor coactivator 3 (Fragment)	114799			Peripheral - Top	-0.0536555	0.104217	69	-0.514846	0.955276	1
Q9EPX0	HSPB8_RAT	Hspb8	Heat shock protein beta-8	21592.1			Peripheral - Top	-0.251528	0.120939	69	-2.07979	0.169955	1
Q9EQ76	FMO3_RAT	Fmo3	Dimethylaniline monooxygenase [N-oxide-forming] 3	59959.6			Peripheral - Top	0.0896249	0.0861989	69	1.03975	0.72679	1
Q9EQG6	KDIS_RAT	Kidins220	Kinase D-interacting substrate of 220 kDa	195714			Peripheral - Top	0.150048	0.0614741	69	2.44083	0.078889	0.972237
Q9EQH5	CTBP2_RAT	Ctbp2	C-terminal-binding protein 2	48986.3			Peripheral - Top	-0.00994112	0.104495	69	-0.0951351	0.999688	1
Q9EQJ4	ZN384_RAT	Znf384	Zinc finger protein 384	63138.4			Peripheral - Top	0.050429	0.109735	69	0.459552	0.967532	1
Q9EQP5	PRELP_RAT	Prelp	Prolargin	43178.9	Core matrisome	Proteoglycans	Peripheral - Top	-0.209655	0.11008	69	-1.90457	0.235662	1
Q9EQR2	ADAS_RAT	Agps	Alkyldihydroxyacetonephosphate synthase, peroxisomal	71586.6			Peripheral - Top	0.124163	0.0644043	69	1.92787	0.226048	1
Q9EQS0	TALDO_RAT	Taldo1	Transaldolase	37459.6			Peripheral - Top	0.0218646	0.129964	69	0.168235	0.99829	1
Q9EQT5	TINAL_RAT	Tinagl1	Tubulointerstitial nephritis antigen-like	52820.4	Core matrisome	ECM Glycoproteins	Peripheral - Top	0.302888	0.158193	69	1.91468	0.231458	1
Q9EQV6	TPP1_RAT	Tpp1	Tripeptidyl-peptidase 1	61331.5			Peripheral - Top	-0.0482802	0.0793553	69	-0.608405	0.929078	1
Q9EQV8	CBPN_RAT	Cpn1	Carboxypeptidase N catalytic chain	51979.9			Peripheral - Top	-0.148522	0.112267	69	-1.32293	0.551674	1
Q9EQX9	UBE2N_RAT	Ube2n	Ubiquitin-conjugating enzyme E2 N	17123.6			Peripheral - Top	-0.0773277	0.125491	69	-0.616199	0.926583	1
Q9ER24	ATX10_RAT	Atxn10	Ataxin-10	53726.2			Peripheral - Top	-0.106374	0.138244	69	-0.769463	0.867934	1
Q9ER30	KLH41_RAT	Klhl41	Kelch-like protein 41	68212.5			Peripheral - Top	-1.53791	0.277257	69	-5.5469	2.95426e-06	0.000483425
Q9ER34	ACON_RAT	Aco2	Aconitate hydratase, mitochondrial	85432.4			Peripheral - Top	0.0231145	0.10993	69	0.210266	0.996683	1
Q9ERA7	MSLN_RAT	Msln	Mesothelin	68881.8			Peripheral - Top	-0.151777	0.12446	69	-1.21948	0.616723	1
Q9ERB4	CSPG2_RAT	Vcan	Versican core protein (Fragment)	300004	Core matrisome	Proteoglycans	Peripheral - Top	-0.805321	0.147371	69	-5.46458	4.08193e-06	0.00063891
Q9ERE4	GOLP3_RAT	Golph3	Golgi phosphoprotein 3	33779.1			Peripheral - Top	-0.0137037	0.103416	69	-0.132511	0.999161	1
Q9ERE6	MPRIP_RAT	Mprip	Myosin phosphatase Rho-interacting protein	117112			Peripheral - Top	0.155756	0.0744725	69	2.09146	0.166112	1
Q9ERH3	WDR7_RAT	Wdr7	WD repeat-containing protein 7	163189			Peripheral - Top	0.343555	0.112274	69	3.05998	0.0162662	0.479987
Q9ERR2	COMD5_RAT	Commd5	COMM domain-containing protein 5	24452.8			Peripheral - Top	-0.0760327	0.10324	69	-0.736463	0.882058	1
Q9ERU2	ZNF22_RAT	Znf22	Zinc finger protein 22	27286			Peripheral - Top	0.194454	0.139299	69	1.39595	0.506173	1
Q9ERZ8	TRPV4_RAT	Trpv4	Transient receptor potential cation channel subfamily V member 4	98008.7			Peripheral - Top	0.033741	0.0910807	69	0.370452	0.982501	1
Q9ES19	ATF4_RAT	Atf4	Cyclic AMP-dependent transcription factor ATF-4	38151.4			Peripheral - Top	-1.36632	0.310183	69	-4.40489	0.000217728	0.0237522
Q9ES21	SAC1_RAT	Sacm1l	Phosphatidylinositol-3-phosphatase SAC1	67038.1			Peripheral - Top	0.167499	0.0770257	69	2.17459	0.140605	1
Q9ES39	NDE1_RAT	Nde1	Nuclear distribution protein nudE homolog 1	38527.4			Peripheral - Top	-0.0283231	0.11397	69	-0.248514	0.99456	1
Q9ES40	PRAF3_RAT	Arl6ip5	PRA1 family protein 3	21548.4			Peripheral - Top	0.267657	0.144436	69	1.85312	0.257861	1
Q9ES53	UFD1_RAT	Ufd1	Ubiquitin recognition factor in ER-associated degradation protein 1	34485			Peripheral - Top	0.300949	0.136032	69	2.21234	0.130066	1
Q9ES54	NPL4_RAT	Nploc4	Nuclear protein localization protein 4 homolog	68055.4			Peripheral - Top	-0.0980571	0.0773168	69	-1.26825	0.586053	1
Q9ES67	ARHGB_RAT	Arhgef11	Rho guanine nucleotide exchange factor 11	168532			Peripheral - Top	0.191708	0.0940191	69	2.03903	0.18389	1
Q9ES71	GNPAT_RAT	Gnpat	Dihydroxyacetone phosphate acyltransferase	77074.9			Peripheral - Top	0.230916	0.123513	69	1.86957	0.250621	1
Q9ES87	PRSS8_RAT	Prss8	Prostasin	36856.6			Peripheral - Top	0.0927613	0.0863951	69	1.07369	0.706615	1
Q9ESC1	AGRL4_RAT	Adgrl4	Adhesion G protein-coupled receptor L4	82449.7			Peripheral - Top	-0.0627787	0.091099	69	-0.689126	0.900912	1
Q9ESN0	NIBA1_RAT	Niban1	Protein Niban 1	103464			Peripheral - Top	0.0763237	0.0854055	69	0.893663	0.808146	1
Q9ESQ5	TRPM4_RAT	Trpm4	Transient receptor potential cation channel subfamily M member 4	135339			Peripheral - Top	0.267972	0.108511	69	2.46953	0.0738389	0.952996
Q9ESR9	ABCA2_RAT	Abca2	ATP-binding cassette sub-family A member 2	270925			Peripheral - Top	-0.0547573	0.0804387	69	-0.680733	0.904078	1
Q9ESS6	BCAM_RAT	Bcam	Basal cell adhesion molecule	67510.9			Peripheral - Top	0.000766969	0.0822781	69	0.00932167	1	1
Q9EST6	AN32B_RAT	Anp32b	Acidic leucine-rich nuclear phosphoprotein 32 family member B	31060.3			Peripheral - Top	-0.146422	0.143849	69	-1.01789	0.739567	1
Q9ESV1	LUZP1_RAT	Luzp1	Leucine zipper protein 1	117174			Peripheral - Top	-0.00678722	0.0824994	69	-0.0822699	0.999798	1
Q9ESW0	DDB1_RAT	Ddb1	DNA damage-binding protein 1	126860			Peripheral - Top	0.0173004	0.0806331	69	0.214557	0.996478	1
Q9ESZ0	XRCC1_RAT	Xrcc1	DNA repair protein XRCC1	68834.8			Peripheral - Top	-0.0741307	0.112937	69	-0.65639	0.91295	1
Q9ET61	C1QR1_RAT	Cd93	Complement component C1q receptor	68781.2			Peripheral - Top	0.0410917	0.0746617	69	0.550372	0.946145	1
Q9ET64	NSMA_RAT	Smpd2	Sphingomyelin phosphodiesterase 2	47644.2			Peripheral - Top	0.251274	0.114586	69	2.19288	0.135418	1
Q9HB97	PARVA_RAT	Parva	Alpha-parvin	42291.2			Peripheral - Top	0.0618024	0.113852	69	0.542828	0.948167	1
Q9JHC6	CCN5_RAT	Ccn5	CCN family member 5	27004.9			Peripheral - Top	-1.47984	0.385309	69	-3.84066	0.00150456	0.0967215
Q9JHJ1	RAMP2_RAT	Ramp2	Receptor activity-modifying protein 2	20299.3			Peripheral - Top	0.0666123	0.15892	69	0.419157	0.975025	1
Q9JHL4	DBNL_RAT	Dbnl	Drebrin-like protein	48611.9			Peripheral - Top	-0.110015	0.0997315	69	-1.10311	0.688836	1
Q9JHU5	ARFP1_RAT	Arfip1	Arfaptin-1	40778.6			Peripheral - Top	-0.0911479	0.0937126	69	-0.972632	0.765405	1
Q9JHW0	PSB7_RAT	Psmb7	Proteasome subunit beta type-7	29927.1			Peripheral - Top	-0.11287	0.104455	69	-1.08056	0.702483	1
Q9JHW1	CBPD_RAT	Cpd	Carboxypeptidase D	152614			Peripheral - Top	-0.0953726	0.0743808	69	-1.28222	0.57726	1
Q9JHW5	VAMP7_RAT	Vamp7	Vesicle-associated membrane protein 7	24775.4			Peripheral - Top	0.105525	0.124695	69	0.846266	0.832129	1
Q9JHY1	JAM1_RAT	F11r	Junctional adhesion molecule A	32369.3			Peripheral - Top	0.195829	0.0947631	69	2.06651	0.174405	1
Q9JHY2	SFXN3_RAT	Sfxn3	Sideroflexin-3	35432.9			Peripheral - Top	0.298	0.217599	69	1.36949	0.522578	1
Q9JHZ4	GRAP1_RAT	Gripap1	GRIP1-associated protein 1	96072.8			Peripheral - Top	-0.0196019	0.17406	69	-0.112616	0.999484	1
Q9JI03	CO5A1_RAT	Col5a1	Collagen alpha-1(V) chain	183985	Core matrisome	Collagens	Peripheral - Top	-0.230813	0.124327	69	-1.85649	0.256365	1
Q9JI51	VTI1A_RAT	Vti1a	Vesicle transport through interaction with t-SNAREs homolog 1A	26042.4			Peripheral - Top	0.125841	0.0893456	69	1.40848	0.498448	1
Q9JI66	S4A4_RAT	Slc4a4	Electrogenic sodium bicarbonate cotransporter 1	121342			Peripheral - Top	0.20443	0.0914633	69	2.2351	0.124015	1
Q9JI85	NUCB2_RAT	Nucb2	Nucleobindin-2	50089.7			Peripheral - Top	0.0582599	0.121762	69	0.478473	0.963602	1
Q9JI92	SDCB1_RAT	Sdcbp	Syntenin-1	32423			Peripheral - Top	0.0956186	0.114947	69	0.831852	0.839148	1
Q9JID1	PDCD4_RAT	Pdcd4	Programmed cell death protein 4	51735.7			Peripheral - Top	-0.0042651	0.0812702	69	-0.0524805	0.999948	1
Q9JID2	GNA11_RAT	Gna11	Guanine nucleotide-binding protein subunit alpha-11	42025.7			Peripheral - Top	0.351514	0.153717	69	2.28677	0.111104	1
Q9JIH7	WNK1_RAT	Wnk1	Serine/threonine-protein kinase WNK1	225110			Peripheral - Top	-0.106609	0.0856181	69	-1.24517	0.600579	1
Q9JIL3	ILF3_RAT	Ilf3	Interleukin enhancer-binding factor 3	95933.9			Peripheral - Top	0.0610215	0.0587029	69	1.0395	0.726936	1
Q9JIL8	RAD50_RAT	Rad50	DNA repair protein RAD50	153782			Peripheral - Top	-0.13847	0.0760987	69	-1.81961	0.273023	1
Q9JIL9	NBN_RAT	Nbn	Nibrin	83149.1			Peripheral - Top	-0.131642	0.128573	69	-1.02387	0.736089	1
Q9JIM0	MRE11_RAT	Mre11	Double-strand break repair protein MRE11	80120.7			Peripheral - Top	-0.0511513	0.0821343	69	-0.622777	0.924439	1
Q9JIT3	TLE3_RAT	Tle3	Transducin-like enhancer protein 3	82642.8			Peripheral - Top	-0.109469	0.0657053	69	-1.66606	0.349353	1
Q9JIX5	CHD8_RAT	Chd8	Chromodomain-helicase-DNA-binding protein 8	290689			Peripheral - Top	-0.0672819	0.0956131	69	-0.703689	0.895292	1
Q9JJ05	C1GLT_RAT	C1galt1	Glycoprotein-N-acetylgalactosamine 3-beta-galactosyltransferase 1	42310.5			Peripheral - Top	-0.0433821	0.114326	69	-0.37946	0.981242	1
Q9JJ09	NPT2B_RAT	Slc34a2	Sodium-dependent phosphate transport protein 2B	75991.7			Peripheral - Top	0.146054	0.146004	69	1.00035	0.749685	1
Q9JJ19	NHRF1_RAT	Slc9a3r1	Na(+)/H(+) exchange regulatory cofactor NHE-RF1	38829.9			Peripheral - Top	-0.0162629	0.0941211	69	-0.172787	0.998149	1
Q9JJ22	ERAP1_RAT	Erap1	Endoplasmic reticulum aminopeptidase 1	106418			Peripheral - Top	0.305884	0.124503	69	2.45684	0.076037	0.960468
Q9JJ31	CUL5_RAT	Cul5	Cullin-5	90889.2			Peripheral - Top	0.121022	0.0965353	69	1.25366	0.595239	1
Q9JJ50	HGS_RAT	Hgs	Hepatocyte growth factor-regulated tyrosine kinase substrate	86245.2			Peripheral - Top	-0.106169	0.203882	69	-0.520736	0.95383	1
Q9JJ54	HNRPD_RAT	Hnrnpd	Heterogeneous nuclear ribonucleoprotein D0	38217.5			Peripheral - Top	0.286214	0.119067	69	2.4038	0.0858242	0.993463
Q9JJ79	DYHC2_RAT	Dync2h1	Cytoplasmic dynein 2 heavy chain 1	492212			Peripheral - Top	-0.00680179	0.102079	69	-0.0666324	0.999893	1
Q9JJK1	GPM6B_RAT	Gpm6b	Neuronal membrane glycoprotein M6-b	28972.5			Peripheral - Top	0.318232	0.20877	69	1.52432	0.428735	1
Q9JJK4	PEX3_RAT	Pex3	Peroxisomal biogenesis factor 3	42209.4			Peripheral - Top	-0.0370836	0.119708	69	-0.309784	0.989603	1
Q9JJM7	GP1BB_RAT	Gp1bb	Platelet glycoprotein Ib beta chain	22174.9			Peripheral - Top	0.0869226	0.12716	69	0.683568	0.903015	1
Q9JJM9	SEPT5_RAT	Septin5	Septin-5	42851.6			Peripheral - Top	-0.142457	0.125711	69	-1.13321	0.670418	1
Q9JJP9	UBQL1_RAT	Ubqln1	Ubiquilin-1	62071			Peripheral - Top	-0.233927	0.188739	69	-1.23942	0.604195	1
Q9JJS5	SH3B4_RAT	Sh3bp4	SH3 domain-binding protein 4	107511			Peripheral - Top	0.0180644	0.0852415	69	0.21192	0.996605	1
Q9JJS8	MASP2_RAT	Masp2	Mannan-binding lectin serine protease 2	75666	Matrisome-associated	ECM Regulators	Peripheral - Top	-0.0417494	0.0737698	69	-0.565941	0.941829	1
Q9JJW3	ATPMD_RAT	Atp5md	ATP synthase membrane subunit DAPIT, mitochondrial	6407.48			Peripheral - Top	-0.00654259	0.110273	69	-0.059331	0.999924	1
Q9JK00	SCN3B_RAT	Scn3b	Sodium channel subunit beta-3	24799.2			Peripheral - Top	0.833468	0.19237	69	4.33262	0.000281241	0.0297785
Q9JK11	RTN4_RAT	Rtn4	Reticulon-4	126387			Peripheral - Top	0.0556622	0.093345	69	0.596306	0.932857	1
Q9JK15	ADAP2_RAT	Adap2	Arf-GAP with dual PH domain-containing protein 2	43523.3			Peripheral - Top	0.169646	0.11641	69	1.45731	0.468639	1
Q9JK25	CLIP1_RAT	Clip1	CAP-Gly domain-containing linker protein 1	148277			Peripheral - Top	-0.844872	0.211272	69	-3.99898	0.000888634	0.06036
Q9JK71	MAGI3_RAT	Magi3	Membrane-associated guanylate kinase, WW and PDZ domain-containing protein 3	160561			Peripheral - Top	0.199334	0.0596373	69	3.34245	0.00719	0.28444
Q9JK72	CCS_RAT	Ccs	Copper chaperone for superoxide dismutase	28889.2			Peripheral - Top	0.0319563	0.119784	69	0.266783	0.993295	1
Q9JKB5	ARI4B_RAT	Arid4b	AT-rich interactive domain-containing protein 4B	137079			Peripheral - Top	-0.0661471	0.0838447	69	-0.788924	0.859241	1
Q9JKC9	SYNRG_RAT	Synrg	Synergin gamma	141358			Peripheral - Top	-0.229207	0.13769	69	-1.66466	0.350097	1
Q9JKD6	CLD5_RAT	Cldn5	Claudin-5	23072.1			Peripheral - Top	-0.137142	0.158454	69	-0.865498	0.822561	1
Q9JKL7	SREK1_RAT	Srek1	Splicing regulatory glutamine/lysine-rich protein 1	56848.7			Peripheral - Top	0.0770339	0.111988	69	0.687876	0.901387	1
Q9JKL8	ADNP_RAT	Adnp	Activity-dependent neuroprotector homeobox protein	123625			Peripheral - Top	0.166266	0.0847615	69	1.96157	0.212615	1
Q9JKU3	IF172_RAT	Ift172	Intraflagellar transport protein 172 homolog	197600			Peripheral - Top	-0.160783	0.107417	69	-1.49681	0.44496	1
Q9JKU6	STRBP_RAT	Strbp	Spermatid perinuclear RNA-binding protein	73893			Peripheral - Top	0.095033	0.0843412	69	1.12677	0.674379	1
Q9JKW1	TIM22_RAT	Timm22	Mitochondrial import inner membrane translocase subunit Tim22	19917.7			Peripheral - Top	0.119174	0.185294	69	0.643162	0.917577	1
Q9JL55	GDE1_RAT	Gde1	Glycerophosphodiester phosphodiesterase 1	37633.7			Peripheral - Top	0.0930297	0.088173	69	1.05508	0.717722	1
Q9JLA3	UGGG1_RAT	Uggt1	UDP-glucose:glycoprotein glucosyltransferase 1	176429			Peripheral - Top	0.0610403	0.0583948	69	1.0453	0.723514	1
Q9JLH7	CK5P3_RAT	Cdk5rap3	CDK5 regulatory subunit-associated protein 3	57044			Peripheral - Top	0.0406744	0.0627434	69	0.648266	0.915808	1
Q9JLJ3	AL9A1_RAT	Aldh9a1	4-trimethylaminobutyraldehyde dehydrogenase	53652.2			Peripheral - Top	0.111163	0.0741604	69	1.49895	0.443691	1
Q9JLP1	KHDR3_RAT	Khdrbs3	KH domain-containing, RNA-binding, signal transduction-associated protein 3	38779			Peripheral - Top	0.130653	0.0934474	69	1.39815	0.504814	1
Q9JLS3	TAOK2_RAT	Taok2	Serine/threonine-protein kinase TAO2	138749			Peripheral - Top	0.127793	0.108827	69	1.17428	0.644991	1
Q9JLT0	MYH10_RAT	Myh10	Myosin-10	228962			Peripheral - Top	0.24469	0.120295	69	2.03408	0.185637	1
Q9JLU4	SHAN3_RAT	Shank3	SH3 and multiple ankyrin repeat domains protein 3	186374			Peripheral - Top	0.191557	0.0720086	69	2.6602	0.0467243	0.76807
Q9JLZ1	GLRX3_RAT	Glrx3	Glutaredoxin-3	37849			Peripheral - Top	-0.0237585	0.161006	69	-0.147563	0.998843	1
Q9JM53	AIFM1_RAT	Aifm1	Apoptosis-inducing factor 1, mitochondrial	66721.7			Peripheral - Top	0.127699	0.0974063	69	1.311	0.559166	1
Q9JM80	PHAG1_RAT	Pag1	Phosphoprotein associated with glycosphingolipid-enriched microdomains 1	45914.1			Peripheral - Top	-0.00264907	0.133997	69	-0.0197697	0.999997	1
Q9JMB5	ADRM1_RAT	Adrm1	Proteasomal ubiquitin receptor ADRM1	42101.8			Peripheral - Top	-0.112103	0.093153	69	-1.20343	0.626781	1
Q9JMI1	AACS_RAT	Aacs	Acetoacetyl-CoA synthetase	75039.1			Peripheral - Top	0.0119751	0.118334	69	0.101197	0.999625	1
Q9JMJ4	PRP19_RAT	Prpf19	Pre-mRNA-processing factor 19	55238.2			Peripheral - Top	-0.00242057	0.141107	69	-0.0171542	0.999998	1
Q9NQR8	NDUF4_RAT	Ndufaf4	NADH dehydrogenase [ubiquinone] 1 alpha subcomplex assembly factor 4	20157.9			Peripheral - Top	0.103912	0.0894574	69	1.16158	0.652887	1
Q9QUK5	HSPB7_RAT	Hspb7	Heat shock protein beta-7 (Fragment)	9803.79			Peripheral - Top	-0.00925331	0.126691	69	-0.0730383	0.999859	1
Q9QUL6	NSF_RAT	Nsf	Vesicle-fusing ATPase	82651.6			Peripheral - Top	0.121575	0.065917	69	1.84436	0.26177	1
Q9QUR2	DCTN4_RAT	Dctn4	Dynactin subunit 4	53088.4			Peripheral - Top	0.102638	0.0488069	69	2.10294	0.162397	1
Q9QUZ8	GMEB1_RAT	Gmeb1	Glucocorticoid modulatory element-binding protein 1	61193.6			Peripheral - Top	-0.439089	0.214173	69	-2.05016	0.180004	1
Q9QVC8	FKBP4_RAT	Fkbp4	Peptidyl-prolyl cis-trans isomerase FKBP4	51449.6			Peripheral - Top	0.0587734	0.156613	69	0.375277	0.981834	1
Q9QW07	PLCB4_RAT	Plcb4	1-phosphatidylinositol 4,5-bisphosphate phosphodiesterase beta-4	134495			Peripheral - Top	0.0446207	0.0676389	69	0.65969	0.911774	1
Q9QW30	NOTC2_RAT	Notch2	Neurogenic locus notch homolog protein 2	265368			Peripheral - Top	0.0279772	0.10796	69	0.259144	0.993845	1
Q9QWE9	GGT5_RAT	Ggt5	Glutathione hydrolase 5 proenzyme	61568.7			Peripheral - Top	0.0465541	0.175682	69	0.26499	0.993427	1
Q9QWJ9	NRP1_RAT	Nrp1	Neuropilin-1	103081			Peripheral - Top	0.0752385	0.0625042	69	1.20374	0.626593	1
Q9QWN8	SPTN2_RAT	Sptbn2	Spectrin beta chain, non-erythrocytic 2	271061			Peripheral - Top	0.1336	0.0937669	69	1.42481	0.488418	1
Q9QX05	TLR4_RAT	Tlr4	Toll-like receptor 4	96070.8			Peripheral - Top	0.184075	0.0901817	69	2.04115	0.183143	1
Q9QX69	LANC1_RAT	Lancl1	Glutathione S-transferase LANCL1	45239.4			Peripheral - Top	0.0117508	0.0765101	69	0.153585	0.998697	1
Q9QX79	FETUB_RAT	Fetub	Fetuin-B	41562.2			Peripheral - Top	-0.0345271	0.133421	69	-0.258784	0.99387	1
Q9QXL7	NDK7_RAT	Nme7	Nucleoside diphosphate kinase 7	44539.4			Peripheral - Top	-0.121406	0.0740167	69	-1.64025	0.363223	1
Q9QXQ0	ACTN4_RAT	Actn4	Alpha-actinin-4	104914			Peripheral - Top	0.053007	0.0854558	69	0.620286	0.925255	1
Q9QXU2	SURF1_RAT	Surf1	Surfeit locus protein 1	34682.7			Peripheral - Top	0.0403621	0.142761	69	0.282725	0.992047	1
Q9QXU8	DC1L1_RAT	Dync1li1	Cytoplasmic dynein 1 light intermediate chain 1	56791.8			Peripheral - Top	0.0911873	0.0849026	69	1.07402	0.706414	1
Q9QY02	YTDC1_RAT	Ythdc1	YTH domain-containing protein 1	85900.5			Peripheral - Top	-0.0149228	0.0886436	69	-0.168346	0.998287	1
Q9QY17	PACN2_RAT	Pacsin2	Protein kinase C and casein kinase substrate in neurons 2 protein	55977.2			Peripheral - Top	-0.135748	0.0791611	69	-1.71483	0.323933	1
Q9QY78	IKKB_RAT	Ikbkb	Inhibitor of nuclear factor kappa-B kinase subunit beta	86865.5			Peripheral - Top	-0.0027693	0.0839232	69	-0.032998	0.999987	1
Q9QYF3	MYO5A_RAT	Myo5a	Unconventional myosin-Va	211762			Peripheral - Top	0.13949	0.0838226	69	1.6641	0.350395	1
Q9QYJ2	RASA3_RAT	Rasa3	Ras GTPase-activating protein 3	96019.2			Peripheral - Top	0.139802	0.107718	69	1.29785	0.567427	1
Q9QYJ4	ABCB9_RAT	Abcb9	ATP-binding cassette sub-family B member 9	84032.2			Peripheral - Top	-0.477017	0.244163	69	-1.95369	0.215707	1
Q9QYM2	PARG_RAT	Parg	Poly(ADP-ribose) glycohydrolase	109002			Peripheral - Top	-0.0432794	0.112926	69	-0.383255	0.980695	1
Q9QYP0	MEGF8_RAT	Megf8	Multiple epidermal growth factor-like domains protein 8	297552	Matrisome-associated	Secreted Factors	Peripheral - Top	1.16095	0.221494	69	5.24146	9.71799e-06	0.00139939
Q9QYP1	LRP4_RAT	Lrp4	Low-density lipoprotein receptor-related protein 4	211877			Peripheral - Top	0.16034	0.0531572	69	3.01633	0.0183609	0.501644
Q9QYU1	PEX19_RAT	Pex19	Peroxisomal biogenesis factor 19	32496.7			Peripheral - Top	-0.0361712	0.122272	69	-0.295825	0.990916	1
Q9QYU2	EFTS_RAT	Tsfm	Elongation factor Ts, mitochondrial	35177.7			Peripheral - Top	0.0607466	0.129039	69	0.470762	0.965236	1
Q9QYU4	CRYM_RAT	Crym	Ketimine reductase mu-crystallin	33553.9			Peripheral - Top	0.15902	0.121386	69	1.31004	0.559768	1
Q9QYU7	NSA2_RAT	Nsa2	Ribosome biogenesis protein NSA2 homolog	30038.1			Peripheral - Top	0.179596	0.1354	69	1.32642	0.54949	1
Q9QYV0	ADA15_RAT	Adam15	Disintegrin and metalloproteinase domain-containing protein 15	93306.6	Matrisome-associated	ECM Regulators	Peripheral - Top	0.239367	0.0991835	69	2.41337	0.0839852	0.988025
Q9QYW0	AATF_RAT	Aatf	Protein AATF	59496.4			Peripheral - Top	0.104048	0.112669	69	0.923487	0.792388	1
Q9QYW3	PHOCN_RAT	Mob4	MOB-like protein phocein	26032.2			Peripheral - Top	-0.155992	0.154657	69	-1.00863	0.744922	1
Q9QZ48	ZBT7A_RAT	Zbtb7a	Zinc finger and BTB domain-containing protein 7A	60542.5			Peripheral - Top	-0.17037	0.0780471	69	-2.18291	0.138227	1
Q9QZ76	MYG_RAT	Mb	Myoglobin	17156.6			Peripheral - Top	-4.17086	0.333438	69	-12.5087	0	0
Q9QZ81	AGO2_RAT	Ago2	Protein argonaute-2	97317.1			Peripheral - Top	-0.0232467	0.142828	69	-0.16276	0.998451	1
Q9QZ86	NOP58_RAT	Nop58	Nucleolar protein 58	60070			Peripheral - Top	0.052337	0.0872037	69	0.600169	0.931663	1
Q9QZA2	PDC6I_RAT	Pdcd6ip	Programmed cell death 6-interacting protein	96629.8			Peripheral - Top	0.0468272	0.0805953	69	0.581017	0.937466	1
Q9QZH7	FXL20_RAT	Fbxl20	F-box/LRR-repeat protein 20	30460.1			Peripheral - Top	0.242668	0.170679	69	1.42178	0.490277	1
Q9QZK5	HTRA1_RAT	Htra1	Serine protease HTRA1	51329.5	Matrisome-associated	ECM Regulators	Peripheral - Top	0.356358	0.109363	69	3.25849	0.0092171	0.32853
Q9QZK8	DNS2A_RAT	Dnase2	Deoxyribonuclease-2-alpha	38174.8			Peripheral - Top	0.0347899	0.157225	69	0.221274	0.996141	1
Q9QZM5	ABI1_RAT	Abi1	Abl interactor 1	51704.1			Peripheral - Top	0.0082548	0.0608485	69	0.135661	0.9991	1
Q9QZQ5	CCN3_RAT	Ccn3	CCN family member 3	38509.3			Peripheral - Top	-0.969569	0.32091	69	-3.02131	0.0181102	0.501644
Q9QZR6	SEPT9_RAT	Septin9	Septin-9	63791.2			Peripheral - Top	0.0610156	0.0785214	69	0.777057	0.864573	1
Q9QZR8	PDZD2_RAT	Pdzd2	PDZ domain-containing protein 2	293886			Peripheral - Top	0.0779059	0.0824274	69	0.945146	0.780645	1
Q9R010	CIB1_RAT	Cib1	Calcium and integrin-binding protein 1	21800.2			Peripheral - Top	-0.0509516	0.105559	69	-0.482682	0.962691	1
Q9R037	WDR44_RAT	Wdr44	WD repeat-containing protein 44	100947			Peripheral - Top	-0.0130153	0.128538	69	-0.101256	0.999625	1
Q9R050	SSBP3_RAT	Ssbp3	Single-stranded DNA-binding protein 3	37713.9			Peripheral - Top	0.705922	0.197672	69	3.57118	0.0035716	0.164843
Q9R063	PRDX5_RAT	Prdx5	Peroxiredoxin-5, mitochondrial	22178.4			Peripheral - Top	0.0238985	0.105745	69	0.226002	0.995892	1
Q9R064	GORS2_RAT	Gorasp2	Golgi reassembly-stacking protein 2	47220.1			Peripheral - Top	0.0216093	0.0901799	69	0.239624	0.995115	1
Q9R066	CXAR_RAT	Cxadr	Coxsackievirus and adenovirus receptor homolog	39948.2			Peripheral - Top	0.164199	0.0671958	69	2.44359	0.0783913	0.972237
Q9R080	GPSM1_RAT	Gpsm1	G-protein-signaling modulator 1	74439.4			Peripheral - Top	0.0103177	0.0871787	69	0.118352	0.999401	1
Q9R085	UBP15_RAT	Usp15	Ubiquitin carboxyl-terminal hydrolase 15	109253			Peripheral - Top	0.0870763	0.0817269	69	1.06545	0.711544	1
Q9R0A8	HAUS1_RAT	Haus1	HAUS augmin-like complex subunit 1	31496.7			Peripheral - Top	0.517827	0.167536	69	3.09085	0.0149182	0.459021
Q9R0C5	GALT7_RAT	Galnt7	N-acetylgalactosaminyltransferase 7	75334.2			Peripheral - Top	0.165044	0.131573	69	1.25439	0.594777	1
Q9R0C9	SGMR1_RAT	Sigmar1	Sigma non-opioid intracellular receptor 1	25269.6			Peripheral - Top	0.148476	0.0918656	69	1.61623	0.376377	1
Q9R0D6	TCO2_RAT	Tcn2	Transcobalamin-2	47419.4			Peripheral - Top	0.0308735	0.0787455	69	0.392068	0.979387	1
Q9R0I8	PI42A_RAT	Pip4k2a	Phosphatidylinositol 5-phosphate 4-kinase type-2 alpha	46209.1			Peripheral - Top	0.0835986	0.0884536	69	0.945112	0.780663	1
Q9R0J8	LGMN_RAT	Lgmn	Legumain	49465.6			Peripheral - Top	-0.122056	0.216995	69	-0.562484	0.942804	1
Q9R0L4	CAND2_RAT	Cand2	Cullin-associated NEDD8-dissociated protein 2	139672			Peripheral - Top	-0.388651	0.285913	69	-1.35933	0.528906	1
Q9R0T3	DNJC3_RAT	Dnajc3	DnaJ homolog subfamily C member 3	57560.4			Peripheral - Top	-0.0180208	0.046588	69	-0.386813	0.980174	1
Q9R0T4	CADH1_RAT	Cdh1	Cadherin-1	98714.1			Peripheral - Top	-0.0355034	0.119963	69	-0.295954	0.990904	1
Q9R172	NOTC3_RAT	Notch3	Neurogenic locus notch homolog protein 3	244299			Peripheral - Top	-0.0347647	0.125004	69	-0.278109	0.992422	1
Q9R189	UN13D_RAT	Unc13d	Protein unc-13 homolog D	123453			Peripheral - Top	0.10604	0.094766	69	1.11897	0.679162	1
Q9R193	AT1B4_RAT	Atp1b4	Protein ATP1B4	41517.2			Peripheral - Top	0.00854956	0.0669946	69	0.127616	0.99925	1
Q9R1D1	CTCF_RAT	Ctcf	Transcriptional repressor CTCF	83878.8			Peripheral - Top	0.168821	0.0795513	69	2.12217	0.156314	1
Q9R1E9	CCN2_RAT	Ccn2	CCN family member 2	37755.8			Peripheral - Top	0.0372606	0.0622658	69	0.598412	0.932208	1
Q9R1J8	P3H1_RAT	P3h1	Prolyl 3-hydroxylase 1	82388.6			Peripheral - Top	0.130185	0.090776	69	1.43413	0.482721	1
Q9R1N3	S4A7_RAT	Slc4a7	Sodium bicarbonate cotransporter 3	135952			Peripheral - Top	0.578893	0.183056	69	3.16238	0.0121767	0.398509
Q9R1Q2	CCNL1_RAT	Ccnl1	Cyclin-L1	59790.1			Peripheral - Top	0.124944	0.100755	69	1.24008	0.603778	1
Q9R1R4	TDRD7_RAT	Tdrd7	Tudor domain-containing protein 7	125309			Peripheral - Top	-0.0308469	0.06727	69	-0.458554	0.967731	1
Q9R1T1	BAF_RAT	Banf1	Barrier-to-autointegration factor	10044.4			Peripheral - Top	-0.0458123	0.109858	69	-0.417013	0.975389	1
Q9R1T3	CATZ_RAT	Ctsz	Cathepsin Z	34194.1	Matrisome-associated	ECM Regulators	Peripheral - Top	-0.0698616	0.0975147	69	-0.716421	0.890247	1
Q9R1V3	SMAD5_RAT	Smad5	Mothers against decapentaplegic homolog 5	52214.6			Peripheral - Top	0.0453636	0.121261	69	0.3741	0.981998	1
Q9R1Z0	VDAC3_RAT	Vdac3	Voltage-dependent anion-selective channel protein 3	30797.5			Peripheral - Top	0.178245	0.216181	69	0.824517	0.842668	1
Q9WTN5	TPC1_RAT	Tpcn1	Two pore calcium channel protein 1	94403.9			Peripheral - Top	0.310624	0.132676	69	2.34123	0.0986816	1
Q9WTP0	E41L1_RAT	Epb41l1	Band 4.1-like protein 1	98241.6			Peripheral - Top	0.252564	0.0901217	69	2.80248	0.0325592	0.620175
Q9WTQ1	KPCD1_RAT	Prkd1	Serine/threonine-protein kinase D1	102042			Peripheral - Top	0.104396	0.104842	69	0.995749	0.752316	1
Q9WTQ2	PODXL_RAT	Podxl	Podocalyxin	51657.7			Peripheral - Top	-0.103553	0.17511	69	-0.591357	0.93437	1
Q9WTR7	SC11C_RAT	Sec11c	Signal peptidase complex catalytic subunit SEC11C	21646.1			Peripheral - Top	-0.0463004	0.156953	69	-0.294996	0.99099	1
Q9WTS8	FCN1_RAT	Fcn1	Ficolin-1	36626.7			Peripheral - Top	-0.0791694	0.0788927	69	-1.00351	0.747872	1
Q9WTT2	CLPB_RAT	Clpb	Caseinolytic peptidase B protein homolog	75701.5			Peripheral - Top	-0.0401968	0.0825826	69	-0.486747	0.961798	1
Q9WTT6	GUAD_RAT	Gda	Guanine deaminase	51015.5			Peripheral - Top	0.082589	0.100152	69	0.824633	0.842612	1
Q9WTT7	BZW2_RAT	Bzw2	Basic leucine zipper and W2 domain-containing protein 2	48048.6			Peripheral - Top	0.0437479	0.134264	69	0.325835	0.987949	1
Q9WTV0	PREB_RAT	Preb	Prolactin regulatory element-binding protein	45356.7			Peripheral - Top	0.255844	0.118709	69	2.15522	0.146261	1
Q9WTV1	CH3L1_RAT	Chi3l1	Chitinase-3-like protein 1	42391.8			Peripheral - Top	-0.0517301	0.0847542	69	-0.610354	0.928459	1
Q9WTV5	PSMD9_RAT	Psmd9	26S proteasome non-ATPase regulatory subunit 9	24828.8			Peripheral - Top	-0.144117	0.101629	69	-1.41807	0.49255	1
Q9WTW8	S23A2_RAT	Slc23a2	Solute carrier family 23 member 2	70068.8			Peripheral - Top	-0.1039	0.0904979	69	-1.14809	0.661241	1
Q9WU06	AVIL_RAT	Avil	Advillin	91892.6			Peripheral - Top	0.432791	0.156712	69	2.7617	0.0361705	0.667748
Q9WU49	CHSP1_RAT	Carhsp1	Calcium-regulated heat stable protein 1	15905.9			Peripheral - Top	0.0388851	0.191907	69	0.202624	0.997028	1
Q9WU61	CLCC1_RAT	Clcc1	Chloride channel CLIC-like protein 1	61173.3			Peripheral - Top	0.17502	0.0598254	69	2.92551	0.0235176	0.563406
Q9WU70	STXB5_RAT	Stxbp5	Syntaxin-binding protein 5	127658			Peripheral - Top	0.123656	0.081595	69	1.51548	0.433923	1
Q9WU74	LSR_RAT	Lsr	Lipolysis-stimulated lipoprotein receptor	65775.9			Peripheral - Top	0.00149125	0.170833	69	0.0087293	1	1
Q9WU82	CTNB1_RAT	Ctnnb1	Catenin beta-1	85453.6			Peripheral - Top	0.125165	0.0439836	69	2.84572	0.0290806	0.588633
Q9WUB5	NCOR1_RAT	Ncor1	Nuclear receptor corepressor 1 (Fragment)	57794.1			Peripheral - Top	-0.15905	0.109833	69	-1.44811	0.474216	1
Q9WUC4	ATOX1_RAT	Atox1	Copper transport protein ATOX1	7292.37			Peripheral - Top	0.00498291	0.156045	69	0.0319326	0.999988	1
Q9WUC8	PLRG1_RAT	Plrg1	Pleiotropic regulator 1	57188.2			Peripheral - Top	0.163176	0.0831144	69	1.96328	0.211951	1
Q9WUD2	TRPV2_RAT	Trpv2	Transient receptor potential cation channel subfamily V member 2	86705.1			Peripheral - Top	0.0836623	0.127507	69	0.656139	0.913039	1
Q9WUD9	SRC_RAT	Src	Proto-oncogene tyrosine-protein kinase Src	59972.2			Peripheral - Top	0.217238	0.0828444	69	2.62224	0.0513075	0.804303
Q9WUF4	VAMP8_RAT	Vamp8	Vesicle-associated membrane protein 8	11320.1			Peripheral - Top	0.358954	0.124204	69	2.89003	0.0258619	0.567699
Q9WUH4	FHL1_RAT	Fhl1	Four and a half LIM domains protein 1	31903.5			Peripheral - Top	0.0541684	0.136179	69	0.397774	0.978511	1
Q9WUJ3	MYOME_RAT	Pde4dip	Myomegalin	262039			Peripheral - Top	-0.111638	0.114958	69	-0.971122	0.766252	1
Q9WUL0	TOP1_RAT	Top1	DNA topoisomerase 1	90758.6			Peripheral - Top	0.0990615	0.0540305	69	1.83344	0.266699	1
Q9WUS0	KAD4_RAT	Ak4	Adenylate kinase 4, mitochondrial	25202.6			Peripheral - Top	0.0519749	0.130247	69	0.399048	0.978313	1
Q9WUW3	CFAI_RAT	Cfi	Complement factor I	67297			Peripheral - Top	-0.250288	0.166319	69	-1.50487	0.440181	1
Q9WV25	PUF60_RAT	Puf60	Poly(U)-binding-splicing factor PUF60	60248.2			Peripheral - Top	0.327212	0.205014	69	1.59605	0.387609	1
Q9WV57	MPEG1_RAT	Mpeg1	Macrophage-expressed gene 1 protein	78526.6			Peripheral - Top	0.178482	0.154478	69	1.15539	0.656724	1
Q9WV63	KIF2A_RAT	Kif2a	Kinesin-like protein KIF2A	79791.5			Peripheral - Top	0.0422502	0.0714534	69	0.591297	0.934388	1
Q9WV75	SPON2_RAT	Spon2	Spondin-2	36014.2	Core matrisome	ECM Glycoproteins	Peripheral - Top	-0.0200996	0.166884	69	-0.12044	0.999369	1
Q9WV78	PLVAP_RAT	Plvap	Plasmalemma vesicle-associated protein	50032.8			Peripheral - Top	0.205628	0.0682018	69	3.01499	0.0184289	0.501644
Q9WV97	TIM9_RAT	Timm9	Mitochondrial import inner membrane translocase subunit Tim9	10375.8			Peripheral - Top	0.104763	0.10093	69	1.03797	0.727833	1
Q9WVA1	TIM8A_RAT	Timm8a	Mitochondrial import inner membrane translocase subunit Tim8 A	11042.3			Peripheral - Top	-0.141059	0.110009	69	-1.28225	0.577239	1
Q9WVB1	RAB6A_RAT	Rab6a	Ras-related protein Rab-6A	23589.5			Peripheral - Top	0.231152	0.103885	69	2.22508	0.126652	1
Q9WVB9	DVL1_RAT	Dvl1	Segment polarity protein dishevelled homolog DVL-1	75446.3			Peripheral - Top	0.0299172	0.0825872	69	0.362249	0.9836	1
Q9WVC0	SEPT7_RAT	Septin7	Septin-7	50507.3			Peripheral - Top	0.0855309	0.108313	69	0.789662	0.858906	1
Q9WVC1	SLIT2_RAT	Slit2	Slit homolog 2 protein (Fragment)	86048.1	Core matrisome	ECM Glycoproteins	Peripheral - Top	0.324932	0.0869586	69	3.73662	0.00211099	0.113426
Q9WVE9	ITSN1_RAT	Itsn1	Intersectin-1	194195			Peripheral - Top	0.11681	0.0569593	69	2.05077	0.179793	1
Q9WVH8	FBLN5_RAT	Fbln5	Fibulin-5	50160	Core matrisome	ECM Glycoproteins	Peripheral - Top	0.195139	0.0681155	69	2.86483	0.0276511	0.582129
Q9WVI4	GCYA2_RAT	Gucy1a2	Guanylate cyclase soluble subunit alpha-2	81786.1			Peripheral - Top	0.223991	0.0753953	69	2.97089	0.0207978	0.532413
Q9WVJ4	SYJ2B_RAT	Synj2bp	Synaptojanin-2-binding protein	15824.7			Peripheral - Top	0.074416	0.0773786	69	0.961713	0.771503	1
Q9WVJ6	Q9WVJ6_RAT	Tgm2	TGc domain-containing protein	76933.8	Matrisome-associated	ECM Regulators	Peripheral - Top	0.178867	0.0585124	69	3.05691	0.016406	0.480174
Q9WVK3	PECR_RAT	Pecr	Peroxisomal trans-2-enoyl-CoA reductase	32432.8			Peripheral - Top	-0.177827	0.138655	69	-1.28252	0.577074	1
Q9WVK7	HCDH_RAT	Hadh	Hydroxyacyl-coenzyme A dehydrogenase, mitochondrial	34447.4			Peripheral - Top	0.0801304	0.120014	69	0.667673	0.908895	1
Q9WVM4	ICMT_RAT	Icmt	Protein-S-isoprenylcysteine O-methyltransferase	31811.7			Peripheral - Top	0.467559	0.169545	69	2.75773	0.0365407	0.667748
Q9WVR3	SHIP2_RAT	Inppl1	Phosphatidylinositol 3,4,5-trisphosphate 5-phosphatase 2	139141			Peripheral - Top	-0.215752	0.126682	69	-1.7031	0.329951	1
Q9WVR7	PPM1F_RAT	Ppm1f	Protein phosphatase 1F	49164.9			Peripheral - Top	-0.0967366	0.0882273	69	-1.09645	0.692884	1
Q9WVS2	OSGEP_RAT	Osgep	Probable tRNA N6-adenosine threonylcarbamoyltransferase	36356.4			Peripheral - Top	0.200366	0.120815	69	1.65845	0.353414	1
Q9WVT0	AGRF5_RAT	Adgrf5	Adhesion G protein-coupled receptor F5	149444			Peripheral - Top	0.0731946	0.0768082	69	0.952953	0.776353	1
Q9Z0J5	TRXR2_RAT	Txnrd2	Thioredoxin reductase 2, mitochondrial	56424.1			Peripheral - Top	0.202638	0.137975	69	1.46866	0.461794	1
Q9Z0U5	AOXA_RAT	Aox1	Aldehyde oxidase 1	146919			Peripheral - Top	0.128559	0.135423	69	0.94932	0.778354	1
Q9Z0V5	PRDX4_RAT	Prdx4	Peroxiredoxin-4	31007.1			Peripheral - Top	-0.0581662	0.207904	69	-0.279774	0.992288	1
Q9Z0V6	PRDX3_RAT	Prdx3	Thioredoxin-dependent peroxide reductase, mitochondrial	28295			Peripheral - Top	-0.0273946	0.0878044	69	-0.311995	0.989384	1
Q9Z0W7	CLIC4_RAT	Clic4	Chloride intracellular channel protein 4	28632.6			Peripheral - Top	0.103934	0.139472	69	0.7452	0.878396	1
Q9Z118	PTBP3_RAT	Ptbp3	Polypyrimidine tract-binding protein 3	56715.4			Peripheral - Top	0.109105	0.0758483	69	1.43847	0.480079	1
Q9Z122	FADS2_RAT	Fads2	Acyl-CoA 6-desaturase	52379.8			Peripheral - Top	0.237701	0.161653	69	1.47044	0.460724	1
Q9Z136	TSC1_RAT	Tsc1	Hamartin	129021			Peripheral - Top	-0.0274834	0.0979088	69	-0.280704	0.992213	1
Q9Z142	TMM33_RAT	Tmem33	Transmembrane protein 33	27982.8			Peripheral - Top	0.175183	0.16178	69	1.08285	0.701107	1
Q9Z158	STX17_RAT	Stx17	Syntaxin-17	33181.9			Peripheral - Top	-0.023557	0.0952228	69	-0.247388	0.994633	1
Q9Z173	AGRL3_RAT	Adgrl3	Adhesion G protein-coupled receptor L3	172440			Peripheral - Top	0.117109	0.0903855	69	1.29566	0.568807	1
Q9Z1A6	VIGLN_RAT	Hdlbp	Vigilin	141582			Peripheral - Top	-0.0593056	0.0643318	69	-0.921871	0.793254	1
Q9Z1C7	RPGF4_RAT	Rapgef4	Rap guanine nucleotide exchange factor 4 (Fragment)	50116.3			Peripheral - Top	0.0599138	0.125966	69	0.475634	0.964209	1
Q9Z1C8	RPGF3_RAT	Rapgef3	Rap guanine nucleotide exchange factor 3	104558			Peripheral - Top	0.107236	0.12747	69	0.841263	0.83458	1
Q9Z1E1	FLOT1_RAT	Flot1	Flotillin-1	47498.9			Peripheral - Top	0.21406	0.119265	69	1.79484	0.284587	1
Q9Z1H9	CAVN3_RAT	Cavin3	Caveolae-associated protein 3	27910.1			Peripheral - Top	-0.103758	0.0693502	69	-1.49615	0.445356	1
Q9Z1I6	ARHG1_RAT	Arhgef1	Rho guanine nucleotide exchange factor 1	102596			Peripheral - Top	0.0366227	0.0946582	69	0.386894	0.980162	1
Q9Z1J8	S14L3_RAT	Sec14l3	SEC14-like protein 3	46026.6			Peripheral - Top	-0.0406735	0.111046	69	-0.366276	0.983066	1
Q9Z1K9	ADA17_RAT	Adam17	Disintegrin and metalloproteinase domain-containing protein 17	93016.1	Matrisome-associated	ECM Regulators	Peripheral - Top	0.156024	0.089699	69	1.73942	0.311522	1
Q9Z1M9	SMC1A_RAT	Smc1a	Structural maintenance of chromosomes protein 1A	143203			Peripheral - Top	0.0453133	0.0619612	69	0.731317	0.884189	1
Q9Z1N3	MYO9A_RAT	Myo9a	Unconventional myosin-IXa	301378			Peripheral - Top	0.22643	0.0939342	69	2.41051	0.084531	0.988025
Q9Z1N4	BPNT1_RAT	Bpnt1	3'(2'),5'-bisphosphate nucleotidase 1	33173.6			Peripheral - Top	0.11698	0.209839	69	0.557477	0.944199	1
Q9Z1P2	ACTN1_RAT	Actn1	Alpha-actinin-1	102959			Peripheral - Top	0.124158	0.0647137	69	1.91857	0.229852	1
Q9Z1P3	MCL1_RAT	Mcl1	Induced myeloid leukemia cell differentiation protein Mcl-1 homolog	35213.6			Peripheral - Top	-0.109712	0.080639	69	-1.36053	0.528157	1
Q9Z1W6	LYRIC_RAT	Mtdh	Protein LYRIC	63968.3			Peripheral - Top	0.157196	0.114835	69	1.36888	0.522958	1
Q9Z1X1	ESYT1_RAT	Esyt1	Extended synaptotagmin-1	121158			Peripheral - Top	0.105361	0.06449	69	1.63376	0.366755	1
Q9Z1Y3	CADH2_RAT	Cdh2	Cadherin-2	99685			Peripheral - Top	-0.229361	0.150606	69	-1.52292	0.429556	1
Q9Z1Z1	E2AK3_RAT	Eif2ak3	Eukaryotic translation initiation factor 2-alpha kinase 3	124769			Peripheral - Top	-0.0600399	0.127431	69	-0.471158	0.965153	1
Q9Z1Z3	EPN2_RAT	Epn2	Epsin-2	62348.1			Peripheral - Top	0.176361	0.138737	69	1.2712	0.584199	1
Q9Z1Z9	PDLI7_RAT	Pdlim7	PDZ and LIM domain protein 7	49912.3			Peripheral - Top	0.135133	0.0810227	69	1.66785	0.348404	1
Q9Z200	SH2B2_RAT	Sh2b2	SH2B adapter protein 2	66706.9			Peripheral - Top	0.0353998	0.0652053	69	0.542898	0.948149	1
Q9Z220	TSG10_RAT	Tsga10	Testis-specific gene 10 protein	83011			Peripheral - Top	-0.0600406	0.166653	69	-0.360273	0.983858	1
Q9Z244	GMPR1_RAT	Gmpr	GMP reductase 1	37487.5			Peripheral - Top	0.0457018	0.100393	69	0.455229	0.968391	1
Q9Z250	LIN7A_RAT	Lin7a	Protein lin-7 homolog A	25864.3			Peripheral - Top	0.0433242	0.120389	69	0.35987	0.98391	1
Q9Z254	GIPC1_RAT	Gipc1	PDZ domain-containing protein GIPC1	36132.8			Peripheral - Top	0.0946008	0.0678302	69	1.39467	0.506964	1
Q9Z269	VAPB_RAT	Vapb	Vesicle-associated membrane protein-associated protein B	26915.9			Peripheral - Top	0.282278	0.127752	69	2.20957	0.130816	1
Q9Z270	VAPA_RAT	Vapa	Vesicle-associated membrane protein-associated protein A	27840.9			Peripheral - Top	0.155129	0.0724118	69	2.14231	0.150127	1
Q9Z272	GIT1_RAT	Git1	ARF GTPase-activating protein GIT1	85230			Peripheral - Top	0.0199326	0.0738309	69	0.269977	0.993056	1
Q9Z2F5	CTBP1_RAT	Ctbp1	C-terminal-binding protein 1	46627.7			Peripheral - Top	-0.181923	0.0730328	69	-2.49097	0.0702445	0.940705
Q9Z2G8	NP1L1_RAT	Nap1l1	Nucleosome assembly protein 1-like 1	45202.5			Peripheral - Top	-0.0266037	0.0882439	69	-0.301479	0.990398	1
Q9Z2J4	NEXN_RAT	Nexn	Nexilin	78392.5			Peripheral - Top	0.0669487	0.0967955	69	0.691651	0.89995	1
Q9Z2J5	VAMP5_RAT	Vamp5	Vesicle-associated membrane protein 5	11495.2			Peripheral - Top	0.20516	0.090776	69	2.26007	0.117635	1
Q9Z2K5	LST8_RAT	Mlst8	Target of rapamycin complex subunit LST8	35942.8			Peripheral - Top	0.113779	0.097762	69	1.16384	0.651482	1
Q9Z2L0	VDAC1_RAT	Vdac1	Voltage-dependent anion-selective channel protein 1	30755.1			Peripheral - Top	0.06903	0.116102	69	0.594566	0.933391	1
Q9Z2M4	DECR2_RAT	Decr2	Peroxisomal 2,4-dienoyl-CoA reductase	31291.9			Peripheral - Top	-0.049705	0.0962246	69	-0.516552	0.95486	1
Q9Z2P4	RGCC_RAT	Rgcc	Regulator of cell cycle RGCC	14766			Peripheral - Top	0.0649785	0.143656	69	0.452319	0.968962	1
Q9Z2P5	RIPK3_RAT	Ripk3	Receptor-interacting serine/threonine-protein kinase 3	52217.4			Peripheral - Top	-0.633029	0.166916	69	-3.7925	0.00176125	0.103355
Q9Z2P6	SNP29_RAT	Snap29	Synaptosomal-associated protein 29	29070.2			Peripheral - Top	0.132882	0.0848908	69	1.56533	0.404998	1
Q9Z2Q1	SC31A_RAT	Sec31a	Protein transport protein Sec31A	135270			Peripheral - Top	-0.0662484	0.0943667	69	-0.702031	0.89594	1
Q9Z2Q3	HYAL2_RAT	Hyal2	Hyaluronidase-2	53998.6	Matrisome-associated	ECM Regulators	Peripheral - Top	0.299103	0.128494	69	2.32777	0.101642	1
Q9Z2Q7	STX8_RAT	Stx8	Syntaxin-8	26910.5			Peripheral - Top	0.205219	0.113335	69	1.81073	0.277133	1
Q9Z2S9	FLOT2_RAT	Flot2	Flotillin-2	47037.5			Peripheral - Top	0.153341	0.0644817	69	2.37805	0.0909382	1
Q9Z2X3	PSD10_RAT	Psmd10	26S proteasome non-ATPase regulatory subunit 10	24985.2			Peripheral - Top	0.0467366	0.153085	69	0.305299	0.990037	1
Q9Z2X5	HOME3_RAT	Homer3	Homer protein homolog 3	39890.8			Peripheral - Top	0.0997747	0.0889981	69	1.12109	0.677863	1
Q9Z311	MECR_RAT	Mecr	Enoyl-[acyl-carrier-protein] reductase, mitochondrial	40326.3			Peripheral - Top	0.0322903	0.0815062	69	0.39617	0.97876	1
Q9Z327	SYNPO_RAT	Synpo	Synaptopodin	99984.7			Peripheral - Top	0.0835904	0.0939394	69	0.889833	0.810134	1
Q9Z330	DNMT1_RAT	Dnmt1	DNA (cytosine-5)-methyltransferase 1	182772			Peripheral - Top	-0.0901849	0.217605	69	-0.414443	0.975821	1
Q9Z336	DYLT1_RAT	Dynlt1	Dynein light chain Tctex-type 1	12451.9			Peripheral - Top	0.215882	0.199533	69	1.08194	0.701654	1
Q9Z339	GSTO1_RAT	Gsto1	Glutathione S-transferase omega-1	27668.6			Peripheral - Top	-0.0579658	0.118617	69	-0.48868	0.961369	1
Q9Z340	PARD3_RAT	Pard3	Partitioning defective 3 homolog	149447			Peripheral - Top	0.123357	0.069778	69	1.76785	0.297518	1

### Sheet: peri vs top DE list
Uniprot.ID	Uniprot.name	Gene.symbol	Description	Mol.Weight	Matrisome.Category	Matrisome.Sub.category	contrast	estimate	SE	df	t.ratio	p.value	p.value.adjusted
Q45R42	LRRC4_RAT	Lrrc4	Leucine-rich repeat-containing protein 4	72608.5			Peripheral - Top	1.76404	0.224342	69	7.86316	1.65412e-10	4.96237e-08
Q923S2	PDZ1I_RAT	Pdzk1ip1	PDZK1-interacting protein 1	12243			Peripheral - Top	1.68144	0.334372	69	5.02865	2.19299e-05	0.00292399
B1WC37	MTU1_RAT	Trmu	Mitochondrial tRNA-specific 2-thiouridylase 1	49723.5			Peripheral - Top	1.58624	0.196395	69	8.07679	3.91238e-11	1.28042e-08
Q9QYP0	MEGF8_RAT	Megf8	Multiple epidermal growth factor-like domains protein 8	297552	Matrisome-associated	Secreted Factors	Peripheral - Top	1.16095	0.221494	69	5.24146	9.71799e-06	0.00139939
Q921A2	MYCT_RAT	Slc2a13	Proton myo-inositol cotransporter	69148.7			Peripheral - Top	1.07865	0.232993	69	4.62953	9.68916e-05	0.0109003
Q924N5	ACBG1_RAT	Acsbg1	Long-chain-fatty-acid--CoA ligase ACSBG1	80518			Peripheral - Top	0.950577	0.153274	69	6.20183	2.13787e-07	4.52725e-05
Q80W87	ROBO4_RAT	Robo4	Roundabout homolog 4	102579			Peripheral - Top	0.901516	0.21261	69	4.24024	0.000388777	0.0341365
Q9JK00	SCN3B_RAT	Scn3b	Sodium channel subunit beta-3	24799.2			Peripheral - Top	0.833468	0.19237	69	4.33262	0.000281241	0.0297785
O08701	ARGI2_RAT	Arg2	Arginase-2, mitochondrial	38639.7			Peripheral - Top	0.758438	0.184409	69	4.1128	0.000603775	0.048302
Q5M7A7	CNRP1_RAT	Cnrip1	CB1 cannabinoid receptor-interacting protein 1	18658.2			Peripheral - Top	0.735848	0.172061	69	4.27666	0.000342342	0.0341365
Q9ERB4	CSPG2_RAT	Vcan	Versican core protein (Fragment)	300004	Core matrisome	Proteoglycans	Peripheral - Top	-0.805321	0.147371	69	-5.46458	4.08193e-06	0.00063891
O88794	PNPO_RAT	Pnpo	Pyridoxine-5'-phosphate oxidase	30184.1			Peripheral - Top	-1.01115	0.234774	69	-4.3069	0.000307894	0.0316691
P09605	KCRS_RAT	Ckmt2	Creatine kinase S-type, mitochondrial	47384.7			Peripheral - Top	-1.07844	0.258316	69	-4.17489	0.000487695	0.0399023
Q9ES19	ATF4_RAT	Atf4	Cyclic AMP-dependent transcription factor ATF-4	38151.4			Peripheral - Top	-1.36632	0.310183	69	-4.40489	0.000217728	0.0237522
B1PRL5	CAVN4_RAT	Cavin4	Caveolae-associated protein 4	41092.8			Peripheral - Top	-1.50496	0.267802	69	-5.61966	2.2168e-06	0.000380023
Q9ER30	KLH41_RAT	Klhl41	Kelch-like protein 41	68212.5			Peripheral - Top	-1.53791	0.277257	69	-5.5469	2.95426e-06	0.000483425
P19357	GLUT4_RAT	Slc2a4	Solute carrier family 2, facilitated glucose transporter member 4	54894.8			Peripheral - Top	-1.54949	0.218211	69	-7.10086	5.16869e-09	1.24049e-06
Q925F0	SMPX_RAT	Smpx	Small muscular protein	9120.42			Peripheral - Top	-1.55546	0.21782	69	-7.14104	4.36265e-09	1.12182e-06
Q924Z9	NET1_RAT	Ntn1	Netrin-1	67538.4	Core matrisome	ECM Glycoproteins	Peripheral - Top	-1.60048	0.325315	69	-4.91979	3.30692e-05	0.00425176
P51868	CASQ2_RAT	Casq2	Calsequestrin-2	47838.3			Peripheral - Top	-1.78106	0.426525	69	-4.17575	0.000486259	0.0399023
P61016	PPLA_RAT	Pln	Cardiac phospholamban	6094.46			Peripheral - Top	-1.92039	0.397636	69	-4.82951	4.63509e-05	0.00538269
P08733	MLRV_RAT	Myl2	Myosin regulatory light chain 2, ventricular/cardiac muscle isoform	18880.1			Peripheral - Top	-1.98344	0.46733	69	-4.2442	0.000383448	0.0341365
P70623	FABP4_RAT	Fabp4	Fatty acid-binding protein, adipocyte	14707.8			Peripheral - Top	-1.98591	0.366625	69	-5.41672	4.92234e-06	0.00073835
P23693	TNNI3_RAT	Tnni3	Troponin I, cardiac muscle	24159.4			Peripheral - Top	-2.09531	0.430755	69	-4.86427	4.07147e-05	0.00502057
Q6IFV1	K1C14_RAT	Krt14	Keratin, type I cytoskeletal 14	52683.2			Peripheral - Top	-2.25948	0.391968	69	-5.76444	1.24722e-06	0.000236316
P12847	MYH3_RAT	Myh3	Myosin-3	223855			Peripheral - Top	-2.30431	0.405049	69	-5.68897	1.68426e-06	0.000303167
A0JPQ4	TRI72_RAT	Trim72	Tripartite motif-containing protein 72	52831.1			Peripheral - Top	-2.36856	0.246183	69	-9.62112	0	0
Q8K4I4	BPIA1_RAT	Bpifa1	BPI fold-containing family A member 1	27718.6			Peripheral - Top	-2.40469	0.292159	69	-8.23077	0	0
A0JPN3	BPIB1_RAT	Bpifb1	BPI fold-containing family B member 1	52218.4			Peripheral - Top	-2.45884	0.334134	69	-7.35884	1.72477e-09	4.77629e-07
P02563	MYH6_RAT	Myh6	Myosin-6	223506			Peripheral - Top	-2.55531	0.429555	69	-5.94874	5.95873e-07	0.000119175
P16884	NFH_RAT	Nefh	Neurofilament heavy polypeptide	115377			Peripheral - Top	-2.59187	0.182538	69	-14.1991	0	0
P17209	MYL4_RAT	Myl4	Myosin light chain 4	21281.9			Peripheral - Top	-2.65802	0.377058	69	-7.04935	6.41995e-09	1.44449e-06
P02600	MYL1_RAT	Myl1	Myosin light chain 1/3, skeletal muscle isoform	20679.4			Peripheral - Top	-2.72979	0.30433	69	-8.96984	0	0
P02564	MYH7_RAT	Myh7	Myosin-7	223080			Peripheral - Top	-2.9904	0.578207	69	-5.17185	1.27012e-05	0.00175863
P16290	PGAM2_RAT	Pgam2	Phosphoglycerate mutase 2	28754.7			Peripheral - Top	-3.00164	0.291096	69	-10.3115	0	0
P50463	CSRP3_RAT	Csrp3	Cysteine and glycine-rich protein 3	20802.5			Peripheral - Top	-3.0369	0.313898	69	-9.67477	0	0
O35878	HSPB2_RAT	Hspb2	Heat shock protein beta-2	20346.4			Peripheral - Top	-3.09819	0.225325	69	-13.7499	0	0
P07483	FABPH_RAT	Fabp3	Fatty acid-binding protein, heart	14774.5			Peripheral - Top	-3.46	0.401359	69	-8.62073	0	0
Q63704	CPT1B_RAT	Cpt1b	Carnitine O-palmitoyltransferase 1, muscle isoform	88215.6			Peripheral - Top	-3.75993	0.26089	69	-14.4119	0	0
Q9QZ76	MYG_RAT	Mb	Myoglobin	17156.6			Peripheral - Top	-4.17086	0.333438	69	-12.5087	0	0
