## Supplemental Table 20 for "Systematic Quantitative Proteomics Defines Age, Sex, and Region-Dependent Remodeling of Lung Extracellular Matrix"

### Sheet: bottom vs top GO
GO	Gene Set	Description	Size	Leading Edge Number	ES	NES	P Value	FDR
BP	GO:0030048	actin filament-based movement	43	10	-0.84932	-2.1451	2.2e-16	2.2e-16
BP	GO:0007517	muscle organ development	86	11	-0.78896	-2.1937	2.2e-16	2.2e-16
BP	GO:0003012	muscle system process	138	17	-0.76543	-2.3116	2.2e-16	2.2e-16
BP	GO:0044057	regulation of system process	173	18	-0.6792	-2.0759	2.2e-16	0.00032165
BP	GO:0050879	multicellular organismal movement	19	5	-0.92477	-2.068	2.2e-16	0.0003676
BP	GO:0140694	non-membrane-bounded organelle assembly	105	8	-0.70672	-2.0832	2.2e-16	0.00038597
BP	GO:0010927	cellular component assembly involved in morphogenesis	42	9	-0.83679	-2.0866	2.2e-16	0.00048247
BP	GO:0031032	actomyosin structure organization	77	8	-0.74883	-2.0403	2.2e-16	0.00071477
BP	GO:0003205	cardiac chamber development	43	7	-0.79928	-2.0408	2.2e-16	0.00080411
BP	GO:0042692	muscle cell differentiation	124	13	-0.6848	-2.0249	2.2e-16	0.0010936
BP	GO:0050905	neuromuscular process	54	6	-0.77722	-2.0108	0.0016181	0.0017544
BP	GO:0003013	circulatory system process	171	17	-0.65937	-2.0018	2.2e-16	0.0020907
BP	GO:0003007	heart morphogenesis	67	7	-0.7299	-1.9365	0.001548	0.011233
BP	GO:0060537	muscle tissue development	128	12	-0.65203	-1.8984	2.2e-16	0.02178
CC	GO:0016528	sarcoplasm	43	10	-0.86645	-2.1641	2.2e-16	2.2e-16
CC	GO:0043292	contractile fiber	99	16	-0.80463	-2.2703	2.2e-16	2.2e-16
CC	GO:0098798	mitochondrial protein-containing complex	84	56	-0.72293	-2.0478	2.2e-16	0.00080531
CC	GO:0070469	respirasome	22	21	-0.83552	-1.9489	2.2e-16	0.0064425
CC	GO:0031966	mitochondrial membrane	214	101	-0.61307	-1.9206	2.2e-16	0.012563
CC	GO:0019866	organelle inner membrane	135	72	-0.63892	-1.9089	2.2e-16	0.013422
CC	GO:1990204	oxidoreductase complex	42	35	-0.73935	-1.856	0.0033278	0.029912
MF	GO:0003774	cytoskeletal motor activity	20	4	-0.90422	-2.0264	2.2e-16	0.010923

### Sheet: bottom vs top Reactome
Gene Set	Description	Size	Leading Edge Number	ES	NES	P Value	FDR
R-RNO-1428517	The citric acid (TCA) cycle and respiratory electron transport	61	38	-0.78556	-2.103	2.2e-16	0.0036286
R-RNO-397014	Muscle contraction	59	9	-0.77062	-2.0554	2.2e-16	0.0052413
R-RNO-163200	Respiratory electron transport, ATP synthesis by chemiosmotic coupling, and heat production by uncoupling proteins.	37	25	-0.80958	-2.0696	0.0017036	0.0054429
R-RNO-611105	Respiratory electron transport	28	18	-0.81243	-2.0119	0.0054446	0.0073782
R-RNO-5578775	Ion homeostasis	25	5	-0.85211	-2.0133	0.0035778	0.0086179
R-RNO-390522	Striated Muscle Contraction	14	5	-0.91502	-1.9751	2.2e-16	0.014817

### Sheet: central vs peri GO
GO	Gene Set	Description	Size	Leading Edge Number	ES	NES	P Value	FDR
BP	GO:0003012	muscle system process	138	18	0.73195	2.3439	2.2e-16	2.2e-16
BP	GO:0010927	cellular component assembly involved in morphogenesis	42	10	0.86024	2.2851	2.2e-16	2.2e-16
BP	GO:0007517	muscle organ development	86	13	0.73206	2.1599	2.2e-16	2.2e-16
BP	GO:0060537	muscle tissue development	128	21	0.67081	2.1113	2.2e-16	2.2e-16
BP	GO:0042692	muscle cell differentiation	124	21	0.64893	2.0631	2.2e-16	0.00045243
BP	GO:0031032	actomyosin structure organization	77	8	0.67359	1.9971	2.2e-16	0.0027648
BP	GO:0140694	non-membrane-bounded organelle assembly	105	8	0.64174	1.9909	2.2e-16	0.0029219
BP	GO:0050879	multicellular organismal movement	19	6	0.85572	1.9936	2.2e-16	0.0030162
BP	GO:0003205	cardiac chamber development	43	7	0.72724	1.9404	2.2e-16	0.0094675
BP	GO:0050905	neuromuscular process	54	6	0.68806	1.8912	2.2e-16	0.023828
BP	GO:0044057	regulation of system process	173	22	0.57511	1.8775	0.0012077	0.027557
BP	GO:0003013	circulatory system process	171	17	0.56783	1.8663	2.2e-16	0.030602
BP	GO:0030048	actin filament-based movement	43	8	0.7059	1.8562	0.0015898	0.0337
BP	GO:0046716	muscle cell cellular homeostasis	13	5	0.84469	1.8426	0.002004	0.037972
CC	GO:0043292	contractile fiber	99	23	0.76573	2.336	2.2e-16	2.2e-16
CC	GO:0016528	sarcoplasm	43	10	0.80199	2.0835	2.2e-16	2.2e-16
CC	GO:0098798	mitochondrial protein-containing complex	84	46	0.62145	1.8328	2.2e-16	0.03531
CC	GO:0070469	respirasome	22	18	0.77227	1.8154	0.0074074	0.036824
CC	GO:0015629	actin cytoskeleton	167	25	0.56367	1.8362	2.2e-16	0.043437
MF	GO:0003779	actin binding	141	21	0.61173	1.9486	2.2e-16	0.025038

### Sheet: central vs peri Reactome
Gene Set	Description	Size	Leading Edge Number	ES	NES	P Value	FDR
R-RNO-397014	Muscle contraction	59	12	0.7638	2.2054	2.2e-16	2.2e-16
R-RNO-390522	Striated Muscle Contraction	14	6	0.95563	2.0955	2.2e-16	0.0018294
R-RNO-1428517	The citric acid (TCA) cycle and respiratory electron transport	61	44	0.70855	2.008	2.2e-16	0.013111
R-RNO-114508	Effects of PIP2 hydrolysis	12	10	-0.84054	-2.0498	2.2e-16	0.016494

### Sheet: bottom vs central GO
GO	Gene Set	Description	Size	Leading Edge Number	ES	NES	P Value	FDR	Log10(FDR)
BP	GO:0007517	muscle organ development	86	14	-0.80784	-1.9796	2.2e-16	2.2e-16	15.6576
BP	GO:0003012	muscle system process	138	22	-0.80741	-2.0407	2.2e-16	2.2e-16	15.6576
BP	GO:0010927	cellular component assembly involved in morphogenesis	42	10	-0.89497	-2.0564	2.2e-16	2.2e-16	15.6576
BP	GO:0030048	actin filament-based movement	43	9	-0.85162	-1.9653	2.2e-16	0.00019132	3.71824
BP	GO:0050879	multicellular organismal movement	19	5	-0.92338	-1.9347	2.2e-16	0.00076527	3.11619
BP	GO:0050905	neuromuscular process	54	6	-0.8296	-1.9391	2.2e-16	0.00076527	3.11619
BP	GO:0031032	actomyosin structure organization	77	8	-0.79591	-1.9418	2.2e-16	0.00091832	3.03701
BP	GO:0042692	muscle cell differentiation	124	18	-0.77	-1.9136	2.2e-16	0.0017219	2.76399
BP	GO:0060537	muscle tissue development	128	18	-0.75499	-1.8925	2.2e-16	0.002908	2.53641
BP	GO:0140694	non-membrane-bounded organelle assembly	105	8	-0.76789	-1.896	2.2e-16	0.0030611	2.51412
BP	GO:0003205	cardiac chamber development	43	7	-0.82202	-1.8742	2.2e-16	0.005038	2.29774
BP	GO:0044057	regulation of system process	173	20	-0.72971	-1.8756	2.2e-16	0.0052873	2.27677
BP	GO:0003013	circulatory system process	171	18	-0.71959	-1.8335	2.2e-16	0.014128	1.84992
BP	GO:0006091	generation of precursor metabolites and energy	156	70	-0.71456	-1.8156	2.2e-16	0.021154	1.67461
BP	GO:1990776	response to angiotensin	23	1	-0.8361	-1.8033	0.0070028	0.026631	1.57461
CC	GO:0070469	respirasome	22	21	-0.9053	-1.9627	2.2e-16	2.2e-16	15.6576
CC	GO:0016528	sarcoplasm	43	12	-0.87449	-2.0225	2.2e-16	2.2e-16	15.6576
CC	GO:0043292	contractile fiber	99	18	-0.84737	-2.079	2.2e-16	2.2e-16	15.6576
CC	GO:0098798	mitochondrial protein-containing complex	84	66	-0.78	-1.893	2.2e-16	0.0010125	2.9946
CC	GO:1990204	oxidoreductase complex	42	29	-0.81008	-1.8475	0.001218	0.0043741	2.35911
CC	GO:0070069	cytochrome complex	11	9	-0.913	-1.797	0.0015504	0.016201	1.79046
CC	GO:0005759	mitochondrial matrix	120	80	-0.72066	-1.7704	2.2e-16	0.018631	1.72976
CC	GO:0019866	organelle inner membrane	135	68	-0.70262	-1.783	2.2e-16	0.019325	1.71388
CC	GO:0031966	mitochondrial membrane	214	94	-0.69401	-1.7744	2.2e-16	0.019441	1.71128
MF	GO:0003774	cytoskeletal motor activity	20	3	-0.87881	-1.8463	2.2e-16	0.045145	1.34539
MF	GO:0005516	calmodulin binding	57	6	-0.76328	-1.8244	0.0011891	0.046422	1.33328

### Sheet: bottom vs central Reactome
Gene Set	Description	Size	Leading Edge Number	ES	NES	P Value	FDR	Log10(FDR)
R-RNO-397014	Muscle contraction	59	10	-0.85171	-2.0311	2.2e-16	2.2e-16	15.6576
R-RNO-1428517	The citric acid (TCA) cycle and respiratory electron transport	61	54	-0.86769	-2.0584	2.2e-16	2.2e-16	15.6576
R-RNO-163200	Respiratory electron transport, ATP synthesis by chemiosmotic coupling, and heat production by uncoupling proteins.	37	34	-0.88192	-1.9726	2.2e-16	0.00019113	3.71867
R-RNO-390522	Striated Muscle Contraction	14	6	-0.94165	-1.9158	2.2e-16	0.0012901	2.88938
R-RNO-611105	Respiratory electron transport	28	26	-0.87594	-1.8962	2.2e-16	0.0027714	2.5573
R-RNO-5578775	Ion homeostasis	25	5	-0.87909	-1.8964	2.2e-16	0.0033257	2.47812
R-RNO-5576891	Cardiac conduction	31	5	-0.84645	-1.8823	2.2e-16	0.0046691	2.33077
R-RNO-983712	Ion channel transport	35	6	-0.81479	-1.8152	0.0025316	0.02953	1.52974
R-RNO-71406	Pyruvate metabolism and Citric Acid (TCA) cycle	24	20	-0.82764	-1.7952	2.2e-16	0.045872	1.33845

### Sheet: bottom vs peri GO
GO	Gene Set	Description	Size	Leading Edge Number	ES	NES	P Value	FDR	Log10(FDR)
MF	GO:0022890	inorganic cation transmembrane transporter activity	106	48	-0.55723	-1.9836	<2.2e-16	0.005699	2.2442
MF	GO:0008324	monoatomic cation transmembrane transporter activity	111	55	-0.56008	-2.0064	<2.2e-16	0.0085485	2.06811
MF	GO:1901702	salt transmembrane transporter activity	97	52	-0.54181	-1.8923	<2.2e-16	0.011208	1.95047
MF	GO:0022804	active transmembrane transporter activity	94	49	-0.53316	-1.8719	<2.2e-16	0.012664	1.89743
MF	GO:0008514	organic anion transmembrane transporter activity	37	25	-0.64418	-1.9091	0.0013966	0.013614	1.86601
MF	GO:0005342	organic acid transmembrane transporter activity	23	17	-0.70038	-1.8929	<2.2e-16	0.013773	1.86097

### Sheet: central vs top GO
GO	Gene Set	Description	Size	Leading Edge Number	ES	NES	P Value	FDR	Log10(FDR)
BP	GO:0003012	muscle system process	138	25	0.6229	1.9712	2.2e-16	0.0028829	2.54017
BP	GO:0010927	cellular component assembly involved in morphogenesis	42	12	0.75792	2.0293	2.2e-16	0.0035482	2.44999
BP	GO:0030048	actin filament-based movement	43	9	0.71182	1.9881	2.2e-16	0.0035482	2.44999
BP	GO:0050879	multicellular organismal movement	19	7	0.82689	1.9728	2.2e-16	0.0035482	2.44999
BP	GO:0007517	muscle organ development	86	20	0.63562	1.9131	2.2e-16	0.012773	1.89371
BP	GO:0060537	muscle tissue development	128	23	0.59854	1.873	2.2e-16	0.025429	1.59467
CC	GO:0043292	contractile fiber	99	26	0.71141	2.2335	2.2e-16	2.2e-16	15.6576
CC	GO:0016528	sarcoplasm	43	11	0.76173	2.0931	2.2e-16	2.2e-16	15.6576
CC	GO:0070469	respirasome	22	15	0.72978	1.8006	2.2e-16	0.018397	1.73525
CC	GO:0060076	excitatory synapse	23	5	0.72645	1.8095	2.2e-16	0.01974	1.70465
CC	GO:0098798	mitochondrial protein-containing complex	84	50	0.59822	1.8221	2.2e-16	0.020893	1.68

### Sheet: central vs top Reactome
Gene Set	Description	Size	Leading Edge Number	ES	NES	P Value	FDR	Log10(FDR)
R-RNO-397014	Muscle contraction	59	15	0.76513	2.1785	2.2e-16	2.2e-16	15.6576
R-RNO-390522	Striated Muscle Contraction	14	8	0.91787	2.0911	2.2e-16	2.2e-16	15.6576
R-RNO-163200	Respiratory electron transport, ATP synthesis by chemiosmotic coupling, and heat production by uncoupling proteins.	37	26	0.72412	1.9778	2.2e-16	0.0021053	2.67669
R-RNO-975956	Nonsense Mediated Decay (NMD) independent of the Exon Junction Complex (EJC)	63	30	-0.58684	-2.192	2.2e-16	0.0085887	2.06607
R-RNO-927802	Nonsense-Mediated Decay (NMD)	71	36	-0.54913	-2.1267	2.2e-16	0.0095089	2.02187
R-RNO-975957	Nonsense Mediated Decay (NMD) enhanced by the Exon Junction Complex (EJC)	71	36	-0.54913	-2.1267	2.2e-16	0.0095089	2.02187
R-RNO-1799339	SRP-dependent cotranslational protein targeting to membrane	59	28	-0.58188	-2.1523	2.2e-16	0.011656	1.93345
R-RNO-5576891	Cardiac conduction	31	8	0.74321	1.9174	2.2e-16	0.01782	1.74909
R-RNO-1428517	The citric acid (TCA) cycle and respiratory electron transport	61	45	0.64469	1.8874	0.001224	0.024211	1.61599
R-RNO-5578775	Ion homeostasis	25	7	0.75191	1.8896	2.2e-16	0.027429	1.56179
R-RNO-72689	Formation of a pool of free 40S subunits	68	30	-0.54519	-2.0489	2.2e-16	0.033619	1.47342
R-RNO-425410	Metal ion SLC transporters	6	3	-0.92417	-2.0222	2.2e-16	0.037422	1.42687
R-RNO-611105	Respiratory electron transport	28	19	0.71281	1.8535	0.0013298	0.03841	1.41556

### Sheet: peri vs top GO
Gene Set	Description	Size	Leading Edge Number	ES	NES	P Value	FDR	Log10(FDR)
R-RNO-397014	Muscle contraction	59	15	0.76513	2.1785	2.2e-16	2.2e-16	15.6576
R-RNO-390522	Striated Muscle Contraction	14	8	0.91787	2.0911	2.2e-16	2.2e-16	15.6576
R-RNO-163200	Respiratory electron transport, ATP synthesis by chemiosmotic coupling, and heat production by uncoupling proteins.	37	26	0.72412	1.9778	2.2e-16	0.0021053	2.67669
R-RNO-975956	Nonsense Mediated Decay (NMD) independent of the Exon Junction Complex (EJC)	63	30	-0.58684	-2.192	2.2e-16	0.0085887	2.06607
R-RNO-927802	Nonsense-Mediated Decay (NMD)	71	36	-0.54913	-2.1267	2.2e-16	0.0095089	2.02187
R-RNO-975957	Nonsense Mediated Decay (NMD) enhanced by the Exon Junction Complex (EJC)	71	36	-0.54913	-2.1267	2.2e-16	0.0095089	2.02187
R-RNO-1799339	SRP-dependent cotranslational protein targeting to membrane	59	28	-0.58188	-2.1523	2.2e-16	0.011656	1.93345
R-RNO-5576891	Cardiac conduction	31	8	0.74321	1.9174	2.2e-16	0.01782	1.74909
R-RNO-1428517	The citric acid (TCA) cycle and respiratory electron transport	61	45	0.64469	1.8874	0.001224	0.024211	1.61599
R-RNO-5578775	Ion homeostasis	25	7	0.75191	1.8896	2.2e-16	0.027429	1.56179
R-RNO-72689	Formation of a pool of free 40S subunits	68	30	-0.54519	-2.0489	2.2e-16	0.033619	1.47342
R-RNO-425410	Metal ion SLC transporters	6	3	-0.92417	-2.0222	2.2e-16	0.037422	1.42687
R-RNO-611105	Respiratory electron transport	28	19	0.71281	1.8535	0.0013298	0.03841	1.41556

### Sheet: peri vs top Reactome
Gene Set	Description	Size	Leading Edge Number	ES	NES	P Value	FDR	Log10(FDR)
R-RNO-390522	Striated Muscle Contraction	14	6	-0.93005	-2.0955	<2.2e-16	0.018949	1.72241
