## Supplemental Table 21 for "Systematic Quantitative Proteomics Defines Age, Sex, and Region-Dependent Remodeling of Lung Extracellular Matrix" (part 1 of 3)

### Sheet: bottom.vs.central.female.age
Uniprot.ID	Uniprot.name	Gene.symbol	Description	Mol.Weight	Matrisome.Category	Matrisome.Sub.category	Index	Comparison	First group before VS	Second group after VS	contrast	Sex	Age	estimate	SE	df	t.ratio	p.value	p.value.adjusted
A0A096MJN4	A0A096MJN4_RAT	Sept4	Septin-type G domain-containing protein	53082.5			1	ABF VS ACF	6	6	Bottom - Central	Female	Aged	0.169212	0.158301	63	1.06892	0.709561	1
A0A096MJZ0	DNAL1_RAT	Dnal1	Dynein light chain 1, axonemal	21502.6			1	ABF VS ACF	6	6	Bottom - Central	Female	Aged	-0.482111	0.18823	63	-2.56128	0.0602838	1
A0A0G2JTR4	ABR_RAT	Abr	Active breakpoint cluster region-related protein	97691.8			1	ABF VS ACF	6	6	Bottom - Central	Female	Aged	-0.0412204	0.126058	63	-0.326996	0.987813	1
A0A0G2JUG7	IQEC1_RAT	Iqsec1	IQ motif and SEC7 domain-containing protein 1	108079			1	ABF VS ACF	6	6	Bottom - Central	Female	Aged	0.225677	0.147283	63	1.53226	0.424654	1
A0A0G2JXT6	MTMR6_RAT	Mtmr6	Myotubularin-related protein 6	75576.4			1	ABF VS ACF	6	6	Bottom - Central	Female	Aged	-0.035079	0.274992	63	-0.127564	0.99925	1
A0A0G2K047	ACSS3_RAT	Acss3	Acyl-CoA synthetase short-chain family member 3, mitochondrial	74674.3			1	ABF VS ACF	6	6	Bottom - Central	Female	Aged	-0.102635	0.139198	63	-0.737333	0.881663	1
A0A0G2K0D3	LMOD1_RAT	Lmod1	Leiomodin-1	66215.2			1	ABF VS ACF	6	6	Bottom - Central	Female	Aged	0.0242879	0.226342	63	0.107307	0.999553	1
A0A0G2K1Q8	A0A0G2K1Q8_RAT	Abca3	ATP-binding cassette subfamily A member 3	191765			1	ABF VS ACF	6	6	Bottom - Central	Female	Aged	-0.0620364	0.167882	63	-0.369525	0.982613	1
A0A0G2K2P5	ZO1_RAT	Tjp1	Tight junction protein ZO-1	197146			1	ABF VS ACF	6	6	Bottom - Central	Female	Aged	0.169106	0.11507	63	1.46959	0.461722	1
A0A0G2K5L2	A0A0G2K5L2_RAT	LOC100911440	Mitochondrial glutamate carrier 1-like	34662			1	ABF VS ACF	6	6	Bottom - Central	Female	Aged	0.0806514	0.23516	63	0.342964	0.985997	1
A0FKI7	ACBD5_RAT	Acbd5	Acyl-CoA-binding domain-containing protein 5	56781.4			1	ABF VS ACF	6	6	Bottom - Central	Female	Aged	0.0410018	0.204281	63	0.200713	0.997107	1
A0JPJ7	OLA1_RAT	Ola1	Obg-like ATPase 1	44534.8			1	ABF VS ACF	6	6	Bottom - Central	Female	Aged	-0.126482	0.162545	63	-0.778136	0.864064	1
A0JPM9	EIF3J_RAT	Eif3j	Eukaryotic translation initiation factor 3 subunit J	29187.1			1	ABF VS ACF	6	6	Bottom - Central	Female	Aged	-0.0134152	0.170488	63	-0.0786868	0.999823	1
A0JPN2	S39A4_RAT	Slc39a4	Zinc transporter ZIP4	71120.5			1	ABF VS ACF	6	6	Bottom - Central	Female	Aged	-0.0372359	0.224517	63	-0.165849	0.99836	1
A0JPN3	BPIB1_RAT	Bpifb1	BPI fold-containing family B member 1	52218.4			1	ABF VS ACF	3	6	Bottom - Central	Female	Aged	-0.826999	0.405376	63	-2.04008	0.184473	1
A0JPN6	MED22_RAT	Med22	Mediator of RNA polymerase II transcription subunit 22	22311.6			1	ABF VS ACF	6	6	Bottom - Central	Female	Aged	-0.0339472	0.177307	63	-0.19146	0.997486	1
A0JPP1	NC2A_RAT	Drap1	Dr1-associated corepressor	22325.5			1	ABF VS ACF	5	4	Bottom - Central	Female	Aged	-0.123067	0.212713	63	-0.578556	0.938158	1
A0JPQ9	CHID1_RAT	Chid1	Chitinase domain-containing protein 1	44874			1	ABF VS ACF	6	3	Bottom - Central	Female	Aged	-0.0815158	0.13262	63	-0.614656	0.927045	1
A0MZ67	SHOT1_RAT	Shtn1	Shootin-1	71444.7			1	ABF VS ACF	5	3	Bottom - Central	Female	Aged	-0.113275	0.163953	63	-0.690895	0.900203	1
A1A5P0	BORG5_RAT	Cdc42ep1	Cdc42 effector protein 1	41028.2			1	ABF VS ACF	6	6	Bottom - Central	Female	Aged	-0.0334913	0.168088	63	-0.199248	0.99717	1
A1A5P2	RRS1_RAT	Rrs1	Ribosome biogenesis regulatory protein homolog	41536.4			1	ABF VS ACF	5	6	Bottom - Central	Female	Aged	-0.0622426	0.121896	63	-0.510623	0.956267	1
A1A5P5	ARMC9_RAT	Armc9	LisH domain-containing protein ARMC9	82336.5			1	ABF VS ACF	5	5	Bottom - Central	Female	Aged	0.00395792	0.187526	63	0.021106	0.999997	1
A1A5R1	RFOX2_RAT	Rbfox2	RNA binding protein fox-1 homolog 2	45549.8			1	ABF VS ACF	6	6	Bottom - Central	Female	Aged	0.129291	0.190043	63	0.680324	0.904194	1
A1A5S1	PRP6_RAT	Prpf6	Pre-mRNA-processing factor 6	106763			1	ABF VS ACF	6	6	Bottom - Central	Female	Aged	0.0478526	0.147555	63	0.324303	0.988103	1
A1L108	ARP5L_RAT	Arpc5l	Actin-related protein 2/3 complex subunit 5-like protein	17010.1			1	ABF VS ACF	6	6	Bottom - Central	Female	Aged	0.361871	0.203346	63	1.77959	0.292663	1
A1L134	AUP1_RAT	Aup1	Lipid droplet-regulating VLDL assembly factor AUP1	46198.9			1	ABF VS ACF	6	6	Bottom - Central	Female	Aged	-0.107965	0.172347	63	-0.626439	0.923195	1
A1L1J6	ZN652_RAT	Znf652	Zinc finger protein 652	69557.1			1	ABF VS ACF	6	2	Bottom - Central	Female	Aged	0.185038	0.254738	63	0.726387	0.886179	1
A1L1J9	LMF2_RAT	Lmf2	Lipase maturation factor 2	80252.7			1	ABF VS ACF	6	6	Bottom - Central	Female	Aged	0.23132	0.292501	63	0.790836	0.858346	1
A1L1K3	APC5_RAT	Anapc5	Anaphase-promoting complex subunit 5	81738.1			1	ABF VS ACF	6	4	Bottom - Central	Female	Aged	0.134535	0.152105	63	0.884487	0.81289	1
A1L1K4	C42S2_RAT	Cdc42se2	CDC42 small effector protein 2	9095.25			1	ABF VS ACF	6	6	Bottom - Central	Female	Aged	-0.298206	0.30487	63	-0.978139	0.762345	1
A1L1L2	TM214_RAT	Tmem214	Transmembrane protein 214	76565.1			1	ABF VS ACF	5	6	Bottom - Central	Female	Aged	0.16794	0.174406	63	0.962923	0.770858	1
A2RRT9	CP4V2_RAT	Cyp4v2	Cytochrome P450 4V2	60579.5			1	ABF VS ACF	6	6	Bottom - Central	Female	Aged	0.151135	0.176576	63	0.855916	0.827345	1
A2RRU1	GYS1_RAT	Gys1	Glycogen [starch] synthase, muscle	84070.9			1	ABF VS ACF	6	6	Bottom - Central	Female	Aged	-0.167905	0.161591	63	-1.03908	0.727255	1
A2RRU3	UTP15_RAT	Utp15	U3 small nucleolar RNA-associated protein 15 homolog	59514.6			1	ABF VS ACF	5	6	Bottom - Central	Female	Aged	0.0313692	0.17498	63	0.179273	0.997932	1
A2RUV9	AEBP1_RAT	Aebp1	Adipocyte enhancer-binding protein 1	128060	Core matrisome	ECM Glycoproteins	1	ABF VS ACF	6	6	Bottom - Central	Female	Aged	-0.161423	0.123059	63	-1.31175	0.559001	1
A2RUW1	TOLIP_RAT	Tollip	Toll-interacting protein	30314.5			1	ABF VS ACF	6	6	Bottom - Central	Female	Aged	-0.128013	0.216609	63	-0.590988	0.934448	1
A2VCX1	TIPRL_RAT	Tiprl	TIP41-like protein	31224.3			1	ABF VS ACF	6	3	Bottom - Central	Female	Aged	0.190214	0.191832	63	0.991562	0.754748	1
A2VD12	PBIP1_RAT	Pbxip1	Pre-B-cell leukemia transcription factor-interacting protein 1	80274.6			1	ABF VS ACF	6	6	Bottom - Central	Female	Aged	-0.131611	0.190347	63	-0.691426	0.9	1
A4L9P7	PDS5A_RAT	Pds5a	Sister chromatid cohesion protein PDS5 homolog A	150285			1	ABF VS ACF	6	6	Bottom - Central	Female	Aged	0.0601697	0.240811	63	0.249863	0.994468	1
A6N6J5	WDR35_RAT	Wdr35	WD repeat-containing protein 35	132778			1	ABF VS ACF	5	4	Bottom - Central	Female	Aged	0.0775822	0.180162	63	0.430625	0.973	1
A7VJC2	ROA2_RAT	Hnrnpa2b1	Heterogeneous nuclear ribonucleoproteins A2/B1	37477.3			1	ABF VS ACF	6	6	Bottom - Central	Female	Aged	0.281338	0.117967	63	2.38489	0.0904648	1
A8WCF8	TPRGL_RAT	Tprg1l	Tumor protein p63-regulated gene 1-like protein	29843.9			1	ABF VS ACF	6	6	Bottom - Central	Female	Aged	0.118493	0.165424	63	0.716302	0.89026	1
A9UMV8	H2AJ_RAT	H2aj	Histone H2A.J	14045.3			1	ABF VS ACF	6	6	Bottom - Central	Female	Aged	0.186181	0.162258	63	1.14744	0.661794	1
B0BN18	PFD2_RAT	Pfdn2	Prefoldin subunit 2	16579.5			1	ABF VS ACF	6	6	Bottom - Central	Female	Aged	0.397657	0.215252	63	1.8474	0.26127	1
B0BN56	RT31_RAT	Mrps31	28S ribosomal protein S31, mitochondrial	43961.3			1	ABF VS ACF	6	6	Bottom - Central	Female	Aged	-0.104264	0.200981	63	-0.518775	0.954286	1
B0BN72	MCRI1_RAT	Mcrip1	Mapk-regulated corepressor-interacting protein 1	11101.3			1	ABF VS ACF	6	1	Bottom - Central	Female	Aged	0.147963	0.180743	63	0.818638	0.845442	1
B0BN85	SGT1_RAT	Sugt1	Protein SGT1 homolog	38090.5			1	ABF VS ACF	6	6	Bottom - Central	Female	Aged	-0.0831688	0.135171	63	-0.615286	0.926842	1
B0BN86	TMM11_RAT	Tmem11	Transmembrane protein 11, mitochondrial	21341.3			1	ABF VS ACF	6	6	Bottom - Central	Female	Aged	0.134639	0.360187	63	0.373803	0.982025	1
B0BN93	PSD13_RAT	Psmd13	26S proteasome non-ATPase regulatory subunit 13	42816.8			1	ABF VS ACF	6	6	Bottom - Central	Female	Aged	0.254764	0.131928	63	1.93108	0.225653	1
B0BN94	F136A_RAT	Fam136a	Protein FAM136A	15625			1	ABF VS ACF	6	6	Bottom - Central	Female	Aged	-0.260397	0.182095	63	-1.43001	0.485684	1
B0BNA5	COTL1_RAT	Cotl1	Coactosin-like protein	15931.7			1	ABF VS ACF	6	6	Bottom - Central	Female	Aged	0.0835561	0.407133	63	0.205231	0.99691	1
B0BNA7	EIF3I_RAT	Eif3i	Eukaryotic translation initiation factor 3 subunit I	36460.4			1	ABF VS ACF	6	6	Bottom - Central	Female	Aged	0.060559	0.148833	63	0.406891	0.977047	1
B0BNA9	CNO11_RAT	Cnot11	CCR4-NOT transcription complex subunit 11	54835.4			1	ABF VS ACF	6	6	Bottom - Central	Female	Aged	0.0959604	0.184649	63	0.519692	0.95406	1
B0BND0	ENPP6_RAT	Enpp6	Glycerophosphocholine cholinephosphodiesterase ENPP6	50700.8			1	ABF VS ACF	5	5	Bottom - Central	Female	Aged	-0.120388	0.219278	63	-0.549021	0.946479	1
B0BNE2	RPAB1_RAT	Polr2e	DNA-directed RNA polymerases I, II, and III subunit RPABC1	24570			1	ABF VS ACF	6	6	Bottom - Central	Female	Aged	0.060274	0.140941	63	0.427655	0.973529	1
B0BNE4	EPAB2_RAT	Pabpn1l	Embryonic polyadenylate-binding protein 2	29861			1	ABF VS ACF	4	6	Bottom - Central	Female	Aged	0.894936	0.329551	63	2.71562	0.0413713	1
B0BNE5	ESTD_RAT	Esd	S-formylglutathione hydrolase	31363.3			1	ABF VS ACF	6	6	Bottom - Central	Female	Aged	0.0455078	0.166767	63	0.272883	0.992827	1
B0BNF1	SEPT8_RAT	Septin8	Septin-8	51251.5			1	ABF VS ACF	6	6	Bottom - Central	Female	Aged	0.313992	0.176008	63	1.78396	0.290569	1
B0BNG0	EMC2_RAT	Emc2	ER membrane protein complex subunit 2	34869.2			1	ABF VS ACF	6	6	Bottom - Central	Female	Aged	-0.103854	0.104924	63	-0.989803	0.755747	1
B0BNI5	OLFL3_RAT	Olfml3	Olfactomedin-like protein 3	45960.6			1	ABF VS ACF	6	6	Bottom - Central	Female	Aged	0.00384486	0.173125	63	0.0222085	0.999996	1
B0BNK9	EFC4A_RAT	Cracr2b	EF-hand calcium-binding domain-containing protein 4A	44552.4			1	ABF VS ACF	6	6	Bottom - Central	Female	Aged	-0.33646	0.133249	63	-2.52505	0.0656682	1
B0BNL6	ARRD1_RAT	Arrdc1	Arrestin domain-containing protein 1	46108			1	ABF VS ACF	5	5	Bottom - Central	Female	Aged	-0.0640956	0.163553	63	-0.391896	0.979397	1
B0BNM1	NNRE_RAT	Naxe	NAD(P)H-hydrate epimerase	30890.3			1	ABF VS ACF	6	6	Bottom - Central	Female	Aged	-0.173004	0.195414	63	-0.885319	0.812462	1
B0BNM9	GLTP_RAT	GLTP	Glycolipid transfer protein	23703.4			1	ABF VS ACF	6	6	Bottom - Central	Female	Aged	0.299379	0.185254	63	1.61605	0.377134	1
B0BNN3	CAH1_RAT	Ca1	Carbonic anhydrase 1	28299.3			1	ABF VS ACF	6	6	Bottom - Central	Female	Aged	-0.0496077	0.287035	63	-0.172828	0.998146	1
B0K019	BAG1_RAT	Bag1	BAG family molecular chaperone regulator 1	40159.1			1	ABF VS ACF	6	6	Bottom - Central	Female	Aged	0.0349627	0.158165	63	0.221053	0.996149	1
B0K020	CISD1_RAT	Cisd1	CDGSH iron-sulfur domain-containing protein 1	12096.8			1	ABF VS ACF	6	6	Bottom - Central	Female	Aged	-0.195311	0.277598	63	-0.703572	0.895303	1
B0K025	OSTC_RAT	Ostc	Oligosaccharyltransferase complex subunit OSTC	16815.1			1	ABF VS ACF	6	6	Bottom - Central	Female	Aged	-0.0866695	0.260174	63	-0.333121	0.987135	1
B0LT89	STK24_RAT	Stk24	Serine/threonine-protein kinase 24	47989			1	ABF VS ACF	6	6	Bottom - Central	Female	Aged	0.0685414	0.133508	63	0.51339	0.955601	1
B1H222	GORAB_RAT	Gorab	RAB6-interacting golgin	41631.4			1	ABF VS ACF	5	6	Bottom - Central	Female	Aged	-0.223999	0.170761	63	-1.31177	0.558989	1
B1H228	CC114_RAT	Ccdc114	Coiled-coil domain-containing protein 114	78169.5			1	ABF VS ACF	6	6	Bottom - Central	Female	Aged	-0.64118	0.253913	63	-2.5252	0.0656448	1
B1H234	FLRT3_RAT	Flrt3	Leucine-rich repeat transmembrane protein FLRT3	72909.7			1	ABF VS ACF	6	6	Bottom - Central	Female	Aged	0.109502	0.149127	63	0.73429	0.882928	1
B1H267	SNX5_RAT	Snx5	Sorting nexin-5	46792.8			1	ABF VS ACF	6	6	Bottom - Central	Female	Aged	0.0435203	0.100236	63	0.434177	0.972359	1
B1WBW4	ARM10_RAT	Armc10	Armadillo repeat-containing protein 10	33421.3			1	ABF VS ACF	6	6	Bottom - Central	Female	Aged	0.0506652	0.249927	63	0.20272	0.997021	1
B1WC37	MTU1_RAT	Trmu	Mitochondrial tRNA-specific 2-thiouridylase 1	49723.5			1	ABF VS ACF	5	2	Bottom - Central	Female	Aged	0.0218967	0.108779	63	0.201296	0.997082	1
B1WC40	NCBP2_RAT	Ncbp2	Nuclear cap-binding protein subunit 2	18016.9			1	ABF VS ACF	6	6	Bottom - Central	Female	Aged	0.172596	0.180395	63	0.956766	0.774272	1
B1WC61	ACAD9_RAT	Acad9	Complex I assembly factor ACAD9, mitochondrial	68842.5			1	ABF VS ACF	6	6	Bottom - Central	Female	Aged	-0.00543514	0.130161	63	-0.0417571	0.999974	1
B2GUV7	IF2P_RAT	Eif5b	Eukaryotic translation initiation factor 5B	137684			1	ABF VS ACF	6	6	Bottom - Central	Female	Aged	0.134961	0.146769	63	0.919542	0.794509	1
B2GUX4	UBP21_RAT	Usp21	Ubiquitin carboxyl-terminal hydrolase 21	62699.1			1	ABF VS ACF	6	6	Bottom - Central	Female	Aged	-0.303453	0.220204	63	-1.37805	0.517643	1
B2GUZ1	UBP4_RAT	Usp4	Ubiquitin carboxyl-terminal hydrolase 4	108372			1	ABF VS ACF	4	6	Bottom - Central	Female	Aged	0.162731	0.17337	63	0.938631	0.784219	1
B2GUZ5	CAZA1_RAT	Capza1	F-actin-capping protein subunit alpha-1	32909.4			1	ABF VS ACF	6	6	Bottom - Central	Female	Aged	0.0446292	0.104145	63	0.428531	0.973373	1
B2GV05	RBM5_RAT	Rbm5	RNA-binding protein 5	92351			1	ABF VS ACF	6	6	Bottom - Central	Female	Aged	0.0808987	0.105409	63	0.767477	0.868777	1
B2GV06	SCOT1_RAT	Oxct1	Succinyl-CoA:3-ketoacid coenzyme A transferase 1, mitochondrial	56203.2			1	ABF VS ACF	6	6	Bottom - Central	Female	Aged	-0.338281	0.196129	63	-1.72478	0.319636	1
B2GV22	PTSS2_RAT	Ptdss2	Phosphatidylserine synthase 2	54721.6			1	ABF VS ACF	6	6	Bottom - Central	Female	Aged	-0.0199444	0.234016	63	-0.0852265	0.999776	1
B2GV24	UFL1_RAT	Ufl1	E3 UFM1-protein ligase 1	89584.2			1	ABF VS ACF	6	6	Bottom - Central	Female	Aged	0.0520894	0.0965149	63	0.539703	0.948961	1
B2GV38	UBL4A_RAT	Ubl4a	Ubiquitin-like protein 4A	17790.3			1	ABF VS ACF	6	6	Bottom - Central	Female	Aged	0.048317	0.0991899	63	0.487116	0.96169	1
B2GV52	BL1S5_RAT	Bloc1s5	Biogenesis of lysosome-related organelles complex 1 subunit 5	21539.2			1	ABF VS ACF	5	5	Bottom - Central	Female	Aged	0.214787	0.179263	63	1.19817	0.630274	1
B2GV54	NCEH1_RAT	Nceh1	Neutral cholesterol ester hydrolase 1	45821.3			1	ABF VS ACF	6	6	Bottom - Central	Female	Aged	-0.00959882	0.118759	63	-0.0808258	0.999809	1
B2GV72	B2GV72_RAT	Cbr3	Carbonyl reductase 3	30840.9			1	ABF VS ACF	6	6	Bottom - Central	Female	Aged	-0.193223	0.174426	63	-1.10777	0.686121	1
B2GV87	PTPRE_RAT	Ptpre	Receptor-type tyrosine-protein phosphatase epsilon	80732.6			1	ABF VS ACF	6	6	Bottom - Central	Female	Aged	0.00865593	0.118677	63	0.0729369	0.999859	1
B2RYD2	ESRP1_RAT	Esrp1	Epithelial splicing regulatory protein 1	75019.7			1	ABF VS ACF	6	6	Bottom - Central	Female	Aged	-0.0957589	0.196676	63	-0.486886	0.961741	1
B2RYD6	TT30B_RAT	Ttc30b	Tetratricopeptide repeat protein 30B	76075.8			1	ABF VS ACF	4	5	Bottom - Central	Female	Aged	-0.367265	0.140737	63	-2.60958	0.0536956	1
B2RYE5	E41LB_RAT	Epb41l4b	Band 4.1-like protein 4B	59570.7			1	ABF VS ACF	6	6	Bottom - Central	Female	Aged	-0.197088	0.147859	63	-1.33294	0.545732	1
B2RYF7	WASH1_RAT	Washc1	WASH complex subunit 1	51326.4			1	ABF VS ACF	6	6	Bottom - Central	Female	Aged	0.0267212	0.159436	63	0.167598	0.998308	1
B2RYG6	OTUB1_RAT	Otub1	Ubiquitin thioesterase OTUB1	31269.7			1	ABF VS ACF	6	6	Bottom - Central	Female	Aged	-0.0693845	0.153632	63	-0.451627	0.969075	1
B2RYI0	WDR91_RAT	Wdr91	WD repeat-containing protein 91	83145.5			1	ABF VS ACF	6	6	Bottom - Central	Female	Aged	0.228515	0.127627	63	1.79049	0.287464	1
B2RYM5	BRCC3_RAT	Brcc3	Lys-63-specific deubiquitinase BRCC36	33015.4			1	ABF VS ACF	6	6	Bottom - Central	Female	Aged	0.0434592	0.191775	63	0.226616	0.995855	1
B2RYU6	TPC2L_RAT	Trappc2l	Trafficking protein particle complex subunit 2-like protein	16031.4			1	ABF VS ACF	5	4	Bottom - Central	Female	Aged	0.13887	0.0990623	63	1.40185	0.502942	1
B2RYW9	FAHD2_RAT	Fahd2	Fumarylacetoacetate hydrolase domain-containing protein 2	34580.9			1	ABF VS ACF	6	6	Bottom - Central	Female	Aged	-0.116444	0.154904	63	-0.751717	0.875596	1
B2RZ27	B2RZ27_RAT	Sh3bgrl3	Glutaredoxin domain-containing protein	10476.6			1	ABF VS ACF	6	6	Bottom - Central	Female	Aged	0.213541	0.234638	63	0.910086	0.799535	1
B2RZ37	REEP5_RAT	Reep5	Receptor expression-enhancing protein 5	21430.8			1	ABF VS ACF	6	6	Bottom - Central	Female	Aged	0.296587	0.148301	63	1.9999	0.198969	1
B2RZ78	VPS29_RAT	Vps29	Vacuolar protein sorting-associated protein 29	20468.4			1	ABF VS ACF	6	6	Bottom - Central	Female	Aged	0.222901	0.166651	63	1.33753	0.542864	1
B3DMA0	P5I11_RAT	Tp53i11	Tumor protein p53-inducible protein 11	20938.5			1	ABF VS ACF	6	6	Bottom - Central	Female	Aged	0.293518	0.25121	63	1.16842	0.648806	1
B3DMA2	ACD11_RAT	Acad11	Acyl-CoA dehydrogenase family member 11	87370.4			1	ABF VS ACF	6	6	Bottom - Central	Female	Aged	-0.237151	0.174426	63	-1.3596	0.5291	1
B3GNI6	SEP11_RAT	Septin11	Septin-11	49694.1			1	ABF VS ACF	6	6	Bottom - Central	Female	Aged	0.361554	0.161435	63	2.23962	0.123797	1
B4F777	HMGN5_RAT	Hmgn5	High mobility group nucleosome-binding domain-containing protein 5	48604.2			1	ABF VS ACF	6	6	Bottom - Central	Female	Aged	0.79546	0.329843	63	2.41163	0.0852126	1
B4F779	DP13B_RAT	Appl2	DCC-interacting protein 13-beta	74116.2			1	ABF VS ACF	6	6	Bottom - Central	Female	Aged	-0.117207	0.0965825	63	-1.21354	0.620656	1
B4F785	EGFLA_RAT	Egflam	Pikachurin	109669	Core matrisome	ECM Glycoproteins	1	ABF VS ACF	6	6	Bottom - Central	Female	Aged	-0.163424	0.160854	63	-1.01598	0.74073	1
B4F795	CTL2_RAT	Slc44a2	Choline transporter-like protein 2	79895.8			1	ABF VS ACF	6	6	Bottom - Central	Female	Aged	-0.0625066	0.159661	63	-0.391494	0.979458	1
B4F7E7	MPP5_RAT	Mpp5	MAGUK p55 subfamily member 5	77151.6			1	ABF VS ACF	6	6	Bottom - Central	Female	Aged	0.164546	0.103732	63	1.58627	0.39373	1
B4F7E8	NIBA2_RAT	Niban2	Protein Niban 2	84729.6			1	ABF VS ACF	6	6	Bottom - Central	Female	Aged	0.296483	0.151155	63	1.96145	0.213587	1
B4F7F3	B4F7F3_RAT	Arvcf	ARVCF, delta catenin family member	105485			1	ABF VS ACF	6	6	Bottom - Central	Female	Aged	0.142536	0.103938	63	1.37135	0.521797	1
B5DEH0	LIMD1_RAT	Limd1	LIM domain-containing protein 1	71392.3			1	ABF VS ACF	6	6	Bottom - Central	Female	Aged	0.159094	0.170222	63	0.934628	0.786393	1
B5DEH2	ERLN2_RAT	Erlin2	Erlin-2	37709.9			1	ABF VS ACF	6	6	Bottom - Central	Female	Aged	0.329134	0.197705	63	1.66477	0.350742	1
B5DEL3	TTC17_RAT	Ttc17	Tetratricopeptide repeat protein 17	135719			1	ABF VS ACF	6	6	Bottom - Central	Female	Aged	-0.160367	0.160117	63	-1.00156	0.749037	1
B5DEN9	VPS28_RAT	Vps28	Vacuolar protein sorting-associated protein 28 homolog	26109.7			1	ABF VS ACF	5	6	Bottom - Central	Female	Aged	0.46766	0.182504	63	2.56247	0.0601142	1
B5DF45	TRAF6_RAT	Traf6	TNF receptor-associated factor 6	60252.5			1	ABF VS ACF	6	4	Bottom - Central	Female	Aged	0.238627	0.133909	63	1.782	0.291506	1
B5DF51	MMGT1_RAT	Mmgt1	Membrane magnesium transporter 1	14676.6			1	ABF VS ACF	6	6	Bottom - Central	Female	Aged	-0.0759774	0.184208	63	-0.412454	0.976135	1
B5DF89	CUL3_RAT	Cul3	Cullin-3	88931.2			1	ABF VS ACF	6	6	Bottom - Central	Female	Aged	0.0821094	0.155772	63	0.527113	0.952206	1
B5DF91	ELAV1_RAT	Elavl1	ELAV-like protein 1	36168.6			1	ABF VS ACF	6	6	Bottom - Central	Female	Aged	-0.00463985	0.114905	63	-0.0403797	0.999976	1
B5DF94	SRPX2_RAT	Srpx2	Sushi repeat-containing protein SRPX2	52852.3	Core matrisome	ECM Glycoproteins	1	ABF VS ACF	6	6	Bottom - Central	Female	Aged	0.310041	0.156723	63	1.97827	0.207104	1
B5DFC8	EIF3C_RAT	Eif3c	Eukaryotic translation initiation factor 3 subunit C	105434			1	ABF VS ACF	6	6	Bottom - Central	Female	Aged	0.181035	0.181565	63	0.997077	0.751603	1
B5DFC9	NID2_RAT	Nid2	Nidogen-2	152974	Core matrisome	ECM Glycoproteins	1	ABF VS ACF	6	6	Bottom - Central	Female	Aged	-0.0811735	0.131221	63	-0.6186	0.925769	1
B5DFK7	AB17C_RAT	Abhd17c	Alpha/beta hydrolase domain-containing protein 17C	35097.5			1	ABF VS ACF	6	6	Bottom - Central	Female	Aged	-0.148136	0.156968	63	-0.943733	0.781437	1
B5DFN2	SAHH2_RAT	Ahcyl1	S-adenosylhomocysteine hydrolase-like protein 1	53752.9			1	ABF VS ACF	6	6	Bottom - Central	Female	Aged	0.296722	0.182231	63	1.62827	0.37042	1
B5DFN3	UQCC2_RAT	Uqcc2	Ubiquinol-cytochrome-c reductase complex assembly factor 2	16330.3			1	ABF VS ACF	6	6	Bottom - Central	Female	Aged	-0.0369417	0.129771	63	-0.284669	0.991878	1
C0HLM6	SIM20_RAT	Smim20	Small integral membrane protein 20	7799.99			1	ABF VS ACF	5	6	Bottom - Central	Female	Aged	0.00203333	0.509714	63	0.00398915	1	1
D2XV59	GTPB1_RAT	Gtpbp1	GTP-binding protein 1	72488			1	ABF VS ACF	6	6	Bottom - Central	Female	Aged	0.181028	0.122552	63	1.47715	0.45719	1
D3Z8L7	RRAS_RAT	Rras	Ras-related protein R-Ras	23908.8			1	ABF VS ACF	6	6	Bottom - Central	Female	Aged	0.239434	0.176665	63	1.3553	0.53178	1
D3Z9R8	ATP68_RAT	Atp5mpl	ATP synthase subunit ATP5MPL, mitochondrial	6914.16			1	ABF VS ACF	3	6	Bottom - Central	Female	Aged	-0.271229	0.259787	63	-1.04404	0.724332	1
D3ZAA9	MPP2_RAT	Mpp2	MAGUK p55 subfamily member 2	61564.4			1	ABF VS ACF	6	6	Bottom - Central	Female	Aged	0.126109	0.272644	63	0.462542	0.966905	1
D3ZAF6	ATPK_RAT	Atp5mf	ATP synthase subunit f, mitochondrial	10452.2			1	ABF VS ACF	6	6	Bottom - Central	Female	Aged	-0.319822	0.210316	63	-1.52067	0.431422	1
D3ZAR1	ARH_RAT	Ldlrap1	Low density lipoprotein receptor adapter protein 1	33784.9			1	ABF VS ACF	5	5	Bottom - Central	Female	Aged	-0.00183583	0.130437	63	-0.0140745	0.999999	1
D3ZAW2	PISD_RAT	Pisd	Phosphatidylserine decarboxylase proenzyme, mitochondrial	45823.1			1	ABF VS ACF	6	5	Bottom - Central	Female	Aged	-0.122989	0.162359	63	-0.757515	0.873108	1
D3ZBE5	NEK7_RAT	Nek7	Serine/threonine-protein kinase Nek7	34528.6			1	ABF VS ACF	5	3	Bottom - Central	Female	Aged	0.223792	0.20911	63	1.07021	0.708789	1
D3ZBN0	H15_RAT	H1-5	Histone H1.5	22648.9			1	ABF VS ACF	6	6	Bottom - Central	Female	Aged	0.176654	0.215066	63	0.821395	0.844135	1
D3ZBP4	MICA1_RAT	Mical1	[F-actin]-monooxygenase MICAL1	116670			1	ABF VS ACF	6	6	Bottom - Central	Female	Aged	-0.0654976	0.126097	63	-0.519422	0.954127	1
D3ZD05	KANK2_RAT	Kank2	KN motif and ankyrin repeat domain-containing protein 2	90883			1	ABF VS ACF	6	6	Bottom - Central	Female	Aged	0.132945	0.0737563	63	1.80249	0.281813	1
D3ZD32	CHD5_RAT	Chd5	Chromodomain-helicase-DNA-binding protein 5	222261			1	ABF VS ACF	6	6	Bottom - Central	Female	Aged	0.245665	0.137253	63	1.78987	0.287761	1
D3ZDK7	PGP_RAT	Pgp	Glycerol-3-phosphate phosphatase	34600.4			1	ABF VS ACF	6	6	Bottom - Central	Female	Aged	-0.214316	0.195918	63	-1.09391	0.694533	1
D3ZEH5	SIDT2_RAT	Sidt2	SID1 transmembrane family member 2	94526.4			1	ABF VS ACF	6	6	Bottom - Central	Female	Aged	0.0373456	0.125965	63	0.296477	0.990849	1
D3ZEY0	D3ZEY0_RAT	Ccdc141	Ig-like domain-containing protein	173502			1	ABF VS ACF	6	6	Bottom - Central	Female	Aged	-0.013032	0.0845307	63	-0.154169	0.998681	1
D3ZF42	SENP7_RAT	Senp7	Sentrin-specific protease 7	116871			1	ABF VS ACF	6	6	Bottom - Central	Female	Aged	-0.148965	0.255783	63	-0.58239	0.937027	1
D3ZF77	AK1CA_RAT	Akr1c15	Aldo-keto reductase family 1 member C15	37194.4			1	ABF VS ACF	6	6	Bottom - Central	Female	Aged	0.0670158	0.14491	63	0.462465	0.966921	1
D3ZFD0	MY18A_RAT	Myo18a	Unconventional myosin-XVIIIa	232665			1	ABF VS ACF	6	6	Bottom - Central	Female	Aged	0.0869872	0.0894739	63	0.972207	0.765676	1
D3ZFJ3	3BP1_RAT	Sh3bp1	SH3 domain-binding protein 1	74851.3			1	ABF VS ACF	6	6	Bottom - Central	Female	Aged	0.0929934	0.178232	63	0.521755	0.953549	1
D3ZHA0	FLNC_RAT	Flnc	Filamin-C	290983			1	ABF VS ACF	6	6	Bottom - Central	Female	Aged	0.485606	0.145282	63	3.34251	0.00746427	1
D3ZHH1	DLL4_RAT	Dll4	Delta-like protein 4	74960.9			1	ABF VS ACF	6	6	Bottom - Central	Female	Aged	0.35708	0.174388	63	2.04762	0.18184	1
D3ZHR2	ABCD1_RAT	Abcd1	ATP-binding cassette sub-family D member 1	81936.9			1	ABF VS ACF	6	5	Bottom - Central	Female	Aged	-0.100617	0.219815	63	-0.457733	0.967872	1
D3ZHV2	MACF1_RAT	Macf1	Microtubule-actin cross-linking factor 1	619593			1	ABF VS ACF	6	6	Bottom - Central	Female	Aged	0.272152	0.145422	63	1.87147	0.250672	1
D3ZID8	D3ZID8_RAT	Ubxn2a	RCG62119, isoform CRA_a	29248.6			1	ABF VS ACF	6	6	Bottom - Central	Female	Aged	0.220553	0.219087	63	1.00669	0.746092	1
D3ZIE4	FYB1_RAT	Fyb1	FYN-binding protein 1	91410.9			1	ABF VS ACF	5	5	Bottom - Central	Female	Aged	-0.00848412	0.172448	63	-0.0491982	0.999957	1
D3ZJ25	D3ZJ25_RAT	Slc1a5	Amino acid transporter	58244.1			1	ABF VS ACF	6	6	Bottom - Central	Female	Aged	-0.246134	0.199622	63	-1.233	0.60846	1
D3ZJ86	D3ZJ86_RAT	Slc9a6	Sodium/hydrogen exchanger	79836.6			1	ABF VS ACF	6	6	Bottom - Central	Female	Aged	-0.00932157	0.187818	63	-0.049631	0.999956	1
D3ZJP6	MYO10_RAT	Myo10	Unconventional myosin-X	237259			1	ABF VS ACF	5	5	Bottom - Central	Female	Aged	-0.00480757	0.177071	63	-0.0271505	0.999993	1
D3ZKD3	ALKB5_RAT	Alkbh5	RNA demethylase ALKBH5	44452.6			1	ABF VS ACF	6	5	Bottom - Central	Female	Aged	0.117728	0.22117	63	0.532295	0.950886	1
D3ZKF5	HTRA4_RAT	Htra4	Serine protease HTR4	52192.2	Matrisome-associated	ECM Regulators	1	ABF VS ACF	6	6	Bottom - Central	Female	Aged	-0.336569	0.190801	63	-1.76398	0.3002	1
D3ZKT0	TAM41_RAT	Tamm41	Phosphatidate cytidylyltransferase, mitochondrial	37785.3			1	ABF VS ACF	5	6	Bottom - Central	Female	Aged	0.207336	0.22952	63	0.903345	0.803088	1
D3ZKU7	BL1S1_RAT	Bloc1s1	Biogenesis of lysosome-related organelles complex 1 subunit 1	14311.2			1	ABF VS ACF	6	5	Bottom - Central	Female	Aged	0.145142	0.126921	63	1.14356	0.664188	1
D3ZLZ7	IMDH1_RAT	Impdh1	Inosine-5'-monophosphate dehydrogenase 1	55291.9			1	ABF VS ACF	6	6	Bottom - Central	Female	Aged	0.140038	0.160824	63	0.870755	0.819899	1
D3ZMY7	D3ZMY7_RAT	Nt5c2	5'-nucleotidase, cytosolic II	67760.3			1	ABF VS ACF	6	3	Bottom - Central	Female	Aged	0.0731853	0.192692	63	0.379805	0.981178	1
D3ZN95	D3ZN95_RAT	Hcfc1	Host cell factor C1	209150	Matrisome-associated	Secreted Factors	1	ABF VS ACF	6	6	Bottom - Central	Female	Aged	-0.185832	0.12182	63	-1.52547	0.428616	1
D3ZPX4	PLXA3_RAT	Plxna3	Plexin-A3	207980	Matrisome-associated	ECM-affiliated Proteins	1	ABF VS ACF	6	6	Bottom - Central	Female	Aged	0.0675176	0.176169	63	0.383254	0.98068	1
D3ZQL7	TPPP_RAT	Tppp	Tubulin polymerization-promoting protein	23546.3			1	ABF VS ACF	6	6	Bottom - Central	Female	Aged	0.191381	0.168068	63	1.13871	0.667175	1
D3ZRC4	PLPL8_RAT	Pnpla8	Calcium-independent phospholipase A2-gamma	87960			1	ABF VS ACF	6	6	Bottom - Central	Female	Aged	0.332893	0.324331	63	1.0264	0.734676	1
D3ZRP6	D3ZRP6_RAT	Ap1m2	AP-1 complex subunit mu-2	48054.8			1	ABF VS ACF	6	6	Bottom - Central	Female	Aged	0.0303249	0.150122	63	0.202002	0.997052	1
D3ZTE0	FA12_RAT	F12	Coagulation factor XII	65843.2	Matrisome-associated	ECM Regulators	1	ABF VS ACF	6	6	Bottom - Central	Female	Aged	-0.0742112	0.387885	63	-0.191323	0.997491	1
D3ZTQ1	SFSWA_RAT	Sfswap	Splicing factor, suppressor of white-apricot homolog	104146			1	ABF VS ACF	6	6	Bottom - Central	Female	Aged	-0.189835	0.11928	63	-1.59151	0.390786	1
D3ZTX0	TMED7_RAT	Tmed7	Transmembrane emp24 domain-containing protein 7	25478.7			1	ABF VS ACF	6	6	Bottom - Central	Female	Aged	0.310716	0.211696	63	1.46775	0.462831	1
D3ZU57	RIOX1_RAT	Riox1	Ribosomal oxygenase 1	67453.8			1	ABF VS ACF	5	4	Bottom - Central	Female	Aged	0.213294	0.23215	63	0.918774	0.79492	1
D3ZUI5	COBL_RAT	Cobl	Protein cordon-bleu	122265			1	ABF VS ACF	6	6	Bottom - Central	Female	Aged	-0.229851	0.0948404	63	-2.42355	0.082955	1
D3ZUM2	D3ZUM2_RAT	Sarm1	ADP-ribosyl cyclase/cyclic ADP-ribose hydrolase	79687.5			1	ABF VS ACF	6	4	Bottom - Central	Female	Aged	0.433425	0.232387	63	1.8651	0.253447	1
D3ZUQ0	RIPL1_RAT	Rilpl1	RILP-like protein 1	47329.7			1	ABF VS ACF	5	6	Bottom - Central	Female	Aged	0.398178	0.291598	63	1.36551	0.525429	1
D3ZVR9	D3ZVR9_RAT	Pgm5	Phosphoglucomutase 5	62203.5			1	ABF VS ACF	6	6	Bottom - Central	Female	Aged	0.300894	0.156757	63	1.9195	0.230377	1
D3ZW55	ITPA_RAT	Itpa	Inosine triphosphate pyrophosphatase	21927			1	ABF VS ACF	6	6	Bottom - Central	Female	Aged	-0.0892789	0.15216	63	-0.586743	0.935728	1
D3ZX08	SYAM_RAT	Aars2	Alanine--tRNA ligase, mitochondrial	107805			1	ABF VS ACF	6	6	Bottom - Central	Female	Aged	-0.312253	0.136844	63	-2.28182	0.113239	1
D3ZXD8	TM245_RAT	Tmem245	Transmembrane protein 245	97280.7			1	ABF VS ACF	6	6	Bottom - Central	Female	Aged	-0.0109516	0.324227	63	-0.0337776	0.999986	1
D3ZY68	GATC_RAT	Gatc	Glutamyl-tRNA(Gln) amidotransferase subunit C, mitochondrial	16832.8			1	ABF VS ACF	5	6	Bottom - Central	Female	Aged	-0.363434	0.249224	63	-1.45826	0.46854	1
D3ZYR1	FCHO2_RAT	Fcho2	F-BAR domain only protein 2	88711.2			1	ABF VS ACF	6	6	Bottom - Central	Female	Aged	0.0391019	0.189642	63	0.206188	0.996867	1
D3ZYW7	FRDA_RAT	Fxn	Frataxin, mitochondrial	23065.8			1	ABF VS ACF	6	5	Bottom - Central	Female	Aged	-0.213045	0.27727	63	-0.768367	0.868387	1
D3ZZ80	OBSL1_RAT	Obsl1	Obscurin-like protein 1	197863			1	ABF VS ACF	3	6	Bottom - Central	Female	Aged	0.0402202	0.159366	63	0.252377	0.994302	1
D3ZZL9	GCC2_RAT	Gcc2	GRIP and coiled-coil domain-containing protein 2	195081			1	ABF VS ACF	6	6	Bottom - Central	Female	Aged	-0.0527503	0.162317	63	-0.324982	0.988031	1
D3ZZN9	SYDE1_RAT	Syde1	Rho GTPase-activating protein SYDE1	80377.4			1	ABF VS ACF	6	6	Bottom - Central	Female	Aged	0.43646	0.223928	63	1.94911	0.218436	1
D3ZZW6	HILS1_RAT	Hils1	Spermatid-specific linker histone H1-like protein	18616.5			1	ABF VS ACF	6	2	Bottom - Central	Female	Aged	-0.17583	0.659391	63	-0.266656	0.993298	1
D3ZZX1	I5P1_RAT	Inpp5a	Inositol polyphosphate-5-phosphatase A	47621.6			1	ABF VS ACF	6	6	Bottom - Central	Female	Aged	0.281692	0.157388	63	1.78979	0.287798	1
D4A039	D4A039_RAT	Dzank1	ANK_REP_REGION domain-containing protein	82721.4			1	ABF VS ACF	6	6	Bottom - Central	Female	Aged	-0.311822	0.176442	63	-1.76727	0.298601	1
D4A1F2	MICA2_RAT	Mical2	[F-actin]-monooxygenase MICAL2	110091			1	ABF VS ACF	6	6	Bottom - Central	Female	Aged	-0.0411859	0.135733	63	-0.303433	0.990206	1
D4A1R8	CPNE1_RAT	Cpne1	Copine-1	58843			1	ABF VS ACF	6	6	Bottom - Central	Female	Aged	0.0980993	0.160896	63	0.609706	0.92863	1
D4A1X2	D4A1X2_RAT	Exosc10	HRDC domain-containing protein	100717			1	ABF VS ACF	6	6	Bottom - Central	Female	Aged	0.164151	0.151498	63	1.08352	0.700801	1
D4A208	SRGP2_RAT	Srgap2	SLIT-ROBO Rho GTPase-activating protein 2	120876			1	ABF VS ACF	6	6	Bottom - Central	Female	Aged	-0.477928	0.336652	63	-1.41965	0.492013	1
D4A2H2	SPTC1_RAT	Sptlc1	Serine palmitoyltransferase 1	52548.1			1	ABF VS ACF	6	6	Bottom - Central	Female	Aged	0.443337	0.199818	63	2.2187	0.129312	1
D4A2Z8	DHX36_RAT	Dhx36	ATP-dependent DNA/RNA helicase DHX36	113842			1	ABF VS ACF	6	6	Bottom - Central	Female	Aged	-0.0211514	0.189909	63	-0.111376	0.9995	1
D4A3K5	H11_RAT	H1-1	Histone H1.1	22004.1			1	ABF VS ACF	6	6	Bottom - Central	Female	Aged	0.66122	0.435752	63	1.51742	0.433324	1
D4A4T9	CHRD1_RAT	Chordc1	Cysteine and histidine-rich domain-containing protein 1	37361.2			1	ABF VS ACF	5	6	Bottom - Central	Female	Aged	0.0583575	0.164885	63	0.353929	0.984656	1
D4A631	BIG1_RAT	Arfgef1	Brefeldin A-inhibited guanine nucleotide-exchange protein 1	207888			1	ABF VS ACF	5	3	Bottom - Central	Female	Aged	0.145142	0.325624	63	0.445734	0.970209	1
D4A702	SYNP2_RAT	Synpo2	Synaptopodin-2	136024			1	ABF VS ACF	6	6	Bottom - Central	Female	Aged	0.2411	0.158787	63	1.51839	0.432759	1
D4A7N1	MIC25_RAT	Chchd6	MICOS complex subunit Mic25	29210.6			1	ABF VS ACF	6	6	Bottom - Central	Female	Aged	-0.10093	0.107	63	-0.943269	0.781691	1
D4A8G3	LURA1_RAT	Lurap1	Leucine rich adaptor protein 1	25890.5			1	ABF VS ACF	5	3	Bottom - Central	Female	Aged	0.223991	0.167108	63	1.34039	0.541076	1
D4A8X0	ZBTB4_RAT	Zbtb4	Zinc finger and BTB domain-containing protein 4	103209			1	ABF VS ACF	5	6	Bottom - Central	Female	Aged	0.0774152	0.138281	63	0.55984	0.943511	1
D4A929	WDR81_RAT	Wdr81	WD repeat-containing protein 81	212257			1	ABF VS ACF	6	6	Bottom - Central	Female	Aged	-0.16414	0.26166	63	-0.627302	0.922908	1
D4AAT7	NNRD_RAT	Naxd	ATP-dependent (S)-NAD(P)H-hydrate dehydratase	36517.6			1	ABF VS ACF	6	6	Bottom - Central	Female	Aged	-0.0358194	0.120484	63	-0.297296	0.990775	1
D4AB66	STON2_RAT	Ston2	Stonin-2	99489.6			1	ABF VS ACF	6	5	Bottom - Central	Female	Aged	0.259542	0.195762	63	1.32581	0.550198	1
D4AB98	AF1L1_RAT	Afap1l1	Actin filament-associated protein 1-like 1	86873.9			1	ABF VS ACF	6	6	Bottom - Central	Female	Aged	-0.0162445	0.120311	63	-0.135022	0.999112	1
D4ABP9	FBX3_RAT	Fbxo3	F-box only protein 3	55354.7			1	ABF VS ACF	5	3	Bottom - Central	Female	Aged	0.200016	0.142471	63	1.40391	0.501675	1
D4ABW7	LYZL4_RAT	Lyzl4	Lysozyme-like protein 4	16301.6			1	ABF VS ACF	2	5	Bottom - Central	Female	Aged	-0.981847	0.293767	63	-3.34227	0.00746949	1
D4ABY2	COPG2_RAT	Copg2	Coatomer subunit gamma-2	80488.3			1	ABF VS ACF	6	6	Bottom - Central	Female	Aged	0.279792	0.195436	63	1.43163	0.484694	1
D4ACN8	PLRKT_RAT	Plgrkt	Plasminogen receptor (KT)	17312.1			1	ABF VS ACF	6	6	Bottom - Central	Female	Aged	-0.0887894	0.39864	63	-0.222731	0.996062	1
D4ACX8	PCD16_RAT	Dchs1	Protocadherin-16	345977			1	ABF VS ACF	6	6	Bottom - Central	Female	Aged	-0.1623	0.476615	63	-0.340526	0.986285	1
D4AD37	IMPA3_RAT	Bpnt2	Golgi-resident adenosine 3',5'-bisphosphate 3'-phosphatase	38568.9			1	ABF VS ACF	6	6	Bottom - Central	Female	Aged	-0.0316007	0.0921174	63	-0.343048	0.985987	1
D4AD75	D4AD75_RAT	Dpy19l1	Dpy-19-like C-mannosyltransferase 1	84363.2			1	ABF VS ACF	6	6	Bottom - Central	Female	Aged	-0.157029	0.254401	63	-0.617249	0.926207	1
D4AEC2	CAMP2_RAT	Camsap2	Calmodulin-regulated spectrin-associated protein 2	165610			1	ABF VS ACF	6	6	Bottom - Central	Female	Aged	0.21094	0.202193	63	1.04326	0.724792	1
E9PSK7	JIP3_RAT	Mapk8ip3	C-Jun-amino-terminal kinase-interacting protein 3	145648			1	ABF VS ACF	6	6	Bottom - Central	Female	Aged	0.0313263	0.182852	63	0.171321	0.998193	1
E9PT23	S38AA_RAT	Slc38a10	Putative sodium-coupled neutral amino acid transporter 10	118796			1	ABF VS ACF	6	6	Bottom - Central	Female	Aged	0.0467089	0.142881	63	0.326907	0.987823	1
E9PT87	MYLK3_RAT	Mylk3	Myosin light chain kinase 3	85539.8			1	ABF VS ACF	6	6	Bottom - Central	Female	Aged	-0.11177	0.341306	63	-0.327477	0.98776	1
E9PTG8	STK10_RAT	Stk10	Serine/threonine-protein kinase 10	111875			1	ABF VS ACF	5	5	Bottom - Central	Female	Aged	0.0472785	0.151801	63	0.311451	0.989429	1
E9PU28	IMDH2_RAT	Impdh2	Inosine-5'-monophosphate dehydrogenase 2	55814.4			1	ABF VS ACF	6	6	Bottom - Central	Female	Aged	0.241387	0.115994	63	2.08102	0.170507	1
F1LM93	YES_RAT	Yes1	Tyrosine-protein kinase Yes	60613.2			1	ABF VS ACF	6	6	Bottom - Central	Female	Aged	-0.133881	0.155047	63	-0.863484	0.823565	1
F1LMV6	F1LMV6_RAT	Dsp	SH3 domain-containing protein	332389			1	ABF VS ACF	6	6	Bottom - Central	Female	Aged	0.0409886	0.21346	63	0.19202	0.997464	1
F1LMZ8	PSD11_RAT	Psmd11	26S proteasome non-ATPase regulatory subunit 11	47463.2			1	ABF VS ACF	6	6	Bottom - Central	Female	Aged	0.219893	0.114092	63	1.92733	0.227176	1
F1LNI5	PPM1G_RAT	Ppm1g	Protein phosphatase 1G	58742.5			1	ABF VS ACF	6	6	Bottom - Central	Female	Aged	0.14302	0.192165	63	0.744257	0.878762	1
F1LNJ2	U520_RAT	Snrnp200	U5 small nuclear ribonucleoprotein 200 kDa helicase	244872			1	ABF VS ACF	6	6	Bottom - Central	Female	Aged	0.0862096	0.0707112	63	1.21918	0.617126	1
F1LP64	TRIPC_RAT	Trip12	E3 ubiquitin-protein ligase TRIP12	223925			1	ABF VS ACF	6	6	Bottom - Central	Female	Aged	-0.0293456	0.185366	63	-0.158312	0.998572	1
F1LP90	MINK1_RAT	Mink1	Misshapen-like kinase 1	150380			1	ABF VS ACF	6	6	Bottom - Central	Female	Aged	0.22262	0.145175	63	1.53346	0.423958	1
F1LPQ2	ASCC3_RAT	Ascc3	Activating signal cointegrator 1 complex subunit 3	250217			1	ABF VS ACF	6	6	Bottom - Central	Female	Aged	0.192779	0.1733	63	1.1124	0.6833	1
F1LQ48	HNRPL_RAT	Hnrnpl	Heterogeneous nuclear ribonucleoprotein L	67902.4			1	ABF VS ACF	6	6	Bottom - Central	Female	Aged	0.00456592	0.152066	63	0.0300259	0.99999	1
F1LQ70	LOX12_RAT	Alox12	Polyunsaturated fatty acid lipoxygenase ALOX12	75533.1			1	ABF VS ACF	6	6	Bottom - Central	Female	Aged	0.0636498	0.106898	63	0.595428	0.933093	1
F1LQQ7	F1LQQ7_RAT	Scn7a	Sodium channel protein	195073			1	ABF VS ACF	6	6	Bottom - Central	Female	Aged	-1.07431	0.380643	63	-2.82235	0.031537	1
F1LR10	LIMA1_RAT	Lima1	LIM domain and actin-binding protein 1	83796.2			1	ABF VS ACF	6	6	Bottom - Central	Female	Aged	0.1781	0.110676	63	1.60921	0.380915	1
F1LRS8	CD2AP_RAT	Cd2ap	CD2-associated protein	70490.1			1	ABF VS ACF	6	6	Bottom - Central	Female	Aged	0.174005	0.132279	63	1.31544	0.556689	1
F1LSG8	VPS50_RAT	Vps50	Syndetin	111187			1	ABF VS ACF	6	4	Bottom - Central	Female	Aged	-0.15375	0.178427	63	-0.861693	0.824462	1
F1LTR1	WDR26_RAT	Wdr26	WD repeat-containing protein 26	58489.7			1	ABF VS ACF	6	5	Bottom - Central	Female	Aged	0.306372	0.317069	63	0.966264	0.768998	1
F1LU71	AUHM_RAT	Auh	Methylglutaconyl-CoA hydratase, mitochondrial	33340.5			1	ABF VS ACF	6	6	Bottom - Central	Female	Aged	-0.168335	0.164207	63	-1.02514	0.735411	1
F1LX07	F1LX07_RAT	Slc25a12	Solute carrier family 25 member 12	71915.7			1	ABF VS ACF	6	6	Bottom - Central	Female	Aged	-0.168316	0.442298	63	-0.380548	0.981071	1
F1LXF1	BCR_RAT	Bcr	Breakpoint cluster region protein	120112			1	ABF VS ACF	5	5	Bottom - Central	Female	Aged	0.0596901	0.242028	63	0.246625	0.994677	1
F1LYQ8	FARP1_RAT	Farp1	FERM, ARHGEF and pleckstrin domain-containing protein 1	118841			1	ABF VS ACF	6	6	Bottom - Central	Female	Aged	-0.155907	0.126624	63	-1.23125	0.609555	1
F1LZW6	F1LZW6_RAT	Slc25a13	Solute carrier family 25 member 13	54098.7			1	ABF VS ACF	6	6	Bottom - Central	Female	Aged	-0.25656	0.32777	63	-0.782745	0.862002	1
F1M0Z1	TRIO_RAT	Trio	Triple functional domain protein	347856			1	ABF VS ACF	6	6	Bottom - Central	Female	Aged	0.170159	0.140521	63	1.21092	0.622302	1
F1M386	RPGF2_RAT	Rapgef2	Rap guanine nucleotide exchange factor 2	166386			1	ABF VS ACF	6	6	Bottom - Central	Female	Aged	0.0628245	0.214808	63	0.292468	0.991207	1
F1M391	STING_RAT	Sting1	Stimulator of interferon genes protein	42654.9			1	ABF VS ACF	6	6	Bottom - Central	Female	Aged	-0.240263	0.224428	63	-1.07056	0.708583	1
F1M3G7	AKP13_RAT	Akap13	A-kinase anchor protein 13	301400			1	ABF VS ACF	6	6	Bottom - Central	Female	Aged	0.276791	0.340847	63	0.812068	0.848539	1
F1M3J4	F1M3J4_RAT	Abcc4	ATP-binding cassette subfamily C member 4	148902			1	ABF VS ACF	6	6	Bottom - Central	Female	Aged	0.00444078	0.124367	63	0.0357071	0.999983	1
F1M3L7	EPS8_RAT	Eps8	Epidermal growth factor receptor kinase substrate 8	91927.4			1	ABF VS ACF	6	6	Bottom - Central	Female	Aged	-0.0691037	0.15803	63	-0.437282	0.971791	1
F1M625	UBP46_RAT	Usp46	Ubiquitin carboxyl-terminal hydrolase 46	42414.9			1	ABF VS ACF	6	6	Bottom - Central	Female	Aged	0.116059	0.207222	63	0.560073	0.943446	1
F1M775	DIAP1_RAT	Diaph1	Protein diaphanous homolog 1	140298			1	ABF VS ACF	6	6	Bottom - Central	Female	Aged	0.237956	0.138782	63	1.71461	0.324798	1
F1M7L9	F1M7L9_RAT	ENSRNOG00000001825	Uncharacterized protein	88595.7			1	ABF VS ACF	6	6	Bottom - Central	Female	Aged	-0.119407	0.174278	63	-0.685151	0.902383	1
F1M7Y5	KPCI_RAT	Prkci	Protein kinase C iota type	68275.8			1	ABF VS ACF	6	6	Bottom - Central	Female	Aged	0.280419	0.141547	63	1.98111	0.206023	1
F1MA98	TPR_RAT	Tpr	Nucleoprotein TPR	267303			1	ABF VS ACF	6	6	Bottom - Central	Female	Aged	0.164963	0.0999271	63	1.65083	0.358194	1
F1MAD2	INADL_RAT	Patj	InaD-like protein	199465			1	ABF VS ACF	6	6	Bottom - Central	Female	Aged	-0.0271264	0.128938	63	-0.210384	0.996674	1
F2Z3T4	MBNL2_RAT	Mbnl2	Muscleblind-like protein 2	40155.9			1	ABF VS ACF	6	6	Bottom - Central	Female	Aged	-0.204537	0.206327	63	-0.991323	0.754883	1
G3V645	OASL1_RAT	Oasl	2'-5'-oligoadenylate synthase-like protein 1	58967.7			1	ABF VS ACF	6	5	Bottom - Central	Female	Aged	-0.0436292	0.182745	63	-0.238743	0.995164	1
G3V6S8	SRSF6_RAT	Srsf6	Serine/arginine-rich splicing factor 6	39024.8			1	ABF VS ACF	6	6	Bottom - Central	Female	Aged	-0.0530235	0.102994	63	-0.514819	0.955254	1
G3V6U9	SETD3_RAT	Setd3	Actin-histidine N-methyltransferase	67419.6			1	ABF VS ACF	5	6	Bottom - Central	Female	Aged	-0.0889753	0.165013	63	-0.539203	0.949092	1
G3V735	AMOL2_RAT	Amotl2	Angiomotin-like protein 2	85586.2			1	ABF VS ACF	6	5	Bottom - Central	Female	Aged	0.10344	0.131217	63	0.78831	0.859492	1
G3V7L1	G3V7L1_RAT	Utrn	Isoform of A0A0G2JW60, Utrophin	391307			1	ABF VS ACF	6	6	Bottom - Central	Female	Aged	0.11976	0.10578	63	1.13217	0.6712	1
G3V7P1	STX12_RAT	Stx12	Syntaxin-12	31186.8			1	ABF VS ACF	6	6	Bottom - Central	Female	Aged	-0.254188	0.214535	63	-1.18483	0.638595	1
G3V7W1	PDCD6_RAT	Pdcd6	Programmed cell death protein 6	21904.3			1	ABF VS ACF	6	6	Bottom - Central	Female	Aged	0.0844072	0.152209	63	0.55455	0.944974	1
G3V8D4	G3V8D4_RAT	Apoc2	Apolipoprotein C-II	10694.9			1	ABF VS ACF	6	6	Bottom - Central	Female	Aged	-0.395514	0.250679	63	-1.57777	0.398527	1
G3V8T1	MPP8_RAT	Mphosph8	M-phase phosphoprotein 8	96782.4			1	ABF VS ACF	5	6	Bottom - Central	Female	Aged	0.205324	0.185975	63	1.10404	0.688391	1
G3V928	LRP1_RAT	Lrp1	Prolow-density lipoprotein receptor-related protein 1	504884			1	ABF VS ACF	6	6	Bottom - Central	Female	Aged	0.0125201	0.128478	63	0.09745	0.999665	1
G3V9D0	PGLT1_RAT	Poglut1	Protein O-glucosyltransferase 1	46509.2			1	ABF VS ACF	6	6	Bottom - Central	Female	Aged	0.156031	0.150384	63	1.03755	0.728151	1
G3V9R8	HNRPC_RAT	Hnrnpc	Heterogeneous nuclear ribonucleoprotein C	32856.7			1	ABF VS ACF	6	6	Bottom - Central	Female	Aged	-0.0717847	0.263872	63	-0.272043	0.992892	1
G3V9T7	G3V9T7_RAT	Get3	ATPase Get3	38822.4			1	ABF VS ACF	6	6	Bottom - Central	Female	Aged	0.114608	0.156069	63	0.734347	0.882904	1
I6L9G5	RCN3_RAT	Rcn3	Reticulocalbin-3	37941.1			1	ABF VS ACF	6	5	Bottom - Central	Female	Aged	0.100311	0.388778	63	0.258016	0.993918	1
M0R8U1	DYH5_RAT	Dnah5	Dynein heavy chain 5, axonemal (Fragment)	395928			1	ABF VS ACF	6	6	Bottom - Central	Female	Aged	-0.275462	0.215517	63	-1.27814	0.580102	1
M0RC99	RAB5A_RAT	Rab5a	Ras-related protein Rab-5A	23624.4			1	ABF VS ACF	6	6	Bottom - Central	Female	Aged	0.156257	0.150088	63	1.04111	0.726061	1
M0RDU0	HAP40_RAT	F8a1	40-kDa huntingtin-associated protein	40543.2			1	ABF VS ACF	6	6	Bottom - Central	Female	Aged	0.210682	0.209294	63	1.00663	0.746127	1
O08557	DDAH1_RAT	Ddah1	N(G),N(G)-dimethylarginine dimethylaminohydrolase 1	31425.7			1	ABF VS ACF	6	6	Bottom - Central	Female	Aged	0.0477849	0.146875	63	0.325344	0.987992	1
O08560	DGKZ_RAT	Dgkz	Diacylglycerol kinase zeta	104008			1	ABF VS ACF	6	6	Bottom - Central	Female	Aged	0.201733	0.270574	63	0.745573	0.878206	1
O08587	NUP50_RAT	Nup50	Nuclear pore complex protein Nup50	49817			1	ABF VS ACF	6	6	Bottom - Central	Female	Aged	0.165839	0.106623	63	1.55538	0.411291	1
O08589	PLM_RAT	Fxyd1	Phospholemman	10365			1	ABF VS ACF	6	6	Bottom - Central	Female	Aged	-0.300085	0.249024	63	-1.20504	0.625976	1
O08590	AOC3_RAT	Aoc3	Membrane primary amine oxidase	84980.3			1	ABF VS ACF	6	6	Bottom - Central	Female	Aged	0.181618	0.173273	63	1.04816	0.7219	1
O08618	KPRB_RAT	Prpsap2	Phosphoribosyl pyrophosphate synthase-associated protein 2	40866.3			1	ABF VS ACF	6	6	Bottom - Central	Female	Aged	-0.0263651	0.100214	63	-0.263088	0.993559	1
O08619	F13A_RAT	F13a1	Coagulation factor XIII A chain	82657.8	Matrisome-associated	ECM Regulators	1	ABF VS ACF	6	6	Bottom - Central	Female	Aged	0.132443	0.195782	63	0.676483	0.905624	1
O08623	SQSTM_RAT	Sqstm1	Sequestosome-1	47680.7			1	ABF VS ACF	6	6	Bottom - Central	Female	Aged	0.348585	0.207386	63	1.68085	0.342256	1
O08628	PCOC1_RAT	Pcolce	Procollagen C-endopeptidase enhancer 1	50184.4	Core matrisome	ECM Glycoproteins	1	ABF VS ACF	6	6	Bottom - Central	Female	Aged	-0.205685	0.232865	63	-0.883278	0.813512	1
O08629	TIF1B_RAT	Trim28	Transcription intermediary factor 1-beta	88955.2			1	ABF VS ACF	6	6	Bottom - Central	Female	Aged	0.0539403	0.215425	63	0.25039	0.994433	1
O08653	TEP1_RAT	Tep1	Telomerase protein component 1	291705			1	ABF VS ACF	6	6	Bottom - Central	Female	Aged	-0.0258049	0.0838027	63	-0.307924	0.989775	1
O08658	NUP88_RAT	Nup88	Nuclear pore complex protein Nup88	83584.3			1	ABF VS ACF	6	6	Bottom - Central	Female	Aged	0.0610605	0.0719606	63	0.848527	0.831003	1
O08662	PI4KA_RAT	Pi4ka	Phosphatidylinositol 4-kinase alpha	236917			1	ABF VS ACF	6	6	Bottom - Central	Female	Aged	-0.0113027	0.137031	63	-0.0824827	0.999797	1
O08679	MARK2_RAT	Mark2	Serine/threonine-protein kinase MARK2	80870.9			1	ABF VS ACF	6	6	Bottom - Central	Female	Aged	-0.00343863	0.144531	63	-0.0237916	0.999995	1
O08700	VPS45_RAT	Vps45	Vacuolar protein sorting-associated protein 45	64892.8			1	ABF VS ACF	6	6	Bottom - Central	Female	Aged	0.0622119	0.138709	63	0.448508	0.969679	1
O08719	EVL_RAT	Evl	Ena/VASP-like protein	45151.7			1	ABF VS ACF	6	6	Bottom - Central	Female	Aged	-0.153987	0.184443	63	-0.83488	0.837667	1
O08722	UNC5B_RAT	Unc5b	Netrin receptor UNC5B	103520			1	ABF VS ACF	6	6	Bottom - Central	Female	Aged	-0.121665	0.160338	63	-0.7588	0.872553	1
O08730	GLYG_RAT	Gyg1	Glycogenin-1	37377.7			1	ABF VS ACF	6	6	Bottom - Central	Female	Aged	-0.041796	0.146631	63	-0.285042	0.991847	1
O08770	GPV_RAT	Gp5	Platelet glycoprotein V	63344.1			1	ABF VS ACF	6	6	Bottom - Central	Female	Aged	0.124115	0.120051	63	1.03386	0.730316	1
O08774	RGS12_RAT	Rgs12	Regulator of G-protein signaling 12	150467			1	ABF VS ACF	6	6	Bottom - Central	Female	Aged	0.212909	0.108688	63	1.9589	0.214584	1
O08775	VGFR2_RAT	Kdr	Vascular endothelial growth factor receptor 2	150392			1	ABF VS ACF	6	6	Bottom - Central	Female	Aged	-0.0525129	0.104748	63	-0.501324	0.958464	1
O08776	NDUF3_RAT	Ndufaf3	NADH dehydrogenase [ubiquinone] 1 alpha subcomplex assembly factor 3	20696.2			1	ABF VS ACF	6	6	Bottom - Central	Female	Aged	-0.36441	0.139636	63	-2.60971	0.0536798	1
O08815	SLK_RAT	Slk	STE20-like serine/threonine-protein kinase	137887			1	ABF VS ACF	6	6	Bottom - Central	Female	Aged	-0.000699032	0.0937463	63	-0.00745664	1	1
O08816	WASL_RAT	Wasl	Neural Wiskott-Aldrich syndrome protein	54324.6			1	ABF VS ACF	5	5	Bottom - Central	Female	Aged	0.975054	0.363543	63	2.68209	0.0449712	1
O08836	IGBP1_RAT	Igbp1	Immunoglobulin-binding protein 1	39134.7			1	ABF VS ACF	6	5	Bottom - Central	Female	Aged	0.0339841	0.147292	63	0.230725	0.995628	1
O08837	CDC5L_RAT	Cdc5l	Cell division cycle 5-like protein	92216.5			1	ABF VS ACF	6	6	Bottom - Central	Female	Aged	0.0369401	0.122871	63	0.300641	0.990467	1
O08838	AMPH_RAT	Amph	Amphiphysin	74876.9			1	ABF VS ACF	6	6	Bottom - Central	Female	Aged	0.0109624	0.28915	63	0.0379127	0.99998	1
O08839	BIN1_RAT	Bin1	Myc box-dependent-interacting protein 1	64532.4			1	ABF VS ACF	6	6	Bottom - Central	Female	Aged	-0.0641322	0.165253	63	-0.388085	0.979969	1
O08874	PKN2_RAT	Pkn2	Serine/threonine-protein kinase N2	112067			1	ABF VS ACF	6	6	Bottom - Central	Female	Aged	0.363978	0.125251	63	2.906	0.0253388	1
O08949	TF2AA_RAT	Gtf2a1	Transcription initiation factor IIA subunit 1	41562.4			1	ABF VS ACF	5	5	Bottom - Central	Female	Aged	0.143955	0.402307	63	0.357824	0.984161	1
O08984	LBR_RAT	Lbr	Delta(14)-sterol reductase LBR	70723.5			1	ABF VS ACF	6	6	Bottom - Central	Female	Aged	0.0147411	0.278377	63	0.052954	0.999946	1
O09175	AMPB_RAT	Rnpep	Aminopeptidase B	72619			1	ABF VS ACF	6	6	Bottom - Central	Female	Aged	-0.0478982	0.16697	63	-0.286867	0.991692	1
O09178	AMPD3_RAT	Ampd3	AMP deaminase 3	88482.1			1	ABF VS ACF	6	5	Bottom - Central	Female	Aged	0.261689	0.14752	63	1.77393	0.295384	1
O35052	CDS1_RAT	Cds1	Phosphatidate cytidylyltransferase 1	52968.9			1	ABF VS ACF	5	6	Bottom - Central	Female	Aged	-0.0560961	0.258201	63	-0.217258	0.996341	1
O35093	TIM23_RAT	Timm23	Mitochondrial import inner membrane translocase subunit Tim23	21906.8			1	ABF VS ACF	6	4	Bottom - Central	Female	Aged	0.0189835	0.26596	63	0.0713773	0.999868	1
O35094	TIM44_RAT	Timm44	Mitochondrial import inner membrane translocase subunit TIM44	51059.8			1	ABF VS ACF	6	6	Bottom - Central	Female	Aged	0.0979431	0.0973829	63	1.00575	0.746632	1
O35112	CD166_RAT	Alcam	CD166 antigen	65021.2			1	ABF VS ACF	6	6	Bottom - Central	Female	Aged	-0.107914	0.14409	63	-0.74894	0.876779	1
O35115	FHL2_RAT	Fhl2	Four and a half LIM domains protein 2	32086.4			1	ABF VS ACF	6	6	Bottom - Central	Female	Aged	-0.201133	0.191113	63	-1.05243	0.719376	1
O35142	COPB2_RAT	Copb2	Coatomer subunit beta'	102550			1	ABF VS ACF	6	6	Bottom - Central	Female	Aged	0.0195883	0.152217	63	0.128687	0.999231	1
O35162	HSP13_RAT	Hspa13	Heat shock 70 kDa protein 13	51794.8			1	ABF VS ACF	6	6	Bottom - Central	Female	Aged	0.146069	0.1023	63	1.42786	0.486996	1
O35165	GOSR2_RAT	Gosr2	Golgi SNAP receptor complex member 2	24606.8			1	ABF VS ACF	6	6	Bottom - Central	Female	Aged	0.0315343	0.13845	63	0.227767	0.995792	1
O35179	SH3G2_RAT	Sh3gl2	Endophilin-A1	39898.8			1	ABF VS ACF	6	6	Bottom - Central	Female	Aged	0.218924	0.157501	63	1.38999	0.510259	1
O35217	MINP1_RAT	Minpp1	Multiple inositol polyphosphate phosphatase 1	54588.8			1	ABF VS ACF	6	6	Bottom - Central	Female	Aged	0.369816	0.19549	63	1.89175	0.241963	1
O35244	PRDX6_RAT	Prdx6	Peroxiredoxin-6	24818.3			1	ABF VS ACF	6	6	Bottom - Central	Female	Aged	-0.0207682	0.202235	63	-0.102693	0.999608	1
O35251	VEGFD_RAT	Vegfd	Vascular endothelial growth factor D	37112.2			1	ABF VS ACF	5	3	Bottom - Central	Female	Aged	0.207489	0.221678	63	0.935989	0.785655	1
O35254	GORS1_RAT	Gorasp1	Golgi reassembly-stacking protein 1	47672.5			1	ABF VS ACF	6	6	Bottom - Central	Female	Aged	-0.202764	0.204826	63	-0.989932	0.755674	1
O35263	PA1B3_RAT	Pafah1b3	Platelet-activating factor acetylhydrolase IB subunit alpha1	25863.1			1	ABF VS ACF	6	6	Bottom - Central	Female	Aged	0.206956	0.224735	63	0.920888	0.79379	1
O35264	PA1B2_RAT	Pafah1b2	Platelet-activating factor acetylhydrolase IB subunit alpha2	25581			1	ABF VS ACF	6	6	Bottom - Central	Female	Aged	0.143549	0.255924	63	0.560906	0.943214	1
O35274	NEB2_RAT	Ppp1r9b	Neurabin-2	89645.3			1	ABF VS ACF	6	6	Bottom - Central	Female	Aged	0.201901	0.193143	63	1.04534	0.723564	1
O35276	NRP2_RAT	Nrp2	Neuropilin-2	103896			1	ABF VS ACF	6	6	Bottom - Central	Female	Aged	-0.121146	0.165073	63	-0.733893	0.883092	1
O35293	CP2F2_RAT	Cyp2f2	Cytochrome P450 2F2	55945.1			1	ABF VS ACF	6	6	Bottom - Central	Female	Aged	-0.143272	0.298275	63	-0.480337	0.963175	1
O35303	DNM1L_RAT	Dnm1l	Dynamin-1-like protein	83907.4			1	ABF VS ACF	6	6	Bottom - Central	Female	Aged	0.101934	0.139603	63	0.730169	0.884628	1
O35331	PDXK_RAT	Pdxk	Pyridoxal kinase	34907.8			1	ABF VS ACF	6	6	Bottom - Central	Female	Aged	-0.0312613	0.139745	63	-0.223703	0.99601	1
O35346	FAK1_RAT	Ptk2	Focal adhesion kinase 1	119715			1	ABF VS ACF	6	6	Bottom - Central	Female	Aged	0.19461	0.149473	63	1.30197	0.565137	1
O35353	GBB4_RAT	Gnb4	Guanine nucleotide-binding protein subunit beta-4	37362.6			1	ABF VS ACF	6	6	Bottom - Central	Female	Aged	0.22018	0.139709	63	1.57599	0.399534	1
O35412	SI1L1_RAT	Sipa1l1	Signal-induced proliferation-associated 1-like protein 1	201922			1	ABF VS ACF	6	6	Bottom - Central	Female	Aged	0.0874363	0.142981	63	0.611525	0.92805	1
O35413	SRBS2_RAT	Sorbs2	Sorbin and SH3 domain-containing protein 2	134056			1	ABF VS ACF	6	6	Bottom - Central	Female	Aged	-0.574547	0.195823	63	-2.93402	0.0235208	1
O35460	ANGP1_RAT	Angpt1	Angiopoietin-1	57460.2	Matrisome-associated	Secreted Factors	1	ABF VS ACF	6	5	Bottom - Central	Female	Aged	0.424955	0.193894	63	2.19169	0.136714	1
O35462	ANGP2_RAT	Angpt2	Angiopoietin-2	56516.9	Matrisome-associated	Secreted Factors	1	ABF VS ACF	6	6	Bottom - Central	Female	Aged	0.137084	0.120533	63	1.13731	0.668038	1
O35509	RB11B_RAT	Rab11b	Ras-related protein Rab-11B	24488.2			1	ABF VS ACF	6	6	Bottom - Central	Female	Aged	0.0326511	0.183854	63	0.177592	0.997989	1
O35547	ACSL4_RAT	Acsl4	Long-chain-fatty-acid--CoA ligase 4	79064.1			1	ABF VS ACF	6	6	Bottom - Central	Female	Aged	-0.0169807	0.116368	63	-0.145922	0.99888	1
O35550	RABE1_RAT	Rabep1	Rab GTPase-binding effector protein 1	99426.5			1	ABF VS ACF	6	6	Bottom - Central	Female	Aged	0.105777	0.149138	63	0.709255	0.893067	1
O35567	PUR9_RAT	Atic	Bifunctional purine biosynthesis protein ATIC	64207.7			1	ABF VS ACF	6	6	Bottom - Central	Female	Aged	-0.000794446	0.134143	63	-0.00592238	1	1
O35568	FBLN3_RAT	Efemp1	EGF-containing fibulin-like extracellular matrix protein 1	54596	Core matrisome	ECM Glycoproteins	1	ABF VS ACF	6	6	Bottom - Central	Female	Aged	0.0916136	0.151877	63	0.603208	0.930681	1
O35763	MOES_RAT	Msn	Moesin	67738.1			1	ABF VS ACF	6	6	Bottom - Central	Female	Aged	0.136362	0.137428	63	0.99224	0.754362	1
O35777	MAGT1_RAT	Magt1	Magnesium transporter protein 1	37992.2			1	ABF VS ACF	5	5	Bottom - Central	Female	Aged	0.169057	0.314015	63	0.538373	0.94931	1
O35783	CALU_RAT	Calu	Calumenin	36996.1			1	ABF VS ACF	6	6	Bottom - Central	Female	Aged	0.193678	0.53125	63	0.364571	0.98328	1
O35786	CML1_RAT	Cmklr1	Chemokine-like receptor 1	41722.3			1	ABF VS ACF	6	6	Bottom - Central	Female	Aged	0.124782	0.120802	63	1.03295	0.730848	1
O35787	KIF1C_RAT	Kif1c	Kinesin-like protein KIF1C	122333			1	ABF VS ACF	6	6	Bottom - Central	Female	Aged	-0.0145053	0.159786	63	-0.0907796	0.999729	1
O35795	ENTP2_RAT	Entpd2	Ectonucleoside triphosphate diphosphohydrolase 2	54388.9			1	ABF VS ACF	6	6	Bottom - Central	Female	Aged	-0.129202	0.189156	63	-0.683041	0.903177	1
O35796	C1QBP_RAT	C1qbp	Complement component 1 Q subcomponent-binding protein, mitochondrial	30996.5			1	ABF VS ACF	6	6	Bottom - Central	Female	Aged	0.0135404	0.413276	63	0.0327634	0.999987	1
O35806	LTBP2_RAT	Ltbp2	Latent-transforming growth factor beta-binding protein 2	189865	Core matrisome	ECM Glycoproteins	1	ABF VS ACF	6	6	Bottom - Central	Female	Aged	0.12882	0.141603	63	0.90973	0.799723	1
O35814	STIP1_RAT	Stip1	Stress-induced-phosphoprotein 1	62569.4			1	ABF VS ACF	6	6	Bottom - Central	Female	Aged	-0.099232	0.159228	63	-0.623209	0.924261	1
O35821	MBB1A_RAT	Mybbp1a	Myb-binding protein 1A	152284			1	ABF VS ACF	6	6	Bottom - Central	Female	Aged	0.0176276	0.2048	63	0.0860724	0.999769	1
O35824	DNJA2_RAT	Dnaja2	DnaJ homolog subfamily A member 2	45765.1			1	ABF VS ACF	6	6	Bottom - Central	Female	Aged	-0.0993043	0.146329	63	-0.678636	0.904824	1
O35826	GLCNE_RAT	Gne	Bifunctional UDP-N-acetylglucosamine 2-epimerase/N-acetylmannosamine kinase	79225.7			1	ABF VS ACF	3	6	Bottom - Central	Female	Aged	0.0982023	0.14533	63	0.67572	0.905906	1
O35828	CORO7_RAT	Coro7	Coronin-7	100781			1	ABF VS ACF	6	6	Bottom - Central	Female	Aged	-0.121042	0.14197	63	-0.852591	0.828995	1
O35831	CDK17_RAT	Cdk17	Cyclin-dependent kinase 17	59431.4			1	ABF VS ACF	6	5	Bottom - Central	Female	Aged	0.153368	0.157183	63	0.975729	0.7637	1
O35854	BCAT2_RAT	Bcat2	Branched-chain-amino-acid aminotransferase, mitochondrial	44275			1	ABF VS ACF	6	6	Bottom - Central	Female	Aged	-0.0779706	0.245309	63	-0.317846	0.988782	1
O35867	NEB1_RAT	Ppp1r9a	Neurabin-1	122734			1	ABF VS ACF	6	6	Bottom - Central	Female	Aged	-0.249244	0.183821	63	-1.35591	0.531398	1
O35889	AFAD_RAT	Afdn	Afadin	207675			1	ABF VS ACF	6	6	Bottom - Central	Female	Aged	-0.022651	0.107873	63	-0.209978	0.996693	1
O35952	GLO2_RAT	Hagh	Hydroxyacylglutathione hydrolase, mitochondrial	34108.9			1	ABF VS ACF	6	5	Bottom - Central	Female	Aged	-0.0199913	0.242719	63	-0.0823639	0.999797	1
O35964	SH3G1_RAT	Sh3gl1	Endophilin-A2	41491.5			1	ABF VS ACF	6	6	Bottom - Central	Female	Aged	0.136558	0.16592	63	0.823036	0.843354	1
O35986	ZRAB2_RAT	Zranb2	Zinc finger Ran-binding domain-containing protein 2	37350			1	ABF VS ACF	5	4	Bottom - Central	Female	Aged	-0.0270611	0.246994	63	-0.109561	0.999524	1
O35987	NSF1C_RAT	Nsfl1c	NSFL1 cofactor p47	40679.4			1	ABF VS ACF	6	6	Bottom - Central	Female	Aged	0.0747955	0.132284	63	0.565416	0.941945	1
O54698	S29A1_RAT	Slc29a1	Equilibrative nucleoside transporter 1	50016.6			1	ABF VS ACF	6	6	Bottom - Central	Female	Aged	-0.123047	0.170005	63	-0.723785	0.887239	1
O54715	VAS1_RAT	Atp6ap1	V-type proton ATPase subunit S1	51122.1			1	ABF VS ACF	4	5	Bottom - Central	Female	Aged	0.0343663	0.159614	63	0.215309	0.996438	1
O54735	PDE5A_RAT	Pde5a	cGMP-specific 3',5'-cyclic phosphodiesterase	94555.2			1	ABF VS ACF	6	6	Bottom - Central	Female	Aged	0.0180584	0.140366	63	0.128652	0.999231	1
O54747	DPOD1_RAT	Pold1	DNA polymerase delta catalytic subunit	123600			1	ABF VS ACF	4	5	Bottom - Central	Female	Aged	-0.170729	0.305141	63	-0.559508	0.943604	1
O54748	STK3_RAT	Stk3	Serine/threonine-protein kinase 3	56121.1			1	ABF VS ACF	6	6	Bottom - Central	Female	Aged	0.0156286	0.126266	63	0.123775	0.999315	1
O54772	SMRD2_RAT	Smarcd2	SWI/SNF-related matrix-associated actin-dependent regulator of chromatin subfamily D member 2	59127.5			1	ABF VS ACF	6	6	Bottom - Central	Female	Aged	0.0638402	0.111606	63	0.572013	0.940061	1
O54861	SORT_RAT	Sort1	Sortilin	91168			1	ABF VS ACF	6	6	Bottom - Central	Female	Aged	0.118934	0.1058	63	1.12414	0.676123	1
O54874	MRCKA_RAT	Cdc42bpa	Serine/threonine-protein kinase MRCK alpha	197062			1	ABF VS ACF	6	6	Bottom - Central	Female	Aged	0.285004	0.146478	63	1.9457	0.219787	1
O54921	EXOC2_RAT	Exoc2	Exocyst complex component 2	104030			1	ABF VS ACF	6	6	Bottom - Central	Female	Aged	0.303548	0.167043	63	1.81719	0.27498	1
O54922	EXOC7_RAT	Exoc7	Exocyst complex component 7	75044.6			1	ABF VS ACF	6	6	Bottom - Central	Female	Aged	0.338642	0.157372	63	2.15186	0.148225	1
O54923	EXOC6_RAT	Exoc6	Exocyst complex component 6	93176.7			1	ABF VS ACF	6	6	Bottom - Central	Female	Aged	0.0393068	0.204155	63	0.192534	0.997444	1
O54924	EXOC8_RAT	Exoc8	Exocyst complex component 8	81042.3			1	ABF VS ACF	6	6	Bottom - Central	Female	Aged	0.099368	0.139042	63	0.714663	0.890916	1
O54975	XPP1_RAT	Xpnpep1	Xaa-Pro aminopeptidase 1	69656.7			1	ABF VS ACF	6	6	Bottom - Central	Female	Aged	-0.292382	0.146175	63	-2.00022	0.198853	1
O54980	SNG2_RAT	Syngr2	Synaptogyrin-2	24710.6			1	ABF VS ACF	6	6	Bottom - Central	Female	Aged	-0.0272905	0.211115	63	-0.129268	0.99922	1
O55000	PP1RA_RAT	Ppp1r10	Serine/threonine-protein phosphatase 1 regulatory subunit 10	92827			1	ABF VS ACF	6	6	Bottom - Central	Female	Aged	-0.0737492	0.126638	63	-0.582364	0.937034	1
O55006	ROB1_RAT	RGD:3683	Protein RoBo-1	26187.1			1	ABF VS ACF	6	6	Bottom - Central	Female	Aged	-0.225179	0.214473	63	-1.04992	0.720863	1
O55007	RGPA1_RAT	Ralgapa1	Ral GTPase-activating protein subunit alpha-1	229445			1	ABF VS ACF	6	3	Bottom - Central	Female	Aged	0.230912	0.132677	63	1.74041	0.311802	1
O55012	PICAL_RAT	Picalm	Phosphatidylinositol-binding clathrin assembly protein	69285.2			1	ABF VS ACF	6	6	Bottom - Central	Female	Aged	0.346978	0.215015	63	1.61374	0.378409	1
O55035	PPIG_RAT	Ppig	Peptidyl-prolyl cis-trans isomerase G	88377.7			1	ABF VS ACF	6	6	Bottom - Central	Female	Aged	0.117796	0.147578	63	0.798197	0.854981	1
O55043	ARHG7_RAT	Arhgef7	Rho guanine nucleotide exchange factor 7	73139.2			1	ABF VS ACF	6	6	Bottom - Central	Female	Aged	0.259836	0.118115	63	2.19986	0.134442	1
O55096	DPP3_RAT	Dpp3	Dipeptidyl peptidase 3	83037.7			1	ABF VS ACF	6	6	Bottom - Central	Female	Aged	-0.197647	0.217932	63	-0.906921	0.801206	1
O55148	GAS7_RAT	Gas7	Growth arrest-specific protein 7	48274			1	ABF VS ACF	5	4	Bottom - Central	Female	Aged	0.0735891	0.165555	63	0.444499	0.970444	1
O55156	CLIP2_RAT	Clip2	CAP-Gly domain-containing linker protein 2	115479			1	ABF VS ACF	6	6	Bottom - Central	Female	Aged	0.00362751	0.144834	63	0.025046	0.999994	1
O55159	EPCAM_RAT	Epcam	Epithelial cell adhesion molecule	35207			1	ABF VS ACF	6	6	Bottom - Central	Female	Aged	0.182935	0.243535	63	0.751165	0.875832	1
O55164	MPDZ_RAT	Mpdz	Multiple PDZ domain protein	218590			1	ABF VS ACF	6	6	Bottom - Central	Female	Aged	0.049087	0.116427	63	0.421614	0.974584	1
O55166	VPS52_RAT	Vps52	Vacuolar protein sorting-associated protein 52 homolog	82102.1			1	ABF VS ACF	6	5	Bottom - Central	Female	Aged	0.0624276	0.226673	63	0.275408	0.99263	1
O55171	ACOT2_RAT	Acot2	Acyl-coenzyme A thioesterase 2, mitochondrial	49700.6			1	ABF VS ACF	6	6	Bottom - Central	Female	Aged	-0.161435	0.244779	63	-0.659515	0.911801	1
O55173	PDPK1_RAT	Pdpk1	3-phosphoinositide-dependent protein kinase 1	63592.6			1	ABF VS ACF	6	5	Bottom - Central	Female	Aged	-0.0258559	0.195444	63	-0.132293	0.999164	1
O70196	PPCE_RAT	Prep	Prolyl endopeptidase	80740.6			1	ABF VS ACF	5	6	Bottom - Central	Female	Aged	-0.0413302	0.134535	63	-0.307207	0.989845	1
O70257	STX7_RAT	Stx7	Syntaxin-7	29850.3			1	ABF VS ACF	6	6	Bottom - Central	Female	Aged	-0.101797	0.114934	63	-0.885705	0.812264	1
O70277	TRIM3_RAT	Trim3	Tripartite motif-containing protein 3	80794.7			1	ABF VS ACF	6	6	Bottom - Central	Female	Aged	0.124679	0.113587	63	1.09765	0.692264	1
O70351	HCD2_RAT	Hsd17b10	3-hydroxyacyl-CoA dehydrogenase type-2	27245.2			1	ABF VS ACF	6	6	Bottom - Central	Female	Aged	-0.160075	0.140105	63	-1.14253	0.664821	1
O70352	CD82_RAT	Cd82	CD82 antigen	29487			1	ABF VS ACF	6	6	Bottom - Central	Female	Aged	0.261245	0.197645	63	1.32179	0.552713	1
O70377	SNP23_RAT	Snap23	Synaptosomal-associated protein 23	23234.6			1	ABF VS ACF	6	6	Bottom - Central	Female	Aged	0.108132	0.121114	63	0.892808	0.80859	1
O70436	SMAD2_RAT	Smad2	Mothers against decapentaplegic homolog 2	52238.5			1	ABF VS ACF	6	6	Bottom - Central	Female	Aged	-0.101339	0.170638	63	-0.593886	0.933565	1
O70437	SMAD4_RAT	Smad4	Mothers against decapentaplegic homolog 4	60468.5			1	ABF VS ACF	6	5	Bottom - Central	Female	Aged	-0.318882	0.246733	63	-1.29242	0.571134	1
O70454	BUD31_RAT	Bud31	Protein BUD31 homolog	16999.6			1	ABF VS ACF	6	6	Bottom - Central	Female	Aged	0.0555668	0.190581	63	0.291565	0.991287	1
O70511	ANK3_RAT	Ank3	Ankyrin-3	284439			1	ABF VS ACF	6	6	Bottom - Central	Female	Aged	-0.0280505	0.0676778	63	-0.414472	0.975798	1
O70513	LG3BP_RAT	Lgals3bp	Galectin-3-binding protein	63741.6			1	ABF VS ACF	6	6	Bottom - Central	Female	Aged	-0.0404265	0.192097	63	-0.210448	0.996671	1
O70535	LIFR_RAT	Lifr	Leukemia inhibitory factor receptor	122393			1	ABF VS ACF	6	6	Bottom - Central	Female	Aged	0.156991	0.172704	63	0.90902	0.800098	1
O70536	SOAT1_RAT	Soat1	Sterol O-acyltransferase 1	64145.4			1	ABF VS ACF	6	6	Bottom - Central	Female	Aged	0.131081	0.214081	63	0.612299	0.927802	1
O70593	SGTA_RAT	Sgta	Small glutamine-rich tetratricopeptide repeat-containing protein alpha	34156.8			1	ABF VS ACF	6	6	Bottom - Central	Female	Aged	-0.0987364	0.166547	63	-0.592843	0.933884	1
O70595	ABCB6_RAT	Abcb6	ATP-binding cassette sub-family B member 6, mitochondrial	93303.8			1	ABF VS ACF	6	6	Bottom - Central	Female	Aged	-0.0485773	0.186914	63	-0.259891	0.993787	1
O70631	EST2C_RAT	Ces2c	Acylcarnitine hydrolase	62169.6			1	ABF VS ACF	3	5	Bottom - Central	Female	Aged	-0.0521099	0.152781	63	-0.341077	0.98622	1
O88280	SLIT3_RAT	Slit3	Slit homolog 3 protein	167767	Core matrisome	ECM Glycoproteins	1	ABF VS ACF	6	6	Bottom - Central	Female	Aged	0.0530728	0.109665	63	0.483954	0.962387	1
O88281	MEGF6_RAT	Megf6	Multiple epidermal growth factor-like domains protein 6	165446	Matrisome-associated	Secreted Factors	1	ABF VS ACF	6	6	Bottom - Central	Female	Aged	0.0775083	0.2265	63	0.3422	0.986088	1
O88298	RHD_RAT	Rhd	Blood group Rh(D) polypeptide	46582.5			1	ABF VS ACF	6	5	Bottom - Central	Female	Aged	0.276239	0.291586	63	0.947367	0.779448	1
O88339	EPN1_RAT	Epn1	Epsin-1	60157.3			1	ABF VS ACF	6	6	Bottom - Central	Female	Aged	0.646813	0.312091	63	2.07251	0.173343	1
O88377	PI42B_RAT	Pip4k2b	Phosphatidylinositol 5-phosphate 4-kinase type-2 beta	47263.3			1	ABF VS ACF	2	5	Bottom - Central	Female	Aged	0.0473182	0.12911	63	0.366496	0.983023	1
O88453	SAFB1_RAT	Safb	Scaffold attachment factor B1	104566			1	ABF VS ACF	6	6	Bottom - Central	Female	Aged	-0.159656	0.219288	63	-0.728066	0.885492	1
O88483	PDP1_RAT	Pdp1	[Pyruvate dehydrogenase [acetyl-transferring]]-phosphatase 1, mitochondrial	61206.6			1	ABF VS ACF	6	6	Bottom - Central	Female	Aged	-0.183671	0.204731	63	-0.897137	0.806337	1
O88496	VKGC_RAT	Ggcx	Vitamin K-dependent gamma-carboxylase	87477.9			1	ABF VS ACF	6	6	Bottom - Central	Female	Aged	-0.043565	0.121209	63	-0.359419	0.983956	1
O88498	B2L11_RAT	Bcl2l11	Bcl-2-like protein 11	22055.3			1	ABF VS ACF	6	6	Bottom - Central	Female	Aged	-0.0413797	0.173997	63	-0.237818	0.995219	1
O88514	DEFB4_RAT	Defb4	Beta-defensin 4	6946.35			1	ABF VS ACF	6	6	Bottom - Central	Female	Aged	-0.38258	0.257302	63	-1.48689	0.451375	1
O88553	ZFP37_RAT	Zfp37	Zinc finger protein 37	68097.7			1	ABF VS ACF	6	6	Bottom - Central	Female	Aged	0.243734	0.143409	63	1.69958	0.332507	1
O88563	MRP3_RAT	Abcc3	Canalicular multispecific organic anion transporter 2	168976			1	ABF VS ACF	6	6	Bottom - Central	Female	Aged	-0.214052	0.152077	63	-1.40752	0.499453	1
O88588	PACS1_RAT	Pacs1	Phosphofurin acidic cluster sorting protein 1	104699			1	ABF VS ACF	6	6	Bottom - Central	Female	Aged	-0.00705399	0.166923	63	-0.0422588	0.999973	1
O88600	HSP74_RAT	Hspa4	Heat shock 70 kDa protein 4	94055.5			1	ABF VS ACF	6	6	Bottom - Central	Female	Aged	-0.0683218	0.143481	63	-0.476175	0.964069	1
O88656	ARC1B_RAT	Arpc1b	Actin-related protein 2/3 complex subunit 1B	41056.4			1	ABF VS ACF	6	6	Bottom - Central	Female	Aged	0.3686	0.145545	63	2.53255	0.0645212	1
O88658	KIF1B_RAT	Kif1b	Kinesin-like protein KIF1B	204168			1	ABF VS ACF	6	6	Bottom - Central	Female	Aged	0.42153	0.229917	63	1.8334	0.267569	1
O88761	PSMD1_RAT	Psmd1	26S proteasome non-ATPase regulatory subunit 1	105747			1	ABF VS ACF	6	6	Bottom - Central	Female	Aged	0.132658	0.209259	63	0.633943	0.920685	1
O88763	PK3C3_RAT	Pik3c3	Phosphatidylinositol 3-kinase catalytic subunit type 3	101533			1	ABF VS ACF	6	6	Bottom - Central	Female	Aged	-0.0993733	0.166568	63	-0.596593	0.932735	1
O88764	DAPK3_RAT	Dapk3	Death-associated protein kinase 3	51449			1	ABF VS ACF	6	6	Bottom - Central	Female	Aged	0.16294	0.205334	63	0.793537	0.857116	1
O88766	MMP8_RAT	Mmp8	Neutrophil collagenase	53276.3	Matrisome-associated	ECM Regulators	1	ABF VS ACF	6	4	Bottom - Central	Female	Aged	-0.173556	0.193953	63	-0.894836	0.807536	1
O88767	PARK7_RAT	Park7	Parkinson disease protein 7 homolog	19974			1	ABF VS ACF	6	6	Bottom - Central	Female	Aged	-0.276758	0.159407	63	-1.73618	0.313912	1
O88775	EMB_RAT	Emb	Embigin	37004.8			1	ABF VS ACF	6	6	Bottom - Central	Female	Aged	0.12105	0.159493	63	0.758966	0.872482	1
O88797	DAB2_RAT	Dab2	Disabled homolog 2	82375.9			1	ABF VS ACF	6	6	Bottom - Central	Female	Aged	-0.0441068	0.144751	63	-0.304709	0.990085	1
O88807	PADI4_RAT	Padi4	Protein-arginine deiminase type-4	74466.5			1	ABF VS ACF	6	6	Bottom - Central	Female	Aged	0.929718	0.566912	63	1.63997	0.364054	1
O88813	ACSL5_RAT	Acsl5	Long-chain-fatty-acid--CoA ligase 5	76403.8			1	ABF VS ACF	6	6	Bottom - Central	Female	Aged	0.188247	0.246405	63	0.763973	0.870308	1
O88823	JTB_RAT	Jtb	Protein JTB	16385			1	ABF VS ACF	5	6	Bottom - Central	Female	Aged	-0.142333	0.166473	63	-0.854995	0.827803	1
O88828	RPAB2_RAT	Polr2f	DNA-directed RNA polymerases I, II, and III subunit RPABC2	14463.9			1	ABF VS ACF	6	6	Bottom - Central	Female	Aged	0.245932	0.217731	63	1.12952	0.672825	1
O88873	GMEB2_RAT	Gmeb2	Glucocorticoid modulatory element-binding protein 2	56570.8			1	ABF VS ACF	5	6	Bottom - Central	Female	Aged	-0.192066	0.173965	63	-1.10405	0.688383	1
O88884	AKAP1_RAT	Akap1	A-kinase anchor protein 1, mitochondrial	91746.4			1	ABF VS ACF	6	6	Bottom - Central	Female	Aged	0.0209249	0.198966	63	0.105168	0.999579	1
O88902	PTN23_RAT	Ptpn23	Tyrosine-protein phosphatase non-receptor type 23 (Fragment)	163452			1	ABF VS ACF	6	6	Bottom - Central	Female	Aged	-0.875985	0.558354	63	-1.56887	0.403579	1
O88923	AGRL2_RAT	Adgrl2	Adhesion G protein-coupled receptor L2	166727			1	ABF VS ACF	6	6	Bottom - Central	Female	Aged	0.134719	0.112487	63	1.19764	0.630601	1
O88941	MOGS_RAT	Mogs	Mannosyl-oligosaccharide glucosidase	91870.3			1	ABF VS ACF	6	6	Bottom - Central	Female	Aged	0.0290606	0.147657	63	0.196812	0.997271	1
O88984	NXF1_RAT	Nxf1	Nuclear RNA export factor 1	70360.9			1	ABF VS ACF	6	6	Bottom - Central	Female	Aged	0.0906695	0.12568	63	0.721434	0.888193	1
O88989	MDHC_RAT	Mdh1	Malate dehydrogenase, cytoplasmic	36482.7			1	ABF VS ACF	6	6	Bottom - Central	Female	Aged	-0.305214	0.170623	63	-1.78882	0.288258	1
O88994	MARC2_RAT	Mtarc2	Mitochondrial amidoxime reducing component 2	38248.1			1	ABF VS ACF	6	6	Bottom - Central	Female	Aged	0.0278629	0.227656	63	0.12239	0.999338	1
O89000	DPYD_RAT	Dpyd	Dihydropyrimidine dehydrogenase [NADP(+)]	111466			1	ABF VS ACF	6	6	Bottom - Central	Female	Aged	-0.0204263	0.137726	63	-0.148311	0.998825	1
O89035	O89035_RAT	Slc25a10	Mitochondrial dicarboxylate carrier	31454.3			1	ABF VS ACF	6	6	Bottom - Central	Female	Aged	0.0851162	0.337686	63	0.252057	0.994323	1
O89038	MEF2D_RAT	Mef2d	Myocyte-specific enhancer factor 2D	54367.6			1	ABF VS ACF	6	6	Bottom - Central	Female	Aged	-0.0289738	0.195702	63	-0.14805	0.998831	1
O89046	COR1B_RAT	Coro1b	Coronin-1B	53844.5			1	ABF VS ACF	6	6	Bottom - Central	Female	Aged	0.178668	0.152559	63	1.17114	0.647116	1
O89049	TRXR1_RAT	Txnrd1	Thioredoxin reductase 1, cytoplasmic	54519.8			1	ABF VS ACF	6	6	Bottom - Central	Female	Aged	-0.0368742	0.167704	63	-0.219876	0.996209	1
P00173	CYB5_RAT	Cyb5a	Cytochrome b5	15354.9			1	ABF VS ACF	6	6	Bottom - Central	Female	Aged	0.198707	0.23976	63	0.828775	0.84061	1
P00176	CP2B1_RAT	Cyp2b1	Cytochrome P450 2B1	55933			1	ABF VS ACF	6	6	Bottom - Central	Female	Aged	0.105598	0.174153	63	0.606352	0.929693	1
P00388	NCPR_RAT	Por	NADPH--cytochrome P450 reductase	76962			1	ABF VS ACF	6	6	Bottom - Central	Female	Aged	0.39157	0.19415	63	2.01684	0.192762	1
P00406	COX2_RAT	Mtco2	Cytochrome c oxidase subunit 2	25928			1	ABF VS ACF	6	6	Bottom - Central	Female	Aged	-0.346941	0.227209	63	-1.52697	0.427739	1
P00507	AATM_RAT	Got2	Aspartate aminotransferase, mitochondrial	47313.7			1	ABF VS ACF	6	6	Bottom - Central	Female	Aged	-0.340685	0.171622	63	-1.98509	0.204516	1
P00564	KCRM_RAT	Ckm	Creatine kinase M-type	43044.5			1	ABF VS ACF	1	5	Bottom - Central	Female	Aged	-2.64278	0.69044	63	-3.82767	0.00166908	0.335485
P00697	LYSC1_RAT	Lyz1	Lysozyme C-1	16728.9			1	ABF VS ACF	6	6	Bottom - Central	Female	Aged	0.024245	0.220729	63	0.109841	0.999521	1
P00786	CATH_RAT	Ctsh	Pro-cathepsin H	37103.7	Matrisome-associated	ECM Regulators	1	ABF VS ACF	6	6	Bottom - Central	Female	Aged	-0.162899	0.205013	63	-0.794581	0.856638	1
P00787	CATB_RAT	Ctsb	Cathepsin B	37469.6	Matrisome-associated	ECM Regulators	1	ABF VS ACF	6	6	Bottom - Central	Female	Aged	0.062495	0.248371	63	0.25162	0.994352	1
P01015	ANGT_RAT	Agt	Angiotensinogen	51980.9	Matrisome-associated	ECM Regulators	1	ABF VS ACF	6	6	Bottom - Central	Female	Aged	0.0800754	0.231757	63	0.345515	0.985692	1
P01026	CO3_RAT	C3	Complement C3	186458			1	ABF VS ACF	6	6	Bottom - Central	Female	Aged	0.0140621	0.171987	63	0.0817626	0.999802	1
P01041	CYTB_RAT	Cstb	Cystatin-B	11195.6	Matrisome-associated	ECM Regulators	1	ABF VS ACF	6	6	Bottom - Central	Female	Aged	-0.230688	0.353559	63	-0.652472	0.914299	1
P01048	KNT1_RAT	Map1	T-kininogen 1	47774.7			1	ABF VS ACF	6	6	Bottom - Central	Female	Aged	0.0869909	0.216967	63	0.400941	0.977998	1
P01805	HVR01_RAT	-	Ig heavy chain V region IR2 (Fragment)	16024.1			1	ABF VS ACF	6	4	Bottom - Central	Female	Aged	0.159859	0.361958	63	0.44165	0.97098	1
P01830	THY1_RAT	Thy1	Thy-1 membrane glycoprotein	18172			1	ABF VS ACF	6	3	Bottom - Central	Female	Aged	0.00618164	0.256391	63	0.0241102	0.999995	1
P01835	KACB_RAT	-	Ig kappa chain C region, B allele (Fragment)	11600.7			1	ABF VS ACF	6	6	Bottom - Central	Female	Aged	0.829344	0.407842	63	2.03349	0.186794	1
P01946	HBA_RAT	Hba1	Hemoglobin subunit alpha-1/2	15328.4			1	ABF VS ACF	6	6	Bottom - Central	Female	Aged	0.217794	0.196841	63	1.10645	0.686926	1
P02091	HBB1_RAT	Hbb	Hemoglobin subunit beta-1	15979.2			1	ABF VS ACF	6	6	Bottom - Central	Female	Aged	0.355941	0.267788	63	1.32919	0.54808	1
P02401	RLA2_RAT	Rplp2	60S acidic ribosomal protein P2	11691.8			1	ABF VS ACF	6	6	Bottom - Central	Female	Aged	0.0846056	0.222514	63	0.380227	0.981118	1
P02454	CO1A1_RAT	Col1a1	Collagen alpha-1(I) chain	137952	Core matrisome	Collagens	1	ABF VS ACF	6	6	Bottom - Central	Female	Aged	-0.424482	0.219785	63	-1.93135	0.225545	1
P02466	CO1A2_RAT	Col1a2	Collagen alpha-2(I) chain	129562	Core matrisome	Collagens	1	ABF VS ACF	6	6	Bottom - Central	Female	Aged	-0.60007	0.232488	63	-2.58108	0.0575046	1
P02563	MYH6_RAT	Myh6	Myosin-6	223506			1	ABF VS ACF	3	6	Bottom - Central	Female	Aged	-2.79279	0.728554	63	-3.83333	0.00163894	0.335485
P02564	MYH7_RAT	Myh7	Myosin-7	223080			1	ABF VS ACF	3	6	Bottom - Central	Female	Aged	-5.13048	0.88123	63	-5.82195	1.25917e-06	0.000506185
P02634	S100G_RAT	S100g	Protein S100-G	9038.13	Matrisome-associated	Secreted Factors	1	ABF VS ACF	6	6	Bottom - Central	Female	Aged	-0.612076	0.295325	63	-2.07255	0.17333	1
P02650	APOE_RAT	Apoe	Apolipoprotein E	35753.1			1	ABF VS ACF	6	6	Bottom - Central	Female	Aged	-0.0356415	0.166752	63	-0.21374	0.996514	1
P02651	APOA4_RAT	Apoa4	Apolipoprotein A-IV	44455.8			1	ABF VS ACF	6	6	Bottom - Central	Female	Aged	-0.0520436	0.238967	63	-0.217786	0.996315	1
P02680	FIBG_RAT	Fgg	Fibrinogen gamma chain	50632.2	Core matrisome	ECM Glycoproteins	1	ABF VS ACF	6	6	Bottom - Central	Female	Aged	0.593619	0.356754	63	1.66395	0.351182	1
P02688	MBP_RAT	Mbp	Myelin basic protein	21502			1	ABF VS ACF	3	6	Bottom - Central	Female	Aged	-0.947487	0.377723	63	-2.50842	0.0682728	1
P02696	RET1_RAT	Rbp1	Retinol-binding protein 1	15833.9			1	ABF VS ACF	6	6	Bottom - Central	Female	Aged	0.117938	0.2079	63	0.567281	0.941416	1
P02764	A1AG_RAT	Orm1	Alpha-1-acid glycoprotein	23574.9			1	ABF VS ACF	5	3	Bottom - Central	Female	Aged	0.196913	0.205878	63	0.956456	0.774443	1
P02767	TTHY_RAT	Ttr	Transthyretin	15719.6			1	ABF VS ACF	6	4	Bottom - Central	Female	Aged	0.835218	0.535142	63	1.56074	0.408219	1
P02770	ALBU_RAT	Alb	Albumin	68730.1			1	ABF VS ACF	6	6	Bottom - Central	Female	Aged	0.122311	0.16766	63	0.729517	0.884896	1
P02793	FRIL1_RAT	Ftl1	Ferritin light chain 1	20748.2			1	ABF VS ACF	6	6	Bottom - Central	Female	Aged	-0.134006	0.178011	63	-0.752794	0.875136	1
P04041	GPX1_RAT	Gpx1	Glutathione peroxidase 1	22155			1	ABF VS ACF	6	6	Bottom - Central	Female	Aged	-0.0430533	0.101105	63	-0.425829	0.97385	1
P04157	PTPRC_RAT	Ptprc	Receptor-type tyrosine-protein phosphatase C	143268			1	ABF VS ACF	6	6	Bottom - Central	Female	Aged	0.349274	0.130537	63	2.67566	0.0456911	1
P04166	CYB5B_RAT	Cyb5b	Cytochrome b5 type B	16264.8			1	ABF VS ACF	6	6	Bottom - Central	Female	Aged	0.496672	0.404945	63	1.22652	0.612526	1
P04182	OAT_RAT	Oat	Ornithine aminotransferase, mitochondrial	48332.1			1	ABF VS ACF	6	6	Bottom - Central	Female	Aged	0.0808824	0.1476	63	0.547984	0.946759	1
P04218	OX2G_RAT	Cd200	OX-2 membrane glycoprotein	31087.6			1	ABF VS ACF	6	6	Bottom - Central	Female	Aged	0.132041	0.22189	63	0.595077	0.933201	1
P04256	ROA1_RAT	Hnrnpa1	Heterogeneous nuclear ribonucleoprotein A1	34211.9			1	ABF VS ACF	6	6	Bottom - Central	Female	Aged	0.507167	0.262548	63	1.93171	0.225398	1
P04276	VTDB_RAT	Gc	Vitamin D-binding protein	53544			1	ABF VS ACF	6	6	Bottom - Central	Female	Aged	0.075483	0.211577	63	0.356764	0.984297	1
P04550	PTMS_RAT	Ptms	Parathymosin	11558.8			1	ABF VS ACF	6	4	Bottom - Central	Female	Aged	-0.187005	0.301136	63	-0.620999	0.924986	1
P04636	MDHM_RAT	Mdh2	Malate dehydrogenase, mitochondrial	35683.2			1	ABF VS ACF	6	6	Bottom - Central	Female	Aged	-0.417159	0.187524	63	-2.22456	0.127748	1
P04638	APOA2_RAT	Apoa2	Apolipoprotein A-II	11439.1			1	ABF VS ACF	6	6	Bottom - Central	Female	Aged	0.0493842	0.201496	63	0.245087	0.994774	1
P04639	APOA1_RAT	Apoa1	Apolipoprotein A-I	30061.8			1	ABF VS ACF	6	6	Bottom - Central	Female	Aged	0.0856037	0.353347	63	0.242265	0.99495	1
P04642	LDHA_RAT	Ldha	L-lactate dehydrogenase A chain	36450.1			1	ABF VS ACF	6	6	Bottom - Central	Female	Aged	-0.0728311	0.15055	63	-0.483766	0.962429	1
P04644	RS17_RAT	Rps17	40S ribosomal protein S17	15509.8			1	ABF VS ACF	6	6	Bottom - Central	Female	Aged	-0.0171547	0.181392	63	-0.0945722	0.999694	1
P04646	RL35A_RAT	Rpl35a	60S ribosomal protein L35a	12553.6			1	ABF VS ACF	6	6	Bottom - Central	Female	Aged	0.0983449	0.260061	63	0.378161	0.981412	1
P04692	TPM1_RAT	Tpm1	Tropomyosin alpha-1 chain	32680.2			1	ABF VS ACF	6	6	Bottom - Central	Female	Aged	0.231539	0.254984	63	0.908053	0.800609	1
P04762	CATA_RAT	Cat	Catalase	59756.5			1	ABF VS ACF	6	6	Bottom - Central	Female	Aged	-0.188186	0.203491	63	-0.924787	0.791701	1
P04764	ENOA_RAT	Eno1	Alpha-enolase	47127.3			1	ABF VS ACF	6	6	Bottom - Central	Female	Aged	-0.0427286	0.243878	63	-0.175205	0.998069	1
P04785	PDIA1_RAT	P4hb	Protein disulfide-isomerase	56950.6			1	ABF VS ACF	6	6	Bottom - Central	Female	Aged	0.00290062	0.223633	63	0.0129705	0.999999	1
P04797	G3P_RAT	Gapdh	Glyceraldehyde-3-phosphate dehydrogenase	35827.6			1	ABF VS ACF	6	6	Bottom - Central	Female	Aged	-0.257772	0.145557	63	-1.77093	0.296828	1
P04897	GNAI2_RAT	Gnai2	Guanine nucleotide-binding protein G(i) subunit alpha-2	40498.6			1	ABF VS ACF	6	6	Bottom - Central	Female	Aged	0.0982115	0.130686	63	0.751507	0.875686	1
P04904	GSTA3_RAT	Gsta3	Isoform of P00502, Glutathione S-transferase alpha-3	25319.1			1	ABF VS ACF	6	6	Bottom - Central	Female	Aged	0.300221	0.261885	63	1.14638	0.662446	1
P04905	GSTM1_RAT	Gstm1	Glutathione S-transferase Mu 1	25913.7			1	ABF VS ACF	6	6	Bottom - Central	Female	Aged	-0.190658	0.240397	63	-0.793093	0.857318	1
P04906	GSTP1_RAT	Gstp1	Glutathione S-transferase P	23438.6			1	ABF VS ACF	6	6	Bottom - Central	Female	Aged	0.232368	0.268624	63	0.865031	0.822787	1
P04917	SRGN_RAT	Srgn	Serglycin	18577	Core matrisome	Proteoglycans	1	ABF VS ACF	5	6	Bottom - Central	Female	Aged	-0.239861	0.234208	63	-1.02414	0.735994	1
P04937	FINC_RAT	Fn1	Fibronectin	272508	Core matrisome	ECM Glycoproteins	1	ABF VS ACF	6	6	Bottom - Central	Female	Aged	0.0757999	0.178527	63	0.424585	0.974068	1
P04961	PCNA_RAT	Pcna	Proliferating cell nuclear antigen	28748.5			1	ABF VS ACF	6	6	Bottom - Central	Female	Aged	0.222375	0.3083	63	0.721293	0.88825	1
P05065	ALDOA_RAT	Aldoa	Fructose-bisphosphate aldolase A	39351.5			1	ABF VS ACF	6	6	Bottom - Central	Female	Aged	-0.262249	0.152148	63	-1.72364	0.320214	1
P05182	CP2E1_RAT	Cyp2e1	Cytochrome P450 2E1	56626.2			1	ABF VS ACF	5	5	Bottom - Central	Female	Aged	0.379263	0.139177	63	2.72503	0.0404072	1
P05197	EF2_RAT	Eef2	Elongation factor 2	95283			1	ABF VS ACF	6	6	Bottom - Central	Female	Aged	0.0853997	0.123237	63	0.69297	0.899409	1
P05369	FPPS_RAT	Fdps	Farnesyl pyrophosphate synthase	40829.2			1	ABF VS ACF	6	6	Bottom - Central	Female	Aged	0.025852	0.215916	63	0.119732	0.99938	1
P05370	G6PD_RAT	G6pdx	Glucose-6-phosphate 1-dehydrogenase	59375			1	ABF VS ACF	6	6	Bottom - Central	Female	Aged	-0.0314049	0.126139	63	-0.248971	0.994526	1
P05371	CLUS_RAT	Clu	Clusterin	51374.8			1	ABF VS ACF	6	6	Bottom - Central	Female	Aged	0.100002	0.180524	63	0.553954	0.945138	1
P05426	RL7_RAT	Rpl7	60S ribosomal protein L7	30328.9			1	ABF VS ACF	6	6	Bottom - Central	Female	Aged	-0.0420977	0.306834	63	-0.137201	0.999068	1
P05506	NU3M_RAT	Mtnd3	NADH-ubiquinone oxidoreductase chain 3	13086.4			1	ABF VS ACF	6	6	Bottom - Central	Female	Aged	-0.250324	0.300974	63	-0.831715	0.839196	1
P05540	CD4_RAT	Cd4	T-cell surface glycoprotein CD4	51437			1	ABF VS ACF	6	6	Bottom - Central	Female	Aged	0.226739	0.209881	63	1.08032	0.702725	1
P05544	SPA3L_RAT	Serpina3l	Serine protease inhibitor A3L	46276.6			1	ABF VS ACF	6	6	Bottom - Central	Female	Aged	0.0343709	0.203749	63	0.168693	0.998275	1
P05545	SPA3K_RAT	Serpina3k	Serine protease inhibitor A3K	46561	Matrisome-associated	ECM Regulators	1	ABF VS ACF	6	6	Bottom - Central	Female	Aged	0.189328	0.225336	63	0.840202	0.835082	1
P05554	CEBPA_RAT	Cebpa	CCAAT/enhancer-binding protein alpha	37370.6			1	ABF VS ACF	4	5	Bottom - Central	Female	Aged	-0.105381	0.193952	63	-0.543334	0.948002	1
P05696	KPCA_RAT	Prkca	Protein kinase C alpha type	76791.1			1	ABF VS ACF	6	6	Bottom - Central	Female	Aged	0.154958	0.142536	63	1.08715	0.698613	1
P05708	HXK1_RAT	Hk1	Hexokinase-1	102407			1	ABF VS ACF	6	6	Bottom - Central	Female	Aged	0.146015	0.137905	63	1.05881	0.71559	1
P05712	RAB2A_RAT	Rab2a	Ras-related protein Rab-2A	23535.3			1	ABF VS ACF	6	6	Bottom - Central	Female	Aged	-0.0962941	0.273628	63	-0.351916	0.984908	1
P05714	RAB4A_RAT	Rab4a	Ras-related protein Rab-4A	24408.4			1	ABF VS ACF	6	6	Bottom - Central	Female	Aged	-0.0959713	0.148111	63	-0.647971	0.915875	1
P05765	RS21_RAT	Rps21	40S ribosomal protein S21	9127.24			1	ABF VS ACF	6	6	Bottom - Central	Female	Aged	0.061166	0.123586	63	0.494925	0.959936	1
P05942	S10A4_RAT	S100a4	Protein S100-A4	11776.3	Matrisome-associated	Secreted Factors	1	ABF VS ACF	6	6	Bottom - Central	Female	Aged	-0.440181	0.697337	63	-0.631231	0.921597	1
P05943	S10AA_RAT	S100a10	Protein S100-A10	11074.9	Matrisome-associated	Secreted Factors	1	ABF VS ACF	6	6	Bottom - Central	Female	Aged	0.169964	0.150276	63	1.13101	0.671909	1
P05964	S10A6_RAT	S100a6	Protein S100-A6	10034.5	Matrisome-associated	Secreted Factors	1	ABF VS ACF	6	6	Bottom - Central	Female	Aged	-0.0963035	0.237437	63	-0.405597	0.977256	1
P05982	NQO1_RAT	Nqo1	NAD(P)H dehydrogenase [quinone] 1	30946.2			1	ABF VS ACF	6	6	Bottom - Central	Female	Aged	-0.121722	0.163195	63	-0.74587	0.878081	1
P06214	HEM2_RAT	Alad	Delta-aminolevulinic acid dehydratase	36031.2			1	ABF VS ACF	6	6	Bottom - Central	Female	Aged	0.112969	0.207365	63	0.544782	0.947617	1
P06302	PTMA_RAT	Ptma	Prothymosin alpha	12382.1			1	ABF VS ACF	6	6	Bottom - Central	Female	Aged	0.802572	1.02139	63	0.785763	0.860644	1
P06399	FIBA_RAT	Fga	Fibrinogen alpha chain	86684.9	Core matrisome	ECM Glycoproteins	1	ABF VS ACF	6	6	Bottom - Central	Female	Aged	0.272063	0.242565	63	1.12161	0.677674	1
P06494	ERBB2_RAT	Erbb2	Receptor tyrosine-protein kinase erbB-2	138831			1	ABF VS ACF	5	5	Bottom - Central	Female	Aged	-0.24315	0.195687	63	-1.24255	0.602464	1
P06536	GCR_RAT	Nr3c1	Glucocorticoid receptor	87555.3			1	ABF VS ACF	6	6	Bottom - Central	Female	Aged	0.259658	0.167472	63	1.55045	0.414126	1
P06685	AT1A1_RAT	Atp1a1	Sodium/potassium-transporting ATPase subunit alpha-1	113053			1	ABF VS ACF	6	6	Bottom - Central	Female	Aged	-0.0583566	0.0998867	63	-0.584228	0.93648	1
P06686	AT1A2_RAT	Atp1a2	Sodium/potassium-transporting ATPase subunit alpha-2	112216			1	ABF VS ACF	6	6	Bottom - Central	Female	Aged	0.0437014	0.100026	63	0.436902	0.971861	1
P06757	ADH1_RAT	Adh1	Alcohol dehydrogenase 1	39644.9			1	ABF VS ACF	6	6	Bottom - Central	Female	Aged	-0.218897	0.243878	63	-0.897566	0.806113	1
P06760	BGLR_RAT	Gusb	Beta-glucuronidase	74792.2			1	ABF VS ACF	6	6	Bottom - Central	Female	Aged	0.298907	0.167729	63	1.78208	0.291468	1
P06761	BIP_RAT	Hspa5	Endoplasmic reticulum chaperone BiP	72346.1			1	ABF VS ACF	6	6	Bottom - Central	Female	Aged	0.0876539	0.0994312	63	0.881554	0.814397	1
P06762	HMOX1_RAT	Hmox1	Heme oxygenase 1	33005.2			1	ABF VS ACF	5	5	Bottom - Central	Female	Aged	0.305859	0.298293	63	1.02537	0.735278	1
P06765	PLF4_RAT	Pf4	Platelet factor 4	11286.4	Matrisome-associated	Secreted Factors	1	ABF VS ACF	6	6	Bottom - Central	Female	Aged	0.287364	0.196511	63	1.46233	0.466087	1
P06866	HPT_RAT	Hp	Haptoglobin	38562.7			1	ABF VS ACF	6	6	Bottom - Central	Female	Aged	-0.342679	0.179463	63	-1.90947	0.23452	1
P06907	MYP0_RAT	Mpz	Myelin protein P0	27570.3			1	ABF VS ACF	5	6	Bottom - Central	Female	Aged	-1.77039	0.560127	63	-3.16069	0.0126154	1
P07092	GDN_RAT	Serpine2	Glia-derived nexin	44062.8	Matrisome-associated	ECM Regulators	1	ABF VS ACF	6	5	Bottom - Central	Female	Aged	-0.137651	0.146815	63	-0.937576	0.784793	1
P07150	ANXA1_RAT	Anxa1	Annexin A1	38829	Matrisome-associated	ECM-affiliated Proteins	1	ABF VS ACF	6	6	Bottom - Central	Female	Aged	0.0154165	0.171138	63	0.0900818	0.999735	1
P07151	B2MG_RAT	B2m	Beta-2-microglobulin	13719.8			1	ABF VS ACF	6	6	Bottom - Central	Female	Aged	-0.136202	0.112682	63	-1.20873	0.62367	1
P07153	RPN1_RAT	Rpn1	Dolichyl-diphosphooligosaccharide--protein glycosyltransferase subunit 1	68303.2			1	ABF VS ACF	6	6	Bottom - Central	Female	Aged	0.0896048	0.0994597	63	0.900916	0.804362	1
P07154	CATL1_RAT	Ctsl	Procathepsin L	37660.1	Matrisome-associated	ECM Regulators	1	ABF VS ACF	6	6	Bottom - Central	Female	Aged	-0.208942	0.195573	63	-1.06836	0.709898	1
P07314	GGT1_RAT	Ggt1	Glutathione hydrolase 1 proenzyme	61608.8			1	ABF VS ACF	6	6	Bottom - Central	Female	Aged	-0.283866	0.154634	63	-1.83572	0.266518	1
P07323	ENOG_RAT	Eno2	Gamma-enolase	47140			1	ABF VS ACF	5	4	Bottom - Central	Female	Aged	-0.381608	0.13527	63	-2.82108	0.0316408	1
P07335	KCRB_RAT	Ckb	Creatine kinase B-type	42724.8			1	ABF VS ACF	6	6	Bottom - Central	Female	Aged	-0.0191295	0.161542	63	-0.118418	0.9994	1
P07340	AT1B1_RAT	Atp1b1	Sodium/potassium-transporting ATPase subunit beta-1	35201.2			1	ABF VS ACF	6	6	Bottom - Central	Female	Aged	-0.389847	0.117884	63	-3.30705	0.00828242	1
P07632	SODC_RAT	Sod1	Superoxide dismutase [Cu-Zn]	15911.5			1	ABF VS ACF	6	6	Bottom - Central	Female	Aged	0.00316623	0.341904	63	0.00926059	1	1
P07633	PCCB_RAT	Pccb	Propionyl-CoA carboxylase beta chain, mitochondrial	58625.6			1	ABF VS ACF	6	6	Bottom - Central	Female	Aged	-0.194886	0.105582	63	-1.84583	0.261975	1
P07687	HYEP_RAT	Ephx1	Epoxide hydrolase 1	52580.9			1	ABF VS ACF	6	6	Bottom - Central	Female	Aged	0.128684	0.193894	63	0.663681	0.910305	1
P07725	CD8A_RAT	Cd8a	T-cell surface glycoprotein CD8 alpha chain	26195.6			1	ABF VS ACF	2	5	Bottom - Central	Female	Aged	0.120768	0.117394	63	1.02874	0.733311	1
P07808	NPY_RAT	Npy	Pro-neuropeptide Y	11032.6			1	ABF VS ACF	6	6	Bottom - Central	Female	Aged	-0.225747	0.249039	63	-0.906471	0.801444	1
P07861	NEP_RAT	Mme	Neprilysin	85794.1			1	ABF VS ACF	6	6	Bottom - Central	Female	Aged	0.162559	0.0875786	63	1.85615	0.257383	1
P07872	ACOX1_RAT	Acox1	Peroxisomal acyl-coenzyme A oxidase 1	74677.9			1	ABF VS ACF	6	6	Bottom - Central	Female	Aged	-0.109146	0.302949	63	-0.360277	0.983844	1
P07895	SODM_RAT	Sod2	Superoxide dismutase [Mn], mitochondrial	24673.7			1	ABF VS ACF	6	6	Bottom - Central	Female	Aged	-0.0897436	0.211972	63	-0.423374	0.974279	1
P07896	ECHP_RAT	Ehhadh	Peroxisomal bifunctional enzyme	78657.1			1	ABF VS ACF	6	6	Bottom - Central	Female	Aged	-0.234111	0.359684	63	-0.65088	0.914858	1
P07943	ALDR_RAT	Akr1b1	Aldo-keto reductase family 1 member B1	35796.9			1	ABF VS ACF	6	6	Bottom - Central	Female	Aged	-0.020796	0.127685	63	-0.162869	0.998446	1
P08009	GSTM7_RAT	Gstm7	Glutathione S-transferase Mu 7	25680.4			1	ABF VS ACF	5	4	Bottom - Central	Female	Aged	0.014605	0.170601	63	0.0856093	0.999773	1
P08010	GSTM2_RAT	Gstm2	Glutathione S-transferase Mu 2	25702.3			1	ABF VS ACF	6	6	Bottom - Central	Female	Aged	-0.0864326	0.193137	63	-0.447521	0.969868	1
P08011	MGST1_RAT	Mgst1	Microsomal glutathione S-transferase 1	17471.3			1	ABF VS ACF	6	6	Bottom - Central	Female	Aged	0.0967446	0.235954	63	0.410015	0.976537	1
P08081	CLCA_RAT	Clta	Clathrin light chain A	26980.2			1	ABF VS ACF	6	6	Bottom - Central	Female	Aged	-0.145072	0.281316	63	-0.515691	0.955042	1
P08082	CLCB_RAT	Cltb	Clathrin light chain B	25117.1			1	ABF VS ACF	6	6	Bottom - Central	Female	Aged	-0.135033	0.214257	63	-0.630239	0.921929	1
P08289	PPBT_RAT	Alpl	Alkaline phosphatase, tissue-nonspecific isozyme	57658.7			1	ABF VS ACF	6	6	Bottom - Central	Female	Aged	0.0309649	0.200189	63	0.154678	0.998668	1
P08426	TRY3_RAT	Try3	Cationic trypsin-3	26268.5			1	ABF VS ACF	6	6	Bottom - Central	Female	Aged	-0.202763	0.305948	63	-0.662736	0.910646	1
P08427	SFTPA_RAT	Sftpa1	Pulmonary surfactant-associated protein A	26288.3	Matrisome-associated	ECM-affiliated Proteins	1	ABF VS ACF	6	6	Bottom - Central	Female	Aged	-0.0773435	0.152112	63	-0.508465	0.956783	1
P08430	UD16_RAT	Ugt1a6	UDP-glucuronosyltransferase 1-6	60131.4			1	ABF VS ACF	6	6	Bottom - Central	Female	Aged	0.184046	0.224531	63	0.819688	0.844945	1
P08460	NID1_RAT	Nid1	Nidogen-1 (Fragment)	35660.8	Core matrisome	ECM Glycoproteins	1	ABF VS ACF	6	6	Bottom - Central	Female	Aged	0.274798	0.243041	63	1.13067	0.672122	1
P08461	ODP2_RAT	Dlat	Dihydrolipoyllysine-residue acetyltransferase component of pyruvate dehydrogenase complex, mitochondrial	67165			1	ABF VS ACF	6	6	Bottom - Central	Female	Aged	-0.272134	0.107818	63	-2.52401	0.0658276	1
P08494	MGP_RAT	Mgp	Matrix Gla protein	12036.5	Core matrisome	ECM Glycoproteins	1	ABF VS ACF	6	6	Bottom - Central	Female	Aged	-0.413737	0.222824	63	-1.85679	0.257103	1
P08503	ACADM_RAT	Acadm	Medium-chain specific acyl-CoA dehydrogenase, mitochondrial	46554.8			1	ABF VS ACF	6	6	Bottom - Central	Female	Aged	0.120739	0.173854	63	0.694484	0.898828	1
P08592	A4_RAT	App	Amyloid-beta A4 protein	86703.2			1	ABF VS ACF	6	6	Bottom - Central	Female	Aged	0.0501645	0.249404	63	0.201137	0.997089	1
P08644	RASK_RAT	Kras	GTPase KRas	21655.6			1	ABF VS ACF	6	6	Bottom - Central	Female	Aged	0.256832	0.122792	63	2.0916	0.16703	1
P08649	CO4_RAT	C4	Complement C4	192161			1	ABF VS ACF	6	6	Bottom - Central	Female	Aged	0.090241	0.141984	63	0.635573	0.920134	1
P08650	CO5_RAT	C5	Complement C5 (Fragment)	8981.33			1	ABF VS ACF	6	6	Bottom - Central	Female	Aged	0.0782446	0.148269	63	0.527721	0.952052	1
P08661	MBL2_RAT	Mbl2	Mannose-binding protein C	26014	Matrisome-associated	ECM-affiliated Proteins	1	ABF VS ACF	5	3	Bottom - Central	Female	Aged	0.0425999	0.168993	63	0.252081	0.994322	1
P08699	LEG3_RAT	Lgals3	Galectin-3	27201.2	Matrisome-associated	ECM-affiliated Proteins	1	ABF VS ACF	6	6	Bottom - Central	Female	Aged	0.163896	0.322511	63	0.508188	0.956849	1
P08753	GNAI3_RAT	Gnai3	Guanine nucleotide-binding protein G(i) subunit alpha	40521.7			1	ABF VS ACF	6	6	Bottom - Central	Female	Aged	0.0167944	0.134718	63	0.124664	0.9993	1
P08932	KNT2_RAT	ENSRNOG00000030387	T-kininogen 2	47703.6			1	ABF VS ACF	6	6	Bottom - Central	Female	Aged	0.176815	0.217049	63	0.814632	0.847334	1
P08934	KNG1_RAT	Kng1	Kininogen-1	70932.5	Matrisome-associated	ECM Regulators	1	ABF VS ACF	6	6	Bottom - Central	Female	Aged	0.165519	0.188563	63	0.877791	0.816322	1
P09006	SPA3N_RAT	Serpina3n	Serine protease inhibitor A3N	46651.3	Matrisome-associated	ECM Regulators	1	ABF VS ACF	6	6	Bottom - Central	Female	Aged	0.168912	0.16651	63	1.01442	0.741632	1
P09034	ASSY_RAT	Ass1	Argininosuccinate synthase	46495.7			1	ABF VS ACF	6	6	Bottom - Central	Female	Aged	0.158839	0.256634	63	0.618931	0.925661	1
P09117	ALDOC_RAT	Aldoc	Fructose-bisphosphate aldolase C	39283.3			1	ABF VS ACF	6	6	Bottom - Central	Female	Aged	-0.0160674	0.16297	63	-0.0985908	0.999653	1
P09215	KPCD_RAT	Prkcd	Protein kinase C delta type	77519.5			1	ABF VS ACF	6	6	Bottom - Central	Female	Aged	0.245467	0.15328	63	1.60143	0.385239	1
P09216	KPCE_RAT	Prkce	Protein kinase C epsilon type	83477.5			1	ABF VS ACF	6	6	Bottom - Central	Female	Aged	0.573127	0.286683	63	1.99917	0.199242	1
P09217	KPCZ_RAT	Prkcz	Protein kinase C zeta type	67732.4			1	ABF VS ACF	6	6	Bottom - Central	Female	Aged	-0.0939133	0.162411	63	-0.578246	0.938249	1
P09414	NFIA_RAT	Nfia	Nuclear factor 1 A-type	55975.6			1	ABF VS ACF	6	6	Bottom - Central	Female	Aged	0.594784	0.237006	63	2.50958	0.0680878	1
P09456	KAP0_RAT	Prkar1a	cAMP-dependent protein kinase type I-alpha regulatory subunit	43094.5			1	ABF VS ACF	6	6	Bottom - Central	Female	Aged	0.176028	0.13802	63	1.27538	0.581839	1
P09495	TPM4_RAT	Tpm4	Tropomyosin alpha-4 chain	28509.4			1	ABF VS ACF	6	6	Bottom - Central	Female	Aged	-0.177909	0.168917	63	-1.05323	0.718899	1
P09527	RAB7A_RAT	Rab7a	Ras-related protein Rab-7a	23503.5			1	ABF VS ACF	6	6	Bottom - Central	Female	Aged	-0.0571942	0.0912202	63	-0.626991	0.923012	1
P09605	KCRS_RAT	Ckmt2	Creatine kinase S-type, mitochondrial	47384.7			1	ABF VS ACF	5	6	Bottom - Central	Female	Aged	-1.172	0.437778	63	-2.67715	0.0455239	1
P09606	GLNA_RAT	Glul	Glutamine synthetase	42267.3			1	ABF VS ACF	6	6	Bottom - Central	Female	Aged	0.267149	0.145448	63	1.83673	0.266063	1
P09650	MCPT1_RAT	Mcpt1	Mast cell protease 1	28616.8			1	ABF VS ACF	6	6	Bottom - Central	Female	Aged	0.774163	0.320515	63	2.41537	0.0844984	1
P09759	EPHB1_RAT	Ephb1	Ephrin type-B receptor 1	109882			1	ABF VS ACF	6	6	Bottom - Central	Female	Aged	0.101359	0.173758	63	0.58333	0.936748	1
P09811	PYGL_RAT	Pygl	Glycogen phosphorylase, liver form	97481.9			1	ABF VS ACF	6	6	Bottom - Central	Female	Aged	0.515456	0.328582	63	1.56873	0.40366	1
P09812	PYGM_RAT	Pygm	Glycogen phosphorylase, muscle form	97272.3			1	ABF VS ACF	6	6	Bottom - Central	Female	Aged	-0.671053	0.249299	63	-2.69176	0.0439056	1
P09875	UD2B1_RAT	Ugt2b1	UDP-glucuronosyltransferase 2B1	60483.9			1	ABF VS ACF	5	1	Bottom - Central	Female	Aged	-0.0844446	0.308808	63	-0.273453	0.992783	1
P09895	RL5_RAT	Rpl5	60S ribosomal protein L5	34458.3			1	ABF VS ACF	6	6	Bottom - Central	Female	Aged	0.169021	0.144892	63	1.16653	0.649978	1
P0C089	PTPM1_RAT	Ptpmt1	Phosphatidylglycerophosphatase and protein-tyrosine phosphatase 1	21886.1			1	ABF VS ACF	6	6	Bottom - Central	Female	Aged	0.106748	0.2178	63	0.490122	0.961021	1
P0C0A1	VPS25_RAT	Vps25	Vacuolar protein-sorting-associated protein 25	20761.5			1	ABF VS ACF	5	4	Bottom - Central	Female	Aged	-0.000309181	0.134811	63	-0.00229343	1	1
P0C0A2	VPS36_RAT	Vps36	Vacuolar protein-sorting-associated protein 36	43717.1			1	ABF VS ACF	6	6	Bottom - Central	Female	Aged	0.0449618	0.140063	63	0.321011	0.988452	1
P0C0A9	SVIP_RAT	Svip	Small VCP/p97-interacting protein	8248.37			1	ABF VS ACF	6	6	Bottom - Central	Female	Aged	-0.0392547	0.118074	63	-0.33246	0.98721	1
P0C0R5	PI3R4_RAT	Pik3r4	Phosphoinositide 3-kinase regulatory subunit 4	152445			1	ABF VS ACF	6	6	Bottom - Central	Female	Aged	0.313682	0.176883	63	1.77338	0.295646	1
P0C0S7	H2AZ_RAT	H2az1	Histone H2A.Z	13552.6			1	ABF VS ACF	6	6	Bottom - Central	Female	Aged	0.0505551	0.182755	63	0.276628	0.992534	1
P0C1Q3	PCAT2_RAT	Lpcat2	Lysophosphatidylcholine acyltransferase 2	59828.6			1	ABF VS ACF	6	6	Bottom - Central	Female	Aged	0.115893	0.195673	63	0.592281	0.934055	1
P0C1S9	DGLB_RAT	Daglb	Diacylglycerol lipase-beta	73770.7			1	ABF VS ACF	6	6	Bottom - Central	Female	Aged	0.0911519	0.138587	63	0.657725	0.912439	1
P0C1X8	AAK1_RAT	Aak1	AP2-associated protein kinase 1	103759			1	ABF VS ACF	6	6	Bottom - Central	Female	Aged	-0.0144795	0.144551	63	-0.100169	0.999636	1
P0C219	SLMAP_RAT	Slmap	Sarcolemmal membrane-associated protein	98222.6			1	ABF VS ACF	6	6	Bottom - Central	Female	Aged	0.0293871	0.213511	63	0.137637	0.999059	1
P0C2C0	RM22_RAT	Mrpl22	39S ribosomal protein L22, mitochondrial	24038.8			1	ABF VS ACF	5	5	Bottom - Central	Female	Aged	-0.264724	0.157652	63	-1.67916	0.343139	1
P0C2C4	RM10_RAT	Mrpl10	39S ribosomal protein L10, mitochondrial	29939.7			1	ABF VS ACF	5	6	Bottom - Central	Female	Aged	-0.0786122	0.157006	63	-0.500697	0.95861	1
P0C2X9	AL4A1_RAT	Aldh4a1	Delta-1-pyrroline-5-carboxylate dehydrogenase, mitochondrial	61867.9			1	ABF VS ACF	6	6	Bottom - Central	Female	Aged	-0.178724	0.136986	63	-1.30469	0.563434	1
P0C546	S2542_RAT	Slc25a42	Mitochondrial coenzyme A transporter SLC25A42	35099.2			1	ABF VS ACF	5	4	Bottom - Central	Female	Aged	-0.480228	0.256446	63	-1.87263	0.250168	1
P0C588	CNNM4_RAT	Cnnm4	Metal transporter CNNM4	86691.2			1	ABF VS ACF	6	4	Bottom - Central	Female	Aged	0.27002	0.181933	63	1.48417	0.452997	1
P0C5E3	PALLD_RAT	Palld	Palladin (Fragment)	66704.1			1	ABF VS ACF	6	6	Bottom - Central	Female	Aged	0.327428	0.163298	63	2.00509	0.197052	1
P0C5H9	MANF_RAT	Manf	Mesencephalic astrocyte-derived neurotrophic factor	20387.5			1	ABF VS ACF	6	6	Bottom - Central	Female	Aged	-0.152177	0.247488	63	-0.614888	0.926971	1
P0C5J2	B9D1_RAT	B9d1	B9 domain-containing protein 1	22654.4			1	ABF VS ACF	6	6	Bottom - Central	Female	Aged	-0.274951	0.192933	63	-1.42511	0.488673	1
P0C5J3	B9D2_RAT	B9d2	B9 domain-containing protein 2	19207.5			1	ABF VS ACF	6	6	Bottom - Central	Female	Aged	-0.499212	0.191715	63	-2.60392	0.0544346	1
P0C5W1	MAP1S_RAT	Map1s	Microtubule-associated protein 1S	102805			1	ABF VS ACF	6	6	Bottom - Central	Female	Aged	0.0698881	0.140322	63	0.498057	0.95922	1
P0C5Y8	ALS2_RAT	Als2	Alsin	182446			1	ABF VS ACF	5	5	Bottom - Central	Female	Aged	0.086317	0.180862	63	0.477253	0.963839	1
P0C644	VIP1_RAT	Ppip5k1	Inositol hexakisphosphate and diphosphoinositol-pentakisphosphate kinase 1	159617			1	ABF VS ACF	3	6	Bottom - Central	Female	Aged	0.148358	0.203035	63	0.7307	0.88441	1
P0C6B1	S35E1_RAT	Slc35e1	Solute carrier family 35 member E1	44383.7			1	ABF VS ACF	6	5	Bottom - Central	Female	Aged	-0.303041	0.329224	63	-0.920471	0.794013	1
P0C6B8	SVEP1_RAT	Svep1	Sushi, von Willebrand factor type A, EGF and pentraxin domain-containing protein 1	387351	Core matrisome	ECM Glycoproteins	1	ABF VS ACF	6	6	Bottom - Central	Female	Aged	0.0401837	0.116236	63	0.345709	0.985669	1
P0C6P6	TYY2_RAT	Yy2	Transcription factor YY2	41804.3			1	ABF VS ACF	6	5	Bottom - Central	Female	Aged	0.35022	0.253313	63	1.38256	0.514851	1
P0CB49	YLPM1_RAT	Ylpm1	YLP motif-containing protein 1	154269			1	ABF VS ACF	6	6	Bottom - Central	Female	Aged	0.00907925	0.106134	63	0.0855451	0.999773	1
P0CC09	H2A2A_RAT	H2ac18	Histone H2A type 2-A	14095.3			1	ABF VS ACF	6	6	Bottom - Central	Female	Aged	0.1714	0.173905	63	0.98559	0.758137	1
P0CD96	OCC1_RAT	-	Overexpressed in colon carcinoma 1 protein homolog (Fragment)	6374.91			1	ABF VS ACF	6	6	Bottom - Central	Female	Aged	0.00243197	0.205115	63	0.0118566	0.999999	1
P0CE43	GRB10_RAT	Grb10	Growth factor receptor-bound protein 10	67881.7			1	ABF VS ACF	4	5	Bottom - Central	Female	Aged	0.629231	0.28341	63	2.22022	0.128906	1
P0DMW0	HS71A_RAT	Hspa1a	Heat shock 70 kDa protein 1A	70184.5			1	ABF VS ACF	6	6	Bottom - Central	Female	Aged	0.164883	0.0828166	63	1.99094	0.202312	1
P0DP29	CALM1_RAT	Calm1	Calmodulin-1	16837.4			1	ABF VS ACF	6	6	Bottom - Central	Female	Aged	-0.0259252	0.284385	63	-0.0911623	0.999726	1
P0DSP1	SORL_RAT	Sorl1	Sortilin-related receptor	247313			1	ABF VS ACF	6	6	Bottom - Central	Female	Aged	-1.04857	0.493816	63	-2.1234	0.156895	1
P10111	PPIA_RAT	Ppia	Peptidyl-prolyl cis-trans isomerase A	17874.1			1	ABF VS ACF	6	6	Bottom - Central	Female	Aged	-0.310486	0.238996	63	-1.29912	0.566925	1
P10247	HG2A_RAT	Cd74	H-2 class II histocompatibility antigen gamma chain	31642.1			1	ABF VS ACF	6	6	Bottom - Central	Female	Aged	-0.111422	0.170434	63	-0.653755	0.913847	1
P10252	CD48_RAT	Cd48	CD48 antigen	27679.4			1	ABF VS ACF	6	6	Bottom - Central	Female	Aged	0.0867242	0.298056	63	0.290966	0.991339	1
P10536	RAB1B_RAT	Rab1b	Ras-related protein Rab-1B	22162.8			1	ABF VS ACF	6	6	Bottom - Central	Female	Aged	-0.0888622	0.0809828	63	-1.0973	0.692481	1
P10608	ADRB2_RAT	Adrb2	Beta-2 adrenergic receptor	46890.7			1	ABF VS ACF	6	6	Bottom - Central	Female	Aged	0.0704834	0.26318	63	0.267815	0.993212	1
P10686	PLCG1_RAT	Plcg1	1-phosphatidylinositol 4,5-bisphosphate phosphodiesterase gamma-1	148546			1	ABF VS ACF	6	6	Bottom - Central	Female	Aged	0.106191	0.361338	63	0.293882	0.991082	1
P10687	PLCB1_RAT	Plcb1	1-phosphatidylinositol 4,5-bisphosphate phosphodiesterase beta-1	138343			1	ABF VS ACF	6	6	Bottom - Central	Female	Aged	0.200732	0.122461	63	1.63916	0.364494	1
P10688	PLCD1_RAT	Plcd1	1-phosphatidylinositol 4,5-bisphosphate phosphodiesterase delta-1	85961.2			1	ABF VS ACF	6	6	Bottom - Central	Female	Aged	0.192767	0.142841	63	1.34953	0.535377	1
P10716	CLC4F_RAT	Clec4f	C-type lectin domain family 4 member F	61103.7	Matrisome-associated	ECM-affiliated Proteins	1	ABF VS ACF	3	6	Bottom - Central	Female	Aged	0.105046	0.144195	63	0.728504	0.885312	1
P10719	ATPB_RAT	Atp5f1b	ATP synthase subunit beta, mitochondrial	56352.9			1	ABF VS ACF	6	6	Bottom - Central	Female	Aged	-0.13817	0.104206	63	-1.32593	0.55012	1
P10760	SAHH_RAT	Ahcy	Adenosylhomocysteinase	47537.5			1	ABF VS ACF	6	6	Bottom - Central	Female	Aged	0.0876887	0.183169	63	0.47873	0.963522	1
P10824	GNAI1_RAT	Gnai1	Guanine nucleotide-binding protein G(i) subunit alpha-1	40344.6			1	ABF VS ACF	6	6	Bottom - Central	Female	Aged	-0.314912	0.237341	63	-1.32683	0.549554	1
P10860	DHE3_RAT	Glud1	Glutamate dehydrogenase 1, mitochondrial	61415.2			1	ABF VS ACF	6	6	Bottom - Central	Female	Aged	-0.0681048	0.0802616	63	-0.848535	0.830999	1
P10888	COX41_RAT	Cox4i1	Cytochrome c oxidase subunit 4 isoform 1, mitochondrial	19514.3			1	ABF VS ACF	6	6	Bottom - Central	Female	Aged	-0.28896	0.146835	63	-1.96793	0.211074	1
P10959	EST1C_RAT	Ces1c	Carboxylesterase 1C	60174.1			1	ABF VS ACF	6	6	Bottom - Central	Female	Aged	0.140164	0.201859	63	0.694364	0.898874	1
P10960	SAP_RAT	Psap	Prosaposin	61123.4			1	ABF VS ACF	6	6	Bottom - Central	Female	Aged	-0.287973	0.242462	63	-1.1877	0.636805	1
P11030	ACBP_RAT	Dbi	Acyl-CoA-binding protein	10027.3			1	ABF VS ACF	6	6	Bottom - Central	Female	Aged	0.114029	0.20647	63	0.55228	0.945595	1
P11167	GTR1_RAT	Slc2a1	Solute carrier family 2, facilitated glucose transporter member 1	53961.9			1	ABF VS ACF	6	6	Bottom - Central	Female	Aged	-0.0907817	0.224195	63	-0.404923	0.977365	1
P11232	THIO_RAT	Txn	Thioredoxin	11673.4			1	ABF VS ACF	6	6	Bottom - Central	Female	Aged	0.101168	0.280334	63	0.360883	0.983765	1
P11240	COX5A_RAT	Cox5a	Cytochrome c oxidase subunit 5A, mitochondrial	16129.3			1	ABF VS ACF	6	6	Bottom - Central	Female	Aged	-0.249021	0.14837	63	-1.67838	0.343552	1
P11250	RL34_RAT	Rpl34	60S ribosomal protein L34	13507.1			1	ABF VS ACF	6	6	Bottom - Central	Female	Aged	0.0786948	0.272467	63	0.288823	0.991525	1
P11442	CLH1_RAT	Cltc	Clathrin heavy chain 1	191596			1	ABF VS ACF	6	6	Bottom - Central	Female	Aged	0.239455	0.150757	63	1.58835	0.392559	1
P11475	ERR2_RAT	Esrrb	Steroid hormone receptor ERR2	48287.4			1	ABF VS ACF	5	1	Bottom - Central	Female	Aged	0.124005	0.246385	63	0.5033	0.958003	1
P11497	ACACA_RAT	Acaca	Acetyl-CoA carboxylase 1	265190			1	ABF VS ACF	6	6	Bottom - Central	Female	Aged	-0.00954548	0.170526	63	-0.0559766	0.999936	1
P11505	AT2B1_RAT	Atp2b1	Plasma membrane calcium-transporting ATPase 1	134691			1	ABF VS ACF	6	6	Bottom - Central	Female	Aged	0.0525199	0.154067	63	0.340889	0.986242	1
P11507	AT2A2_RAT	Atp2a2	Sarcoplasmic/endoplasmic reticulum calcium ATPase 2	114767			1	ABF VS ACF	6	6	Bottom - Central	Female	Aged	-0.50053	0.324527	63	-1.54234	0.418809	1
P11517	HBB2_RAT	ENSRNOG00000047098	Hemoglobin subunit beta-2	15982.2			1	ABF VS ACF	6	6	Bottom - Central	Female	Aged	0.169268	0.285487	63	0.592909	0.933863	1
P11530	DMD_RAT	Dmd	Dystrophin	425823			1	ABF VS ACF	6	6	Bottom - Central	Female	Aged	0.064101	0.141268	63	0.453755	0.968659	1
P11598	PDIA3_RAT	Pdia3	Protein disulfide-isomerase A3	56622.7			1	ABF VS ACF	6	6	Bottom - Central	Female	Aged	-0.129311	0.143565	63	-0.900714	0.804467	1
P11654	PO210_RAT	Nup210	Nuclear pore membrane glycoprotein 210	204156			1	ABF VS ACF	6	6	Bottom - Central	Female	Aged	-0.218343	0.26678	63	-0.81844	0.845536	1
P11661	NU5M_RAT	Mtnd5	NADH-ubiquinone oxidoreductase chain 5	68617.3			1	ABF VS ACF	6	6	Bottom - Central	Female	Aged	-0.28584	0.431958	63	-0.661731	0.911007	1
P11685	PSPC_RAT	Sftpc	Pulmonary surfactant-associated protein C	21042.3	Matrisome-associated	ECM-affiliated Proteins	1	ABF VS ACF	6	6	Bottom - Central	Female	Aged	-0.253751	0.147925	63	-1.7154	0.324394	1
P11730	KCC2G_RAT	Camk2g	Calcium/calmodulin-dependent protein kinase type II subunit gamma	59037.5			1	ABF VS ACF	6	6	Bottom - Central	Female	Aged	0.152715	0.131261	63	1.16344	0.651895	1
P11762	LEG1_RAT	Lgals1	Galectin-1	14856.7	Matrisome-associated	ECM-affiliated Proteins	1	ABF VS ACF	6	6	Bottom - Central	Female	Aged	0.0695985	0.179815	63	0.387056	0.980122	1
P11884	ALDH2_RAT	Aldh2	Aldehyde dehydrogenase, mitochondrial	56487.8			1	ABF VS ACF	6	6	Bottom - Central	Female	Aged	-0.0717661	0.129738	63	-0.553163	0.945354	1
P11915	NLTP_RAT	Scp2	Non-specific lipid-transfer protein	58812.7			1	ABF VS ACF	6	6	Bottom - Central	Female	Aged	0.0582157	0.240658	63	0.241902	0.994972	1
P11951	CX6C2_RAT	Cox6c2	Cytochrome c oxidase subunit 6C-2	8454.83			1	ABF VS ACF	6	6	Bottom - Central	Female	Aged	-0.363682	0.248491	63	-1.46356	0.465347	1
P11960	ODBA_RAT	Bckdha	2-oxoisovalerate dehydrogenase subunit alpha, mitochondrial (Fragment)	50163.9			1	ABF VS ACF	6	6	Bottom - Central	Female	Aged	-0.150997	0.116773	63	-1.29308	0.570721	1
P11980	KPYM_RAT	Pkm	Pyruvate kinase PKM	57817.2			1	ABF VS ACF	6	6	Bottom - Central	Female	Aged	-0.118417	0.142305	63	-0.832132	0.838995	1
P12001	RL18_RAT	Rpl18	60S ribosomal protein L18	21658.3			1	ABF VS ACF	6	6	Bottom - Central	Female	Aged	0.0917946	0.245133	63	0.374468	0.981932	1
P12007	IVD_RAT	Ivd	Isovaleryl-CoA dehydrogenase, mitochondrial	46435			1	ABF VS ACF	6	6	Bottom - Central	Female	Aged	-0.280466	0.17826	63	-1.57336	0.401029	1
P12075	COX5B_RAT	Cox5b	Cytochrome c oxidase subunit 5B, mitochondrial	13914.8			1	ABF VS ACF	6	6	Bottom - Central	Female	Aged	-0.188284	0.186618	63	-1.00893	0.744802	1
P12346	TRFE_RAT	Tf	Serotransferrin	76394.4			1	ABF VS ACF	6	6	Bottom - Central	Female	Aged	0.0565389	0.216338	63	0.261345	0.993684	1
P12368	KAP2_RAT	Prkar2a	cAMP-dependent protein kinase type II-alpha regulatory subunit	45479.7			1	ABF VS ACF	6	6	Bottom - Central	Female	Aged	0.358455	0.232799	63	1.53976	0.420299	1
P12369	KAP3_RAT	Prkar2b	cAMP-dependent protein kinase type II-beta regulatory subunit	46122.4			1	ABF VS ACF	6	6	Bottom - Central	Female	Aged	0.357405	0.13061	63	2.73644	0.0392651	1
P12527	LOX5_RAT	Alox5	Polyunsaturated fatty acid 5-lipoxygenase	78086.3			1	ABF VS ACF	6	6	Bottom - Central	Female	Aged	0.12156	0.0954454	63	1.27361	0.582952	1
P12711	ADHX_RAT	Adh5	Alcohol dehydrogenase class-3	39575.5			1	ABF VS ACF	6	6	Bottom - Central	Female	Aged	-0.0426692	0.17075	63	-0.249893	0.994466	1
P12749	RL26_RAT	Rpl26	60S ribosomal protein L26	17277			1	ABF VS ACF	6	6	Bottom - Central	Female	Aged	0.422291	0.228823	63	1.84549	0.262124	1
P12785	FAS_RAT	Fasn	Fatty acid synthase	272647			1	ABF VS ACF	6	6	Bottom - Central	Female	Aged	-0.042479	0.187456	63	-0.226608	0.995855	1
P12847	MYH3_RAT	Myh3	Myosin-3	223855			1	ABF VS ACF	5	6	Bottom - Central	Female	Aged	-3.22926	0.693559	63	-4.65607	9.90252e-05	0.0289514
P12939	CP2DA_RAT	Cyp2d10	Cytochrome P450 2D10	57075.6			1	ABF VS ACF	5	6	Bottom - Central	Female	Aged	-0.135901	0.16953	63	-0.801634	0.853397	1
P13084	NPM_RAT	Npm1	Nucleophosmin	32559.7			1	ABF VS ACF	6	6	Bottom - Central	Female	Aged	-0.0272848	0.155351	63	-0.175633	0.998055	1
P13086	SUCA_RAT	Suclg1	Succinate--CoA ligase [ADP/GDP-forming] subunit alpha, mitochondrial	36147.5			1	ABF VS ACF	6	6	Bottom - Central	Female	Aged	-0.387473	0.231735	63	-1.67205	0.346886	1
P13109	FGF2_RAT	Fgf2	Fibroblast growth factor 2	17138.5	Matrisome-associated	Secreted Factors	1	ABF VS ACF	6	5	Bottom - Central	Female	Aged	0.147009	0.28367	63	0.51824	0.954418	1
P13221	AATC_RAT	Got1	Aspartate aminotransferase, cytoplasmic	46428.2			1	ABF VS ACF	6	6	Bottom - Central	Female	Aged	-0.533553	0.202807	63	-2.63085	0.0509975	1
P13233	CN37_RAT	Cnp	2',3'-cyclic-nucleotide 3'-phosphodiesterase	47267.8			1	ABF VS ACF	6	6	Bottom - Central	Female	Aged	-0.038728	0.116139	63	-0.333462	0.987097	1
P13264	GLSK_RAT	Gls	Glutaminase kidney isoform, mitochondrial	74022.9			1	ABF VS ACF	6	6	Bottom - Central	Female	Aged	0.0786544	0.160934	63	0.488735	0.961331	1
P13265	GPC3_RAT	Gpc3	Glypican-3	67048	Matrisome-associated	ECM-affiliated Proteins	1	ABF VS ACF	6	6	Bottom - Central	Female	Aged	0.290427	0.259307	63	1.12001	0.67865	1
P13383	NUCL_RAT	Ncl	Nucleolin	77146.4			1	ABF VS ACF	6	6	Bottom - Central	Female	Aged	0.314107	0.128052	63	2.45296	0.0775954	1
P13437	THIM_RAT	Acaa2	3-ketoacyl-CoA thiolase, mitochondrial	41870.5			1	ABF VS ACF	6	6	Bottom - Central	Female	Aged	-0.167665	0.144125	63	-1.16333	0.651963	1
P13471	RS14_RAT	Rps14	40S ribosomal protein S14	16258.5			1	ABF VS ACF	6	6	Bottom - Central	Female	Aged	-0.132424	0.127453	63	-1.039	0.727299	1
P13596	NCAM1_RAT	Ncam1	Neural cell adhesion molecule 1	94657.2			1	ABF VS ACF	6	6	Bottom - Central	Female	Aged	-0.279206	0.172851	63	-1.6153	0.377548	1
P13599	FCGRN_RAT	Fcgrt	IgG receptor FcRn large subunit p51	40168.1			1	ABF VS ACF	6	6	Bottom - Central	Female	Aged	0.310807	0.142617	63	2.17931	0.140216	1
P13601	AL1A7_RAT	Aldh1a7	Aldehyde dehydrogenase, cytosolic 1	54559			1	ABF VS ACF	4	5	Bottom - Central	Female	Aged	0.507275	0.367966	63	1.37859	0.517306	1
P13635	CERU_RAT	Cp	Ceruloplasmin	120839			1	ABF VS ACF	6	6	Bottom - Central	Female	Aged	0.0276663	0.0988255	63	0.279951	0.992267	1
P13668	STMN1_RAT	Stmn1	Stathmin	17288.3			1	ABF VS ACF	6	6	Bottom - Central	Female	Aged	-0.116657	0.252306	63	-0.462365	0.966941	1
P13676	ACPH_RAT	Apeh	Acylamino-acid-releasing enzyme	81382.9			1	ABF VS ACF	6	6	Bottom - Central	Female	Aged	-0.0675839	0.194385	63	-0.347681	0.98543	1
P13697	MAOX_RAT	Me1	NADP-dependent malic enzyme	64002			1	ABF VS ACF	6	6	Bottom - Central	Female	Aged	-0.118512	0.186242	63	-0.63633	0.919877	1
P13803	ETFA_RAT	Etfa	Electron transfer flavoprotein subunit alpha, mitochondrial	34950.9			1	ABF VS ACF	6	6	Bottom - Central	Female	Aged	-0.443029	0.159214	63	-2.7826	0.0349275	1
P13832	MRLCA_RAT	Rlc-a	Myosin regulatory light chain RLC-A	19895.1			1	ABF VS ACF	6	6	Bottom - Central	Female	Aged	0.0509512	0.226422	63	0.225028	0.99594	1
P13838	LEUK_RAT	Spn	Leukosialin (Fragment)	38425.2			1	ABF VS ACF	6	6	Bottom - Central	Female	Aged	0.278083	0.25291	63	1.09953	0.691124	1
P13852	PRIO_RAT	Prnp	Major prion protein	27803.9			1	ABF VS ACF	6	6	Bottom - Central	Female	Aged	0.0533627	0.172029	63	0.310196	0.989553	1
P13941	CO3A1_RAT	Col3a1	Collagen alpha-1(III) chain	138935	Core matrisome	Collagens	1	ABF VS ACF	6	6	Bottom - Central	Female	Aged	0.00289568	0.126075	63	0.0229679	0.999996	1
P14046	A1I3_RAT	A1i3	Alpha-1-inhibitor 3	163771			1	ABF VS ACF	6	6	Bottom - Central	Female	Aged	-0.183863	0.189126	63	-0.97217	0.765697	1
P14056	ARAF_RAT	Araf	Serine/threonine-protein kinase A-Raf	67550.7			1	ABF VS ACF	6	5	Bottom - Central	Female	Aged	0.758486	0.411625	63	1.84266	0.263392	1
P14272	KLKB1_RAT	Klkb1	Plasma kallikrein	71272.8			1	ABF VS ACF	6	6	Bottom - Central	Female	Aged	-0.301798	0.464766	63	-0.649355	0.915392	1
P14408	FUMH_RAT	Fh	Fumarate hydratase, mitochondrial	54464.2			1	ABF VS ACF	6	6	Bottom - Central	Female	Aged	-0.174767	0.146526	63	-1.19274	0.633666	1
P14480	FIBB_RAT	Fgb	Fibrinogen beta chain	54234.6	Core matrisome	ECM Glycoproteins	1	ABF VS ACF	6	6	Bottom - Central	Female	Aged	0.455195	0.321038	63	1.41789	0.493094	1
P14562	LAMP1_RAT	Lamp1	Lysosome-associated membrane glycoprotein 1	43968.6			1	ABF VS ACF	6	6	Bottom - Central	Female	Aged	-0.0413921	0.265536	63	-0.155882	0.998636	1
P14604	ECHM_RAT	Echs1	Enoyl-CoA hydratase, mitochondrial	31516.1			1	ABF VS ACF	6	6	Bottom - Central	Female	Aged	-0.241995	0.156741	63	-1.54392	0.417892	1
P14630	APOM_RAT	Apom	Apolipoprotein M	21512.4			1	ABF VS ACF	6	6	Bottom - Central	Female	Aged	-0.129743	0.209505	63	-0.619284	0.925546	1
P14659	HSP72_RAT	Hspa2	Heat shock-related 70 kDa protein 2	69640.8			1	ABF VS ACF	6	6	Bottom - Central	Female	Aged	0.0865134	0.104223	63	0.830083	0.839981	1
P14668	ANXA5_RAT	Anxa5	Annexin A5	35744.1	Matrisome-associated	ECM-affiliated Proteins	1	ABF VS ACF	6	6	Bottom - Central	Female	Aged	0.105634	0.143786	63	0.734664	0.882772	1
P14669	ANXA3_RAT	Anxa3	Annexin A3	36362.8	Matrisome-associated	ECM-affiliated Proteins	1	ABF VS ACF	6	6	Bottom - Central	Female	Aged	0.289994	0.30957	63	0.936765	0.785234	1
P14740	DPP4_RAT	Dpp4	Dipeptidyl peptidase 4	88087.5			1	ABF VS ACF	6	6	Bottom - Central	Female	Aged	0.186632	0.286892	63	0.650531	0.914981	1
P14841	CYTC_RAT	Cst3	Cystatin-C	15436.5	Matrisome-associated	ECM Regulators	1	ABF VS ACF	6	6	Bottom - Central	Female	Aged	-0.0922722	0.139864	63	-0.659728	0.911725	1
P14882	PCCA_RAT	Pcca	Propionyl-CoA carboxylase alpha chain, mitochondrial	81621.9			1	ABF VS ACF	6	6	Bottom - Central	Female	Aged	-0.158153	0.105012	63	-1.50605	0.440018	1
P14925	AMD_RAT	Pam	Peptidylglycine alpha-amidating monooxygenase	108674			1	ABF VS ACF	6	6	Bottom - Central	Female	Aged	0.26481	0.2735	63	0.968226	0.767903	1
P14942	GSTA4_RAT	Gsta4	Glutathione S-transferase alpha-4	25509.5			1	ABF VS ACF	6	6	Bottom - Central	Female	Aged	0.206415	0.18946	63	1.08949	0.697202	1
P15083	PIGR_RAT	Pigr	Polymeric immunoglobulin receptor	84797.3			1	ABF VS ACF	6	6	Bottom - Central	Female	Aged	0.112182	0.216449	63	0.518286	0.954406	1
P15127	INSR_RAT	Insr	Insulin receptor	156755			1	ABF VS ACF	6	6	Bottom - Central	Female	Aged	0.11912	0.122578	63	0.971788	0.765911	1
P15129	CP4B1_RAT	Cyp4b1	Cytochrome P450 4B1	58935.7			1	ABF VS ACF	6	6	Bottom - Central	Female	Aged	0.0248712	0.232312	63	0.10706	0.999556	1
P15146	MTAP2_RAT	Map2	Microtubule-associated protein 2	202408			1	ABF VS ACF	5	4	Bottom - Central	Female	Aged	0.0107761	0.159969	63	0.0673634	0.999889	1
P15178	SYDC_RAT	Dars1	Aspartate--tRNA ligase, cytoplasmic	57125.6			1	ABF VS ACF	6	6	Bottom - Central	Female	Aged	0.0919792	0.106479	63	0.863826	0.823393	1
P15205	MAP1B_RAT	Map1b	Microtubule-associated protein 1B	269640			1	ABF VS ACF	6	6	Bottom - Central	Female	Aged	0.257774	0.216369	63	1.19136	0.634524	1
P15304	LIPS_RAT	Lipe	Hormone-sensitive lipase	116810			1	ABF VS ACF	6	6	Bottom - Central	Female	Aged	-0.0706033	0.167967	63	-0.420339	0.974804	1
P15337	CREB1_RAT	Creb1	Cyclic AMP-responsive element-binding protein 1	35080.8			1	ABF VS ACF	6	6	Bottom - Central	Female	Aged	-0.226921	0.154223	63	-1.47139	0.460645	1
P15429	ENOB_RAT	Eno3	Beta-enolase	47013.3			1	ABF VS ACF	3	5	Bottom - Central	Female	Aged	-0.483066	0.328866	63	-1.46888	0.462149	1
P15589	STS_RAT	Sts	Steryl-sulfatase	62678			1	ABF VS ACF	6	6	Bottom - Central	Female	Aged	-0.00265565	0.243282	63	-0.0109159	1	1
P15650	ACADL_RAT	Acadl	Long-chain specific acyl-CoA dehydrogenase, mitochondrial	47872.3			1	ABF VS ACF	6	6	Bottom - Central	Female	Aged	-0.410263	0.182852	63	-2.24368	0.122748	1
P15651	ACADS_RAT	Acads	Short-chain specific acyl-CoA dehydrogenase, mitochondrial	44764.9			1	ABF VS ACF	6	6	Bottom - Central	Female	Aged	-0.430478	0.140051	63	-3.07373	0.0160895	1
P15684	AMPN_RAT	Anpep	Aminopeptidase N	109447			1	ABF VS ACF	6	6	Bottom - Central	Female	Aged	-0.021383	0.176464	63	-0.121175	0.999357	1
P15791	KCC2D_RAT	Camk2d	Calcium/calmodulin-dependent protein kinase type II subunit delta	60079.9			1	ABF VS ACF	6	6	Bottom - Central	Female	Aged	0.0551062	0.129859	63	0.424354	0.974109	1
P15800	LAMB2_RAT	Lamb2	Laminin subunit beta-2	196472	Core matrisome	ECM Glycoproteins	1	ABF VS ACF	6	6	Bottom - Central	Female	Aged	0.07491	0.311934	63	0.240147	0.995079	1
P15865	H14_RAT	H1-4	Histone H1.4	21987.1			1	ABF VS ACF	6	6	Bottom - Central	Female	Aged	-0.0600196	0.156229	63	-0.384178	0.980545	1
P15943	APLP2_RAT	Aplp2	Amyloid-like protein 2	86881.7			1	ABF VS ACF	6	6	Bottom - Central	Female	Aged	0.0555789	0.180657	63	0.307649	0.989802	1
P15978	HA11_RAT	RT1-Aw2	Class I histocompatibility antigen, Non-RT1.A alpha-1 chain	36569.5			1	ABF VS ACF	6	4	Bottom - Central	Female	Aged	0.107669	0.178206	63	0.604185	0.930375	1
P15999	ATPA_RAT	Atp5f1a	ATP synthase subunit alpha, mitochondrial	59752.9			1	ABF VS ACF	6	6	Bottom - Central	Female	Aged	-0.118889	0.107283	63	-1.10818	0.685867	1
P16036	MPCP_RAT	Slc25a3	Phosphate carrier protein, mitochondrial	39444.7			1	ABF VS ACF	6	6	Bottom - Central	Female	Aged	-0.185846	0.378532	63	-0.490966	0.960832	1
P16067	ANPRB_RAT	Npr2	Atrial natriuretic peptide receptor 2	117126			1	ABF VS ACF	6	6	Bottom - Central	Female	Aged	0.120678	0.10358	63	1.16508	0.650877	1
P16086	SPTN1_RAT	Sptan1	Spectrin alpha chain, non-erythrocytic 1	284634			1	ABF VS ACF	6	6	Bottom - Central	Female	Aged	0.213555	0.18554	63	1.15099	0.659601	1
P16232	DHI1_RAT	Hsd11b1	Corticosteroid 11-beta-dehydrogenase isozyme 1	31882.9			1	ABF VS ACF	6	6	Bottom - Central	Female	Aged	0.0466282	0.211991	63	0.219954	0.996205	1
P16296	FA9_RAT	F9	Coagulation factor IX	51807.9	Matrisome-associated	ECM Regulators	1	ABF VS ACF	6	6	Bottom - Central	Female	Aged	0.00359052	0.257308	63	0.0139542	0.999999	1
P16303	EST1D_RAT	Ces1d	Carboxylesterase 1D	62146.4			1	ABF VS ACF	6	6	Bottom - Central	Female	Aged	0.170384	0.186923	63	0.911519	0.798776	1
P16391	HA12_RAT	-	RT1 class I histocompatibility antigen, AA alpha chain (Fragment)	41829.5			1	ABF VS ACF	6	6	Bottom - Central	Female	Aged	-0.136946	0.286424	63	-0.478124	0.963652	1
P16409	MYL3_RAT	Myl3	Myosin light chain 3	22156			1	ABF VS ACF	6	6	Bottom - Central	Female	Aged	0.165018	0.237464	63	0.694919	0.898661	1
P16573	CEAM1_RAT	Ceacam1	Carcinoembryonic antigen-related cell adhesion molecule 1	57409.4			1	ABF VS ACF	6	6	Bottom - Central	Female	Aged	-0.0528386	0.143067	63	-0.369329	0.98264	1
P16617	PGK1_RAT	Pgk1	Phosphoglycerate kinase 1	44538			1	ABF VS ACF	6	6	Bottom - Central	Female	Aged	0.0156795	0.173877	63	0.0901757	0.999734	1
P16636	LYOX_RAT	Lox	Protein-lysine 6-oxidase	46558.1	Matrisome-associated	ECM Regulators	1	ABF VS ACF	6	6	Bottom - Central	Female	Aged	0.0578889	0.16663	63	0.34741	0.985463	1
P16638	ACLY_RAT	Acly	ATP-citrate synthase	120635			1	ABF VS ACF	6	6	Bottom - Central	Female	Aged	0.0196262	0.153309	63	0.128017	0.999242	1
P16884	NFH_RAT	Nefh	Neurofilament heavy polypeptide	115377			1	ABF VS ACF	0	5	Bottom - Central	Female	Aged	-2.3283	0.237905	63	-9.78665	1.5531e-11	1.15953e-08
P16970	ABCD3_RAT	Abcd3	ATP-binding cassette sub-family D member 3	75314.6			1	ABF VS ACF	6	6	Bottom - Central	Female	Aged	0.184064	0.320308	63	0.574646	0.939299	1
P16975	SPRC_RAT	Sparc	SPARC	34295.6	Core matrisome	ECM Glycoproteins	1	ABF VS ACF	6	6	Bottom - Central	Female	Aged	0.00602975	0.226431	63	0.0266295	0.999993	1
P17046	LAMP2_RAT	Lamp2	Lysosome-associated membrane glycoprotein 2	45155.3			1	ABF VS ACF	6	6	Bottom - Central	Female	Aged	-0.105717	0.26084	63	-0.405293	0.977305	1
P17074	RS19_RAT	Rps19	40S ribosomal protein S19	16085.3			1	ABF VS ACF	6	6	Bottom - Central	Female	Aged	0.22532	0.159253	63	1.41486	0.494951	1
P17077	RL9_RAT	Rpl9	60S ribosomal protein L9	21893.2			1	ABF VS ACF	6	6	Bottom - Central	Female	Aged	0.0773121	0.187706	63	0.411879	0.97623	1
P17078	RL35_RAT	Rpl35	60S ribosomal protein L35	14552.4			1	ABF VS ACF	6	6	Bottom - Central	Female	Aged	0.19659	0.239521	63	0.820763	0.844435	1
P17164	FUCO_RAT	Fuca1	Tissue alpha-L-fucosidase	53485.8			1	ABF VS ACF	6	6	Bottom - Central	Female	Aged	-0.373603	0.178288	63	-2.0955	0.16576	1
P17178	CP27A_RAT	Cyp27a1	Sterol 26-hydroxylase, mitochondrial	60732.5			1	ABF VS ACF	6	6	Bottom - Central	Female	Aged	-0.0821822	0.147311	63	-0.557883	0.944055	1
P17209	MYL4_RAT	Myl4	Myosin light chain 4	21281.9			1	ABF VS ACF	6	6	Bottom - Central	Female	Aged	-3.71552	0.632147	63	-5.87763	1.01439e-06	0.000466039
P17220	PSA2_RAT	Psma2	Proteasome subunit alpha type-2	25926.3			1	ABF VS ACF	6	6	Bottom - Central	Female	Aged	0.269382	0.189387	63	1.42238	0.49034	1
P17246	TGFB1_RAT	Tgfb1	Transforming growth factor beta-1 proprotein	44328.5	Matrisome-associated	Secreted Factors	1	ABF VS ACF	6	6	Bottom - Central	Female	Aged	-0.0618281	0.175212	63	-0.352876	0.984788	1
P17325	JUN_RAT	Jun	Transcription factor AP-1	36000.5			1	ABF VS ACF	6	6	Bottom - Central	Female	Aged	-0.28433	0.214364	63	-1.32639	0.549832	1
P17475	A1AT_RAT	Serpina1	Alpha-1-antiproteinase	46135.3			1	ABF VS ACF	6	6	Bottom - Central	Female	Aged	0.0184428	0.225025	63	0.081959	0.9998	1
P17491	INHBB_RAT	Inhbb	Inhibin beta B chain	45182.1	Matrisome-associated	Secreted Factors	1	ABF VS ACF	6	6	Bottom - Central	Female	Aged	-0.223537	0.149057	63	-1.49968	0.443782	1
P17559	UTER_RAT	Scgb1a1	Uteroglobin	10449.1			1	ABF VS ACF	6	6	Bottom - Central	Female	Aged	0.0399995	0.244977	63	0.163279	0.998434	1
P17702	RL28_RAT	Rpl28	60S ribosomal protein L28	15848.4			1	ABF VS ACF	6	6	Bottom - Central	Female	Aged	-0.002247	0.227657	63	-0.00987012	1	1
P17764	THIL_RAT	Acat1	Acetyl-CoA acetyltransferase, mitochondrial	44694.5			1	ABF VS ACF	6	6	Bottom - Central	Female	Aged	-0.272552	0.107145	63	-2.54377	0.0628375	1
P17955	NUP62_RAT	Nup62	Nuclear pore glycoprotein p62	53396.2			1	ABF VS ACF	6	6	Bottom - Central	Female	Aged	0.0532183	0.223367	63	0.238255	0.995193	1
P17977	CATG_RAT	Ctsg	Cathepsin G (Fragment)	2867.28	Matrisome-associated	ECM Regulators	1	ABF VS ACF	6	6	Bottom - Central	Female	Aged	0.439155	0.224847	63	1.95313	0.216848	1
P17988	ST1A1_RAT	Sult1a1	Sulfotransferase 1A1	33905.6			1	ABF VS ACF	6	6	Bottom - Central	Female	Aged	-0.0869964	0.217567	63	-0.39986	0.978169	1
P18163	ACSL1_RAT	Acsl1	Long-chain-fatty-acid--CoA ligase 1	78177.8			1	ABF VS ACF	6	6	Bottom - Central	Female	Aged	-0.361452	0.222398	63	-1.62525	0.372076	1
P18211	HB2D_RAT	RT1-Db1	Rano class II histocompatibility antigen, D-1 beta chain	29875.7			1	ABF VS ACF	5	5	Bottom - Central	Female	Aged	-0.228264	0.353928	63	-0.644946	0.916925	1
P18266	GSK3B_RAT	Gsk3b	Glycogen synthase kinase-3 beta	46741.8			1	ABF VS ACF	6	6	Bottom - Central	Female	Aged	0.471357	0.391968	63	1.20254	0.627543	1
P18291	GRAB_RAT	Gzmb	Granzyme B	27325.6			1	ABF VS ACF	6	6	Bottom - Central	Female	Aged	0.208013	0.165932	63	1.2536	0.595522	1
P18292	THRB_RAT	F2	Prothrombin	70411	Matrisome-associated	ECM Regulators	1	ABF VS ACF	6	6	Bottom - Central	Female	Aged	9.86574e-05	0.179666	63	0.000549114	1	1
P18297	SPRE_RAT	Spr	Sepiapterin reductase	28128			1	ABF VS ACF	6	6	Bottom - Central	Female	Aged	-0.263543	0.162081	63	-1.62599	0.37167	1
P18298	METK2_RAT	Mat2a	S-adenosylmethionine synthase isoform type-2	43715.2			1	ABF VS ACF	6	6	Bottom - Central	Female	Aged	-0.0573149	0.287681	63	-0.19923	0.99717	1
P18395	CSDE1_RAT	Csde1	Cold shock domain-containing protein E1	88893.6			1	ABF VS ACF	6	6	Bottom - Central	Female	Aged	0.477968	0.178929	63	2.67126	0.04619	1
P18418	CALR_RAT	Calr	Calreticulin	47994.9			1	ABF VS ACF	6	6	Bottom - Central	Female	Aged	0.282041	0.253065	63	1.1145	0.682017	1
P18420	PSA1_RAT	Psma1	Proteasome subunit alpha type-1	29517.2			1	ABF VS ACF	6	6	Bottom - Central	Female	Aged	0.0601065	0.121543	63	0.49453	0.960026	1
P18421	PSB1_RAT	Psmb1	Proteasome subunit beta type-1	26479			1	ABF VS ACF	6	6	Bottom - Central	Female	Aged	0.0893114	0.0992054	63	0.900268	0.804701	1
P18422	PSA3_RAT	Psma3	Proteasome subunit alpha type-3	28418.9			1	ABF VS ACF	6	6	Bottom - Central	Female	Aged	-0.117776	0.159601	63	-0.737941	0.88141	1
P18437	HMGN2_RAT	Hmgn2	Non-histone chromosomal protein HMG-17	9365.44			1	ABF VS ACF	5	6	Bottom - Central	Female	Aged	0.803427	0.507295	63	1.58375	0.39515	1
P18445	RL27A_RAT	Rpl27a	60S ribosomal protein L27a	16618.3			1	ABF VS ACF	6	6	Bottom - Central	Female	Aged	-0.0585279	0.250914	63	-0.233259	0.995485	1
P18484	AP2A2_RAT	Ap2a2	AP-2 complex subunit alpha-2	104043			1	ABF VS ACF	6	6	Bottom - Central	Female	Aged	0.0102497	0.147822	63	0.0693378	0.999879	1
P18576	NFYA_RAT	Nfya	Nuclear transcription factor Y subunit alpha	36293.6			1	ABF VS ACF	5	5	Bottom - Central	Female	Aged	0.00809519	0.207088	63	0.0390906	0.999978	1
P18588	MX1_RAT	Mx1	Interferon-induced GTP-binding protein Mx1	74468.4			1	ABF VS ACF	6	6	Bottom - Central	Female	Aged	0.146064	0.114903	63	1.27119	0.584469	1
P18589	MX2_RAT	Mx2	Interferon-induced GTP-binding protein Mx2	75072.8			1	ABF VS ACF	5	4	Bottom - Central	Female	Aged	-0.00244324	0.371318	63	-0.00657991	1	1
P18596	AT2A3_RAT	Atp2a3	Sarcoplasmic/endoplasmic reticulum calcium ATPase 3	109358			1	ABF VS ACF	6	6	Bottom - Central	Female	Aged	0.133625	0.178992	63	0.746543	0.877796	1
P18614	ITA1_RAT	Itga1	Integrin alpha-1	130807			1	ABF VS ACF	6	6	Bottom - Central	Female	Aged	0.275828	0.166351	63	1.65811	0.354296	1
P18666	ML12B_RAT	Myl12b	Myosin regulatory light chain 12B	19838			1	ABF VS ACF	6	6	Bottom - Central	Female	Aged	0.19419	0.305376	63	0.635904	0.920022	1
P18757	CGL_RAT	Cth	Cystathionine gamma-lyase	43604.9			1	ABF VS ACF	6	6	Bottom - Central	Female	Aged	0.165666	0.184338	63	0.898708	0.805517	1
P18886	CPT2_RAT	Cpt2	Carnitine O-palmitoyltransferase 2, mitochondrial	74109.5			1	ABF VS ACF	6	6	Bottom - Central	Female	Aged	-0.24478	0.141781	63	-1.72647	0.318786	1
P18910	ANPRA_RAT	Npr1	Atrial natriuretic peptide receptor 1	118950			1	ABF VS ACF	6	6	Bottom - Central	Female	Aged	0.0763568	0.0928946	63	0.821972	0.84386	1
P19132	FRIH_RAT	Fth1	Ferritin heavy chain	21126.4			1	ABF VS ACF	6	6	Bottom - Central	Female	Aged	0.0858567	0.245285	63	0.350029	0.985142	1
P19139	CSK21_RAT	Csnk2a1	Casein kinase II subunit alpha	45072.9			1	ABF VS ACF	6	6	Bottom - Central	Female	Aged	0.0898556	0.201886	63	0.44508	0.970333	1
P19234	NDUV2_RAT	Ndufv2	NADH dehydrogenase [ubiquinone] flavoprotein 2, mitochondrial	27378			1	ABF VS ACF	6	6	Bottom - Central	Female	Aged	-0.400485	0.157785	63	-2.53816	0.0636742	1
P19332	TAU_RAT	Mapt	Microtubule-associated protein tau	78563.1			1	ABF VS ACF	6	6	Bottom - Central	Female	Aged	0.237744	0.195681	63	1.21496	0.619771	1
P19356	HEM3_RAT	Hmbs	Porphobilinogen deaminase	39361			1	ABF VS ACF	5	5	Bottom - Central	Female	Aged	-0.131972	0.221306	63	-0.596332	0.932815	1
P19468	GSH1_RAT	Gclc	Glutamate--cysteine ligase catalytic subunit	72618.5			1	ABF VS ACF	6	6	Bottom - Central	Female	Aged	0.0382318	0.174737	63	0.218797	0.996264	1
P19511	AT5F1_RAT	Atp5pb	ATP synthase F(0) complex subunit B1, mitochondrial	28868.4			1	ABF VS ACF	6	6	Bottom - Central	Female	Aged	-0.0247681	0.263377	63	-0.0940407	0.999699	1
P19627	GNAZ_RAT	Gnaz	Guanine nucleotide-binding protein G(z) subunit alpha	40879.2			1	ABF VS ACF	6	6	Bottom - Central	Female	Aged	-0.10381	0.171692	63	-0.604631	0.930235	1
P19637	TPA_RAT	Plat	Tissue-type plasminogen activator	62902.7	Matrisome-associated	ECM Regulators	1	ABF VS ACF	6	6	Bottom - Central	Female	Aged	-0.143032	0.307878	63	-0.464575	0.966491	1
P19643	AOFB_RAT	Maob	Amine oxidase [flavin-containing] B	58458.1			1	ABF VS ACF	6	6	Bottom - Central	Female	Aged	0.0978359	0.235884	63	0.414763	0.97575	1
P19686	GCYA1_RAT	Gucy1a1	Guanylate cyclase soluble subunit alpha-1	77565.7			1	ABF VS ACF	6	6	Bottom - Central	Female	Aged	0.285101	0.170085	63	1.67623	0.344681	1
P19804	NDKB_RAT	Nme2	Nucleoside diphosphate kinase B	17282.8			1	ABF VS ACF	6	6	Bottom - Central	Female	Aged	0.131922	0.145122	63	0.909046	0.800085	1
P19814	TGON3_RAT	Ttgn1	Trans-Golgi network integral membrane protein TGN38	38304.4			1	ABF VS ACF	6	6	Bottom - Central	Female	Aged	-0.116486	0.159125	63	-0.732039	0.883858	1
P19836	PCY1A_RAT	Pcyt1a	Choline-phosphate cytidylyltransferase A	41680.5			1	ABF VS ACF	6	6	Bottom - Central	Female	Aged	0.163889	0.116506	63	1.4067	0.499958	1
P19939	APOC1_RAT	Apoc1	Apolipoprotein C-I	9860.57			1	ABF VS ACF	6	5	Bottom - Central	Female	Aged	0.426908	0.254923	63	1.67465	0.345513	1
P19944	RLA1_RAT	Rplp1	60S acidic ribosomal protein P1	11497.8			1	ABF VS ACF	6	6	Bottom - Central	Female	Aged	-0.132335	0.163495	63	-0.809414	0.849781	1
P19945	RLA0_RAT	Rplp0	60S acidic ribosomal protein P0	34215.1			1	ABF VS ACF	6	6	Bottom - Central	Female	Aged	-0.0630586	0.0886058	63	-0.711676	0.892107	1
P20037	HA2B_RAT	RT1-Ba	Rano class II histocompatibility antigen, B alpha chain	28601.4			1	ABF VS ACF	6	6	Bottom - Central	Female	Aged	0.0233944	0.209909	63	0.11145	0.999499	1
P20059	HEMO_RAT	Hpx	Hemopexin	51350.3	Matrisome-associated	ECM-affiliated Proteins	1	ABF VS ACF	6	6	Bottom - Central	Female	Aged	-0.0217154	0.206788	63	-0.105013	0.999581	1
P20069	MPPA_RAT	Pmpca	Mitochondrial-processing peptidase subunit alpha	58606.9			1	ABF VS ACF	6	6	Bottom - Central	Female	Aged	0.368469	0.269407	63	1.36771	0.524062	1
P20070	NB5R3_RAT	Cyb5r3	NADH-cytochrome b5 reductase 3	34174.2			1	ABF VS ACF	6	6	Bottom - Central	Female	Aged	0.101879	0.206571	63	0.493193	0.96033	1
P20171	RASH_RAT	Hras	GTPase HRas	21297.9			1	ABF VS ACF	6	6	Bottom - Central	Female	Aged	-0.120282	0.137518	63	-0.874665	0.817915	1
P20280	RL21_RAT	Rpl21	60S ribosomal protein L21	18465.4			1	ABF VS ACF	6	6	Bottom - Central	Female	Aged	-0.120256	0.175107	63	-0.68676	0.901774	1
P20291	AL5AP_RAT	Alox5ap	Arachidonate 5-lipoxygenase-activating protein	18069.9			1	ABF VS ACF	6	6	Bottom - Central	Female	Aged	-0.211761	0.301472	63	-0.702425	0.895751	1
P20411	FCERG_RAT	Fcer1g	High affinity immunoglobulin epsilon receptor subunit gamma	9764.43			1	ABF VS ACF	6	6	Bottom - Central	Female	Aged	0.115913	0.202435	63	0.572592	0.939894	1
P20417	PTN1_RAT	Ptpn1	Tyrosine-protein phosphatase non-receptor type 1	49673.9			1	ABF VS ACF	6	6	Bottom - Central	Female	Aged	0.320396	0.182768	63	1.75301	0.305566	1
P20595	GCYB1_RAT	Gucy1b1	Guanylate cyclase soluble subunit beta-1	70455.6			1	ABF VS ACF	6	6	Bottom - Central	Female	Aged	0.148278	0.125451	63	1.18196	0.640386	1
P20611	PPAL_RAT	Acp2	Lysosomal acid phosphatase	48319.1			1	ABF VS ACF	6	6	Bottom - Central	Female	Aged	-0.0639993	0.182741	63	-0.350218	0.985119	1
P20646	PPAP_RAT	Acp3	Prostatic acid phosphatase	43849.8			1	ABF VS ACF	5	6	Bottom - Central	Female	Aged	-0.161306	0.176576	63	-0.913523	0.797714	1
P20650	PPM1A_RAT	Ppm1a	Protein phosphatase 1A	42416.2			1	ABF VS ACF	3	5	Bottom - Central	Female	Aged	-0.176035	0.154025	63	-1.1429	0.664592	1
P20651	PP2BB_RAT	Ppp3cb	Serine/threonine-protein phosphatase 2B catalytic subunit beta isoform	59112.7			1	ABF VS ACF	6	6	Bottom - Central	Female	Aged	-0.192804	0.189477	63	-1.01756	0.739814	1
P20759	IGHG1_RAT	ENSRNOG00000030332	Ig gamma-1 chain C region	35945.3			1	ABF VS ACF	6	6	Bottom - Central	Female	Aged	-0.164824	0.201927	63	-0.816256	0.846569	1
P20760	IGG2A_RAT	Igg-2a	Ig gamma-2A chain C region	35185.5			1	ABF VS ACF	6	6	Bottom - Central	Female	Aged	0.0836412	0.182706	63	0.45779	0.967861	1
P20761	IGG2B_RAT	Igh-1a	Ig gamma-2B chain C region	36497			1	ABF VS ACF	6	6	Bottom - Central	Female	Aged	-0.0914042	0.188591	63	-0.484669	0.96223	1
P20762	IGG2C_RAT	-	Ig gamma-2C chain C region (Fragment)	36571.2			1	ABF VS ACF	4	5	Bottom - Central	Female	Aged	0.131966	0.31448	63	0.419631	0.974925	1
P20767	LAC2_RAT	ENSRNOG00000050000	Ig lambda-2 chain C region	11317.5			1	ABF VS ACF	6	6	Bottom - Central	Female	Aged	-0.162478	0.23287	63	-0.697718	0.897581	1
P20786	PGFRA_RAT	Pdgfra	Platelet-derived growth factor receptor alpha	122641			1	ABF VS ACF	6	6	Bottom - Central	Female	Aged	-0.223117	0.211515	63	-1.05485	0.71794	1
P20788	UCRI_RAT	Uqcrfs1	Cytochrome b-c1 complex subunit Rieske, mitochondrial	29445.4			1	ABF VS ACF	6	6	Bottom - Central	Female	Aged	-0.344088	0.15328	63	-2.24484	0.122451	1
P20812	CP2A3_RAT	Cyp2a3	Cytochrome P450 2A3	56509.8			1	ABF VS ACF	6	6	Bottom - Central	Female	Aged	-0.737161	0.357447	63	-2.06229	0.176795	1
P21139	MA2C1_RAT	Man2c1	Alpha-mannosidase 2C1	115969			1	ABF VS ACF	6	6	Bottom - Central	Female	Aged	-0.040949	0.178998	63	-0.228767	0.995737	1
P21263	NEST_RAT	Nes	Nestin	208795			1	ABF VS ACF	6	6	Bottom - Central	Female	Aged	0.168291	0.188816	63	0.891298	0.809374	1
P21272	CEBPB_RAT	Cebpb	CCAAT/enhancer-binding protein beta	31502.5			1	ABF VS ACF	6	6	Bottom - Central	Female	Aged	0.0116502	0.128352	63	0.090768	0.999729	1
P21396	AOFA_RAT	Maoa	Amine oxidase [flavin-containing] A	59507.1			1	ABF VS ACF	6	6	Bottom - Central	Female	Aged	0.166369	0.265569	63	0.626464	0.923186	1
P21531	RL3_RAT	Rpl3	60S ribosomal protein L3	46135.4			1	ABF VS ACF	6	6	Bottom - Central	Female	Aged	0.327797	0.267243	63	1.22659	0.612481	1
P21533	RL6_RAT	Rpl6	60S ribosomal protein L6	33561.2			1	ABF VS ACF	6	6	Bottom - Central	Female	Aged	-0.0649519	0.340048	63	-0.191008	0.997503	1
P21571	ATP5J_RAT	Atp5pf	ATP synthase-coupling factor 6, mitochondrial	12494.3			1	ABF VS ACF	6	6	Bottom - Central	Female	Aged	-0.334289	0.203698	63	-1.6411	0.36344	1
P21575	DYN1_RAT	Dnm1	Dynamin-1	97293.8			1	ABF VS ACF	5	4	Bottom - Central	Female	Aged	-0.0998369	0.183834	63	-0.543082	0.948069	1
P21588	5NTD_RAT	Nt5e	5'-nucleotidase	63967.9			1	ABF VS ACF	6	6	Bottom - Central	Female	Aged	0.282393	0.16618	63	1.69932	0.332639	1
P21670	PSA4_RAT	Psma4	Proteasome subunit alpha type-4	29497.5			1	ABF VS ACF	6	6	Bottom - Central	Female	Aged	0.222842	0.237391	63	0.938713	0.784175	1
P21708	MK03_RAT	Mapk3	Mitogen-activated protein kinase 3	43080			1	ABF VS ACF	6	6	Bottom - Central	Female	Aged	0.0693181	0.174544	63	0.397139	0.978593	1
P21744	IBP4_RAT	Igfbp4	Insulin-like growth factor-binding protein 4	27744.6	Core matrisome	ECM Glycoproteins	1	ABF VS ACF	6	5	Bottom - Central	Female	Aged	-0.123505	0.117122	63	-1.0545	0.71815	1
P21775	THIKA_RAT	Acaa1a	3-ketoacyl-CoA thiolase A, peroxisomal	43832.7			1	ABF VS ACF	6	6	Bottom - Central	Female	Aged	-0.0364202	0.196923	63	-0.184946	0.997732	1
P21807	PERI_RAT	Prph	Peripherin	53549.1			1	ABF VS ACF	6	6	Bottom - Central	Female	Aged	-0.25021	0.300474	63	-0.832716	0.838713	1
P21818	STMN2_RAT	Stmn2	Stathmin-2	20755.8			1	ABF VS ACF	5	4	Bottom - Central	Female	Aged	-0.420394	0.218906	63	-1.92043	0.229993	1
P21913	SDHB_RAT	Sdhb	Succinate dehydrogenase [ubiquinone] iron-sulfur subunit, mitochondrial	31829.6			1	ABF VS ACF	6	6	Bottom - Central	Female	Aged	-0.166539	0.123084	63	-1.35306	0.533176	1
P21961	CBPA3_RAT	Cpa3	Mast cell carboxypeptidase A (Fragment)	47943.4			1	ABF VS ACF	6	6	Bottom - Central	Female	Aged	0.594623	0.2629	63	2.26178	0.118158	1
P22062	PIMT_RAT	Pcmt1	Protein-L-isoaspartate(D-aspartate) O-methyltransferase	24641.2			1	ABF VS ACF	6	6	Bottom - Central	Female	Aged	0.282688	0.12764	63	2.21473	0.130381	1
P22063	CNTN2_RAT	Cntn2	Contactin-2	113042			1	ABF VS ACF	6	6	Bottom - Central	Female	Aged	-0.125105	0.141461	63	-0.884381	0.812945	1
P22355	PSPB_RAT	Sftpb	Pulmonary surfactant-associated protein B	41589.6	Matrisome-associated	ECM-affiliated Proteins	1	ABF VS ACF	6	6	Bottom - Central	Female	Aged	-0.172329	0.274438	63	-0.627936	0.922698	1
P22509	FBRL_RAT	Fbl	rRNA 2'-O-methyltransferase fibrillarin	34221.3			1	ABF VS ACF	6	6	Bottom - Central	Female	Aged	0.411672	0.238627	63	1.72517	0.319441	1
P22734	COMT_RAT	Comt	Catechol O-methyltransferase	29597.1			1	ABF VS ACF	6	6	Bottom - Central	Female	Aged	0.0638343	0.154971	63	0.411911	0.976225	1
P22791	HMCS2_RAT	Hmgcs2	Hydroxymethylglutaryl-CoA synthase, mitochondrial	56885.3			1	ABF VS ACF	6	6	Bottom - Central	Female	Aged	0.00836201	0.196922	63	0.0424636	0.999972	1
P22985	XDH_RAT	Xdh	Xanthine dehydrogenase/oxidase	146241			1	ABF VS ACF	6	6	Bottom - Central	Female	Aged	-0.0720277	0.164671	63	-0.437403	0.971769	1
P23347	B3A2_RAT	Slc4a2	Anion exchange protein 2	136634			1	ABF VS ACF	6	6	Bottom - Central	Female	Aged	0.116629	0.112899	63	1.03304	0.730795	1
P23358	RL12_RAT	Rpl12	60S ribosomal protein L12	17845.4			1	ABF VS ACF	6	6	Bottom - Central	Female	Aged	0.00542645	0.0705494	63	0.076917	0.999835	1
P23441	NKX21_RAT	Nkx2-1	Homeobox protein Nkx-2.1	38553.8			1	ABF VS ACF	6	6	Bottom - Central	Female	Aged	0.0710933	0.156625	63	0.453908	0.968629	1
P23457	DIDH_RAT	Akr1c9	3-alpha-hydroxysteroid dehydrogenase	37027.1			1	ABF VS ACF	6	6	Bottom - Central	Female	Aged	-0.306771	0.146574	63	-2.09294	0.166591	1
P23514	COPB_RAT	Copb1	Coatomer subunit beta	107010			1	ABF VS ACF	6	6	Bottom - Central	Female	Aged	0.150186	0.257886	63	0.582373	0.937032	1
P23562	B3AT_RAT	Slc4a1	Band 3 anion transport protein	103171			1	ABF VS ACF	6	6	Bottom - Central	Female	Aged	0.03055	0.145573	63	0.209861	0.996698	1
P23606	TGM1_RAT	Tgm1	Protein-glutamine gamma-glutamyltransferase K	90768.7	Matrisome-associated	ECM Regulators	1	ABF VS ACF	6	6	Bottom - Central	Female	Aged	-0.0228963	0.169925	63	-0.134743	0.999117	1
P23640	RB27A_RAT	Rab27a	Ras-related protein Rab-27A	25068			1	ABF VS ACF	6	6	Bottom - Central	Female	Aged	-0.114823	0.220073	63	-0.521747	0.953551	1
P23680	SAMP_RAT	Apcs	Serum amyloid P-component	26175.3			1	ABF VS ACF	5	6	Bottom - Central	Female	Aged	-0.112145	0.147209	63	-0.761807	0.871251	1
P23693	TNNI3_RAT	Tnni3	Troponin I, cardiac muscle	24159.4			1	ABF VS ACF	2	6	Bottom - Central	Female	Aged	-3.87316	0.685032	63	-5.65399	2.40889e-06	0.000860777
P23711	HMOX2_RAT	Hmox2	Heme oxygenase 2	35762			1	ABF VS ACF	6	6	Bottom - Central	Female	Aged	0.187906	0.16839	63	1.1159	0.681166	1
P23764	GPX3_RAT	Gpx3	Glutathione peroxidase 3	25273.9			1	ABF VS ACF	6	6	Bottom - Central	Female	Aged	-0.11319	0.190839	63	-0.593119	0.933799	1
P23785	GRN_RAT	Grn	Progranulin	63369.5			1	ABF VS ACF	6	6	Bottom - Central	Female	Aged	-0.0700458	0.257041	63	-0.272508	0.992856	1
P23928	CRYAB_RAT	Cryab	Alpha-crystallin B chain	20088.6			1	ABF VS ACF	6	6	Bottom - Central	Female	Aged	-0.544605	0.347014	63	-1.5694	0.403276	1
P23965	ECI1_RAT	Eci1	Enoyl-CoA delta isomerase 1, mitochondrial	32254			1	ABF VS ACF	6	6	Bottom - Central	Female	Aged	-0.276609	0.171175	63	-1.61594	0.377191	1
P24049	RL17_RAT	Rpl17	60S ribosomal protein L17	21396.8			1	ABF VS ACF	6	6	Bottom - Central	Female	Aged	0.32615	0.137482	63	2.37231	0.0930262	1
P24050	RS5_RAT	Rps5	40S ribosomal protein S5	22878.1			1	ABF VS ACF	6	6	Bottom - Central	Female	Aged	0.141104	0.127218	63	1.10915	0.685277	1
P24051	RS27L_RAT	Rps27l	40S ribosomal protein S27-like	9477.08			1	ABF VS ACF	6	6	Bottom - Central	Female	Aged	-0.198917	0.111601	63	-1.78239	0.291321	1
P24054	SPRL1_RAT	Sparcl1	SPARC-like protein 1	70633	Core matrisome	ECM Glycoproteins	1	ABF VS ACF	6	6	Bottom - Central	Female	Aged	0.00542281	0.221846	63	0.024444	0.999995	1
P24062	IGF1R_RAT	Igf1r	Insulin-like growth factor 1 receptor	155394			1	ABF VS ACF	6	6	Bottom - Central	Female	Aged	0.0514907	0.193109	63	0.266641	0.993299	1
P24090	FETUA_RAT	Ahsg	Alpha-2-HS-glycoprotein	37981.9			1	ABF VS ACF	6	6	Bottom - Central	Female	Aged	-0.318688	0.238441	63	-1.33655	0.543478	1
P24155	THOP1_RAT	Thop1	Thimet oligopeptidase	78384.6			1	ABF VS ACF	6	6	Bottom - Central	Female	Aged	-0.0644641	0.179597	63	-0.358938	0.984018	1
P24268	CATD_RAT	Ctsd	Cathepsin D	44680.2	Matrisome-associated	ECM Regulators	1	ABF VS ACF	6	6	Bottom - Central	Female	Aged	0.0166452	0.146873	63	0.11333	0.999474	1
P24329	THTR_RAT	Tst	Thiosulfate sulfurtransferase	33406.3			1	ABF VS ACF	6	6	Bottom - Central	Female	Aged	-0.0917072	0.232136	63	-0.395058	0.978915	1
P24368	PPIB_RAT	Ppib	Peptidyl-prolyl cis-trans isomerase B	23802.3			1	ABF VS ACF	6	6	Bottom - Central	Female	Aged	0.0758289	0.230291	63	0.329274	0.987564	1
P24473	GSTK1_RAT	Gstk1	Glutathione S-transferase kappa 1	25492.7			1	ABF VS ACF	6	6	Bottom - Central	Female	Aged	0.0606026	0.180241	63	0.336231	0.986782	1
P24483	ADX_RAT	Fdx1	Adrenodoxin, mitochondrial	20134.7			1	ABF VS ACF	6	6	Bottom - Central	Female	Aged	-0.379682	0.216346	63	-1.75498	0.304601	1
P24587	AKAP5_RAT	Akap5	A-kinase anchor protein 5	75960.6			1	ABF VS ACF	6	6	Bottom - Central	Female	Aged	-0.12816	0.204895	63	-0.625489	0.923509	1
P25093	FAAA_RAT	Fah	Fumarylacetoacetase	45975			1	ABF VS ACF	5	6	Bottom - Central	Female	Aged	-0.0637501	0.152395	63	-0.41832	0.975149	1
P25113	PGAM1_RAT	Pgam1	Phosphoglycerate mutase 1	28831.6			1	ABF VS ACF	6	6	Bottom - Central	Female	Aged	-0.206595	0.182148	63	-1.13421	0.669943	1
P25235	RPN2_RAT	Rpn2	Dolichyl-diphosphooligosaccharide--protein glycosyltransferase subunit 2	69077			1	ABF VS ACF	6	6	Bottom - Central	Female	Aged	0.180902	0.239847	63	0.754239	0.874517	1
P25236	SEPP1_RAT	Selenop	Selenoprotein P	41582.3			1	ABF VS ACF	4	5	Bottom - Central	Female	Aged	0.181724	0.224746	63	0.808578	0.850172	1
P25286	VPP1_RAT	Atp6v0a1	V-type proton ATPase 116 kDa subunit a1	96326.6			1	ABF VS ACF	6	6	Bottom - Central	Female	Aged	-0.0294995	0.138434	63	-0.213095	0.996545	1
P25304	AGRIN_RAT	Agrn	Agrin	208644	Core matrisome	ECM Glycoproteins	1	ABF VS ACF	6	6	Bottom - Central	Female	Aged	0.236673	0.181613	63	1.30317	0.564387	1
P25409	ALAT1_RAT	Gpt	Alanine aminotransferase 1	55109			1	ABF VS ACF	6	6	Bottom - Central	Female	Aged	-0.070564	0.238485	63	-0.295884	0.990903	1
P25809	KCRU_RAT	Ckmt1	Creatine kinase U-type, mitochondrial	47028.3			1	ABF VS ACF	6	6	Bottom - Central	Female	Aged	-0.248922	0.212374	63	-1.17209	0.646522	1
P25886	RL29_RAT	Rpl29	60S ribosomal protein L29	17325.5			1	ABF VS ACF	6	6	Bottom - Central	Female	Aged	0.494674	0.260666	63	1.89773	0.239431	1
P25977	UBF1_RAT	Ubtf	Nucleolar transcription factor 1	89435.9			1	ABF VS ACF	6	6	Bottom - Central	Female	Aged	0.18348	0.118727	63	1.54539	0.417041	1
P26051	CD44_RAT	Cd44	CD44 antigen	55945			1	ABF VS ACF	6	6	Bottom - Central	Female	Aged	0.0879635	0.203471	63	0.432314	0.972696	1
P26284	ODPA_RAT	Pdha1	Pyruvate dehydrogenase E1 component subunit alpha, somatic form, mitochondrial	43226.1			1	ABF VS ACF	6	6	Bottom - Central	Female	Aged	-0.282119	0.146381	63	-1.92729	0.227193	1
P26342	TGBR3_RAT	Tgfbr3	Transforming growth factor beta receptor type 3	94101.9			1	ABF VS ACF	6	6	Bottom - Central	Female	Aged	0.0408671	0.144961	63	0.281918	0.992106	1
P26376	IFM3_RAT	ifitm3	Interferon-induced transmembrane protein 3	14971.2			1	ABF VS ACF	6	6	Bottom - Central	Female	Aged	0.922135	0.400767	63	2.30092	0.108701	1
P26431	SL9A1_RAT	Slc9a1	Sodium/hydrogen exchanger 1	91645.9			1	ABF VS ACF	6	6	Bottom - Central	Female	Aged	-0.442107	0.407926	63	-1.08379	0.700638	1
P26453	BASI_RAT	Bsg	Basigin	42435.3			1	ABF VS ACF	6	6	Bottom - Central	Female	Aged	-0.17367	0.169963	63	-1.02181	0.737349	1
P26644	APOH_RAT	Apoh	Beta-2-glycoprotein 1	33196.9			1	ABF VS ACF	6	6	Bottom - Central	Female	Aged	-0.10306	0.128271	63	-0.803455	0.852554	1
P26684	EDNRA_RAT	Ednra	Endothelin-1 receptor	48244.3			1	ABF VS ACF	6	5	Bottom - Central	Female	Aged	0.234947	0.190445	63	1.23367	0.608038	1
P26769	ADCY2_RAT	Adcy2	Adenylate cyclase type 2	123315			1	ABF VS ACF	6	6	Bottom - Central	Female	Aged	0.247716	0.169494	63	1.46151	0.466586	1
P26772	CH10_RAT	Hspe1	10 kDa heat shock protein, mitochondrial	10901.5			1	ABF VS ACF	6	6	Bottom - Central	Female	Aged	-0.0951908	0.18161	63	-0.52415	0.952951	1
P26817	ARBK1_RAT	Grk2	Beta-adrenergic receptor kinase 1	79783.9			1	ABF VS ACF	6	4	Bottom - Central	Female	Aged	0.440118	0.213575	63	2.06072	0.177331	1
P27008	PARP1_RAT	Parp1	Poly [ADP-ribose] polymerase 1	112659			1	ABF VS ACF	6	6	Bottom - Central	Female	Aged	0.0739156	0.107619	63	0.686826	0.901749	1
P27139	CAH2_RAT	Ca2	Carbonic anhydrase 2	29113.5			1	ABF VS ACF	6	6	Bottom - Central	Female	Aged	0.327555	0.249093	63	1.31499	0.556974	1
P27274	CD59_RAT	Cd59	CD59 glycoprotein	13790.1			1	ABF VS ACF	6	6	Bottom - Central	Female	Aged	-0.0663309	0.175356	63	-0.378264	0.981398	1
P27321	ICAL_RAT	Cast	Calpastatin	77311.7			1	ABF VS ACF	6	6	Bottom - Central	Female	Aged	0.00286399	0.203665	63	0.0140622	0.999999	1
P27435	TRYB1_RAT	Tpsab1	Tryptase	30399.4			1	ABF VS ACF	5	4	Bottom - Central	Female	Aged	0.60175	0.332322	63	1.81075	0.277962	1
P27605	HPRT_RAT	Hprt1	Hypoxanthine-guanine phosphoribosyltransferase	24477			1	ABF VS ACF	6	6	Bottom - Central	Female	Aged	-0.150727	0.135995	63	-1.10832	0.685782	1
P27615	SCRB2_RAT	Scarb2	Lysosome membrane protein 2	54090.3			1	ABF VS ACF	6	6	Bottom - Central	Female	Aged	0.231615	0.144366	63	1.60436	0.383608	1
P27653	C1TC_RAT	Mthfd1	C-1-tetrahydrofolate synthase, cytoplasmic	100994			1	ABF VS ACF	6	6	Bottom - Central	Female	Aged	-0.0850802	0.124449	63	-0.683657	0.902945	1
P27791	KAPCA_RAT	Prkaca	cAMP-dependent protein kinase catalytic subunit alpha	40619.1			1	ABF VS ACF	6	6	Bottom - Central	Female	Aged	0.406885	0.244927	63	1.66125	0.352616	1
P27867	DHSO_RAT	Sord	Sorbitol dehydrogenase	38234.1			1	ABF VS ACF	6	6	Bottom - Central	Female	Aged	-0.311062	0.155842	63	-1.996	0.200418	1
P27881	HXK2_RAT	Hk2	Hexokinase-2	102543			1	ABF VS ACF	6	6	Bottom - Central	Female	Aged	-0.19349	0.202028	63	-0.957738	0.773734	1
P27952	RS2_RAT	Rps2	40S ribosomal protein S2	31230.9			1	ABF VS ACF	6	6	Bottom - Central	Female	Aged	0.361052	0.208334	63	1.73304	0.315481	1
P28023	DCTN1_RAT	Dctn1	Dynactin subunit 1	141928			1	ABF VS ACF	6	6	Bottom - Central	Female	Aged	0.0737911	0.110492	63	0.667843	0.908797	1
P28037	AL1L1_RAT	Aldh1l1	Cytosolic 10-formyltetrahydrofolate dehydrogenase	98873.1			1	ABF VS ACF	6	6	Bottom - Central	Female	Aged	0.183955	0.0845078	63	2.17678	0.14094	1
P28042	SSBP_RAT	Ssbp1	Single-stranded DNA-binding protein, mitochondrial	17454.7			1	ABF VS ACF	6	6	Bottom - Central	Female	Aged	0.00623988	0.239568	63	0.0260464	0.999994	1
P28064	PSB8_RAT	Psmb8	Proteasome subunit beta type-8	30569.4			1	ABF VS ACF	6	6	Bottom - Central	Female	Aged	0.0157854	0.173433	63	0.0910173	0.999727	1
P28073	PSB6_RAT	Psmb6	Proteasome subunit beta type-6	25289.4			1	ABF VS ACF	6	6	Bottom - Central	Female	Aged	-0.242217	0.14227	63	-1.70252	0.330991	1
P28075	PSB5_RAT	Psmb5	Proteasome subunit beta type-5	28585.1			1	ABF VS ACF	3	5	Bottom - Central	Female	Aged	0.12729	0.147975	63	0.860213	0.825203	1
P28077	PSB9_RAT	Psmb9	Proteasome subunit beta type-9	23324.1			1	ABF VS ACF	6	6	Bottom - Central	Female	Aged	0.142572	0.321367	63	0.443642	0.970606	1
P28234	CXA5_RAT	Gja5	Gap junction alpha-5 protein	40232.7			1	ABF VS ACF	6	6	Bottom - Central	Female	Aged	0.0880454	0.181628	63	0.484757	0.962211	1
P28480	TCPA_RAT	Tcp1	T-complex protein 1 subunit alpha	60359			1	ABF VS ACF	6	6	Bottom - Central	Female	Aged	0.074766	0.149063	63	0.501572	0.958406	1
P28494	MA2A1_RAT	Man2a1	Alpha-mannosidase 2	131240			1	ABF VS ACF	6	6	Bottom - Central	Female	Aged	-0.00407502	0.106458	63	-0.0382781	0.99998	1
P28648	CD63_RAT	Cd63	CD63 antigen	25698.4			1	ABF VS ACF	4	5	Bottom - Central	Female	Aged	-0.566747	0.321393	63	-1.76341	0.300479	1
P29066	ARRB1_RAT	Arrb1	Beta-arrestin-1	47019			1	ABF VS ACF	6	6	Bottom - Central	Female	Aged	0.338886	0.152359	63	2.22425	0.127829	1
P29117	PPIF_RAT	Ppif	Peptidyl-prolyl cis-trans isomerase F, mitochondrial	21809.7			1	ABF VS ACF	6	6	Bottom - Central	Female	Aged	-0.49367	0.204473	63	-2.41435	0.0846928	1
P29147	BDH_RAT	Bdh1	D-beta-hydroxybutyrate dehydrogenase, mitochondrial	38201.4			1	ABF VS ACF	6	6	Bottom - Central	Female	Aged	-0.324681	0.19347	63	-1.6782	0.343644	1
P29266	3HIDH_RAT	Hibadh	3-hydroxyisobutyrate dehydrogenase, mitochondrial	35302.4			1	ABF VS ACF	6	6	Bottom - Central	Female	Aged	-0.103005	0.126106	63	-0.816815	0.846305	1
P29288	PPA5_RAT	Acp5	Tartrate-resistant acid phosphatase type 5	36725.6			1	ABF VS ACF	6	6	Bottom - Central	Female	Aged	-0.0420717	0.214644	63	-0.196007	0.997304	1
P29314	RS9_RAT	Rps9	40S ribosomal protein S9	22591.1			1	ABF VS ACF	6	6	Bottom - Central	Female	Aged	0.0785928	0.2546	63	0.308691	0.989701	1
P29315	RINI_RAT	Rnh1	Ribonuclease inhibitor	49974			1	ABF VS ACF	6	6	Bottom - Central	Female	Aged	-0.16735	0.160215	63	-1.04454	0.724041	1
P29410	KAD2_RAT	Ak2	Adenylate kinase 2, mitochondrial	26379.2			1	ABF VS ACF	6	6	Bottom - Central	Female	Aged	-0.0199468	0.238305	63	-0.0837031	0.999787	1
P29411	KAD3_RAT	Ak3	GTP:AMP phosphotransferase AK3, mitochondrial	25438			1	ABF VS ACF	6	6	Bottom - Central	Female	Aged	-0.0363402	0.168716	63	-0.215392	0.996434	1
P29418	ATP5E_RAT	Atp5f1e	ATP synthase subunit epsilon, mitochondrial	5766.7			1	ABF VS ACF	6	6	Bottom - Central	Female	Aged	-0.210849	0.275237	63	-0.766065	0.869395	1
P29419	ATP5I_RAT	Atp5me	ATP synthase subunit e, mitochondrial	8254.55			1	ABF VS ACF	6	6	Bottom - Central	Female	Aged	-0.123458	0.219777	63	-0.561745	0.942979	1
P29457	SERPH_RAT	Serpinh1	Serpin H1	46517	Matrisome-associated	ECM Regulators	1	ABF VS ACF	6	6	Bottom - Central	Female	Aged	0.0284294	0.0933202	63	0.304644	0.990091	1
P29534	VCAM1_RAT	Vcam1	Vascular cell adhesion protein 1	81245.4			1	ABF VS ACF	6	6	Bottom - Central	Female	Aged	-0.0176182	0.182333	63	-0.0966264	0.999673	1
P29826	HB2B_RAT	RT1-Bb	Rano class II histocompatibility antigen, B-1 beta chain	29934.7			1	ABF VS ACF	6	6	Bottom - Central	Female	Aged	-0.0125925	0.193468	63	-0.0650881	0.9999	1
P29975	AQP1_RAT	Aqp1	Aquaporin-1	28856.2			1	ABF VS ACF	6	6	Bottom - Central	Female	Aged	0.0381681	0.355119	63	0.107479	0.999551	1
P29994	ITPR1_RAT	Itpr1	Inositol 1,4,5-trisphosphate receptor type 1	313261			1	ABF VS ACF	6	6	Bottom - Central	Female	Aged	0.0838186	0.226506	63	0.37005	0.982542	1
P29995	ITPR2_RAT	Itpr2	Inositol 1,4,5-trisphosphate receptor type 2	307055			1	ABF VS ACF	6	6	Bottom - Central	Female	Aged	0.158996	0.301572	63	0.527225	0.952178	1
P30009	MARCS_RAT	Marcks	Myristoylated alanine-rich C-kinase substrate	29794.1			1	ABF VS ACF	6	6	Bottom - Central	Female	Aged	0.0213032	0.241062	63	0.0883724	0.99975	1
P30083	VIPR1_RAT	Vipr1	Vasoactive intestinal polypeptide receptor 1	52057.1			1	ABF VS ACF	6	6	Bottom - Central	Female	Aged	0.224198	0.354373	63	0.632661	0.921117	1
P30121	TIMP2_RAT	Timp2	Metalloproteinase inhibitor 2	24356	Matrisome-associated	ECM Regulators	1	ABF VS ACF	6	6	Bottom - Central	Female	Aged	0.804946	0.301792	63	2.66722	0.0466528	1
P30349	LKHA4_RAT	Lta4h	Leukotriene A-4 hydrolase	69088.2			1	ABF VS ACF	6	6	Bottom - Central	Female	Aged	-0.0259823	0.147247	63	-0.176454	0.998028	1
P30427	PLEC_RAT	Plec	Plectin	533534			1	ABF VS ACF	6	6	Bottom - Central	Female	Aged	0.119961	0.084163	63	1.42534	0.488535	1
P30713	GSTT2_RAT	Gstt2	Glutathione S-transferase theta-2	27438.7			1	ABF VS ACF	6	6	Bottom - Central	Female	Aged	-0.0370383	0.243692	63	-0.151988	0.998736	1
P30835	PFKAL_RAT	Pfkl	ATP-dependent 6-phosphofructokinase, liver type	85337.9			1	ABF VS ACF	6	6	Bottom - Central	Female	Aged	0.0863596	0.145512	63	0.59349	0.933686	1
P30839	AL3A2_RAT	Aldh3a2	Aldehyde dehydrogenase family 3 member A2	54081			1	ABF VS ACF	6	6	Bottom - Central	Female	Aged	0.0102435	0.101711	63	0.100712	0.99963	1
P30904	MIF_RAT	Mif	Macrophage migration inhibitory factor	12477.1			1	ABF VS ACF	6	6	Bottom - Central	Female	Aged	0.0941353	0.195011	63	0.482717	0.962658	1
P30919	ASPG_RAT	Aga	N(4)-(Beta-N-acetylglucosaminyl)-L-asparaginase	37167			1	ABF VS ACF	6	6	Bottom - Central	Female	Aged	-0.033639	0.214449	63	-0.156863	0.998611	1
P31000	VIME_RAT	Vim	Vimentin	53732.1			1	ABF VS ACF	6	6	Bottom - Central	Female	Aged	0.134376	0.108404	63	1.23959	0.604322	1
P31044	PEBP1_RAT	Pebp1	Phosphatidylethanolamine-binding protein 1	20801.1			1	ABF VS ACF	6	6	Bottom - Central	Female	Aged	-0.194806	0.228572	63	-0.852276	0.829151	1
P31211	CBG_RAT	Serpina6	Corticosteroid-binding globulin	44670.5	Matrisome-associated	ECM Regulators	1	ABF VS ACF	6	6	Bottom - Central	Female	Aged	0.0855811	0.245701	63	0.348314	0.985353	1
P31232	TAGL_RAT	Tagln	Transgelin	22602.6			1	ABF VS ACF	6	6	Bottom - Central	Female	Aged	0.461181	0.322045	63	1.43204	0.484445	1
P31399	ATP5H_RAT	Atp5pd	ATP synthase subunit d, mitochondrial	18763.2			1	ABF VS ACF	6	6	Bottom - Central	Female	Aged	-0.358004	0.235963	63	-1.5172	0.433453	1
P31430	DPEP1_RAT	Dpep1	Dipeptidase 1	45521.6			1	ABF VS ACF	6	6	Bottom - Central	Female	Aged	0.237223	0.123536	63	1.92027	0.230058	1
P31503	PO2F1_RAT	Pou2f1	POU domain, class 2, transcription factor 1 (Fragment)	65169.5			1	ABF VS ACF	6	6	Bottom - Central	Female	Aged	0.0837184	0.205293	63	0.407799	0.9769	1
P31652	SC6A4_RAT	Slc6a4	Sodium-dependent serotonin transporter	70170.9			1	ABF VS ACF	6	6	Bottom - Central	Female	Aged	-0.321981	0.185754	63	-1.73337	0.31532	1
P31720	C1QA_RAT	C1qa	Complement C1q subcomponent subunit A	25917.1	Matrisome-associated	ECM-affiliated Proteins	1	ABF VS ACF	6	6	Bottom - Central	Female	Aged	-0.0748046	0.14137	63	-0.529142	0.951691	1
P31721	C1QB_RAT	C1qb	Complement C1q subcomponent subunit B	26589.1	Matrisome-associated	ECM-affiliated Proteins	1	ABF VS ACF	5	6	Bottom - Central	Female	Aged	0.294663	0.145797	63	2.02105	0.191239	1
P31722	C1QC_RAT	C1qc	Complement C1q subcomponent subunit C	25685.7	Matrisome-associated	ECM-affiliated Proteins	1	ABF VS ACF	6	6	Bottom - Central	Female	Aged	0.335995	0.232734	63	1.44369	0.477361	1
P31977	EZRI_RAT	Ezr	Ezrin	69390			1	ABF VS ACF	6	6	Bottom - Central	Female	Aged	0.151227	0.106737	63	1.41681	0.493751	1
P32038	CFAD_RAT	Cfd	Complement factor D	28442.2			1	ABF VS ACF	5	4	Bottom - Central	Female	Aged	0.123267	0.237988	63	0.517954	0.954488	1
P32089	TXTP_RAT	Slc25a1	Tricarboxylate transport protein, mitochondrial	33835			1	ABF VS ACF	6	6	Bottom - Central	Female	Aged	-0.0020183	0.312982	63	-0.00644862	1	1
P32198	CPT1A_RAT	Cpt1a	Carnitine O-palmitoyltransferase 1, liver isoform	88124.4			1	ABF VS ACF	6	6	Bottom - Central	Female	Aged	0.178104	0.335901	63	0.530227	0.951415	1
P32551	QCR2_RAT	Uqcrc2	Cytochrome b-c1 complex subunit 2, mitochondrial	48395.6			1	ABF VS ACF	6	6	Bottom - Central	Female	Aged	-0.436335	0.155129	63	-2.81272	0.0323305	1
P32577	CSK_RAT	Csk	Tyrosine-protein kinase CSK	50745.7			1	ABF VS ACF	6	6	Bottom - Central	Female	Aged	0.0738895	0.130795	63	0.564924	0.942085	1
P32736	OPCM_RAT	Opcml	Opioid-binding protein/cell adhesion molecule	38067.1			1	ABF VS ACF	6	6	Bottom - Central	Female	Aged	-0.32981	0.13585	63	-2.42775	0.0821715	1
P33436	MMP2_RAT	Mmp2	72 kDa type IV collagenase	74148.6	Matrisome-associated	ECM Regulators	1	ABF VS ACF	6	5	Bottom - Central	Female	Aged	-0.189937	0.134447	63	-1.41272	0.496259	1
P34058	HS90B_RAT	Hsp90ab1	Heat shock protein HSP 90-beta	83280.2			1	ABF VS ACF	6	6	Bottom - Central	Female	Aged	0.0592019	0.128324	63	0.461347	0.967147	1
P34064	PSA5_RAT	Psma5	Proteasome subunit alpha type-5	26390.6			1	ABF VS ACF	6	6	Bottom - Central	Female	Aged	0.0330715	0.145463	63	0.227354	0.995815	1
P34067	PSB4_RAT	Psmb4	Proteasome subunit beta type-4	29197			1	ABF VS ACF	6	6	Bottom - Central	Female	Aged	-0.238214	0.149343	63	-1.59509	0.388779	1
P34901	SDC4_RAT	Sdc4	Syndecan-4	21961.6	Matrisome-associated	ECM-affiliated Proteins	1	ABF VS ACF	6	6	Bottom - Central	Female	Aged	-0.253216	0.234053	63	-1.08187	0.701793	1
P34926	MAP1A_RAT	Map1a	Microtubule-associated protein 1A	299527			1	ABF VS ACF	6	6	Bottom - Central	Female	Aged	-0.050535	0.220018	63	-0.229686	0.995686	1
P35053	GPC1_RAT	Gpc1	Glypican-1	61733.5	Matrisome-associated	ECM-affiliated Proteins	1	ABF VS ACF	6	6	Bottom - Central	Female	Aged	-0.634901	0.221044	63	-2.87228	0.027693	1
P35171	CX7A2_RAT	Cox7a2	Cytochrome c oxidase subunit 7A2, mitochondrial	9352.87			1	ABF VS ACF	6	6	Bottom - Central	Female	Aged	-0.281636	0.232474	63	-1.21147	0.621954	1
P35213	1433B_RAT	Ywhab	14-3-3 protein beta/alpha	28054.1			1	ABF VS ACF	6	6	Bottom - Central	Female	Aged	0.1036	0.144371	63	0.717594	0.889741	1
P35234	PTN5_RAT	Ptpn5	Tyrosine-protein phosphatase non-receptor type 5	42365.6			1	ABF VS ACF	4	5	Bottom - Central	Female	Aged	0.0741731	0.0942928	63	0.786625	0.860255	1
P35248	SFTPD_RAT	Sftpd	Pulmonary surfactant-associated protein D	37560.5	Matrisome-associated	ECM-affiliated Proteins	1	ABF VS ACF	6	6	Bottom - Central	Female	Aged	-0.0143165	0.153294	63	-0.0933928	0.999705	1
P35280	RAB8A_RAT	Rab8a	Ras-related protein Rab-8A	23667.9			1	ABF VS ACF	6	6	Bottom - Central	Female	Aged	0.0492917	0.141184	63	0.349131	0.985253	1
P35281	RAB10_RAT	Rab10	Ras-related protein Rab-10	22858.1			1	ABF VS ACF	6	6	Bottom - Central	Female	Aged	0.200408	0.173452	63	1.15541	0.656867	1
P35284	RAB12_RAT	Rab12	Ras-related protein Rab-12	27271.2			1	ABF VS ACF	6	6	Bottom - Central	Female	Aged	-0.213509	0.125764	63	-1.69769	0.333482	1
P35286	RAB13_RAT	Rab13	Ras-related protein Rab-13	22900.9			1	ABF VS ACF	6	6	Bottom - Central	Female	Aged	-0.293407	0.209752	63	-1.39883	0.504805	1
P35289	RAB15_RAT	Rab15	Ras-related protein Rab-15	24283.2			1	ABF VS ACF	6	6	Bottom - Central	Female	Aged	-0.18992	0.388592	63	-0.488738	0.96133	1
P35427	RL13A_RAT	Rpl13a	60S ribosomal protein L13a	23475.9			1	ABF VS ACF	6	6	Bottom - Central	Female	Aged	-0.00329634	0.240539	63	-0.013704	0.999999	1
P35434	ATPD_RAT	Atp5f1d	ATP synthase subunit delta, mitochondrial	17594.9			1	ABF VS ACF	6	6	Bottom - Central	Female	Aged	-0.498854	0.221015	63	-2.25711	0.11933	1
P35435	ATPG_RAT	Atp5f1c	ATP synthase subunit gamma, mitochondrial	30190.4			1	ABF VS ACF	6	6	Bottom - Central	Female	Aged	-0.0848813	0.218057	63	-0.389263	0.979794	1
P35446	SPON1_RAT	Spon1	Spondin-1	90772.3	Core matrisome	ECM Glycoproteins	1	ABF VS ACF	6	6	Bottom - Central	Female	Aged	0.162496	0.227252	63	0.715047	0.890763	1
P35467	S10A1_RAT	S100a1	Protein S100-A1	10559.7	Matrisome-associated	Secreted Factors	1	ABF VS ACF	5	3	Bottom - Central	Female	Aged	0.19206	0.25055	63	0.766553	0.869181	1
P35559	IDE_RAT	Ide	Insulin-degrading enzyme	117709			1	ABF VS ACF	6	6	Bottom - Central	Female	Aged	-0.117137	0.190618	63	-0.614513	0.927091	1
P35565	CALX_RAT	Canx	Calnexin	67254			1	ABF VS ACF	6	6	Bottom - Central	Female	Aged	0.163468	0.13071	63	1.25061	0.5974	1
P35571	GPDM_RAT	Gpd2	Glycerol-3-phosphate dehydrogenase, mitochondrial	80971.8			1	ABF VS ACF	6	6	Bottom - Central	Female	Aged	0.00406898	0.16328	63	0.0249202	0.999994	1
P35704	PRDX2_RAT	Prdx2	Peroxiredoxin-2	21783.4			1	ABF VS ACF	6	6	Bottom - Central	Female	Aged	0.0205184	0.130681	63	0.157011	0.998607	1
P35738	ODBB_RAT	Bckdhb	2-oxoisovalerate dehydrogenase subunit beta, mitochondrial	42822.8			1	ABF VS ACF	6	6	Bottom - Central	Female	Aged	-0.267977	0.138196	63	-1.9391	0.222422	1
P35763	PERF_RAT	Prf1	Perforin-1	61512.6			1	ABF VS ACF	6	6	Bottom - Central	Female	Aged	0.0628886	0.143687	63	0.437677	0.971718	1
P35815	PPM1B_RAT	Ppm1b	Protein phosphatase 1B	42888.7			1	ABF VS ACF	6	6	Bottom - Central	Female	Aged	-0.135576	0.157636	63	-0.860057	0.825281	1
P35859	ALS_RAT	Igfals	Insulin-like growth factor-binding protein complex acid labile subunit	66810.7	Core matrisome	ECM Glycoproteins	1	ABF VS ACF	5	6	Bottom - Central	Female	Aged	-0.555018	0.516182	63	-1.07524	0.70578	1
P35952	LDLR_RAT	Ldlr	Low-density lipoprotein receptor	96621.1			1	ABF VS ACF	6	6	Bottom - Central	Female	Aged	-0.0923702	0.137878	63	-0.66994	0.908032	1
P36201	CRIP2_RAT	Crip2	Cysteine-rich protein 2	22695.7			1	ABF VS ACF	6	6	Bottom - Central	Female	Aged	-0.153797	0.26556	63	-0.57914	0.937986	1
P36202	PDLI4_RAT	Pdlim4	PDZ and LIM domain protein 4	35520.7			1	ABF VS ACF	6	6	Bottom - Central	Female	Aged	-0.132334	0.209016	63	-0.633129	0.920959	1
P36365	FMO1_RAT	Fmo1	Dimethylaniline monooxygenase [N-oxide-forming] 1	59824.6			1	ABF VS ACF	6	6	Bottom - Central	Female	Aged	0.107884	0.11928	63	0.904457	0.802503	1
P36370	TAP1_RAT	Tap1	Antigen peptide transporter 1	79149.5			1	ABF VS ACF	6	6	Bottom - Central	Female	Aged	0.0975628	0.198948	63	0.490393	0.96096	1
P36372	TAP2_RAT	Tap2	Antigen peptide transporter 2	77712.1			1	ABF VS ACF	6	6	Bottom - Central	Female	Aged	-0.0151297	0.200759	63	-0.0753625	0.999845	1
P36506	MP2K2_RAT	Map2k2	Dual specificity mitogen-activated protein kinase kinase 2	44281.3			1	ABF VS ACF	2	5	Bottom - Central	Female	Aged	-0.122957	0.14862	63	-0.827323	0.841306	1
P36860	RALB_RAT	Ralb	Ras-related protein Ral-B	23317.2			1	ABF VS ACF	6	6	Bottom - Central	Female	Aged	0.262704	0.168503	63	1.55904	0.409192	1
P36876	2ABA_RAT	Ppp2r2a	Serine/threonine-protein phosphatase 2A 55 kDa regulatory subunit B alpha isoform	51677.5			1	ABF VS ACF	6	6	Bottom - Central	Female	Aged	0.175715	0.153777	63	1.14266	0.664742	1
P36953	AFAM_RAT	Afm	Afamin	69334.6			1	ABF VS ACF	6	6	Bottom - Central	Female	Aged	-0.160168	0.215455	63	-0.743397	0.879124	1
P36970	GPX4_RAT	Gpx4	Phospholipid hydroperoxide glutathione peroxidase	22074.5			1	ABF VS ACF	6	6	Bottom - Central	Female	Aged	0.0548812	0.162349	63	0.338044	0.986574	1
P36972	APT_RAT	Aprt	Adenine phosphoribosyltransferase	19545.5			1	ABF VS ACF	6	6	Bottom - Central	Female	Aged	0.123536	0.287202	63	0.430138	0.973087	1
P37089	SCNNA_RAT	Scnn1a	Amiloride-sensitive sodium channel subunit alpha	78886.7			1	ABF VS ACF	5	6	Bottom - Central	Female	Aged	0.0291113	0.201192	63	0.144695	0.998908	1
P37090	SCNNB_RAT	Scnn1b	Amiloride-sensitive sodium channel subunit beta	71993.8			1	ABF VS ACF	6	5	Bottom - Central	Female	Aged	-0.0545605	0.130798	63	-0.417136	0.97535	1
P37136	ACES_RAT	Ache	Acetylcholinesterase	68195.6			1	ABF VS ACF	2	5	Bottom - Central	Female	Aged	0.0284541	0.163067	63	0.174493	0.998092	1
P37199	NU155_RAT	Nup155	Nuclear pore complex protein Nup155	155001			1	ABF VS ACF	6	6	Bottom - Central	Female	Aged	-0.016083	0.209295	63	-0.0768437	0.999835	1
P37285	KLC1_RAT	Klc1	Kinesin light chain 1	63744.2			1	ABF VS ACF	6	6	Bottom - Central	Female	Aged	0.13693	0.171528	63	0.798295	0.854936	1
P37397	CNN3_RAT	Cnn3	Calponin-3	36434.3			1	ABF VS ACF	6	6	Bottom - Central	Female	Aged	0.253192	0.174081	63	1.45445	0.470842	1
P37996	ARL3_RAT	Arl3	ADP-ribosylation factor-like protein 3	20456.3			1	ABF VS ACF	6	6	Bottom - Central	Female	Aged	-0.0517448	0.157033	63	-0.329515	0.987537	1
P38062	MAP2_RAT	Metap2	Methionine aminopeptidase 2	53051.3			1	ABF VS ACF	6	6	Bottom - Central	Female	Aged	0.230402	0.147661	63	1.56034	0.408448	1
P38438	TGFR2_RAT	Tgfbr2	TGF-beta receptor type-2	64240.7			1	ABF VS ACF	6	6	Bottom - Central	Female	Aged	-0.255611	0.168132	63	-1.5203	0.431639	1
P38650	DYHC1_RAT	Dync1h1	Cytoplasmic dynein 1 heavy chain 1	532245			1	ABF VS ACF	6	6	Bottom - Central	Female	Aged	0.248313	0.162752	63	1.52572	0.42847	1
P38652	PGM1_RAT	Pgm1	Phosphoglucomutase-1	61402.4			1	ABF VS ACF	6	6	Bottom - Central	Female	Aged	-0.381409	0.186845	63	-2.04131	0.184041	1
P38656	LA_RAT	Ssb	Lupus La protein homolog	47776.8			1	ABF VS ACF	6	6	Bottom - Central	Female	Aged	-0.314664	0.172936	63	-1.81954	0.273897	1
P38659	PDIA4_RAT	Pdia4	Protein disulfide-isomerase A4	72719.3			1	ABF VS ACF	6	6	Bottom - Central	Female	Aged	0.0356166	0.143331	63	0.248492	0.994557	1
P38918	ARK73_RAT	Akr7a3	Aflatoxin B1 aldehyde reductase member 3	36746.7			1	ABF VS ACF	4	5	Bottom - Central	Female	Aged	0.0868598	0.19282	63	0.450471	0.969299	1
P38983	RSSA_RAT	Rpsa	40S ribosomal protein SA	32823.7			1	ABF VS ACF	6	6	Bottom - Central	Female	Aged	-0.249156	0.218569	63	-1.13994	0.666417	1
P39032	RL36_RAT	Rpl36	60S ribosomal protein L36	12267.6			1	ABF VS ACF	6	6	Bottom - Central	Female	Aged	-0.0453893	0.260629	63	-0.174153	0.998103	1
P39052	DYN2_RAT	Dnm2	Dynamin-2	98229.2			1	ABF VS ACF	6	6	Bottom - Central	Female	Aged	0.324555	0.174276	63	1.86231	0.254671	1
P39069	KAD1_RAT	Ak1	Adenylate kinase isoenzyme 1	21583.5			1	ABF VS ACF	6	6	Bottom - Central	Female	Aged	-0.0909504	0.247499	63	-0.367478	0.982891	1
P40112	PSB3_RAT	Psmb3	Proteasome subunit beta type-3	22964.7			1	ABF VS ACF	6	6	Bottom - Central	Female	Aged	-0.104844	0.167154	63	-0.627231	0.922932	1
P40190	IL6RB_RAT	Il6st	Interleukin-6 receptor subunit beta	102449			1	ABF VS ACF	6	6	Bottom - Central	Female	Aged	0.164852	0.19763	63	0.834146	0.838022	1
P40241	CD9_RAT	Cd9	CD9 antigen	25214.6			1	ABF VS ACF	6	6	Bottom - Central	Female	Aged	0.300145	0.286583	63	1.04732	0.722396	1
P40307	PSB2_RAT	Psmb2	Proteasome subunit beta type-2	22912.1			1	ABF VS ACF	6	6	Bottom - Central	Female	Aged	0.216617	0.176681	63	1.22604	0.612825	1
P40329	SYRC_RAT	Rars1	Arginine--tRNA ligase, cytoplasmic	75809.5			1	ABF VS ACF	6	6	Bottom - Central	Female	Aged	-0.0295074	0.116934	63	-0.252342	0.994304	1
P40615	DKC1_RAT	Dkc1	H/ACA ribonucleoprotein complex subunit DKC1	56614.5			1	ABF VS ACF	6	6	Bottom - Central	Female	Aged	-0.207806	0.210922	63	-0.985224	0.758345	1
P41123	RL13_RAT	Rpl13	60S ribosomal protein L13	24309.2			1	ABF VS ACF	6	6	Bottom - Central	Female	Aged	0.0466428	0.179676	63	0.259594	0.993808	1
P41350	CAV1_RAT	Cav1	Caveolin-1	20552.3			1	ABF VS ACF	6	6	Bottom - Central	Female	Aged	-0.000605319	0.112122	63	-0.00539873	1	1
P41498	PPAC_RAT	Acp1	Low molecular weight phosphotyrosine protein phosphatase	18151.4			1	ABF VS ACF	6	6	Bottom - Central	Female	Aged	0.0222984	0.175644	63	0.126952	0.999261	1
P41499	PTN11_RAT	Ptpn11	Tyrosine-protein phosphatase non-receptor type 11	68032			1	ABF VS ACF	6	6	Bottom - Central	Female	Aged	0.0857884	0.107151	63	0.800632	0.853859	1
P41516	TOP2A_RAT	Top2a	DNA topoisomerase 2-alpha	173219			1	ABF VS ACF	6	6	Bottom - Central	Female	Aged	-0.0261457	0.276192	63	-0.0946649	0.999693	1
P41542	USO1_RAT	Uso1	General vesicular transport factor p115	107161			1	ABF VS ACF	6	6	Bottom - Central	Female	Aged	-0.0316386	0.231566	63	-0.136629	0.99908	1
P41562	IDHC_RAT	Idh1	Isocitrate dehydrogenase [NADP] cytoplasmic	46733.9			1	ABF VS ACF	6	6	Bottom - Central	Female	Aged	-0.124779	0.173053	63	-0.721044	0.888351	1
P41565	IDHG1_RAT	Idh3g	Isocitrate dehydrogenase [NAD] subunit gamma 1, mitochondrial	42851			1	ABF VS ACF	6	6	Bottom - Central	Female	Aged	-0.0449104	0.279107	63	-0.160907	0.998501	1
P41738	AHR_RAT	Ahr	Aryl hydrocarbon receptor	96225.5			1	ABF VS ACF	6	5	Bottom - Central	Female	Aged	0.010056	0.223309	63	0.0450317	0.999967	1
P41740	ANPRC_RAT	Npr3	Atrial natriuretic peptide receptor 3	59727			1	ABF VS ACF	6	6	Bottom - Central	Female	Aged	0.051841	0.19209	63	0.269879	0.993057	1
P41777	NOLC1_RAT	Nolc1	Nucleolar and coiled-body phosphoprotein 1	73563.2			1	ABF VS ACF	6	6	Bottom - Central	Female	Aged	0.0732332	0.123601	63	0.592496	0.933989	1
P42123	LDHB_RAT	Ldhb	L-lactate dehydrogenase B chain	36612			1	ABF VS ACF	6	6	Bottom - Central	Female	Aged	-0.411954	0.235101	63	-1.75224	0.305946	1
P42335	IP3KB_RAT	Itpkb	Inositol-trisphosphate 3-kinase B	101818			1	ABF VS ACF	6	6	Bottom - Central	Female	Aged	-0.0746365	0.133485	63	-0.559139	0.943706	1
P42346	MTOR_RAT	Mtor	Serine/threonine-protein kinase mTOR	288791			1	ABF VS ACF	6	6	Bottom - Central	Female	Aged	0.110191	0.212077	63	0.519581	0.954087	1
P42533	TF_RAT	F3	Tissue factor	33443.2			1	ABF VS ACF	6	6	Bottom - Central	Female	Aged	-0.0755621	0.220415	63	-0.342817	0.986015	1
P42667	SC11A_RAT	Sec11a	Signal peptidase complex catalytic subunit SEC11A	20599			1	ABF VS ACF	6	6	Bottom - Central	Female	Aged	0.195989	0.279082	63	0.702262	0.895815	1
P42676	NEUL_RAT	Nln	Neurolysin, mitochondrial	80253			1	ABF VS ACF	6	6	Bottom - Central	Female	Aged	0.0225042	0.130945	63	0.17186	0.998176	1
P42893	ECE1_RAT	Ece1	Endothelin-converting enzyme 1	86124.9			1	ABF VS ACF	6	6	Bottom - Central	Female	Aged	0.142738	0.178152	63	0.801215	0.85359	1
P42930	HSPB1_RAT	Hspb1	Heat shock protein beta-1	22892.4			1	ABF VS ACF	6	6	Bottom - Central	Female	Aged	0.166862	0.0965961	63	1.72742	0.318308	1
P43138	APEX1_RAT	Apex1	DNA-(apurinic or apyrimidinic site) endonuclease	35538.1			1	ABF VS ACF	6	6	Bottom - Central	Female	Aged	-0.0417155	0.231194	63	-0.180435	0.997892	1
P43244	MATR3_RAT	Matr3	Matrin-3	94445.9			1	ABF VS ACF	6	6	Bottom - Central	Female	Aged	0.0106673	0.106531	63	0.100133	0.999637	1
P43245	MDR1_RAT	Abcb1	ATP-dependent translocase ABCB1	141385			1	ABF VS ACF	6	6	Bottom - Central	Female	Aged	0.025388	0.139432	63	0.182081	0.997834	1
P43278	H10_RAT	H1-0	Histone H1.0	20884.7			1	ABF VS ACF	6	6	Bottom - Central	Female	Aged	0.121139	0.173615	63	0.697744	0.897571	1
P43424	GALT_RAT	Galt	Galactose-1-phosphate uridylyltransferase	43313.8			1	ABF VS ACF	4	6	Bottom - Central	Female	Aged	0.0572476	0.193163	63	0.29637	0.990859	1
P43527	CASP1_RAT	Casp1	Caspase-1	45575.1			1	ABF VS ACF	6	6	Bottom - Central	Female	Aged	0.0416749	0.189278	63	0.220178	0.996194	1
P45479	PPT1_RAT	Ppt1	Palmitoyl-protein thioesterase 1	34454.6			1	ABF VS ACF	6	6	Bottom - Central	Female	Aged	-0.0720601	0.147253	63	-0.489362	0.961191	1
P45592	COF1_RAT	Cfl1	Cofilin-1	18532.3			1	ABF VS ACF	6	6	Bottom - Central	Female	Aged	0.174464	0.218521	63	0.798387	0.854893	1
P45953	ACADV_RAT	Acadvl	Very long-chain specific acyl-CoA dehydrogenase, mitochondrial	70748.5			1	ABF VS ACF	6	6	Bottom - Central	Female	Aged	-0.272303	0.182057	63	-1.4957	0.446139	1
P46413	GSHB_RAT	Gss	Glutathione synthetase	52343.9			1	ABF VS ACF	6	6	Bottom - Central	Female	Aged	-0.445135	0.178527	63	-2.49338	0.0707024	1
P46462	TERA_RAT	Vcp	Transitional endoplasmic reticulum ATPase	89347.8			1	ABF VS ACF	6	6	Bottom - Central	Female	Aged	0.0652642	0.110548	63	0.590368	0.934635	1
P46844	BIEA_RAT	Blvra	Biliverdin reductase A	33565.2			1	ABF VS ACF	6	6	Bottom - Central	Female	Aged	-0.000500658	0.243511	63	-0.002056	1	1
P46892	CD11B_RAT	Cdk11b	Cyclin-dependent kinase 11B	49546.9			1	ABF VS ACF	6	6	Bottom - Central	Female	Aged	0.108712	0.176593	63	0.615607	0.926739	1
P46933	APBB1_RAT	Apbb1	Amyloid-beta A4 precursor protein-binding family B member 1	77655.6			1	ABF VS ACF	6	6	Bottom - Central	Female	Aged	-0.211455	0.146535	63	-1.44303	0.477761	1
P47198	RL22_RAT	Rpl22	60S ribosomal protein L22	14788.7			1	ABF VS ACF	6	6	Bottom - Central	Female	Aged	-0.0804119	0.168164	63	-0.478174	0.963641	1
P47245	NRDC_RAT	Nrdc	Nardilysin	132974			1	ABF VS ACF	5	6	Bottom - Central	Female	Aged	0.0232605	0.14547	63	0.159898	0.998529	1
P47727	CBR1_RAT	Cbr1	Carbonyl reductase [NADPH] 1	30577.8			1	ABF VS ACF	6	6	Bottom - Central	Female	Aged	-0.104444	0.137982	63	-0.756942	0.873355	1
P47816	PDCD2_RAT	Pdcd2	Programmed cell death protein 2	38443.6			1	ABF VS ACF	5	5	Bottom - Central	Female	Aged	0.144637	0.141984	63	1.01869	0.73916	1
P47820	ACE_RAT	Ace	Angiotensin-converting enzyme	150906			1	ABF VS ACF	6	6	Bottom - Central	Female	Aged	0.149681	0.101302	63	1.47758	0.456937	1
P47824	P2RX1_RAT	P2rx1	P2X purinoceptor 1	44956.3			1	ABF VS ACF	6	6	Bottom - Central	Female	Aged	0.855658	0.291711	63	2.93323	0.0235701	1
P47853	PGS1_RAT	Bgn	Biglycan	41705.8	Core matrisome	Proteoglycans	1	ABF VS ACF	6	6	Bottom - Central	Female	Aged	0.0902109	0.11086	63	0.813741	0.847753	1
P47858	PFKAM_RAT	Pfkm	ATP-dependent 6-phosphofructokinase, muscle type	85559			1	ABF VS ACF	6	6	Bottom - Central	Female	Aged	-0.168215	0.209082	63	-0.804543	0.85205	1
P47860	PFKAP_RAT	Pfkp	ATP-dependent 6-phosphofructokinase, platelet type	85719.4			1	ABF VS ACF	6	6	Bottom - Central	Female	Aged	0.19637	0.173417	63	1.13235	0.671086	1
P47863	AQP4_RAT	Aqp4	Aquaporin-4	34479.8			1	ABF VS ACF	5	5	Bottom - Central	Female	Aged	0.0680284	0.187081	63	0.363631	0.983404	1
P47864	AQP5_RAT	Aqp5	Aquaporin-5	28421			1	ABF VS ACF	6	6	Bottom - Central	Female	Aged	-0.0326498	0.247927	63	-0.131691	0.999176	1
P47875	CSRP1_RAT	Csrp1	Cysteine and glycine-rich protein 1	20613.3			1	ABF VS ACF	6	6	Bottom - Central	Female	Aged	0.517985	0.175838	63	2.94581	0.0227909	1
P47942	DPYL2_RAT	Dpysl2	Dihydropyrimidinase-related protein 2	62276.8			1	ABF VS ACF	6	6	Bottom - Central	Female	Aged	0.090739	0.17408	63	0.52125	0.953674	1
P47967	LEG5_RAT	Lgals5	Galectin-5	16196.2			1	ABF VS ACF	6	6	Bottom - Central	Female	Aged	0.00270242	0.312545	63	0.0086465	1	1
P48004	PSA7_RAT	Psma7	Proteasome subunit alpha type-7	28326.1			1	ABF VS ACF	6	6	Bottom - Central	Female	Aged	0.390244	0.190339	63	2.05026	0.180924	1
P48032	TIMP3_RAT	Timp3	Metalloproteinase inhibitor 3	24225.9	Matrisome-associated	ECM Regulators	1	ABF VS ACF	6	6	Bottom - Central	Female	Aged	-0.0900678	0.248352	63	-0.362661	0.983532	1
P48037	ANXA6_RAT	Anxa6	Annexin A6	75753.3	Matrisome-associated	ECM-affiliated Proteins	1	ABF VS ACF	6	6	Bottom - Central	Female	Aged	0.200487	0.184839	63	1.08466	0.700116	1
P48199	CRP_RAT	Crp	C-reactive protein	25467.7			1	ABF VS ACF	6	6	Bottom - Central	Female	Aged	-0.0600924	0.263086	63	-0.228414	0.995757	1
P48284	CAH4_RAT	Ca4	Carbonic anhydrase 4	35075.6			1	ABF VS ACF	6	6	Bottom - Central	Female	Aged	0.111071	0.114055	63	0.973838	0.764762	1
P48303	S1PR1_RAT	S1pr1	Sphingosine 1-phosphate receptor 1	42745.2			1	ABF VS ACF	6	6	Bottom - Central	Female	Aged	0.152275	0.140849	63	1.08113	0.702243	1
P48450	LSS_RAT	Lss	Lanosterol synthase	83299.6			1	ABF VS ACF	6	6	Bottom - Central	Female	Aged	-0.124732	0.120108	63	-1.0385	0.727593	1
P48500	TPIS_RAT	Tpi1	Triosephosphate isomerase	26848.6			1	ABF VS ACF	6	6	Bottom - Central	Female	Aged	-0.0845338	0.14972	63	-0.564613	0.942172	1
P48508	GSH0_RAT	Gclm	Glutamate--cysteine ligase regulatory subunit	30547.5			1	ABF VS ACF	5	6	Bottom - Central	Female	Aged	0.0460377	0.221936	63	0.207437	0.99681	1
P48675	DESM_RAT	Des	Desmin	53456.1			1	ABF VS ACF	6	6	Bottom - Central	Female	Aged	0.365135	0.183968	63	1.98478	0.204633	1
P48679	LMNA_RAT	Lmna	Prelamin-A/C	74322.8			1	ABF VS ACF	6	6	Bottom - Central	Female	Aged	0.228943	0.223436	63	1.02465	0.735698	1
P48721	GRP75_RAT	Hspa9	Stress-70 protein, mitochondrial	73856.9			1	ABF VS ACF	6	6	Bottom - Central	Female	Aged	-0.426408	0.150916	63	-2.82546	0.0312838	1
P49088	ASNS_RAT	Asns	Asparagine synthetase [glutamine-hydrolyzing]	64245.8			1	ABF VS ACF	6	6	Bottom - Central	Female	Aged	-0.263456	0.223934	63	-1.17649	0.643789	1
P49134	ITB1_RAT	Itgb1	Integrin beta-1	88493.8			1	ABF VS ACF	6	6	Bottom - Central	Female	Aged	0.149203	0.107603	63	1.38661	0.512346	1
P49242	RS3A_RAT	Rps3a	40S ribosomal protein S3a	29944.6			1	ABF VS ACF	6	6	Bottom - Central	Female	Aged	0.0267818	0.172964	63	0.15484	0.998663	1
P49301	CLC10_RAT	Clec10a	C-type lectin domain family 10 member A	34241.9	Matrisome-associated	ECM-affiliated Proteins	1	ABF VS ACF	6	6	Bottom - Central	Female	Aged	0.224491	0.135663	63	1.65477	0.35608	1
P49430	THAS_RAT	Tbxas1	Thromboxane-A synthase	59973.8			1	ABF VS ACF	6	6	Bottom - Central	Female	Aged	0.128422	0.160936	63	0.797968	0.855086	1
P49432	ODPB_RAT	Pdhb	Pyruvate dehydrogenase E1 component subunit beta, mitochondrial	38981.7			1	ABF VS ACF	6	6	Bottom - Central	Female	Aged	-0.334321	0.114946	63	-2.90851	0.0251711	1
P49743	RXRB_RAT	Rxrb	Retinoic acid receptor RXR-beta (Fragment)	49077.4			1	ABF VS ACF	5	2	Bottom - Central	Female	Aged	0.132059	0.125883	63	1.04906	0.721368	1
P49791	NU153_RAT	Nup153	Nuclear pore complex protein Nup153	152822			1	ABF VS ACF	6	6	Bottom - Central	Female	Aged	0.153713	0.0852784	63	1.80248	0.281814	1
P49793	NUP98_RAT	Nup98	Nuclear pore complex protein Nup98-Nup96	197280			1	ABF VS ACF	6	6	Bottom - Central	Female	Aged	-0.000504047	0.0742002	63	-0.00679307	1	1
P49797	RGS3_RAT	Rgs3	Regulator of G-protein signaling 3	106379			1	ABF VS ACF	5	6	Bottom - Central	Female	Aged	0.10314	0.180746	63	0.570637	0.940457	1
P49816	TSC2_RAT	Tsc2	Tuberin	201276			1	ABF VS ACF	6	6	Bottom - Central	Female	Aged	0.118696	0.409817	63	0.289632	0.991455	1
P49864	GRAK_RAT	Gzmk	Granzyme K	28464.5			1	ABF VS ACF	6	6	Bottom - Central	Female	Aged	0.0723044	0.259915	63	0.278185	0.99241	1
P49911	AN32A_RAT	Anp32a	Acidic leucine-rich nuclear phosphoprotein 32 family member A	28564.3			1	ABF VS ACF	6	6	Bottom - Central	Female	Aged	0.138172	0.237667	63	0.581368	0.937329	1
P49950	BCL2_RAT	Bcl2	Apoptosis regulator Bcl-2	26622			1	ABF VS ACF	6	5	Bottom - Central	Female	Aged	0.436744	0.211968	63	2.06043	0.17743	1
P50115	S10A8_RAT	S100a8	Protein S100-A8	10238.4	Matrisome-associated	Secreted Factors	1	ABF VS ACF	6	6	Bottom - Central	Female	Aged	0.599714	0.221566	63	2.7067	0.0423032	1
P50116	S10A9_RAT	S100a9	Protein S100-A9	13144.8	Matrisome-associated	Secreted Factors	1	ABF VS ACF	6	6	Bottom - Central	Female	Aged	0.405704	0.244958	63	1.65622	0.355305	1
P50123	AMPE_RAT	Enpep	Glutamyl aminopeptidase	107994			1	ABF VS ACF	6	6	Bottom - Central	Female	Aged	0.0638957	0.20307	63	0.314649	0.989108	1
P50137	TKT_RAT	Tkt	Transketolase	67642.9			1	ABF VS ACF	6	6	Bottom - Central	Female	Aged	0.0296672	0.157718	63	0.188102	0.997615	1
P50170	RDH16_RAT	Rdh16	Retinol dehydrogenase 16	35596.7			1	ABF VS ACF	5	3	Bottom - Central	Female	Aged	-0.129337	0.257976	63	-0.501355	0.958457	1
P50233	DHI2_RAT	Hsd11b2	Corticosteroid 11-beta-dehydrogenase isozyme 2	43725.9			1	ABF VS ACF	6	6	Bottom - Central	Female	Aged	0.257595	0.272722	63	0.944532	0.781001	1
P50279	STX2_RAT	Stx2	Syntaxin-2	33358.8			1	ABF VS ACF	6	6	Bottom - Central	Female	Aged	0.105843	0.126059	63	0.839633	0.835359	1
P50282	MMP9_RAT	Mmp9	Matrix metalloproteinase-9	78610.1	Matrisome-associated	ECM Regulators	1	ABF VS ACF	6	6	Bottom - Central	Female	Aged	-0.0530359	0.183899	63	-0.288396	0.991562	1
P50339	CMA1_RAT	Cma1	Chymase	27568.9			1	ABF VS ACF	6	6	Bottom - Central	Female	Aged	0.470865	0.267771	63	1.75846	0.302895	1
P50398	GDIA_RAT	Gdi1	Rab GDP dissociation inhibitor alpha	50536.1			1	ABF VS ACF	6	6	Bottom - Central	Female	Aged	-0.00370892	0.132309	63	-0.0280322	0.999992	1
P50399	GDIB_RAT	Gdi2	Rab GDP dissociation inhibitor beta	50536.6			1	ABF VS ACF	6	6	Bottom - Central	Female	Aged	0.053819	0.123258	63	0.436638	0.971909	1
P50408	VATF_RAT	Atp6v1f	V-type proton ATPase subunit F	13370.1			1	ABF VS ACF	5	5	Bottom - Central	Female	Aged	-0.117084	0.230966	63	-0.506933	0.957147	1
P50411	IPP2_RAT	Ppp1r2	Protein phosphatase inhibitor 2	23070.9			1	ABF VS ACF	5	5	Bottom - Central	Female	Aged	-0.0146173	0.207789	63	-0.0703467	0.999874	1
P50430	ARSB_RAT	Arsb	Arylsulfatase B	58958.3			1	ABF VS ACF	6	6	Bottom - Central	Female	Aged	0.115948	0.270973	63	0.427893	0.973486	1
P50442	GATM_RAT	Gatm	Glycine amidinotransferase, mitochondrial	48241.6			1	ABF VS ACF	6	6	Bottom - Central	Female	Aged	-0.259702	0.183349	63	-1.41644	0.493982	1
P50463	CSRP3_RAT	Csrp3	Cysteine and glycine-rich protein 3	20802.5			1	ABF VS ACF	0	5	Bottom - Central	Female	Aged	-3.96148	0.444655	63	-8.90911	2.09323e-11	1.15953e-08
P50475	SYAC_RAT	Aars1	Alanine--tRNA ligase, cytoplasmic	106789			1	ABF VS ACF	6	6	Bottom - Central	Female	Aged	-0.187296	0.119967	63	-1.56122	0.407943	1
P50503	F10A1_RAT	St13	Hsc70-interacting protein	41279.1			1	ABF VS ACF	6	6	Bottom - Central	Female	Aged	-0.0607206	0.137033	63	-0.443109	0.970706	1
P50545	HCK_RAT	Hck	Tyrosine-protein kinase HCK	59152.9			1	ABF VS ACF	6	6	Bottom - Central	Female	Aged	-0.297959	0.337025	63	-0.884086	0.813097	1
P50609	FMOD_RAT	Fmod	Fibromodulin	43218.4	Core matrisome	Proteoglycans	1	ABF VS ACF	6	6	Bottom - Central	Female	Aged	-0.163404	0.2326	63	-0.702508	0.895719	1
P50753	TNNT2_RAT	Tnnt2	Troponin T, cardiac muscle	35729.9			1	ABF VS ACF	1	6	Bottom - Central	Female	Aged	-3.4688	0.772391	63	-4.49099	0.000177832	0.0476589
P50878	RL4_RAT	Rpl4	60S ribosomal protein L4	47256.3			1	ABF VS ACF	6	6	Bottom - Central	Female	Aged	0.0151951	0.189628	63	0.0801311	0.999813	1
P50904	RASA1_RAT	Rasa1	Ras GTPase-activating protein 1	115439			1	ABF VS ACF	6	5	Bottom - Central	Female	Aged	-0.0994203	0.17626	63	-0.564056	0.94233	1
P51111	HD_RAT	Htt	Huntingtin	343758			1	ABF VS ACF	6	6	Bottom - Central	Female	Aged	0.0235478	0.194713	63	0.120936	0.999361	1
P51146	RAB4B_RAT	Rab4b	Ras-related protein Rab-4B	23628.5			1	ABF VS ACF	6	6	Bottom - Central	Female	Aged	0.101835	0.101494	63	1.00336	0.748003	1
P51400	RED1_RAT	Adarb1	Double-stranded RNA-specific editase 1	77923.6			1	ABF VS ACF	6	6	Bottom - Central	Female	Aged	-0.0223081	0.137528	63	-0.162207	0.998465	1
P51514	HTF4_RAT	Tcf12	Transcription factor 12	75895.3			1	ABF VS ACF	6	6	Bottom - Central	Female	Aged	0.212135	0.192273	63	1.1033	0.688836	1
P51577	P2RX4_RAT	P2rx4	P2X purinoceptor 4	43500.6			1	ABF VS ACF	6	6	Bottom - Central	Female	Aged	-0.0849185	0.105422	63	-0.805508	0.851602	1
P51583	PUR6_RAT	Paics	Multifunctional protein ADE2	47095.7			1	ABF VS ACF	6	6	Bottom - Central	Female	Aged	0.0414406	0.264145	63	0.156886	0.99861	1
P51593	HUWE1_RAT	Huwe1	E3 ubiquitin-protein ligase HUWE1 (Fragment)	37360.1			1	ABF VS ACF	6	6	Bottom - Central	Female	Aged	-0.0038719	0.343601	63	-0.0112686	0.999999	1
P51607	RENBP_RAT	Renbp	N-acylglucosamine 2-epimerase	49604.4			1	ABF VS ACF	6	6	Bottom - Central	Female	Aged	-0.204431	0.248893	63	-0.821364	0.84415	1
P51635	AK1A1_RAT	Akr1a1	Aldo-keto reductase family 1 member A1	36505.4			1	ABF VS ACF	6	6	Bottom - Central	Female	Aged	0.0778977	0.172987	63	0.450309	0.969331	1
P51647	AL1A1_RAT	Aldh1a1	Retinal dehydrogenase 1	54458			1	ABF VS ACF	6	6	Bottom - Central	Female	Aged	-0.167628	0.145274	63	-1.15387	0.657822	1
P51650	SSDH_RAT	Aldh5a1	Succinate-semialdehyde dehydrogenase, mitochondrial	56130.7			1	ABF VS ACF	6	6	Bottom - Central	Female	Aged	-0.435706	0.135138	63	-3.22415	0.0105296	1
P51792	CLCN3_RAT	Clcn3	H(+)/Cl(-) exchange transporter 3	90854			1	ABF VS ACF	6	5	Bottom - Central	Female	Aged	0.153854	0.197614	63	0.778559	0.863876	1
P51799	CLCN7_RAT	Clcn7	H(+)/Cl(-) exchange transporter 7	88730			1	ABF VS ACF	5	6	Bottom - Central	Female	Aged	0.146854	0.203088	63	0.723107	0.887514	1
P51868	CASQ2_RAT	Casq2	Calsequestrin-2	47838.3			1	ABF VS ACF	0	5	Bottom - Central	Female	Aged	-6.08734	0.559089	63	-10.888	1.53483e-11	1.15953e-08
P51870	CP4F5_RAT	Cyp4f5	Cytochrome P450 4F5	60680.5			1	ABF VS ACF	6	6	Bottom - Central	Female	Aged	0.0860088	0.289299	63	0.2973	0.990774	1
P51871	CP4F6_RAT	Cyp4f6	Cytochrome P450 4F6	61540.8			1	ABF VS ACF	6	6	Bottom - Central	Female	Aged	-0.164306	0.224444	63	-0.732058	0.88385	1
P51882	CD5_RAT	Cd5	T-cell surface glycoprotein CD5	53439.7			1	ABF VS ACF	4	5	Bottom - Central	Female	Aged	-0.096519	0.186205	63	-0.518348	0.954391	1
P51886	LUM_RAT	Lum	Lumican	38278.5	Core matrisome	Proteoglycans	1	ABF VS ACF	6	6	Bottom - Central	Female	Aged	-0.314994	0.243584	63	-1.29317	0.570665	1
P51907	EAA3_RAT	Slc1a1	Excitatory amino acid transporter 3	56771.2			1	ABF VS ACF	6	6	Bottom - Central	Female	Aged	-0.212591	0.197503	63	-1.07639	0.705087	1
P52164	MAX_RAT	Max	Protein max	18271.6			1	ABF VS ACF	6	6	Bottom - Central	Female	Aged	-0.252201	0.200783	63	-1.25609	0.593958	1
P52296	IMB1_RAT	Kpnb1	Importin subunit beta-1	97123.1			1	ABF VS ACF	6	6	Bottom - Central	Female	Aged	-0.00780905	0.098531	63	-0.0792547	0.99982	1
P52303	AP1B1_RAT	Ap1b1	AP-1 complex subunit beta-1	104587			1	ABF VS ACF	6	6	Bottom - Central	Female	Aged	-0.1935	0.16529	63	-1.17067	0.647406	1
P52481	CAP2_RAT	Cap2	Adenylyl cyclase-associated protein 2	52911.7			1	ABF VS ACF	6	6	Bottom - Central	Female	Aged	-0.278217	0.194152	63	-1.43298	0.483869	1
P52504	NDUS6_RAT	Ndufs6	NADH dehydrogenase [ubiquinone] iron-sulfur protein 6, mitochondrial	12782.4			1	ABF VS ACF	6	6	Bottom - Central	Female	Aged	-0.317723	0.230874	63	-1.37617	0.518806	1
P52555	ERP29_RAT	Erp29	Endoplasmic reticulum resident protein 29	28574.5			1	ABF VS ACF	6	6	Bottom - Central	Female	Aged	0.0186398	0.135923	63	0.137135	0.99907	1
P52590	NU107_RAT	Nup107	Nuclear pore complex protein Nup107	107208			1	ABF VS ACF	6	6	Bottom - Central	Female	Aged	-0.0217387	0.316757	63	-0.0686291	0.999883	1
P52591	PO121_RAT	Pom121	Nuclear envelope pore membrane protein POM 121	120783			1	ABF VS ACF	6	5	Bottom - Central	Female	Aged	0.207208	0.201502	63	1.02832	0.733556	1
P52631	STAT3_RAT	Stat3	Signal transducer and activator of transcription 3	88038.8			1	ABF VS ACF	6	6	Bottom - Central	Female	Aged	0.0505731	0.128962	63	0.392155	0.979358	1
P52632	STA5B_RAT	Stat5b	Signal transducer and activator of transcription 5B	90222.3			1	ABF VS ACF	6	6	Bottom - Central	Female	Aged	-0.125696	0.134731	63	-0.932938	0.787309	1
P52759	RIDA_RAT	Rida	2-iminobutanoate/2-iminopropanoate deaminase	14303.3			1	ABF VS ACF	6	6	Bottom - Central	Female	Aged	0.0896414	0.177815	63	0.504127	0.957809	1
P52796	EFNB1_RAT	Efnb1	Ephrin-B1	37951			1	ABF VS ACF	6	6	Bottom - Central	Female	Aged	-0.177839	0.327153	63	-0.543596	0.947933	1
P52873	PYC_RAT	Pc	Pyruvate carboxylase, mitochondrial	129775			1	ABF VS ACF	6	6	Bottom - Central	Female	Aged	-0.315074	0.110303	63	-2.85644	0.0288647	1
P52909	JUND_RAT	Jund	Transcription factor jun-D	34874.2			1	ABF VS ACF	6	4	Bottom - Central	Female	Aged	-0.0709922	0.214306	63	-0.331265	0.987343	1
P52925	HMGB2_RAT	Hmgb2	High mobility group protein B2	24158.6			1	ABF VS ACF	6	6	Bottom - Central	Female	Aged	0.308868	0.221097	63	1.39698	0.505942	1
P52944	PDLI1_RAT	Pdlim1	PDZ and LIM domain protein 1	35583.8			1	ABF VS ACF	6	6	Bottom - Central	Female	Aged	-0.182332	0.102948	63	-1.7711	0.296747	1
P53042	PPP5_RAT	Ppp5c	Serine/threonine-protein phosphatase 5	56916.1			1	ABF VS ACF	6	6	Bottom - Central	Female	Aged	0.226088	0.194545	63	1.16214	0.6527	1
P53534	PYGB_RAT	Pygb	Glycogen phosphorylase, brain form (Fragment)	96173.2			1	ABF VS ACF	6	6	Bottom - Central	Female	Aged	-0.17599	0.20936	63	-0.840609	0.834884	1
P53563	B2CL1_RAT	Bcl2l1	Bcl-2-like protein 1	26157.7			1	ABF VS ACF	6	6	Bottom - Central	Female	Aged	0.187901	0.203431	63	0.92366	0.792306	1
P53565	CUX1_RAT	Cux1	Homeobox protein cut-like 1	164539			1	ABF VS ACF	6	6	Bottom - Central	Female	Aged	0.0395174	0.132016	63	0.299339	0.990588	1
P53676	AP3M1_RAT	Ap3m1	AP-3 complex subunit mu-1	46980.7			1	ABF VS ACF	6	6	Bottom - Central	Female	Aged	-0.0944098	0.170475	63	-0.553804	0.945178	1
P53767	VGFR1_RAT	Flt1	Vascular endothelial growth factor receptor 1	150248			1	ABF VS ACF	6	6	Bottom - Central	Female	Aged	-0.143743	0.109236	63	-1.3159	0.556404	1
P53812	PIPNB_RAT	Pitpnb	Phosphatidylinositol transfer protein beta isoform	31449.6			1	ABF VS ACF	6	6	Bottom - Central	Female	Aged	0.0655616	0.144198	63	0.454663	0.96848	1
P53813	PROS_RAT	Pros1	Vitamin K-dependent protein S	74626.2			1	ABF VS ACF	5	5	Bottom - Central	Female	Aged	0.0425614	0.198325	63	0.214604	0.996472	1
P53987	MOT1_RAT	Slc16a1	Monocarboxylate transporter 1	53237.6			1	ABF VS ACF	5	5	Bottom - Central	Female	Aged	0.28108	0.277785	63	1.01186	0.743111	1
P54001	P4HA1_RAT	P4ha1	Prolyl 4-hydroxylase subunit alpha-1	60897.3	Matrisome-associated	ECM Regulators	1	ABF VS ACF	6	6	Bottom - Central	Female	Aged	0.148074	0.102675	63	1.44216	0.47829	1
P54275	MSH2_RAT	Msh2	DNA mismatch repair protein Msh2	104027			1	ABF VS ACF	5	3	Bottom - Central	Female	Aged	0.188783	0.11467	63	1.64632	0.360622	1
P54290	CA2D1_RAT	Cacna2d1	Voltage-dependent calcium channel subunit alpha-2/delta-1	123822			1	ABF VS ACF	6	6	Bottom - Central	Female	Aged	0.119144	0.140144	63	0.850154	0.8302	1
P54311	GBB1_RAT	Gnb1	Guanine nucleotide-binding protein G(I)/G(S)/G(T) subunit beta-1	37376.6			1	ABF VS ACF	6	6	Bottom - Central	Female	Aged	0.0904861	0.117651	63	0.769108	0.868061	1
P54313	GBB2_RAT	Gnb2	Guanine nucleotide-binding protein G(I)/G(S)/G(T) subunit beta-2	37330.7			1	ABF VS ACF	6	6	Bottom - Central	Female	Aged	0.163852	0.128456	63	1.27555	0.581731	1
P54319	PLAP_RAT	Plaa	Phospholipase A-2-activating protein	87083			1	ABF VS ACF	6	6	Bottom - Central	Female	Aged	-0.0882052	0.138516	63	-0.636787	0.919722	1
P54645	AAPK1_RAT	Prkaa1	5'-AMP-activated protein kinase catalytic subunit alpha-1	63972.5			1	ABF VS ACF	6	6	Bottom - Central	Female	Aged	-0.0678067	0.111103	63	-0.610306	0.928439	1
P54757	EPHA5_RAT	Epha5	Ephrin type-A receptor 5	111006			1	ABF VS ACF	5	5	Bottom - Central	Female	Aged	-0.201824	0.143914	63	-1.40239	0.50261	1
P54777	PEX6_RAT	Pex6	Peroxisome assembly factor 2	104425			1	ABF VS ACF	6	6	Bottom - Central	Female	Aged	-0.0596809	0.482196	63	-0.123769	0.999315	1
P54921	SNAA_RAT	Napa	Alpha-soluble NSF attachment protein	33192.3			1	ABF VS ACF	6	6	Bottom - Central	Female	Aged	0.0970168	0.105929	63	0.915865	0.79647	1
P55053	FABP5_RAT	Fabp5	Fatty acid-binding protein 5	15059.2			1	ABF VS ACF	6	6	Bottom - Central	Female	Aged	0.0154189	0.191346	63	0.080581	0.99981	1
P55062	BI1_RAT	Tmbim6	Bax inhibitor 1	26463.4			1	ABF VS ACF	5	1	Bottom - Central	Female	Aged	0.125288	0.279259	63	0.448644	0.969652	1
P55063	HS71L_RAT	Hspa1l	Heat shock 70 kDa protein 1-like	70548.4			1	ABF VS ACF	6	6	Bottom - Central	Female	Aged	0.41603	0.127208	63	3.27048	0.00921261	1
P55094	NR2C2_RAT	Nr2c2	Nuclear receptor subfamily 2 group C member 2	65343.7			1	ABF VS ACF	6	6	Bottom - Central	Female	Aged	0.716121	0.709023	63	1.01001	0.744179	1
P55159	PON1_RAT	Pon1	Serum paraoxonase/arylesterase 1	39357.5			1	ABF VS ACF	6	6	Bottom - Central	Female	Aged	-0.0502554	0.204699	63	-0.245508	0.994748	1
P55161	NCKP1_RAT	Nckap1	Nck-associated protein 1	128864			1	ABF VS ACF	6	6	Bottom - Central	Female	Aged	0.0508816	0.155908	63	0.326357	0.987882	1
P55260	ANXA4_RAT	Anxa4	Annexin A4	35848.3	Matrisome-associated	ECM-affiliated Proteins	1	ABF VS ACF	6	6	Bottom - Central	Female	Aged	-0.272131	0.189595	63	-1.43532	0.482444	1
P55266	DSRAD_RAT	Adar	Double-stranded RNA-specific adenosine deaminase	129910			1	ABF VS ACF	6	5	Bottom - Central	Female	Aged	0.0977566	0.117353	63	0.833013	0.838569	1
P55314	CO8B_RAT	C8b	Complement component C8 beta chain	66665.9			1	ABF VS ACF	6	5	Bottom - Central	Female	Aged	0.01314	0.171773	63	0.0764963	0.999838	1
P55770	NH2L1_RAT	Snu13	NHP2-like protein 1	14173.4			1	ABF VS ACF	6	6	Bottom - Central	Female	Aged	0.0751761	0.123033	63	0.611026	0.92821	1
P56522	ADRO_RAT	Fdxr	NADPH:adrenodoxin oxidoreductase, mitochondrial	54361.9			1	ABF VS ACF	6	6	Bottom - Central	Female	Aged	-0.00844885	0.157961	63	-0.053487	0.999944	1
P56558	OGT1_RAT	Ogt	UDP-N-acetylglucosamine--peptide N-acetylglucosaminyltransferase 110 kDa subunit	115605			1	ABF VS ACF	6	6	Bottom - Central	Female	Aged	0.0698394	0.0935301	63	0.746705	0.877727	1
P56571	ES1_RAT	RGD:1303003	ES1 protein homolog, mitochondrial	28172.2			1	ABF VS ACF	6	6	Bottom - Central	Female	Aged	-0.328463	0.237089	63	-1.3854	0.513091	1
P56574	IDHP_RAT	Idh2	Isocitrate dehydrogenase [NADP], mitochondrial	50966.7			1	ABF VS ACF	6	6	Bottom - Central	Female	Aged	-0.231091	0.192622	63	-1.19971	0.62931	1
P56603	SCAM1_RAT	Scamp1	Secretory carrier-associated membrane protein 1	37998.1			1	ABF VS ACF	6	6	Bottom - Central	Female	Aged	0.0316332	0.116205	63	0.272219	0.992878	1
P56741	MYPC_RAT	Mybpc3	Myosin-binding protein C, cardiac-type	140760			1	ABF VS ACF	1	5	Bottom - Central	Female	Aged	-3.36537	0.799613	63	-4.20875	0.000472168	0.116807
P57097	MERTK_RAT	Mertk	Tyrosine-protein kinase Mer	109422			1	ABF VS ACF	6	6	Bottom - Central	Female	Aged	0.229983	0.145124	63	1.58474	0.394591	1
P57113	MAAI_RAT	Gstz1	Maleylacetoacetate isomerase	23960.5			1	ABF VS ACF	6	6	Bottom - Central	Female	Aged	0.0584055	0.311647	63	0.187409	0.997641	1
P57769	SNX16_RAT	Snx16	Sorting nexin-16	38847.9			1	ABF VS ACF	6	4	Bottom - Central	Female	Aged	-0.210894	0.160489	63	-1.31407	0.557549	1
P57790	KEAP1_RAT	Keap1	Kelch-like ECH-associated protein 1	69398			1	ABF VS ACF	6	6	Bottom - Central	Female	Aged	0.0103973	0.161816	63	0.0642536	0.999904	1
P58195	PLS1_RAT	Plscr1	Phospholipid scramblase 1	36710.3			1	ABF VS ACF	6	6	Bottom - Central	Female	Aged	-0.49774	0.217573	63	-2.28769	0.111828	1
P58200	VTI1B_RAT	Vti1b	Vesicle transport through interaction with t-SNAREs homolog 1B	26703.1			1	ABF VS ACF	6	6	Bottom - Central	Female	Aged	0.0803704	0.0928318	63	0.865764	0.822418	1
P58405	STRN3_RAT	Strn3	Striatin-3	87110.4			1	ABF VS ACF	6	6	Bottom - Central	Female	Aged	-0.0539167	0.102663	63	-0.525181	0.952693	1
P58775	TPM2_RAT	Tpm2	Tropomyosin beta chain	32836.3			1	ABF VS ACF	6	6	Bottom - Central	Female	Aged	0.357373	0.32143	63	1.11182	0.683652	1
P59215	GNAO_RAT	Gnao1	Guanine nucleotide-binding protein G(o) subunit alpha	40068.1			1	ABF VS ACF	6	6	Bottom - Central	Female	Aged	-0.0367631	0.100271	63	-0.366636	0.983004	1
P59924	THOC1_RAT	Thoc1	THO complex subunit 1	40243			1	ABF VS ACF	6	6	Bottom - Central	Female	Aged	0.0628718	0.106678	63	0.589359	0.934941	1
P60123	RUVB1_RAT	Ruvbl1	RuvB-like 1	50213.4			1	ABF VS ACF	6	6	Bottom - Central	Female	Aged	-0.104502	0.0778134	63	-1.34298	0.539463	1
P60192	SNAPN_RAT	Snapin	SNARE-associated protein Snapin	14903.8			1	ABF VS ACF	6	6	Bottom - Central	Female	Aged	0.146882	0.117643	63	1.24854	0.598701	1
P60711	ACTB_RAT	Actb	Actin, cytoplasmic 1	41736.3			1	ABF VS ACF	6	6	Bottom - Central	Female	Aged	0.137119	0.119269	63	1.14966	0.660422	1
P60825	CIRBP_RAT	Cirbp	Cold-inducible RNA-binding protein	18606.8			1	ABF VS ACF	6	6	Bottom - Central	Female	Aged	-0.0270447	0.189454	63	-0.142751	0.998951	1
P60868	RS20_RAT	Rps20	40S ribosomal protein S20	13372.6			1	ABF VS ACF	6	6	Bottom - Central	Female	Aged	0.0926858	0.147581	63	0.628032	0.922665	1
P60892	PRPS1_RAT	Prps1	Ribose-phosphate pyrophosphokinase 1	34833.9			1	ABF VS ACF	6	6	Bottom - Central	Female	Aged	-0.326114	0.231116	63	-1.41104	0.497292	1
P60901	PSA6_RAT	Psma6	Proteasome subunit alpha type-6	27399.2			1	ABF VS ACF	6	6	Bottom - Central	Female	Aged	0.0437483	0.138087	63	0.316817	0.988888	1
P60905	DNJC5_RAT	Dnajc5	DnaJ homolog subfamily C member 5	22100.5			1	ABF VS ACF	6	6	Bottom - Central	Female	Aged	0.793373	0.41665	63	1.90417	0.236728	1
P61023	CHP1_RAT	Chp1	Calcineurin B homologous protein 1	22431.9			1	ABF VS ACF	6	6	Bottom - Central	Female	Aged	-0.0160892	0.23987	63	-0.0670748	0.999891	1
P61078	UB2D3_RAT	Ube2d3	Ubiquitin-conjugating enzyme E2 D3	16687			1	ABF VS ACF	6	6	Bottom - Central	Female	Aged	-0.0159602	0.197217	63	-0.0809272	0.999808	1
P61107	RAB14_RAT	Rab14	Ras-related protein Rab-14	23926.7			1	ABF VS ACF	6	6	Bottom - Central	Female	Aged	0.236377	0.215722	63	1.09575	0.69342	1
P61131	SIA4C_RAT	St3gal4	CMP-N-acetylneuraminate-beta-galactosamide-alpha-2,3-sialyltransferase 4	38042.8			1	ABF VS ACF	5	6	Bottom - Central	Female	Aged	-0.145111	0.177728	63	-0.81648	0.846463	1
P61203	CSN2_RAT	Cops2	COP9 signalosome complex subunit 2	51596.1			1	ABF VS ACF	6	6	Bottom - Central	Female	Aged	0.0345709	0.173642	63	0.199093	0.997176	1
P61206	ARF3_RAT	Arf3	ADP-ribosylation factor 3	20600.5			1	ABF VS ACF	6	6	Bottom - Central	Female	Aged	-0.0557983	0.398261	63	-0.140105	0.999008	1
P61212	ARL1_RAT	Arl1	ADP-ribosylation factor-like protein 1	20411.3			1	ABF VS ACF	6	6	Bottom - Central	Female	Aged	0.67312	0.312278	63	2.15552	0.147139	1
P61227	RAP2B_RAT	Rap2b	Ras-related protein Rap-2b	20504.1			1	ABF VS ACF	6	6	Bottom - Central	Female	Aged	0.142323	0.146989	63	0.968255	0.767887	1
P61314	RL15_RAT	Rpl15	60S ribosomal protein L15	24145.8			1	ABF VS ACF	6	6	Bottom - Central	Female	Aged	-0.0127144	0.239475	63	-0.0530928	0.999946	1
P61354	RL27_RAT	Rpl27	60S ribosomal protein L27	15797.5			1	ABF VS ACF	6	6	Bottom - Central	Female	Aged	0.143639	0.219086	63	0.655626	0.913185	1
P61589	RHOA_RAT	Rhoa	Transforming protein RhoA	21781.9			1	ABF VS ACF	6	6	Bottom - Central	Female	Aged	0.129774	0.154242	63	0.841367	0.834514	1
P61621	S61A1_RAT	Sec61a1	Protein transport protein Sec61 subunit alpha isoform 1	52264.1			1	ABF VS ACF	6	6	Bottom - Central	Female	Aged	0.195493	0.308121	63	0.634469	0.920508	1
P61751	ARF4_RAT	Arf4	ADP-ribosylation factor 4	20396.4			1	ABF VS ACF	6	6	Bottom - Central	Female	Aged	-0.0427268	0.195287	63	-0.21879	0.996264	1
P61765	STXB1_RAT	Stxbp1	Syntaxin-binding protein 1	67567.9			1	ABF VS ACF	6	6	Bottom - Central	Female	Aged	0.187905	0.222708	63	0.843727	0.83336	1
P61805	DAD1_RAT	Dad1	Dolichyl-diphosphooligosaccharide--protein glycosyltransferase subunit DAD1	12496.6			1	ABF VS ACF	6	6	Bottom - Central	Female	Aged	-0.0114884	0.273853	63	-0.0419509	0.999973	1
P61943	SIA10_RAT	St3gal6	Type 2 lactosamine alpha-2,3-sialyltransferase	38144.3			1	ABF VS ACF	6	6	Bottom - Central	Female	Aged	0.0666748	0.16994	63	0.392344	0.979329	1
P61954	GBG11_RAT	Gng11	Guanine nucleotide-binding protein G(I)/G(S)/G(O) subunit gamma-11	8480.68			1	ABF VS ACF	6	6	Bottom - Central	Female	Aged	0.453652	0.165857	63	2.73521	0.0393872	1
P61959	SUMO2_RAT	Sumo2	Small ubiquitin-related modifier 2	10871.1			1	ABF VS ACF	6	6	Bottom - Central	Female	Aged	0.0248149	0.225424	63	0.110081	0.999518	1
P61972	NTF2_RAT	Nutf2	Nuclear transport factor 2	14478.3			1	ABF VS ACF	6	5	Bottom - Central	Female	Aged	-0.0213624	0.251157	63	-0.085056	0.999777	1
P61980	HNRPK_RAT	Hnrnpk	Heterogeneous nuclear ribonucleoprotein K	50975.7			1	ABF VS ACF	6	6	Bottom - Central	Female	Aged	0.0870248	0.116251	63	0.748593	0.876927	1
P61983	1433G_RAT	Ywhag	14-3-3 protein gamma	28302.3			1	ABF VS ACF	6	6	Bottom - Central	Female	Aged	-0.0974181	0.122321	63	-0.796416	0.855798	1
P62024	PHAR1_RAT	Phactr1	Phosphatase and actin regulator 1	66215.2			1	ABF VS ACF	6	6	Bottom - Central	Female	Aged	0.393034	0.244852	63	1.60519	0.383143	1
P62025	PHAR2_RAT	Phactr2	Phosphatase and actin regulator 2	62200.3			1	ABF VS ACF	6	6	Bottom - Central	Female	Aged	0.213075	0.246158	63	0.865605	0.822498	1
P62074	TIM10_RAT	Timm10	Mitochondrial import inner membrane translocase subunit Tim10	10332.9			1	ABF VS ACF	6	6	Bottom - Central	Female	Aged	-0.0889698	0.185368	63	-0.479962	0.963256	1
P62076	TIM13_RAT	Timm13	Mitochondrial import inner membrane translocase subunit Tim13	10457.9			1	ABF VS ACF	6	6	Bottom - Central	Female	Aged	-0.212803	0.44318	63	-0.480173	0.963211	1
P62078	TIM8B_RAT	Timm8b	Mitochondrial import inner membrane translocase subunit Tim8 B	9286.4			1	ABF VS ACF	6	6	Bottom - Central	Female	Aged	-0.205921	0.208444	63	-0.987896	0.75683	1
P62083	RS7_RAT	Rps7	40S ribosomal protein S7	22126.6			1	ABF VS ACF	6	6	Bottom - Central	Female	Aged	-0.0889918	0.229518	63	-0.387734	0.980022	1
P62138	PP1A_RAT	Ppp1ca	Serine/threonine-protein phosphatase PP1-alpha catalytic subunit	37511.7			1	ABF VS ACF	6	6	Bottom - Central	Female	Aged	-0.0497408	0.133375	63	-0.37294	0.982145	1
P62142	PP1B_RAT	Ppp1cb	Serine/threonine-protein phosphatase PP1-beta catalytic subunit	37186.4			1	ABF VS ACF	6	6	Bottom - Central	Female	Aged	-0.15006	0.265438	63	-0.565329	0.94197	1
P62193	PRS4_RAT	Psmc1	26S proteasome regulatory subunit 4	49183.9			1	ABF VS ACF	6	6	Bottom - Central	Female	Aged	0.24966	0.132579	63	1.8831	0.245652	1
P62198	PRS8_RAT	Psmc5	26S proteasome regulatory subunit 8	45625.5			1	ABF VS ACF	6	6	Bottom - Central	Female	Aged	0.135219	0.141935	63	0.952684	0.776525	1
P62243	RS8_RAT	Rps8	40S ribosomal protein S8	24204.9			1	ABF VS ACF	6	6	Bottom - Central	Female	Aged	0.195066	0.22002	63	0.886585	0.81181	1
P62246	RS15A_RAT	Rps15a	40S ribosomal protein S15a	14839.3			1	ABF VS ACF	6	6	Bottom - Central	Female	Aged	-0.0422484	0.179817	63	-0.234952	0.995387	1
P62250	RS16_RAT	Rps16	40S ribosomal protein S16	16445.1			1	ABF VS ACF	6	6	Bottom - Central	Female	Aged	-0.106689	0.222823	63	-0.478804	0.963506	1
P62260	1433E_RAT	Ywhae	14-3-3 protein epsilon	29173.6			1	ABF VS ACF	6	6	Bottom - Central	Female	Aged	-0.0421437	0.127187	63	-0.331351	0.987333	1
P62268	RS23_RAT	Rps23	40S ribosomal protein S23	15807.4			1	ABF VS ACF	6	6	Bottom - Central	Female	Aged	0.48141	0.264349	63	1.82112	0.273173	1
P62271	RS18_RAT	Rps18	40S ribosomal protein S18	17718.4			1	ABF VS ACF	6	6	Bottom - Central	Female	Aged	0.138493	0.183858	63	0.753258	0.874937	1
P62275	RS29_RAT	Rps29	40S ribosomal protein S29	6676.71			1	ABF VS ACF	6	6	Bottom - Central	Female	Aged	0.17394	0.172139	63	1.01046	0.74392	1
P62278	RS13_RAT	Rps13	40S ribosomal protein S13	17222.1			1	ABF VS ACF	6	6	Bottom - Central	Female	Aged	0.221637	0.17345	63	1.27782	0.580307	1
P62282	RS11_RAT	Rps11	40S ribosomal protein S11	18430.5			1	ABF VS ACF	6	6	Bottom - Central	Female	Aged	0.146875	0.215759	63	0.680737	0.90404	1
P62329	TYB4_RAT	Tmsb4x	Thymosin beta-4	5052.6			1	ABF VS ACF	6	6	Bottom - Central	Female	Aged	-0.0760647	0.280065	63	-0.271596	0.992926	1
P62332	ARF6_RAT	Arf6	ADP-ribosylation factor 6	20081.9			1	ABF VS ACF	5	5	Bottom - Central	Female	Aged	0.298806	0.220291	63	1.35642	0.531082	1
P62425	RL7A_RAT	Rpl7a	60S ribosomal protein L7a	29995.2			1	ABF VS ACF	6	6	Bottom - Central	Female	Aged	0.142207	0.271275	63	0.524216	0.952935	1
P62483	KCAB2_RAT	Kcnab2	Voltage-gated potassium channel subunit beta-2	41020.8			1	ABF VS ACF	5	3	Bottom - Central	Female	Aged	0.607564	0.313849	63	1.93585	0.223728	1
P62489	RPB7_RAT	Polr2g	DNA-directed RNA polymerase II subunit RPB7	19294.1			1	ABF VS ACF	6	6	Bottom - Central	Female	Aged	0.115148	0.150548	63	0.764861	0.869921	1
P62501	T22D1_RAT	Tsc22d1	TSC22 domain family protein 1	15582.4			1	ABF VS ACF	6	6	Bottom - Central	Female	Aged	-0.0499334	0.192014	63	-0.260051	0.993776	1
P62628	DLRB1_RAT	Dynlrb1	Dynein light chain roadblock-type 1	10989.6			1	ABF VS ACF	6	6	Bottom - Central	Female	Aged	-0.102415	0.181512	63	-0.564235	0.942279	1
P62630	EF1A1_RAT	Eef1a1	Elongation factor 1-alpha 1	50113.3			1	ABF VS ACF	6	6	Bottom - Central	Female	Aged	0.0107451	0.103832	63	0.103485	0.999599	1
P62632	EF1A2_RAT	Eef1a2	Elongation factor 1-alpha 2	50453.6			1	ABF VS ACF	3	6	Bottom - Central	Female	Aged	-1.27173	0.699335	63	-1.81848	0.274383	1
P62634	CNBP_RAT	Cnbp	Cellular nucleic acid-binding protein	19462.6			1	ABF VS ACF	6	6	Bottom - Central	Female	Aged	0.104381	0.21794	63	0.478942	0.963476	1
P62703	RS4X_RAT	Rps4x	40S ribosomal protein S4, X isoform	29597.4			1	ABF VS ACF	6	6	Bottom - Central	Female	Aged	0.220645	0.205261	63	1.07495	0.705952	1
P62716	PP2AB_RAT	Ppp2cb	Serine/threonine-protein phosphatase 2A catalytic subunit beta isoform	35574.7			1	ABF VS ACF	6	6	Bottom - Central	Female	Aged	-0.222528	0.152472	63	-1.45946	0.467816	1
P62718	RL18A_RAT	Rpl18a	60S ribosomal protein L18a	20732.1			1	ABF VS ACF	6	6	Bottom - Central	Female	Aged	0.0534941	0.262606	63	0.203705	0.996978	1
P62738	ACTA_RAT	Acta2	Actin, aortic smooth muscle	42008.5			1	ABF VS ACF	4	5	Bottom - Central	Female	Aged	-0.0872517	0.158034	63	-0.552108	0.945642	1
P62744	AP2S1_RAT	Ap2s1	AP-2 complex subunit sigma	17017.5			1	ABF VS ACF	6	6	Bottom - Central	Female	Aged	0.339237	0.230833	63	1.46962	0.461702	1
P62747	RHOB_RAT	Rhob	Rho-related GTP-binding protein RhoB	22123.2			1	ABF VS ACF	6	6	Bottom - Central	Female	Aged	-0.643552	0.532182	63	-1.20927	0.623331	1
P62749	HPCL1_RAT	Hpcal1	Hippocalcin-like protein 1	22338			1	ABF VS ACF	6	6	Bottom - Central	Female	Aged	0.196737	0.197119	63	0.998062	0.75104	1
P62752	RL23A_RAT	Rpl23a	60S ribosomal protein L23a	17694.8			1	ABF VS ACF	6	6	Bottom - Central	Female	Aged	0.331081	0.212977	63	1.55454	0.411773	1
P62755	RS6_RAT	Rps6	40S ribosomal protein S6	28680.3			1	ABF VS ACF	6	6	Bottom - Central	Female	Aged	0.108357	0.17833	63	0.607625	0.929291	1
P62762	VISL1_RAT	Vsnl1	Visinin-like protein 1	22142.1			1	ABF VS ACF	6	6	Bottom - Central	Female	Aged	0.0621849	0.107508	63	0.57842	0.938198	1
P62775	MTPN_RAT	Mtpn	Myotrophin	12860.6			1	ABF VS ACF	6	6	Bottom - Central	Female	Aged	-0.114886	0.162235	63	-0.708145	0.893505	1
P62804	H4_RAT	H4f16	Histone H4	11367.2			1	ABF VS ACF	6	6	Bottom - Central	Female	Aged	0.2263	0.192842	63	1.1735	0.645647	1
P62815	VATB2_RAT	Atp6v1b2	V-type proton ATPase subunit B, brain isoform	56550.2			1	ABF VS ACF	6	6	Bottom - Central	Female	Aged	0.0754876	0.0904789	63	0.834312	0.837942	1
P62828	RAN_RAT	Ran	GTP-binding nuclear protein Ran	24422.8			1	ABF VS ACF	6	6	Bottom - Central	Female	Aged	0.031564	0.244964	63	0.128852	0.999228	1
P62832	RL23_RAT	Rpl23	60S ribosomal protein L23	14865.3			1	ABF VS ACF	6	6	Bottom - Central	Female	Aged	0.134277	0.126668	63	1.06007	0.714837	1
P62836	RAP1A_RAT	Rap1a	Ras-related protein Rap-1A	20987			1	ABF VS ACF	6	6	Bottom - Central	Female	Aged	0.00751129	0.221638	63	0.0338899	0.999986	1
P62845	RS15_RAT	Rps15	40S ribosomal protein S15	17039.9			1	ABF VS ACF	6	6	Bottom - Central	Female	Aged	-0.401035	0.218841	63	-1.83254	0.267957	1
P62850	RS24_RAT	Rps24	40S ribosomal protein S24	15423			1	ABF VS ACF	6	6	Bottom - Central	Female	Aged	0.210616	0.253085	63	0.832197	0.838963	1
P62853	RS25_RAT	Rps25	40S ribosomal protein S25	13742			1	ABF VS ACF	6	6	Bottom - Central	Female	Aged	0.21576	0.174638	63	1.23547	0.606911	1
P62859	RS28_RAT	Rps28	40S ribosomal protein S28	7840.94			1	ABF VS ACF	6	6	Bottom - Central	Female	Aged	0.142732	0.16115	63	0.885705	0.812264	1
P62864	RS30_RAT	Fau	Isoform of Q05474, 40S ribosomal protein S30	6647.78			1	ABF VS ACF	6	6	Bottom - Central	Female	Aged	-0.160837	0.280193	63	-0.574024	0.93948	1
P62870	ELOB_RAT	Elob	Elongin-B	13169.7			1	ABF VS ACF	6	6	Bottom - Central	Female	Aged	0.199286	0.233942	63	0.851864	0.829355	1
P62882	GNB5_RAT	Gnb5	Guanine nucleotide-binding protein subunit beta-5	38731.2			1	ABF VS ACF	5	2	Bottom - Central	Female	Aged	0.0127691	0.181227	63	0.0704592	0.999873	1
P62890	RL30_RAT	Rpl30	60S ribosomal protein L30	12783.9			1	ABF VS ACF	6	6	Bottom - Central	Female	Aged	-0.0797914	0.179959	63	-0.443387	0.970654	1
P62898	CYC_RAT	Cycs	Cytochrome c, somatic	11605.3			1	ABF VS ACF	6	6	Bottom - Central	Female	Aged	0.123971	0.280006	63	0.442745	0.970775	1
P62902	RL31_RAT	Rpl31	60S ribosomal protein L31	14462.7			1	ABF VS ACF	6	6	Bottom - Central	Female	Aged	-0.0691977	0.193719	63	-0.357206	0.98424	1
P62907	RL10A_RAT	Rpl10a	60S ribosomal protein L10a	24831			1	ABF VS ACF	6	6	Bottom - Central	Female	Aged	0.112866	0.168117	63	0.671355	0.907514	1
P62909	RS3_RAT	Rps3	40S ribosomal protein S3	26674			1	ABF VS ACF	6	6	Bottom - Central	Female	Aged	-0.133565	0.217407	63	-0.614352	0.927143	1
P62912	RL32_RAT	Rpl32	60S ribosomal protein L32	15859.6			1	ABF VS ACF	6	6	Bottom - Central	Female	Aged	0.28222	0.458203	63	0.615928	0.926635	1
P62914	RL11_RAT	Rpl11	60S ribosomal protein L11	20252.2			1	ABF VS ACF	6	6	Bottom - Central	Female	Aged	-0.0583989	0.181688	63	-0.321424	0.988409	1
P62916	TF2B_RAT	Gtf2b	Transcription initiation factor IIB	34818.5			1	ABF VS ACF	6	6	Bottom - Central	Female	Aged	0.0703583	0.158139	63	0.444913	0.970365	1
P62919	RL8_RAT	Rpl8	60S ribosomal protein L8	28024.3			1	ABF VS ACF	6	6	Bottom - Central	Female	Aged	0.242114	0.249788	63	0.969279	0.767315	1
P62944	AP2B1_RAT	Ap2b1	AP-2 complex subunit beta	104551			1	ABF VS ACF	6	6	Bottom - Central	Female	Aged	0.0299961	0.101771	63	0.294742	0.991005	1
P62959	HINT1_RAT	Hint1	Histidine triad nucleotide-binding protein 1	13776.7			1	ABF VS ACF	6	6	Bottom - Central	Female	Aged	-0.13852	0.161515	63	-0.85763	0.826492	1
P62961	YBOX1_RAT	Ybx1	Y-box-binding protein 1	35729.5			1	ABF VS ACF	6	6	Bottom - Central	Female	Aged	0.000488532	0.297012	63	0.00164482	1	1
P62963	PROF1_RAT	Pfn1	Profilin-1	14957.1			1	ABF VS ACF	6	6	Bottom - Central	Female	Aged	-0.108066	0.15868	63	-0.681031	0.90393	1
P62982	RS27A_RAT	Rps27a	Ubiquitin-40S ribosomal protein S27a	17950.7			1	ABF VS ACF	6	6	Bottom - Central	Female	Aged	0.153729	0.0934241	63	1.64549	0.361068	1
P62994	GRB2_RAT	Grb2	Growth factor receptor-bound protein 2	25206			1	ABF VS ACF	6	6	Bottom - Central	Female	Aged	0.120758	0.0910304	63	1.32657	0.549717	1
P62997	TRA2B_RAT	Tra2b	Transformer-2 protein homolog beta	33665.3			1	ABF VS ACF	6	6	Bottom - Central	Female	Aged	0.237902	0.219839	63	1.08217	0.701617	1
P63003	TLE5_RAT	Tle5	TLE family member 5	21999.6			1	ABF VS ACF	5	6	Bottom - Central	Female	Aged	-0.0363787	0.170037	63	-0.213946	0.996504	1
P63004	LIS1_RAT	Pafah1b1	Platelet-activating factor acetylhydrolase IB subunit alpha	46669.5			1	ABF VS ACF	6	6	Bottom - Central	Female	Aged	-0.212962	0.176178	63	-1.20879	0.623633	1
P63012	RAB3A_RAT	Rab3a	Ras-related protein Rab-3A	24969.6			1	ABF VS ACF	6	5	Bottom - Central	Female	Aged	-0.354198	0.155417	63	-2.27902	0.113917	1
P63018	HSP7C_RAT	Hspa8	Heat shock cognate 71 kDa protein	70870.2			1	ABF VS ACF	6	6	Bottom - Central	Female	Aged	0.0825212	0.0685589	63	1.20365	0.626845	1
P63025	VAMP3_RAT	Vamp3	Vesicle-associated membrane protein 3	11480.1			1	ABF VS ACF	6	6	Bottom - Central	Female	Aged	-0.0283679	0.170377	63	-0.1665	0.998341	1
P63029	TCTP_RAT	Tpt1	Translationally-controlled tumor protein	19462			1	ABF VS ACF	6	6	Bottom - Central	Female	Aged	-0.113024	0.281364	63	-0.401699	0.977879	1
P63031	MPC1_RAT	Mpc1	Mitochondrial pyruvate carrier 1	12454.5			1	ABF VS ACF	4	6	Bottom - Central	Female	Aged	-0.0219542	0.211367	63	-0.103868	0.999594	1
P63035	CYH2_RAT	Cyth2	Cytohesin-2	46570.6			1	ABF VS ACF	5	4	Bottom - Central	Female	Aged	0.273464	0.167069	63	1.63683	0.365757	1
P63036	DNJA1_RAT	Dnaja1	DnaJ homolog subfamily A member 1	44867.7			1	ABF VS ACF	6	6	Bottom - Central	Female	Aged	0.43247	0.166629	63	2.59541	0.0555613	1
P63039	CH60_RAT	Hspd1	60 kDa heat shock protein, mitochondrial	60954.8			1	ABF VS ACF	6	6	Bottom - Central	Female	Aged	-0.0291297	0.097111	63	-0.299963	0.99053	1
P63045	VAMP2_RAT	Vamp2	Vesicle-associated membrane protein 2	12690.6			1	ABF VS ACF	6	6	Bottom - Central	Female	Aged	-0.127177	0.206057	63	-0.617193	0.926226	1
P63074	IF4E_RAT	Eif4e	Eukaryotic translation initiation factor 4E	25052.9			1	ABF VS ACF	6	6	Bottom - Central	Female	Aged	0.306585	0.229249	63	1.33734	0.542982	1
P63086	MK01_RAT	Mapk1	Mitogen-activated protein kinase 1	41275.1			1	ABF VS ACF	6	6	Bottom - Central	Female	Aged	0.0620196	0.364352	63	0.170219	0.998228	1
P63088	PP1G_RAT	Ppp1cc	Serine/threonine-protein phosphatase PP1-gamma catalytic subunit	36983.4			1	ABF VS ACF	6	6	Bottom - Central	Female	Aged	0.0732816	0.120916	63	0.606052	0.929788	1
P63095	GNAS2_RAT	Gnas	Isoform of Q63803, Guanine nucleotide-binding protein G(s) subunit alpha isoforms short	45663.1			1	ABF VS ACF	6	6	Bottom - Central	Female	Aged	-0.0116107	0.116072	63	-0.10003	0.999638	1
P63100	CANB1_RAT	Ppp3r1	Calcineurin subunit B type 1	19299.7			1	ABF VS ACF	6	6	Bottom - Central	Female	Aged	0.0985746	0.271918	63	0.362516	0.983551	1
P63102	1433Z_RAT	Ywhaz	14-3-3 protein zeta/delta	27770.8			1	ABF VS ACF	6	6	Bottom - Central	Female	Aged	-0.00926608	0.160364	63	-0.0577817	0.99993	1
P63140	NFYB_RAT	Nfyb	Nuclear transcription factor Y subunit beta	22787			1	ABF VS ACF	6	6	Bottom - Central	Female	Aged	0.00424163	0.298989	63	0.0141865	0.999999	1
P63155	CRNL1_RAT	Crnkl1	Crooked neck-like protein 1	83414.7			1	ABF VS ACF	6	6	Bottom - Central	Female	Aged	0.00123096	0.136495	63	0.00901835	1	1
P63159	HMGB1_RAT	Hmgb1	High mobility group protein B1	24893.5			1	ABF VS ACF	6	6	Bottom - Central	Female	Aged	0.397154	0.265505	63	1.49584	0.446056	1
P63164	RSMN_RAT	Snrpn	Small nuclear ribonucleoprotein-associated protein N	24613.8			1	ABF VS ACF	6	6	Bottom - Central	Female	Aged	0.0899908	0.228553	63	0.393741	0.979116	1
P63170	DYL1_RAT	Dynll1	Dynein light chain 1, cytoplasmic	10365.8			1	ABF VS ACF	6	6	Bottom - Central	Female	Aged	0.653493	0.408438	63	1.59998	0.386044	1
P63174	RL38_RAT	Rpl38	60S ribosomal protein L38	8217.79			1	ABF VS ACF	6	6	Bottom - Central	Female	Aged	-0.0200083	0.178825	63	-0.111888	0.999493	1
P63219	GBG5_RAT	Gng5	Guanine nucleotide-binding protein G(I)/G(S)/G(O) subunit gamma-5	7318.4			1	ABF VS ACF	6	6	Bottom - Central	Female	Aged	-0.0943049	0.174509	63	-0.540401	0.948778	1
P63245	RACK1_RAT	Rack1	Receptor of activated protein C kinase 1	35076.3			1	ABF VS ACF	6	6	Bottom - Central	Female	Aged	0.147649	0.165825	63	0.890393	0.809842	1
P63269	ACTH_RAT	Actg2	Actin, gamma-enteric smooth muscle	41876.4			1	ABF VS ACF	6	6	Bottom - Central	Female	Aged	0.143674	0.125124	63	1.14825	0.661294	1
P63281	UBC9_RAT	Ube2i	SUMO-conjugating enzyme UBC9	18006.6			1	ABF VS ACF	5	2	Bottom - Central	Female	Aged	-0.072019	0.208131	63	-0.346027	0.98563	1
P63312	TYB10_RAT	Tmsb10	Thymosin beta-10	5025.62			1	ABF VS ACF	6	6	Bottom - Central	Female	Aged	0.0394866	0.210864	63	0.187261	0.997646	1
P63322	RALA_RAT	Rala	Ras-related protein Ral-A	23552.5			1	ABF VS ACF	6	6	Bottom - Central	Female	Aged	0.169378	0.329728	63	0.51369	0.955528	1
P63324	RS12_RAT	Rps12	40S ribosomal protein S12	14524.8			1	ABF VS ACF	6	6	Bottom - Central	Female	Aged	0.0321009	0.13734	63	0.233733	0.995458	1
P63326	RS10_RAT	Rps10	40S ribosomal protein S10	18915.5			1	ABF VS ACF	6	6	Bottom - Central	Female	Aged	0.456992	0.252819	63	1.80759	0.279431	1
P63329	PP2BA_RAT	Ppp3ca	Serine/threonine-protein phosphatase 2B catalytic subunit alpha isoform	58643.1			1	ABF VS ACF	6	6	Bottom - Central	Female	Aged	-0.135391	0.102118	63	-1.32583	0.550184	1
P67779	PHB_RAT	Phb	Prohibitin	29819.7			1	ABF VS ACF	6	6	Bottom - Central	Female	Aged	-0.0972787	0.206341	63	-0.471447	0.965069	1
P67874	CSK2B_RAT	Csnk2b	Casein kinase II subunit beta	24942.2			1	ABF VS ACF	6	6	Bottom - Central	Female	Aged	0.318612	0.143283	63	2.22366	0.127987	1
P68101	IF2A_RAT	Eif2s1	Eukaryotic translation initiation factor 2 subunit 1	36107.8			1	ABF VS ACF	6	6	Bottom - Central	Female	Aged	-0.156905	0.156601	63	-1.00194	0.748819	1
P68136	ACTS_RAT	Acta1	Actin, alpha skeletal muscle	42050.6			1	ABF VS ACF	6	6	Bottom - Central	Female	Aged	0.189516	0.359155	63	0.527671	0.952065	1
P68182	KAPCB_RAT	Prkacb	cAMP-dependent protein kinase catalytic subunit beta	40707.3			1	ABF VS ACF	6	6	Bottom - Central	Female	Aged	0.0083659	0.203988	63	0.0410117	0.999975	1
P68255	1433T_RAT	Ywhaq	14-3-3 protein theta	27778			1	ABF VS ACF	6	6	Bottom - Central	Female	Aged	0.14628	0.139318	63	1.04998	0.720827	1
P68403	KPCB_RAT	Prkcb	Protein kinase C beta type	76750			1	ABF VS ACF	5	6	Bottom - Central	Female	Aged	0.0763844	0.110649	63	0.690331	0.900418	1
P68511	1433F_RAT	Ywhah	14-3-3 protein eta	28211.4			1	ABF VS ACF	6	6	Bottom - Central	Female	Aged	-0.11144	0.111215	63	-1.00202	0.748773	1
P68943	MED28_RAT	Med28	Mediator of RNA polymerase II transcription subunit 28	19523.9			1	ABF VS ACF	3	5	Bottom - Central	Female	Aged	0.0577742	0.211751	63	0.27284	0.99283	1
P69060	NEUA_RAT	Cmas	N-acylneuraminate cytidylyltransferase	48128.5			1	ABF VS ACF	6	6	Bottom - Central	Female	Aged	0.195015	0.204643	63	0.952955	0.776376	1
P69682	NECP1_RAT	Necap1	Adaptin ear-binding coat-associated protein 1	29792			1	ABF VS ACF	6	6	Bottom - Central	Female	Aged	-0.145438	0.178228	63	-0.816022	0.846679	1
P69735	RB3GP_RAT	Rab3gap1	Rab3 GTPase-activating protein catalytic subunit (Fragment)	86585.7			1	ABF VS ACF	6	6	Bottom - Central	Female	Aged	-0.0136009	0.138995	63	-0.0978519	0.999661	1
P69736	EDF1_RAT	Edf1	Endothelial differentiation-related factor 1	16368.5			1	ABF VS ACF	6	6	Bottom - Central	Female	Aged	-0.0782586	0.222048	63	-0.35244	0.984843	1
P69897	TBB5_RAT	Tubb5	Tubulin beta-5 chain	49670.3			1	ABF VS ACF	6	6	Bottom - Central	Female	Aged	-0.00125787	0.1625	63	-0.00774073	1	1
P70470	LYPA1_RAT	Lypla1	Acyl-protein thioesterase 1	24708.5			1	ABF VS ACF	6	6	Bottom - Central	Female	Aged	-0.26651	0.156955	63	-1.69801	0.333319	1
P70473	AMACR_RAT	Amacr	Alpha-methylacyl-CoA racemase	41827.6			1	ABF VS ACF	6	6	Bottom - Central	Female	Aged	-0.271026	0.18326	63	-1.47892	0.456135	1
P70478	APC_RAT	Apc	Adenomatous polyposis coli protein	310529			1	ABF VS ACF	6	6	Bottom - Central	Female	Aged	0.188307	0.195685	63	0.962298	0.771205	1
P70483	STRN_RAT	Strn	Striatin	86225.1			1	ABF VS ACF	6	6	Bottom - Central	Female	Aged	0.0519651	0.0898805	63	0.578157	0.938275	1
P70490	MFGM_RAT	Mfge8	Lactadherin	47412.3	Core matrisome	ECM Glycoproteins	1	ABF VS ACF	6	6	Bottom - Central	Female	Aged	-0.157023	0.113617	63	-1.38203	0.515175	1
P70496	PLD1_RAT	Pld1	Phospholipase D1	123812			1	ABF VS ACF	6	6	Bottom - Central	Female	Aged	-0.0140037	0.141083	63	-0.0992583	0.999646	1
P70498	PLD2_RAT	Pld2	Phospholipase D2	106036			1	ABF VS ACF	6	6	Bottom - Central	Female	Aged	0.137823	0.157868	63	0.873024	0.818748	1
P70500	CDIPT_RAT	Cdipt	CDP-diacylglycerol--inositol 3-phosphatidyltransferase	23612.7			1	ABF VS ACF	6	6	Bottom - Central	Female	Aged	0.0627664	0.323958	63	0.193749	0.997395	1
P70501	RBM10_RAT	Rbm10	RNA-binding protein 10	94386.9			1	ABF VS ACF	6	6	Bottom - Central	Female	Aged	0.0300977	0.0749167	63	0.401748	0.977871	1
P70541	EI2BG_RAT	Eif2b3	Translation initiation factor eIF-2B subunit gamma	50434.9			1	ABF VS ACF	6	6	Bottom - Central	Female	Aged	0.318848	0.164919	63	1.93336	0.224734	1
P70550	RAB8B_RAT	Rab8b	Ras-related protein Rab-8B	23602.8			1	ABF VS ACF	6	6	Bottom - Central	Female	Aged	0.17675	0.150161	63	1.17708	0.643425	1
P70553	NRAM1_RAT	Slc11a1	Natural resistance-associated macrophage protein 1	55921			1	ABF VS ACF	6	6	Bottom - Central	Female	Aged	0.0361713	0.230089	63	0.157206	0.998602	1
P70560	COCA1_RAT	Col12a1	Collagen alpha-1(XII) chain (Fragment)	32000.8	Core matrisome	Collagens	1	ABF VS ACF	6	6	Bottom - Central	Female	Aged	0.321165	0.171975	63	1.86751	0.252396	1
P70566	TMOD2_RAT	Tmod2	Tropomodulin-2	39491.3			1	ABF VS ACF	6	6	Bottom - Central	Female	Aged	-0.127216	0.119181	63	-1.06741	0.710462	1
P70567	TMOD1_RAT	Tmod1	Tropomodulin-1	40479.6			1	ABF VS ACF	6	6	Bottom - Central	Female	Aged	-0.0327873	0.118413	63	-0.276889	0.992513	1
P70569	MYO5B_RAT	Myo5b	Unconventional myosin-Vb	213718			1	ABF VS ACF	6	6	Bottom - Central	Female	Aged	0.180872	0.122618	63	1.47509	0.458425	1
P70580	PGRC1_RAT	Pgrmc1	Membrane-associated progesterone receptor component 1	21597.8			1	ABF VS ACF	6	6	Bottom - Central	Female	Aged	0.0445265	0.160916	63	0.276706	0.992528	1
P70581	NUP58_RAT	Nup58	Nucleoporin p58/p45	59264.2			1	ABF VS ACF	6	6	Bottom - Central	Female	Aged	0.0991497	0.122713	63	0.807979	0.850451	1
P70582	NUP54_RAT	Nup54	Nuclear pore complex protein Nup54	55744.2			1	ABF VS ACF	6	6	Bottom - Central	Female	Aged	0.0297323	0.0772417	63	0.384925	0.980436	1
P70583	DUT_RAT	Dut	Deoxyuridine 5'-triphosphate nucleotidohydrolase	22002.7			1	ABF VS ACF	6	6	Bottom - Central	Female	Aged	0.000564623	0.154659	63	0.00365077	1	1
P70584	ACDSB_RAT	Acadsb	Short/branched chain specific acyl-CoA dehydrogenase, mitochondrial	47823.4			1	ABF VS ACF	6	6	Bottom - Central	Female	Aged	-0.156929	0.141272	63	-1.11083	0.684255	1
P70587	LRRC7_RAT	Lrrc7	Leucine-rich repeat-containing protein 7	166877			1	ABF VS ACF	6	6	Bottom - Central	Female	Aged	-0.0117849	0.13708	63	-0.0859705	0.99977	1
P70600	FAK2_RAT	Ptk2b	Protein-tyrosine kinase 2-beta	115783			1	ABF VS ACF	5	4	Bottom - Central	Female	Aged	-0.0795943	0.173813	63	-0.457932	0.967833	1
P70615	LMNB1_RAT	Lmnb1	Lamin-B1	66605.7			1	ABF VS ACF	6	6	Bottom - Central	Female	Aged	0.231619	0.100529	63	2.30401	0.107982	1
P70617	NINJ1_RAT	Ninj1	Ninjurin-1	16539.1			1	ABF VS ACF	6	5	Bottom - Central	Female	Aged	0.0313093	0.165395	63	0.1893	0.997569	1
P70618	MK14_RAT	Mapk14	Mitogen-activated protein kinase 14	41320.8			1	ABF VS ACF	6	6	Bottom - Central	Female	Aged	-0.0913055	0.170608	63	-0.535177	0.950142	1
P70619	GSHR_RAT	Gsr	Glutathione reductase (Fragment)	46300.6			1	ABF VS ACF	6	6	Bottom - Central	Female	Aged	-0.188186	0.18503	63	-1.01706	0.740107	1
P70627	FOLH1_RAT	Folh1	Glutamate carboxypeptidase 2	84538.7			1	ABF VS ACF	6	6	Bottom - Central	Female	Aged	0.118251	0.427739	63	0.276456	0.992547	1
P70645	BLMH_RAT	Blmh	Bleomycin hydrolase	52322.4			1	ABF VS ACF	6	6	Bottom - Central	Female	Aged	0.129818	0.171295	63	0.757867	0.872956	1
P70705	ATP7A_RAT	Atp7a	Copper-transporting ATPase 1	162091			1	ABF VS ACF	6	6	Bottom - Central	Female	Aged	0.0635441	0.0961767	63	0.660702	0.911376	1
P70709	ECP_RAT	Rnase3	Eosinophil cationic protein	18006.7			1	ABF VS ACF	6	6	Bottom - Central	Female	Aged	-0.200068	0.250186	63	-0.799677	0.8543	1
P80067	CATC_RAT	Ctsc	Dipeptidyl peptidase 1	52234.7	Matrisome-associated	ECM Regulators	1	ABF VS ACF	6	6	Bottom - Central	Female	Aged	-0.139176	0.252733	63	-0.550683	0.946029	1
P80203	ACVL1_RAT	Acvrl1	Serine/threonine-protein kinase receptor R3	56702.7			1	ABF VS ACF	6	6	Bottom - Central	Female	Aged	0.00450692	0.13162	63	0.0342419	0.999985	1
P80254	DOPD_RAT	Ddt	D-dopachrome decarboxylase	13133.1			1	ABF VS ACF	6	6	Bottom - Central	Female	Aged	0.0275776	0.159631	63	0.172758	0.998148	1
P80299	HYES_RAT	Ephx2	Bifunctional epoxide hydrolase 2	62339.7			1	ABF VS ACF	6	5	Bottom - Central	Female	Aged	-0.482287	0.300961	63	-1.60249	0.384646	1
P80385	AAKG1_RAT	Prkag1	5'-AMP-activated protein kinase subunit gamma-1	37385.7			1	ABF VS ACF	6	6	Bottom - Central	Female	Aged	0.0850152	0.342801	63	0.248002	0.994588	1
P80386	AAKB1_RAT	Prkab1	5'-AMP-activated protein kinase subunit beta-1	30394			1	ABF VS ACF	5	4	Bottom - Central	Female	Aged	0.455338	0.220097	63	2.06881	0.174588	1
P81155	VDAC2_RAT	Vdac2	Voltage-dependent anion-selective channel protein 2	31745.5			1	ABF VS ACF	6	6	Bottom - Central	Female	Aged	-0.0784128	0.296456	63	-0.264501	0.993457	1
P81718	PTN6_RAT	Ptpn6	Tyrosine-protein phosphatase non-receptor type 6	69577.4			1	ABF VS ACF	6	6	Bottom - Central	Female	Aged	0.00673057	0.160187	63	0.0420171	0.999973	1
P81795	IF2G_RAT	Eif2s3	Eukaryotic translation initiation factor 2 subunit 3, X-linked	51078.9			1	ABF VS ACF	6	6	Bottom - Central	Female	Aged	0.0627275	0.0988828	63	0.634362	0.920544	1
P81799	NAGK_RAT	Nagk	N-acetyl-D-glucosamine kinase	37195.9			1	ABF VS ACF	6	5	Bottom - Central	Female	Aged	-0.167232	0.202511	63	-0.825794	0.842038	1
P82450	SIAE_RAT	Siae	Sialate O-acetylesterase	60465.7			1	ABF VS ACF	6	6	Bottom - Central	Female	Aged	0.0340885	0.241124	63	0.141373	0.998981	1
P82471	GNAQ_RAT	Gnaq	Guanine nucleotide-binding protein G(q) subunit alpha	42143.6			1	ABF VS ACF	6	6	Bottom - Central	Female	Aged	-0.04566	0.183864	63	-0.248336	0.994567	1
P82808	GFPT1_RAT	Gfpt1	Glutamine--fructose-6-phosphate aminotransferase [isomerizing] 1	76826.5			1	ABF VS ACF	6	5	Bottom - Central	Female	Aged	0.276487	0.228665	63	1.20914	0.623414	1
P82995	HS90A_RAT	Hsp90aa1	Heat shock protein HSP 90-alpha	84813.9			1	ABF VS ACF	6	6	Bottom - Central	Female	Aged	0.0422186	0.209312	63	0.201702	0.997065	1
P83006	PAFA2_RAT	Pafah2	Platelet-activating factor acetylhydrolase 2, cytoplasmic	43491.4			1	ABF VS ACF	6	6	Bottom - Central	Female	Aged	0.0915291	0.197714	63	0.462937	0.966825	1
P83565	RM40_RAT	Mrpl40	39S ribosomal protein L40, mitochondrial	24396.8			1	ABF VS ACF	6	6	Bottom - Central	Female	Aged	0.0230642	0.233227	63	0.098892	0.99965	1
P83645	GPX2_RAT	Gpx2	Glutathione peroxidase 2	21863.7			1	ABF VS ACF	6	6	Bottom - Central	Female	Aged	-0.258352	0.230775	63	-1.1195	0.678965	1
P83732	RL24_RAT	Rpl24	60S ribosomal protein L24	17778.7			1	ABF VS ACF	6	6	Bottom - Central	Female	Aged	0.130038	0.177911	63	0.730919	0.88432	1
P83829	IFT81_RAT	Ift81	Intraflagellar transport protein 81 homolog	79027.9			1	ABF VS ACF	6	6	Bottom - Central	Female	Aged	-0.262949	0.280058	63	-0.938908	0.784069	1
P83868	TEBP_RAT	Ptges3	Prostaglandin E synthase 3	18721.2			1	ABF VS ACF	6	6	Bottom - Central	Female	Aged	0.0360786	0.243225	63	0.148334	0.998824	1
P83871	PHF5A_RAT	Phf5a	PHD finger-like domain-containing protein 5A	12405.3			1	ABF VS ACF	6	6	Bottom - Central	Female	Aged	0.117568	0.252837	63	0.464996	0.966405	1
P83883	RL36A_RAT	Rpl36a	60S ribosomal protein L36a	12440.7			1	ABF VS ACF	6	6	Bottom - Central	Female	Aged	-0.284963	0.211521	63	-1.34721	0.53682	1
P83888	TBG1_RAT	Tubg1	Tubulin gamma-1 chain	51100.3			1	ABF VS ACF	6	6	Bottom - Central	Female	Aged	0.407737	0.139803	63	2.91652	0.0246422	1
P83941	ELOC_RAT	Eloc	Elongin-C	12473			1	ABF VS ACF	6	6	Bottom - Central	Female	Aged	0.21626	0.126934	63	1.70372	0.330371	1
P83953	IMA5_RAT	Kpna1	Importin subunit alpha-5	60135.9			1	ABF VS ACF	6	6	Bottom - Central	Female	Aged	-0.282979	0.138003	63	-2.05052	0.180833	1
P84025	SMAD3_RAT	Smad3	Mothers against decapentaplegic homolog 3	48080.2			1	ABF VS ACF	6	6	Bottom - Central	Female	Aged	-0.196618	0.231341	63	-0.849907	0.830322	1
P84060	DTNB_RAT	Dtnb	Dystrobrevin beta	73877.1			1	ABF VS ACF	6	6	Bottom - Central	Female	Aged	0.0715497	0.0836208	63	0.855645	0.82748	1
P84082	ARF2_RAT	Arf2	ADP-ribosylation factor 2	20745.6			1	ABF VS ACF	6	6	Bottom - Central	Female	Aged	-0.00416084	0.21484	63	-0.0193672	0.999997	1
P84083	ARF5_RAT	Arf5	ADP-ribosylation factor 5	20529.4			1	ABF VS ACF	6	6	Bottom - Central	Female	Aged	0.172921	0.17819	63	0.970431	0.766671	1
P84092	AP2M1_RAT	Ap2m1	AP-2 complex subunit mu	49654.1			1	ABF VS ACF	6	6	Bottom - Central	Female	Aged	0.02968	0.0935686	63	0.3172	0.988848	1
P84100	RL19_RAT	Rpl19	60S ribosomal protein L19	23465.7			1	ABF VS ACF	6	6	Bottom - Central	Female	Aged	0.191797	0.222254	63	0.862966	0.823824	1
P84109	SRBS1_RAT	Sorbs1	Sorbin and SH3 domain-containing protein 1 (Fragment)	4107.31			1	ABF VS ACF	6	3	Bottom - Central	Female	Aged	0.750978	0.415068	63	1.80929	0.278638	1
P84245	H33_RAT	H3-3b	Histone H3.3	15327.7			1	ABF VS ACF	6	6	Bottom - Central	Female	Aged	0.266225	0.21752	63	1.22391	0.61416	1
P84817	FIS1_RAT	Fis1	Mitochondrial fission 1 protein	16994.4			1	ABF VS ACF	6	6	Bottom - Central	Female	Aged	-0.014456	0.11381	63	-0.127019	0.99926	1
P84850	D2HDH_RAT	D2hgdh	D-2-hydroxyglutarate dehydrogenase, mitochondrial	58804.3			1	ABF VS ACF	6	6	Bottom - Central	Female	Aged	-0.0529696	0.149902	63	-0.353361	0.984728	1
P84903	STIM1_RAT	Stim1	Stromal interaction molecule 1	77448.4			1	ABF VS ACF	6	6	Bottom - Central	Female	Aged	-0.0169387	0.167211	63	-0.101301	0.999624	1
P85007	IR3IP_RAT	Ier3ip1	Immediate early response 3-interacting protein 1	8998.69			1	ABF VS ACF	6	6	Bottom - Central	Female	Aged	0.15612	0.270442	63	0.577278	0.938532	1
P85108	TBB2A_RAT	Tubb2a	Tubulin beta-2A chain	49906.4			1	ABF VS ACF	6	6	Bottom - Central	Female	Aged	0.00919767	0.193315	63	0.0475788	0.999961	1
P85125	CAVN1_RAT	Cavin1	Caveolae-associated protein 1	43908			1	ABF VS ACF	6	6	Bottom - Central	Female	Aged	0.0967085	0.0717319	63	1.34819	0.536208	1
P85515	ACTZ_RAT	Actr1a	Alpha-centractin	42613.2			1	ABF VS ACF	6	6	Bottom - Central	Female	Aged	0.05655	0.0828613	63	0.682466	0.903393	1
P85834	EFTU_RAT	Tufm	Elongation factor Tu, mitochondrial	49521.8			1	ABF VS ACF	6	6	Bottom - Central	Female	Aged	-0.0612142	0.136106	63	-0.449754	0.969438	1
P85845	FSCN1_RAT	Fscn1	Fascin	54490.4			1	ABF VS ACF	6	6	Bottom - Central	Female	Aged	-0.127569	0.183901	63	-0.693682	0.899136	1
P85968	6PGD_RAT	Pgd	6-phosphogluconate dehydrogenase, decarboxylating	53235.6			1	ABF VS ACF	6	6	Bottom - Central	Female	Aged	0.0350272	0.153006	63	0.228927	0.995728	1
P85970	ARPC2_RAT	Arpc2	Actin-related protein 2/3 complex subunit 2	34390.7			1	ABF VS ACF	6	6	Bottom - Central	Female	Aged	0.53034	0.207776	63	2.55246	0.0615588	1
P85971	6PGL_RAT	Pgls	6-phosphogluconolactonase	27234			1	ABF VS ACF	6	6	Bottom - Central	Female	Aged	-0.0700857	0.132201	63	-0.530144	0.951436	1
P85972	VINC_RAT	Vcl	Vinculin	116614			1	ABF VS ACF	6	6	Bottom - Central	Female	Aged	0.0987667	0.0891648	63	1.10769	0.686171	1
P85973	PNPH_RAT	Pnp	Purine nucleoside phosphorylase	32301.6			1	ABF VS ACF	6	6	Bottom - Central	Female	Aged	0.130153	0.234136	63	0.555887	0.944607	1
P86172	NMRL1_RAT	Nmral1	NmrA-like family domain-containing protein 1 (Fragment)	16901			1	ABF VS ACF	5	3	Bottom - Central	Female	Aged	0.154153	0.157084	63	0.981337	0.760542	1
P86173	ACL6B_RAT	Actl6b	Actin-like protein 6B	46891			1	ABF VS ACF	6	5	Bottom - Central	Female	Aged	0.175671	0.168323	63	1.04366	0.72456	1
P86182	CCD22_RAT	Ccdc22	Coiled-coil domain-containing protein 22	70854			1	ABF VS ACF	6	6	Bottom - Central	Female	Aged	0.19455	0.175417	63	1.10908	0.685324	1
P86252	PURA_RAT	Pura	Transcriptional activator protein Pur-alpha (Fragment)	15322			1	ABF VS ACF	6	6	Bottom - Central	Female	Aged	0.078568	0.168263	63	0.466935	0.966007	1
P86410	RLGPB_RAT	Ralgapb	Ral GTPase-activating protein subunit beta	165365			1	ABF VS ACF	6	6	Bottom - Central	Female	Aged	0.273017	0.20898	63	1.30643	0.562341	1
P86411	RGPA2_RAT	Ralgapa2	Ral GTPase-activating protein subunit alpha-2	210331			1	ABF VS ACF	6	6	Bottom - Central	Female	Aged	0.290474	0.16784	63	1.73066	0.316678	1
P97519	HMGCL_RAT	Hmgcl	Hydroxymethylglutaryl-CoA lyase, mitochondrial	34191.5			1	ABF VS ACF	6	6	Bottom - Central	Female	Aged	-0.0619174	0.18706	63	-0.331003	0.987372	1
P97521	MCAT_RAT	Slc25a20	Mitochondrial carnitine/acylcarnitine carrier protein	33153.6			1	ABF VS ACF	6	6	Bottom - Central	Female	Aged	-0.0910916	0.236099	63	-0.385819	0.980305	1
P97523	MET_RAT	Met	Hepatocyte growth factor receptor	153939			1	ABF VS ACF	5	5	Bottom - Central	Female	Aged	-0.0553394	0.166879	63	-0.331614	0.987304	1
P97524	S27A2_RAT	Slc27a2	Very long-chain acyl-CoA synthetase	70693			1	ABF VS ACF	6	6	Bottom - Central	Female	Aged	0.156313	0.196235	63	0.796558	0.855733	1
P97531	CIP4_RAT	Trip10	Cdc42-interacting protein 4	62798.2			1	ABF VS ACF	6	6	Bottom - Central	Female	Aged	-0.0521186	0.141358	63	-0.3687	0.982726	1
P97532	THTM_RAT	Mpst	3-mercaptopyruvate sulfurtransferase	32939.8			1	ABF VS ACF	6	6	Bottom - Central	Female	Aged	-0.0495037	0.163901	63	-0.302034	0.990337	1
P97535	PLA1A_RAT	Pla1a	Phospholipase A1 member A	50201.5			1	ABF VS ACF	5	6	Bottom - Central	Female	Aged	0.196847	0.149133	63	1.31994	0.553869	1
P97536	CAND1_RAT	Cand1	Cullin-associated NEDD8-dissociated protein 1	136360			1	ABF VS ACF	6	6	Bottom - Central	Female	Aged	0.165684	0.255924	63	0.647396	0.916075	1
P97538	RASM_RAT	Mras	Ras-related protein M-Ras	23887.2			1	ABF VS ACF	6	6	Bottom - Central	Female	Aged	0.229023	0.145132	63	1.57803	0.398379	1
P97541	HSPB6_RAT	Hspb6	Heat shock protein beta-6	17504.7			1	ABF VS ACF	6	6	Bottom - Central	Female	Aged	-0.0417067	0.277148	63	-0.150485	0.998772	1
P97544	PLPP3_RAT	Plpp3	Phospholipid phosphatase 3	35317.9			1	ABF VS ACF	6	6	Bottom - Central	Female	Aged	0.095365	0.192639	63	0.495045	0.959909	1
P97546	NPTN_RAT	Nptn	Neuroplastin	43931.2			1	ABF VS ACF	6	6	Bottom - Central	Female	Aged	0.273252	0.242273	63	1.12787	0.67384	1
P97564	GPAT1_RAT	Gpam	Glycerol-3-phosphate acyltransferase 1, mitochondrial	93713.5			1	ABF VS ACF	6	6	Bottom - Central	Female	Aged	0.077107	0.271471	63	0.284034	0.991931	1
P97571	CAN1_RAT	Capn1	Calpain-1 catalytic subunit	82118.3			1	ABF VS ACF	6	6	Bottom - Central	Female	Aged	0.190759	0.14352	63	1.32914	0.54811	1
P97573	SHIP1_RAT	Inpp5d	Phosphatidylinositol 3,4,5-trisphosphate 5-phosphatase 1	133592			1	ABF VS ACF	6	6	Bottom - Central	Female	Aged	0.235578	0.145884	63	1.61483	0.377806	1
P97576	GRPE1_RAT	Grpel1	GrpE protein homolog 1, mitochondrial	24296.7			1	ABF VS ACF	6	6	Bottom - Central	Female	Aged	-0.249194	0.163015	63	-1.52866	0.426751	1
P97588	SMAD1_RAT	Smad1	Mothers against decapentaplegic homolog 1	52712.9			1	ABF VS ACF	6	6	Bottom - Central	Female	Aged	0.0136824	0.185028	63	0.0739478	0.999853	1
P97594	MCPT8_RAT	Mcpt8	Mast cell protease 8	27485.5			1	ABF VS ACF	6	6	Bottom - Central	Female	Aged	0.134755	0.121649	63	1.10774	0.686138	1
P97603	NEO1_RAT	Neo1	Neogenin (Fragment)	150636			1	ABF VS ACF	6	6	Bottom - Central	Female	Aged	-0.0417141	0.165023	63	-0.252777	0.994275	1
P97608	OPLA_RAT	Oplah	5-oxoprolinase	137719			1	ABF VS ACF	6	5	Bottom - Central	Female	Aged	-0.0941985	0.146715	63	-0.642051	0.917924	1
P97612	FAAH1_RAT	Faah	Fatty-acid amide hydrolase 1	63355.9			1	ABF VS ACF	6	6	Bottom - Central	Female	Aged	-0.0519529	0.184238	63	-0.281987	0.992101	1
P97615	THIOM_RAT	Txn2	Thioredoxin, mitochondrial	18231.8			1	ABF VS ACF	6	6	Bottom - Central	Female	Aged	-0.228935	0.316942	63	-0.722326	0.887831	1
P97629	LCAP_RAT	Lnpep	Leucyl-cystinyl aminopeptidase	117200			1	ABF VS ACF	6	6	Bottom - Central	Female	Aged	0.0468216	0.139092	63	0.336624	0.986737	1
P97633	KC1A_RAT	Csnk1a1	Casein kinase I isoform alpha	37494.8			1	ABF VS ACF	6	5	Bottom - Central	Female	Aged	0.145332	0.212643	63	0.683454	0.903022	1
P97675	ENPP3_RAT	Enpp3	Ectonucleotide pyrophosphatase/phosphodiesterase family member 3	99070.6			1	ABF VS ACF	6	6	Bottom - Central	Female	Aged	-0.6669	0.175431	63	-3.80149	0.0018156	0.343468
P97687	ENTP1_RAT	Entpd1	Ectonucleoside triphosphate diphosphohydrolase 1	57407.3			1	ABF VS ACF	6	6	Bottom - Central	Female	Aged	-0.127873	0.23216	63	-0.550794	0.945999	1
P97690	SMC3_RAT	Smc3	Structural maintenance of chromosomes protein 3	138447			1	ABF VS ACF	6	6	Bottom - Central	Female	Aged	0.0720566	0.0640415	63	1.12515	0.675502	1
P97694	CYH1_RAT	Cyth1	Cytohesin-1	46273			1	ABF VS ACF	6	6	Bottom - Central	Female	Aged	-0.0587365	0.135183	63	-0.434495	0.972301	1
P97696	CYH3_RAT	Cyth3	Cytohesin-3	46336.1			1	ABF VS ACF	6	6	Bottom - Central	Female	Aged	-0.102316	0.174832	63	-0.585225	0.936183	1
P97697	IMPA1_RAT	Impa1	Inositol monophosphatase 1	30511			1	ABF VS ACF	6	6	Bottom - Central	Female	Aged	0.0161659	0.18838	63	0.0858157	0.999771	1
P97700	M2OM_RAT	Slc25a11	Mitochondrial 2-oxoglutarate/malate carrier protein	34132.5			1	ABF VS ACF	6	6	Bottom - Central	Female	Aged	0.189291	0.344975	63	0.548709	0.946564	1
P97710	SHPS1_RAT	Sirpa	Tyrosine-protein phosphatase non-receptor type substrate 1	55690.1			1	ABF VS ACF	6	6	Bottom - Central	Female	Aged	0.304202	0.149169	63	2.03932	0.184739	1
P97738	NPTX2_RAT	Nptx2	Neuronal pentraxin-2	47428.5			1	ABF VS ACF	5	4	Bottom - Central	Female	Aged	-0.188688	0.155699	63	-1.21188	0.621699	1
P97829	CD47_RAT	Cd47	Leukocyte surface antigen CD47	32995			1	ABF VS ACF	6	6	Bottom - Central	Female	Aged	0.0197446	0.22592	63	0.0873965	0.999758	1
P97834	CSN1_RAT	Gps1	COP9 signalosome complex subunit 1	53427.5			1	ABF VS ACF	6	6	Bottom - Central	Female	Aged	-0.228086	0.202631	63	-1.12562	0.675218	1
P97839	DLGP4_RAT	Dlgap4	Disks large-associated protein 4	108034			1	ABF VS ACF	3	6	Bottom - Central	Female	Aged	0.268722	0.202134	63	1.32943	0.547931	1
P97840	LEG9_RAT	Lgals9	Galectin-9	39945.5	Matrisome-associated	ECM-affiliated Proteins	1	ABF VS ACF	6	6	Bottom - Central	Female	Aged	0.0569021	0.139799	63	0.407028	0.977025	1
P97849	S27A1_RAT	Slc27a1	Long-chain fatty acid transport protein 1	71282.2			1	ABF VS ACF	6	6	Bottom - Central	Female	Aged	-0.132175	0.193005	63	-0.684826	0.902505	1
P97852	DHB4_RAT	Hsd17b4	Peroxisomal multifunctional enzyme type 2	79426.8			1	ABF VS ACF	6	6	Bottom - Central	Female	Aged	-0.0328779	0.139596	63	-0.235522	0.995354	1
P97874	GAK_RAT	Gak	Cyclin-G-associated kinase	143702			1	ABF VS ACF	6	6	Bottom - Central	Female	Aged	0.113942	0.139073	63	0.819298	0.84513	1
P97878	EXOC5_RAT	Exoc5	Exocyst complex component 5	81735.8			1	ABF VS ACF	6	6	Bottom - Central	Female	Aged	-0.168053	0.234331	63	-0.717161	0.889916	1
P97887	PSN1_RAT	Psen1	Presenilin-1	52789.3			1	ABF VS ACF	6	6	Bottom - Central	Female	Aged	0.264283	0.144073	63	1.83436	0.267132	1
P97943	SCRB1_RAT	Scarb1	Scavenger receptor class B member 1	56956.6			1	ABF VS ACF	5	6	Bottom - Central	Female	Aged	0.255827	0.254719	63	1.00435	0.747438	1
P98106	LYAM3_RAT	Selp	P-selectin	83516.5			1	ABF VS ACF	6	5	Bottom - Central	Female	Aged	0.357319	0.240726	63	1.48434	0.452898	1
P98158	LRP2_RAT	Lrp2	Low-density lipoprotein receptor-related protein 2	519272			1	ABF VS ACF	6	6	Bottom - Central	Female	Aged	-0.32025	0.165135	63	-1.93932	0.222335	1
Q00238	ICAM1_RAT	Icam1	Intercellular adhesion molecule 1	60141.2			1	ABF VS ACF	6	6	Bottom - Central	Female	Aged	0.023328	0.161398	63	0.144537	0.998912	1
Q00438	PTBP1_RAT	Ptbp1	Polypyrimidine tract-binding protein 1	59352.9			1	ABF VS ACF	6	6	Bottom - Central	Female	Aged	0.0972377	0.0932584	63	1.04267	0.725141	1
Q00495	CSF1R_RAT	Csf1r	Macrophage colony-stimulating factor 1 receptor	109263			1	ABF VS ACF	6	6	Bottom - Central	Female	Aged	-0.157259	0.0959043	63	-1.63975	0.364176	1
Q00566	MECP2_RAT	Mecp2	Methyl-CpG-binding protein 2	53046.8			1	ABF VS ACF	6	6	Bottom - Central	Female	Aged	-0.005782	0.150427	63	-0.0384374	0.999979	1
Q00657	CSPG4_RAT	Cspg4	Chondroitin sulfate proteoglycan 4	251906	Matrisome-associated	ECM-affiliated Proteins	1	ABF VS ACF	6	6	Bottom - Central	Female	Aged	0.0757239	0.112904	63	0.67069	0.907758	1
Q00715	H2B1_RAT	-	Histone H2B type 1 (Fragment)	13990			1	ABF VS ACF	6	6	Bottom - Central	Female	Aged	0.228933	0.150667	63	1.51946	0.432128	1
Q00910	SO2A1_RAT	Slco2a1	Solute carrier organic anion transporter family member 2A1	70386.3			1	ABF VS ACF	6	6	Bottom - Central	Female	Aged	-0.0143768	0.159586	63	-0.0900882	0.999735	1
Q00918	LTBP1_RAT	Ltbp1	Latent-transforming growth factor beta-binding protein 1	186598	Core matrisome	ECM Glycoproteins	1	ABF VS ACF	6	6	Bottom - Central	Female	Aged	0.260861	0.209327	63	1.24619	0.600179	1
Q00969	ATF2_RAT	Atf2	Cyclic AMP-dependent transcription factor ATF-2	52286.1			1	ABF VS ACF	6	6	Bottom - Central	Female	Aged	0.0939299	0.157269	63	0.597255	0.932531	1
Q00972	BCKD_RAT	Bckdk	[3-methyl-2-oxobutanoate dehydrogenase [lipoamide]] kinase, mitochondrial	46473.8			1	ABF VS ACF	6	6	Bottom - Central	Female	Aged	-0.0266435	0.163385	63	-0.163072	0.99844	1
Q01129	PGS2_RAT	Dcn	Decorin	39804.6	Core matrisome	Proteoglycans	1	ABF VS ACF	6	6	Bottom - Central	Female	Aged	-0.361522	0.276515	63	-1.30742	0.561717	1
Q01177	PLMN_RAT	Plg	Plasminogen	90534.8	Matrisome-associated	ECM Regulators	1	ABF VS ACF	6	6	Bottom - Central	Female	Aged	-0.211425	0.205053	63	-1.03108	0.731946	1
Q01205	ODO2_RAT	Dlst	Dihydrolipoyllysine-residue succinyltransferase component of 2-oxoglutarate dehydrogenase complex, mitochondrial	48924.8			1	ABF VS ACF	6	6	Bottom - Central	Female	Aged	-0.25315	0.202289	63	-1.25143	0.596887	1
Q01460	DIAC_RAT	Ctbs	Di-N-acetylchitobiase	41530.7			1	ABF VS ACF	6	3	Bottom - Central	Female	Aged	0.299893	0.220484	63	1.36016	0.528756	1
Q01621	LCK_RAT	Lck	Proto-oncogene tyrosine-protein kinase LCK	57888.9			1	ABF VS ACF	6	6	Bottom - Central	Female	Aged	-0.00337266	0.186097	63	-0.0181232	0.999998	1
Q01750	T2FB_RAT	Gtf2f2	General transcription factor IIF subunit 2	28348.8			1	ABF VS ACF	5	4	Bottom - Central	Female	Aged	-0.0516046	0.179786	63	-0.287033	0.991678	1
Q01986	MP2K1_RAT	Map2k1	Dual specificity mitogen-activated protein kinase kinase 1	43464.5			1	ABF VS ACF	6	5	Bottom - Central	Female	Aged	0.0912487	0.165327	63	0.551927	0.945691	1
Q01992	MIPEP_RAT	Mipep	Mitochondrial intermediate peptidase	80673			1	ABF VS ACF	2	5	Bottom - Central	Female	Aged	-0.314169	0.118747	63	-2.64571	0.049182	1
Q02253	MMSA_RAT	Aldh6a1	Methylmalonate-semialdehyde dehydrogenase [acylating], mitochondrial	57807			1	ABF VS ACF	6	6	Bottom - Central	Female	Aged	-0.118324	0.141299	63	-0.837403	0.836444	1
Q02353	NDST1_RAT	Ndst1	Bifunctional heparan sulfate N-deacetylase/N-sulfotransferase 1	100783			1	ABF VS ACF	6	6	Bottom - Central	Female	Aged	0.245642	0.321466	63	0.764133	0.870239	1
Q02356	AMPD2_RAT	Ampd2	AMP deaminase 2	94786			1	ABF VS ACF	5	6	Bottom - Central	Female	Aged	0.244155	0.353714	63	0.690261	0.900445	1
Q02759	LOX15_RAT	Alox15	Polyunsaturated fatty acid lipoxygenase ALOX15	75377.1			1	ABF VS ACF	3	5	Bottom - Central	Female	Aged	0.590332	0.290538	63	2.03186	0.187374	1
Q02765	CATS_RAT	Ctss	Cathepsin S	36833	Matrisome-associated	ECM Regulators	1	ABF VS ACF	6	6	Bottom - Central	Female	Aged	-0.15841	0.195363	63	-0.81085	0.84911	1
Q02874	H2AY_RAT	Macroh2a1	Core histone macro-H2A.1	39503.4			1	ABF VS ACF	6	6	Bottom - Central	Female	Aged	0.112149	0.294122	63	0.381299	0.980963	1
Q03190	CXA4_RAT	Gja4	Gap junction alpha-4 protein	37555.8			1	ABF VS ACF	6	6	Bottom - Central	Female	Aged	-0.12337	0.221699	63	-0.556475	0.944444	1
Q03238	GRAM_RAT	Gzmm	Granzyme M (Fragment)	28338.8			1	ABF VS ACF	6	6	Bottom - Central	Female	Aged	0.181689	0.16579	63	1.09589	0.69333	1
Q03343	ADCY6_RAT	Adcy6	Adenylate cyclase type 6	130505			1	ABF VS ACF	6	6	Bottom - Central	Female	Aged	-0.776981	0.576623	63	-1.34747	0.53666	1
Q03344	ATIF1_RAT	Atp5if1	ATPase inhibitor, mitochondrial	12247.6			1	ABF VS ACF	6	6	Bottom - Central	Female	Aged	-0.0360569	0.180415	63	-0.199856	0.997144	1
Q03346	MPPB_RAT	Pmpcb	Mitochondrial-processing peptidase subunit beta	54264.6			1	ABF VS ACF	6	6	Bottom - Central	Female	Aged	-0.207027	0.109307	63	-1.89399	0.24101	1
Q03348	PTPRA_RAT	Ptpra	Receptor-type tyrosine-protein phosphatase alpha	90259.4			1	ABF VS ACF	6	6	Bottom - Central	Female	Aged	-0.0242554	0.0788457	63	-0.307631	0.989804	1
Q03555	GEPH_RAT	Gphn	Gephyrin	83264.6			1	ABF VS ACF	6	6	Bottom - Central	Female	Aged	-0.0628118	0.169906	63	-0.369686	0.982592	1
Q03626	MUG1_RAT	Mug1	Murinoglobulin-1	165324			1	ABF VS ACF	6	6	Bottom - Central	Female	Aged	0.0711418	0.190901	63	0.372662	0.982183	1
Q04400	ADCY5_RAT	Adcy5	Adenylate cyclase type 5	139177			1	ABF VS ACF	6	6	Bottom - Central	Female	Aged	0.217718	0.163349	63	1.33284	0.545798	1
Q04462	SYVC_RAT	Vars1	Valine--tRNA ligase	140367			1	ABF VS ACF	6	6	Bottom - Central	Female	Aged	-0.122867	0.0989204	63	-1.24208	0.602759	1
Q04753	ICLN_RAT	Clns1a	Methylosome subunit pICln	26091.8			1	ABF VS ACF	5	5	Bottom - Central	Female	Aged	-0.233687	0.259625	63	-0.900092	0.804793	1
Q04931	SSRP1_RAT	Ssrp1	FACT complex subunit SSRP1	80913.5			1	ABF VS ACF	6	6	Bottom - Central	Female	Aged	-0.0894468	0.197928	63	-0.451916	0.969019	1
Q04970	RASN_RAT	Nras	GTPase NRas	21243			1	ABF VS ACF	6	6	Bottom - Central	Female	Aged	0.188619	0.104036	63	1.81301	0.27691	1
Q05030	PGFRB_RAT	Pdgfrb	Platelet-derived growth factor receptor beta	122826			1	ABF VS ACF	6	6	Bottom - Central	Female	Aged	0.00355355	0.127712	63	0.0278246	0.999992	1
Q05096	MYO1B_RAT	Myo1b	Unconventional myosin-Ib	131916			1	ABF VS ACF	6	6	Bottom - Central	Female	Aged	0.199374	0.141338	63	1.41062	0.497549	1
Q05175	BASP1_RAT	Basp1	Brain acid soluble protein 1	21790			1	ABF VS ACF	6	6	Bottom - Central	Female	Aged	-0.0965176	0.205606	63	-0.469431	0.96549	1
Q05695	L1CAM_RAT	L1cam	Neural cell adhesion molecule L1	140933			1	ABF VS ACF	6	6	Bottom - Central	Female	Aged	-0.567829	0.216175	63	-2.62671	0.0515124	1
Q05764	ADDB_RAT	Add2	Beta-adducin	80591.8			1	ABF VS ACF	6	6	Bottom - Central	Female	Aged	-0.145757	0.188132	63	-0.774763	0.865564	1
Q05962	ADT1_RAT	Slc25a4	ADP/ATP translocase 1	32989			1	ABF VS ACF	6	6	Bottom - Central	Female	Aged	-0.153651	0.350906	63	-0.437869	0.971683	1
Q05982	NDKA_RAT	Nme1	Nucleoside diphosphate kinase A	17192.5			1	ABF VS ACF	5	5	Bottom - Central	Female	Aged	-0.0104958	0.299501	63	-0.0350442	0.999984	1
Q06000	LIPL_RAT	Lpl	Lipoprotein lipase	53081.7			1	ABF VS ACF	6	6	Bottom - Central	Female	Aged	0.0250796	0.217219	63	0.115458	0.999444	1
Q06486	KC1D_RAT	Csnk1d	Casein kinase I isoform delta	47315.5			1	ABF VS ACF	6	6	Bottom - Central	Female	Aged	0.0519748	0.176497	63	0.294479	0.991029	1
Q06606	GRZ2_RAT	Mcpt10	Granzyme-like protein 2	27462.2			1	ABF VS ACF	6	6	Bottom - Central	Female	Aged	0.317276	0.132375	63	2.39679	0.0880958	1
Q06647	ATPO_RAT	Atp5po	ATP synthase subunit O, mitochondrial	23397.3			1	ABF VS ACF	6	6	Bottom - Central	Female	Aged	-0.247094	0.184623	63	-1.33837	0.542341	1
Q07008	NOTC1_RAT	Notch1	Neurogenic locus notch homolog protein 1	270820			1	ABF VS ACF	6	4	Bottom - Central	Female	Aged	-0.0569336	0.185881	63	-0.30629	0.989933	1
Q07009	CAN2_RAT	Capn2	Calpain-2 catalytic subunit	79918.4			1	ABF VS ACF	6	6	Bottom - Central	Female	Aged	0.242581	0.144154	63	1.68279	0.341235	1
Q07014	LYN_RAT	Lyn	Tyrosine-protein kinase Lyn	58659.4			1	ABF VS ACF	6	6	Bottom - Central	Female	Aged	0.0924632	0.139945	63	0.660711	0.911373	1
Q07116	SUOX_RAT	Suox	Sulfite oxidase, mitochondrial	60805.1			1	ABF VS ACF	6	6	Bottom - Central	Female	Aged	-0.00229977	0.153753	63	-0.0149576	0.999999	1
Q07141	TLE4_RAT	Tle4	Transducin-like enhancer protein 4	81333.5			1	ABF VS ACF	6	6	Bottom - Central	Female	Aged	0.140105	0.151552	63	0.924474	0.791869	1
Q07205	IF5_RAT	Eif5	Eukaryotic translation initiation factor 5	48953.8			1	ABF VS ACF	6	6	Bottom - Central	Female	Aged	0.163186	0.153446	63	1.06347	0.712815	1
Q07257	TGFB2_RAT	Tgfb2	Transforming growth factor beta-2 proprotein	50533.4	Matrisome-associated	Secreted Factors	1	ABF VS ACF	5	3	Bottom - Central	Female	Aged	-0.0385778	0.219757	63	-0.175547	0.998058	1
Q07266	DREB_RAT	Dbn1	Drebrin	77471.1			1	ABF VS ACF	6	6	Bottom - Central	Female	Aged	0.0985995	0.1621	63	0.608262	0.929089	1
Q07647	GTR3_RAT	Slc2a3	Solute carrier family 2, facilitated glucose transporter member 3	53580.2			1	ABF VS ACF	6	6	Bottom - Central	Female	Aged	0.0535202	0.207452	63	0.257988	0.99392	1
Q07803	EFGM_RAT	Gfm1	Elongation factor G, mitochondrial	83456.4			1	ABF VS ACF	6	6	Bottom - Central	Female	Aged	-0.221414	0.155596	63	-1.42301	0.489959	1
Q07936	ANXA2_RAT	Anxa2	Annexin A2	38677.8	Matrisome-associated	ECM-affiliated Proteins	1	ABF VS ACF	6	6	Bottom - Central	Female	Aged	0.0623442	0.0909346	63	0.685594	0.902215	1
Q07969	CD36_RAT	Cd36	Platelet glycoprotein 4	52730.4			1	ABF VS ACF	6	6	Bottom - Central	Female	Aged	0.15249	0.231872	63	0.65765	0.912466	1
Q07984	SSRD_RAT	Ssr4	Translocon-associated protein subunit delta	18979.4			1	ABF VS ACF	6	6	Bottom - Central	Female	Aged	0.233092	0.148512	63	1.56951	0.403213	1
Q08013	SSRG_RAT	Ssr3	Translocon-associated protein subunit gamma	21064.2			1	ABF VS ACF	6	6	Bottom - Central	Female	Aged	0.210787	0.276648	63	0.761934	0.871196	1
Q08163	CAP1_RAT	Cap1	Adenylyl cyclase-associated protein 1	51588.3			1	ABF VS ACF	6	6	Bottom - Central	Female	Aged	0.1637	0.118014	63	1.38712	0.512027	1
Q08290	CNN1_RAT	Cnn1	Calponin-1	33343.2			1	ABF VS ACF	6	6	Bottom - Central	Female	Aged	0.271143	0.403506	63	0.671968	0.907289	1
Q08326	MSS4_RAT	Rabif	Guanine nucleotide exchange factor MSS4	13927.8			1	ABF VS ACF	5	4	Bottom - Central	Female	Aged	-0.125695	0.196783	63	-0.638746	0.919056	1
Q08415	KAT1_RAT	Kyat1	Kynurenine--oxoglutarate transaminase 1, mitochondrial	51651.9			1	ABF VS ACF	6	6	Bottom - Central	Female	Aged	-0.20533	0.189643	63	-1.08272	0.701283	1
Q08420	SODE_RAT	Sod3	Extracellular superoxide dismutase [Cu-Zn]	26619.6			1	ABF VS ACF	5	4	Bottom - Central	Female	Aged	-0.0255398	0.210764	63	-0.121177	0.999357	1
Q08463	FZD1_RAT	Fzd1	Frizzled-1	71026.5			1	ABF VS ACF	6	6	Bottom - Central	Female	Aged	0.0222177	0.146108	63	0.152064	0.998734	1
Q08464	FZD2_RAT	Fzd2	Frizzled-2	63884.8			1	ABF VS ACF	6	5	Bottom - Central	Female	Aged	0.145656	0.20989	63	0.693964	0.899028	1
Q08849	STX3_RAT	Stx3	Syntaxin-3	33256.8			1	ABF VS ACF	6	6	Bottom - Central	Female	Aged	-0.068031	0.12307	63	-0.552783	0.945458	1
Q08850	STX4_RAT	Stx4	Syntaxin-4	34208.7			1	ABF VS ACF	6	6	Bottom - Central	Female	Aged	0.0855558	0.129201	63	0.662191	0.910842	1
Q08851	STX5_RAT	Stx5	Syntaxin-5	39750.1			1	ABF VS ACF	6	6	Bottom - Central	Female	Aged	-0.0926513	0.223209	63	-0.415087	0.975695	1
Q08877	DYN3_RAT	Dnm3	Dynamin-3	97913.1			1	ABF VS ACF	6	6	Bottom - Central	Female	Aged	0.422649	0.206315	63	2.04856	0.181512	1
Q09073	ADT2_RAT	Slc25a5	ADP/ATP translocase 2	32900.9			1	ABF VS ACF	6	6	Bottom - Central	Female	Aged	-0.0415699	0.317046	63	-0.131116	0.999186	1
Q09167	SRSF5_RAT	Srsf5	Serine/arginine-rich splicing factor 5	30891			1	ABF VS ACF	6	6	Bottom - Central	Female	Aged	-0.0793813	0.129213	63	-0.614346	0.927145	1
Q09325	MGAT1_RAT	Mgat1	Alpha-1,3-mannosyl-glycoprotein 2-beta-N-acetylglucosaminyltransferase	51585.4			1	ABF VS ACF	6	6	Bottom - Central	Female	Aged	0.135324	0.194528	63	0.69565	0.898379	1
Q09326	MGAT2_RAT	Mgat2	Alpha-1,6-mannosyl-glycoprotein 2-beta-N-acetylglucosaminyltransferase	51109.3			1	ABF VS ACF	6	6	Bottom - Central	Female	Aged	0.116822	0.206401	63	0.565997	0.941781	1
Q0H8B9	CL2DB_RAT	Clec2d11	C-type lectin domain family 2 member D11	23536.6			1	ABF VS ACF	6	6	Bottom - Central	Female	Aged	-0.0636533	0.124567	63	-0.510998	0.956177	1
Q0KL00	PIEZ1_RAT	Piezo1	Piezo-type mechanosensitive ion channel component 1	290312			1	ABF VS ACF	6	6	Bottom - Central	Female	Aged	0.186645	0.215465	63	0.866241	0.822178	1
Q0PMD2	ANTR1_RAT	Antxr1	Anthrax toxin receptor 1	62318.7			1	ABF VS ACF	5	5	Bottom - Central	Female	Aged	0.135811	0.185339	63	0.732772	0.883556	1
Q0VGK4	GDPD1_RAT	Gdpd1	Lysophospholipase D GDPD1	35810.4			1	ABF VS ACF	6	6	Bottom - Central	Female	Aged	-0.0908348	0.161945	63	-0.5609	0.943216	1
Q0ZHH6	ATLA3_RAT	Atl3	Atlastin-3	60585.3			1	ABF VS ACF	6	6	Bottom - Central	Female	Aged	0.286231	0.261989	63	1.09253	0.695365	1
Q10473	GALT1_RAT	Galnt1	Polypeptide N-acetylgalactosaminyltransferase 1	64228.3			1	ABF VS ACF	6	5	Bottom - Central	Female	Aged	-0.164808	0.210575	63	-0.782656	0.862042	1
Q10728	MYPT1_RAT	Ppp1r12a	Protein phosphatase 1 regulatory subunit 12A	115281			1	ABF VS ACF	6	6	Bottom - Central	Female	Aged	-0.0985127	0.209636	63	-0.469923	0.965387	1
Q10739	MMP14_RAT	Mmp14	Matrix metalloproteinase-14	66079.2	Matrisome-associated	ECM Regulators	1	ABF VS ACF	5	6	Bottom - Central	Female	Aged	-0.0585147	0.179595	63	-0.325814	0.987941	1
Q10743	ADA10_RAT	Adam10	Disintegrin and metalloproteinase domain-containing protein 10	84086.3	Matrisome-associated	ECM Regulators	1	ABF VS ACF	6	6	Bottom - Central	Female	Aged	0.0454286	0.106847	63	0.425174	0.973965	1
Q10758	K2C8_RAT	Krt8	Keratin, type II cytoskeletal 8	54018.1			1	ABF VS ACF	6	6	Bottom - Central	Female	Aged	0.117385	0.130631	63	0.898603	0.805572	1
Q10836	TRHDE_RAT	Trhde	Thyrotropin-releasing hormone-degrading ectoenzyme	117285			1	ABF VS ACF	6	6	Bottom - Central	Female	Aged	-0.140784	0.19359	63	-0.727231	0.885834	1
Q1AAU6	ASAP1_RAT	Asap1	Arf-GAP with SH3 domain, ANK repeat and PH domain-containing protein 1	127086			1	ABF VS ACF	6	5	Bottom - Central	Female	Aged	0.201685	0.187933	63	1.07317	0.707016	1
Q1H5H1	SELT_RAT	Selenot	Thioredoxin reductase-like selenoprotein T	22141.8			1	ABF VS ACF	6	6	Bottom - Central	Female	Aged	0.591074	0.239773	63	2.46514	0.07546	1
Q1HAQ0	PCAT1_RAT	Lpcat1	Lysophosphatidylcholine acyltransferase 1	59761.3			1	ABF VS ACF	6	6	Bottom - Central	Female	Aged	0.0583569	0.207097	63	0.281786	0.992117	1
Q1HCL7	NAKD2_RAT	Nadk2	NAD kinase 2, mitochondrial	48115.7			1	ABF VS ACF	6	6	Bottom - Central	Female	Aged	-0.302882	0.157973	63	-1.9173	0.231281	1
Q1JU68	EIF3A_RAT	Eif3a	Eukaryotic translation initiation factor 3 subunit A	163194			1	ABF VS ACF	6	6	Bottom - Central	Female	Aged	-0.0859668	0.209643	63	-0.410062	0.97653	1
Q1RP77	NOP16_RAT	Nop16	Nucleolar protein 16	21117			1	ABF VS ACF	6	6	Bottom - Central	Female	Aged	0.488897	0.269968	63	1.81095	0.277869	1
Q1WIM3	CADM3_RAT	Cadm3	Cell adhesion molecule 3	42905.7			1	ABF VS ACF	6	6	Bottom - Central	Female	Aged	-0.529497	0.227235	63	-2.33018	0.102038	1
Q27W01	RBM8A_RAT	Rbm8a	RNA-binding protein 8A	19888.8			1	ABF VS ACF	6	6	Bottom - Central	Female	Aged	0.312087	0.290519	63	1.07424	0.706378	1
Q27W02	MGN_RAT	Magoh	Protein mago nashi homolog	17163.4			1	ABF VS ACF	6	6	Bottom - Central	Female	Aged	-0.147844	0.173987	63	-0.849744	0.830403	1
Q2EJA0	YAP1_RAT	Yap1	Transcriptional coactivator YAP1	50500.5			1	ABF VS ACF	6	6	Bottom - Central	Female	Aged	-0.0627433	0.201136	63	-0.311945	0.98938	1
Q2HWF0	FBP1L_RAT	Fnbp1l	Formin-binding protein 1-like	69973.7			1	ABF VS ACF	6	6	Bottom - Central	Female	Aged	0.0847568	0.165103	63	0.513357	0.955609	1
Q2IBC5	CAV2_RAT	Cav2	Caveolin-2	18266			1	ABF VS ACF	6	6	Bottom - Central	Female	Aged	0.0542303	0.307975	63	0.176087	0.99804	1
Q2KJ09	UBP16_RAT	Usp16	Ubiquitin carboxyl-terminal hydrolase 16	93760.9			1	ABF VS ACF	6	6	Bottom - Central	Female	Aged	-0.183647	0.144925	63	-1.26719	0.586987	1
Q2KMM2	TPPC1_RAT	Trappc1	Trafficking protein particle complex subunit 1	16881.4			1	ABF VS ACF	6	4	Bottom - Central	Female	Aged	-0.149511	0.171163	63	-0.873504	0.818505	1
Q2KN99	CYTSA_RAT	Specc1l	Cytospin-A	124337			1	ABF VS ACF	6	6	Bottom - Central	Female	Aged	0.188382	0.106163	63	1.77445	0.295131	1
Q2LAP6	TES_RAT	Tes	Testin	47631.6			1	ABF VS ACF	6	6	Bottom - Central	Female	Aged	0.0813859	0.208916	63	0.389563	0.979749	1
Q2LC84	NUMB_RAT	Numb	Protein numb homolog	70594.9			1	ABF VS ACF	6	6	Bottom - Central	Female	Aged	0.153141	0.0993232	63	1.54184	0.419094	1
Q2M2R8	PEX5_RAT	Pex5	Peroxisomal targeting signal 1 receptor	71021.1			1	ABF VS ACF	5	5	Bottom - Central	Female	Aged	0.188241	0.14928	63	1.26099	0.59088	1
Q2MJT0	MEF2A_RAT	Mef2a	Myocyte-specific enhancer factor 2A	53253.2			1	ABF VS ACF	6	5	Bottom - Central	Female	Aged	0.171371	0.167256	63	1.02461	0.735721	1
Q2PQA9	KINH_RAT	Kif5b	Kinesin-1 heavy chain	109529			1	ABF VS ACF	6	6	Bottom - Central	Female	Aged	0.189077	0.12457	63	1.51784	0.43308	1
Q2PS20	JPH2_RAT	Jph2	Junctophilin-2	74257.6			1	ABF VS ACF	6	6	Bottom - Central	Female	Aged	-0.0035454	0.141807	63	-0.0250016	0.999994	1
Q2QDE7	DNSL1_RAT	Dnase1l1	Deoxyribonuclease-1-like 1	35181.3			1	ABF VS ACF	6	6	Bottom - Central	Female	Aged	0.196851	0.244836	63	0.80401	0.852297	1
Q2TA68	OPA1_RAT	Opa1	Dynamin-like 120 kDa protein, mitochondrial	111306			1	ABF VS ACF	6	6	Bottom - Central	Female	Aged	-0.058735	0.154733	63	-0.379589	0.981209	1
Q2TGK3	ZDHC3_RAT	Zdhhc3	Palmitoyltransferase ZDHHC3	34113			1	ABF VS ACF	4	5	Bottom - Central	Female	Aged	0.205249	0.225652	63	0.909581	0.799802	1
Q2THW7	ZDHC5_RAT	Zdhhc5	Palmitoyltransferase ZDHHC5	77428.7			1	ABF VS ACF	6	6	Bottom - Central	Female	Aged	-0.168502	0.211768	63	-0.795692	0.85613	1
Q2TL32	UBR4_RAT	Ubr4	E3 ubiquitin-protein ligase UBR4	573785			1	ABF VS ACF	6	6	Bottom - Central	Female	Aged	0.182603	0.156386	63	1.16764	0.649289	1
Q2YDU8	SPNS1_RAT	Spns1	Protein spinster homolog 1	56795.3			1	ABF VS ACF	6	6	Bottom - Central	Female	Aged	-0.190837	0.192183	63	-0.992996	0.753931	1
Q32KJ6	GALNS_RAT	Galns	N-acetylgalactosamine-6-sulfatase	58301.8			1	ABF VS ACF	6	6	Bottom - Central	Female	Aged	0.0693377	0.131341	63	0.527919	0.952002	1
Q32PX2	AIMP2_RAT	Aimp2	Aminoacyl tRNA synthase complex-interacting multifunctional protein 2	35442.4			1	ABF VS ACF	6	6	Bottom - Central	Female	Aged	-0.177671	0.14629	63	-1.21452	0.620047	1
Q32PX7	FUBP1_RAT	Fubp1	Far upstream element-binding protein 1	67196.3			1	ABF VS ACF	6	6	Bottom - Central	Female	Aged	-0.173142	0.219659	63	-0.788229	0.859529	1
Q32PZ3	UN45A_RAT	Unc45a	Protein unc-45 homolog A	103240			1	ABF VS ACF	6	6	Bottom - Central	Female	Aged	0.0352466	0.187622	63	0.187859	0.997624	1
Q32Q06	AP1M1_RAT	Ap1m1	AP-1 complex subunit mu-1	48556.3			1	ABF VS ACF	6	6	Bottom - Central	Female	Aged	-0.0173432	0.1185	63	-0.146357	0.99887	1
Q3B7D0	HEM6_RAT	Cpox	Oxygen-dependent coproporphyrinogen-III oxidase, mitochondrial	49277.6			1	ABF VS ACF	6	6	Bottom - Central	Female	Aged	-0.170679	0.145931	63	-1.16959	0.648079	1
Q3B7D2	SPTC2_RAT	Sptlc2	Serine palmitoyltransferase 2	62960.8			1	ABF VS ACF	6	6	Bottom - Central	Female	Aged	0.0117535	0.156357	63	0.0751706	0.999846	1
Q3B7D3	TECT2_RAT	Tctn2	Tectonic-2	77300.2			1	ABF VS ACF	6	6	Bottom - Central	Female	Aged	-0.165439	0.219415	63	-0.754002	0.874618	1
Q3B7L1	PKHH3_RAT	Plekhh3	Pleckstrin homology domain-containing family H member 3	85167.9			1	ABF VS ACF	5	6	Bottom - Central	Female	Aged	-0.179401	0.198253	63	-0.904908	0.802266	1
Q3B7T9	RFIP1_RAT	Rab11fip1	Rab11 family-interacting protein 1	71142.6			1	ABF VS ACF	6	6	Bottom - Central	Female	Aged	-0.0927268	0.125064	63	-0.741436	0.879948	1
Q3B7U9	FKBP8_RAT	Fkbp8	Peptidyl-prolyl cis-trans isomerase FKBP8	43555.3			1	ABF VS ACF	6	6	Bottom - Central	Female	Aged	0.00739094	0.307535	63	0.0240329	0.999995	1
Q3B8N7	T22D4_RAT	Tsc22d4	TSC22 domain family protein 4	40040.5			1	ABF VS ACF	6	6	Bottom - Central	Female	Aged	-0.220631	0.193338	63	-1.14117	0.665662	1
Q3B8P0	PARL_RAT	Parl	Presenilins-associated rhomboid-like protein, mitochondrial	42125.5			1	ABF VS ACF	4	6	Bottom - Central	Female	Aged	0.060821	0.248098	63	0.24515	0.99477	1
Q3B8Q0	MARE2_RAT	Mapre2	Microtubule-associated protein RP/EB family member 2	36987.8			1	ABF VS ACF	5	6	Bottom - Central	Female	Aged	0.31106	0.196076	63	1.58643	0.393638	1
Q3B8Q1	DDX21_RAT	Ddx21	Nucleolar RNA helicase 2	85964.7			1	ABF VS ACF	6	6	Bottom - Central	Female	Aged	-0.074814	0.225978	63	-0.331068	0.987365	1
Q3B8Q2	IF4A3_RAT	Eif4a3	Eukaryotic initiation factor 4A-III	46840.5			1	ABF VS ACF	6	6	Bottom - Central	Female	Aged	0.117093	0.106951	63	1.09483	0.693977	1
Q3KR59	UBP10_RAT	Usp10	Ubiquitin carboxyl-terminal hydrolase 10	87310.2			1	ABF VS ACF	6	6	Bottom - Central	Female	Aged	0.0322114	0.132511	63	0.243085	0.994899	1
Q3KR86	MIC60_RAT	Immt	MICOS complex subunit Mic60 (Fragment)	67176			1	ABF VS ACF	6	6	Bottom - Central	Female	Aged	-0.126259	0.228425	63	-0.552736	0.945471	1
Q3KR92	TPST1_RAT	Tpst1	Protein-tyrosine sulfotransferase 1	42134.9			1	ABF VS ACF	6	6	Bottom - Central	Female	Aged	-0.214335	0.142793	63	-1.50102	0.44299	1
Q3KR97	BI2L1_RAT	Baiap2l1	Brain-specific angiogenesis inhibitor 1-associated protein 2-like protein 1	57467.8			1	ABF VS ACF	6	6	Bottom - Central	Female	Aged	0.310973	0.372047	63	0.835843	0.837201	1
Q3KRC5	DUS3L_RAT	Dus3l	tRNA-dihydrouridine(47) synthase [NAD(P)(+)]-like	71539.2			1	ABF VS ACF	6	6	Bottom - Central	Female	Aged	-0.0931384	0.199928	63	-0.465861	0.966228	1
Q3KRD0	SYDM_RAT	Dars2	Aspartate--tRNA ligase, mitochondrial	73952			1	ABF VS ACF	6	6	Bottom - Central	Female	Aged	-0.0109502	0.188767	63	-0.0580093	0.999929	1
Q3KRD5	TOM34_RAT	Tomm34	Mitochondrial import receptor subunit TOM34	34460.8			1	ABF VS ACF	6	6	Bottom - Central	Female	Aged	-0.558769	0.304141	63	-1.8372	0.265849	1
Q3KRD8	IF6_RAT	Eif6	Eukaryotic translation initiation factor 6	26570.8			1	ABF VS ACF	6	6	Bottom - Central	Female	Aged	0.0526608	0.115472	63	0.456047	0.968207	1
Q3KRE0	ATAD3_RAT	Atad3	ATPase family AAA domain-containing protein 3	66758.2			1	ABF VS ACF	6	6	Bottom - Central	Female	Aged	-0.0648644	0.237519	63	-0.273091	0.992811	1
Q3KRF1	SP110_RAT	Sp110	Sp110 nuclear body protein	53204.1			1	ABF VS ACF	6	6	Bottom - Central	Female	Aged	0.0222521	0.194592	63	0.114353	0.999459	1
Q3LRZ1	CRTC2_RAT	Crtc2	CREB-regulated transcription coactivator 2	73145			1	ABF VS ACF	5	5	Bottom - Central	Female	Aged	-0.133842	0.201118	63	-0.665489	0.909651	1
Q3LUD3	N4BP3_RAT	N4bp3	Nedd4 binding protein 3	60047.7			1	ABF VS ACF	5	6	Bottom - Central	Female	Aged	-0.0408022	0.133836	63	-0.304868	0.99007	1
Q3LUD4	LZTS2_RAT	Lzts2	Leucine zipper putative tumor suppressor 2	72492.1			1	ABF VS ACF	6	6	Bottom - Central	Female	Aged	-0.220451	0.275954	63	-0.798869	0.854671	1
Q3MHC2	INT11_RAT	Ints11	Integrator complex subunit 11	67839.9			1	ABF VS ACF	6	6	Bottom - Central	Female	Aged	0.0928914	0.194573	63	0.477411	0.963805	1
Q3MHS2	ZN830_RAT	Znf830	Zinc finger protein 830	41615.7			1	ABF VS ACF	6	6	Bottom - Central	Female	Aged	-0.0266513	0.185442	63	-0.143718	0.99893	1
Q3MHU5	RETR2_RAT	Retreg2	Reticulophagy regulator 2	57658.3			1	ABF VS ACF	5	4	Bottom - Central	Female	Aged	0.0545249	0.228042	63	0.2391	0.995142	1
Q3MIB4	LONP2_RAT	Lonp2	Lon protease homolog 2, peroxisomal	94392.1			1	ABF VS ACF	6	6	Bottom - Central	Female	Aged	0.0555244	0.11252	63	0.493463	0.960268	1
Q3MID3	ARFG2_RAT	Arfgap2	ADP-ribosylation factor GTPase-activating protein 2	56555.6			1	ABF VS ACF	5	5	Bottom - Central	Female	Aged	0.43565	0.282063	63	1.54451	0.417553	1
Q3MIE0	ECHD3_RAT	Echdc3	Enoyl-CoA hydratase domain-containing protein 3, mitochondrial	32384.9			1	ABF VS ACF	5	5	Bottom - Central	Female	Aged	-0.337551	0.209455	63	-1.61157	0.379606	1
Q3MIE4	VAT1_RAT	Vat1	Synaptic vesicle membrane protein VAT-1 homolog	43118.2			1	ABF VS ACF	6	6	Bottom - Central	Female	Aged	0.0226087	0.105169	63	0.214974	0.996454	1
Q3MJK5	CDK12_RAT	Cdk12	Cyclin-dependent kinase 12	163788			1	ABF VS ACF	6	6	Bottom - Central	Female	Aged	0.183727	0.219719	63	0.836187	0.837034	1
Q3MQ06	ATG5_RAT	Atg5	Autophagy protein 5	32397.8			1	ABF VS ACF	6	6	Bottom - Central	Female	Aged	0.18075	0.194476	63	0.929418	0.789209	1
Q3SWS8	RAE1L_RAT	Rae1	mRNA export factor	40918.6			1	ABF VS ACF	6	6	Bottom - Central	Female	Aged	-0.111199	0.0933897	63	-1.19069	0.634939	1
Q3SWT0	PECA1_RAT	Pecam1	Platelet endothelial cell adhesion molecule	76188.4			1	ABF VS ACF	6	6	Bottom - Central	Female	Aged	0.292225	0.126881	63	2.30313	0.108185	1
Q3SWT4	IWS1_RAT	Iws1	Protein IWS1 homolog	85446.9			1	ABF VS ACF	6	6	Bottom - Central	Female	Aged	-0.0738102	0.220116	63	-0.335324	0.986886	1
Q3SWU3	HNRDL_RAT	Hnrnpdl	Heterogeneous nuclear ribonucleoprotein D-like	35293.6			1	ABF VS ACF	6	6	Bottom - Central	Female	Aged	0.00920657	0.15987	63	0.057588	0.999931	1
Q3T1G7	COG7_RAT	Cog7	Conserved oligomeric Golgi complex subunit 7	86210.8			1	ABF VS ACF	5	3	Bottom - Central	Female	Aged	0.190105	0.202274	63	0.939841	0.783561	1
Q3T1I3	USBP1_RAT	Ushbp1	Usher syndrome type-1C protein-binding protein 1	74610.9			1	ABF VS ACF	6	6	Bottom - Central	Female	Aged	0.137216	0.120265	63	1.14095	0.665797	1
Q3T1I4	PRRC1_RAT	Prrc1	Protein PRRC1	46294			1	ABF VS ACF	6	6	Bottom - Central	Female	Aged	-0.233516	0.192261	63	-1.21458	0.62001	1
Q3T1I9	RPAP1_RAT	Rpap1	RNA polymerase II-associated protein 1	154758			1	ABF VS ACF	5	6	Bottom - Central	Female	Aged	-0.0117592	0.162923	63	-0.0721762	0.999864	1
Q3T1J1	IF5A1_RAT	Eif5a	Eukaryotic translation initiation factor 5A-1	16832.1			1	ABF VS ACF	6	6	Bottom - Central	Female	Aged	0.704949	0.259883	63	2.71256	0.041689	1
Q3T1J9	MOB1A_RAT	Mob1a	MOB kinase activator 1A	25079.5			1	ABF VS ACF	6	5	Bottom - Central	Female	Aged	-0.0586652	0.284105	63	-0.206491	0.996853	1
Q3T1K5	CAZA2_RAT	Capza2	F-actin-capping protein subunit alpha-2	32966.7			1	ABF VS ACF	6	6	Bottom - Central	Female	Aged	0.105478	0.0910829	63	1.15804	0.655239	1
Q3T1L0	A16A1_RAT	Aldh16a1	Aldehyde dehydrogenase family 16 member A1	85413.5			1	ABF VS ACF	6	6	Bottom - Central	Female	Aged	-0.119099	0.175321	63	-0.679316	0.904571	1
Q3ZAV8	EDC4_RAT	Edc4	Enhancer of mRNA-decapping protein 4	152594			1	ABF VS ACF	6	6	Bottom - Central	Female	Aged	0.150775	0.0884128	63	1.70535	0.329533	1
Q3ZU82	GOGA5_RAT	Golga5	Golgin subfamily A member 5	82332.6			1	ABF VS ACF	6	6	Bottom - Central	Female	Aged	0.114808	0.105739	63	1.08576	0.699451	1
Q496Z0	ELP2_RAT	Elp2	Elongator complex protein 2	91744.8			1	ABF VS ACF	6	6	Bottom - Central	Female	Aged	0.329943	0.151595	63	2.17648	0.141027	1
Q496Z2	TRIL_RAT	Tril	TLR4 interactor with leucine rich repeats	89051.9			1	ABF VS ACF	6	6	Bottom - Central	Female	Aged	0.382603	0.13165	63	2.90622	0.025324	1
Q496Z4	TMC4_RAT	Tmc4	Transmembrane channel-like protein 4	78210.5			1	ABF VS ACF	4	6	Bottom - Central	Female	Aged	-0.251378	0.17724	63	-1.41829	0.492843	1
Q497B0	NIT2_RAT	Nit2	Omega-amidase NIT2	30700.6			1	ABF VS ACF	6	6	Bottom - Central	Female	Aged	-0.0431919	0.207	63	-0.208656	0.996754	1
Q498C8	RER1_RAT	Rer1	Protein RER1	22987.8			1	ABF VS ACF	6	6	Bottom - Central	Female	Aged	0.166612	0.353598	63	0.471191	0.965122	1
Q498D1	FOXP1_RAT	Foxp1	Forkhead box protein P1	79585.2			1	ABF VS ACF	6	6	Bottom - Central	Female	Aged	0.172044	0.159947	63	1.07563	0.705541	1
Q498D5	RMD2_RAT	Rmdn2	Regulator of microtubule dynamics protein 2	47216.8			1	ABF VS ACF	6	6	Bottom - Central	Female	Aged	0.240948	0.212111	63	1.13595	0.668873	1
Q498D9	GIPC2_RAT	Gipc2	PDZ domain-containing protein GIPC2	34201.9			1	ABF VS ACF	6	6	Bottom - Central	Female	Aged	0.239698	0.31365	63	0.764223	0.870199	1
Q498E0	TXD12_RAT	Txndc12	Thioredoxin domain-containing protein 12	19018.4			1	ABF VS ACF	6	6	Bottom - Central	Female	Aged	0.116012	0.482685	63	0.240347	0.995067	1
Q498E2	TDRP_RAT	Tdrp	Testis development-related protein	20171.2			1	ABF VS ACF	5	6	Bottom - Central	Female	Aged	0.0837771	0.237991	63	0.352019	0.984896	1
Q498M4	WDR5_RAT	Wdr5	WD repeat-containing protein 5	36588.1			1	ABF VS ACF	6	6	Bottom - Central	Female	Aged	-0.0237331	0.110449	63	-0.214879	0.996459	1
Q498R3	DJC10_RAT	Dnajc10	DnaJ homolog subfamily C member 10	90746.3			1	ABF VS ACF	6	6	Bottom - Central	Female	Aged	0.103065	0.152017	63	0.677987	0.905066	1
Q498S8	FZD8_RAT	Fzd8	Frizzled-8	73008.2			1	ABF VS ACF	5	5	Bottom - Central	Female	Aged	0.0525538	0.183064	63	0.287078	0.991674	1
Q498T2	CHTOP_RAT	Chtop	Chromatin target of PRMT1 protein	26516.5			1	ABF VS ACF	6	6	Bottom - Central	Female	Aged	0.147719	0.232653	63	0.634932	0.920351	1
Q498T3	ING3_RAT	Ing3	Inhibitor of growth protein 3	46924.5			1	ABF VS ACF	6	6	Bottom - Central	Female	Aged	0.158252	0.175585	63	0.901284	0.804169	1
Q498T4	RM02_RAT	Mrpl2	39S ribosomal protein L2, mitochondrial	32999			1	ABF VS ACF	4	5	Bottom - Central	Female	Aged	0.0822191	0.181861	63	0.452098	0.968983	1
Q498T9	LRC8C_RAT	Lrrc8c	Volume-regulated anion channel subunit LRRC8C	92461.6			1	ABF VS ACF	6	6	Bottom - Central	Female	Aged	0.0491843	0.140779	63	0.349371	0.985223	1
Q498U0	CD003_RAT	RGD:1594660	Uncharacterized protein C4orf3 homolog	7370.35			1	ABF VS ACF	6	6	Bottom - Central	Female	Aged	-0.186057	0.15603	63	-1.19244	0.633848	1
Q498U4	SARNP_RAT	Sarnp	SAP domain-containing ribonucleoprotein	23604.5			1	ABF VS ACF	6	6	Bottom - Central	Female	Aged	-0.0488472	0.149826	63	-0.326027	0.987918	1
Q499N3	WDR18_RAT	Wdr18	WD repeat-containing protein 18	47224.9			1	ABF VS ACF	6	6	Bottom - Central	Female	Aged	-0.0345605	0.153899	63	-0.224566	0.995965	1
Q499N5	ACSF2_RAT	Acsf2	Medium-chain acyl-CoA ligase ACSF2, mitochondrial	67885.7			1	ABF VS ACF	6	6	Bottom - Central	Female	Aged	-0.0725124	0.133123	63	-0.5447	0.947639	1
Q499N6	UBXN1_RAT	Ubxn1	UBX domain-containing protein 1	33581.1			1	ABF VS ACF	6	6	Bottom - Central	Female	Aged	1.65455	0.711347	63	2.32593	0.102983	1
Q499P8	RUSF1_RAT	Rusf1	RUS family member 1	50778.8			1	ABF VS ACF	6	6	Bottom - Central	Female	Aged	0.281059	0.241637	63	1.16314	0.652078	1
Q499S5	MMP11_RAT	Mmp11	Stromelysin-3	55510.6	Matrisome-associated	ECM Regulators	1	ABF VS ACF	6	6	Bottom - Central	Female	Aged	-0.0110104	0.159402	63	-0.0690728	0.99988	1
Q499S9	RHDF1_RAT	Rhbdf1	Inactive rhomboid protein 1	97260.8			1	ABF VS ACF	6	4	Bottom - Central	Female	Aged	-0.458314	0.291621	63	-1.57161	0.402021	1
Q499T2	GILT_RAT	Ifi30	Gamma-interferon-inducible lysosomal thiol reductase	27643.9			1	ABF VS ACF	6	6	Bottom - Central	Female	Aged	0.0882755	0.20435	63	0.431982	0.972756	1
Q499T7	CFA20_RAT	Cfap20	Cilia- and flagella-associated protein 20	19132.2			1	ABF VS ACF	5	4	Bottom - Central	Female	Aged	-0.0441508	0.17741	63	-0.248863	0.994533	1
Q499U2	ELMO3_RAT	Elmo3	Engulfment and cell motility protein 3	81658.2			1	ABF VS ACF	6	6	Bottom - Central	Female	Aged	0.170804	0.202989	63	0.841444	0.834476	1
Q499V8	SARG_RAT	Sarg	Specifically androgen-regulated gene protein	64611.6			1	ABF VS ACF	6	6	Bottom - Central	Female	Aged	0.0738908	0.213607	63	0.345919	0.985643	1
Q4AE70	CARM1_RAT	Carm1	Histone-arginine methyltransferase CARM1	70339.9			1	ABF VS ACF	6	5	Bottom - Central	Female	Aged	-0.0981422	0.141256	63	-0.694782	0.898713	1
Q4AEF8	COPG1_RAT	Copg1	Coatomer subunit gamma-1	97612.9			1	ABF VS ACF	6	6	Bottom - Central	Female	Aged	0.106954	0.19516	63	0.548031	0.946746	1
Q4FZT0	STML2_RAT	Stoml2	Stomatin-like protein 2, mitochondrial	38413.5			1	ABF VS ACF	6	6	Bottom - Central	Female	Aged	-0.0383964	0.102838	63	-0.373368	0.982085	1
Q4FZT9	PSMD2_RAT	Psmd2	26S proteasome non-ATPase regulatory subunit 2	100187			1	ABF VS ACF	6	6	Bottom - Central	Female	Aged	0.208108	0.146984	63	1.41586	0.494338	1
Q4FZU2	K2C6A_RAT	Krt6a	Keratin, type II cytoskeletal 6A	59248.4			1	ABF VS ACF	5	6	Bottom - Central	Female	Aged	0.105179	0.537458	63	0.195698	0.997317	1
Q4FZU4	ATL4_RAT	Adamtsl4	ADAMTS-like protein 4	112784	Matrisome-associated	ECM Regulators	1	ABF VS ACF	5	6	Bottom - Central	Female	Aged	0.753157	0.301424	63	2.49866	0.0698405	1
Q4FZU6	ANXA8_RAT	Anxa8	Annexin A8	36705.6	Matrisome-associated	ECM-affiliated Proteins	1	ABF VS ACF	6	6	Bottom - Central	Female	Aged	0.311745	0.240189	63	1.29792	0.567683	1
Q4FZU8	RIPR1_RAT	Ripor1	Rho family-interacting cell polarization regulator 1	131730			1	ABF VS ACF	6	6	Bottom - Central	Female	Aged	-0.0564455	0.132558	63	-0.425819	0.973852	1
Q4FZV0	MANBA_RAT	Manba	Beta-mannosidase	101220			1	ABF VS ACF	6	6	Bottom - Central	Female	Aged	0.0991677	0.143009	63	0.693439	0.899229	1
Q4FZV3	IDLC_RAT	Dnali1	Axonemal dynein light intermediate polypeptide 1	29621.6			1	ABF VS ACF	6	6	Bottom - Central	Female	Aged	-0.835557	0.410031	63	-2.03779	0.185277	1
Q4FZX7	SRPRB_RAT	Srprb	Signal recognition particle receptor subunit beta	29568.6			1	ABF VS ACF	6	6	Bottom - Central	Female	Aged	0.098359	0.138162	63	0.711911	0.892013	1
Q4FZY0	EFHD2_RAT	Efhd2	EF-hand domain-containing protein D2	26758.9			1	ABF VS ACF	6	6	Bottom - Central	Female	Aged	0.237321	0.176742	63	1.34275	0.539602	1
Q4G017	NISCH_RAT	Nisch	Nischarin	166501			1	ABF VS ACF	6	6	Bottom - Central	Female	Aged	-0.0456676	0.15501	63	-0.29461	0.991017	1
Q4G061	EIF3B_RAT	Eif3b	Eukaryotic translation initiation factor 3 subunit B	90909.7			1	ABF VS ACF	6	6	Bottom - Central	Female	Aged	-0.0606803	0.216208	63	-0.280657	0.99221	1
Q4G063	CREL2_RAT	Creld2	Protein disulfide isomerase Creld2	38250.4	Core matrisome	ECM Glycoproteins	1	ABF VS ACF	6	6	Bottom - Central	Female	Aged	-0.315569	0.315919	63	-0.998891	0.750566	1
Q4G069	RMD1_RAT	Rmdn1	Regulator of microtubule dynamics protein 1	35400.1			1	ABF VS ACF	6	6	Bottom - Central	Female	Aged	-0.380788	0.203158	63	-1.87434	0.249425	1
Q4G075	ILEUA_RAT	Serpinb1a	Leukocyte elastase inhibitor A	42726.5	Matrisome-associated	ECM Regulators	1	ABF VS ACF	6	6	Bottom - Central	Female	Aged	-0.00149332	0.195661	63	-0.00763219	1	1
Q4KLF8	ARPC5_RAT	Arpc5	Actin-related protein 2/3 complex subunit 5	16320.2			1	ABF VS ACF	6	6	Bottom - Central	Female	Aged	0.142202	0.243851	63	0.583153	0.9368	1
Q4KLG2	GIMA8_RAT	Gimap8	GTPase IMAP family member 8	77070.9			1	ABF VS ACF	6	6	Bottom - Central	Female	Aged	0.426164	0.20664	63	2.06235	0.176776	1
Q4KLG9	ZFN2B_RAT	Zfand2b	AN1-type zinc finger protein 2B	27925.2			1	ABF VS ACF	5	5	Bottom - Central	Female	Aged	0.0417916	0.16353	63	0.255559	0.994087	1
Q4KLH4	PSPC1_RAT	Pspc1	Paraspeckle component 1	58758.9			1	ABF VS ACF	6	6	Bottom - Central	Female	Aged	0.0381991	0.15101	63	0.252957	0.994263	1
Q4KLH5	AGFG1_RAT	Agfg1	Arf-GAP domain and FG repeat-containing protein 1	58169.3			1	ABF VS ACF	6	6	Bottom - Central	Female	Aged	-0.00597345	0.184643	63	-0.0323513	0.999988	1
Q4KLH6	CE162_RAT	Cep162	Centrosomal protein of 162 kDa	160999			1	ABF VS ACF	6	6	Bottom - Central	Female	Aged	0.112519	0.147845	63	0.761064	0.871573	1
Q4KLJ8	PDCL3_RAT	Pdcl3	Phosducin-like protein 3	27698.9			1	ABF VS ACF	4	5	Bottom - Central	Female	Aged	-0.153024	0.124835	63	-1.22581	0.61297	1
Q4KLL0	TCEA1_RAT	Tcea1	Transcription elongation factor A protein 1	33893.2			1	ABF VS ACF	5	5	Bottom - Central	Female	Aged	-0.0993174	0.133666	63	-0.743026	0.87928	1
Q4KLL4	TM9S4_RAT	Tm9sf4	Transmembrane 9 superfamily member 4	74674.3			1	ABF VS ACF	6	6	Bottom - Central	Female	Aged	-0.0214374	0.114023	63	-0.188009	0.997618	1
Q4KLN4	GLE1_RAT	Gle1	Nucleoporin GLE1	79490.6			1	ABF VS ACF	6	6	Bottom - Central	Female	Aged	0.151743	0.181523	63	0.835948	0.83715	1
Q4KLN7	ARFG3_RAT	Arfgap3	ADP-ribosylation factor GTPase-activating protein 3	57670.2			1	ABF VS ACF	6	6	Bottom - Central	Female	Aged	0.25539	0.268217	63	0.952178	0.776804	1
Q4KLP0	DHTK1_RAT	Dhtkd1	Probable 2-oxoglutarate dehydrogenase E1 component DHKTD1, mitochondrial	102640			1	ABF VS ACF	6	6	Bottom - Central	Female	Aged	-0.00500756	0.13482	63	-0.0371426	0.999981	1
Q4KLY4	RING2_RAT	Rnf2	E3 ubiquitin-protein ligase RING2	34242.1			1	ABF VS ACF	5	6	Bottom - Central	Female	Aged	-0.168365	0.146971	63	-1.14557	0.66295	1
Q4KLZ6	TKFC_RAT	Tkfc	Triokinase/FMN cyclase	59443.3			1	ABF VS ACF	6	6	Bottom - Central	Female	Aged	-0.0468202	0.173636	63	-0.269646	0.993075	1
Q4KM31	LIMD2_RAT	Limd2	LIM domain-containing protein 2	14236			1	ABF VS ACF	6	6	Bottom - Central	Female	Aged	-0.297004	0.280088	63	-1.0604	0.714645	1
Q4KM33	PLEK_RAT	Plek	Pleckstrin	39995.3			1	ABF VS ACF	6	5	Bottom - Central	Female	Aged	0.427032	0.236212	63	1.80783	0.279316	1
Q4KM35	PSB10_RAT	Psmb10	Proteasome subunit beta type-10	29037.9			1	ABF VS ACF	6	6	Bottom - Central	Female	Aged	0.03638	0.126372	63	0.28788	0.991606	1
Q4KM49	SYYC_RAT	Yars1	Tyrosine--tRNA ligase, cytoplasmic	59114.6			1	ABF VS ACF	6	6	Bottom - Central	Female	Aged	0.0364366	0.0740912	63	0.49178	0.960648	1
Q4KM62	PALMD_RAT	Palmd	Palmdelphin	62418.1			1	ABF VS ACF	6	5	Bottom - Central	Female	Aged	0.12362	0.243109	63	0.508496	0.956776	1
Q4KM65	CPSF5_RAT	Nudt21	Cleavage and polyadenylation specificity factor subunit 5	26239.9			1	ABF VS ACF	6	6	Bottom - Central	Female	Aged	-0.00114832	0.140052	63	-0.0081992	1	1
Q4KM73	KCY_RAT	Cmpk1	UMP-CMP kinase	22169.1			1	ABF VS ACF	6	6	Bottom - Central	Female	Aged	0.111048	0.201014	63	0.552442	0.945551	1
Q4KM74	SC22B_RAT	Sec22b	Vesicle-trafficking protein SEC22b	24740.3			1	ABF VS ACF	6	6	Bottom - Central	Female	Aged	0.079677	0.187223	63	0.425574	0.973895	1
Q4KM77	EI24_RAT	Ei24	Etoposide-induced protein 2.4 homolog	38892.1			1	ABF VS ACF	5	4	Bottom - Central	Female	Aged	-0.00888241	0.222983	63	-0.0398344	0.999977	1
Q4KM98	MFF_RAT	Mff	Mitochondrial fission factor	24970.3			1	ABF VS ACF	6	6	Bottom - Central	Female	Aged	0.0208676	0.165789	63	0.125868	0.99928	1
Q4KMA2	RD23B_RAT	Rad23b	UV excision repair protein RAD23 homolog B	43496			1	ABF VS ACF	6	6	Bottom - Central	Female	Aged	-0.00541362	0.245967	63	-0.0220096	0.999996	1
Q4L1J4	MAGI1_RAT	Magi1	Membrane-associated guanylate kinase, WW and PDZ domain-containing protein 1	136325			1	ABF VS ACF	6	6	Bottom - Central	Female	Aged	0.0158788	0.102576	63	0.1548	0.998664	1
Q4QQS8	NUP85_RAT	Nup85	Nuclear pore complex protein Nup85	74880.5			1	ABF VS ACF	6	6	Bottom - Central	Female	Aged	0.027544	0.160878	63	0.171211	0.998197	1
Q4QQT0	RUSD4_RAT	Rpusd4	Mitochondrial RNA pseudouridine synthase Rpusd4	42594.2			1	ABF VS ACF	4	5	Bottom - Central	Female	Aged	-0.234036	0.156092	63	-1.49935	0.443978	1
Q4QQT3	CELF1_RAT	Celf1	CUGBP Elav-like family member 1	52204.8			1	ABF VS ACF	5	4	Bottom - Central	Female	Aged	0.0305012	0.251362	63	0.121344	0.999354	1
Q4QQT4	2AAB_RAT	Ppp2r1b	Serine/threonine-protein phosphatase 2A 65 kDa regulatory subunit A beta isoform	66005.6			1	ABF VS ACF	6	6	Bottom - Central	Female	Aged	0.10609	0.110967	63	0.956045	0.77467	1
Q4QQU1	BUD13_RAT	Bud13	BUD13 homolog	71868.5			1	ABF VS ACF	5	6	Bottom - Central	Female	Aged	-0.0263171	0.221617	63	-0.118751	0.999395	1
Q4QQU5	YIPF6_RAT	Yipf6	Protein YIPF6	26106.5			1	ABF VS ACF	5	3	Bottom - Central	Female	Aged	0.611679	0.33974	63	1.80043	0.282775	1
Q4QQU6	SPF30_RAT	Smndc1	Survival of motor neuron-related-splicing factor 30	26782.9			1	ABF VS ACF	6	6	Bottom - Central	Female	Aged	-0.167354	0.174039	63	-0.961588	0.7716	1
Q4QQU7	GRTP1_RAT	Grtp1	Growth hormone-regulated TBC protein 1	32929			1	ABF VS ACF	6	5	Bottom - Central	Female	Aged	-0.0864679	0.195842	63	-0.441518	0.971005	1
Q4QQV3	F162A_RAT	Fam162a	Protein FAM162A	17826.8			1	ABF VS ACF	6	5	Bottom - Central	Female	Aged	0.0963284	0.261926	63	0.36777	0.982851	1
Q4QQV8	CHMP5_RAT	Chmp5	Charged multivesicular body protein 5	24575.5			1	ABF VS ACF	6	6	Bottom - Central	Female	Aged	-0.0328875	0.17891	63	-0.183822	0.997772	1
Q4QQW4	HDAC1_RAT	Hdac1	Histone deacetylase 1	55092.4			1	ABF VS ACF	6	6	Bottom - Central	Female	Aged	0.258618	0.123499	63	2.0941	0.166215	1
Q4QQW8	PLBL2_RAT	Plbd2	Putative phospholipase B-like 2	65454.8			1	ABF VS ACF	6	6	Bottom - Central	Female	Aged	0.144261	0.18193	63	0.792946	0.857385	1
Q4QR75	EXOS9_RAT	Exosc9	Exosome complex component RRP45	48881.2			1	ABF VS ACF	6	6	Bottom - Central	Female	Aged	-0.0555464	0.122383	63	-0.453875	0.968635	1
Q4QR80	RT25_RAT	Mrps25	28S ribosomal protein S25, mitochondrial	19774.9			1	ABF VS ACF	5	3	Bottom - Central	Female	Aged	0.240535	0.275386	63	0.873446	0.818535	1
Q4QRB2	SYF2_RAT	Syf2	Pre-mRNA-splicing factor SYF2	28711.9			1	ABF VS ACF	6	6	Bottom - Central	Female	Aged	0.05386	0.231265	63	0.232893	0.995506	1
Q4QRB4	TBB3_RAT	Tubb3	Tubulin beta-3 chain	50418.1			1	ABF VS ACF	6	6	Bottom - Central	Female	Aged	0.113721	0.165036	63	0.689073	0.900897	1
Q4TU93	MRC2_RAT	Mrc2	C-type mannose receptor 2	167020			1	ABF VS ACF	6	6	Bottom - Central	Female	Aged	0.0409359	0.0989093	63	0.413873	0.975899	1
Q4V7A0	WDR61_RAT	Wdr61	WD repeat-containing protein 61	33746.4			1	ABF VS ACF	6	6	Bottom - Central	Female	Aged	0.00478488	0.113535	63	0.0421445	0.999973	1
Q4V7C1	CEP43_RAT	Cep43	Centrosomal protein 43	43011.2			1	ABF VS ACF	6	6	Bottom - Central	Female	Aged	0.0598301	0.209492	63	0.285596	0.9918	1
Q4V7C6	GUAA_RAT	Gmps	GMP synthase [glutamine-hydrolyzing]	76756.5			1	ABF VS ACF	6	6	Bottom - Central	Female	Aged	0.177562	0.164664	63	1.07833	0.703924	1
Q4V7C7	ARP3_RAT	Actr3	Actin-related protein 3	47356.6			1	ABF VS ACF	6	6	Bottom - Central	Female	Aged	0.129363	0.107672	63	1.20145	0.628223	1
Q4V7C9	NKAP_RAT	Nkap	NF-kappa-B-activating protein	47266			1	ABF VS ACF	6	6	Bottom - Central	Female	Aged	0.0630187	0.125255	63	0.503122	0.958044	1
Q4V7D7	RBM22_RAT	Rbm22	Pre-mRNA-splicing factor RBM22	46863			1	ABF VS ACF	6	6	Bottom - Central	Female	Aged	-0.231897	0.116605	63	-1.98874	0.203139	1
Q4V7E5	RF1ML_RAT	Mtrf1l	Peptide chain release factor 1-like, mitochondrial	42342.8			1	ABF VS ACF	6	6	Bottom - Central	Female	Aged	-0.122047	0.200057	63	-0.610061	0.928517	1
Q4V7E8	LRRF2_RAT	Lrrfip2	Leucine-rich repeat flightless-interacting protein 2	49772			1	ABF VS ACF	6	6	Bottom - Central	Female	Aged	0.0512699	0.171107	63	0.299635	0.99056	1
Q4V7F2	CREL1_RAT	Creld1	Protein disulfide isomerase Creld1	45696.5	Core matrisome	ECM Glycoproteins	1	ABF VS ACF	6	6	Bottom - Central	Female	Aged	-0.054847	0.161454	63	-0.339706	0.986381	1
Q4V7F5	PIHD1_RAT	Pih1d1	PIH1 domain-containing protein 1	32360.4			1	ABF VS ACF	6	6	Bottom - Central	Female	Aged	0.380151	0.161687	63	2.35116	0.0974654	1
Q4V882	EPN3_RAT	Epn3	Epsin-3	65047.2			1	ABF VS ACF	6	6	Bottom - Central	Female	Aged	-0.0878897	0.167768	63	-0.523877	0.95302	1
Q4V885	COL12_RAT	Colec12	Collectin-12	81545.4	Matrisome-associated	ECM-affiliated Proteins	1	ABF VS ACF	6	6	Bottom - Central	Female	Aged	0.0979646	0.161891	63	0.605125	0.93008	1
Q4V886	PAF1_RAT	Paf1	RNA polymerase II-associated factor 1 homolog	60545.7			1	ABF VS ACF	6	6	Bottom - Central	Female	Aged	0.00195704	0.149752	63	0.0130686	0.999999	1
Q4V888	PP4P2_RAT	Pip4p2	Type 2 phosphatidylinositol 4,5-bisphosphate 4-phosphatase	28023.6			1	ABF VS ACF	6	6	Bottom - Central	Female	Aged	-0.566253	0.199463	63	-2.83888	0.0302147	1
Q4V891	POC5_RAT	Poc5	Centrosomal protein POC5	60994.3			1	ABF VS ACF	6	6	Bottom - Central	Female	Aged	0.0969442	0.354909	63	0.273152	0.992806	1
Q4V892	SIGIR_RAT	Sigirr	Single Ig IL-1-related receptor	46170.2			1	ABF VS ACF	6	6	Bottom - Central	Female	Aged	-0.0328021	0.209103	63	-0.15687	0.998611	1
Q4V893	GPAM1_RAT	Gpalpp1	GPALPP motifs-containing protein 1	39173.6			1	ABF VS ACF	6	6	Bottom - Central	Female	Aged	-0.0707327	0.261422	63	-0.270569	0.993005	1
Q4V897	CC90B_RAT	Ccdc90b	Coiled-coil domain-containing protein 90B, mitochondrial	29799.8			1	ABF VS ACF	6	6	Bottom - Central	Female	Aged	0.354528	0.200049	63	1.77221	0.296213	1
Q4V898	RBMX_RAT	Rbmx	RNA-binding motif protein, X chromosome	42257.3			1	ABF VS ACF	6	6	Bottom - Central	Female	Aged	0.112052	0.188505	63	0.594426	0.9334	1
Q4V899	TM165_RAT	Tmem165	Transmembrane protein 165	34809.1			1	ABF VS ACF	6	6	Bottom - Central	Female	Aged	0.211067	0.226914	63	0.930162	0.788808	1
Q4V8A2	CDC27_RAT	Cdc27	Cell division cycle protein 27 homolog	91662.2			1	ABF VS ACF	6	6	Bottom - Central	Female	Aged	-0.049445	0.170299	63	-0.290342	0.991393	1
Q4V8A9	SG196_RAT	Pomk	Protein O-mannose kinase	40053.6			1	ABF VS ACF	5	4	Bottom - Central	Female	Aged	0.469334	0.147886	63	3.17363	0.0121615	1
Q4V8B0	OXR1_RAT	Oxr1	Oxidation resistance protein 1	92809			1	ABF VS ACF	6	6	Bottom - Central	Female	Aged	-0.0367791	0.199636	63	-0.18423	0.997758	1
Q4V8B2	DCNL3_RAT	Dcun1d3	DCN1-like protein 3	34350.1			1	ABF VS ACF	6	4	Bottom - Central	Female	Aged	-0.229686	0.152111	63	-1.50999	0.437695	1
Q4V8B3	MED24_RAT	Med24	Mediator of RNA polymerase II transcription subunit 24	110080			1	ABF VS ACF	6	6	Bottom - Central	Female	Aged	0.235546	0.183108	63	1.28637	0.574931	1
Q4V8B7	HSDL1_RAT	Hsdl1	Inactive hydroxysteroid dehydrogenase-like protein 1	36907.1			1	ABF VS ACF	6	6	Bottom - Central	Female	Aged	0.140372	0.266585	63	0.526557	0.952346	1
Q4V8C2	ZW10_RAT	Zw10	Centromere/kinetochore protein zw10 homolog	87965.7			1	ABF VS ACF	6	6	Bottom - Central	Female	Aged	0.148429	0.129517	63	1.14601	0.662674	1
Q4V8C3	EMAL1_RAT	Eml1	Echinoderm microtubule-associated protein-like 1	89800.7			1	ABF VS ACF	6	6	Bottom - Central	Female	Aged	0.0777769	0.160697	63	0.483998	0.962378	1
Q4V8C7	PRKRA_RAT	Prkra	Interferon-inducible double-stranded RNA-dependent protein kinase activator A	34354.7			1	ABF VS ACF	6	6	Bottom - Central	Female	Aged	0.128769	0.138626	63	0.928897	0.789491	1
Q4V8C8	CDC73_RAT	Cdc73	Parafibromin	60601.9			1	ABF VS ACF	6	6	Bottom - Central	Female	Aged	0.185692	0.139061	63	1.33533	0.544241	1
Q4V8D9	LRC34_RAT	Lrrc34	Leucine-rich repeat-containing protein 34	46468.7			1	ABF VS ACF	6	6	Bottom - Central	Female	Aged	-0.667395	0.243122	63	-2.74511	0.038416	1
Q4V8F5	TADA3_RAT	Tada3	Transcriptional adapter 3	48897.8			1	ABF VS ACF	6	6	Bottom - Central	Female	Aged	0.0980172	0.156114	63	0.627856	0.922724	1
Q4V8F9	HSDL2_RAT	Hsdl2	Hydroxysteroid dehydrogenase-like protein 2	58343.3			1	ABF VS ACF	6	6	Bottom - Central	Female	Aged	0.4659	0.470638	63	0.989933	0.755674	1
Q4V8G8	TEKT3_RAT	Tekt3	Tektin-3	56415.1			1	ABF VS ACF	4	6	Bottom - Central	Female	Aged	-0.476682	0.235496	63	-2.02417	0.190119	1
Q4V8H8	EHD2_RAT	Ehd2	EH domain-containing protein 2	61236.7			1	ABF VS ACF	6	6	Bottom - Central	Female	Aged	0.252879	0.145729	63	1.73527	0.314368	1
Q4V8I1	EPCR_RAT	Procr	Endothelial protein C receptor	26838.3			1	ABF VS ACF	6	6	Bottom - Central	Female	Aged	-0.273257	0.199812	63	-1.36757	0.524143	1
Q4V8I7	LRC8A_RAT	Lrrc8a	Volume-regulated anion channel subunit LRRC8A	94160.5			1	ABF VS ACF	6	6	Bottom - Central	Female	Aged	-0.184928	0.214042	63	-0.863979	0.823316	1
Q4V8J7	SPIN1_RAT	Spin1	Spindlin-1	29628.2			1	ABF VS ACF	6	6	Bottom - Central	Female	Aged	-0.3508	0.146157	63	-2.40017	0.0874327	1
Q4V8K1	STEA4_RAT	Steap4	Metalloreductase STEAP4	52764.2			1	ABF VS ACF	6	5	Bottom - Central	Female	Aged	-0.633574	0.25738	63	-2.46163	0.076071	1
Q4V8K2	CTBL1_RAT	Ctnnbl1	Beta-catenin-like protein 1	64947.4			1	ABF VS ACF	6	6	Bottom - Central	Female	Aged	0.184133	0.170336	63	1.08099	0.702322	1
Q4V8P4	SACA9_RAT	Spaca9	Sperm acrosome-associated protein 9	19465.1			1	ABF VS ACF	6	6	Bottom - Central	Female	Aged	-0.271211	0.220112	63	-1.23215	0.608993	1
Q4V9H5	P20L1_RAT	Phf20l1	PHD finger protein 20-like protein 1	114083			1	ABF VS ACF	5	6	Bottom - Central	Female	Aged	0.0594922	0.202313	63	0.29406	0.991066	1
Q4VSI4	UBP7_RAT	Usp7	Ubiquitin carboxyl-terminal hydrolase 7	128430			1	ABF VS ACF	6	6	Bottom - Central	Female	Aged	0.210735	0.119224	63	1.76755	0.298464	1
Q505J8	SYFA_RAT	Farsa	Phenylalanine--tRNA ligase alpha subunit	57719.2			1	ABF VS ACF	6	6	Bottom - Central	Female	Aged	-0.110671	0.15962	63	-0.693343	0.899266	1
Q505J9	ATAD1_RAT	Atad1	ATPase family AAA domain-containing protein 1	40716.6			1	ABF VS ACF	6	6	Bottom - Central	Female	Aged	-0.160395	0.299003	63	-0.536433	0.949816	1
Q53AQ4	TMUB1_RAT	Tmub1	Transmembrane and ubiquitin-like domain-containing protein 1	26349			1	ABF VS ACF	4	5	Bottom - Central	Female	Aged	-0.104219	0.170315	63	-0.611917	0.927925	1
Q53B90	RAB43_RAT	Rab43	Ras-related protein Rab-43	23229			1	ABF VS ACF	6	6	Bottom - Central	Female	Aged	0.0375294	0.156256	63	0.240179	0.995077	1
Q53UA7	TAOK3_RAT	Taok3	Serine/threonine-protein kinase TAO3	105473			1	ABF VS ACF	6	6	Bottom - Central	Female	Aged	-0.0750124	0.125911	63	-0.595755	0.932992	1
Q561Q8	MED4_RAT	Med4	Mediator of RNA polymerase II transcription subunit 4	29825.2			1	ABF VS ACF	6	6	Bottom - Central	Female	Aged	0.406271	0.166631	63	2.43815	0.0802567	1
Q561S0	NDUAA_RAT	Ndufa10	NADH dehydrogenase [ubiquinone] 1 alpha subcomplex subunit 10, mitochondrial	40492.6			1	ABF VS ACF	6	6	Bottom - Central	Female	Aged	-0.306845	0.26131	63	-1.17425	0.64518	1
Q562A2	ZFR_RAT	Zfr	Zinc finger RNA-binding protein	116817			1	ABF VS ACF	6	6	Bottom - Central	Female	Aged	0.101273	0.101774	63	0.995078	0.752745	1
Q562B5	PGAM5_RAT	Pgam5	Serine/threonine-protein phosphatase PGAM5, mitochondrial	32060.1			1	ABF VS ACF	6	6	Bottom - Central	Female	Aged	0.091874	0.201347	63	0.456296	0.968158	1
Q562C2	BOP1_RAT	Bop1	Ribosome biogenesis protein BOP1	82638.8			1	ABF VS ACF	6	6	Bottom - Central	Female	Aged	-0.526177	0.239249	63	-2.19928	0.134601	1
Q562C6	LZTL1_RAT	Lztfl1	Leucine zipper transcription factor-like protein 1	34637.8			1	ABF VS ACF	6	6	Bottom - Central	Female	Aged	-0.189123	0.168309	63	-1.12367	0.676414	1
Q566D0	UPK1B_RAT	Upk1b	Uroplakin-1b	29812.4			1	ABF VS ACF	6	5	Bottom - Central	Female	Aged	-0.000638485	0.306084	63	-0.00208598	1	1
Q566E5	PLGT3_RAT	Poglut3	Protein O-glucosyltransferase 3	58700.6			1	ABF VS ACF	6	6	Bottom - Central	Female	Aged	0.169314	0.233072	63	0.726445	0.886155	1
Q566R2	TM2D2_RAT	Tm2d2	TM2 domain-containing protein 2	22929.1			1	ABF VS ACF	6	6	Bottom - Central	Female	Aged	-0.00141525	0.134935	63	-0.0104884	1	1
Q566R4	LRA25_RAT	Fam89b	Leucine repeat adapter protein 25	20168.3			1	ABF VS ACF	5	4	Bottom - Central	Female	Aged	0.757696	0.321081	63	2.35983	0.0956237	1
Q568Z6	IST1_RAT	Ist1	IST1 homolog	39941.4			1	ABF VS ACF	6	6	Bottom - Central	Female	Aged	0.630273	1.20377	63	0.523583	0.953093	1
Q569C0	TM100_RAT	Tmem100	Transmembrane protein 100	14351.7			1	ABF VS ACF	6	6	Bottom - Central	Female	Aged	-0.253513	0.171227	63	-1.48057	0.455146	1
Q56A18	SMCE1_RAT	Smarce1	SWI/SNF-related matrix-associated actin-dependent regulator of chromatin subfamily E member 1	42830.8			1	ABF VS ACF	6	6	Bottom - Central	Female	Aged	0.082541	0.159449	63	0.517663	0.954559	1
Q56A27	NCBP1_RAT	Ncbp1	Nuclear cap-binding protein subunit 1	91909.6			1	ABF VS ACF	6	6	Bottom - Central	Female	Aged	-0.00913294	0.230944	63	-0.0395462	0.999978	1
Q56B11	PELP1_RAT	Pelp1	Proline-, glutamic acid- and leucine-rich protein 1	119138			1	ABF VS ACF	6	6	Bottom - Central	Female	Aged	0.190334	0.144272	63	1.31927	0.554289	1
Q58FK9	KAT3_RAT	Kyat3	Kynurenine--oxoglutarate transaminase 3	51043.5			1	ABF VS ACF	6	6	Bottom - Central	Female	Aged	-0.429111	0.173191	63	-2.47767	0.0733171	1
Q5BJK8	GOLI4_RAT	Golim4	Golgi integral membrane protein 4	76595.7			1	ABF VS ACF	6	6	Bottom - Central	Female	Aged	0.218306	0.148074	63	1.4743	0.458896	1
Q5BJL5	SBNO1_RAT	Sbno1	Protein strawberry notch homolog 1	140739			1	ABF VS ACF	5	4	Bottom - Central	Female	Aged	-0.334808	0.208553	63	-1.60539	0.383035	1
Q5BJM7	C42S1_RAT	Cdc42se1	CDC42 small effector protein 1	8967.28			1	ABF VS ACF	5	6	Bottom - Central	Female	Aged	0.0357037	0.214645	63	0.166338	0.998345	1
Q5BJM8	ZNT7_RAT	Slc30a7	Zinc transporter 7	41773.4			1	ABF VS ACF	5	5	Bottom - Central	Female	Aged	0.0253266	0.208185	63	0.121655	0.999349	1
Q5BJN8	SDE2_RAT	Sde2	Replication stress response regulator SDE2	48083.2			1	ABF VS ACF	6	3	Bottom - Central	Female	Aged	-0.108483	0.164864	63	-0.658014	0.912336	1
Q5BJP2	CWC15_RAT	Cwc15	Spliceosome-associated protein CWC15 homolog	26638.1			1	ABF VS ACF	6	6	Bottom - Central	Female	Aged	-0.0876562	0.168232	63	-0.521044	0.953725	1
Q5BJP3	UFM1_RAT	Ufm1	Ubiquitin-fold modifier 1	9117.47			1	ABF VS ACF	6	6	Bottom - Central	Female	Aged	-0.190785	0.143901	63	-1.32581	0.550196	1
Q5BJP5	TM230_RAT	Tmem230	Transmembrane protein 230	13204.3			1	ABF VS ACF	6	6	Bottom - Central	Female	Aged	-0.375454	0.232248	63	-1.61661	0.376824	1
Q5BJP6	RRF2M_RAT	Gfm2	Ribosome-releasing factor 2, mitochondrial	85913.3			1	ABF VS ACF	6	6	Bottom - Central	Female	Aged	-0.251227	0.223094	63	-1.1261	0.674921	1
Q5BJQ0	COQ8A_RAT	Coq8a	Atypical kinase COQ8A, mitochondrial	72224.8			1	ABF VS ACF	6	6	Bottom - Central	Female	Aged	-0.847723	0.24771	63	-3.42223	0.00589073	0.902123
Q5BJQ6	CSTF1_RAT	Cstf1	Cleavage stimulation factor subunit 1	48381.2			1	ABF VS ACF	4	6	Bottom - Central	Female	Aged	0.446415	0.22481	63	1.98574	0.204267	1
Q5BJQ7	TADA1_RAT	Tada1	Transcriptional adapter 1	37475.2			1	ABF VS ACF	6	6	Bottom - Central	Female	Aged	0.308242	0.183131	63	1.68317	0.341036	1
Q5BJS0	DHX30_RAT	Dhx30	ATP-dependent RNA helicase DHX30	133996			1	ABF VS ACF	6	6	Bottom - Central	Female	Aged	-0.111187	0.164973	63	-0.673971	0.906552	1
Q5BJS7	CPNE9_RAT	Cpne9	Copine-9	61810.2			1	ABF VS ACF	6	6	Bottom - Central	Female	Aged	-0.12524	0.264869	63	-0.472838	0.964777	1
Q5BJT0	ARGL1_RAT	Arglu1	Arginine and glutamate-rich protein 1	32886.6			1	ABF VS ACF	6	6	Bottom - Central	Female	Aged	0.0412568	0.176893	63	0.23323	0.995486	1
Q5BJT2	UBL3_RAT	Ubl3	Ubiquitin-like protein 3	13179.9			1	ABF VS ACF	6	6	Bottom - Central	Female	Aged	-0.131515	0.165715	63	-0.793621	0.857077	1
Q5BJT4	TXD15_RAT	Txndc15	Thioredoxin domain-containing protein 15	37927.3			1	ABF VS ACF	6	6	Bottom - Central	Female	Aged	-0.101065	0.128378	63	-0.787249	0.859972	1
Q5BJT7	CCD93_RAT	Ccdc93	Coiled-coil domain-containing protein 93	72635			1	ABF VS ACF	6	6	Bottom - Central	Female	Aged	-0.0172882	0.14409	63	-0.119982	0.999376	1
Q5BJX1	RM41_RAT	Mrpl41	39S ribosomal protein L41, mitochondrial	15192.4			1	ABF VS ACF	6	6	Bottom - Central	Female	Aged	-0.303344	0.125519	63	-2.41672	0.0842435	1
Q5BJY6	NAGA_RAT	Amdhd2	N-acetylglucosamine-6-phosphate deacetylase	43538.2			1	ABF VS ACF	3	5	Bottom - Central	Female	Aged	0.227017	0.192803	63	1.17745	0.64319	1
Q5BJY9	K1C18_RAT	Krt18	Keratin, type I cytoskeletal 18	47760.7			1	ABF VS ACF	6	6	Bottom - Central	Female	Aged	0.222102	0.175002	63	1.26914	0.585757	1
Q5BK13	TM199_RAT	Tmem199	Transmembrane protein 199	23159.7			1	ABF VS ACF	6	4	Bottom - Central	Female	Aged	0.14119	0.189631	63	0.744555	0.878636	1
Q5BK26	PLPL7_RAT	Pnpla7	Patatin-like phospholipase domain-containing protein 7	150022			1	ABF VS ACF	5	6	Bottom - Central	Female	Aged	-0.171733	0.14931	63	-1.15018	0.660105	1
Q5BK32	FAF2_RAT	Faf2	FAS-associated factor 2	41079.1			1	ABF VS ACF	6	6	Bottom - Central	Female	Aged	0.10463	0.115847	63	0.903171	0.803179	1
Q5BK62	MPV17_RAT	Mpv17	Protein Mpv17	19626.9			1	ABF VS ACF	5	3	Bottom - Central	Female	Aged	-0.310676	0.178426	63	-1.7412	0.31141	1
Q5BK63	NDUA9_RAT	Ndufa9	NADH dehydrogenase [ubiquinone] 1 alpha subcomplex subunit 9, mitochondrial	42558.7			1	ABF VS ACF	6	6	Bottom - Central	Female	Aged	0.166971	0.323605	63	0.51597	0.954974	1
Q5BK81	PTGR2_RAT	Ptgr2	Prostaglandin reductase 2	38136			1	ABF VS ACF	5	6	Bottom - Central	Female	Aged	-0.304054	0.184033	63	-1.65217	0.357475	1
Q5BK85	TMED1_RAT	Tmed1	Transmembrane emp24 domain-containing protein 1	25209.4			1	ABF VS ACF	6	6	Bottom - Central	Female	Aged	0.0851116	0.164068	63	0.518757	0.954291	1
Q5BKE0	TAF9_RAT	Taf9	Transcription initiation factor TFIID subunit 9	28993.7			1	ABF VS ACF	6	6	Bottom - Central	Female	Aged	-0.0321465	0.121442	63	-0.264706	0.993442	1
Q5EAJ6	IKIP_RAT	Ikbip	Inhibitor of nuclear factor kappa-B kinase-interacting protein	42360.1			1	ABF VS ACF	6	6	Bottom - Central	Female	Aged	-0.172733	0.113476	63	-1.5222	0.430526	1
Q5EAN7	TE2IP_RAT	Terf2ip	Telomeric repeat-binding factor 2-interacting protein 1	43417.7			1	ABF VS ACF	6	6	Bottom - Central	Female	Aged	0.122832	0.140061	63	0.876991	0.81673	1
Q5EB77	RAB18_RAT	Rab18	Ras-related protein Rab-18	22975.8			1	ABF VS ACF	6	6	Bottom - Central	Female	Aged	0.00527606	0.173721	63	0.0303708	0.99999	1
Q5EB81	NB5R1_RAT	Cyb5r1	NADH-cytochrome b5 reductase 1	34222.5			1	ABF VS ACF	6	6	Bottom - Central	Female	Aged	0.217707	0.26554	63	0.819866	0.844861	1
Q5EB94	MYZAP_RAT	Myzap	Myocardial zonula adherens protein	53954.6			1	ABF VS ACF	6	6	Bottom - Central	Female	Aged	0.196439	0.102873	63	1.90952	0.234496	1
Q5EBA1	SUV3_RAT	Supv3l1	ATP-dependent RNA helicase SUPV3L1, mitochondrial	86704.7			1	ABF VS ACF	6	6	Bottom - Central	Female	Aged	-0.157093	0.113468	63	-1.38446	0.513675	1
Q5EGZ1	ACE2_RAT	Ace2	Angiotensin-converting enzyme 2	92489.7			1	ABF VS ACF	6	6	Bottom - Central	Female	Aged	0.0747399	0.145008	63	0.515418	0.955108	1
Q5EIC4	I2BPL_RAT	Irf2bpl	Probable E3 ubiquitin-protein ligase IRF2BPL	81494.8			1	ABF VS ACF	6	6	Bottom - Central	Female	Aged	0.125621	0.162498	63	0.773064	0.866317	1
Q5FVC2	ARHG2_RAT	Arhgef2	Rho guanine nucleotide exchange factor 2	111908			1	ABF VS ACF	6	6	Bottom - Central	Female	Aged	0.277078	0.124238	63	2.23023	0.12625	1
Q5FVC7	ACAP2_RAT	Acap2	Arf-GAP with coiled-coil, ANK repeat and PH domain-containing protein 2	87228.8			1	ABF VS ACF	6	6	Bottom - Central	Female	Aged	0.214469	0.137289	63	1.56216	0.407405	1
Q5FVF4	TM7S3_RAT	Tm7sf3	Transmembrane 7 superfamily member 3	63584.1			1	ABF VS ACF	6	5	Bottom - Central	Female	Aged	-0.19682	0.134864	63	-1.45939	0.46786	1
Q5FVF9	BTD_RAT	Btd	Biotinidase	58020.5			1	ABF VS ACF	6	6	Bottom - Central	Female	Aged	-0.145876	0.185644	63	-0.785782	0.860635	1
Q5FVG2	E41L5_RAT	Epb41l5	Band 4.1-like protein 5	81717.5			1	ABF VS ACF	6	6	Bottom - Central	Female	Aged	-0.00813644	0.154286	63	-0.052736	0.999947	1
Q5FVH2	PLD3_RAT	Pld3	5'-3' exonuclease PLD3	54398.5			1	ABF VS ACF	6	6	Bottom - Central	Female	Aged	0.0775805	0.22755	63	0.340938	0.986237	1
Q5FVI3	LRC57_RAT	Lrrc57	Leucine-rich repeat-containing protein 57	26723.8			1	ABF VS ACF	6	6	Bottom - Central	Female	Aged	-0.00146308	0.114995	63	-0.012723	0.999999	1
Q5FVI6	VATC1_RAT	Atp6v1c1	V-type proton ATPase subunit C 1	43900			1	ABF VS ACF	6	6	Bottom - Central	Female	Aged	-0.0894811	0.141153	63	-0.633929	0.92069	1
Q5FVJ0	RUFY3_RAT	Rufy3	Protein RUFY3	52906.3			1	ABF VS ACF	5	4	Bottom - Central	Female	Aged	0.166115	0.133082	63	1.24822	0.598904	1
Q5FVJ7	IFT22_RAT	Ift22	Intraflagellar transport protein 22 homolog	20847.6			1	ABF VS ACF	6	6	Bottom - Central	Female	Aged	0.166482	0.177892	63	0.935862	0.785724	1
Q5FVK6	C2D1B_RAT	Cc2d1b	Coiled-coil and C2 domain-containing protein 1B	93532.5			1	ABF VS ACF	6	6	Bottom - Central	Female	Aged	-0.0416882	0.143061	63	-0.291401	0.991301	1
Q5FVL2	EMC8_RAT	Emc8	ER membrane protein complex subunit 8	23405.3			1	ABF VS ACF	6	6	Bottom - Central	Female	Aged	0.0312023	0.0892175	63	0.349733	0.985179	1
Q5FVL6	TSN13_RAT	Tspan13	Tetraspanin-13	22259.1			1	ABF VS ACF	6	6	Bottom - Central	Female	Aged	-0.366704	0.18364	63	-1.99686	0.200099	1
Q5FVL7	KTU_RAT	Dnaaf2	Protein kintoun	89348.2			1	ABF VS ACF	4	6	Bottom - Central	Female	Aged	-0.416312	0.277462	63	-1.50043	0.443337	1
Q5FVM1	TM231_RAT	Tmem231	Transmembrane protein 231	36169.5			1	ABF VS ACF	6	6	Bottom - Central	Female	Aged	-0.265093	0.207657	63	-1.27659	0.581078	1
Q5FVM4	NONO_RAT	Nono	Non-POU domain-containing octamer-binding protein	54924.7			1	ABF VS ACF	6	6	Bottom - Central	Female	Aged	0.0191531	0.161158	63	0.118847	0.999393	1
Q5FVN0	MBOA5_RAT	Lpcat3	Lysophospholipid acyltransferase 5	56017			1	ABF VS ACF	5	4	Bottom - Central	Female	Aged	0.0258498	0.305712	63	0.0845562	0.999781	1
Q5FVQ4	MLEC_RAT	Mlec	Malectin	32417.7			1	ABF VS ACF	6	6	Bottom - Central	Female	Aged	0.0131302	0.114533	63	0.114641	0.999455	1
Q5FVQ8	NLRX1_RAT	Nlrx1	NLR family member X1	107589			1	ABF VS ACF	6	6	Bottom - Central	Female	Aged	-0.0142479	0.240893	63	-0.0591461	0.999925	1
Q5FVR3	CD302_RAT	Cd302	CD302 antigen	25451.3			1	ABF VS ACF	6	5	Bottom - Central	Female	Aged	0.370348	0.184561	63	2.00664	0.196481	1
Q5FWT1	FA98A_RAT	Fam98a	Protein FAM98A	55069.8			1	ABF VS ACF	6	6	Bottom - Central	Female	Aged	0.327587	0.319683	63	1.02473	0.735652	1
Q5FWT9	SIKE1_RAT	Sike1	Suppressor of IKBKE 1	23577.6			1	ABF VS ACF	6	6	Bottom - Central	Female	Aged	-0.190058	0.200746	63	-0.946757	0.779782	1
Q5FWU3	ATG9A_RAT	Atg9a	Autophagy-related protein 9A	94487.1			1	ABF VS ACF	6	6	Bottom - Central	Female	Aged	0.07482	0.111543	63	0.670773	0.907727	1
Q5FWY5	AIP_RAT	Aip	AH receptor-interacting protein	37598.5			1	ABF VS ACF	6	6	Bottom - Central	Female	Aged	0.0220576	0.112143	63	0.196692	0.997276	1
Q5HZA6	PPCEL_RAT	Prepl	Prolyl endopeptidase-like	83480.7			1	ABF VS ACF	4	5	Bottom - Central	Female	Aged	-0.0449271	0.170025	63	-0.264239	0.993476	1
Q5HZA9	T126A_RAT	Tmem126a	Transmembrane protein 126A	21657.1			1	ABF VS ACF	6	6	Bottom - Central	Female	Aged	-0.256361	0.233608	63	-1.0974	0.692419	1
Q5HZB0	PORIM_RAT	Tmem123	Porimin	19983.6			1	ABF VS ACF	6	6	Bottom - Central	Female	Aged	-0.0646702	0.243303	63	-0.265801	0.993361	1
Q5HZE2	TACAN_RAT	Tmem120a	Ion channel TACAN	40656.8			1	ABF VS ACF	5	4	Bottom - Central	Female	Aged	0.305884	0.232455	63	1.31589	0.556409	1
Q5HZE4	MTNA_RAT	Mri1	Methylthioribose-1-phosphate isomerase	39586.8			1	ABF VS ACF	5	5	Bottom - Central	Female	Aged	-0.00967614	0.201081	63	-0.0481207	0.99996	1
Q5HZF2	WBP4_RAT	Wbp4	WW domain-binding protein 4	42156.4			1	ABF VS ACF	6	6	Bottom - Central	Female	Aged	-0.178524	0.206678	63	-0.863778	0.823417	1
Q5HZV9	PP1R7_RAT	Ppp1r7	Protein phosphatase 1 regulatory subunit 7	41296.5			1	ABF VS ACF	6	6	Bottom - Central	Female	Aged	0.0498901	0.13093	63	0.381042	0.981	1
Q5HZY0	UBXN4_RAT	Ubxn4	UBX domain-containing protein 4	56393.4			1	ABF VS ACF	6	6	Bottom - Central	Female	Aged	-0.0313425	0.0810544	63	-0.386684	0.980177	1
Q5HZY2	SAR1B_RAT	Sar1b	GTP-binding protein SAR1b	22409.6			1	ABF VS ACF	6	6	Bottom - Central	Female	Aged	-0.0519318	0.211248	63	-0.245833	0.994727	1
Q5I0C3	MCCA_RAT	Mccc1	Methylcrotonoyl-CoA carboxylase subunit alpha, mitochondrial	79328.8			1	ABF VS ACF	6	6	Bottom - Central	Female	Aged	-0.265268	0.0945155	63	-2.80661	0.0328432	1
Q5I0D1	GLOD4_RAT	Glod4	Glyoxalase domain-containing protein 4	33267.3			1	ABF VS ACF	6	6	Bottom - Central	Female	Aged	-0.123473	0.12477	63	-0.989604	0.755861	1
Q5I0D5	LHPP_RAT	Lhpp	Phospholysine phosphohistidine inorganic pyrophosphate phosphatase	29190			1	ABF VS ACF	5	3	Bottom - Central	Female	Aged	0.25386	0.169612	63	1.49671	0.445542	1
Q5I0D6	NOSTN_RAT	Nostrin	Nostrin	57351			1	ABF VS ACF	6	6	Bottom - Central	Female	Aged	-0.00175287	0.127834	63	-0.0137121	0.999999	1
Q5I0D7	PEPD_RAT	Pepd	Xaa-Pro dipeptidase	54750			1	ABF VS ACF	6	6	Bottom - Central	Female	Aged	0.0718385	0.162771	63	0.441346	0.971037	1
Q5I0E2	PHF11_RAT	Phf11	PHD finger protein 11	37213.9			1	ABF VS ACF	6	6	Bottom - Central	Female	Aged	-0.290968	0.232921	63	-1.24921	0.598279	1
Q5I0E5	Q5I0E5_RAT	Cldn18	Claudin	27921.3			1	ABF VS ACF	6	6	Bottom - Central	Female	Aged	1.43442	0.392758	63	3.65218	0.00291361	0.493166
Q5I0E7	TMED9_RAT	Tmed9	Transmembrane emp24 domain-containing protein 9	27027.8			1	ABF VS ACF	6	6	Bottom - Central	Female	Aged	0.167419	0.119241	63	1.40404	0.501596	1
Q5I0G4	GARS_RAT	Gars1	Glycine--tRNA ligase	81791.7			1	ABF VS ACF	6	6	Bottom - Central	Female	Aged	0.0525113	0.225057	63	0.233325	0.995481	1
Q5I0H3	SUMO1_RAT	Sumo1	Small ubiquitin-related modifier 1	11556.9			1	ABF VS ACF	5	6	Bottom - Central	Female	Aged	0.370225	0.267471	63	1.38417	0.513856	1
Q5I0H4	TMCO1_RAT	Tmco1	Calcium load-activated calcium channel	21174.7			1	ABF VS ACF	6	6	Bottom - Central	Female	Aged	0.371697	0.340849	63	1.0905	0.69659	1
Q5I0H9	PDIA5_RAT	Pdia5	Protein disulfide-isomerase A5	59398.6			1	ABF VS ACF	5	5	Bottom - Central	Female	Aged	0.158824	0.153756	63	1.03296	0.730842	1
Q5I0I4	DMAC2_RAT	Dmac2	Distal membrane-arm assembly complex protein 2	28507.3			1	ABF VS ACF	6	6	Bottom - Central	Female	Aged	-0.516057	0.183215	63	-2.81667	0.0320031	1
Q5I0J8	PH11L_RAT	Phf11l	PHD finger protein 11-like	32565.4			1	ABF VS ACF	5	5	Bottom - Central	Female	Aged	-0.0628389	0.206742	63	-0.303948	0.990157	1
Q5I0K3	CLYBL_RAT	Clybl	Citramalyl-CoA lyase, mitochondrial	37320.8			1	ABF VS ACF	4	5	Bottom - Central	Female	Aged	-1.25278	0.254103	63	-4.93021	3.66863e-05	0.0117983
Q5I0K5	ABHDA_RAT	Abhd10	Palmitoyl-protein thioesterase ABHD10, mitochondrial	33152.3			1	ABF VS ACF	5	5	Bottom - Central	Female	Aged	-0.246005	0.144903	63	-1.69772	0.333465	1
Q5I0K7	ALG13_RAT	Alg13	UDP-N-acetylglucosamine transferase subunit ALG13 homolog	18329			1	ABF VS ACF	5	4	Bottom - Central	Female	Aged	0.139156	0.267997	63	0.519243	0.954171	1
Q5I0K8	RT07_RAT	Mrps7	28S ribosomal protein S7, mitochondrial	28196.7			1	ABF VS ACF	6	6	Bottom - Central	Female	Aged	-0.111452	0.156817	63	-0.710712	0.892489	1
Q5I0L3	SYYM_RAT	Yars2	Tyrosine--tRNA ligase, mitochondrial	52626.9			1	ABF VS ACF	6	6	Bottom - Central	Female	Aged	-0.157663	0.227839	63	-0.691993	0.899783	1
Q5I0P2	GCSH_RAT	Gcsh	Glycine cleavage system H protein, mitochondrial	18484.9			1	ABF VS ACF	6	5	Bottom - Central	Female	Aged	-0.291897	0.223611	63	-1.30538	0.563	1
Q5I6B8	PI51C_RAT	Pip5k1c	Phosphatidylinositol 4-phosphate 5-kinase type-1 gamma	75593.1			1	ABF VS ACF	6	4	Bottom - Central	Female	Aged	-0.0357023	0.264985	63	-0.134734	0.999117	1
Q5JCS6	SI1L2_RAT	Sipa1l2	Signal-induced proliferation-associated 1-like protein 2	189651			1	ABF VS ACF	6	6	Bottom - Central	Female	Aged	0.278354	0.154165	63	1.80556	0.280374	1
Q5KTC7	NAAA_RAT	Naaa	N-acylethanolamine-hydrolyzing acid amidase	40312.6			1	ABF VS ACF	6	6	Bottom - Central	Female	Aged	-0.0781458	0.165618	63	-0.471843	0.964986	1
Q5M7A4	UBA5_RAT	Uba5	Ubiquitin-like modifier-activating enzyme 5	44894.6			1	ABF VS ACF	5	5	Bottom - Central	Female	Aged	-0.107624	0.147757	63	-0.72839	0.885359	1
Q5M7T2	SPRY7_RAT	Spryd7	SPRY domain-containing protein 7	21680.5			1	ABF VS ACF	6	6	Bottom - Central	Female	Aged	0.151828	0.195032	63	0.778478	0.863912	1
Q5M7T4	YIPF4_RAT	Yipf4	Protein YIPF4	27282.6			1	ABF VS ACF	6	6	Bottom - Central	Female	Aged	0.239228	0.161639	63	1.48001	0.455478	1
Q5M7U6	ARP2_RAT	Actr2	Actin-related protein 2	44733.2			1	ABF VS ACF	6	6	Bottom - Central	Female	Aged	0.0869643	0.129744	63	0.670277	0.907909	1
Q5M7V8	TR150_RAT	Thrap3	Thyroid hormone receptor-associated protein 3	108251			1	ABF VS ACF	6	6	Bottom - Central	Female	Aged	0.0967577	0.136023	63	0.711333	0.892243	1
Q5M7W1	TXNIP_RAT	Txnip	Thioredoxin-interacting protein	44017.2			1	ABF VS ACF	6	6	Bottom - Central	Female	Aged	-0.022181	0.138354	63	-0.16032	0.998517	1
Q5M7W5	MAP4_RAT	Map4	Microtubule-associated protein 4	110299			1	ABF VS ACF	6	6	Bottom - Central	Female	Aged	-0.204809	0.221789	63	-0.923441	0.792423	1
Q5M7W6	F234A_RAT	Fam234a	Protein FAM234A	60636.1			1	ABF VS ACF	6	6	Bottom - Central	Female	Aged	-0.180775	0.163926	63	-1.10278	0.689151	1
Q5M7W7	SYPM_RAT	Pars2	Probable proline--tRNA ligase, mitochondrial	53332.2			1	ABF VS ACF	6	6	Bottom - Central	Female	Aged	0.0395706	0.154945	63	0.255384	0.994099	1
Q5M818	RM16_RAT	Mrpl16	39S ribosomal protein L16, mitochondrial	28894.6			1	ABF VS ACF	6	6	Bottom - Central	Female	Aged	-0.677681	0.203466	63	-3.33068	0.00772848	1
Q5M827	PIR_RAT	Pir	Pirin	32178.2			1	ABF VS ACF	6	6	Bottom - Central	Female	Aged	0.485608	0.258564	63	1.8781	0.247802	1
Q5M834	DTBP1_RAT	Dtnbp1	Dysbindin	39741.8			1	ABF VS ACF	3	5	Bottom - Central	Female	Aged	-0.188485	0.231844	63	-0.81298	0.848111	1
Q5M836	LYSM3_RAT	Lysmd3	LysM and putative peptidoglycan-binding domain-containing protein 3	33701.5			1	ABF VS ACF	6	6	Bottom - Central	Female	Aged	0.0475277	0.141206	63	0.336583	0.986742	1
Q5M848	CRCM1_RAT	Orai1	Calcium release-activated calcium channel protein 1	33039.4			1	ABF VS ACF	6	6	Bottom - Central	Female	Aged	0.0566947	0.106473	63	0.53248	0.950838	1
Q5M853	KXDL1_RAT	Kxd1	KxDL motif-containing protein 1	19912.8			1	ABF VS ACF	6	5	Bottom - Central	Female	Aged	-0.0277468	0.188479	63	-0.147214	0.99885	1
Q5M862	CC134_RAT	Ccdc134	Coiled-coil domain-containing protein 134	26436.2			1	ABF VS ACF	6	6	Bottom - Central	Female	Aged	-0.236415	0.144696	63	-1.63387	0.367368	1
Q5M872	DPEP2_RAT	Dpep2	Dipeptidase 2	53284.4			1	ABF VS ACF	5	5	Bottom - Central	Female	Aged	0.0722981	0.10325	63	0.700226	0.896608	1
Q5M876	ACY3_RAT	Acy3	N-acyl-aromatic-L-amino acid amidohydrolase (carboxylate-forming)	35418.9			1	ABF VS ACF	6	5	Bottom - Central	Female	Aged	-0.0641496	0.174858	63	-0.366867	0.982973	1
Q5M883	CLIC2_RAT	Clic2	Chloride intracellular channel protein 2	28160.8			1	ABF VS ACF	6	6	Bottom - Central	Female	Aged	0.632374	0.513371	63	1.23181	0.609208	1
Q5M887	TPC13_RAT	Trappc13	Trafficking protein particle complex subunit 13	46519			1	ABF VS ACF	6	6	Bottom - Central	Female	Aged	-0.0409478	0.138997	63	-0.294595	0.991018	1
Q5M936	TOR3A_RAT	Tor3a	Torsin-3A	45165.7			1	ABF VS ACF	6	5	Bottom - Central	Female	Aged	0.0133629	0.159563	63	0.0837471	0.999787	1
Q5M947	RRP15_RAT	Rrp15	RRP15-like protein	30925.5			1	ABF VS ACF	6	5	Bottom - Central	Female	Aged	-0.0490913	0.150587	63	-0.325998	0.987921	1
Q5M9F8	SCYL1_RAT	Scyl1	N-terminal kinase-like protein	89124.5			1	ABF VS ACF	6	6	Bottom - Central	Female	Aged	0.0877842	0.191372	63	0.458709	0.967677	1
Q5M9G1	HEXI1_RAT	Hexim1	Protein HEXIM1	40316.8			1	ABF VS ACF	6	6	Bottom - Central	Female	Aged	0.07559	0.281879	63	0.268164	0.993186	1
Q5M9G3	CAPR1_RAT	Caprin1	Caprin-1	78120			1	ABF VS ACF	6	6	Bottom - Central	Female	Aged	-0.0757226	0.19393	63	-0.390463	0.979613	1
Q5M9G9	FAKD4_RAT	Tbrg4	FAST kinase domain-containing protein 4	71180			1	ABF VS ACF	6	6	Bottom - Central	Female	Aged	-0.391899	0.174072	63	-2.25137	0.120782	1
Q5M9I5	QCR6_RAT	Uqcrh	Cytochrome b-c1 complex subunit 6, mitochondrial	10423.5			1	ABF VS ACF	6	6	Bottom - Central	Female	Aged	-0.167084	0.361177	63	-0.462609	0.966892	1
Q5M9I6	MMTA2_RAT	Mmtag2	Multiple myeloma tumor-associated protein 2 homolog	29299.3			1	ABF VS ACF	6	6	Bottom - Central	Female	Aged	0.089568	0.148638	63	0.602592	0.930874	1
Q5NDL0	EOGT_RAT	Eogt	EGF domain-specific O-linked N-acetylglucosamine transferase	61523.2			1	ABF VS ACF	6	6	Bottom - Central	Female	Aged	0.485228	0.224738	63	2.15908	0.146085	1
Q5PPF5	ZGPAT_RAT	Zgpat	Zinc finger CCCH-type with G patch domain-containing protein	56171			1	ABF VS ACF	5	6	Bottom - Central	Female	Aged	-0.0236518	0.188214	63	-0.125664	0.999283	1
Q5PPI1	SRSF9_RAT	Srsf9	Serine/arginine-rich splicing factor 9	25498			1	ABF VS ACF	6	6	Bottom - Central	Female	Aged	0.0698964	0.135879	63	0.5144	0.955356	1
Q5PPJ9	SHLB2_RAT	Sh3glb2	Endophilin-B2	44852.2			1	ABF VS ACF	6	6	Bottom - Central	Female	Aged	-0.0787009	0.143317	63	-0.549138	0.946448	1
Q5PPL3	NSDHL_RAT	Nsdhl	Sterol-4-alpha-carboxylate 3-dehydrogenase, decarboxylating	40411.1			1	ABF VS ACF	6	6	Bottom - Central	Female	Aged	0.106331	0.138797	63	0.766091	0.869384	1
Q5PPM8	PP4P1_RAT	Pip4p1	Type 1 phosphatidylinositol 4,5-bisphosphate 4-phosphatase	29992.8			1	ABF VS ACF	6	6	Bottom - Central	Female	Aged	-0.130854	0.125815	63	-1.04006	0.726678	1
Q5PPN5	TPPP3_RAT	Tppp3	Tubulin polymerization-promoting protein family member 3	18979.3			1	ABF VS ACF	6	6	Bottom - Central	Female	Aged	0.300218	0.270804	63	1.10862	0.685605	1
Q5PPN7	MITOK_RAT	Ccdc51	Mitochondrial potassium channel	45812.8			1	ABF VS ACF	6	6	Bottom - Central	Female	Aged	0.303739	0.288771	63	1.05183	0.719729	1
Q5PQJ5	RHG29_RAT	Arhgap29	Rho GTPase-activating protein 29	141941			1	ABF VS ACF	6	6	Bottom - Central	Female	Aged	0.217557	0.172087	63	1.26423	0.588845	1
Q5PQJ7	TBCEL_RAT	Tbcel	Tubulin-specific chaperone cofactor E-like protein	48045.2			1	ABF VS ACF	4	5	Bottom - Central	Female	Aged	0.158741	0.13575	63	1.16937	0.648216	1
Q5PQK1	SEP10_RAT	Septin10	Septin-10	53038.4			1	ABF VS ACF	6	6	Bottom - Central	Female	Aged	0.274755	0.162945	63	1.68618	0.339462	1
Q5PQK4	UIMC1_RAT	Uimc1	BRCA1-A complex subunit RAP80	80380			1	ABF VS ACF	6	6	Bottom - Central	Female	Aged	0.167592	0.195112	63	0.858955	0.825831	1
Q5PQL2	CNOT9_RAT	Cnot9	CCR4-NOT transcription complex subunit 9	33600.8			1	ABF VS ACF	6	6	Bottom - Central	Female	Aged	0.329249	0.162753	63	2.023	0.190536	1
Q5PQL7	ITM2C_RAT	Itm2c	Integral membrane protein 2C	30479.8			1	ABF VS ACF	6	6	Bottom - Central	Female	Aged	-0.0386717	0.191104	63	-0.202359	0.997036	1
Q5PQM0	TM168_RAT	Tmem168	Transmembrane protein 168	79770.8			1	ABF VS ACF	6	4	Bottom - Central	Female	Aged	-0.218258	0.202836	63	-1.07603	0.705305	1
Q5PQM2	KLC4_RAT	Klc4	Kinesin light chain 4	68963.1			1	ABF VS ACF	6	6	Bottom - Central	Female	Aged	0.0463636	0.122944	63	0.377113	0.981561	1
Q5PQM4	MBPHL_RAT	Mybphl	Myosin-binding protein H-like	38923.9			1	ABF VS ACF	2	5	Bottom - Central	Female	Aged	-1.78174	0.601524	63	-2.96204	0.0218202	1
Q5PQN0	NCALD_RAT	Ncald	Neurocalcin-delta	22245			1	ABF VS ACF	6	6	Bottom - Central	Female	Aged	0.359264	0.180366	63	1.99186	0.201965	1
Q5PQN1	HERC4_RAT	Herc4	Probable E3 ubiquitin-protein ligase HERC4	118538			1	ABF VS ACF	5	5	Bottom - Central	Female	Aged	0.151767	0.144501	63	1.05028	0.720647	1
Q5PQN4	MDM1_RAT	Mdm1	Nuclear protein MDM1	80696.8			1	ABF VS ACF	6	6	Bottom - Central	Female	Aged	-0.202051	0.115312	63	-1.75222	0.305958	1
Q5PQN7	LZIC_RAT	Lzic	Protein LZIC	21394.1			1	ABF VS ACF	6	5	Bottom - Central	Female	Aged	-0.00140028	0.209337	63	-0.00668915	1	1
Q5PQN9	RM38_RAT	Mrpl38	39S ribosomal protein L38, mitochondrial	44837			1	ABF VS ACF	5	6	Bottom - Central	Female	Aged	-0.00406359	0.256624	63	-0.0158348	0.999999	1
Q5PQP1	RBMS1_RAT	Rbms1	RNA-binding motif, single-stranded-interacting protein 1	44067.3			1	ABF VS ACF	6	6	Bottom - Central	Female	Aged	0.0124999	0.186471	63	0.0670341	0.999891	1
Q5PQP2	RCAS1_RAT	Ebag9	Receptor-binding cancer antigen expressed on SiSo cells	24187			1	ABF VS ACF	6	5	Bottom - Central	Female	Aged	0.267191	0.249674	63	1.07016	0.708819	1
Q5PQP4	BORG1_RAT	Cdc42ep2	Cdc42 effector protein 2	23048			1	ABF VS ACF	6	6	Bottom - Central	Female	Aged	0.613602	0.385531	63	1.59158	0.390745	1
Q5PQQ1	GTPB3_RAT	Gtpbp3	tRNA modification GTPase GTPBP3, mitochondrial	52016.8			1	ABF VS ACF	6	6	Bottom - Central	Female	Aged	0.00789821	0.159993	63	0.0493659	0.999956	1
Q5PQQ2	WBP11_RAT	Wbp11	WW domain-binding protein 11	69994.9			1	ABF VS ACF	6	6	Bottom - Central	Female	Aged	0.000527942	0.104132	63	0.00506994	1	1
Q5PQQ9	CEP70_RAT	Cep70	Centrosomal protein of 70 kDa	68891.8			1	ABF VS ACF	6	4	Bottom - Central	Female	Aged	0.208089	0.138577	63	1.50162	0.442634	1
Q5PQR4	RSRC2_RAT	Rsrc2	Arginine/serine-rich coiled-coil protein 2	43890			1	ABF VS ACF	4	5	Bottom - Central	Female	Aged	-0.0685785	0.147472	63	-0.465029	0.966399	1
Q5PQR5	IMP4_RAT	Imp4	U3 small nucleolar ribonucleoprotein protein IMP4	33656.1			1	ABF VS ACF	5	5	Bottom - Central	Female	Aged	0.0519112	0.194781	63	0.266511	0.993309	1
Q5PQS4	GULP1_RAT	Gulp1	PTB domain-containing engulfment adapter protein 1	34284.8			1	ABF VS ACF	6	6	Bottom - Central	Female	Aged	0.115565	0.100983	63	1.1444	0.66367	1
Q5PQS6	SMG9_RAT	Smg9	Protein SMG9	57632			1	ABF VS ACF	6	4	Bottom - Central	Female	Aged	0.210543	0.145539	63	1.44665	0.475566	1
Q5PQT2	MTMR3_RAT	Mtmr3	Myotubularin-related protein 3	133498			1	ABF VS ACF	6	6	Bottom - Central	Female	Aged	0.127714	0.182177	63	0.701043	0.89629	1
Q5PQV5	TPBG_RAT	Tpbg	Trophoblast glycoprotein	46507.8			1	ABF VS ACF	6	6	Bottom - Central	Female	Aged	-0.173718	0.153536	63	-1.13144	0.671643	1
Q5PQX1	TOIP1_RAT	Tor1aip1	Torsin-1A-interacting protein 1	65648.2			1	ABF VS ACF	6	6	Bottom - Central	Female	Aged	0.168308	0.100004	63	1.68301	0.341122	1
Q5QD51	AKA12_RAT	Akap12	A-kinase anchor protein 12	181108			1	ABF VS ACF	6	6	Bottom - Central	Female	Aged	0.173029	0.207065	63	0.835624	0.837307	1
Q5QE80	AOXC_RAT	Aox3	Aldehyde oxidase 3	146749			1	ABF VS ACF	6	6	Bottom - Central	Female	Aged	-0.184896	0.108122	63	-1.71006	0.327118	1
Q5QJC9	BAG5_RAT	Bag5	BAG family molecular chaperone regulator 5	51029.9			1	ABF VS ACF	6	6	Bottom - Central	Female	Aged	0.0509993	0.0937142	63	0.544201	0.947772	1
Q5RJM0	MK67I_RAT	Nifk	MKI67 FHA domain-interacting nucleolar phosphoprotein	31350.8			1	ABF VS ACF	6	5	Bottom - Central	Female	Aged	0.150336	0.232073	63	0.647794	0.915937	1
Q5RJN4	SHFL_RAT	Shfl	Shiftless antiviral inhibitor of ribosomal frameshifting protein homolog	18864.4			1	ABF VS ACF	4	6	Bottom - Central	Female	Aged	0.0271555	0.155639	63	0.174477	0.998093	1
Q5RJP0	ALD1_RAT	Akr1b7	Aldo-keto reductase family 1 member B7	36121.3			1	ABF VS ACF	6	6	Bottom - Central	Female	Aged	-0.207564	0.169074	63	-1.22765	0.611817	1
Q5RJQ4	SIR2_RAT	Sirt2	NAD-dependent protein deacetylase sirtuin-2	39318.8			1	ABF VS ACF	6	6	Bottom - Central	Female	Aged	0.392215	0.160207	63	2.44818	0.078445	1
Q5RJQ8	CAHM2_RAT	Calhm2	Calcium homeostasis modulator protein 2	35930.9			1	ABF VS ACF	5	6	Bottom - Central	Female	Aged	-0.0473448	0.220678	63	-0.214542	0.996475	1
Q5RJR2	TWF1_RAT	Twf1	Twinfilin-1	40090			1	ABF VS ACF	6	6	Bottom - Central	Female	Aged	0.164846	0.095287	63	1.73	0.317009	1
Q5RJR8	LRC59_RAT	Lrrc59	Leucine-rich repeat-containing protein 59	34868.9			1	ABF VS ACF	6	6	Bottom - Central	Female	Aged	-0.0223931	0.11198	63	-0.199974	0.997139	1
Q5RJS6	MSPD1_RAT	Mospd1	Motile sperm domain-containing protein 1	24087.9			1	ABF VS ACF	6	6	Bottom - Central	Female	Aged	0.00224972	0.248352	63	0.00905859	1	1
Q5RJT2	SPB1_RAT	Ftsj3	pre-rRNA 2'-O-ribose RNA methyltransferase FTSJ3	94766.2			1	ABF VS ACF	6	6	Bottom - Central	Female	Aged	0.06531	0.169179	63	0.386041	0.980272	1
Q5RJY4	DRS7B_RAT	Dhrs7b	Dehydrogenase/reductase SDR family member 7B	35341.6			1	ABF VS ACF	6	6	Bottom - Central	Female	Aged	-0.0118141	0.280515	63	-0.0421156	0.999973	1
Q5RJZ6	SCOC_RAT	Scoc	Short coiled-coil protein	13689			1	ABF VS ACF	6	6	Bottom - Central	Female	Aged	0.504336	0.265043	63	1.90285	0.237283	1
Q5RK00	RM46_RAT	Mrpl46	39S ribosomal protein L46, mitochondrial	31672.9			1	ABF VS ACF	5	5	Bottom - Central	Female	Aged	-0.197758	0.167164	63	-1.18302	0.639725	1
Q5RK09	EIF3G_RAT	Eif3g	Eukaryotic translation initiation factor 3 subunit G	35650.6			1	ABF VS ACF	6	6	Bottom - Central	Female	Aged	0.29887	0.262314	63	1.13936	0.666777	1
Q5RK23	ABHD1_RAT	Abhd1	Protein ABHD1	45557			1	ABF VS ACF	5	4	Bottom - Central	Female	Aged	0.273239	0.252441	63	1.08239	0.701485	1
Q5RK27	S12A7_RAT	Slc12a7	Solute carrier family 12 member 7	119377			1	ABF VS ACF	5	6	Bottom - Central	Female	Aged	-0.0766088	0.201103	63	-0.380942	0.981015	1
Q5RK28	NMES1_RAT	Nmes1	Normal mucosa of esophagus-specific gene 1 protein	9598.08			1	ABF VS ACF	6	6	Bottom - Central	Female	Aged	-0.0577189	0.273066	63	-0.211373	0.996627	1
Q5RKG1	SPICE_RAT	Spice1	Spindle and centriole-associated protein 1	96321.3			1	ABF VS ACF	6	6	Bottom - Central	Female	Aged	-0.321872	0.25836	63	-1.24583	0.600407	1
Q5RKH0	GLYR1_RAT	Glyr1	Putative oxidoreductase GLYR1	60420.7			1	ABF VS ACF	6	6	Bottom - Central	Female	Aged	-0.0263761	0.172944	63	-0.152513	0.998722	1
Q5RKH1	PRP4B_RAT	Prpf4b	Serine/threonine-protein kinase PRP4 homolog	117005			1	ABF VS ACF	6	6	Bottom - Central	Female	Aged	0.156344	0.168237	63	0.929307	0.78927	1
Q5RKH6	OS9_RAT	Os9	Protein OS-9	75364			1	ABF VS ACF	6	6	Bottom - Central	Female	Aged	0.0822369	0.163479	63	0.503044	0.958063	1
Q5RKI0	WDR1_RAT	Wdr1	WD repeat-containing protein 1	66180.7			1	ABF VS ACF	6	6	Bottom - Central	Female	Aged	0.113324	0.131434	63	0.862213	0.824202	1
Q5RKI1	IF4A2_RAT	Eif4a2	Eukaryotic initiation factor 4A-II	46401.7			1	ABF VS ACF	6	6	Bottom - Central	Female	Aged	0.107512	0.161813	63	0.664423	0.910037	1
Q5RKI8	MITOS_RAT	Abcb8	Mitochondrial potassium channel ATP-binding subunit	77769.5			1	ABF VS ACF	5	6	Bottom - Central	Female	Aged	0.0330139	0.226872	63	0.145517	0.998889	1
Q5RKJ1	MAEA_RAT	Maea	E3 ubiquitin-protein transferase MAEA	45335.9			1	ABF VS ACF	5	3	Bottom - Central	Female	Aged	0.255407	0.155591	63	1.64152	0.363213	1
Q5RKJ2	CYBR1_RAT	Cybrd1	Cytochrome b reductase 1	31519			1	ABF VS ACF	6	6	Bottom - Central	Female	Aged	-0.297979	0.285155	63	-1.04497	0.723784	1
Q5SGE0	LPPRC_RAT	Lrpprc	Leucine-rich PPR motif-containing protein, mitochondrial	156651			1	ABF VS ACF	6	6	Bottom - Central	Female	Aged	-0.178654	0.432274	63	-0.413289	0.975996	1
Q5U1W5	U1SBP_RAT	Snrnp35	U11/U12 small nuclear ribonucleoprotein 35 kDa protein	29203.5			1	ABF VS ACF	4	6	Bottom - Central	Female	Aged	0.153467	0.167434	63	0.916587	0.796085	1
Q5U1X1	ORN_RAT	Rexo2	Oligoribonuclease, mitochondrial	26751.4			1	ABF VS ACF	6	6	Bottom - Central	Female	Aged	-0.28073	0.242215	63	-1.15901	0.654637	1
Q5U1Y0	TM192_RAT	Tmem192	Transmembrane protein 192	30252			1	ABF VS ACF	5	0	Bottom - Central	Female	Aged	5.23287	0.266644	63	19.6249	1.53221e-11	1.15953e-08
Q5U1Y1	RAB34_RAT	Rab34	Ras-related protein Rab-34	29102.2			1	ABF VS ACF	6	6	Bottom - Central	Female	Aged	0.194673	0.219293	63	0.887728	0.81122	1
Q5U1Y4	AKCL2_RAT	Akr1e2	1,5-anhydro-D-fructose reductase	34499.4			1	ABF VS ACF	6	6	Bottom - Central	Female	Aged	-0.0606481	0.232358	63	-0.261011	0.993708	1
Q5U1Z0	RBGPR_RAT	Rab3gap2	Rab3 GTPase-activating protein non-catalytic subunit	154429			1	ABF VS ACF	6	6	Bottom - Central	Female	Aged	0.128515	0.147082	63	0.873762	0.818374	1
Q5U1Z2	TPPC3_RAT	Trappc3	Trafficking protein particle complex subunit 3	20301.9			1	ABF VS ACF	6	6	Bottom - Central	Female	Aged	0.107371	0.223174	63	0.481107	0.963008	1
Q5U204	LTOR3_RAT	Lamtor3	Ragulator complex protein LAMTOR3	13579.6			1	ABF VS ACF	6	6	Bottom - Central	Female	Aged	0.100469	0.20419	63	0.492037	0.960591	1
Q5U206	CALL3_RAT	Calml3	Calmodulin-like protein 3	16802.4			1	ABF VS ACF	6	6	Bottom - Central	Female	Aged	0.497398	0.337697	63	1.47291	0.45973	1
Q5U211	SNX3_RAT	Snx3	Sorting nexin-3	18762.1			1	ABF VS ACF	6	6	Bottom - Central	Female	Aged	0.0789394	0.155054	63	0.509108	0.95663	1
Q5U216	DX39A_RAT	Ddx39a	ATP-dependent RNA helicase DDX39A	49108.9			1	ABF VS ACF	6	6	Bottom - Central	Female	Aged	0.227594	0.168913	63	1.3474	0.536702	1
Q5U220	TM254_RAT	Tmem254	Transmembrane protein 254	14289.4			1	ABF VS ACF	5	6	Bottom - Central	Female	Aged	-0.0412541	0.175056	63	-0.235662	0.995346	1
Q5U2M6	DCAF8_RAT	Dcaf8	DDB1- and CUL4-associated factor 8	66155			1	ABF VS ACF	5	5	Bottom - Central	Female	Aged	0.706588	0.266639	63	2.64998	0.04867	1
Q5U2M8	MDC1_RAT	Mdc1	Mediator of DNA damage checkpoint protein 1	136947			1	ABF VS ACF	6	6	Bottom - Central	Female	Aged	-0.123886	0.200949	63	-0.616506	0.926448	1
Q5U2N0	PYRG2_RAT	Ctps2	CTP synthase 2	65672.8			1	ABF VS ACF	6	6	Bottom - Central	Female	Aged	-0.128008	0.150722	63	-0.8493	0.830621	1
Q5U2N3	PITM1_RAT	Pitpnm1	Membrane-associated phosphatidylinositol transfer protein 1	134982			1	ABF VS ACF	6	6	Bottom - Central	Female	Aged	-0.223111	0.17589	63	-1.26847	0.586181	1
Q5U2N8	IFT56_RAT	Ttc26	Intraflagellar transport protein 56	64133.9			1	ABF VS ACF	6	6	Bottom - Central	Female	Aged	-0.395034	0.270423	63	-1.4608	0.467011	1
Q5U2Q3	CK054_RAT	RGD:1309534	Ester hydrolase C11orf54 homolog	34992.5			1	ABF VS ACF	6	6	Bottom - Central	Female	Aged	-0.190255	0.195597	63	-0.972686	0.765408	1
Q5U2Q7	ERF1_RAT	Etf1	Eukaryotic peptide chain release factor subunit 1	49030.3			1	ABF VS ACF	6	6	Bottom - Central	Female	Aged	0.205292	0.192366	63	1.0672	0.710591	1
Q5U2R0	MAT2B_RAT	Mat2b	Methionine adenosyltransferase 2 subunit beta	37374.2			1	ABF VS ACF	6	6	Bottom - Central	Female	Aged	0.0550359	0.187631	63	0.293319	0.991132	1
Q5U2R3	FRMD8_RAT	Frmd8	FERM domain-containing protein 8	51781			1	ABF VS ACF	6	5	Bottom - Central	Female	Aged	-0.236881	0.165933	63	-1.42757	0.487172	1
Q5U2R6	P33MX_RAT	P33monox	Putative monooxygenase p33MONOX	32796.7			1	ABF VS ACF	2	5	Bottom - Central	Female	Aged	-0.470779	0.220694	63	-2.13318	0.153875	1
Q5U2R7	MESD_RAT	Mesd	LRP chaperone MESD	25215.3			1	ABF VS ACF	6	6	Bottom - Central	Female	Aged	-0.260255	0.238037	63	-1.09334	0.694878	1
Q5U2S0	RSRP1_RAT	Rsrp1	Arginine/serine-rich protein 1	34515.8			1	ABF VS ACF	5	6	Bottom - Central	Female	Aged	-0.133723	0.187875	63	-0.711765	0.892071	1
Q5U2U0	CLPX_RAT	Clpx	ATP-dependent Clp protease ATP-binding subunit clpX-like, mitochondrial	69206.9			1	ABF VS ACF	6	6	Bottom - Central	Female	Aged	-0.110422	0.075778	63	-1.45718	0.469195	1
Q5U2U2	CRKL_RAT	Crkl	Crk-like protein	33864.6			1	ABF VS ACF	6	6	Bottom - Central	Female	Aged	0.103636	0.144362	63	0.717887	0.889624	1
Q5U2U7	MCES_RAT	Rnmt	mRNA cap guanine-N7 methyltransferase	52816.1			1	ABF VS ACF	6	6	Bottom - Central	Female	Aged	-0.0572583	0.150646	63	-0.380085	0.981138	1
Q5U2V4	PLBL1_RAT	Plbd1	Phospholipase B-like 1	63026.7			1	ABF VS ACF	6	6	Bottom - Central	Female	Aged	-0.0255334	0.133557	63	-0.191179	0.997497	1
Q5U2V8	EMC3_RAT	Emc3	ER membrane protein complex subunit 3	29979.7			1	ABF VS ACF	6	6	Bottom - Central	Female	Aged	0.244853	0.217183	63	1.1274	0.674126	1
Q5U2W5	TBL3_RAT	Tbl3	Transducin beta-like protein 3	88370.8			1	ABF VS ACF	6	6	Bottom - Central	Female	Aged	-0.172615	0.118712	63	-1.45406	0.471077	1
Q5U2X0	CARF_RAT	Cdkn2aip	CDKN2A-interacting protein	60742.9			1	ABF VS ACF	6	6	Bottom - Central	Female	Aged	0.158632	0.186571	63	0.85025	0.830153	1
Q5U2X2	SPAG1_RAT	Spag1	Sperm-associated antigen 1	100614			1	ABF VS ACF	6	5	Bottom - Central	Female	Aged	-0.194936	0.202241	63	-0.963882	0.770325	1
Q5U2X5	ACK1_RAT	Tnk2	Activated CDC42 kinase 1	115067			1	ABF VS ACF	5	4	Bottom - Central	Female	Aged	-0.0680066	0.149796	63	-0.453994	0.968612	1
Q5U2X6	CCD47_RAT	Ccdc47	Coiled-coil domain-containing protein 47	55732.1			1	ABF VS ACF	6	6	Bottom - Central	Female	Aged	0.0777799	0.103734	63	0.7498	0.876413	1
Q5U2Y1	GTF2I_RAT	Gtf2i	General transcription factor II-I	110214			1	ABF VS ACF	6	6	Bottom - Central	Female	Aged	-0.0831597	0.115371	63	-0.720802	0.888448	1
Q5U2Y3	MPP7_RAT	Mpp7	MAGUK p55 subfamily member 7	65622			1	ABF VS ACF	6	6	Bottom - Central	Female	Aged	0.00406618	0.082507	63	0.0492828	0.999957	1
Q5U2Y6	TFP11_RAT	Tfip11	Tuftelin-interacting protein 11	96150.8			1	ABF VS ACF	6	6	Bottom - Central	Female	Aged	-0.0921414	0.108805	63	-0.846849	0.831828	1
Q5U2Y9	LCA5_RAT	Lca5	Lebercilin	82608.9			1	ABF VS ACF	5	6	Bottom - Central	Female	Aged	-0.358278	0.173189	63	-2.06871	0.17462	1
Q5U2Z2	AJUBA_RAT	Ajuba	LIM domain-containing protein ajuba	58080.6			1	ABF VS ACF	6	6	Bottom - Central	Female	Aged	0.182005	0.21554	63	0.844413	0.833024	1
Q5U2Z3	NP1L4_RAT	Nap1l4	Nucleosome assembly protein 1-like 4	43916.2			1	ABF VS ACF	6	6	Bottom - Central	Female	Aged	-0.0121457	0.182227	63	-0.0666514	0.999893	1
Q5U2Z5	CMTR1_RAT	Cmtr1	Cap-specific mRNA (nucleoside-2'-O-)-methyltransferase 1	95618.2			1	ABF VS ACF	5	5	Bottom - Central	Female	Aged	-0.0674704	0.197259	63	-0.34204	0.986107	1
Q5U2Z7	RHG24_RAT	Arhgap24	Rho GTPase-activating protein 24	84143			1	ABF VS ACF	6	6	Bottom - Central	Female	Aged	0.120285	0.176822	63	0.680262	0.904218	1
Q5U300	UBA1_RAT	Uba1	Ubiquitin-like modifier-activating enzyme 1	117786			1	ABF VS ACF	6	6	Bottom - Central	Female	Aged	-0.0687775	0.111275	63	-0.618083	0.925937	1
Q5U301	AKAP2_RAT	Akap2	A-kinase anchor protein 2	95939.7			1	ABF VS ACF	6	6	Bottom - Central	Female	Aged	0.179335	0.145602	63	1.23168	0.609289	1
Q5U308	LRC8D_RAT	Lrrc8d	Volume-regulated anion channel subunit LRRC8D	97938.7			1	ABF VS ACF	6	6	Bottom - Central	Female	Aged	0.0865911	0.108633	63	0.797098	0.855485	1
Q5U312	RAI14_RAT	Rai14	Ankycorbin	109132			1	ABF VS ACF	6	6	Bottom - Central	Female	Aged	0.14686	0.117393	63	1.25101	0.597152	1
Q5U316	RAB35_RAT	Rab35	Ras-related protein Rab-35	23025			1	ABF VS ACF	6	6	Bottom - Central	Female	Aged	0.226414	0.178161	63	1.27084	0.584692	1
Q5U317	FIP1_RAT	Fip1l1	Pre-mRNA 3'-end-processing factor FIP1	60186.8			1	ABF VS ACF	6	6	Bottom - Central	Female	Aged	-0.134928	0.126866	63	-1.06355	0.712768	1
Q5U318	PEA15_RAT	Pea15	Astrocytic phosphoprotein PEA-15	15039.9			1	ABF VS ACF	5	5	Bottom - Central	Female	Aged	-0.260275	0.251077	63	-1.03663	0.728689	1
Q5U367	PLOD3_RAT	Plod3	Multifunctional procollagen lysine hydroxylase and glycosyltransferase LH3	85059.4	Matrisome-associated	ECM Regulators	1	ABF VS ACF	6	6	Bottom - Central	Female	Aged	0.150045	0.100923	63	1.48673	0.451473	1
Q5U3Z3	ISOC2_RAT	Isoc2	Isochorismatase domain-containing protein 2	23157			1	ABF VS ACF	6	6	Bottom - Central	Female	Aged	-0.371184	0.173742	63	-2.1364	0.152888	1
Q5U4E6	GOGA4_RAT	Golga4	Golgin subfamily A member 4	260188			1	ABF VS ACF	6	6	Bottom - Central	Female	Aged	0.132599	0.164565	63	0.805754	0.851487	1
Q5U4F3	F107B_RAT	Fam107b	Protein FAM107B	15585.5			1	ABF VS ACF	6	4	Bottom - Central	Female	Aged	0.054493	0.211778	63	0.257312	0.993967	1
Q5VJ70	IGSF5_RAT	Igsf5	Immunoglobulin superfamily member 5	40280.6			1	ABF VS ACF	3	6	Bottom - Central	Female	Aged	0.113626	0.14854	63	0.764953	0.869881	1
Q5XFW6	WDR6_RAT	Wdr6	WD repeat-containing protein 6	121935			1	ABF VS ACF	6	5	Bottom - Central	Female	Aged	-0.131908	0.189162	63	-0.697329	0.897731	1
Q5XFW8	SEC13_RAT	Sec13	Protein SEC13 homolog	35547.2			1	ABF VS ACF	6	6	Bottom - Central	Female	Aged	0.0628439	0.159151	63	0.39487	0.978944	1
Q5XFX0	TAGL2_RAT	Tagln2	Transgelin-2	22393.2			1	ABF VS ACF	6	6	Bottom - Central	Female	Aged	0.0403526	0.195495	63	0.206412	0.996857	1
Q5XHX2	TPRN_RAT	Tprn	Taperin	80270.9			1	ABF VS ACF	6	6	Bottom - Central	Female	Aged	0.040391	0.227697	63	0.177389	0.997996	1
Q5XHY5	SYTC_RAT	Tars1	Threonine--tRNA ligase 1, cytoplasmic	80575.1			1	ABF VS ACF	6	6	Bottom - Central	Female	Aged	0.00596983	0.137668	63	0.043364	0.99997	1
Q5XHY7	STAM2_RAT	Stam2	Signal transducing adapter molecule 2	57158.6			1	ABF VS ACF	6	6	Bottom - Central	Female	Aged	0.149702	0.16018	63	0.934586	0.786416	1
Q5XHZ0	TRAP1_RAT	Trap1	Heat shock protein 75 kDa, mitochondrial	80460.2			1	ABF VS ACF	6	6	Bottom - Central	Female	Aged	-0.104386	0.19693	63	-0.530069	0.951455	1
Q5XI01	LARP7_RAT	Larp7	La-related protein 7	64948.6			1	ABF VS ACF	6	6	Bottom - Central	Female	Aged	0.202722	0.26522	63	0.764354	0.870142	1
Q5XI03	CEP95_RAT	Cep95	Centrosomal protein of 95 kDa	94506.4			1	ABF VS ACF	6	6	Bottom - Central	Female	Aged	-0.160924	0.186218	63	-0.864167	0.823221	1
Q5XI07	LPP_RAT	Lpp	Lipoma-preferred partner homolog	68259.8			1	ABF VS ACF	6	6	Bottom - Central	Female	Aged	0.37926	0.131495	63	2.88421	0.0268385	1
Q5XI13	GRWD1_RAT	Grwd1	Glutamate-rich WD repeat-containing protein 1	49168.2			1	ABF VS ACF	6	5	Bottom - Central	Female	Aged	-0.0545741	0.230759	63	-0.236498	0.995297	1
Q5XI28	RAVR1_RAT	Raver1	Ribonucleoprotein PTB-binding 1	79287.9			1	ABF VS ACF	6	6	Bottom - Central	Female	Aged	0.22573	0.162959	63	1.3852	0.513219	1
Q5XI29	CPSF7_RAT	Cpsf7	Cleavage and polyadenylation specificity factor subunit 7	51072.3			1	ABF VS ACF	6	6	Bottom - Central	Female	Aged	-0.176691	0.112743	63	-1.5672	0.404532	1
Q5XI31	PIGS_RAT	Pigs	GPI transamidase component PIG-S	61723.6			1	ABF VS ACF	6	6	Bottom - Central	Female	Aged	-0.0520366	0.116158	63	-0.447981	0.96978	1
Q5XI32	CAPZB_RAT	Capzb	F-actin-capping protein subunit beta	30628.4			1	ABF VS ACF	6	6	Bottom - Central	Female	Aged	0.0440271	0.0816095	63	0.539485	0.949019	1
Q5XI42	AL3B1_RAT	Aldh3b1	Aldehyde dehydrogenase family 3 member B1	52146.3			1	ABF VS ACF	6	6	Bottom - Central	Female	Aged	-0.488263	0.236748	63	-2.06238	0.176767	1
Q5XI43	MXRA8_RAT	Mxra8	Matrix remodeling-associated protein 8	42734.8			1	ABF VS ACF	6	6	Bottom - Central	Female	Aged	-0.0284123	0.0980677	63	-0.289721	0.991447	1
Q5XI52	VEZA_RAT	Vezt	Vezatin	88692.5			1	ABF VS ACF	3	5	Bottom - Central	Female	Aged	-0.0334547	0.180693	63	-0.185146	0.997724	1
Q5XI54	DRC3_RAT	Drc3	Dynein regulatory complex subunit 3	60797.6			1	ABF VS ACF	4	6	Bottom - Central	Female	Aged	-0.448235	0.181871	63	-2.46458	0.0755579	1
Q5XI55	NGLY1_RAT	Ngly1	Peptide-N(4)-(N-acetyl-beta-glucosaminyl)asparagine amidase	74675.8	Matrisome-associated	ECM Regulators	1	ABF VS ACF	6	6	Bottom - Central	Female	Aged	0.14456	0.126996	63	1.13831	0.667423	1
Q5XI60	REEP6_RAT	Reep6	Receptor expression-enhancing protein 6	23312.8			1	ABF VS ACF	4	5	Bottom - Central	Female	Aged	0.0669584	0.225248	63	0.297266	0.990778	1
Q5XI64	ABHD6_RAT	Abhd6	Monoacylglycerol lipase ABHD6	38311.1			1	ABF VS ACF	6	6	Bottom - Central	Female	Aged	0.140587	0.203444	63	0.691034	0.90015	1
Q5XI67	FBX30_RAT	Fbxo30	F-box only protein 30	82010.6			1	ABF VS ACF	5	5	Bottom - Central	Female	Aged	-0.114203	0.113906	63	-1.00261	0.748436	1
Q5XI68	NC2B_RAT	Dr1	Protein Dr1	19429.4			1	ABF VS ACF	6	6	Bottom - Central	Female	Aged	0.0161899	0.208734	63	0.0775622	0.999831	1
Q5XI72	IF4H_RAT	Eif4h	Eukaryotic translation initiation factor 4H	27323.7			1	ABF VS ACF	6	6	Bottom - Central	Female	Aged	-0.00182936	0.245834	63	-0.00744145	1	1
Q5XI73	GDIR1_RAT	Arhgdia	Rho GDP-dissociation inhibitor 1	23407.1			1	ABF VS ACF	6	6	Bottom - Central	Female	Aged	-0.385901	0.242881	63	-1.58885	0.392276	1
Q5XI74	EEPD1_RAT	Eepd1	Endonuclease/exonuclease/phosphatase family domain-containing protein 1	62867.7			1	ABF VS ACF	6	6	Bottom - Central	Female	Aged	0.0614416	0.160262	63	0.383383	0.980662	1
Q5XI78	ODO1_RAT	Ogdh	2-oxoglutarate dehydrogenase, mitochondrial	116294			1	ABF VS ACF	6	6	Bottom - Central	Female	Aged	-0.238518	0.0805483	63	-2.96118	0.021871	1
Q5XI79	NDUF7_RAT	Ndufaf7	Protein arginine methyltransferase NDUFAF7, mitochondrial	48715.2			1	ABF VS ACF	6	6	Bottom - Central	Female	Aged	0.011987	0.23798	63	0.0503699	0.999954	1
Q5XI81	FXR1_RAT	Fxr1	Fragile X mental retardation syndrome-related protein 1	63946.7			1	ABF VS ACF	6	6	Bottom - Central	Female	Aged	0.138513	0.0772524	63	1.79299	0.286279	1
Q5XI83	VP35L_RAT	Vps35l	VPS35 endosomal protein-sorting factor-like	106150			1	ABF VS ACF	6	6	Bottom - Central	Female	Aged	0.0995574	0.190824	63	0.521724	0.953557	1
Q5XI89	NXPE4_RAT	Nxpe4	NXPE family member 4	61614.6			1	ABF VS ACF	5	5	Bottom - Central	Female	Aged	-0.13438	0.162281	63	-0.828071	0.840948	1
Q5XI97	AASD1_RAT	Aarsd1	Alanyl-tRNA editing protein Aarsd1	45092.6			1	ABF VS ACF	6	6	Bottom - Central	Female	Aged	-0.0677764	0.116859	63	-0.579985	0.937737	1
Q5XI99	LAMP3_RAT	Lamp3	Lysosome-associated membrane glycoprotein 3	44387.9			1	ABF VS ACF	6	6	Bottom - Central	Female	Aged	0.480698	0.24009	63	2.00216	0.198135	1
Q5XIA1	NCLN_RAT	Ncln	Nicalin	62991.6			1	ABF VS ACF	6	6	Bottom - Central	Female	Aged	-0.148161	0.12539	63	-1.18159	0.640612	1
Q5XIA4	CNO10_RAT	Cnot10	CCR4-NOT transcription complex subunit 10	81818.2			1	ABF VS ACF	6	5	Bottom - Central	Female	Aged	0.297163	0.153333	63	1.93803	0.222854	1
Q5XIB2	CWC27_RAT	Cwc27	Spliceosome-associated protein CWC27 homolog	53308.9			1	ABF VS ACF	6	6	Bottom - Central	Female	Aged	-0.0882006	0.214816	63	-0.410586	0.976443	1
Q5XIB4	UFSP2_RAT	Ufsp2	Ufm1-specific protease 2	52306.5			1	ABF VS ACF	6	6	Bottom - Central	Female	Aged	0.290155	0.149913	63	1.93549	0.223874	1
Q5XIB5	CCD86_RAT	Ccdc86	Coiled-coil domain-containing protein 86	38584.5			1	ABF VS ACF	6	6	Bottom - Central	Female	Aged	0.137069	0.120397	63	1.13848	0.667321	1
Q5XIC0	ECI2_RAT	Eci2	Enoyl-CoA delta isomerase 2	43020.9			1	ABF VS ACF	6	6	Bottom - Central	Female	Aged	-0.126348	0.143811	63	-0.878569	0.815925	1
Q5XIC1	GMPPA_RAT	Gmppa	Mannose-1-phosphate guanyltransferase alpha	46190.5			1	ABF VS ACF	6	6	Bottom - Central	Female	Aged	-0.31645	0.132997	63	-2.37937	0.0915809	1
Q5XIC2	ECSIT_RAT	Ecsit	Evolutionarily conserved signaling intermediate in Toll pathway, mitochondrial	49619.1			1	ABF VS ACF	6	6	Bottom - Central	Female	Aged	-0.166645	0.154215	63	-1.0806	0.702559	1
Q5XIC4	SPG21_RAT	Spg21	Maspardin	29575.6			1	ABF VS ACF	4	5	Bottom - Central	Female	Aged	-0.078676	0.136318	63	-0.577151	0.938569	1
Q5XID0	YIPF5_RAT	Yipf5	Protein YIPF5	27902.8			1	ABF VS ACF	6	6	Bottom - Central	Female	Aged	-0.0655355	0.329497	63	-0.198896	0.997184	1
Q5XID1	CPIN1_RAT	Ciapin1	Anamorsin	33041.2			1	ABF VS ACF	6	5	Bottom - Central	Female	Aged	-0.169676	0.233168	63	-0.727695	0.885644	1
Q5XIE0	AN32E_RAT	Anp32e	Acidic leucine-rich nuclear phosphoprotein 32 family member E	29418			1	ABF VS ACF	6	6	Bottom - Central	Female	Aged	0.140051	0.277278	63	0.505091	0.957582	1
Q5XIE1	THEM6_RAT	Them6	Protein THEM6	23747.4			1	ABF VS ACF	5	6	Bottom - Central	Female	Aged	0.0466469	0.240241	63	0.194167	0.997379	1
Q5XIE3	RM11_RAT	Mrpl11	39S ribosomal protein L11, mitochondrial	22420			1	ABF VS ACF	6	6	Bottom - Central	Female	Aged	-0.117764	0.120576	63	-0.976681	0.763165	1
Q5XIE6	HIBCH_RAT	Hibch	3-hydroxyisobutyryl-CoA hydrolase, mitochondrial	43024.2			1	ABF VS ACF	6	6	Bottom - Central	Female	Aged	-0.215795	0.192064	63	-1.12355	0.676483	1
Q5XIE8	ITM2B_RAT	Itm2b	Integral membrane protein 2B	30313.6			1	ABF VS ACF	6	6	Bottom - Central	Female	Aged	0.0860571	0.126244	63	0.681674	0.90369	1
Q5XIE9	MED20_RAT	Med20	Mediator of RNA polymerase II transcription subunit 20	23179.5			1	ABF VS ACF	5	3	Bottom - Central	Female	Aged	-0.0462045	0.123309	63	-0.374706	0.981899	1
Q5XIF3	NDUS4_RAT	Ndufs4	NADH dehydrogenase [ubiquinone] iron-sulfur protein 4, mitochondrial	19740.4			1	ABF VS ACF	6	6	Bottom - Central	Female	Aged	0.271742	0.304603	63	0.892119	0.808948	1
Q5XIF5	DEGS1_RAT	Degs1	Sphingolipid delta(4)-desaturase DES1	38054.6			1	ABF VS ACF	6	6	Bottom - Central	Female	Aged	0.274506	0.240036	63	1.1436	0.664162	1
Q5XIF6	TBA4A_RAT	Tuba4a	Tubulin alpha-4A chain	49923.9			1	ABF VS ACF	6	6	Bottom - Central	Female	Aged	0.075054	0.149882	63	0.500753	0.958597	1
Q5XIG2	C1QT1_RAT	C1qtnf1	Complement C1q tumor necrosis factor-related protein 1	32041.9	Matrisome-associated	ECM-affiliated Proteins	1	ABF VS ACF	5	6	Bottom - Central	Female	Aged	0.00177735	0.171638	63	0.0103553	1	1
Q5XIG4	OCAD1_RAT	Ociad1	OCIA domain-containing protein 1	27658.8			1	ABF VS ACF	6	6	Bottom - Central	Female	Aged	-0.0188423	0.222285	63	-0.0847663	0.999779	1
Q5XIG6	GALK2_RAT	Galk2	N-acetylgalactosamine kinase	50197.3			1	ABF VS ACF	5	3	Bottom - Central	Female	Aged	0.104567	0.154521	63	0.676713	0.905539	1
Q5XIG8	STRAP_RAT	Strap	Serine-threonine kinase receptor-associated protein	38455.8			1	ABF VS ACF	6	6	Bottom - Central	Female	Aged	0.0301429	0.135708	63	0.222116	0.996094	1
Q5XIH7	PHB2_RAT	Phb2	Prohibitin-2	33312			1	ABF VS ACF	6	6	Bottom - Central	Female	Aged	0.113964	0.289209	63	0.394053	0.979069	1
Q5XII0	EPDR1_RAT	Epdr1	Mammalian ependymin-related protein 1	25639.1			1	ABF VS ACF	6	6	Bottom - Central	Female	Aged	-0.47202	0.212761	63	-2.21854	0.129354	1
Q5XII9	MFR1L_RAT	Mtfr1l	Mitochondrial fission regulator 1-like	31729.8			1	ABF VS ACF	6	6	Bottom - Central	Female	Aged	0.156475	0.12141	63	1.28881	0.5734	1
Q5XIJ6	BABA1_RAT	Babam1	BRISC and BRCA1-A complex member 1	36877.9			1	ABF VS ACF	6	6	Bottom - Central	Female	Aged	-0.260676	0.151958	63	-1.71544	0.324372	1
Q5XIJ8	DRC2_RAT	Ccdc65	Dynein regulatory complex subunit 2	59002.9			1	ABF VS ACF	2	5	Bottom - Central	Female	Aged	-0.127735	0.141289	63	-0.904072	0.802706	1
Q5XIK2	TMX2_RAT	Tmx2	Thioredoxin-related transmembrane protein 2	33865.2			1	ABF VS ACF	6	6	Bottom - Central	Female	Aged	-0.158451	0.252633	63	-0.627197	0.922943	1
Q5XIK8	CTSL2_RAT	Ctdspl2	CTD small phosphatase-like protein 2	52782			1	ABF VS ACF	6	6	Bottom - Central	Female	Aged	0.164104	0.131105	63	1.2517	0.596717	1
Q5XIL2	P4K2B_RAT	Pi4k2b	Phosphatidylinositol 4-kinase type 2-beta	54463.5			1	ABF VS ACF	5	3	Bottom - Central	Female	Aged	-0.0756914	0.143999	63	-0.525639	0.952577	1
Q5XIL8	DNAI1_RAT	Dnai1	Dynein intermediate chain 1, axonemal	80072.5			1	ABF VS ACF	4	6	Bottom - Central	Female	Aged	-0.959216	0.342729	63	-2.79876	0.0335118	1
Q5XIM5	CDV3_RAT	Cdv3	Protein CDV3 homolog	24309.8			1	ABF VS ACF	6	6	Bottom - Central	Female	Aged	0.00193441	0.304828	63	0.0063459	1	1
Q5XIM7	SYK_RAT	Kars1	Lysine--tRNA ligase	71622.4			1	ABF VS ACF	6	6	Bottom - Central	Female	Aged	0.050377	0.113755	63	0.442856	0.970754	1
Q5XIM9	TCPB_RAT	Cct2	T-complex protein 1 subunit beta	57457.7			1	ABF VS ACF	6	6	Bottom - Central	Female	Aged	0.0149416	0.125087	63	0.119449	0.999384	1
Q5XIN6	LETM1_RAT	Letm1	Mitochondrial proton/calcium exchanger protein	83058.8			1	ABF VS ACF	6	6	Bottom - Central	Female	Aged	0.0218703	0.0869129	63	0.251635	0.994351	1
Q5XIP1	PELO_RAT	Pelo	Protein pelota homolog	43406.7			1	ABF VS ACF	5	6	Bottom - Central	Female	Aged	0.102585	0.207393	63	0.494643	0.960001	1
Q5XIP9	TMM43_RAT	Tmem43	Transmembrane protein 43	44773.8			1	ABF VS ACF	6	6	Bottom - Central	Female	Aged	0.19374	0.161338	63	1.20084	0.628606	1
Q5XIQ4	MGRN1_RAT	Mgrn1	E3 ubiquitin-protein ligase MGRN1	58601.9			1	ABF VS ACF	5	6	Bottom - Central	Female	Aged	-0.166659	0.176746	63	-0.94293	0.781876	1
Q5XIR6	DRC10_RAT	Iqcd	Dynein regulatory complex protein 10	53255.8			1	ABF VS ACF	6	6	Bottom - Central	Female	Aged	-0.589468	0.294257	63	-2.00324	0.197733	1
Q5XIS7	UBAP1_RAT	Ubap1	Ubiquitin-associated protein 1	55138.9			1	ABF VS ACF	6	6	Bottom - Central	Female	Aged	0.166184	0.211024	63	0.787511	0.859854	1
Q5XIS9	KPCD2_RAT	Prkd2	Serine/threonine-protein kinase D2	96495.8			1	ABF VS ACF	6	6	Bottom - Central	Female	Aged	-0.0334991	0.145575	63	-0.230116	0.995662	1
Q5XIT1	MARE3_RAT	Mapre3	Microtubule-associated protein RP/EB family member 3	31965.8			1	ABF VS ACF	6	6	Bottom - Central	Female	Aged	0.0216432	0.154698	63	0.139906	0.999012	1
Q5XIT3	YIPF2_RAT	Yipf2	Protein YIPF2	34797.8			1	ABF VS ACF	5	3	Bottom - Central	Female	Aged	0.454658	0.292124	63	1.55638	0.410715	1
Q5XIT9	MCCB_RAT	Mccc2	Methylcrotonoyl-CoA carboxylase beta chain, mitochondrial	61516.4			1	ABF VS ACF	6	6	Bottom - Central	Female	Aged	-0.0842987	0.116759	63	-0.721988	0.887968	1
Q5XIU2	ZN143_RAT	Znf143	Zinc finger protein 143	68998.7			1	ABF VS ACF	5	4	Bottom - Central	Female	Aged	0.0292615	0.227835	63	0.128433	0.999235	1
Q5XIU5	PSMF1_RAT	Psmf1	Proteasome inhibitor PI31 subunit	29854.2			1	ABF VS ACF	4	5	Bottom - Central	Female	Aged	-0.302073	0.261276	63	-1.15615	0.656413	1
Q5XIU9	PGRC2_RAT	Pgrmc2	Membrane-associated progesterone receptor component 2	23403			1	ABF VS ACF	6	6	Bottom - Central	Female	Aged	0.2183	0.175324	63	1.24512	0.60085	1
Q5XIW8	SNUT1_RAT	Sart1	U4/U6.U5 tri-snRNP-associated protein 1	91009.5			1	ABF VS ACF	6	6	Bottom - Central	Female	Aged	-0.0934812	0.162859	63	-0.574002	0.939486	1
Q5XXR3	ARHG6_RAT	Arhgef6	Rho guanine nucleotide exchange factor 6	87012.3			1	ABF VS ACF	6	5	Bottom - Central	Female	Aged	-0.782276	0.386207	63	-2.02554	0.189627	1
Q5YLM1	DGLA_RAT	Dagla	Diacylglycerol lipase-alpha	115300			1	ABF VS ACF	5	5	Bottom - Central	Female	Aged	-0.202618	0.295307	63	-0.686126	0.902014	1
Q5ZQU0	SNED1_RAT	Sned1	Sushi, nidogen and EGF-like domain-containing protein 1	151399	Core matrisome	ECM Glycoproteins	1	ABF VS ACF	4	5	Bottom - Central	Female	Aged	-0.194269	0.186148	63	-1.04363	0.724577	1
Q60587	ECHB_RAT	Hadhb	Trifunctional enzyme subunit beta, mitochondrial	51413.9			1	ABF VS ACF	6	6	Bottom - Central	Female	Aged	-0.0857646	0.136223	63	-0.62959	0.922146	1
Q60GF7	PIGX_RAT	Pigx	Phosphatidylinositol-glycan biosynthesis class X protein	28422.8			1	ABF VS ACF	5	4	Bottom - Central	Female	Aged	-0.417651	0.129976	63	-3.2133	0.0108621	1
Q62599	MTA1_RAT	Mta1	Metastasis-associated protein MTA1	79411.5			1	ABF VS ACF	6	6	Bottom - Central	Female	Aged	0.220379	0.182132	63	1.21	0.622875	1
Q62600	NOS3_RAT	Nos3	Nitric oxide synthase, endothelial	133288			1	ABF VS ACF	6	6	Bottom - Central	Female	Aged	-0.0337279	0.215576	63	-0.156455	0.998621	1
Q62625	MLP3B_RAT	Map1lc3b	Microtubule-associated proteins 1A/1B light chain 3B	16393.7			1	ABF VS ACF	6	6	Bottom - Central	Female	Aged	0.0848048	0.158886	63	0.533745	0.950512	1
Q62627	PAWR_RAT	Pawr	PRKC apoptosis WT1 regulator protein	35865.1			1	ABF VS ACF	6	6	Bottom - Central	Female	Aged	0.0946079	0.160381	63	0.589894	0.934779	1
Q62632	FSTL1_RAT	Fstl1	Follistatin-related protein 1	34621.7	Matrisome-associated	Secreted Factors	1	ABF VS ACF	5	6	Bottom - Central	Female	Aged	0.056694	0.230087	63	0.246402	0.994691	1
Q62636	RAP1B_RAT	Rap1b	Ras-related protein Rap-1b	20797.5			1	ABF VS ACF	6	6	Bottom - Central	Female	Aged	0.400063	0.240978	63	1.66016	0.353198	1
Q62638	GSLG1_RAT	Glg1	Golgi apparatus protein 1	133556			1	ABF VS ACF	6	6	Bottom - Central	Female	Aged	0.0695507	0.148008	63	0.469912	0.96539	1
Q62651	ECH1_RAT	Ech1	Delta(3,5)-Delta(2,4)-dienoyl-CoA isomerase, mitochondrial	36171.3			1	ABF VS ACF	6	6	Bottom - Central	Female	Aged	0.08762	0.143672	63	0.609862	0.92858	1
Q62658	FKB1A_RAT	Fkbp1a	Peptidyl-prolyl cis-trans isomerase FKBP1A	11922.5			1	ABF VS ACF	6	6	Bottom - Central	Female	Aged	0.121558	0.240078	63	0.506327	0.95729	1
Q62662	FRK_RAT	Frk	Tyrosine-protein kinase FRK	58165.3			1	ABF VS ACF	2	5	Bottom - Central	Female	Aged	0.0543782	0.168404	63	0.322904	0.988253	1
Q62665	LEG8_RAT	Lgals8	Galectin-8	36038	Matrisome-associated	ECM-affiliated Proteins	1	ABF VS ACF	6	6	Bottom - Central	Female	Aged	0.0974481	0.249002	63	0.391354	0.979479	1
Q62667	MVP_RAT	Mvp	Major vault protein	95797.1			1	ABF VS ACF	6	6	Bottom - Central	Female	Aged	-0.0617633	0.147604	63	-0.41844	0.975128	1
Q62671	UBR5_RAT	Ubr5	E3 ubiquitin-protein ligase UBR5	308024			1	ABF VS ACF	5	5	Bottom - Central	Female	Aged	0.256782	0.132874	63	1.93252	0.225072	1
Q62689	JAK2_RAT	Jak2	Tyrosine-protein kinase JAK2	130584			1	ABF VS ACF	6	6	Bottom - Central	Female	Aged	-0.111965	0.17128	63	-0.653699	0.913867	1
Q62696	DLG1_RAT	Dlg1	Disks large homolog 1	100570			1	ABF VS ACF	6	6	Bottom - Central	Female	Aged	0.120348	0.0958688	63	1.25534	0.594431	1
Q62698	DC1L2_RAT	Dync1li2	Cytoplasmic dynein 1 light intermediate chain 2	54744.2			1	ABF VS ACF	6	6	Bottom - Central	Female	Aged	0.0930987	0.129417	63	0.719369	0.889027	1
Q62703	RCN2_RAT	Rcn2	Reticulocalbin-2	37432.5			1	ABF VS ACF	6	6	Bottom - Central	Female	Aged	0.104929	0.236495	63	0.443684	0.970598	1
Q62714	DEF4_RAT	Np4	Neutrophil antibiotic peptide NP-4	10109.7			1	ABF VS ACF	6	6	Bottom - Central	Female	Aged	-0.241947	0.159159	63	-1.52016	0.431718	1
Q62715	DEF2_RAT	Defa	Neutrophil antibiotic peptide NP-2	10301.7			1	ABF VS ACF	6	6	Bottom - Central	Female	Aged	-0.142248	0.253439	63	-0.56127	0.943112	1
Q62720	ZNT1_RAT	Slc30a1	Zinc transporter 1	55142			1	ABF VS ACF	6	6	Bottom - Central	Female	Aged	-0.0247222	0.0942631	63	-0.262268	0.993618	1
Q62725	NFYC_RAT	Nfyc	Nuclear transcription factor Y subunit gamma	37253.5			1	ABF VS ACF	5	6	Bottom - Central	Female	Aged	0.398378	0.219	63	1.81908	0.274111	1
Q62728	PTN21_RAT	Ptpn21	Tyrosine-protein phosphatase non-receptor type 21	133410			1	ABF VS ACF	6	5	Bottom - Central	Female	Aged	0.345824	0.221298	63	1.5627	0.407096	1
Q62733	LAP2_RAT	Tmpo	Lamina-associated polypeptide 2, isoform beta	50277			1	ABF VS ACF	6	6	Bottom - Central	Female	Aged	-0.0661736	0.112615	63	-0.587607	0.935469	1
Q62736	CALD1_RAT	Cald1	Non-muscle caldesmon	60583.3			1	ABF VS ACF	6	6	Bottom - Central	Female	Aged	0.380101	0.1415	63	2.68623	0.0445117	1
Q62737	CY24A_RAT	Cyba	Cytochrome b-245 light chain	20750.1			1	ABF VS ACF	6	6	Bottom - Central	Female	Aged	0.0500901	0.220959	63	0.226694	0.99585	1
Q62739	RAB3I_RAT	Rab3ip	Rab-3A-interacting protein	50950			1	ABF VS ACF	6	5	Bottom - Central	Female	Aged	0.0441976	0.161776	63	0.273202	0.992802	1
Q62740	SPP24_RAT	Spp2	Secreted phosphoprotein 24	23169.9			1	ABF VS ACF	6	6	Bottom - Central	Female	Aged	-0.343211	0.16163	63	-2.12344	0.156883	1
Q62745	CD81_RAT	Cd81	CD81 antigen	25888.3			1	ABF VS ACF	6	6	Bottom - Central	Female	Aged	0.0455659	0.244077	63	0.186686	0.997667	1
Q62753	STXB2_RAT	Stxbp2	Syntaxin-binding protein 2	66695.1			1	ABF VS ACF	6	6	Bottom - Central	Female	Aged	0.135258	0.0944598	63	1.43191	0.484526	1
Q62763	KC1G3_RAT	Csnk1g3	Casein kinase I isoform gamma-3	51427.9			1	ABF VS ACF	5	6	Bottom - Central	Female	Aged	-0.106325	0.199914	63	-0.531853	0.950999	1
Q62764	YBOX3_RAT	Ybx3	Y-box-binding protein 3	38851.2			1	ABF VS ACF	6	6	Bottom - Central	Female	Aged	0.034725	0.248119	63	0.139953	0.999011	1
Q62771	STA5A_RAT	Stat5a	Signal transducer and activator of transcription 5A	90832.2			1	ABF VS ACF	4	5	Bottom - Central	Female	Aged	0.0128482	0.138089	63	0.0930428	0.999708	1
Q62773	S28A2_RAT	Slc28a2	Sodium/nucleoside cotransporter 2	72614.7			1	ABF VS ACF	6	6	Bottom - Central	Female	Aged	-0.188885	0.228666	63	-0.82603	0.841925	1
Q62780	DDX46_RAT	Ddx46	Probable ATP-dependent RNA helicase DDX46	117384			1	ABF VS ACF	6	6	Bottom - Central	Female	Aged	0.123073	0.0961131	63	1.28051	0.578616	1
Q62784	INP4A_RAT	Inpp4a	Inositol polyphosphate-4-phosphatase type I A	105588			1	ABF VS ACF	6	6	Bottom - Central	Female	Aged	0.0167715	0.184019	63	0.0911403	0.999726	1
Q62785	HAP28_RAT	Pdap1	28 kDa heat- and acid-stable phosphoprotein	20604.6			1	ABF VS ACF	6	6	Bottom - Central	Female	Aged	0.216757	0.234423	63	0.924642	0.791779	1
Q62786	FPRP_RAT	Ptgfrn	Prostaglandin F2 receptor negative regulator	98729.5			1	ABF VS ACF	6	6	Bottom - Central	Female	Aged	0.0648999	0.104804	63	0.61925	0.925557	1
Q62796	RBP1_RAT	Ralbp1	RalA-binding protein 1	75251.5			1	ABF VS ACF	6	6	Bottom - Central	Female	Aged	-0.150696	0.131196	63	-1.14864	0.661056	1
Q62799	ERBB3_RAT	Erbb3	Receptor tyrosine-protein kinase erbB-3	147544			1	ABF VS ACF	6	6	Bottom - Central	Female	Aged	-0.314429	0.102199	63	-3.07665	0.01596	1
Q62806	ZN148_RAT	Znf148	Zinc finger protein 148	88746.8			1	ABF VS ACF	6	6	Bottom - Central	Female	Aged	-0.0868201	0.630928	63	-0.137607	0.99906	1
Q62812	MYH9_RAT	Myh9	Myosin-9	226336			1	ABF VS ACF	6	6	Bottom - Central	Female	Aged	0.277922	0.112369	63	2.47329	0.07406	1
Q62813	LSAMP_RAT	Lsamp	Limbic system-associated membrane protein	37324			1	ABF VS ACF	6	6	Bottom - Central	Female	Aged	-0.254611	0.176892	63	-1.43936	0.479991	1
Q62818	EI2BB_RAT	Eif2b2	Translation initiation factor eIF-2B subunit beta	38874.9			1	ABF VS ACF	5	4	Bottom - Central	Female	Aged	0.0861193	0.183735	63	0.468714	0.965639	1
Q62824	EXOC4_RAT	Exoc4	Exocyst complex component 4	110552			1	ABF VS ACF	6	6	Bottom - Central	Female	Aged	0.230382	0.190176	63	1.21141	0.62199	1
Q62825	EXOC3_RAT	Exoc3	Exocyst complex component 3	86495.6			1	ABF VS ACF	6	5	Bottom - Central	Female	Aged	0.106821	0.260807	63	0.409579	0.976609	1
Q62826	HNRPM_RAT	Hnrnpm	Heterogeneous nuclear ribonucleoprotein M	73781.5			1	ABF VS ACF	6	6	Bottom - Central	Female	Aged	0.148967	0.147029	63	1.01318	0.742352	1
Q62833	GRK5_RAT	Grk5	G protein-coupled receptor kinase 5	67781.8			1	ABF VS ACF	6	6	Bottom - Central	Female	Aged	-0.153882	0.193681	63	-0.794513	0.85667	1
Q62835	RABE2_RAT	Rabep2	Rab GTPase-binding effector protein 2	61972.3			1	ABF VS ACF	6	6	Bottom - Central	Female	Aged	0.0399968	0.207144	63	0.193087	0.997422	1
Q62839	GOGA2_RAT	Golga2	Golgin subfamily A member 2	112871			1	ABF VS ACF	6	6	Bottom - Central	Female	Aged	0.0320869	0.182019	63	0.176284	0.998033	1
Q62844	FYN_RAT	Fyn	Tyrosine-protein kinase Fyn	60701.1			1	ABF VS ACF	6	6	Bottom - Central	Female	Aged	-0.0643497	0.155232	63	-0.414539	0.975787	1
Q62847	ADDG_RAT	Add3	Gamma-adducin	78803.1			1	ABF VS ACF	6	6	Bottom - Central	Female	Aged	0.292471	0.133836	63	2.18529	0.138517	1
Q62848	ARFG1_RAT	Arfgap1	ADP-ribosylation factor GTPase-activating protein 1	45441.9			1	ABF VS ACF	6	6	Bottom - Central	Female	Aged	0.0553974	0.142719	63	0.388157	0.979959	1
Q62865	PDE3A_RAT	Pde3a	cGMP-inhibited 3',5'-cyclic phosphodiesterase A	124299			1	ABF VS ACF	6	6	Bottom - Central	Female	Aged	0.169679	0.148847	63	1.13995	0.666411	1
Q62868	ROCK2_RAT	Rock2	Rho-associated protein kinase 2	160386			1	ABF VS ACF	6	6	Bottom - Central	Female	Aged	0.170344	0.141975	63	1.19981	0.629246	1
Q62871	DC1I2_RAT	Dync1i2	Cytoplasmic dynein 1 intermediate chain 2	71177.3			1	ABF VS ACF	6	6	Bottom - Central	Female	Aged	-0.0400644	0.15628	63	-0.256363	0.994032	1
Q62876	SNG1_RAT	Syngr1	Synaptogyrin-1	25668.4			1	ABF VS ACF	6	6	Bottom - Central	Female	Aged	-0.246718	0.152563	63	-1.61716	0.37652	1
Q62880	TAF9B_RAT	Taf9b	Transcription initiation factor TFIID subunit 9B	28219.8			1	ABF VS ACF	6	6	Bottom - Central	Female	Aged	-0.0431921	0.113786	63	-0.37959	0.981209	1
Q62881	NOL3_RAT	Nol3	Nucleolar protein 3	24576.4			1	ABF VS ACF	6	6	Bottom - Central	Female	Aged	0.0311234	0.186623	63	0.166771	0.998333	1
Q62894	ECM1_RAT	Ecm1	Extracellular matrix protein 1	63247.9	Core matrisome	ECM Glycoproteins	1	ABF VS ACF	6	6	Bottom - Central	Female	Aged	-0.0944396	0.155473	63	-0.607435	0.929351	1
Q62896	BET1_RAT	Bet1	BET1 homolog	13230.1			1	ABF VS ACF	6	6	Bottom - Central	Female	Aged	0.291843	0.330817	63	0.882186	0.814073	1
Q62902	LMAN1_RAT	Lman1	Protein ERGIC-53	57956.4	Matrisome-associated	ECM-affiliated Proteins	1	ABF VS ACF	6	6	Bottom - Central	Female	Aged	0.283852	0.248728	63	1.14122	0.665633	1
Q62904	DHB7_RAT	Hsd17b7	3-keto-steroid reductase/17-beta-hydroxysteroid dehydrogenase 7	37371.5			1	ABF VS ACF	6	6	Bottom - Central	Female	Aged	0.102378	0.159405	63	0.642254	0.917854	1
Q62908	CSRP2_RAT	Csrp2	Cysteine and glycine-rich protein 2	20939.6			1	ABF VS ACF	3	5	Bottom - Central	Female	Aged	0.26822	0.199708	63	1.34306	0.539411	1
Q62910	SYNJ1_RAT	Synj1	Synaptojanin-1	172879			1	ABF VS ACF	6	6	Bottom - Central	Female	Aged	-0.0104227	0.208771	63	-0.0499243	0.999955	1
Q62915	CSKP_RAT	Cask	Peripheral plasma membrane protein CASK	103258			1	ABF VS ACF	6	6	Bottom - Central	Female	Aged	0.0582577	0.108942	63	0.53476	0.95025	1
Q62920	PDLI5_RAT	Pdlim5	PDZ and LIM domain protein 5	63200.7			1	ABF VS ACF	6	6	Bottom - Central	Female	Aged	-0.310039	0.178236	63	-1.73948	0.312265	1
Q62921	HOIL1_RAT	Rbck1	RanBP-type and C3HC4-type zinc finger-containing protein 1	57684.1			1	ABF VS ACF	5	4	Bottom - Central	Female	Aged	0.0817925	0.234261	63	0.349152	0.98525	1
Q62930	CO9_RAT	C9	Complement component C9	62280.1			1	ABF VS ACF	6	6	Bottom - Central	Female	Aged	-0.103245	0.149861	63	-0.688936	0.900949	1
Q62931	GOSR1_RAT	Gosr1	Golgi SNAP receptor complex member 1	28533.2			1	ABF VS ACF	6	6	Bottom - Central	Female	Aged	0.0705731	0.224435	63	0.314448	0.989129	1
Q62935	VWF_RAT	Vwf	von Willebrand factor (Fragment)	48138.3	Core matrisome	ECM Glycoproteins	1	ABF VS ACF	6	6	Bottom - Central	Female	Aged	0.134313	0.15802	63	0.84997	0.830291	1
Q62936	DLG3_RAT	Dlg3	Disks large homolog 3	93538.3			1	ABF VS ACF	6	6	Bottom - Central	Female	Aged	0.289175	0.204735	63	1.41244	0.496433	1
Q62940	NEDD4_RAT	Nedd4	E3 ubiquitin-protein ligase NEDD4	102394			1	ABF VS ACF	6	6	Bottom - Central	Female	Aged	0.0690684	0.10827	63	0.63793	0.919334	1
Q62947	ZEB1_RAT	Zeb1	Zinc finger E-box-binding homeobox 1	121625			1	ABF VS ACF	6	6	Bottom - Central	Female	Aged	0.0989451	0.138684	63	0.713456	0.891398	1
Q62952	DPYL3_RAT	Dpysl3	Dihydropyrimidinase-related protein 3	61966.6			1	ABF VS ACF	6	6	Bottom - Central	Female	Aged	-0.052538	0.148298	63	-0.354273	0.984613	1
Q62967	MVD1_RAT	Mvd	Diphosphomevalonate decarboxylase	43892.4			1	ABF VS ACF	4	5	Bottom - Central	Female	Aged	-0.196097	0.229031	63	-0.856205	0.827202	1
Q62969	PTGIS_RAT	Ptgis	Prostacyclin synthase	57127.3			1	ABF VS ACF	6	6	Bottom - Central	Female	Aged	0.053369	0.206952	63	0.257881	0.993927	1
Q62975	ZPI_RAT	Serpina10	Protein Z-dependent protease inhibitor	50243.4	Matrisome-associated	ECM Regulators	1	ABF VS ACF	6	6	Bottom - Central	Female	Aged	-0.100681	0.115476	63	-0.871878	0.81933	1
Q62985	SH2B1_RAT	Sh2b1	SH2B adapter protein 1	79635.9			1	ABF VS ACF	4	5	Bottom - Central	Female	Aged	-0.209544	0.179037	63	-1.1704	0.647578	1
Q62991	SCFD1_RAT	Scfd1	Sec1 family domain-containing protein 1	72262			1	ABF VS ACF	6	6	Bottom - Central	Female	Aged	0.119318	0.248939	63	0.479305	0.963398	1
Q63009	ANM1_RAT	Prmt1	Protein arginine N-methyltransferase 1	40522			1	ABF VS ACF	6	5	Bottom - Central	Female	Aged	-0.0849827	0.199723	63	-0.425503	0.973908	1
Q63010	EST5_RAT	-	Liver carboxylesterase B-1 (Fragment)	62494			1	ABF VS ACF	5	6	Bottom - Central	Female	Aged	0.168831	0.186375	63	0.905869	0.80176	1
Q63014	AKAP8_RAT	Akap8	A-kinase anchor protein 8	76160.9			1	ABF VS ACF	6	6	Bottom - Central	Female	Aged	0.493479	0.192948	63	2.55757	0.0608172	1
Q63016	LAT1_RAT	Slc7a5	Large neutral amino acids transporter small subunit 1	55902.7			1	ABF VS ACF	6	6	Bottom - Central	Female	Aged	-0.287438	0.167924	63	-1.71171	0.326275	1
Q63028	ADDA_RAT	Add1	Alpha-adducin	80354.3			1	ABF VS ACF	6	6	Bottom - Central	Female	Aged	0.00977733	0.131633	63	0.0742773	0.999851	1
Q63041	A1M_RAT	A1m	Alpha-1-macroglobulin	167123			1	ABF VS ACF	6	6	Bottom - Central	Female	Aged	0.036592	0.236424	63	0.154773	0.998665	1
Q63042	ALR_RAT	Gfer	FAD-linked sulfhydryl oxidase ALR	22836.3			1	ABF VS ACF	6	6	Bottom - Central	Female	Aged	0.0403977	0.159498	63	0.25328	0.994241	1
Q63055	ARFRP_RAT	Arfrp1	ADP-ribosylation factor-related protein 1	22658.8			1	ABF VS ACF	6	6	Bottom - Central	Female	Aged	-0.266624	0.22015	63	-1.2111	0.622185	1
Q63060	GLPK_RAT	Gk	Glycerol kinase	57476.4			1	ABF VS ACF	4	6	Bottom - Central	Female	Aged	-0.349281	0.207289	63	-1.685	0.340083	1
Q63065	PDK1_RAT	Pdk1	[Pyruvate dehydrogenase (acetyl-transferring)] kinase isozyme 1, mitochondrial	49080.5			1	ABF VS ACF	6	6	Bottom - Central	Female	Aged	-0.441755	0.224274	63	-1.96971	0.210388	1
Q63068	PHAX_RAT	Phax	Phosphorylated adapter RNA export protein	43165.7			1	ABF VS ACF	6	5	Bottom - Central	Female	Aged	-0.0681443	0.223053	63	-0.305507	0.990008	1
Q63072	BST1_RAT	Bst1	ADP-ribosyl cyclase/cyclic ADP-ribose hydrolase 2	35130.8			1	ABF VS ACF	6	6	Bottom - Central	Female	Aged	0.395993	0.177794	63	2.22726	0.127034	1
Q63081	PDIA6_RAT	Pdia6	Protein disulfide-isomerase A6	48172.9			1	ABF VS ACF	6	6	Bottom - Central	Female	Aged	0.0578349	0.10862	63	0.532451	0.950845	1
Q63083	NUCB1_RAT	Nucb1	Nucleobindin-1	53506.1			1	ABF VS ACF	6	6	Bottom - Central	Female	Aged	-0.0654716	0.221793	63	-0.295192	0.990965	1
Q63085	PDE3B_RAT	Pde3b	cGMP-inhibited 3',5'-cyclic phosphodiesterase B	123105			1	ABF VS ACF	5	6	Bottom - Central	Female	Aged	-0.0709168	0.250108	63	-0.283545	0.991972	1
Q63108	EST1E_RAT	Ces1e	Carboxylesterase 1E	61714			1	ABF VS ACF	6	6	Bottom - Central	Female	Aged	-0.115278	0.27321	63	-0.421941	0.974528	1
Q63118	CALRL_RAT	Calcrl	Calcitonin gene-related peptide type 1 receptor	53328.4			1	ABF VS ACF	6	6	Bottom - Central	Female	Aged	0.0826467	0.128613	63	0.642602	0.917734	1
Q63135	CR1L_RAT	Cr1l	Complement component receptor 1-like protein	61679.6			1	ABF VS ACF	6	6	Bottom - Central	Female	Aged	0.0421638	0.161362	63	0.2613	0.993687	1
Q63149	CADH4_RAT	Cdh4	Cadherin-4 (Fragment)	32911.2			1	ABF VS ACF	5	2	Bottom - Central	Female	Aged	0.270368	0.141118	63	1.9159	0.231855	1
Q63151	ACSL3_RAT	Acsl3	Long-chain-fatty-acid--CoA ligase 3	80457.4			1	ABF VS ACF	6	6	Bottom - Central	Female	Aged	-0.0970394	0.187633	63	-0.517177	0.954679	1
Q63159	COQ3_RAT	Coq3	Ubiquinone biosynthesis O-methyltransferase, mitochondrial	38707.7			1	ABF VS ACF	6	6	Bottom - Central	Female	Aged	-0.793861	0.215598	63	-3.68213	0.00265245	0.473905
Q63164	DYH1_RAT	Dnah1	Dynein heavy chain 1, axonemal	515016			1	ABF VS ACF	6	6	Bottom - Central	Female	Aged	-0.63814	0.397348	63	-1.606	0.382696	1
Q63170	DYH7_RAT	Dnah7	Dynein heavy chain 7, axonemal	464552			1	ABF VS ACF	5	6	Bottom - Central	Female	Aged	-0.341363	0.174333	63	-1.95811	0.214892	1
Q63175	SERC5_RAT	Serinc5	Serine incorporator 5	51855.5			1	ABF VS ACF	6	6	Bottom - Central	Female	Aged	-0.326402	0.137291	63	-2.37745	0.091971	1
Q63184	E2AK2_RAT	Eif2ak2	Interferon-induced, double-stranded RNA-activated protein kinase	58257.9			1	ABF VS ACF	6	6	Bottom - Central	Female	Aged	0.0521579	0.240227	63	0.217119	0.996348	1
Q63186	EI2BD_RAT	Eif2b4	Translation initiation factor eIF-2B subunit delta	57808.6			1	ABF VS ACF	6	6	Bottom - Central	Female	Aged	0.545574	0.404655	63	1.34824	0.536176	1
Q63187	ELOA1_RAT	Eloa	Elongin-A	87202.5			1	ABF VS ACF	6	6	Bottom - Central	Female	Aged	0.121071	0.140684	63	0.860589	0.825015	1
Q63190	EMD_RAT	Emd	Emerin	29675.3			1	ABF VS ACF	6	6	Bottom - Central	Female	Aged	0.0171481	0.135961	63	0.126125	0.999275	1
Q63198	CNTN1_RAT	Cntn1	Contactin-1	113493			1	ABF VS ACF	6	6	Bottom - Central	Female	Aged	0.0685188	0.301695	63	0.227113	0.995828	1
Q63199	TNR6_RAT	Fas	Tumor necrosis factor receptor superfamily member 6	36834.5			1	ABF VS ACF	6	6	Bottom - Central	Female	Aged	0.421388	0.196145	63	2.14835	0.149275	1
Q63207	FA10_RAT	F10	Coagulation factor X	54264.6	Matrisome-associated	ECM Regulators	1	ABF VS ACF	6	6	Bottom - Central	Female	Aged	0.161711	0.183802	63	0.879809	0.815291	1
Q63210	GNA12_RAT	Gna12	Guanine nucleotide-binding protein subunit alpha-12	44064.5			1	ABF VS ACF	6	6	Bottom - Central	Female	Aged	0.0230441	0.241528	63	0.0954099	0.999685	1
Q63228	GMFB_RAT	Gmfb	Glia maturation factor beta	16736			1	ABF VS ACF	6	6	Bottom - Central	Female	Aged	0.282651	0.219771	63	1.28611	0.575094	1
Q63257	IL4RA_RAT	Il4r	Interleukin-4 receptor subunit alpha	86717.9			1	ABF VS ACF	6	6	Bottom - Central	Female	Aged	-0.021305	0.110371	63	-0.193031	0.997424	1
Q63258	ITA7_RAT	Itga7	Integrin alpha-7	124193			1	ABF VS ACF	6	6	Bottom - Central	Female	Aged	-0.0672868	0.216614	63	-0.310629	0.98951	1
Q63269	ITPR3_RAT	Itpr3	Inositol 1,4,5-trisphosphate receptor type 3	304283			1	ABF VS ACF	6	6	Bottom - Central	Female	Aged	0.243934	0.228232	63	1.0688	0.709634	1
Q63270	ACOC_RAT	Aco1	Cytoplasmic aconitate hydratase	98126.4			1	ABF VS ACF	6	6	Bottom - Central	Female	Aged	-0.0965244	0.110083	63	-0.876834	0.81681	1
Q63276	BAAT_RAT	Baat	Bile acid-CoA:amino acid N-acyltransferase	46464.1			1	ABF VS ACF	6	6	Bottom - Central	Female	Aged	-0.00416267	0.200258	63	-0.0207865	0.999997	1
Q63279	K1C19_RAT	Krt19	Keratin, type I cytoskeletal 19	44635.5			1	ABF VS ACF	6	6	Bottom - Central	Female	Aged	0.174939	0.191299	63	0.914483	0.797204	1
Q63312	PHLB1_RAT	Phldb1	Pleckstrin homology-like domain family B member 1 (Fragment)	93540.2			1	ABF VS ACF	6	6	Bottom - Central	Female	Aged	0.352772	0.279762	63	1.26097	0.590891	1
Q63313	LBP_RAT	Lbp	Lipopolysaccharide-binding protein	53599.5			1	ABF VS ACF	5	4	Bottom - Central	Female	Aged	-0.172362	0.209184	63	-0.823975	0.842907	1
Q63317	LY6B_RAT	Ly6b	Lymphocyte antigen 6B	14129.6			1	ABF VS ACF	6	6	Bottom - Central	Female	Aged	-0.520335	0.245817	63	-2.11676	0.158973	1
Q63321	PLOD1_RAT	Plod1	Procollagen-lysine,2-oxoglutarate 5-dioxygenase 1	83611.2	Matrisome-associated	ECM Regulators	1	ABF VS ACF	6	6	Bottom - Central	Female	Aged	0.175964	0.112639	63	1.5622	0.407383	1
Q63347	PRS7_RAT	Psmc2	26S proteasome regulatory subunit 7	48574.2			1	ABF VS ACF	6	6	Bottom - Central	Female	Aged	0.196529	0.22187	63	0.885782	0.812224	1
Q63355	MYO1C_RAT	Myo1c	Unconventional myosin-Ic	119810			1	ABF VS ACF	6	6	Bottom - Central	Female	Aged	0.0716103	0.124017	63	0.577425	0.938489	1
Q63356	MYO1E_RAT	Myo1e	Unconventional myosin-Ie	126825			1	ABF VS ACF	6	6	Bottom - Central	Female	Aged	-0.146195	0.168529	63	-0.867478	0.821555	1
Q63357	MYO1D_RAT	Myo1d	Unconventional myosin-Id	116094			1	ABF VS ACF	6	6	Bottom - Central	Female	Aged	-0.0722183	0.164926	63	-0.437882	0.97168	1
Q63358	MYO9B_RAT	Myo9b	Unconventional myosin-IXb	225035			1	ABF VS ACF	6	6	Bottom - Central	Female	Aged	0.0324176	0.143354	63	0.226136	0.995881	1
Q63362	NDUA5_RAT	Ndufa5	NADH dehydrogenase [ubiquinone] 1 alpha subcomplex subunit 5	13411.6			1	ABF VS ACF	6	5	Bottom - Central	Female	Aged	-0.0854814	0.237673	63	-0.359659	0.983924	1
Q63369	NFKB1_RAT	Nfkb1	Nuclear factor NF-kappa-B p105 subunit (Fragment)	56553.2			1	ABF VS ACF	6	6	Bottom - Central	Female	Aged	0.158572	0.16296	63	0.973072	0.765192	1
Q63377	AT1B3_RAT	Atp1b3	Sodium/potassium-transporting ATPase subunit beta-3	31829.3			1	ABF VS ACF	6	6	Bottom - Central	Female	Aged	0.0308833	0.182889	63	0.168864	0.99827	1
Q63396	TCP4_RAT	Sub1	Activated RNA polymerase II transcriptional coactivator p15	14441.3			1	ABF VS ACF	6	6	Bottom - Central	Female	Aged	-0.0128542	0.294781	63	-0.043606	0.99997	1
Q63406	MCF2L_RAT	Mcf2l	Guanine nucleotide exchange factor DBS	129408			1	ABF VS ACF	6	6	Bottom - Central	Female	Aged	0.104193	0.18629	63	0.559306	0.94366	1
Q63413	DX39B_RAT	Ddx39b	Spliceosome RNA helicase Ddx39b	49034.8			1	ABF VS ACF	6	6	Bottom - Central	Female	Aged	0.26246	0.117026	63	2.24276	0.122987	1
Q63416	ITIH3_RAT	Itih3	Inter-alpha-trypsin inhibitor heavy chain H3	99096.3	Matrisome-associated	ECM Regulators	1	ABF VS ACF	6	6	Bottom - Central	Female	Aged	-0.0886431	0.181403	63	-0.488654	0.961349	1
Q63425	PRAX_RAT	Prx	Periaxin	146399			1	ABF VS ACF	6	6	Bottom - Central	Female	Aged	-0.0098334	0.153004	63	-0.0642687	0.999904	1
Q63433	PKN1_RAT	Pkn1	Serine/threonine-protein kinase N1	104466			1	ABF VS ACF	6	6	Bottom - Central	Female	Aged	0.0750296	0.172235	63	0.435624	0.972095	1
Q63448	ACOX3_RAT	Acox3	Peroxisomal acyl-coenzyme A oxidase 3	78445.1			1	ABF VS ACF	6	6	Bottom - Central	Female	Aged	-0.0724601	0.185787	63	-0.390017	0.97968	1
Q63468	KPRA_RAT	Prpsap1	Phosphoribosyl pyrophosphate synthase-associated protein 1	39435.4			1	ABF VS ACF	6	6	Bottom - Central	Female	Aged	0.204164	0.190561	63	1.07139	0.708087	1
Q63470	DYR1A_RAT	Dyrk1a	Dual specificity tyrosine-phosphorylation-regulated kinase 1A	85539.8			1	ABF VS ACF	6	1	Bottom - Central	Female	Aged	0.232922	0.164005	63	1.42021	0.491669	1
Q63481	RAB7L_RAT	Rab29	Ras-related protein Rab-7L1	23116.9			1	ABF VS ACF	6	6	Bottom - Central	Female	Aged	-0.147227	0.136246	63	-1.0806	0.702562	1
Q63486	RRAGA_RAT	Rraga	Ras-related GTP-binding protein A	36565.8			1	ABF VS ACF	6	6	Bottom - Central	Female	Aged	0.33494	0.295355	63	1.13403	0.670057	1
Q63493	CD1D_RAT	Cd1d	Antigen-presenting glycoprotein CD1d	38541.6			1	ABF VS ACF	6	6	Bottom - Central	Female	Aged	-0.122182	0.236606	63	-0.516396	0.95487	1
Q63495	RAGE_RAT	Ager	Advanced glycosylation end product-specific receptor	42663.1			1	ABF VS ACF	6	6	Bottom - Central	Female	Aged	0.132507	0.134685	63	0.98383	0.759133	1
Q63505	TF3C1_RAT	Gtf3c1	General transcription factor 3C polypeptide 1	242303			1	ABF VS ACF	6	6	Bottom - Central	Female	Aged	-0.0384346	0.136451	63	-0.281674	0.992126	1
Q63507	RL14_RAT	Rpl14	60S ribosomal protein L14	23338.5			1	ABF VS ACF	6	6	Bottom - Central	Female	Aged	-0.1856	0.253997	63	-0.730716	0.884403	1
Q63514	C4BPA_RAT	C4bpa	C4b-binding protein alpha chain	62265.4			1	ABF VS ACF	6	6	Bottom - Central	Female	Aged	0.0348896	0.223208	63	0.15631	0.998625	1
Q63524	TMED2_RAT	Tmed2	Transmembrane emp24 domain-containing protein 2	22732.9			1	ABF VS ACF	6	6	Bottom - Central	Female	Aged	0.323164	0.301695	63	1.07116	0.708222	1
Q63525	NUDC_RAT	Nudc	Nuclear migration protein nudC	38411.7			1	ABF VS ACF	6	6	Bottom - Central	Female	Aged	0.0635355	0.147121	63	0.431857	0.972778	1
Q63530	PTER_RAT	Pter	Phosphotriesterase-related protein	39144.5			1	ABF VS ACF	6	6	Bottom - Central	Female	Aged	-0.0339417	0.165199	63	-0.205459	0.9969	1
Q63531	KS6A1_RAT	Rps6ka1	Ribosomal protein S6 kinase alpha-1	82882.2			1	ABF VS ACF	6	6	Bottom - Central	Female	Aged	0.497937	0.242003	63	2.05756	0.178409	1
Q63538	MK12_RAT	Mapk12	Mitogen-activated protein kinase 12	41984.8			1	ABF VS ACF	5	5	Bottom - Central	Female	Aged	-0.196393	0.112747	63	-1.74189	0.311064	1
Q63540	ATX1_RAT	Atxn1	Ataxin-1	83499.9			1	ABF VS ACF	6	6	Bottom - Central	Female	Aged	0.187123	0.172864	63	1.08249	0.701424	1
Q63556	SPA3M_RAT	Serpina3m	Serine protease inhibitor A3M (Fragment)	46094.4	Matrisome-associated	ECM Regulators	1	ABF VS ACF	6	6	Bottom - Central	Female	Aged	0.28285	0.17473	63	1.61878	0.375629	1
Q63560	MAP6_RAT	Map6	Microtubule-associated protein 6	100484			1	ABF VS ACF	6	6	Bottom - Central	Female	Aged	0.0935671	0.385816	63	0.242517	0.994934	1
Q63563	ABCC9_RAT	Abcc9	ATP-binding cassette sub-family C member 9	174116			1	ABF VS ACF	6	6	Bottom - Central	Female	Aged	0.287643	0.260569	63	1.1039	0.688473	1
Q63569	PRS6A_RAT	Psmc3	26S proteasome regulatory subunit 6A	49159.9			1	ABF VS ACF	6	6	Bottom - Central	Female	Aged	0.140202	0.168375	63	0.832675	0.838732	1
Q63570	PRS6B_RAT	Psmc4	26S proteasome regulatory subunit 6B	47407.8			1	ABF VS ACF	6	6	Bottom - Central	Female	Aged	0.205594	0.111051	63	1.85134	0.259516	1
Q63584	TMEDA_RAT	Tmed10	Transmembrane emp24 domain-containing protein 10	24857.4			1	ABF VS ACF	6	6	Bottom - Central	Female	Aged	0.207773	0.137817	63	1.5076	0.439102	1
Q63598	PLST_RAT	Pls3	Plastin-3	70679.1			1	ABF VS ACF	6	6	Bottom - Central	Female	Aged	-0.163038	0.155377	63	-1.04931	0.721224	1
Q63603	DOCK9_RAT	Dock9	Dedicator of cytokinesis protein 9 (Fragment)	82453.8			1	ABF VS ACF	6	6	Bottom - Central	Female	Aged	0.321735	0.225388	63	1.42747	0.48723	1
Q63610	TPM3_RAT	Tpm3	Tropomyosin alpha-3 chain	29006.3			1	ABF VS ACF	6	6	Bottom - Central	Female	Aged	0.136304	0.184731	63	0.737849	0.881448	1
Q63615	VP33A_RAT	Vps33a	Vacuolar protein sorting-associated protein 33A	67512.9			1	ABF VS ACF	6	6	Bottom - Central	Female	Aged	0.260671	0.15896	63	1.63985	0.364118	1
Q63617	HYOU1_RAT	Hyou1	Hypoxia up-regulated protein 1	111288			1	ABF VS ACF	6	6	Bottom - Central	Female	Aged	0.00227981	0.0970265	63	0.0234968	0.999995	1
Q63619	COQ7_RAT	Coq7	5-demethoxyubiquinone hydroxylase, mitochondrial (Fragment)	20139.9			1	ABF VS ACF	5	5	Bottom - Central	Female	Aged	-0.590759	0.231954	63	-2.54688	0.0623776	1
Q63621	IL1AP_RAT	Il1rap	Interleukin-1 receptor accessory protein	65597.8			1	ABF VS ACF	6	6	Bottom - Central	Female	Aged	0.133168	0.169449	63	0.785887	0.860588	1
Q63623	SCAF8_RAT	Scaf8	SR-related and CTD-associated factor 8	139502			1	ABF VS ACF	6	6	Bottom - Central	Female	Aged	-0.101002	0.134672	63	-0.74998	0.876337	1
Q63624	SFR19_RAT	Scaf1	Splicing factor, arginine/serine-rich 19	133854			1	ABF VS ACF	6	6	Bottom - Central	Female	Aged	0.12252	0.1447	63	0.846715	0.831894	1
Q63625	PHRF1_RAT	Phrf1	PHD and RING finger domain-containing protein 1	184212			1	ABF VS ACF	5	5	Bottom - Central	Female	Aged	-0.0666805	0.172082	63	-0.387493	0.980057	1
Q63632	S12A4_RAT	Slc12a4	Solute carrier family 12 member 4	120627			1	ABF VS ACF	6	6	Bottom - Central	Female	Aged	-0.0856642	0.161223	63	-0.531338	0.951131	1
Q63635	STX6_RAT	Stx6	Syntaxin-6	29056.5			1	ABF VS ACF	6	6	Bottom - Central	Female	Aged	0.0622481	0.103215	63	0.603092	0.930718	1
Q63639	AL1A2_RAT	Aldh1a2	Retinal dehydrogenase 2	56639.3			1	ABF VS ACF	6	6	Bottom - Central	Female	Aged	0.301042	0.109421	63	2.75123	0.0378265	1
Q63644	ROCK1_RAT	Rock1	Rho-associated protein kinase 1	159624			1	ABF VS ACF	6	6	Bottom - Central	Female	Aged	0.231684	0.114082	63	2.03087	0.187727	1
Q63648	MERL_RAT	Nf2	Merlin (Fragment)	68711.2			1	ABF VS ACF	6	6	Bottom - Central	Female	Aged	0.181351	0.125768	63	1.44195	0.478414	1
Q63663	GBP2_RAT	Gbp2	Guanylate-binding protein 1	67108.3			1	ABF VS ACF	6	6	Bottom - Central	Female	Aged	0.387637	0.21795	63	1.77856	0.293154	1
Q63690	BAX_RAT	Bax	Apoptosis regulator BAX	21350.3			1	ABF VS ACF	6	6	Bottom - Central	Female	Aged	-0.0542395	0.124517	63	-0.4356	0.972099	1
Q63691	CD14_RAT	Cd14	Monocyte differentiation antigen CD14	40053.4			1	ABF VS ACF	6	6	Bottom - Central	Female	Aged	0.104135	0.148855	63	0.699573	0.896862	1
Q63692	CDC37_RAT	Cdc37	Hsp90 co-chaperone Cdc37	44509.9			1	ABF VS ACF	6	6	Bottom - Central	Female	Aged	-0.0400755	0.123733	63	-0.323888	0.988148	1
Q63707	PYRD_RAT	Dhodh	Dihydroorotate dehydrogenase (quinone), mitochondrial	42662.4			1	ABF VS ACF	6	6	Bottom - Central	Female	Aged	-0.0217215	0.116748	63	-0.186054	0.997691	1
Q63716	PRDX1_RAT	Prdx1	Peroxiredoxin-1	22109.1			1	ABF VS ACF	6	6	Bottom - Central	Female	Aged	0.0708437	0.114866	63	0.616752	0.926368	1
Q63737	PHLP_RAT	Pdcl	Phosducin-like protein	34273.3			1	ABF VS ACF	6	6	Bottom - Central	Female	Aged	0.17542	0.174961	63	1.00262	0.748428	1
Q63744	RHG07_RAT	Dlc1	Rho GTPase-activating protein 7	123413			1	ABF VS ACF	6	6	Bottom - Central	Female	Aged	0.346655	0.233919	63	1.48194	0.454327	1
Q63750	RM23_RAT	Mrpl23	39S ribosomal protein L23, mitochondrial	17050.3			1	ABF VS ACF	6	6	Bottom - Central	Female	Aged	-0.130937	0.158045	63	-0.828481	0.840751	1
Q63767	BCAR1_RAT	Bcar1	Breast cancer anti-estrogen resistance protein 1	104261			1	ABF VS ACF	6	6	Bottom - Central	Female	Aged	0.652721	0.746952	63	0.873846	0.818331	1
Q63768	CRK_RAT	Crk	Adapter molecule crk	33844.3			1	ABF VS ACF	6	6	Bottom - Central	Female	Aged	-0.000143144	0.189693	63	-0.00075461	1	1
Q63769	SRPX_RAT	Srpx	Sushi repeat-containing protein SRPX	51559.2	Core matrisome	ECM Glycoproteins	1	ABF VS ACF	6	6	Bottom - Central	Female	Aged	-0.159028	0.202054	63	-0.787056	0.86006	1
Q63772	GAS6_RAT	Gas6	Growth arrest-specific protein 6	74637	Core matrisome	ECM Glycoproteins	1	ABF VS ACF	5	6	Bottom - Central	Female	Aged	0.0347969	0.167695	63	0.207501	0.996807	1
Q63797	PSME1_RAT	Psme1	Proteasome activator complex subunit 1	28576.5			1	ABF VS ACF	6	6	Bottom - Central	Female	Aged	0.00541797	0.229138	63	0.023645	0.999995	1
Q63798	PSME2_RAT	Psme2	Proteasome activator complex subunit 2	26856.7			1	ABF VS ACF	6	6	Bottom - Central	Female	Aged	0.256473	0.274702	63	0.93364	0.786928	1
Q63801	TAF6_RAT	Taf6	Transcription initiation factor TFIID subunit 6	72712.6			1	ABF VS ACF	6	6	Bottom - Central	Female	Aged	0.110363	0.114896	63	0.960547	0.772178	1
Q63862	MYH11_RAT	Myh11	Myosin-11 (Fragment)	152490			1	ABF VS ACF	6	6	Bottom - Central	Female	Aged	0.562787	0.224117	63	2.51113	0.0678423	1
Q63921	PGH1_RAT	Ptgs1	Prostaglandin G/H synthase 1	69031.5			1	ABF VS ACF	6	6	Bottom - Central	Female	Aged	0.0067464	0.145362	63	0.0464112	0.999964	1
Q63942	RAB3D_RAT	Rab3d	GTP-binding protein Rab-3D	24289.9			1	ABF VS ACF	6	6	Bottom - Central	Female	Aged	-0.0223269	0.200762	63	-0.111211	0.999503	1
Q63945	SET_RAT	Set	Protein SET	33405.4			1	ABF VS ACF	6	6	Bottom - Central	Female	Aged	0.294287	0.255049	63	1.15384	0.657837	1
Q63965	SFXN1_RAT	Sfxn1	Sideroflexin-1	35545.8			1	ABF VS ACF	6	6	Bottom - Central	Female	Aged	0.0621261	0.237411	63	0.261681	0.99366	1
Q64057	AL7A1_RAT	Aldh7a1	Alpha-aminoadipic semialdehyde dehydrogenase	58748			1	ABF VS ACF	6	6	Bottom - Central	Female	Aged	-0.126273	0.156363	63	-0.807564	0.850645	1
Q64060	DDX4_RAT	Ddx4	Probable ATP-dependent RNA helicase DDX4	77954.2			1	ABF VS ACF	6	6	Bottom - Central	Female	Aged	-0.0968488	0.15493	63	-0.625111	0.923634	1
Q64119	MYL6_RAT	Myl6	Myosin light polypeptide 6	16975			1	ABF VS ACF	6	6	Bottom - Central	Female	Aged	-0.00846089	0.150166	63	-0.0563434	0.999935	1
Q64122	MYL9_RAT	Myl9	Myosin regulatory light polypeptide 9	19609.7			1	ABF VS ACF	6	6	Bottom - Central	Female	Aged	0.373841	0.286812	63	1.30344	0.564219	1
Q64194	LICH_RAT	Lipa	Lysosomal acid lipase/cholesteryl ester hydrolase	45185.4			1	ABF VS ACF	6	6	Bottom - Central	Female	Aged	0.256162	0.293085	63	0.874019	0.818243	1
Q641W4	RFC2_RAT	Rfc2	Replication factor C subunit 2	38656.2			1	ABF VS ACF	6	5	Bottom - Central	Female	Aged	0.0449917	0.138119	63	0.325746	0.987948	1
Q641X2	LEO1_RAT	Leo1	RNA polymerase-associated protein LEO1	76956.4			1	ABF VS ACF	6	6	Bottom - Central	Female	Aged	-0.2339	0.191363	63	-1.22228	0.615181	1
Q641X3	HEXA_RAT	Hexa	Beta-hexosaminidase subunit alpha	60537.4			1	ABF VS ACF	6	6	Bottom - Central	Female	Aged	-0.00751138	0.19872	63	-0.0377988	0.99998	1
Q641X8	EIF3E_RAT	Eif3e	Eukaryotic translation initiation factor 3 subunit E	52220.2			1	ABF VS ACF	6	6	Bottom - Central	Female	Aged	0.010295	0.146192	63	0.0704214	0.999873	1
Q641Y0	OST48_RAT	Ddost	Dolichyl-diphosphooligosaccharide--protein glycosyltransferase 48 kDa subunit	48895.1			1	ABF VS ACF	6	6	Bottom - Central	Female	Aged	0.0880796	0.180334	63	0.488425	0.9614	1
Q641Y2	NDUS2_RAT	Ndufs2	NADH dehydrogenase [ubiquinone] iron-sulfur protein 2, mitochondrial	52560.9			1	ABF VS ACF	6	6	Bottom - Central	Female	Aged	-0.230353	0.193065	63	-1.19314	0.633416	1
Q641Y5	ATG7_RAT	Atg7	Ubiquitin-like modifier-activating enzyme ATG7	77435.1			1	ABF VS ACF	6	4	Bottom - Central	Female	Aged	-0.314901	0.160947	63	-1.95655	0.215503	1
Q641Y8	DDX1_RAT	Ddx1	ATP-dependent RNA helicase DDX1	82496.2			1	ABF VS ACF	6	6	Bottom - Central	Female	Aged	0.208415	0.0960071	63	2.17083	0.142655	1
Q641Z2	PTN9_RAT	Ptpn9	Tyrosine-protein phosphatase non-receptor type 9	67961.2			1	ABF VS ACF	4	6	Bottom - Central	Female	Aged	0.0725791	0.153653	63	0.472358	0.964878	1
Q641Z4	CDK9_RAT	Cdk9	Cyclin-dependent kinase 9	42761.1			1	ABF VS ACF	6	4	Bottom - Central	Female	Aged	0.0899106	0.155919	63	0.57665	0.938716	1
Q641Z6	EHD1_RAT	Ehd1	EH domain-containing protein 1	60602.1			1	ABF VS ACF	6	6	Bottom - Central	Female	Aged	0.288909	0.15811	63	1.82726	0.270359	1
Q641Z7	ASM3A_RAT	Smpdl3a	Acid sphingomyelinase-like phosphodiesterase 3a	49895.3			1	ABF VS ACF	3	5	Bottom - Central	Female	Aged	0.109136	0.170587	63	0.639765	0.918707	1
Q641Z8	PEF1_RAT	Pef1	Peflin	30012.1			1	ABF VS ACF	6	6	Bottom - Central	Female	Aged	-0.0706216	0.139852	63	-0.504975	0.957609	1
Q64232	TECR_RAT	Tecr	Very-long-chain enoyl-CoA reductase	36122.1			1	ABF VS ACF	6	6	Bottom - Central	Female	Aged	0.156899	0.26462	63	0.592921	0.93386	1
Q64240	AMBP_RAT	Ambp	Protein AMBP	38850.6	Matrisome-associated	ECM Regulators	1	ABF VS ACF	6	6	Bottom - Central	Female	Aged	-0.036276	0.183867	63	-0.197295	0.997251	1
Q64244	CD38_RAT	Cd38	ADP-ribosyl cyclase/cyclic ADP-ribose hydrolase 1	34435.5			1	ABF VS ACF	6	6	Bottom - Central	Female	Aged	0.408179	0.188161	63	2.16931	0.143095	1
Q64268	HEP2_RAT	Serpind1	Heparin cofactor 2	54551.1	Matrisome-associated	ECM Regulators	1	ABF VS ACF	6	6	Bottom - Central	Female	Aged	-0.316139	0.151858	63	-2.08181	0.170247	1
Q642A4	CH082_RAT	RGD:1359663	UPF0598 protein C8orf82 homolog	24396.7			1	ABF VS ACF	6	6	Bottom - Central	Female	Aged	-0.425928	0.203675	63	-2.09121	0.167155	1
Q642A6	VWA1_RAT	Vwa1	von Willebrand factor A domain-containing protein 1	44831.5	Core matrisome	ECM Glycoproteins	1	ABF VS ACF	6	6	Bottom - Central	Female	Aged	0.28128	0.358753	63	0.784049	0.861416	1
Q642A7	F151A_RAT	Fam151a	Protein FAM151A	67186.3			1	ABF VS ACF	6	6	Bottom - Central	Female	Aged	0.0134137	0.132685	63	0.101094	0.999626	1
Q642C0	DNJC8_RAT	Dnajc8	DnaJ homolog subfamily C member 8	29812.2			1	ABF VS ACF	6	4	Bottom - Central	Female	Aged	0.138768	0.225607	63	0.615086	0.926907	1
Q642G4	PEX14_RAT	Pex14	Peroxisomal membrane protein PEX14	40935.7			1	ABF VS ACF	6	6	Bottom - Central	Female	Aged	-0.183383	0.207853	63	-0.882273	0.814028	1
Q64303	PAK2_RAT	Pak2	Serine/threonine-protein kinase PAK 2	57959.7			1	ABF VS ACF	6	6	Bottom - Central	Female	Aged	-0.0475776	0.204621	63	-0.232516	0.995527	1
Q64361	LXN_RAT	Lxn	Latexin	25579.6			1	ABF VS ACF	6	6	Bottom - Central	Female	Aged	-0.288328	0.235884	63	-1.22233	0.615151	1
Q64375	SC65_RAT	P3h4	Endoplasmic reticulum protein SC65	51103.3			1	ABF VS ACF	5	4	Bottom - Central	Female	Aged	-0.196494	0.106356	63	-1.8475	0.261225	1
Q64380	SARDH_RAT	Sardh	Sarcosine dehydrogenase, mitochondrial	101439			1	ABF VS ACF	6	6	Bottom - Central	Female	Aged	-0.13237	0.133349	63	-0.992657	0.754124	1
Q64428	ECHA_RAT	Hadha	Trifunctional enzyme subunit alpha, mitochondrial	82663.9			1	ABF VS ACF	6	6	Bottom - Central	Female	Aged	-0.212349	0.131709	63	-1.61225	0.379229	1
Q64536	PDK2_RAT	Pdk2	[Pyruvate dehydrogenase (acetyl-transferring)] kinase isozyme 2, mitochondrial	46105.2			1	ABF VS ACF	6	6	Bottom - Central	Female	Aged	-0.378916	0.228324	63	-1.65956	0.353521	1
Q64537	CPNS1_RAT	Capns1	Calpain small subunit 1	28569.8			1	ABF VS ACF	6	6	Bottom - Central	Female	Aged	0.220962	0.108892	63	2.02919	0.188324	1
Q64542	AT2B4_RAT	Atp2b4	Plasma membrane calcium-transporting ATPase 4	133093			1	ABF VS ACF	6	6	Bottom - Central	Female	Aged	-0.00191995	0.161346	63	-0.0118995	0.999999	1
Q64548	RTN1_RAT	Rtn1	Reticulon-1	83000.9			1	ABF VS ACF	6	5	Bottom - Central	Female	Aged	-0.435914	0.486354	63	-0.896289	0.806779	1
Q64550	UD11_RAT	Ugt1a1	UDP-glucuronosyltransferase 1A1	59662.1			1	ABF VS ACF	5	6	Bottom - Central	Female	Aged	0.308046	0.347605	63	0.886197	0.81201	1
Q64559	BACH_RAT	Acot7	Cytosolic acyl coenzyme A thioester hydrolase	42734.7			1	ABF VS ACF	6	6	Bottom - Central	Female	Aged	-0.31567	0.186374	63	-1.69374	0.335527	1
Q64560	TPP2_RAT	Tpp2	Tripeptidyl-peptidase 2	138291			1	ABF VS ACF	6	6	Bottom - Central	Female	Aged	-0.120582	0.103462	63	-1.16547	0.650636	1
Q64566	AT2C1_RAT	Atp2c1	Calcium-transporting ATPase type 2C member 1	100499			1	ABF VS ACF	6	6	Bottom - Central	Female	Aged	0.0270145	0.128923	63	0.20954	0.996713	1
Q64573	EST1F_RAT	Ces1f	Liver carboxylesterase 1F	62307.7			1	ABF VS ACF	6	6	Bottom - Central	Female	Aged	-0.430263	0.234687	63	-1.83335	0.267592	1
Q64578	AT2A1_RAT	Atp2a1	Sarcoplasmic/endoplasmic reticulum calcium ATPase 1	109408			1	ABF VS ACF	6	6	Bottom - Central	Female	Aged	0.3989	0.337085	63	1.18338	0.639499	1
Q64591	DECR_RAT	Decr1	2,4-dienoyl-CoA reductase, mitochondrial	36132.3			1	ABF VS ACF	6	6	Bottom - Central	Female	Aged	-0.0625306	0.147343	63	-0.424389	0.974103	1
Q64595	KGP2_RAT	Prkg2	cGMP-dependent protein kinase 2	87180.8			1	ABF VS ACF	5	3	Bottom - Central	Female	Aged	0.206784	0.205131	63	1.00806	0.745305	1
Q64604	PTPRF_RAT	Ptprf	Receptor-type tyrosine-protein phosphatase F	211491			1	ABF VS ACF	6	6	Bottom - Central	Female	Aged	0.0334586	0.0693962	63	0.482138	0.962784	1
Q64605	PTPRS_RAT	Ptprs	Receptor-type tyrosine-protein phosphatase S	211928			1	ABF VS ACF	6	6	Bottom - Central	Female	Aged	1.24599	0.745882	63	1.6705	0.347708	1
Q64611	CSAD_RAT	Csad	Cysteine sulfinic acid decarboxylase	55248			1	ABF VS ACF	6	6	Bottom - Central	Female	Aged	-0.146364	0.184774	63	-0.792126	0.857759	1
Q64617	KPCL_RAT	Prkch	Protein kinase C eta type	77945.8			1	ABF VS ACF	6	6	Bottom - Central	Female	Aged	0.25893	0.203363	63	1.27324	0.583182	1
Q64620	PPP6_RAT	Ppp6c	Serine/threonine-protein phosphatase 6 catalytic subunit	35158.8			1	ABF VS ACF	6	6	Bottom - Central	Female	Aged	0.106403	0.167545	63	0.635069	0.920305	1
Q64632	ITB4_RAT	Itgb4	Integrin beta-4	200587			1	ABF VS ACF	6	6	Bottom - Central	Female	Aged	-0.187117	0.105783	63	-1.76887	0.297824	1
Q64633	UD17_RAT	Ugt1a7	UDP-glucuronosyltransferase 1A7	59626.8			1	ABF VS ACF	6	6	Bottom - Central	Female	Aged	-0.218468	0.275266	63	-0.793662	0.857058	1
Q64640	ADK_RAT	Adk	Adenosine kinase	40133.2			1	ABF VS ACF	6	6	Bottom - Central	Female	Aged	0.276412	0.302604	63	0.913444	0.797756	1
Q64654	CP51A_RAT	Cyp51a1	Lanosterol 14-alpha demethylase	56705.9			1	ABF VS ACF	6	6	Bottom - Central	Female	Aged	0.111734	0.236193	63	0.473063	0.964729	1
Q64663	P2RX7_RAT	P2rx7	P2X purinoceptor 7	68390.9			1	ABF VS ACF	6	6	Bottom - Central	Female	Aged	0.374467	0.254993	63	1.46854	0.462356	1
Q64680	CP2D4_RAT	Cyp2d4	Cytochrome P450 2D4	56683.2			1	ABF VS ACF	6	6	Bottom - Central	Female	Aged	0.00953298	0.224261	63	0.0425084	0.999972	1
Q64LC9	RBM4B_RAT	Rbm4b	RNA-binding protein 4B	39990.9			1	ABF VS ACF	6	6	Bottom - Central	Female	Aged	0.220913	0.166224	63	1.32901	0.548193	1
Q66H12	NAGAB_RAT	Naga	Alpha-N-acetylgalactosaminidase	46870.7			1	ABF VS ACF	6	6	Bottom - Central	Female	Aged	-0.425929	0.216636	63	-1.96611	0.211779	1
Q66H15	RMD3_RAT	Rmdn3	Regulator of microtubule dynamics protein 3	52311.5			1	ABF VS ACF	6	6	Bottom - Central	Female	Aged	0.135732	0.102378	63	1.32579	0.55021	1
Q66H20	PTBP2_RAT	Ptbp2	Polypyrimidine tract-binding protein 2	57488.1			1	ABF VS ACF	5	5	Bottom - Central	Female	Aged	-0.0652524	0.141726	63	-0.460412	0.967336	1
Q66H43	BORC6_RAT	Borcs6	BLOC-1-related complex subunit 6	37827.4			1	ABF VS ACF	6	6	Bottom - Central	Female	Aged	-0.00163043	0.123335	63	-0.0132195	0.999999	1
Q66H50	FACR1_RAT	Far1	Fatty acyl-CoA reductase 1	59267			1	ABF VS ACF	5	5	Bottom - Central	Female	Aged	-0.300971	0.180898	63	-1.66376	0.351282	1
Q66H58	INT14_RAT	Ints14	Integrator complex subunit 14	57142.9			1	ABF VS ACF	6	6	Bottom - Central	Female	Aged	0.209924	0.15665	63	1.34008	0.541273	1
Q66H59	NPL_RAT	Npl	N-acetylneuraminate lyase	35115			1	ABF VS ACF	6	5	Bottom - Central	Female	Aged	-0.0206325	0.189428	63	-0.10892	0.999533	1
Q66H61	SYQ_RAT	Qars1	Glutamine--tRNA ligase	87699.4			1	ABF VS ACF	6	6	Bottom - Central	Female	Aged	0.215949	0.119917	63	1.80083	0.282591	1
Q66H63	GDAP2_RAT	Gdap2	Ganglioside-induced differentiation-associated-protein 2	56129.8			1	ABF VS ACF	6	6	Bottom - Central	Female	Aged	0.0846525	0.185049	63	0.457461	0.967927	1
Q66H65	N42L2_RAT	N4bp2l2	NEDD4-binding protein 2-like 2	65665.2			1	ABF VS ACF	5	1	Bottom - Central	Female	Aged	-0.126288	0.133348	63	-0.94706	0.779616	1
Q66H70	IL33_RAT	Il33	Interleukin-33	29485.3			1	ABF VS ACF	6	6	Bottom - Central	Female	Aged	-0.117486	0.183001	63	-0.641997	0.917942	1
Q66H71	CPPED_RAT	Cpped1	Serine/threonine-protein phosphatase CPPED1	35260.2			1	ABF VS ACF	5	5	Bottom - Central	Female	Aged	-0.00516492	0.216281	63	-0.0238806	0.999995	1
Q66H76	PAXI_RAT	Pxn	Paxillin	64018.4			1	ABF VS ACF	6	6	Bottom - Central	Female	Aged	0.0464474	0.187133	63	0.248205	0.994575	1
Q66H80	COPD_RAT	Arcn1	Coatomer subunit delta	57198.7			1	ABF VS ACF	6	6	Bottom - Central	Female	Aged	0.0696623	0.179405	63	0.388297	0.979938	1
Q66H86	OLFL1_RAT	Olfml1	Olfactomedin-like protein 1	45599.6			1	ABF VS ACF	6	6	Bottom - Central	Female	Aged	0.128992	0.180404	63	0.715016	0.890775	1
Q66H89	CEP83_RAT	Cep83	Centrosomal protein of 83 kDa	81907.9			1	ABF VS ACF	4	6	Bottom - Central	Female	Aged	-0.0855416	0.353493	63	-0.24199	0.994967	1
Q66H91	Q66H91_RAT	Git2	G protein-coupled receptor kinase interacting ArfGAP 2	84523.6			1	ABF VS ACF	6	6	Bottom - Central	Female	Aged	0.392883	0.143829	63	2.7316	0.0397459	1
Q66H94	FKBP9_RAT	Fkbp9	Peptidyl-prolyl cis-trans isomerase FKBP9	63125.8			1	ABF VS ACF	6	6	Bottom - Central	Female	Aged	0.0140346	0.161689	63	0.0867994	0.999763	1
Q66H98	CAVN2_RAT	Cavin2	Caveolae-associated protein 2	46385.8			1	ABF VS ACF	6	6	Bottom - Central	Female	Aged	0.239585	0.114531	63	2.09189	0.166936	1
Q66H99	NOL10_RAT	Nol10	Nucleolar protein 10	80237.4			1	ABF VS ACF	6	5	Bottom - Central	Female	Aged	0.064955	0.18116	63	0.358551	0.984068	1
Q66HA1	M3K11_RAT	Map3k11	Mitogen-activated protein kinase kinase kinase 11	93108.1			1	ABF VS ACF	6	4	Bottom - Central	Female	Aged	-0.296898	0.309821	63	-0.958287	0.77343	1
Q66HA4	TAXB1_RAT	Tax1bp1	Tax1-binding protein 1 homolog	93195.7			1	ABF VS ACF	6	6	Bottom - Central	Female	Aged	0.3934	0.165715	63	2.37396	0.0926854	1
Q66HA5	C2D1A_RAT	Cc2d1a	Coiled-coil and C2 domain-containing protein 1A	103586			1	ABF VS ACF	6	6	Bottom - Central	Female	Aged	0.201271	0.168162	63	1.19689	0.631075	1
Q66HA6	ARL8B_RAT	Arl8b	ADP-ribosylation factor-like protein 8B	21538.8			1	ABF VS ACF	6	6	Bottom - Central	Female	Aged	0.733663	0.309681	63	2.3691	0.0936892	1
Q66HA8	HS105_RAT	Hsph1	Heat shock protein 105 kDa	96417.5			1	ABF VS ACF	6	6	Bottom - Central	Female	Aged	0.0970399	0.147231	63	0.659101	0.911948	1
Q66HC1	TDRD3_RAT	Tdrd3	Tudor domain-containing protein 3	73027.3			1	ABF VS ACF	6	6	Bottom - Central	Female	Aged	-0.0207536	0.176864	63	-0.117342	0.999416	1
Q66HC5	NUP93_RAT	Nup93	Nuclear pore complex protein Nup93	93301			1	ABF VS ACF	6	6	Bottom - Central	Female	Aged	0.0571223	0.0997321	63	0.572757	0.939846	1
Q66HC7	SP20H_RAT	Supt20h	Transcription factor SPT20 homolog	59512.7			1	ABF VS ACF	6	5	Bottom - Central	Female	Aged	-0.0229129	0.137245	63	-0.166949	0.998327	1
Q66HC9	DNAI2_RAT	Dnai2	Dynein intermediate chain 2, axonemal	70317.3			1	ABF VS ACF	6	6	Bottom - Central	Female	Aged	-0.411287	0.209305	63	-1.96501	0.212204	1
Q66HD0	ENPL_RAT	Hsp90b1	Endoplasmin	92769.9			1	ABF VS ACF	6	6	Bottom - Central	Female	Aged	0.00754605	0.122915	63	0.0613923	0.999916	1
Q66HD6	LRC18_RAT	Lrrc18	Leucine-rich repeat-containing protein 18	28844.3			1	ABF VS ACF	6	6	Bottom - Central	Female	Aged	-0.41219	0.214985	63	-1.91729	0.231284	1
Q66HF1	NDUS1_RAT	Ndufs1	NADH-ubiquinone oxidoreductase 75 kDa subunit, mitochondrial	79411.5			1	ABF VS ACF	6	6	Bottom - Central	Female	Aged	-0.497336	0.152189	63	-3.26788	0.00928228	1
Q66HF2	TM9S1_RAT	Tm9sf1	Transmembrane 9 superfamily member 1	66917.7			1	ABF VS ACF	6	5	Bottom - Central	Female	Aged	0.0837008	0.160857	63	0.520342	0.953899	1
Q66HF9	LRRF1_RAT	Lrrfip1	Leucine-rich repeat flightless-interacting protein 1	80018			1	ABF VS ACF	6	6	Bottom - Central	Female	Aged	-0.00295657	0.2375	63	-0.0124487	0.999999	1
Q66HG4	GALM_RAT	Galm	Galactose mutarotase	37892.2			1	ABF VS ACF	6	5	Bottom - Central	Female	Aged	-0.0492565	0.174894	63	-0.281637	0.992129	1
Q66HG5	TM9S2_RAT	Tm9sf2	Transmembrane 9 superfamily member 2	75585.5			1	ABF VS ACF	6	6	Bottom - Central	Female	Aged	0.327851	0.23423	63	1.3997	0.504267	1
Q66HG6	CAH5B_RAT	Ca5b	Carbonic anhydrase 5B, mitochondrial	36597.4			1	ABF VS ACF	5	3	Bottom - Central	Female	Aged	-0.152849	0.197236	63	-0.774957	0.865478	1
Q66HG8	RED_RAT	Ik	Protein Red	65587.5			1	ABF VS ACF	6	6	Bottom - Central	Female	Aged	0.240296	0.13243	63	1.81451	0.276215	1
Q66HG9	MAVS_RAT	Mavs	Mitochondrial antiviral-signaling protein	53803.9			1	ABF VS ACF	6	6	Bottom - Central	Female	Aged	-0.12902	0.173609	63	-0.743166	0.879221	1
Q66HH1	B4GT4_RAT	B4galt4	Beta-1,4-galactosyltransferase 4	39706.4			1	ABF VS ACF	6	6	Bottom - Central	Female	Aged	0.147387	0.20643	63	0.713979	0.891189	1
Q66HL2	SRC8_RAT	Cttn	Src substrate cortactin	56941.3			1	ABF VS ACF	6	6	Bottom - Central	Female	Aged	-0.0681829	0.217956	63	-0.312829	0.989292	1
Q66HR0	S12A9_RAT	Slc12a9	Solute carrier family 12 member 9	96003.4			1	ABF VS ACF	6	6	Bottom - Central	Female	Aged	-0.0859981	0.133216	63	-0.645554	0.916715	1
Q66HR2	MARE1_RAT	Mapre1	Microtubule-associated protein RP/EB family member 1	30003.9			1	ABF VS ACF	6	6	Bottom - Central	Female	Aged	-0.0547589	0.167301	63	-0.327308	0.987779	1
Q66HR5	CACO1_RAT	Calcoco1	Calcium-binding and coiled-coil domain-containing protein 1	77274.3			1	ABF VS ACF	5	5	Bottom - Central	Female	Aged	0.0349986	0.122219	63	0.286359	0.991735	1
Q66HR9	PPR32_RAT	Ppp1r32	Protein phosphatase 1 regulatory subunit 32	47596.4			1	ABF VS ACF	6	6	Bottom - Central	Female	Aged	-0.239804	0.23764	63	-1.00911	0.744701	1
Q66HS7	PDLI3_RAT	Pdlim3	PDZ and LIM domain protein 3	39106			1	ABF VS ACF	6	6	Bottom - Central	Female	Aged	-0.142215	0.174183	63	-0.816469	0.846468	1
Q66X93	SND1_RAT	Snd1	Staphylococcal nuclease domain-containing protein 1	101951			1	ABF VS ACF	6	6	Bottom - Central	Female	Aged	-0.0305578	0.0607241	63	-0.503223	0.958021	1
Q675A5	PAG15_RAT	Pla2g15	Phospholipase A2 group XV	47390.8			1	ABF VS ACF	6	6	Bottom - Central	Female	Aged	0.191601	0.167722	63	1.14238	0.664918	1
Q68A21	PURB_RAT	Purb	Transcriptional activator protein Pur-beta	33417.5			1	ABF VS ACF	6	6	Bottom - Central	Female	Aged	0.0850934	0.148093	63	0.574593	0.939315	1
Q68FP1	GELS_RAT	Gsn	Gelsolin	86066.6			1	ABF VS ACF	6	6	Bottom - Central	Female	Aged	0.0957348	0.100727	63	0.950439	0.777761	1
Q68FP2	PON3_RAT	Pon3	Serum paraoxonase/lactonase 3	39457.7			1	ABF VS ACF	6	6	Bottom - Central	Female	Aged	-0.0701118	0.0871877	63	-0.804148	0.852233	1
Q68FP8	KAD8_RAT	Ak8	Adenylate kinase 8	54964.9			1	ABF VS ACF	6	6	Bottom - Central	Female	Aged	-0.287153	0.200312	63	-1.43353	0.483536	1
Q68FQ0	TCPE_RAT	Cct5	T-complex protein 1 subunit epsilon	59536.1			1	ABF VS ACF	6	6	Bottom - Central	Female	Aged	0.0182973	0.0997919	63	0.183355	0.997789	1
Q68FQ2	JAM3_RAT	Jam3	Junctional adhesion molecule C	34782.2			1	ABF VS ACF	6	6	Bottom - Central	Female	Aged	-0.0856447	0.190953	63	-0.448511	0.969678	1
Q68FQ7	RPAP3_RAT	Rpap3	RNA polymerase II-associated protein 3	74644.4			1	ABF VS ACF	6	6	Bottom - Central	Female	Aged	-0.0804477	0.192242	63	-0.418471	0.975123	1
Q68FR2	BIN2_RAT	Bin2	Bridging integrator 2	55117.7			1	ABF VS ACF	6	6	Bottom - Central	Female	Aged	0.0517518	0.2344	63	0.220784	0.996163	1
Q68FR3	INT12_RAT	Ints12	Integrator complex subunit 12	48476.7			1	ABF VS ACF	3	5	Bottom - Central	Female	Aged	-0.317532	0.324079	63	-0.979798	0.76141	1
Q68FR5	TM209_RAT	Tmem209	Transmembrane protein 209	62913			1	ABF VS ACF	5	5	Bottom - Central	Female	Aged	-0.218692	0.227784	63	-0.960082	0.772436	1
Q68FR6	EF1G_RAT	Eef1g	Elongation factor 1-gamma	50060.1			1	ABF VS ACF	6	6	Bottom - Central	Female	Aged	0.263535	0.193242	63	1.36376	0.526515	1
Q68FR8	TBA3_RAT	Tuba3a	Tubulin alpha-3 chain	49959			1	ABF VS ACF	6	6	Bottom - Central	Female	Aged	-0.83603	0.483443	63	-1.72932	0.317348	1
Q68FR9	EF1D_RAT	Eef1d	Elongation factor 1-delta	31329.7			1	ABF VS ACF	6	6	Bottom - Central	Female	Aged	-0.0642265	0.120004	63	-0.535204	0.950135	1
Q68FS1	NUBP2_RAT	Nubp2	Cytosolic Fe-S cluster assembly factor NUBP2	28926			1	ABF VS ACF	6	6	Bottom - Central	Female	Aged	-0.513142	0.245937	63	-2.08648	0.168706	1
Q68FS2	CSN4_RAT	Cops4	COP9 signalosome complex subunit 4	46289.3			1	ABF VS ACF	6	6	Bottom - Central	Female	Aged	0.153363	0.124999	63	1.22692	0.612276	1
Q68FS3	FBX7_RAT	Fbxo7	F-box only protein 7	57560.3			1	ABF VS ACF	5	6	Bottom - Central	Female	Aged	0.150684	0.129212	63	1.16618	0.650197	1
Q68FS4	AMPL_RAT	Lap3	Cytosol aminopeptidase	56149.5			1	ABF VS ACF	6	6	Bottom - Central	Female	Aged	-0.0514048	0.113905	63	-0.451293	0.96914	1
Q68FT1	COQ9_RAT	Coq9	Ubiquinone biosynthesis protein COQ9, mitochondrial	35145.2			1	ABF VS ACF	6	6	Bottom - Central	Female	Aged	-0.605017	0.23757	63	-2.54669	0.0624061	1
Q68FT3	PYRD2_RAT	Pyroxd2	Pyridine nucleotide-disulfide oxidoreductase domain-containing protein 2	62878.4			1	ABF VS ACF	6	6	Bottom - Central	Female	Aged	-0.290449	0.129058	63	-2.25054	0.120993	1
Q68FT9	SCLY_RAT	Scly	Selenocysteine lyase	47255.3			1	ABF VS ACF	5	4	Bottom - Central	Female	Aged	-0.00354558	0.153457	63	-0.0231046	0.999996	1
Q68FU3	ETFB_RAT	Etfb	Electron transfer flavoprotein subunit beta	27687.1			1	ABF VS ACF	6	6	Bottom - Central	Female	Aged	-0.284739	0.160945	63	-1.76917	0.297681	1
Q68FU7	COQ6_RAT	Coq6	Ubiquinone biosynthesis monooxygenase COQ6, mitochondrial	51495.2			1	ABF VS ACF	6	6	Bottom - Central	Female	Aged	-0.216739	0.234432	63	-0.924526	0.791841	1
Q68FU8	SUGP1_RAT	Sugp1	SURP and G-patch domain-containing protein 1	72594.3			1	ABF VS ACF	6	6	Bottom - Central	Female	Aged	0.000328777	0.168691	63	0.00194899	1	1
Q68FV1	TM38B_RAT	Tmem38b	Trimeric intracellular cation channel type B	32444.5			1	ABF VS ACF	6	6	Bottom - Central	Female	Aged	-0.0587334	0.279908	63	-0.209831	0.9967	1
Q68FV2	AR6P6_RAT	Arl6ip6	ADP-ribosylation factor-like protein 6-interacting protein 6	24596			1	ABF VS ACF	6	6	Bottom - Central	Female	Aged	0.0911692	0.350466	63	0.260137	0.99377	1
Q68FV3	FUT11_RAT	Fut11	Alpha-(1,3)-fucosyltransferase 11	55999.7			1	ABF VS ACF	6	6	Bottom - Central	Female	Aged	0.123054	0.208059	63	0.591436	0.934312	1
Q68FV6	GLMP_RAT	Glmp	Glycosylated lysosomal membrane protein	43870.6			1	ABF VS ACF	6	6	Bottom - Central	Female	Aged	0.27135	0.287664	63	0.943287	0.781681	1
Q68FW4	STX18_RAT	Stx18	Syntaxin-18	38512			1	ABF VS ACF	6	6	Bottom - Central	Female	Aged	-0.0284902	0.109006	63	-0.261363	0.993683	1
Q68FW7	SYTM_RAT	Tars2	Threonine--tRNA ligase, mitochondrial	81671.2			1	ABF VS ACF	5	6	Bottom - Central	Female	Aged	-0.161307	0.114038	63	-1.41451	0.495163	1
Q68FW8	BIN3_RAT	Bin3	Bridging integrator 3	29690.6			1	ABF VS ACF	6	6	Bottom - Central	Female	Aged	-0.0718725	0.148872	63	-0.482781	0.962644	1
Q68FW9	CSN3_RAT	Cops3	COP9 signalosome complex subunit 3	47858.6			1	ABF VS ACF	6	6	Bottom - Central	Female	Aged	-0.0985004	0.152051	63	-0.64781	0.915931	1
Q68FX0	IDH3B_RAT	Idh3B	Isocitrate dehydrogenase [NAD] subunit beta, mitochondrial	42353.4			1	ABF VS ACF	6	6	Bottom - Central	Female	Aged	-0.0689937	0.154817	63	-0.445645	0.970226	1
Q68FX9	SIR5_RAT	Sirt5	NAD-dependent protein deacylase sirtuin-5, mitochondrial	34097.9			1	ABF VS ACF	5	5	Bottom - Central	Female	Aged	-0.315451	0.150451	63	-2.0967	0.165373	1
Q68FY0	QCR1_RAT	Uqcrc1	Cytochrome b-c1 complex subunit 1, mitochondrial	52848.2			1	ABF VS ACF	6	6	Bottom - Central	Female	Aged	-0.323881	0.175447	63	-1.84604	0.261879	1
Q68FY1	NUP35_RAT	Nup35	Nucleoporin NUP35	34801.4			1	ABF VS ACF	6	6	Bottom - Central	Female	Aged	-0.0337277	0.102051	63	-0.330498	0.987428	1
Q68G38	TOR1A_RAT	Tor1a	Torsin-1A	37948.5			1	ABF VS ACF	6	6	Bottom - Central	Female	Aged	0.401623	0.185794	63	2.16165	0.145329	1
Q68LP1	MIB2_RAT	Mib2	E3 ubiquitin-protein ligase MIB2	105541			1	ABF VS ACF	5	4	Bottom - Central	Female	Aged	0.164403	0.204012	63	0.805851	0.851442	1
Q69BT7	TPPC4_RAT	Trappc4	Trafficking protein particle complex subunit 4	24358.7			1	ABF VS ACF	6	6	Bottom - Central	Female	Aged	-0.0917882	0.203838	63	-0.450299	0.969333	1
Q69CM7	MYBPP_RAT	Mycbpap	MYCBP-associated protein	106343			1	ABF VS ACF	3	6	Bottom - Central	Female	Aged	-0.429107	0.182958	63	-2.34539	0.0987047	1
Q6AXM5	CEPT1_RAT	Cept1	Choline/ethanolaminephosphotransferase 1	46498			1	ABF VS ACF	6	6	Bottom - Central	Female	Aged	-0.146134	0.275268	63	-0.530881	0.951248	1
Q6AXM7	HBS1L_RAT	Hbs1l	HBS1-like protein	74773.3			1	ABF VS ACF	6	6	Bottom - Central	Female	Aged	-0.113255	0.236511	63	-0.478856	0.963495	1
Q6AXM8	PON2_RAT	Pon2	Serum paraoxonase/arylesterase 2	39616.9			1	ABF VS ACF	6	6	Bottom - Central	Female	Aged	-0.0139257	0.169103	63	-0.0823503	0.999798	1
Q6AXN3	TMED5_RAT	Tmed5	Transmembrane emp24 domain-containing protein 5	26135.5			1	ABF VS ACF	6	6	Bottom - Central	Female	Aged	0.389853	0.151165	63	2.57899	0.0577928	1
Q6AXN4	NDC1_RAT	Ndc1	Nucleoporin NDC1	75712			1	ABF VS ACF	6	6	Bottom - Central	Female	Aged	-0.156517	0.222192	63	-0.704425	0.894969	1
Q6AXN9	RIBC2_RAT	Ribc2	RIB43A-like with coiled-coils protein 2	45133.4			1	ABF VS ACF	3	5	Bottom - Central	Female	Aged	0.334007	0.403513	63	0.827747	0.841103	1
Q6AXP4	CB081_RAT	RGD:1566019	Uncharacterized protein C2orf81 homolog	65891.5			1	ABF VS ACF	6	6	Bottom - Central	Female	Aged	-0.585376	0.219722	63	-2.66416	0.0470047	1
Q6AXQ0	SAE1_RAT	Sae1	SUMO-activating enzyme subunit 1	38512.4			1	ABF VS ACF	6	6	Bottom - Central	Female	Aged	0.0877142	0.206807	63	0.424136	0.974147	1
Q6AXQ4	MTM1_RAT	Mtm1	Myotubularin	69351.1			1	ABF VS ACF	6	5	Bottom - Central	Female	Aged	-0.389523	0.302236	63	-1.28881	0.573403	1
Q6AXQ5	PDE12_RAT	Pde12	2',5'-phosphodiesterase 12	67175.6			1	ABF VS ACF	6	6	Bottom - Central	Female	Aged	-0.0133663	0.113833	63	-0.11742	0.999415	1
Q6AXQ8	MNS1_RAT	Mns1	Meiosis-specific nuclear structural protein 1	61239.1			1	ABF VS ACF	4	6	Bottom - Central	Female	Aged	-0.323136	0.145221	63	-2.22513	0.127595	1
Q6AXQ9	IFT46_RAT	Ift46	Intraflagellar transport protein 46 homolog	34031.2			1	ABF VS ACF	6	6	Bottom - Central	Female	Aged	0.199097	0.26704	63	0.74557	0.878207	1
Q6AXR4	HEXB_RAT	Hexb	Beta-hexosaminidase subunit beta	61526.7			1	ABF VS ACF	6	6	Bottom - Central	Female	Aged	-0.223889	0.18492	63	-1.21074	0.622414	1
Q6AXS3	DEK_RAT	Dek	Protein DEK	42891.7			1	ABF VS ACF	6	6	Bottom - Central	Female	Aged	0.124821	0.132549	63	0.941695	0.782551	1
Q6AXS4	RENR_RAT	Atp6ap2	Renin receptor	39081.3			1	ABF VS ACF	6	6	Bottom - Central	Female	Aged	0.0649869	0.0950316	63	0.683845	0.902874	1
Q6AXS5	PAIRB_RAT	Serbp1	Plasminogen activator inhibitor 1 RNA-binding protein	44753.6			1	ABF VS ACF	6	6	Bottom - Central	Female	Aged	0.289816	0.212917	63	1.36117	0.528125	1
Q6AXS9	RFLB_RAT	Rflnb	Refilin-B	23453.4			1	ABF VS ACF	6	6	Bottom - Central	Female	Aged	-0.0174257	0.154293	63	-0.112939	0.999479	1
Q6AXT0	RM37_RAT	Mrpl37	39S ribosomal protein L37, mitochondrial	48365.3			1	ABF VS ACF	6	6	Bottom - Central	Female	Aged	-0.116099	0.173061	63	-0.670859	0.907696	1
Q6AXT5	RAB21_RAT	Rab21	Ras-related protein Rab-21	24163.1			1	ABF VS ACF	6	6	Bottom - Central	Female	Aged	-0.210595	0.160904	63	-1.30882	0.560838	1
Q6AXT7	RBM42_RAT	Rbm42	RNA-binding protein 42	50265.3			1	ABF VS ACF	6	6	Bottom - Central	Female	Aged	0.0341259	0.148837	63	0.229284	0.995709	1
Q6AXT8	SF3A2_RAT	Sf3a2	Splicing factor 3A subunit 2	49889.8			1	ABF VS ACF	6	6	Bottom - Central	Female	Aged	0.197914	0.136524	63	1.44966	0.473738	1
Q6AXU3	I20L2_RAT	Isg20l2	Interferon-stimulated 20 kDa exonuclease-like 2	41310.3			1	ABF VS ACF	6	6	Bottom - Central	Female	Aged	0.271718	0.238464	63	1.13945	0.666721	1
Q6AXU7	MI4GD_RAT	Mif4gd	MIF4G domain-containing protein	25471			1	ABF VS ACF	6	6	Bottom - Central	Female	Aged	-0.0515193	0.185711	63	-0.277416	0.992471	1
Q6AXV2	TEKT4_RAT	Tekt4	Tektin-4	52147.3			1	ABF VS ACF	6	6	Bottom - Central	Female	Aged	-0.523478	0.188244	63	-2.78084	0.0350844	1
Q6AXV4	SAM50_RAT	Samm50	Sorting and assembly machinery component 50 homolog	51959.6			1	ABF VS ACF	6	6	Bottom - Central	Female	Aged	-0.0538948	0.289544	63	-0.186137	0.997688	1
Q6AXX4	SAS10_RAT	Utp3	Something about silencing protein 10	53923.4			1	ABF VS ACF	6	6	Bottom - Central	Female	Aged	0.226951	0.273527	63	0.829721	0.840155	1
Q6AXX6	PXL2A_RAT	Prxl2a	Peroxiredoxin-like 2A	25762.9			1	ABF VS ACF	6	6	Bottom - Central	Female	Aged	0.0792208	0.122698	63	0.645655	0.91668	1
Q6AY04	MAIP1_RAT	Maip1	m-AAA protease-interacting protein 1, mitochondrial	33089.8			1	ABF VS ACF	6	6	Bottom - Central	Female	Aged	-0.00740665	0.188543	63	-0.0392836	0.999978	1
Q6AY05	TM175_RAT	Tmem175	Endosomal/lysosomal potassium channel TMEM175	55705.7			1	ABF VS ACF	5	5	Bottom - Central	Female	Aged	0.527081	0.197875	63	2.66371	0.0470568	1
Q6AY09	HNRH2_RAT	Hnrnph2	Heterogeneous nuclear ribonucleoprotein H2	49293.1			1	ABF VS ACF	6	6	Bottom - Central	Female	Aged	-0.255127	0.13159	63	-1.93881	0.22254	1
Q6AY14	F161A_RAT	Fam161a	Protein FAM161A	48868.2			1	ABF VS ACF	6	6	Bottom - Central	Female	Aged	-0.252289	0.218679	63	-1.1537	0.657928	1
Q6AY17	AB17B_RAT	Abhd17b	Alpha/beta hydrolase domain-containing protein 17B	32200.4			1	ABF VS ACF	4	6	Bottom - Central	Female	Aged	0.389161	0.233555	63	1.66625	0.349958	1
Q6AY19	COQ8B_RAT	Coq8b	Atypical kinase COQ8B, mitochondrial	58904			1	ABF VS ACF	6	6	Bottom - Central	Female	Aged	-0.319964	0.276716	63	-1.15629	0.656324	1
Q6AY20	MPRD_RAT	M6pr	Cation-dependent mannose-6-phosphate receptor	31095			1	ABF VS ACF	6	6	Bottom - Central	Female	Aged	0.28583	0.181105	63	1.57825	0.398255	1
Q6AY23	P5CR2_RAT	Pycr2	Pyrroline-5-carboxylate reductase 2	33672.7			1	ABF VS ACF	6	6	Bottom - Central	Female	Aged	0.0892482	0.152401	63	0.585615	0.936066	1
Q6AY25	TMED3_RAT	Tmed3	Transmembrane emp24 domain-containing protein 3	25509.7			1	ABF VS ACF	6	6	Bottom - Central	Female	Aged	0.0416148	0.208268	63	0.199813	0.997146	1
Q6AY30	SCPDL_RAT	Sccpdh	Saccharopine dehydrogenase-like oxidoreductase	47087.7			1	ABF VS ACF	6	6	Bottom - Central	Female	Aged	0.042203	0.115522	63	0.365324	0.98318	1
Q6AY41	CC50A_RAT	Tmem30a	Cell cycle control protein 50A	37172.1			1	ABF VS ACF	6	6	Bottom - Central	Female	Aged	0.15046	0.230632	63	0.652381	0.914331	1
Q6AY43	DC2L1_RAT	Dync2li1	Cytoplasmic dynein 2 light intermediate chain 1	39669.3			1	ABF VS ACF	5	5	Bottom - Central	Female	Aged	-0.50521	0.272276	63	-1.85551	0.257667	1
Q6AY55	DCAKD_RAT	Dcakd	Dephospho-CoA kinase domain-containing protein	27351.8			1	ABF VS ACF	6	6	Bottom - Central	Female	Aged	0.169846	0.29862	63	0.56877	0.940992	1
Q6AY61	PRS23_RAT	Prss23	Serine protease 23	43159.2			1	ABF VS ACF	6	6	Bottom - Central	Female	Aged	0.641607	0.6088	63	1.05389	0.718511	1
Q6AY63	NUDT5_RAT	Nudt5	ADP-sugar pyrophosphatase	24117.2			1	ABF VS ACF	6	6	Bottom - Central	Female	Aged	-0.365033	0.25117	63	-1.45333	0.471522	1
Q6AY72	CS025_RAT	RGD:1359127	UPF0449 protein C19orf25 homolog	12142.5			1	ABF VS ACF	6	6	Bottom - Central	Female	Aged	0.0155619	0.216659	63	0.071827	0.999866	1
Q6AY78	S22AI_RAT	Slc22a18	Solute carrier family 22 member 18	43029.2			1	ABF VS ACF	6	3	Bottom - Central	Female	Aged	0.0626654	0.27486	63	0.22799	0.99578	1
Q6AY86	VP26A_RAT	Vps26a	Vacuolar protein sorting-associated protein 26A	38114.4			1	ABF VS ACF	6	6	Bottom - Central	Female	Aged	-0.0454941	0.123561	63	-0.368191	0.982794	1
Q6AY87	THOC6_RAT	Thoc6	THO complex subunit 6 homolog	37422.4			1	ABF VS ACF	6	6	Bottom - Central	Female	Aged	-0.261853	0.157847	63	-1.6589	0.353869	1
Q6AY92	CTL3_RAT	Slc44a3	Choline transporter-like protein 3	67678.4			1	ABF VS ACF	5	4	Bottom - Central	Female	Aged	-0.0903092	0.172145	63	-0.52461	0.952836	1
Q6AY94	TIDC1_RAT	Timmdc1	Complex I assembly factor TIMMDC1, mitochondrial	32050			1	ABF VS ACF	6	6	Bottom - Central	Female	Aged	-0.0890158	0.169918	63	-0.523876	0.95302	1
Q6AY97	CCD91_RAT	Ccdc91	Coiled-coil domain-containing protein 91	50165.4			1	ABF VS ACF	6	6	Bottom - Central	Female	Aged	0.27392	0.194913	63	1.40534	0.500794	1
Q6AYA1	GAR1_RAT	Gar1	H/ACA ribonucleoprotein complex subunit 1	23010.3			1	ABF VS ACF	6	6	Bottom - Central	Female	Aged	0.143683	0.163083	63	0.881046	0.814657	1
Q6AYA5	T106B_RAT	Tmem106b	Transmembrane protein 106B	31152			1	ABF VS ACF	6	6	Bottom - Central	Female	Aged	-0.0520708	0.148923	63	-0.349648	0.985189	1
Q6AYA6	CYBC1_RAT	Cybc1	Cytochrome b-245 chaperone 1	20893.7			1	ABF VS ACF	6	6	Bottom - Central	Female	Aged	0.24957	0.328708	63	0.759248	0.87236	1
Q6AYB3	ISY1_RAT	Isy1	Pre-mRNA-splicing factor ISY1 homolog	32860.7			1	ABF VS ACF	6	6	Bottom - Central	Female	Aged	0.17937	0.148973	63	1.20404	0.626604	1
Q6AYB4	HSP7E_RAT	Hspa14	Heat shock 70 kDa protein 14	54462.4			1	ABF VS ACF	6	6	Bottom - Central	Female	Aged	-0.072618	0.189157	63	-0.383903	0.980586	1
Q6AYB5	SRP54_RAT	Srp54	Signal recognition particle 54 kDa protein	55704.2			1	ABF VS ACF	6	6	Bottom - Central	Female	Aged	0.02075	0.124995	63	0.166008	0.998355	1
Q6AYC2	IRGM_RAT	Irgm	Immunity-related GTPase family M protein	46337.3			1	ABF VS ACF	6	6	Bottom - Central	Female	Aged	-0.516701	0.370788	63	-1.39352	0.508076	1
Q6AYC4	CAPG_RAT	Capg	Macrophage-capping protein	38798.4			1	ABF VS ACF	6	6	Bottom - Central	Female	Aged	0.016904	0.177604	63	0.0951776	0.999688	1
Q6AYD2	STN1_RAT	Stn1	CST complex subunit STN1	46782.3			1	ABF VS ACF	5	4	Bottom - Central	Female	Aged	0.182866	0.20887	63	0.875502	0.817489	1
Q6AYD3	PA2G4_RAT	Pa2g4	Proliferation-associated protein 2G4	43656.3			1	ABF VS ACF	6	6	Bottom - Central	Female	Aged	0.093336	0.109566	63	0.851871	0.829351	1
Q6AYD4	ESAM_RAT	Esam	Endothelial cell-selective adhesion molecule	41935.7			1	ABF VS ACF	6	6	Bottom - Central	Female	Aged	0.0423378	0.100385	63	0.421755	0.97456	1
Q6AYD6	PDLI2_RAT	Pdlim2	PDZ and LIM domain protein 2	37579.7			1	ABF VS ACF	6	6	Bottom - Central	Female	Aged	-0.0360447	0.244311	63	-0.147536	0.998843	1
Q6AYE2	SHLB1_RAT	Sh3glb1	Endophilin-B1	40786.8			1	ABF VS ACF	6	6	Bottom - Central	Female	Aged	0.0254375	0.123054	63	0.206718	0.996843	1
Q6AYF1	SIN1_RAT	Mapkap1	Target of rapamycin complex 2 subunit MAPKAP1	59042			1	ABF VS ACF	6	6	Bottom - Central	Female	Aged	0.366683	0.206716	63	1.77385	0.295419	1
Q6AYF4	ITB6_RAT	Itgb6	Integrin beta-6	85958.1			1	ABF VS ACF	6	6	Bottom - Central	Female	Aged	0.232635	0.16919	63	1.37499	0.519541	1
Q6AYF6	GL8D1_RAT	Glt8d1	Glycosyltransferase 8 domain-containing protein 1	42134.9			1	ABF VS ACF	6	6	Bottom - Central	Female	Aged	-0.0286049	0.144209	63	-0.198357	0.997207	1
Q6AYF7	MFAP3_RAT	Mfap3	Microfibril-associated glycoprotein 3	38396.1	Core matrisome	ECM Glycoproteins	1	ABF VS ACF	5	0	Bottom - Central	Female	Aged	1.93412	0.206511	63	9.36574	1.62698e-11	1.15953e-08
Q6AYG3	PRUN1_RAT	Prune1	Exopolyphosphatase PRUNE1	49997.9			1	ABF VS ACF	6	6	Bottom - Central	Female	Aged	-0.250041	0.186607	63	-1.33993	0.541364	1
Q6AYG5	ECHD1_RAT	Echdc1	Ethylmalonyl-CoA decarboxylase	32630.3			1	ABF VS ACF	5	4	Bottom - Central	Female	Aged	-0.0881178	0.181488	63	-0.485529	0.962041	1
Q6AYH2	IN80E_RAT	Ino80e	INO80 complex subunit E	26357.6			1	ABF VS ACF	6	6	Bottom - Central	Female	Aged	-0.284093	0.194215	63	-1.46277	0.465823	1
Q6AYH5	DCTN2_RAT	Dctn2	Dynactin subunit 2	44147.4			1	ABF VS ACF	6	6	Bottom - Central	Female	Aged	0.0539886	0.192718	63	0.280143	0.992251	1
Q6AYH6	EMC10_RAT	Emc10	ER membrane protein complex subunit 10	26968.1			1	ABF VS ACF	5	6	Bottom - Central	Female	Aged	-0.056216	0.265824	63	-0.211478	0.996622	1
Q6AYI5	SHOC2_RAT	Shoc2	Leucine-rich repeat protein SHOC-2	64920.2			1	ABF VS ACF	5	4	Bottom - Central	Female	Aged	-0.500536	0.232702	63	-2.15097	0.148491	1
Q6AYJ1	RECQ1_RAT	Recql	ATP-dependent DNA helicase Q1	69641.5			1	ABF VS ACF	5	4	Bottom - Central	Female	Aged	0.144711	0.189488	63	0.763697	0.870429	1
Q6AYJ2	BOD1_RAT	Bod1	Biorientation of chromosomes in cell division protein 1	18351.3			1	ABF VS ACF	3	5	Bottom - Central	Female	Aged	0.473386	0.236602	63	2.00077	0.198648	1
Q6AYJ5	CLUA1_RAT	Cluap1	Clusterin-associated protein 1	46571.8			1	ABF VS ACF	6	6	Bottom - Central	Female	Aged	0.131208	0.259732	63	0.505169	0.957564	1
Q6AYK1	RNPS1_RAT	Rnps1	RNA-binding protein with serine-rich domain 1	34237.9			1	ABF VS ACF	6	6	Bottom - Central	Female	Aged	-0.339382	0.186539	63	-1.81937	0.273978	1
Q6AYK3	INO1_RAT	Isyna1	Inositol-3-phosphate synthase 1	60882.8			1	ABF VS ACF	6	6	Bottom - Central	Female	Aged	-0.0142796	0.17519	63	-0.081509	0.999804	1
Q6AYK5	LYAR_RAT	Lyar	Cell growth-regulating nucleolar protein	43680			1	ABF VS ACF	6	6	Bottom - Central	Female	Aged	-0.0359167	0.198003	63	-0.181395	0.997859	1
Q6AYK6	CYBP_RAT	Cacybp	Calcyclin-binding protein	26540.9			1	ABF VS ACF	6	6	Bottom - Central	Female	Aged	0.190497	0.182844	63	1.04185	0.725622	1
Q6AYK8	EIF3D_RAT	Eif3d	Eukaryotic translation initiation factor 3 subunit D	63988			1	ABF VS ACF	6	6	Bottom - Central	Female	Aged	0.0632437	0.173995	63	0.36348	0.983424	1
Q6AYL5	SF3B4_RAT	Sf3b4	Splicing factor 3B subunit 4	44355.2			1	ABF VS ACF	6	6	Bottom - Central	Female	Aged	0.14999	0.232019	63	0.646455	0.916402	1
Q6AYL6	MIEAP_RAT	Spata18	Mitochondria-eating protein	63883.4			1	ABF VS ACF	6	6	Bottom - Central	Female	Aged	-0.254531	0.197545	63	-1.28847	0.573613	1
Q6AYM2	TEKT2_RAT	Tekt2	Tektin-2	50295.7			1	ABF VS ACF	5	6	Bottom - Central	Female	Aged	-1.42383	0.674491	63	-2.11097	0.1608	1
Q6AYN2	SARAF_RAT	Saraf	Store-operated calcium entry-associated regulatory factor	35884.7			1	ABF VS ACF	6	6	Bottom - Central	Female	Aged	0.214113	0.167453	63	1.27864	0.579789	1
Q6AYN4	PHIPL_RAT	Phyhipl	Phytanoyl-CoA hydroxylase-interacting protein-like	42411.5			1	ABF VS ACF	5	2	Bottom - Central	Female	Aged	0.025926	0.135112	63	0.191886	0.997469	1
Q6AYN9	CC181_RAT	Ccdc181	Coiled-coil domain-containing protein 181	59290			1	ABF VS ACF	6	6	Bottom - Central	Female	Aged	-0.743237	0.562821	63	-1.32056	0.553484	1
Q6AYP5	CADM1_RAT	Cadm1	Cell adhesion molecule 1	51853			1	ABF VS ACF	6	6	Bottom - Central	Female	Aged	0.0640965	0.194126	63	0.33018	0.987464	1
Q6AYQ0	MAGIX_RAT	Magix	PDZ domain-containing protein MAGIX	34742.9			1	ABF VS ACF	6	6	Bottom - Central	Female	Aged	-0.211596	0.140602	63	-1.50493	0.440676	1
Q6AYQ1	GOGA7_RAT	Golga7	Golgin subfamily A member 7	15777.8			1	ABF VS ACF	6	6	Bottom - Central	Female	Aged	0.0450816	0.124923	63	0.360875	0.983766	1
Q6AYQ4	TM109_RAT	Tmem109	Transmembrane protein 109	26241.6			1	ABF VS ACF	6	6	Bottom - Central	Female	Aged	0.342712	0.206946	63	1.65604	0.355399	1
Q6AYQ8	FAHD1_RAT	Fahd1	Acylpyruvase FAHD1, mitochondrial	24480.1			1	ABF VS ACF	6	6	Bottom - Central	Female	Aged	-0.0547059	0.212953	63	-0.256892	0.993996	1
Q6AYR4	TOR2A_RAT	Tor2a	Torsin-2A	35870.8			1	ABF VS ACF	6	6	Bottom - Central	Female	Aged	-0.0553697	0.196068	63	-0.282401	0.992066	1
Q6AYS6	SNX17_RAT	Snx17	Sorting nexin-17	52881.6			1	ABF VS ACF	6	5	Bottom - Central	Female	Aged	-0.159435	0.170403	63	-0.935633	0.785848	1
Q6AYS7	ACY1A_RAT	Acy1a	Aminoacylase-1A	45803.5			1	ABF VS ACF	6	6	Bottom - Central	Female	Aged	-0.0865784	0.13235	63	-0.654161	0.913703	1
Q6AYS8	DHB11_RAT	Hsd17b11	Estradiol 17-beta-dehydrogenase 11	32937.4			1	ABF VS ACF	6	6	Bottom - Central	Female	Aged	0.0302982	0.158704	63	0.190909	0.997507	1
Q6AYT0	QOR_RAT	Cryz	Quinone oxidoreductase	34974.8			1	ABF VS ACF	6	6	Bottom - Central	Female	Aged	0.168129	0.128094	63	1.31254	0.558508	1
Q6AYT3	RTCB_RAT	Rtcb	RNA-splicing ligase RtcB homolog	55248.7			1	ABF VS ACF	6	6	Bottom - Central	Female	Aged	0.0166008	0.1006	63	0.165017	0.998384	1
Q6AYT7	ABD12_RAT	Abhd12	Lysophosphatidylserine lipase ABHD12	45295.3			1	ABF VS ACF	6	6	Bottom - Central	Female	Aged	0.127095	0.184432	63	0.689118	0.90088	1
Q6AYT8	MPZL1_RAT	Mpzl1	Myelin protein zero-like protein 1	29501.4			1	ABF VS ACF	6	6	Bottom - Central	Female	Aged	0.341863	0.191801	63	1.78239	0.291321	1
Q6AYT9	ACSM5_RAT	Acsm5	Acyl-coenzyme A synthetase ACSM5, mitochondrial	64622.2			1	ABF VS ACF	6	6	Bottom - Central	Female	Aged	-0.087554	0.154891	63	-0.565263	0.941989	1
Q6AYU1	MO4L1_RAT	Morf4l1	Mortality factor 4-like protein 1	37200.1			1	ABF VS ACF	5	4	Bottom - Central	Female	Aged	0.0234609	0.219738	63	0.106768	0.99956	1
Q6AYU3	DNJB6_RAT	Dnajb6	DnaJ homolog subfamily B member 6	38921.7			1	ABF VS ACF	6	6	Bottom - Central	Female	Aged	-0.260676	0.179844	63	-1.44946	0.473862	1
Q6AYX5	ODFP2_RAT	Odf2	Outer dense fiber protein 2	95439.2			1	ABF VS ACF	6	6	Bottom - Central	Female	Aged	-0.057023	0.185798	63	-0.306909	0.989874	1
Q6AYZ1	TBA1C_RAT	Tuba1c	Tubulin alpha-1C chain	49936.8			1	ABF VS ACF	6	6	Bottom - Central	Female	Aged	-0.152004	0.186839	63	-0.813554	0.847841	1
Q6AZ50	ATG3_RAT	Atg3	Ubiquitin-like-conjugating enzyme ATG3	35822			1	ABF VS ACF	6	6	Bottom - Central	Female	Aged	-0.141404	0.149393	63	-0.946523	0.77991	1
Q6AZ61	LMBD1_RAT	Lmbrd1	Lysosomal cobalamin transport escort protein LMBD1	61017.6			1	ABF VS ACF	6	6	Bottom - Central	Female	Aged	0.175635	0.197273	63	0.890315	0.809883	1
Q6B345	S10AB_RAT	S100a11	Protein S100-A11	11064.6	Matrisome-associated	Secreted Factors	1	ABF VS ACF	6	6	Bottom - Central	Female	Aged	0.0929441	0.267989	63	0.34682	0.985535	1
Q6BBI8	UFC1_RAT	Ufc1	Ubiquitin-fold modifier-conjugating enzyme 1	19492.2			1	ABF VS ACF	6	5	Bottom - Central	Female	Aged	-0.232104	0.215616	63	-1.07647	0.705041	1
Q6DG50	TBKB1_RAT	Tbkbp1	TANK-binding kinase 1-binding protein 1	67153.9			1	ABF VS ACF	6	6	Bottom - Central	Female	Aged	0.190473	0.192889	63	0.987472	0.75707	1
Q6DGF9	ACBD4_RAT	Acbd4	Acyl-CoA-binding domain-containing protein 4	37316			1	ABF VS ACF	5	5	Bottom - Central	Female	Aged	0.393543	0.275935	63	1.42622	0.487998	1
Q6DGG0	PPID_RAT	Ppid	Peptidyl-prolyl cis-trans isomerase D	40765.2			1	ABF VS ACF	6	6	Bottom - Central	Female	Aged	0.0775856	0.196161	63	0.39552	0.978844	1
Q6DGG1	ABHEB_RAT	Abhd14b	Protein ABHD14B	22617.7			1	ABF VS ACF	6	6	Bottom - Central	Female	Aged	-0.0919116	0.200667	63	-0.458031	0.967813	1
Q6DGG9	Q6DGG9_RAT	Camlg	Calcium signal-modulating cyclophilin ligand	32790.1			1	ABF VS ACF	6	6	Bottom - Central	Female	Aged	-0.0291692	0.210782	63	-0.138386	0.999044	1
Q6DTM3	AHI1_RAT	Ahi1	Jouberin	119686			1	ABF VS ACF	2	6	Bottom - Central	Female	Aged	-0.0551597	0.160318	63	-0.344065	0.985866	1
Q6EV70	OFUT1_RAT	Pofut1	GDP-fucose protein O-fucosyltransferase 1	44982.4			1	ABF VS ACF	6	6	Bottom - Central	Female	Aged	0.118181	0.24295	63	0.486442	0.96184	1
Q6EV76	FUT8_RAT	Fut8	Alpha-(1,6)-fucosyltransferase	66483.9			1	ABF VS ACF	5	6	Bottom - Central	Female	Aged	-0.139744	0.128777	63	-1.08516	0.699816	1
Q6F6B3	TANC1_RAT	Tanc1	Protein TANC1	200504			1	ABF VS ACF	6	6	Bottom - Central	Female	Aged	0.292701	0.176173	63	1.66144	0.352516	1
Q6GMN2	BAIP2_RAT	Baiap2	Brain-specific angiogenesis inhibitor 1-associated protein 2	59182.2			1	ABF VS ACF	6	6	Bottom - Central	Female	Aged	-0.441387	0.288491	63	-1.52998	0.425981	1
Q6GQP4	RAB31_RAT	Rab31	Ras-related protein Rab-31	21368.2			1	ABF VS ACF	6	6	Bottom - Central	Female	Aged	0.0447639	0.128025	63	0.34965	0.985189	1
Q6GX83	GXLT1_RAT	Gxylt1	Glucoside xylosyltransferase 1	50242.4			1	ABF VS ACF	6	6	Bottom - Central	Female	Aged	-0.253864	0.210258	63	-1.20739	0.624507	1
Q6I7R3	ISOC1_RAT	Isoc1	Isochorismatase domain-containing protein 1	32002.1			1	ABF VS ACF	6	6	Bottom - Central	Female	Aged	-0.217738	0.144981	63	-1.50184	0.442505	1
Q6IE24	UBP54_RAT	Usp54	Inactive ubiquitin carboxyl-terminal hydrolase 54	176153			1	ABF VS ACF	6	4	Bottom - Central	Female	Aged	-0.0259724	0.175472	63	-0.148014	0.998832	1
Q6IE70	PAN2_RAT	Pan2	PAN2-PAN3 deadenylation complex catalytic subunit Pan2	135625			1	ABF VS ACF	5	5	Bottom - Central	Female	Aged	0.0602262	0.188341	63	0.319773	0.988582	1
Q6IFW6	K1C10_RAT	Krt10	Keratin, type I cytoskeletal 10	56504.4			1	ABF VS ACF	6	6	Bottom - Central	Female	Aged	0.430935	0.422931	63	1.01893	0.739022	1
Q6IG02	K22E_RAT	Krt2	Keratin, type II cytoskeletal 2 epidermal	69126.2			1	ABF VS ACF	3	5	Bottom - Central	Female	Aged	0.650168	0.492935	63	1.31897	0.554477	1
Q6IG05	K2C75_RAT	Krt75	Keratin, type II cytoskeletal 75	59026			1	ABF VS ACF	5	6	Bottom - Central	Female	Aged	0.410525	0.353664	63	1.16078	0.653545	1
Q6IG12	K2C7_RAT	Krt7	Keratin, type II cytoskeletal 7	50708.2			1	ABF VS ACF	6	6	Bottom - Central	Female	Aged	0.08276	0.103297	63	0.801189	0.853602	1
Q6IMF1	K2C80_RAT	Krt80	Keratin, type II cytoskeletal 80	50549.7			1	ABF VS ACF	6	6	Bottom - Central	Female	Aged	-0.0110456	0.174267	63	-0.0633832	0.999908	1
Q6IMF3	K2C1_RAT	Krt1	Keratin, type II cytoskeletal 1	64830.1			1	ABF VS ACF	6	6	Bottom - Central	Female	Aged	0.288699	0.638266	63	0.452317	0.96894	1
Q6IMX7	HPBP1_RAT	Hspbp1	Hsp70-binding protein 1	39190.4			1	ABF VS ACF	6	6	Bottom - Central	Female	Aged	0.00718416	0.173408	63	0.0414292	0.999974	1
Q6IMY1	MTUS1_RAT	Mtus1	Microtubule-associated tumor suppressor 1 homolog	50744.1			1	ABF VS ACF	6	4	Bottom - Central	Female	Aged	0.143279	0.192933	63	0.742636	0.879444	1
Q6IMY8	HNRPU_RAT	Hnrnpu	Heterogeneous nuclear ribonucleoprotein U	87731.5			1	ABF VS ACF	6	6	Bottom - Central	Female	Aged	-0.144611	0.146079	63	-0.989952	0.755663	1
Q6IN36	WIPF1_RAT	Wipf1	WAS/WASL-interacting protein family member 1	49750.4			1	ABF VS ACF	6	6	Bottom - Central	Female	Aged	0.0411679	0.162254	63	0.253725	0.994212	1
Q6IN38	WIF1_RAT	Wif1	Wnt inhibitory factor 1	41584.7	Matrisome-associated	Secreted Factors	1	ABF VS ACF	5	5	Bottom - Central	Female	Aged	-0.0626941	0.138107	63	-0.453953	0.96862	1
Q6IRE4	TS101_RAT	Tsg101	Tumor susceptibility gene 101 protein	44077			1	ABF VS ACF	6	6	Bottom - Central	Female	Aged	0.170825	0.132403	63	1.29019	0.572532	1
Q6IRI9	FMO2_RAT	Fmo2	Dimethylaniline monooxygenase [N-oxide-forming] 2	60897.8			1	ABF VS ACF	6	6	Bottom - Central	Female	Aged	0.185715	0.171358	63	1.08378	0.700644	1
Q6IRK9	CBPQ_RAT	Cpq	Carboxypeptidase Q	52040.9			1	ABF VS ACF	6	6	Bottom - Central	Female	Aged	0.0238663	0.189963	63	0.125636	0.999284	1
Q6IUR5	NENF_RAT	Nenf	Neudesin	18991.3			1	ABF VS ACF	6	6	Bottom - Central	Female	Aged	0.00625863	0.217284	63	0.0288039	0.999991	1
Q6J1Y9	UBP19_RAT	Usp19	Ubiquitin carboxyl-terminal hydrolase 19	150301			1	ABF VS ACF	6	6	Bottom - Central	Female	Aged	0.103862	0.128142	63	0.810522	0.849263	1
Q6JE36	NDRG1_RAT	Ndrg1	Protein NDRG1	42954.2			1	ABF VS ACF	6	6	Bottom - Central	Female	Aged	-0.267514	0.148984	63	-1.79559	0.285053	1
Q6JHU9	CBP_RAT	Crebbp	Histone lysine acetyltransferase CREBBP	265421			1	ABF VS ACF	6	6	Bottom - Central	Female	Aged	0.106128	0.190161	63	0.558096	0.943996	1
Q6JP77	AKA7G_RAT	Akap7	A-kinase anchor protein 7 isoforms delta and gamma	39417.3			1	ABF VS ACF	6	6	Bottom - Central	Female	Aged	0.15272	0.122556	63	1.24612	0.60022	1
Q6JWR2	S38A7_RAT	Slc38a7	Putative sodium-coupled neutral amino acid transporter 7	49845.9			1	ABF VS ACF	4	6	Bottom - Central	Female	Aged	-0.101024	0.139307	63	-0.725189	0.886667	1
Q6KC51	ABLM2_RAT	Ablim2	Actin-binding LIM protein 2	68008.9			1	ABF VS ACF	6	6	Bottom - Central	Female	Aged	0.0825102	0.141889	63	0.581512	0.937287	1
Q6L711	HABP2_RAT	Habp2	Hyaluronan-binding protein 2	62092.5	Matrisome-associated	ECM Regulators	1	ABF VS ACF	4	5	Bottom - Central	Female	Aged	-0.0791412	0.119919	63	-0.659958	0.911642	1
Q6MG06	GNL1_RAT	Gnl1	Guanine nucleotide-binding protein-like 1	68706.1			1	ABF VS ACF	5	4	Bottom - Central	Female	Aged	0.393368	0.187944	63	2.09301	0.166571	1
Q6MG08	ABCF1_RAT	Abcf1	ATP-binding cassette sub-family F member 1	95250.8			1	ABF VS ACF	6	6	Bottom - Central	Female	Aged	0.12795	0.165521	63	0.773013	0.86634	1
Q6MG14	NRM_RAT	Nrm	Nurim	29381.5			1	ABF VS ACF	5	4	Bottom - Central	Female	Aged	0.156357	0.297612	63	0.525372	0.952645	1
Q6MG48	PRC2A_RAT	Prrc2a	Protein PRRC2A	229044			1	ABF VS ACF	6	6	Bottom - Central	Female	Aged	0.121576	0.126703	63	0.95954	0.772736	1
Q6MG49	BAG6_RAT	Bag6	Large proline-rich protein BAG6	120011			1	ABF VS ACF	6	6	Bottom - Central	Female	Aged	-0.00909892	0.115061	63	-0.0790791	0.999821	1
Q6MG51	CF047_RAT	G4	Uncharacterized protein C6orf47 homolog	31825			1	ABF VS ACF	6	6	Bottom - Central	Female	Aged	0.374083	0.200239	63	1.86819	0.2521	1
Q6MG55	ABHGA_RAT	Abhd16a	Phosphatidylserine lipase ABHD16A	63037.4			1	ABF VS ACF	6	6	Bottom - Central	Female	Aged	0.0494238	0.266356	63	0.185555	0.997709	1
Q6MG60	DDAH2_RAT	Ddah2	N(G),N(G)-dimethylarginine dimethylaminohydrolase 2	29687.6			1	ABF VS ACF	6	6	Bottom - Central	Female	Aged	-0.204145	0.119173	63	-1.71302	0.325608	1
Q6MG61	CLIC1_RAT	Clic1	Chloride intracellular channel protein 1	26980.4			1	ABF VS ACF	6	6	Bottom - Central	Female	Aged	-0.0968975	0.143991	63	-0.672942	0.906931	1
Q6MG71	CTL4_RAT	Slc44a4	Choline transporter-like protein 4	78736.3			1	ABF VS ACF	6	6	Bottom - Central	Female	Aged	-0.514997	0.172242	63	-2.98995	0.0202373	1
Q6MG88	GPSM3_RAT	Gpsm3	G-protein-signaling modulator 3	17491.4			1	ABF VS ACF	6	6	Bottom - Central	Female	Aged	-0.101151	0.234679	63	-0.431016	0.97293	1
Q6MGA9	BRD2_RAT	Brd2	Bromodomain-containing protein 2	88049.9			1	ABF VS ACF	6	6	Bottom - Central	Female	Aged	0.0513612	0.139928	63	0.367054	0.982948	1
Q6MGB4	Q6MGB4_RAT	Slc39a7	H2-K region expressed gene 4, rat orthologue	49498.8			1	ABF VS ACF	6	6	Bottom - Central	Female	Aged	0.867779	0.430863	63	2.01405	0.193774	1
Q6MGB5	DHB8_RAT	Hsd17b8	Estradiol 17-beta-dehydrogenase 8	26790.3			1	ABF VS ACF	6	6	Bottom - Central	Female	Aged	-0.171523	0.15572	63	-1.10149	0.68994	1
Q6MGB6	RING1_RAT	Ring1	E3 ubiquitin-protein ligase RING1	42660.2			1	ABF VS ACF	6	6	Bottom - Central	Female	Aged	0.231297	0.215821	63	1.07171	0.707895	1
Q6MGD0	CUTA_RAT	Cuta	Protein CutA	18658.6			1	ABF VS ACF	6	6	Bottom - Central	Female	Aged	-0.246008	0.163432	63	-1.50526	0.44048	1
Q6NX65	PDC10_RAT	Pdcd10	Programmed cell death protein 10	24354.9			1	ABF VS ACF	6	6	Bottom - Central	Female	Aged	0.118194	0.170419	63	0.693552	0.899186	1
Q6NYB7	RAB1A_RAT	Rab1A	Ras-related protein Rab-1A	22677.5			1	ABF VS ACF	6	6	Bottom - Central	Female	Aged	-0.0835188	0.148181	63	-0.563625	0.942451	1
Q6P0K8	PLAK_RAT	Jup	Junction plakoglobin	81799.9			1	ABF VS ACF	6	6	Bottom - Central	Female	Aged	0.0273492	0.0684091	63	0.399789	0.97818	1
Q6P4Z9	CSN8_RAT	Cops8	COP9 signalosome complex subunit 8	23235.3			1	ABF VS ACF	6	6	Bottom - Central	Female	Aged	0.130085	0.14499	63	0.897199	0.806305	1
Q6P501	LAP4A_RAT	Laptm4a	Lysosomal-associated transmembrane protein 4A	26783.4			1	ABF VS ACF	6	6	Bottom - Central	Female	Aged	-0.401239	0.194255	63	-2.06552	0.175698	1
Q6P502	TCPG_RAT	Cct3	T-complex protein 1 subunit gamma	60646.3			1	ABF VS ACF	6	6	Bottom - Central	Female	Aged	0.281565	0.315007	63	0.893839	0.808055	1
Q6P686	OSTF1_RAT	Ostf1	Osteoclast-stimulating factor 1	23668.4			1	ABF VS ACF	6	6	Bottom - Central	Female	Aged	0.164126	0.171491	63	0.957052	0.774114	1
Q6P689	WLS_RAT	Wls	Protein wntless homolog	62201.5			1	ABF VS ACF	6	6	Bottom - Central	Female	Aged	-0.189676	0.241488	63	-0.785447	0.860786	1
Q6P6Q2	K2C5_RAT	Krt5	Keratin, type II cytoskeletal 5	61825			1	ABF VS ACF	6	5	Bottom - Central	Female	Aged	-0.156967	0.671378	63	-0.233798	0.995454	1
Q6P6Q9	MICU1_RAT	Micu1	Calcium uptake protein 1, mitochondrial	54194.3			1	ABF VS ACF	6	6	Bottom - Central	Female	Aged	0.093139	0.29163	63	0.319374	0.988624	1
Q6P6R2	DLDH_RAT	Dld	Dihydrolipoyl dehydrogenase, mitochondrial	54037.5			1	ABF VS ACF	6	6	Bottom - Central	Female	Aged	-0.00327638	0.205665	63	-0.0159307	0.999999	1
Q6P6S4	SIL1_RAT	Sil1	Nucleotide exchange factor SIL1	52349.1			1	ABF VS ACF	6	6	Bottom - Central	Female	Aged	0.30049	0.188258	63	1.59616	0.38818	1
Q6P6S9	ENTP5_RAT	Entpd5	Ectonucleoside triphosphate diphosphohydrolase 5	47372.2			1	ABF VS ACF	6	6	Bottom - Central	Female	Aged	-0.0456311	0.210825	63	-0.216441	0.996382	1
Q6P6T4	EMAL2_RAT	Eml2	Echinoderm microtubule-associated protein-like 2	70709.8			1	ABF VS ACF	6	6	Bottom - Central	Female	Aged	0.000216408	0.127696	63	0.00169471	1	1
Q6P6T5	OCLN_RAT	Ocln	Occludin	59185.5			1	ABF VS ACF	6	6	Bottom - Central	Female	Aged	0.440825	0.310492	63	1.41976	0.491944	1
Q6P6U0	FGR_RAT	Fgr	Tyrosine-protein kinase Fgr	58820.2			1	ABF VS ACF	6	6	Bottom - Central	Female	Aged	-0.129342	0.188271	63	-0.686998	0.901684	1
Q6P6V0	G6PI_RAT	Gpi	Glucose-6-phosphate isomerase	62826.2			1	ABF VS ACF	6	6	Bottom - Central	Female	Aged	-0.0457422	0.279367	63	-0.163735	0.998421	1
Q6P6W3	HDAC3_RAT	Hdac3	Histone deacetylase 3	48820.2			1	ABF VS ACF	4	5	Bottom - Central	Female	Aged	-0.0903683	0.176903	63	-0.510836	0.956216	1
Q6P730	DAB2P_RAT	Dab2ip	Disabled homolog 2-interacting protein	110004			1	ABF VS ACF	6	6	Bottom - Central	Female	Aged	0.125709	0.140977	63	0.891699	0.809166	1
Q6P734	IC1_RAT	Serping1	Plasma protease C1 inhibitor	55610.7	Matrisome-associated	ECM Regulators	1	ABF VS ACF	6	6	Bottom - Central	Female	Aged	0.0903165	0.180434	63	0.500551	0.958643	1
Q6P742	PLP2_RAT	Plp2	Proteolipid protein 2	16556.4			1	ABF VS ACF	6	6	Bottom - Central	Female	Aged	-0.396909	0.262642	63	-1.51122	0.43697	1
Q6P747	HP1B3_RAT	Hp1bp3	Heterochromatin protein 1-binding protein 3	60806			1	ABF VS ACF	6	6	Bottom - Central	Female	Aged	0.213647	0.192255	63	1.11127	0.683988	1
Q6P752	TOIP2_RAT	Tor1aip2	Torsin-1A-interacting protein 2	61697.5			1	ABF VS ACF	6	6	Bottom - Central	Female	Aged	0.0889235	0.145728	63	0.610204	0.928472	1
Q6P767	PTTG_RAT	Pttg1ip	Pituitary tumor-transforming gene 1 protein-interacting protein	19900.2			1	ABF VS ACF	6	6	Bottom - Central	Female	Aged	0.050655	0.116828	63	0.433587	0.972466	1
Q6P777	MB12A_RAT	Mvb12a	Multivesicular body subunit 12A	28751.7			1	ABF VS ACF	6	6	Bottom - Central	Female	Aged	0.152897	0.154192	63	0.991603	0.754724	1
Q6P791	LTOR1_RAT	Lamtor1	Ragulator complex protein LAMTOR1	17720.5			1	ABF VS ACF	6	6	Bottom - Central	Female	Aged	0.0124556	0.122108	63	0.102004	0.999616	1
Q6P798	RCBT2_RAT	Rcbtb2	RCC1 and BTB domain-containing protein 2	60122.3			1	ABF VS ACF	5	4	Bottom - Central	Female	Aged	0.287801	0.173925	63	1.65474	0.356094	1
Q6P799	SYSC_RAT	Sars1	Serine--tRNA ligase, cytoplasmic	58587.2			1	ABF VS ACF	6	6	Bottom - Central	Female	Aged	0.140926	0.132883	63	1.06053	0.714566	1
Q6P7A2	UBE4A_RAT	Ube4a	Ubiquitin conjugation factor E4 A	122378			1	ABF VS ACF	6	6	Bottom - Central	Female	Aged	0.277309	0.145323	63	1.90822	0.235039	1
Q6P7A9	LYAG_RAT	Gaa	Lysosomal alpha-glucosidase	106205			1	ABF VS ACF	6	6	Bottom - Central	Female	Aged	-0.270581	0.233006	63	-1.16127	0.653243	1
Q6P7B0	SYWC_RAT	Wars1	Tryptophan--tRNA ligase, cytoplasmic	54142.9			1	ABF VS ACF	6	6	Bottom - Central	Female	Aged	-0.022748	0.152841	63	-0.148835	0.998812	1
Q6P7B4	GAK1B_RAT	Gask1b	Golgi-associated kinase 1B	58205.4			1	ABF VS ACF	6	6	Bottom - Central	Female	Aged	0.0153609	0.158277	63	0.0970509	0.999669	1
Q6P7C7	GPNMB_RAT	Gpnmb	Transmembrane glycoprotein NMB	63730.7			1	ABF VS ACF	5	6	Bottom - Central	Female	Aged	0.137585	0.289712	63	0.474902	0.96434	1
Q6P7D4	CP20A_RAT	Cyp20a1	Cytochrome P450 20A1	51997.4			1	ABF VS ACF	6	6	Bottom - Central	Female	Aged	-0.118392	0.215505	63	-0.549373	0.946384	1
Q6P7Q1	BABA2_RAT	Babam2	BRISC and BRCA1-A complex member 2	43558.2			1	ABF VS ACF	6	6	Bottom - Central	Female	Aged	0.0336066	0.146194	63	0.229878	0.995676	1
Q6P7Q4	LGUL_RAT	Glo1	Lactoylglutathione lyase	20819.4			1	ABF VS ACF	6	6	Bottom - Central	Female	Aged	-0.0195874	0.20362	63	-0.0961954	0.999678	1
Q6P7R8	DHB12_RAT	Hsd17b12	Very-long-chain 3-oxoacyl-CoA reductase	34840.4			1	ABF VS ACF	6	6	Bottom - Central	Female	Aged	0.0659901	0.238926	63	0.276194	0.992568	1
Q6P7S1	ASAH1_RAT	Asah1	Acid ceramidase	44442.7			1	ABF VS ACF	6	6	Bottom - Central	Female	Aged	0.0186295	0.1674	63	0.111287	0.999502	1
Q6P9T8	TBB4B_RAT	Tubb4b	Tubulin beta-4B chain	49800.5			1	ABF VS ACF	6	6	Bottom - Central	Female	Aged	0.0797267	0.200891	63	0.396866	0.978636	1
Q6P9U3	COMD3_RAT	Commd3	COMM domain-containing protein 3	21931.6			1	ABF VS ACF	6	6	Bottom - Central	Female	Aged	0.172813	0.186115	63	0.92853	0.789688	1
Q6P9U8	EIF3H_RAT	Eif3h	Eukaryotic translation initiation factor 3 subunit H	39904.8			1	ABF VS ACF	6	6	Bottom - Central	Female	Aged	-0.0322416	0.102577	63	-0.314317	0.989142	1
Q6P9V9	TBA1B_RAT	Tuba1b	Tubulin alpha-1B chain	50151.1			1	ABF VS ACF	5	5	Bottom - Central	Female	Aged	-0.15233	0.42452	63	-0.358828	0.984032	1
Q6P9Z6	TACD2_RAT	Tacstd2	Tumor-associated calcium signal transducer 2	35513.7			1	ABF VS ACF	6	6	Bottom - Central	Female	Aged	0.0622283	0.129465	63	0.480658	0.963106	1
Q6PCT3	TPD54_RAT	Tpd52l2	Tumor protein D54	23991.6			1	ABF VS ACF	6	6	Bottom - Central	Female	Aged	0.111508	0.31948	63	0.349029	0.985265	1
Q6PCT5	PQBP1_RAT	Pqbp1	Polyglutamine-binding protein 1	30529			1	ABF VS ACF	6	6	Bottom - Central	Female	Aged	-0.0610031	0.146575	63	-0.416191	0.975509	1
Q6PCU2	VATE1_RAT	Atp6v1e1	V-type proton ATPase subunit E 1	26128.1			1	ABF VS ACF	6	6	Bottom - Central	Female	Aged	0.0520963	0.103073	63	0.50543	0.957502	1
Q6PCU8	NDUV3_RAT	Ndufv3	NADH dehydrogenase [ubiquinone] flavoprotein 3, mitochondrial	11941.4			1	ABF VS ACF	6	6	Bottom - Central	Female	Aged	-0.626902	0.253092	63	-2.47697	0.0734356	1
Q6PDU1	SRSF2_RAT	Srsf2	Serine/arginine-rich splicing factor 2	25476.1			1	ABF VS ACF	6	6	Bottom - Central	Female	Aged	-0.15065	0.246513	63	-0.611122	0.928179	1
Q6PDU7	ATP5L_RAT	Atp5mg	ATP synthase subunit g, mitochondrial	11433.3			1	ABF VS ACF	6	6	Bottom - Central	Female	Aged	-0.545148	0.243632	63	-2.23759	0.124324	1
Q6PDV7	RL10_RAT	Rpl10	60S ribosomal protein L10	24603.6			1	ABF VS ACF	6	6	Bottom - Central	Female	Aged	0.222354	0.178389	63	1.24646	0.60001	1
Q6PEB9	CC127_RAT	Ccdc127	Coiled-coil domain-containing protein 127	30469.5			1	ABF VS ACF	6	6	Bottom - Central	Female	Aged	-0.10251	0.170285	63	-0.601992	0.931061	1
Q6PEC1	TBCA_RAT	Tbca	Tubulin-specific chaperone A	12743.6			1	ABF VS ACF	6	6	Bottom - Central	Female	Aged	-0.0627563	0.305775	63	-0.205237	0.99691	1
Q6PEC3	YIF1B_RAT	Yif1b	Protein YIF1B	28417.9			1	ABF VS ACF	6	6	Bottom - Central	Female	Aged	-0.258897	0.181	63	-1.43037	0.485461	1
Q6PEC4	SKP1_RAT	Skp1	S-phase kinase-associated protein 1	18671.8			1	ABF VS ACF	6	6	Bottom - Central	Female	Aged	-0.181414	0.203264	63	-0.892507	0.808746	1
Q6Q0N0	CSTN1_RAT	Clstn1	Calsyntenin-1	106260			1	ABF VS ACF	6	6	Bottom - Central	Female	Aged	0.0704892	0.126425	63	0.557559	0.944145	1
Q6Q0N1	CNDP2_RAT	Cndp2	Cytosolic non-specific dipeptidase	52692.5			1	ABF VS ACF	6	6	Bottom - Central	Female	Aged	-0.132022	0.0941899	63	-1.40166	0.503058	1
Q6Q0N3	NT5D2_RAT	Nt5dc2	5'-nucleotidase domain-containing protein 2	63652.2			1	ABF VS ACF	5	6	Bottom - Central	Female	Aged	0.262824	0.183482	63	1.43243	0.484209	1
Q6Q7Y5	GNA13_RAT	Gna13	Guanine nucleotide-binding protein subunit alpha-13	44011.1			1	ABF VS ACF	6	6	Bottom - Central	Female	Aged	0.062794	0.10919	63	0.575091	0.93917	1
Q6QA69	ABHD5_RAT	Abhd5	1-acylglycerol-3-phosphate O-acyltransferase ABHD5	39103.3			1	ABF VS ACF	6	6	Bottom - Central	Female	Aged	-0.342612	0.185995	63	-1.84205	0.263668	1
Q6QBQ4	PLS3_RAT	Plscr3	Phospholipid scramblase 3	31646.1			1	ABF VS ACF	6	6	Bottom - Central	Female	Aged	-0.145177	0.151677	63	-0.957146	0.774062	1
Q6RJR6	RTN3_RAT	Rtn3	Reticulon-3	101516			1	ABF VS ACF	6	6	Bottom - Central	Female	Aged	0.413222	0.228365	63	1.80948	0.278551	1
Q6RUV5	RAC1_RAT	Rac1	Ras-related C3 botulinum toxin substrate 1	21449.9			1	ABF VS ACF	6	6	Bottom - Central	Female	Aged	-0.0206131	0.129383	63	-0.159318	0.998545	1
Q6TA25	FGOP2_RAT	Fgfr1op2	FGFR1 oncogene partner 2 homolog	29374			1	ABF VS ACF	6	4	Bottom - Central	Female	Aged	-0.138071	0.158924	63	-0.868783	0.820896	1
Q6TEK3	VKORL_RAT	Vkorc1l1	Vitamin K epoxide reductase complex subunit 1-like protein 1	19778.3			1	ABF VS ACF	4	5	Bottom - Central	Female	Aged	0.666295	0.407632	63	1.63455	0.366996	1
Q6TEK4	VKOR1_RAT	Vkorc1	Vitamin K epoxide reductase complex subunit 1	17782.9			1	ABF VS ACF	6	6	Bottom - Central	Female	Aged	0.0528008	0.303507	63	0.173969	0.998109	1
Q6TLK4	RHG27_RAT	Arhgap27	Rho GTPase-activating protein 27	97178.6			1	ABF VS ACF	6	6	Bottom - Central	Female	Aged	0.0527747	0.115359	63	0.457481	0.967923	1
Q6TMG5	NEMO_RAT	Ikbkg	NF-kappa-B essential modulator	48065.9			1	ABF VS ACF	6	5	Bottom - Central	Female	Aged	0.152011	0.216394	63	0.702477	0.895731	1
Q6TQE1	ZCH18_RAT	Zc3h18	Zinc finger CCCH domain-containing protein 18	105535			1	ABF VS ACF	6	6	Bottom - Central	Female	Aged	0.0716954	0.141092	63	0.508147	0.956859	1
Q6TRW4	PDS5B_RAT	Pds5b	Sister chromatid cohesion protein PDS5 homolog B	164457			1	ABF VS ACF	6	6	Bottom - Central	Female	Aged	0.309916	0.141222	63	2.19454	0.135919	1
Q6TUG0	DJB11_RAT	Dnajb11	DnaJ homolog subfamily B member 11	40494.5			1	ABF VS ACF	6	6	Bottom - Central	Female	Aged	0.134046	0.153422	63	0.873706	0.818402	1
Q6TXG9	SFR1_RAT	Sfr1	Swi5-dependent recombination DNA repair protein 1 homolog	28729			1	ABF VS ACF	6	6	Bottom - Central	Female	Aged	0.132614	0.2242	63	0.591497	0.934293	1
Q6U6G5	ZC3HF_RAT	Zc3h15	Zinc finger CCCH domain-containing protein 15	48298.6			1	ABF VS ACF	5	4	Bottom - Central	Female	Aged	0.34966	0.182971	63	1.91101	0.233878	1
Q6UPE0	CHDH_RAT	Chdh	Choline dehydrogenase, mitochondrial	66387.8			1	ABF VS ACF	6	6	Bottom - Central	Female	Aged	-0.298633	0.291089	63	-1.02591	0.734958	1
Q6UPE1	ETFD_RAT	Etfdh	Electron transfer flavoprotein-ubiquinone oxidoreductase, mitochondrial	68197.3			1	ABF VS ACF	6	6	Bottom - Central	Female	Aged	-0.266264	0.140366	63	-1.89692	0.239773	1
Q6UPR8	ERMP1_RAT	Ermp1	Endoplasmic reticulum metallopeptidase 1	99895.6			1	ABF VS ACF	6	6	Bottom - Central	Female	Aged	0.231671	0.309624	63	0.748232	0.87708	1
Q6URK4	ROA3_RAT	Hnrnpa3	Heterogeneous nuclear ribonucleoprotein A3	39651.5			1	ABF VS ACF	6	6	Bottom - Central	Female	Aged	0.518086	0.265622	63	1.95047	0.217899	1
Q6VBQ5	MYADM_RAT	Myadm	Myeloid-associated differentiation marker	35147.9			1	ABF VS ACF	6	6	Bottom - Central	Female	Aged	0.294282	0.32872	63	0.895237	0.807327	1
Q6VEU1	NOB1_RAT	Nob1	RNA-binding protein NOB1	46424			1	ABF VS ACF	6	3	Bottom - Central	Female	Aged	0.120103	0.1571	63	0.764501	0.870078	1
Q6VV72	IF1A_RAT	Eif1a	Eukaryotic translation initiation factor 1A	16502.3			1	ABF VS ACF	6	6	Bottom - Central	Female	Aged	-0.00308252	0.161954	63	-0.0190333	0.999997	1
Q6WN19	Q6WN19_RAT	Rtn2	Reticulon	50966.5			1	ABF VS ACF	6	6	Bottom - Central	Female	Aged	-0.0511873	0.117571	63	-0.435373	0.972141	1
Q6X936	KIRR1_RAT	Kirrel1	Kin of IRRE-like protein 1	87240.3			1	ABF VS ACF	6	6	Bottom - Central	Female	Aged	-0.0172225	0.156712	63	-0.109899	0.99952	1
Q6Y290	GOLI_RAT	Rnf130	E3 ubiquitin-protein ligase RNF130	46448.4			1	ABF VS ACF	6	6	Bottom - Central	Female	Aged	-0.0286763	0.111381	63	-0.257461	0.993957	1
Q6YAT4	SGCE_RAT	Sgce	Epsilon-sarcoglycan	49839.6			1	ABF VS ACF	6	6	Bottom - Central	Female	Aged	0.120415	0.147113	63	0.818518	0.845499	1
Q6YDN7	CDC26_RAT	Cdc26	Anaphase-promoting complex subunit CDC26	9801.83			1	ABF VS ACF	6	6	Bottom - Central	Female	Aged	0.226596	0.17641	63	1.28449	0.576116	1
Q704E8	ABCB7_RAT	Abcb7	ATP-binding cassette sub-family B member 7, mitochondrial	82556.9			1	ABF VS ACF	6	6	Bottom - Central	Female	Aged	-0.0649065	0.282925	63	-0.229412	0.995702	1
Q704S8	CACP_RAT	Crat	Carnitine O-acetyltransferase	70799.9			1	ABF VS ACF	6	6	Bottom - Central	Female	Aged	-0.294484	0.202945	63	-1.45105	0.472899	1
Q711G3	IAH1_RAT	Iah1	Isoamyl acetate-hydrolyzing esterase 1 homolog	28004			1	ABF VS ACF	6	5	Bottom - Central	Female	Aged	-0.107725	0.151207	63	-0.712435	0.891805	1
Q71RP1	HPSE_RAT	Hpse	Heparanase	60479.1	Matrisome-associated	ECM Regulators	1	ABF VS ACF	5	3	Bottom - Central	Female	Aged	0.129172	0.161607	63	0.799298	0.854474	1
Q71TY3	RS27_RAT	Rps27	40S ribosomal protein S27	9461.04			1	ABF VS ACF	6	6	Bottom - Central	Female	Aged	0.428994	0.24232	63	1.77036	0.297106	1
Q71UE8	NEDD8_RAT	Nedd8	NEDD8	8972.31			1	ABF VS ACF	6	6	Bottom - Central	Female	Aged	0.52249	0.310564	63	1.68239	0.341446	1
Q71UF4	RBBP7_RAT	Rbbp7	Histone-binding protein RBBP7	47819.5			1	ABF VS ACF	6	6	Bottom - Central	Female	Aged	0.0465241	0.199512	63	0.233189	0.995489	1
Q75Q39	TOM70_RAT	Tomm70	Mitochondrial import receptor subunit TOM70	67444.3			1	ABF VS ACF	6	6	Bottom - Central	Female	Aged	0.0441046	0.116179	63	0.379625	0.981204	1
Q75Q40	TOM40_RAT	Tomm40	Mitochondrial import receptor subunit TOM40 homolog	37918.8			1	ABF VS ACF	6	5	Bottom - Central	Female	Aged	0.0410024	0.186928	63	0.219348	0.996236	1
Q75Q41	TOM22_RAT	Tomm22	Mitochondrial import receptor subunit TOM22 homolog	15490.5			1	ABF VS ACF	6	6	Bottom - Central	Female	Aged	-0.421707	0.176808	63	-2.38511	0.0904203	1
Q75UQ2	CFDP1_RAT	Cfdp1	Craniofacial development protein 1	32968.8			1	ABF VS ACF	6	6	Bottom - Central	Female	Aged	-0.0173378	0.208521	63	-0.0831465	0.999792	1
Q75WE7	VWA5A_RAT	Vwa5a	von Willebrand factor A domain-containing protein 5A	91481.5	Core matrisome	ECM Glycoproteins	1	ABF VS ACF	6	6	Bottom - Central	Female	Aged	0.0883327	0.103527	63	0.853233	0.828677	1
Q76K24	ANR46_RAT	Ankrd46	Ankyrin repeat domain-containing protein 46	25180.3			1	ABF VS ACF	4	5	Bottom - Central	Female	Aged	0.0548103	0.145112	63	0.37771	0.981476	1
Q76MX4	MAFG_RAT	Mafg	Transcription factor MafG	20532.4			1	ABF VS ACF	6	6	Bottom - Central	Female	Aged	0.086184	0.12214	63	0.705617	0.894501	1
Q78P75	DYL2_RAT	Dynll2	Dynein light chain 2, cytoplasmic	10349.7			1	ABF VS ACF	6	6	Bottom - Central	Female	Aged	0.401676	0.213656	63	1.88001	0.246976	1
Q78PB6	NDEL1_RAT	Ndel1	Nuclear distribution protein nudE-like 1	38365.4			1	ABF VS ACF	6	6	Bottom - Central	Female	Aged	0.24664	0.198025	63	1.2455	0.60061	1
Q78ZR5	HOP_RAT	Hopx	Homeodomain-only protein	8282.1			1	ABF VS ACF	6	6	Bottom - Central	Female	Aged	0.0130377	0.266724	63	0.048881	0.999958	1
Q792H5	CELF2_RAT	Celf2	CUGBP Elav-like family member 2	54270.2			1	ABF VS ACF	6	6	Bottom - Central	Female	Aged	0.151931	0.184652	63	0.822796	0.843468	1
Q792I0	LIN7C_RAT	Lin7c	Protein lin-7 homolog C	21833.7			1	ABF VS ACF	6	6	Bottom - Central	Female	Aged	0.0831641	0.155113	63	0.536153	0.949889	1
Q793F9	VPS4A_RAT	Vps4a	Vacuolar protein sorting-associated protein 4A	48906.3			1	ABF VS ACF	6	6	Bottom - Central	Female	Aged	0.528851	0.210611	63	2.51103	0.0678571	1
Q794E4	HNRPF_RAT	Hnrnpf	Heterogeneous nuclear ribonucleoprotein F	45729.4			1	ABF VS ACF	6	6	Bottom - Central	Female	Aged	0.00587074	0.106124	63	0.0553197	0.999939	1
Q794F9	4F2_RAT	Slc3a2	4F2 cell-surface antigen heavy chain	58071.5			1	ABF VS ACF	6	6	Bottom - Central	Female	Aged	-0.0937337	0.13334	63	-0.702968	0.895539	1
Q7M0E3	DEST_RAT	Dstn	Destrin	18533.4			1	ABF VS ACF	6	6	Bottom - Central	Female	Aged	0.0511845	0.166209	63	0.307954	0.989772	1
Q7M0E7	RM14_RAT	Mrpl14	39S ribosomal protein L14, mitochondrial	15912.4			1	ABF VS ACF	6	6	Bottom - Central	Female	Aged	0.0960806	0.201425	63	0.477005	0.963892	1
Q7M767	UB2V2_RAT	Ube2v2	Ubiquitin-conjugating enzyme E2 variant 2	16352.5			1	ABF VS ACF	6	6	Bottom - Central	Female	Aged	-0.186478	0.23871	63	-0.781192	0.862699	1
Q7TMA5	APOB_RAT	Apob	Apolipoprotein B-100	536017			1	ABF VS ACF	6	6	Bottom - Central	Female	Aged	0.0914583	0.37777	63	0.2421	0.99496	1
Q7TMD5	ZC3HE_RAT	Zc3h14	Zinc finger CCCH domain-containing protein 14	82631.3			1	ABF VS ACF	6	6	Bottom - Central	Female	Aged	-0.0471099	0.0861729	63	-0.54669	0.947107	1
Q7TNJ2	ABCA7_RAT	Abca7	ATP-binding cassette sub-family A member 7	237717			1	ABF VS ACF	6	6	Bottom - Central	Female	Aged	0.0889902	0.205453	63	0.433141	0.972547	1
Q7TNJ4	AMGO2_RAT	Amigo2	Amphoterin-induced protein 2	57758			1	ABF VS ACF	1	5	Bottom - Central	Female	Aged	0.31139	0.153588	63	2.02744	0.188948	1
Q7TNK3	ZNF24_RAT	Znf24	Zinc finger protein 24	41909.5			1	ABF VS ACF	4	6	Bottom - Central	Female	Aged	0.157624	0.214333	63	0.735417	0.88246	1
Q7TNY6	GCP60_RAT	Acbd3	Golgi resident protein GCP60	60478.4			1	ABF VS ACF	6	6	Bottom - Central	Female	Aged	-0.00381267	0.143174	63	-0.0266297	0.999993	1
Q7TP17	U2AF4_RAT	U2af1l4	Splicing factor U2AF 26 kDa subunit	25835.5			1	ABF VS ACF	6	6	Bottom - Central	Female	Aged	0.429494	0.277905	63	1.54547	0.416998	1
Q7TP36	SHRM2_RAT	Shroom2	Protein Shroom2	157987			1	ABF VS ACF	6	6	Bottom - Central	Female	Aged	0.133345	0.140759	63	0.947332	0.779467	1
Q7TP40	PCNP_RAT	Pcnp	PEST proteolytic signal-containing nuclear protein	20195.1			1	ABF VS ACF	6	6	Bottom - Central	Female	Aged	0.157622	0.227731	63	0.692141	0.899726	1
Q7TP47	HNRPQ_RAT	Syncrip	Heterogeneous nuclear ribonucleoprotein Q	59709.7			1	ABF VS ACF	6	6	Bottom - Central	Female	Aged	0.21964	0.138304	63	1.5881	0.392699	1
Q7TP48	APMAP_RAT	Apmap	Adipocyte plasma membrane-associated protein	42062			1	ABF VS ACF	6	6	Bottom - Central	Female	Aged	0.167841	0.0942683	63	1.78046	0.292246	1
Q7TP65	ANKL2_RAT	Ankle2	Ankyrin repeat and LEM domain-containing protein 2	106438			1	ABF VS ACF	6	6	Bottom - Central	Female	Aged	0.0785367	0.12501	63	0.628244	0.922595	1
Q7TP98	ILF2_RAT	Ilf2	Interleukin enhancer-binding factor 2	51380.5			1	ABF VS ACF	6	6	Bottom - Central	Female	Aged	0.170324	0.147502	63	1.15472	0.657293	1
Q7TPB1	TCPD_RAT	Cct4	T-complex protein 1 subunit delta	58098.8			1	ABF VS ACF	6	6	Bottom - Central	Female	Aged	-0.0845887	0.209177	63	-0.404388	0.97745	1
Q7TPB4	CD276_RAT	Cd276	CD276 antigen	34074.2			1	ABF VS ACF	6	6	Bottom - Central	Female	Aged	0.0295097	0.219291	63	0.134569	0.999121	1
Q7TPJ0	SSRA_RAT	Ssr1	Translocon-associated protein subunit alpha	35628.8			1	ABF VS ACF	6	6	Bottom - Central	Female	Aged	0.0609255	0.281271	63	0.216608	0.996374	1
Q7TPL3	BACD3_RAT	Kctd10	BTB/POZ domain-containing adapter for CUL3-mediated RhoA degradation protein 3	35744.1			1	ABF VS ACF	4	6	Bottom - Central	Female	Aged	0.199504	0.17711	63	1.12644	0.674714	1
Q7TQ16	QCR8_RAT	Uqcrq	Cytochrome b-c1 complex subunit 8	9849.22			1	ABF VS ACF	6	6	Bottom - Central	Female	Aged	-0.0769962	0.279418	63	-0.275559	0.992618	1
Q7TQ84	UIF_RAT	Fyttd1	UAP56-interacting factor	35641.8			1	ABF VS ACF	6	6	Bottom - Central	Female	Aged	-0.312095	0.175647	63	-1.77683	0.293987	1
Q7TQ94	NIT1_RAT	Nit1	Deaminated glutathione amidase	36093.2			1	ABF VS ACF	6	6	Bottom - Central	Female	Aged	-0.310066	0.174315	63	-1.77877	0.293054	1
Q7TS56	CBR4_RAT	Cbr4	Carbonyl reductase family member 4	25286.3			1	ABF VS ACF	6	6	Bottom - Central	Female	Aged	-0.205395	0.150835	63	-1.36172	0.527782	1
Q7TSA0	MIRO2_RAT	Rhot2	Mitochondrial Rho GTPase 2	69152.3			1	ABF VS ACF	6	6	Bottom - Central	Female	Aged	0.0589419	0.189026	63	0.311819	0.989392	1
Q7TSE9	HAX1_RAT	Hax1	HCLS1-associated protein X-1	31447.8			1	ABF VS ACF	6	6	Bottom - Central	Female	Aged	0.356108	0.273975	63	1.29978	0.56651	1
Q7TST9	TBX3_RAT	Tbx3	T-box transcription factor TBX3	79333.7			1	ABF VS ACF	6	6	Bottom - Central	Female	Aged	0.308563	0.265457	63	1.16238	0.652549	1
Q7TSU1	BIG2_RAT	Arfgef2	Brefeldin A-inhibited guanine nucleotide-exchange protein 2	201972			1	ABF VS ACF	6	4	Bottom - Central	Female	Aged	0.281938	0.175425	63	1.60717	0.382043	1
Q7TT47	SPG7_RAT	Spg7	Paraplegin	86102.2			1	ABF VS ACF	6	5	Bottom - Central	Female	Aged	0.839278	0.358611	63	2.34036	0.0997977	1
Q7TT49	MRCKB_RAT	Cdc42bpb	Serine/threonine-protein kinase MRCK beta	194886			1	ABF VS ACF	6	6	Bottom - Central	Female	Aged	0.114626	0.115111	63	0.995785	0.752341	1
Q80T18	GMFG_RAT	Gmfg	Glia maturation factor gamma	16779.2			1	ABF VS ACF	6	5	Bottom - Central	Female	Aged	0.252127	0.196354	63	1.28405	0.576393	1
Q80U96	XPO1_RAT	Xpo1	Exportin-1	123037			1	ABF VS ACF	6	6	Bottom - Central	Female	Aged	0.253562	0.183462	63	1.3821	0.515136	1
Q80VX4	ZHX2_RAT	Zhx2	Zinc fingers and homeoboxes protein 2	92106.4			1	ABF VS ACF	6	6	Bottom - Central	Female	Aged	0.0802172	0.127724	63	0.62805	0.92266	1
Q80W83	2A5B_RAT	Ppp2r5b	Serine/threonine-protein phosphatase 2A 56 kDa regulatory subunit beta isoform	57325.4			1	ABF VS ACF	6	3	Bottom - Central	Female	Aged	-0.442223	0.230349	63	-1.9198	0.230252	1
Q80W89	NDUAB_RAT	Ndufa11	NADH dehydrogenase [ubiquinone] 1 alpha subcomplex subunit 11	14853.9			1	ABF VS ACF	5	6	Bottom - Central	Female	Aged	-0.0989957	0.328184	63	-0.301647	0.990374	1
Q80W92	VAC14_RAT	Vac14	Protein VAC14 homolog	88066.7			1	ABF VS ACF	6	6	Bottom - Central	Female	Aged	0.429702	0.187815	63	2.2879	0.111779	1
Q80WA4	NOVA1_RAT	Nova1	RNA-binding protein Nova-1 (Fragment)	48443.2			1	ABF VS ACF	6	6	Bottom - Central	Female	Aged	-0.114547	0.21851	63	-0.524219	0.952934	1
Q80WD1	R4RL2_RAT	Rtn4rl2	Reticulon-4 receptor-like 2	46183.1			1	ABF VS ACF	6	6	Bottom - Central	Female	Aged	-0.031877	0.183028	63	-0.174165	0.998103	1
Q80WE1	FMR1_RAT	Fmr1	Synaptic functional regulator FMR1	66779.6			1	ABF VS ACF	6	6	Bottom - Central	Female	Aged	0.188721	0.117143	63	1.61103	0.379903	1
Q80WF4	T132A_RAT	Tmem132a	Transmembrane protein 132A	110572			1	ABF VS ACF	6	6	Bottom - Central	Female	Aged	-0.26368	0.19659	63	-1.34127	0.54053	1
Q80X08	WASC2_RAT	Washc2	WASH complex subunit 2	145147			1	ABF VS ACF	6	6	Bottom - Central	Female	Aged	0.162073	0.199093	63	0.814058	0.847604	1
Q80XX4	MSTN1_RAT	Mustn1	Musculoskeletal embryonic nuclear protein 1	8985.05			1	ABF VS ACF	6	6	Bottom - Central	Female	Aged	-0.921122	0.312031	63	-2.95202	0.0224152	1
Q80Z29	NAMPT_RAT	Nampt	Nicotinamide phosphoribosyltransferase	55437.2			1	ABF VS ACF	6	6	Bottom - Central	Female	Aged	0.0142084	0.131549	63	0.108008	0.999544	1
Q80Z36	ZHX3_RAT	Zhx3	Zinc fingers and homeoboxes protein 3	103782			1	ABF VS ACF	5	6	Bottom - Central	Female	Aged	0.42516	0.178739	63	2.37867	0.0917242	1
Q80Z70	SE1L1_RAT	Sel1l	Protein sel-1 homolog 1	88681.9			1	ABF VS ACF	6	6	Bottom - Central	Female	Aged	0.0811306	0.2156	63	0.376302	0.981675	1
Q80ZG1	RIC8A_RAT	Ric8a	Synembryn-A	59832.4			1	ABF VS ACF	6	5	Bottom - Central	Female	Aged	-0.103171	0.201005	63	-0.513275	0.955628	1
Q810F4	FAM3C_RAT	Fam3c	Protein FAM3C	24713.3			1	ABF VS ACF	6	6	Bottom - Central	Female	Aged	-0.0875116	0.102271	63	-0.855682	0.827462	1
Q810T5	KAT7_RAT	Kat7	Histone acetyltransferase KAT7	70513.5			1	ABF VS ACF	6	6	Bottom - Central	Female	Aged	0.0863744	0.176752	63	0.488675	0.961344	1
Q810U0	CCD50_RAT	Ccdc50	Coiled-coil domain-containing protein 50	35157.7			1	ABF VS ACF	6	6	Bottom - Central	Female	Aged	0.080767	0.183308	63	0.440608	0.971175	1
Q811A2	BST2_RAT	Bst2	Bone marrow stromal antigen 2	19673.6			1	ABF VS ACF	6	6	Bottom - Central	Female	Aged	0.0292777	0.168365	63	0.173894	0.998111	1
Q811A3	PLOD2_RAT	Plod2	Procollagen-lysine,2-oxoglutarate 5-dioxygenase 2	84541.3	Matrisome-associated	ECM Regulators	1	ABF VS ACF	5	5	Bottom - Central	Female	Aged	-0.047273	0.142262	63	-0.332295	0.987228	1
Q811M5	CO6_RAT	C6	Complement component C6	105113			1	ABF VS ACF	6	6	Bottom - Central	Female	Aged	0.12029	0.178309	63	0.674612	0.906316	1
Q811S9	GNL3_RAT	Gnl3	Guanine nucleotide-binding protein-like 3	60659.9			1	ABF VS ACF	5	6	Bottom - Central	Female	Aged	-0.0524992	0.135237	63	-0.3882	0.979952	1
Q811U3	RB6I2_RAT	Erc1	ELKS/Rab6-interacting/CAST family member 1	108817			1	ABF VS ACF	6	6	Bottom - Central	Female	Aged	0.180677	0.125289	63	1.44208	0.478337	1
Q811X6	CRYL1_RAT	Cryl1	Lambda-crystallin homolog	35340.7			1	ABF VS ACF	6	6	Bottom - Central	Female	Aged	-0.00674255	0.369567	63	-0.0182445	0.999998	1
Q812D1	PSIP1_RAT	Psip1	PC4 and SFRS1-interacting protein	59638.1			1	ABF VS ACF	6	6	Bottom - Central	Female	Aged	0.071936	0.102092	63	0.704617	0.894894	1
Q812D3	PPIL3_RAT	Ppil3	Peptidyl-prolyl cis-trans isomerase-like 3	18113.3			1	ABF VS ACF	6	6	Bottom - Central	Female	Aged	-0.0549839	0.180227	63	-0.305081	0.990049	1
Q812E9	GPM6A_RAT	Gpm6a	Neuronal membrane glycoprotein M6-a	31195.2			1	ABF VS ACF	5	3	Bottom - Central	Female	Aged	0.180681	0.195233	63	0.925464	0.791338	1
Q8CF82	ABCA5_RAT	Abca5	ATP-binding cassette sub-family A member 5	185808			1	ABF VS ACF	6	6	Bottom - Central	Female	Aged	0.168466	0.153875	63	1.09482	0.693978	1
Q8CF97	VCIP1_RAT	Vcpip1	Deubiquitinating protein VCPIP1	134564			1	ABF VS ACF	6	6	Bottom - Central	Female	Aged	-0.287197	0.163172	63	-1.76009	0.302097	1
Q8CFC9	LZTS1_RAT	Lzts1	Leucine zipper putative tumor suppressor 1	67564.7			1	ABF VS ACF	6	3	Bottom - Central	Female	Aged	0.0286496	0.138617	63	0.206683	0.996845	1
Q8CFD1	RBM45_RAT	Rbm45	RNA-binding protein 45	53430.8			1	ABF VS ACF	5	6	Bottom - Central	Female	Aged	0.0738697	0.161788	63	0.456584	0.968101	1
Q8CFN2	CDC42_RAT	Cdc42	Cell division control protein 42 homolog	21258.4			1	ABF VS ACF	6	6	Bottom - Central	Female	Aged	0.168727	0.106221	63	1.58846	0.392498	1
Q8CG07	WRIP1_RAT	Wrnip1	ATPase WRNIP1	71933.2			1	ABF VS ACF	6	6	Bottom - Central	Female	Aged	0.0890272	0.181425	63	0.49071	0.960889	1
Q8CG09	MRP1_RAT	Abcc1	Multidrug resistance-associated protein 1	171491			1	ABF VS ACF	6	6	Bottom - Central	Female	Aged	0.00154726	0.162597	63	0.0095159	1	1
Q8CG45	ARK72_RAT	Akr7a2	Aflatoxin B1 aldehyde reductase member 2	40674.8			1	ABF VS ACF	6	6	Bottom - Central	Female	Aged	-0.176788	0.180689	63	-0.97841	0.762192	1
Q8CGS4	CHMP3_RAT	Chmp3	Charged multivesicular body protein 3	25061.7			1	ABF VS ACF	6	6	Bottom - Central	Female	Aged	0.264192	0.207141	63	1.27542	0.581814	1
Q8CGS5	RNZ2_RAT	Elac2	Zinc phosphodiesterase ELAC protein 2	92338.9			1	ABF VS ACF	5	4	Bottom - Central	Female	Aged	-0.0925806	0.169854	63	-0.545059	0.947543	1
Q8CGU6	NICA_RAT	Ncstn	Nicastrin	78398.9			1	ABF VS ACF	6	6	Bottom - Central	Female	Aged	0.0268865	0.235981	63	0.113935	0.999465	1
Q8CHJ1	PIGU_RAT	Pigu	Phosphatidylinositol glycan anchor biosynthesis class U protein	49952			1	ABF VS ACF	6	5	Bottom - Central	Female	Aged	0.132858	0.27302	63	0.486625	0.961799	1
Q8CHM7	HACL1_RAT	Hacl1	2-hydroxyacyl-CoA lyase 1	63615.4			1	ABF VS ACF	6	6	Bottom - Central	Female	Aged	-0.0867099	0.175039	63	-0.495375	0.959834	1
Q8CHN3	WFDC2_RAT	Wfdc2	WAP four-disulfide core domain protein 2	17448.1			1	ABF VS ACF	6	6	Bottom - Central	Female	Aged	-0.305849	0.281181	63	-1.08773	0.698266	1
Q8CHN6	SGPL1_RAT	Sgpl1	Sphingosine-1-phosphate lyase 1	63757.6			1	ABF VS ACF	6	6	Bottom - Central	Female	Aged	0.0571412	0.254607	63	0.224429	0.995972	1
Q8CJB9	BRE1B_RAT	Rnf40	E3 ubiquitin-protein ligase BRE1B	113839			1	ABF VS ACF	6	6	Bottom - Central	Female	Aged	0.0924635	0.274323	63	0.337061	0.986687	1
Q8K1P7	SMCA4_RAT	Smarca4	Transcription activator BRG1	181425			1	ABF VS ACF	6	6	Bottom - Central	Female	Aged	0.183513	0.118669	63	1.54643	0.416443	1
Q8K1P9	FADS3_RAT	Fads3	Fatty acid desaturase 3	51466.7			1	ABF VS ACF	6	6	Bottom - Central	Female	Aged	-0.23095	0.189633	63	-1.21788	0.61794	1
Q8K1Q0	NMT1_RAT	Nmt1	Glycylpeptide N-tetradecanoyltransferase 1	56859.7			1	ABF VS ACF	6	6	Bottom - Central	Female	Aged	0.20026	0.144912	63	1.38195	0.515229	1
Q8K3E7	DPY30_RAT	Dpy30	Protein dpy-30 homolog	11200.5			1	ABF VS ACF	6	6	Bottom - Central	Female	Aged	0.0138848	0.194894	63	0.071243	0.999869	1
Q8K3K4	SPB10_RAT	Serpinb10	Serpin B10	45386.1	Matrisome-associated	ECM Regulators	1	ABF VS ACF	6	5	Bottom - Central	Female	Aged	0.110881	0.173456	63	0.639242	0.918886	1
Q8K3K9	GIMA4_RAT	Gimap4	GTPase IMAP family member 4	35822.3			1	ABF VS ACF	6	6	Bottom - Central	Female	Aged	0.272553	0.165125	63	1.65058	0.358326	1
Q8K3L6	GIMA5_RAT	Gimap5	GTPase IMAP family member 5	37265.3			1	ABF VS ACF	6	6	Bottom - Central	Female	Aged	-0.0655184	0.136395	63	-0.480359	0.96317	1
Q8K3P7	HINT3_RAT	Hint3	Histidine triad nucleotide-binding protein 3	19693.3			1	ABF VS ACF	6	6	Bottom - Central	Female	Aged	-0.447348	0.203295	63	-2.20048	0.134269	1
Q8K3X8	HSBP1_RAT	Hsbp1	Heat shock factor-binding protein 1	8584.65			1	ABF VS ACF	6	6	Bottom - Central	Female	Aged	-0.181381	0.23369	63	-0.776162	0.864943	1
Q8K3Y6	ZCCHV_RAT	Zc3hav1	Zinc finger CCCH-type antiviral protein 1	86769.7			1	ABF VS ACF	6	6	Bottom - Central	Female	Aged	0.130882	0.127876	63	1.02351	0.736362	1
Q8K4C0	FMO5_RAT	Fmo5	Flavin-containing monooxygenase 5	60054.8			1	ABF VS ACF	6	6	Bottom - Central	Female	Aged	-0.128796	0.150756	63	-0.854335	0.828131	1
Q8K4D8	AL1A3_RAT	Aldh1a3	Aldehyde dehydrogenase family 1 member A3	56170.8			1	ABF VS ACF	6	6	Bottom - Central	Female	Aged	0.137736	0.135304	63	1.01798	0.739571	1
Q8K4F7	DCPS_RAT	Dcps	m7GpppX diphosphatase	38713.4			1	ABF VS ACF	6	6	Bottom - Central	Female	Aged	-0.186747	0.210737	63	-0.88616	0.812029	1
Q8K4G6	MACD1_RAT	Macrod1	ADP-ribose glycohydrolase MACROD1 (Fragment)	28642.7			1	ABF VS ACF	6	6	Bottom - Central	Female	Aged	0.0141117	0.200385	63	0.070423	0.999873	1
Q8K4I4	BPIA1_RAT	Bpifa1	BPI fold-containing family A member 1	27718.6			1	ABF VS ACF	0	5	Bottom - Central	Female	Aged	-3.66516	0.412771	63	-8.87941	2.1633e-11	1.15953e-08
Q8K4I6	CBY1_RAT	Cby1	Protein chibby homolog 1	14548.4			1	ABF VS ACF	5	6	Bottom - Central	Female	Aged	-0.193786	0.208614	63	-0.928919	0.789479	1
Q8K4K5	L2GL1_RAT	Llgl1	Lethal(2) giant larvae protein homolog 1	112493			1	ABF VS ACF	6	6	Bottom - Central	Female	Aged	0.43741	0.348706	63	1.25438	0.595033	1
Q8K4M9	OSBL1_RAT	Osbpl1a	Oxysterol-binding protein-related protein 1	107764			1	ABF VS ACF	6	6	Bottom - Central	Female	Aged	0.212717	0.210503	63	1.01052	0.743887	1
Q8K4V4	SNX27_RAT	Snx27	Sorting nexin-27	61014.2			1	ABF VS ACF	6	6	Bottom - Central	Female	Aged	0.0191149	0.118503	63	0.161302	0.99849	1
Q8K4Y7	CANT1_RAT	Cant1	Soluble calcium-activated nucleotidase 1	45657.9			1	ABF VS ACF	6	6	Bottom - Central	Female	Aged	0.0840951	0.106178	63	0.792023	0.857806	1
Q8K581	TXND9_RAT	Txndc9	Thioredoxin domain-containing protein 9	26271.5			1	ABF VS ACF	6	5	Bottom - Central	Female	Aged	0.27754	0.189817	63	1.46215	0.466198	1
Q8K585	HMGA1_RAT	Hmga1	High mobility group protein HMG-I/HMG-Y	11706			1	ABF VS ACF	6	6	Bottom - Central	Female	Aged	0.130181	0.273162	63	0.476568	0.963985	1
Q8K5A9	NRADD_RAT	Nradd	Death domain-containing membrane protein NRADD	24399.3			1	ABF VS ACF	6	6	Bottom - Central	Female	Aged	0.44717	0.268462	63	1.66568	0.350262	1
Q8R1R5	C99L2_RAT	Cd99l2	CD99 antigen-like protein 2	26073.6			1	ABF VS ACF	6	5	Bottom - Central	Female	Aged	0.0900597	0.15545	63	0.57935	0.937924	1
Q8R2H2	ITB3_RAT	Itgb3	Integrin beta-3	86929.1			1	ABF VS ACF	6	6	Bottom - Central	Female	Aged	0.178304	0.205835	63	0.866251	0.822173	1
Q8R2H5	PHLD_RAT	Gpld1	Phosphatidylinositol-glycan-specific phospholipase D	93780.6			1	ABF VS ACF	6	5	Bottom - Central	Female	Aged	-0.210054	0.110794	63	-1.8959	0.240205	1
Q8R424	STABP_RAT	Stambp	STAM-binding protein	48511.2			1	ABF VS ACF	4	6	Bottom - Central	Female	Aged	0.021551	0.30257	63	0.0712264	0.999869	1
Q8R431	MGLL_RAT	Mgll	Monoglyceride lipase	33499.3			1	ABF VS ACF	6	6	Bottom - Central	Female	Aged	-0.185155	0.120368	63	-1.53824	0.421184	1
Q8R478	WBP2_RAT	Wbp2	WW domain-binding protein 2	28130.8			1	ABF VS ACF	6	6	Bottom - Central	Female	Aged	0.415056	0.212782	63	1.95062	0.217839	1
Q8R491	EHD3_RAT	Ehd3	EH domain-containing protein 3	60790.3			1	ABF VS ACF	6	6	Bottom - Central	Female	Aged	0.111223	0.132415	63	0.839951	0.835204	1
Q8R4A1	ERO1A_RAT	Ero1a	ERO1-like protein alpha	54017.6			1	ABF VS ACF	6	6	Bottom - Central	Female	Aged	-0.000838681	0.1817	63	-0.00461574	1	1
Q8R4C0	CAN5_RAT	Capn5	Calpain-5	73063.9			1	ABF VS ACF	6	6	Bottom - Central	Female	Aged	0.00342831	0.139309	63	0.0246094	0.999995	1
Q8R4E1	TIP_RAT	Itfg1	T-cell immunomodulatory protein	67336.1			1	ABF VS ACF	6	6	Bottom - Central	Female	Aged	0.82204	0.315845	63	2.60267	0.0545996	1
Q8R4T5	GRASP_RAT	Tamalin	General receptor for phosphoinositides 1-associated scaffold protein	42320.5			1	ABF VS ACF	6	5	Bottom - Central	Female	Aged	0.101717	0.20325	63	0.50045	0.958667	1
Q8R4Z9	MFN1_RAT	Mfn1	Mitofusin-1	83846.2			1	ABF VS ACF	4	6	Bottom - Central	Female	Aged	-0.0513454	0.171238	63	-0.299848	0.990541	1
Q8R500	MFN2_RAT	Mfn2	Mitofusin-2	86121.9			1	ABF VS ACF	6	6	Bottom - Central	Female	Aged	-0.132908	0.173935	63	-0.764123	0.870243	1
Q8R511	FNBP1_RAT	Fnbp1	Formin-binding protein 1	71291.9			1	ABF VS ACF	6	6	Bottom - Central	Female	Aged	-0.0910408	0.116777	63	-0.77961	0.863406	1
Q8R512	UBX11_RAT	Ubxn11	UBX domain-containing protein 11	54720.6			1	ABF VS ACF	4	6	Bottom - Central	Female	Aged	-0.355396	0.140973	63	-2.52102	0.0662914	1
Q8R5M4	OPTN_RAT	Optn	Optineurin	67012.8			1	ABF VS ACF	5	5	Bottom - Central	Female	Aged	0.648797	0.478055	63	1.35716	0.530621	1
Q8VBU2	NDRG2_RAT	Ndrg2	Protein NDRG2	40778.7			1	ABF VS ACF	6	6	Bottom - Central	Female	Aged	-0.0654652	0.200705	63	-0.326176	0.987902	1
Q8VGC3	CACB2_RAT	Cacnb2	Voltage-dependent L-type calcium channel subunit beta-2	73225.4			1	ABF VS ACF	6	5	Bottom - Central	Female	Aged	-0.125695	0.150222	63	-0.83673	0.836771	1
Q8VH46	AFAP1_RAT	Afap1	Actin filament-associated protein 1	80750.9			1	ABF VS ACF	6	6	Bottom - Central	Female	Aged	0.176561	0.156288	63	1.12971	0.672706	1
Q8VHE9	RETST_RAT	Retsat	All-trans-retinol 13,14-reductase	67529.8			1	ABF VS ACF	6	6	Bottom - Central	Female	Aged	1.04061	0.463971	63	2.24283	0.122967	1
Q8VHF0	MARK3_RAT	Mark3	MAP/microtubule affinity-regulating kinase 3	88750.5			1	ABF VS ACF	5	6	Bottom - Central	Female	Aged	-0.099839	0.135982	63	-0.734206	0.882962	1
Q8VHF5	CISY_RAT	Cs	Citrate synthase, mitochondrial	51866.2			1	ABF VS ACF	6	6	Bottom - Central	Female	Aged	-0.197625	0.198398	63	-0.996102	0.75216	1
Q8VHI8	SEC20_RAT	Bnip1	Vesicle transport protein SEC20	26170			1	ABF VS ACF	6	6	Bottom - Central	Female	Aged	-0.0855753	0.134943	63	-0.634159	0.920612	1
Q8VHK0	ACOT8_RAT	Acot8	Acyl-coenzyme A thioesterase 8	36002.8			1	ABF VS ACF	6	6	Bottom - Central	Female	Aged	-0.371969	0.219537	63	-1.69433	0.335221	1
Q8VHK7	HDGF_RAT	Hdgf	Hepatoma-derived growth factor	26487.7			1	ABF VS ACF	6	6	Bottom - Central	Female	Aged	0.298601	0.195525	63	1.52718	0.427615	1
Q8VHQ7	SYTL4_RAT	Sytl4	Synaptotagmin-like protein 4	75899.6			1	ABF VS ACF	6	6	Bottom - Central	Female	Aged	0.462793	0.203328	63	2.27609	0.114629	1
Q8VHU4	ELP1_RAT	Elp1	Elongator complex protein 1	149169			1	ABF VS ACF	6	6	Bottom - Central	Female	Aged	-0.143114	0.104338	63	-1.37164	0.521621	1
Q8VHV7	HNRH1_RAT	Hnrnph1	Heterogeneous nuclear ribonucleoprotein H	49187.8			1	ABF VS ACF	6	6	Bottom - Central	Female	Aged	0.395002	0.174431	63	2.26452	0.117476	1
Q8VHV8	SELS_RAT	Selenos	Selenoprotein S	21234.9			1	ABF VS ACF	6	6	Bottom - Central	Female	Aged	-0.138103	0.124608	63	-1.1083	0.685796	1
Q8VI02	PP4R1_RAT	Ppp4r1	Serine/threonine-protein phosphatase 4 regulatory subunit 1	105614			1	ABF VS ACF	6	5	Bottom - Central	Female	Aged	-0.345091	0.167925	63	-2.05503	0.17928	1
Q8VIB2	DAXX_RAT	Daxx	Death domain-associated protein 6	80685.7			1	ABF VS ACF	6	6	Bottom - Central	Female	Aged	-0.0328392	0.158246	63	-0.207519	0.996807	1
Q8VID1	DHRS4_RAT	Dhrs4	Dehydrogenase/reductase SDR family member 4	29821.5			1	ABF VS ACF	6	6	Bottom - Central	Female	Aged	-0.278581	0.178813	63	-1.55794	0.409822	1
Q8VIF7	SBP1_RAT	Selenbp1	Methanethiol oxidase	52531.5			1	ABF VS ACF	6	6	Bottom - Central	Female	Aged	0.0674545	0.130385	63	0.517349	0.954636	1
Q8VII6	CTL1_RAT	Slc44a1	Choline transporter-like protein 1	73091.2			1	ABF VS ACF	6	6	Bottom - Central	Female	Aged	0.0595299	0.226999	63	0.262248	0.993619	1
Q8VIJ4	NR2C1_RAT	Nr2c1	Nuclear receptor subfamily 2 group C member 1	65527.3			1	ABF VS ACF	4	5	Bottom - Central	Female	Aged	0.21206	0.228373	63	0.92857	0.789667	1
Q8VIJ5	OGA_RAT	Oga	Protein O-GlcNAcase	102917			1	ABF VS ACF	6	6	Bottom - Central	Female	Aged	-0.09654	0.147604	63	-0.654046	0.913744	1
Q91V33	KHDR1_RAT	Khdrbs1	KH domain-containing, RNA-binding, signal transduction-associated protein 1	48314.9			1	ABF VS ACF	6	6	Bottom - Central	Female	Aged	0.394249	0.183223	63	2.15174	0.148262	1
Q91XU1	QKI_RAT	Qki	Protein quaking	37642.1			1	ABF VS ACF	6	6	Bottom - Central	Female	Aged	0.0930913	0.163527	63	0.569273	0.940848	1
Q91XU8	CDS2_RAT	Cds2	Phosphatidate cytidylyltransferase 2	51322.3			1	ABF VS ACF	6	6	Bottom - Central	Female	Aged	0.0909234	0.280509	63	0.324137	0.988121	1
Q91Y53	TDIF1_RAT	Dnttip1	Deoxynucleotidyltransferase terminal-interacting protein 1	36691.5			1	ABF VS ACF	6	6	Bottom - Central	Female	Aged	0.179022	0.100098	63	1.78847	0.288424	1
Q91Y81	SEPT2_RAT	Septin2	Septin-2	41592.1			1	ABF VS ACF	6	6	Bottom - Central	Female	Aged	0.142074	0.117153	63	1.21272	0.62117	1
Q91Y94	COX42_RAT	Cox4i2	Cytochrome c oxidase subunit 4 isoform 2, mitochondrial	20169.9			1	ABF VS ACF	6	6	Bottom - Central	Female	Aged	-0.0512652	0.172023	63	-0.298014	0.990709	1
Q91Z79	LIPA3_RAT	Ppfia3	Liprin-alpha-3	133428			1	ABF VS ACF	5	6	Bottom - Central	Female	Aged	0.302667	0.223584	63	1.35371	0.532769	1
Q91ZN1	COR1A_RAT	Coro1a	Coronin-1A	51064.7			1	ABF VS ACF	6	6	Bottom - Central	Female	Aged	-0.00873718	0.160986	63	-0.0542728	0.999942	1
Q91ZQ0	VMP1_RAT	Vmp1	Vacuole membrane protein 1	45900.4			1	ABF VS ACF	6	3	Bottom - Central	Female	Aged	0.10981	0.168498	63	0.651702	0.914569	1
Q91ZS3	CAB45_RAT	Sdf4	45 kDa calcium-binding protein	42074.6			1	ABF VS ACF	5	3	Bottom - Central	Female	Aged	-0.1968	0.255314	63	-0.770815	0.86731	1
Q91ZT1	VGFR3_RAT	Flt4	Vascular endothelial growth factor receptor 3	153315			1	ABF VS ACF	3	5	Bottom - Central	Female	Aged	-0.0148845	0.156118	63	-0.0953417	0.999686	1
Q91ZW1	TFAM_RAT	Tfam	Transcription factor A, mitochondrial	28186.5			1	ABF VS ACF	6	6	Bottom - Central	Female	Aged	-0.365614	0.136985	63	-2.66901	0.0464473	1
Q91ZW6	TMLH_RAT	Tmlhe	Trimethyllysine dioxygenase, mitochondrial	49566.9			1	ABF VS ACF	6	6	Bottom - Central	Female	Aged	-0.198541	0.268876	63	-0.738411	0.881214	1
Q920A6	RISC_RAT	Scpep1	Retinoid-inducible serine carboxypeptidase	51174.2			1	ABF VS ACF	6	6	Bottom - Central	Female	Aged	-0.164598	0.214133	63	-0.768672	0.868252	1
Q920F5	DCMC_RAT	Mlycd	Malonyl-CoA decarboxylase, mitochondrial	54761.4			1	ABF VS ACF	6	6	Bottom - Central	Female	Aged	-0.0387755	0.308634	63	-0.125636	0.999284	1
Q920G0	SKAP2_RAT	Skap2	Src kinase-associated phosphoprotein 2	40716.5			1	ABF VS ACF	5	2	Bottom - Central	Female	Aged	0.13573	0.108371	63	1.25247	0.596236	1
Q920G2	NHRF2_RAT	Slc9a3r2	Na(+)/H(+) exchange regulatory cofactor NHE-RF2	37368.3			1	ABF VS ACF	6	6	Bottom - Central	Female	Aged	-0.122266	0.191114	63	-0.639751	0.918712	1
Q920H8	HEPH_RAT	Heph	Hephaestin	129592			1	ABF VS ACF	6	6	Bottom - Central	Female	Aged	0.126408	0.14883	63	0.84934	0.830602	1
Q920J4	TXNL1_RAT	Txnl1	Thioredoxin-like protein 1	32249			1	ABF VS ACF	6	6	Bottom - Central	Female	Aged	-0.0529981	0.124095	63	-0.427078	0.97363	1
Q920L2	SDHA_RAT	Sdha	Succinate dehydrogenase [ubiquinone] flavoprotein subunit, mitochondrial	71614.4			1	ABF VS ACF	6	6	Bottom - Central	Female	Aged	-0.0868176	0.142025	63	-0.611284	0.928127	1
Q920L7	ELOV5_RAT	Elovl5	Elongation of very long chain fatty acids protein 5	35234.7			1	ABF VS ACF	6	6	Bottom - Central	Female	Aged	0.253775	0.326648	63	0.776906	0.864612	1
Q920P0	DCXR_RAT	Dcxr	L-xylulose reductase	25719.4			1	ABF VS ACF	5	4	Bottom - Central	Female	Aged	-0.122436	0.196092	63	-0.624382	0.923875	1
Q920P6	ADA_RAT	Ada	Adenosine deaminase	39898.9			1	ABF VS ACF	6	6	Bottom - Central	Female	Aged	-0.0438981	0.170444	63	-0.257551	0.99395	1
Q920Q0	PALM_RAT	Palm	Paralemmin-1	41926.3			1	ABF VS ACF	6	6	Bottom - Central	Female	Aged	-0.00409107	0.144044	63	-0.0284015	0.999992	1
Q920R3	FADS1_RAT	Fads1	Acyl-CoA (8-3)-desaturase	52481.3			1	ABF VS ACF	4	5	Bottom - Central	Female	Aged	0.0234451	0.179005	63	0.130975	0.999189	1
Q923M1	MSRA_RAT	Msra	Mitochondrial peptide methionine sulfoxide reductase	25851			1	ABF VS ACF	6	6	Bottom - Central	Female	Aged	0.0908765	0.147574	63	0.615802	0.926676	1
Q923V4	FBX6_RAT	Fbxo6	F-box only protein 6	32785.9			1	ABF VS ACF	6	6	Bottom - Central	Female	Aged	0.319744	0.209163	63	1.52869	0.426736	1
Q923V8	SEP15_RAT	Selenof	Selenoprotein F	17672.2			1	ABF VS ACF	6	6	Bottom - Central	Female	Aged	0.00768208	0.172504	63	0.0445327	0.999968	1
Q923W4	HDGR3_RAT	Hdgfl3	Hepatoma-derived growth factor-related protein 3	22446.3			1	ABF VS ACF	6	6	Bottom - Central	Female	Aged	-0.2781	0.326762	63	-0.851079	0.829743	1
Q924C3	ENPP1_RAT	Enpp1	Ectonucleotide pyrophosphatase/phosphodiesterase family member 1	102941			1	ABF VS ACF	6	6	Bottom - Central	Female	Aged	0.176125	0.201826	63	0.872657	0.818935	1
Q924K2	FAF1_RAT	Faf1	FAS-associated factor 1	73744.3			1	ABF VS ACF	6	6	Bottom - Central	Female	Aged	-0.130088	0.172062	63	-0.756054	0.873737	1
Q924S1	PLCD_RAT	Agpat4	1-acyl-sn-glycerol-3-phosphate acyltransferase delta	43793.9			1	ABF VS ACF	6	6	Bottom - Central	Female	Aged	-0.127263	0.197916	63	-0.643014	0.917592	1
Q924S5	LONM_RAT	Lonp1	Lon protease homolog, mitochondrial	105791			1	ABF VS ACF	6	6	Bottom - Central	Female	Aged	0.208446	0.186449	63	1.11798	0.679894	1
Q924Z9	NET1_RAT	Ntn1	Netrin-1	67538.4	Core matrisome	ECM Glycoproteins	1	ABF VS ACF	5	2	Bottom - Central	Female	Aged	-0.00658836	0.26667	63	-0.024706	0.999995	1
Q925B3	TRPM7_RAT	Trpm7	Transient receptor potential cation channel subfamily M member 7	212151			1	ABF VS ACF	5	4	Bottom - Central	Female	Aged	0.303044	0.18304	63	1.65562	0.355626	1
Q925D4	T176B_RAT	Tmem176b	Transmembrane protein 176B	28485			1	ABF VS ACF	5	4	Bottom - Central	Female	Aged	-0.249733	0.15763	63	-1.58429	0.394842	1
Q925G0	RBM3_RAT	Rbm3	RNA-binding protein 3	16854.8			1	ABF VS ACF	6	6	Bottom - Central	Female	Aged	-0.396438	0.193574	63	-2.04799	0.181711	1
Q925G1	HDGR2_RAT	Hdgfl2	Hepatoma-derived growth factor-related protein 2	74017.4			1	ABF VS ACF	6	6	Bottom - Central	Female	Aged	0.299228	0.169002	63	1.77056	0.297008	1
Q925Q9	SH3K1_RAT	Sh3kbp1	SH3 domain-containing kinase-binding protein 1	78084.9			1	ABF VS ACF	6	5	Bottom - Central	Female	Aged	0.0188767	0.169073	63	0.111648	0.999497	1
Q925S8	YMEL1_RAT	Yme1l1	ATP-dependent zinc metalloprotease YME1L1	79865.9			1	ABF VS ACF	6	6	Bottom - Central	Female	Aged	0.082906	0.175137	63	0.473379	0.964662	1
Q99068	AMRP_RAT	Lrpap1	Alpha-2-macroglobulin receptor-associated protein	42031.2			1	ABF VS ACF	6	6	Bottom - Central	Female	Aged	0.228066	0.18337	63	1.24375	0.601712	1
Q99372	ELN_RAT	Eln	Elastin	73329.1	Core matrisome	ECM Glycoproteins	1	ABF VS ACF	6	6	Bottom - Central	Female	Aged	-0.177229	0.357795	63	-0.495338	0.959842	1
Q99376	TFR1_RAT	Tfrc	Transferrin receptor protein 1	85875.4			1	ABF VS ACF	6	6	Bottom - Central	Female	Aged	0.0838904	0.160082	63	0.524046	0.952977	1
Q99J82	ILK_RAT	Ilk	Integrin-linked protein kinase	51372.6			1	ABF VS ACF	6	6	Bottom - Central	Female	Aged	0.167946	0.161351	63	1.04087	0.726197	1
Q99J86	ATRN_RAT	Atrn	Attractin	158671			1	ABF VS ACF	6	6	Bottom - Central	Female	Aged	-0.119958	0.206786	63	-0.58011	0.937701	1
Q99JD2	TEKT1_RAT	Tekt1	Tektin-1	48590.6			1	ABF VS ACF	6	6	Bottom - Central	Female	Aged	-0.144199	0.250052	63	-0.576678	0.938707	1
Q99JD4	CLAP2_RAT	Clasp2	CLIP-associating protein 2	140636			1	ABF VS ACF	6	6	Bottom - Central	Female	Aged	0.158902	0.151673	63	1.04767	0.722192	1
Q99JE6	PLCB3_RAT	Plcb3	1-phosphatidylinositol 4,5-bisphosphate phosphodiesterase beta-3	139448			1	ABF VS ACF	6	6	Bottom - Central	Female	Aged	0.193897	0.0872662	63	2.22191	0.128454	1
Q99M63	SMU1_RAT	Smu1	WD40 repeat-containing protein SMU1	57550.2			1	ABF VS ACF	6	6	Bottom - Central	Female	Aged	-0.236421	0.267564	63	-0.883606	0.813344	1
Q99M64	P4K2A_RAT	Pi4k2a	Phosphatidylinositol 4-kinase type 2-alpha	54304.1			1	ABF VS ACF	6	6	Bottom - Central	Female	Aged	0.276528	0.168024	63	1.64577	0.360919	1
Q99MA2	XPP2_RAT	Xpnpep2	Xaa-Pro aminopeptidase 2	76079.3			1	ABF VS ACF	6	6	Bottom - Central	Female	Aged	0.0927395	0.112645	63	0.823288	0.843234	1
Q99MC0	PP14A_RAT	Ppp1r14a	Protein phosphatase 1 regulatory subunit 14A	16696.7			1	ABF VS ACF	6	6	Bottom - Central	Female	Aged	0.0871761	0.315053	63	0.276703	0.992528	1
Q99MH3	HEPC_RAT	Hamp	Hepcidin	9285.96			1	ABF VS ACF	6	6	Bottom - Central	Female	Aged	0.0124405	0.162338	63	0.0766331	0.999837	1
Q99ML5	PCYOX_RAT	Pcyox1	Prenylcysteine oxidase	56287			1	ABF VS ACF	6	6	Bottom - Central	Female	Aged	-0.153282	0.216655	63	-0.707493	0.893763	1
Q99MS0	S14L2_RAT	Sec14l2	SEC14-like protein 2	46165.6			1	ABF VS ACF	5	6	Bottom - Central	Female	Aged	-0.308759	0.160895	63	-1.91901	0.230575	1
Q99MU5	SPAT6_RAT	Spata6	Spermatogenesis-associated protein 6	56018.7			1	ABF VS ACF	6	6	Bottom - Central	Female	Aged	-0.178852	0.299719	63	-0.596732	0.932692	1
Q99MZ8	LASP1_RAT	Lasp1	LIM and SH3 domain protein 1	29970.1			1	ABF VS ACF	6	6	Bottom - Central	Female	Aged	0.306201	0.142655	63	2.14644	0.149848	1
Q99N27	SNX1_RAT	Snx1	Sorting nexin-1	59043.6			1	ABF VS ACF	6	6	Bottom - Central	Female	Aged	0.0681054	0.123185	63	0.552872	0.945434	1
Q99N37	RHG17_RAT	Arhgap17	Rho GTPase-activating protein 17	93752.6			1	ABF VS ACF	6	6	Bottom - Central	Female	Aged	0.0677197	0.151265	63	0.447689	0.969836	1
Q99NA5	IDH3A_RAT	Idh3a	Isocitrate dehydrogenase [NAD] subunit alpha, mitochondrial	39613.2			1	ABF VS ACF	6	6	Bottom - Central	Female	Aged	-0.0886116	0.155299	63	-0.570586	0.940471	1
Q99P39	NFS1_RAT	Nfs1	Cysteine desulfurase, mitochondrial	50012			1	ABF VS ACF	6	6	Bottom - Central	Female	Aged	-0.153239	0.114289	63	-1.34081	0.540819	1
Q99P63	MICU2_RAT	Micu2	Calcium uptake protein 2, mitochondrial	49441.2			1	ABF VS ACF	4	6	Bottom - Central	Female	Aged	-0.247673	0.184737	63	-1.34068	0.540895	1
Q99P74	RB27B_RAT	Rab27b	Ras-related protein Rab-27B	24619.6			1	ABF VS ACF	6	6	Bottom - Central	Female	Aged	0.201432	0.173056	63	1.16397	0.651565	1
Q99P75	RAB9A_RAT	Rab9a	Ras-related protein Rab-9A	22895.4			1	ABF VS ACF	6	6	Bottom - Central	Female	Aged	0.101679	0.252895	63	0.402061	0.977821	1
Q99P77	NOG1_RAT	Gtpbp4	Nucleolar GTP-binding protein 1	74286.7			1	ABF VS ACF	6	6	Bottom - Central	Female	Aged	0.150369	0.233128	63	0.645008	0.916904	1
Q99P96	HDAC7_RAT	Hdac7	Histone deacetylase 7 (Fragment)	26100.3			1	ABF VS ACF	5	2	Bottom - Central	Female	Aged	0.640937	0.232199	63	2.76029	0.0369682	1
Q99PD4	ARC1A_RAT	Arpc1a	Actin-related protein 2/3 complex subunit 1A	41598.8			1	ABF VS ACF	6	6	Bottom - Central	Female	Aged	0.581343	0.309493	63	1.87837	0.247683	1
Q99PD6	TGFI1_RAT	Tgfb1i1	Transforming growth factor beta-1-induced transcript 1 protein	50122.1			1	ABF VS ACF	6	6	Bottom - Central	Female	Aged	0.241042	0.133263	63	1.80877	0.278879	1
Q99PF5	FUBP2_RAT	Khsrp	Far upstream element-binding protein 2	74225.6			1	ABF VS ACF	6	6	Bottom - Central	Female	Aged	0.0669826	0.167439	63	0.400042	0.97814	1
Q99PK0	SYF1_RAT	Xab2	Pre-mRNA-splicing factor SYF1	99996.4			1	ABF VS ACF	6	6	Bottom - Central	Female	Aged	0.0239533	0.116299	63	0.205963	0.996877	1
Q99PM1	TOX4_RAT	Tox4	TOX high mobility group box family member 4	66008.8			1	ABF VS ACF	6	6	Bottom - Central	Female	Aged	-0.193057	0.163276	63	-1.1824	0.64011	1
Q99PS8	HRG_RAT	Hrg	Histidine-rich glycoprotein	59048.3	Matrisome-associated	ECM Regulators	1	ABF VS ACF	6	6	Bottom - Central	Female	Aged	0.0934779	0.152764	63	0.611912	0.927926	1
Q99PV3	MKLN1_RAT	Mkln1	Muskelin	84833			1	ABF VS ACF	3	5	Bottom - Central	Female	Aged	0.146705	0.130201	63	1.12676	0.674521	1
Q9EP80	PICK1_RAT	Pick1	PRKCA-binding protein	46605.5			1	ABF VS ACF	5	5	Bottom - Central	Female	Aged	-0.023725	0.119231	63	-0.198984	0.997181	1
Q9EPB1	DPP2_RAT	Dpp7	Dipeptidyl peptidase 2	55113.7			1	ABF VS ACF	6	6	Bottom - Central	Female	Aged	-0.339967	0.246728	63	-1.3779	0.517736	1
Q9EPC6	PROF2_RAT	Pfn2	Profilin-2	15002			1	ABF VS ACF	4	5	Bottom - Central	Female	Aged	0.106948	0.18894	63	0.566041	0.941768	1
Q9EPF2	MUC18_RAT	Mcam	Cell surface glycoprotein MUC18	71326.2			1	ABF VS ACF	6	6	Bottom - Central	Female	Aged	0.0318542	0.265367	63	0.120038	0.999375	1
Q9EPH1	A1BG_RAT	A1bg	Alpha-1B-glycoprotein	56478.2			1	ABF VS ACF	6	6	Bottom - Central	Female	Aged	0.0841349	0.711583	63	0.118236	0.999403	1
Q9EPH2	MRP_RAT	Marcksl1	MARCKS-related protein	19846.9			1	ABF VS ACF	6	6	Bottom - Central	Female	Aged	-0.109145	0.233984	63	-0.466461	0.966105	1
Q9EPH8	PABP1_RAT	Pabpc1	Polyadenylate-binding protein 1	70700.1			1	ABF VS ACF	6	6	Bottom - Central	Female	Aged	0.168748	0.124308	63	1.3575	0.530407	1
Q9EPJ0	NUCKS_RAT	Nucks1	Nuclear ubiquitous casein and cyclin-dependent kinase substrate 1	27139.9			1	ABF VS ACF	6	6	Bottom - Central	Female	Aged	-0.0568553	0.29616	63	-0.191975	0.997466	1
Q9EPJ3	RT26_RAT	Mrps26	28S ribosomal protein S26, mitochondrial	23349.4			1	ABF VS ACF	6	6	Bottom - Central	Female	Aged	-0.306059	0.142985	63	-2.1405	0.151641	1
Q9EPT8	CLIC5_RAT	Clic5	Chloride intracellular channel protein 5	28298.6			1	ABF VS ACF	6	6	Bottom - Central	Female	Aged	0.149639	0.219355	63	0.68218	0.9035	1
Q9EPU2	NCOA3_RAT	Ncoa3	Nuclear receptor coactivator 3 (Fragment)	114799			1	ABF VS ACF	6	4	Bottom - Central	Female	Aged	0.340519	0.177468	63	1.91876	0.230677	1
Q9EPX0	HSPB8_RAT	Hspb8	Heat shock protein beta-8	21592.1			1	ABF VS ACF	6	6	Bottom - Central	Female	Aged	-0.509218	0.210123	63	-2.42343	0.082978	1
Q9EQ76	FMO3_RAT	Fmo3	Dimethylaniline monooxygenase [N-oxide-forming] 3	59959.6			1	ABF VS ACF	6	6	Bottom - Central	Female	Aged	0.0381288	0.146147	63	0.260894	0.993716	1
Q9EQG6	KDIS_RAT	Kidins220	Kinase D-interacting substrate of 220 kDa	195714			1	ABF VS ACF	6	6	Bottom - Central	Female	Aged	-0.000878437	0.103278	63	-0.00850557	1	1
Q9EQH5	CTBP2_RAT	Ctbp2	C-terminal-binding protein 2	48986.3			1	ABF VS ACF	6	6	Bottom - Central	Female	Aged	0.0568821	0.180371	63	0.315362	0.989036	1
Q9EQJ4	ZN384_RAT	Znf384	Zinc finger protein 384	63138.4			1	ABF VS ACF	6	2	Bottom - Central	Female	Aged	-0.0597164	0.187617	63	-0.318289	0.988736	1
Q9EQP5	PRELP_RAT	Prelp	Prolargin	43178.9	Core matrisome	Proteoglycans	1	ABF VS ACF	6	6	Bottom - Central	Female	Aged	0.0401263	0.194655	63	0.20614	0.996869	1
Q9EQR2	ADAS_RAT	Agps	Alkyldihydroxyacetonephosphate synthase, peroxisomal	71586.6			1	ABF VS ACF	6	6	Bottom - Central	Female	Aged	0.280076	0.104649	63	2.67633	0.0456155	1
Q9EQS0	TALDO_RAT	Taldo1	Transaldolase	37459.6			1	ABF VS ACF	6	6	Bottom - Central	Female	Aged	-0.0918776	0.228119	63	-0.402762	0.97771	1
Q9EQT5	TINAL_RAT	Tinagl1	Tubulointerstitial nephritis antigen-like	52820.4	Core matrisome	ECM Glycoproteins	1	ABF VS ACF	6	6	Bottom - Central	Female	Aged	0.311072	0.272365	63	1.14212	0.665079	1
Q9EQV6	TPP1_RAT	Tpp1	Tripeptidyl-peptidase 1	61331.5			1	ABF VS ACF	6	6	Bottom - Central	Female	Aged	0.118223	0.141051	63	0.838158	0.836077	1
Q9EQV8	CBPN_RAT	Cpn1	Carboxypeptidase N catalytic chain	51979.9			1	ABF VS ACF	6	4	Bottom - Central	Female	Aged	0.0494854	0.19347	63	0.255778	0.994072	1
Q9EQX9	UBE2N_RAT	Ube2n	Ubiquitin-conjugating enzyme E2 N	17123.6			1	ABF VS ACF	6	6	Bottom - Central	Female	Aged	-0.260637	0.217334	63	-1.19925	0.6296	1
Q9ER24	ATX10_RAT	Atxn10	Ataxin-10	53726.2			1	ABF VS ACF	6	6	Bottom - Central	Female	Aged	-0.0294283	0.23541	63	-0.125008	0.999294	1
Q9ER34	ACON_RAT	Aco2	Aconitate hydratase, mitochondrial	85432.4			1	ABF VS ACF	6	6	Bottom - Central	Female	Aged	-0.496796	0.193064	63	-2.57322	0.0585943	1
Q9ERA7	MSLN_RAT	Msln	Mesothelin	68881.8			1	ABF VS ACF	5	6	Bottom - Central	Female	Aged	0.228146	0.218924	63	1.04213	0.725461	1
Q9ERB4	CSPG2_RAT	Vcan	Versican core protein (Fragment)	300004	Core matrisome	Proteoglycans	1	ABF VS ACF	6	6	Bottom - Central	Female	Aged	-0.878808	0.250072	63	-3.51421	0.00446141	0.717395
Q9ERE4	GOLP3_RAT	Golph3	Golgi phosphoprotein 3	33779.1			1	ABF VS ACF	6	6	Bottom - Central	Female	Aged	-0.285185	0.178549	63	-1.59724	0.387576	1
Q9ERE6	MPRIP_RAT	Mprip	Myosin phosphatase Rho-interacting protein	117112			1	ABF VS ACF	6	6	Bottom - Central	Female	Aged	0.320653	0.12076	63	2.65529	0.0480407	1
Q9ERR2	COMD5_RAT	Commd5	COMM domain-containing protein 5	24452.8			1	ABF VS ACF	6	2	Bottom - Central	Female	Aged	-0.348839	0.182896	63	-1.90731	0.235418	1
Q9ERU2	ZNF22_RAT	Znf22	Zinc finger protein 22	27286			1	ABF VS ACF	6	6	Bottom - Central	Female	Aged	0.577439	0.233718	63	2.47066	0.0745096	1
Q9ES21	SAC1_RAT	Sacm1l	Phosphatidylinositol-3-phosphatase SAC1	67038.1			1	ABF VS ACF	6	6	Bottom - Central	Female	Aged	0.0873763	0.133302	63	0.655477	0.913238	1
Q9ES39	NDE1_RAT	Nde1	Nuclear distribution protein nudE homolog 1	38527.4			1	ABF VS ACF	5	4	Bottom - Central	Female	Aged	-0.0339855	0.192523	63	-0.176527	0.998025	1
Q9ES40	PRAF3_RAT	Arl6ip5	PRA1 family protein 3	21548.4			1	ABF VS ACF	6	6	Bottom - Central	Female	Aged	0.2526	0.252278	63	1.00128	0.7492	1
Q9ES53	UFD1_RAT	Ufd1	Ubiquitin recognition factor in ER-associated degradation protein 1	34485			1	ABF VS ACF	6	6	Bottom - Central	Female	Aged	-0.159235	0.234569	63	-0.678838	0.904749	1
Q9ES54	NPL4_RAT	Nploc4	Nuclear protein localization protein 4 homolog	68055.4			1	ABF VS ACF	6	6	Bottom - Central	Female	Aged	-0.0855626	0.136015	63	-0.629068	0.92232	1
Q9ES67	ARHGB_RAT	Arhgef11	Rho guanine nucleotide exchange factor 11	168532			1	ABF VS ACF	6	6	Bottom - Central	Female	Aged	0.224218	0.161671	63	1.38687	0.512181	1
Q9ES71	GNPAT_RAT	Gnpat	Dihydroxyacetone phosphate acyltransferase	77074.9			1	ABF VS ACF	6	6	Bottom - Central	Female	Aged	0.119857	0.209826	63	0.571223	0.940288	1
Q9ES87	PRSS8_RAT	Prss8	Prostasin	36856.6			1	ABF VS ACF	6	6	Bottom - Central	Female	Aged	-0.0867526	0.150882	63	-0.574971	0.939205	1
Q9ESC1	AGRL4_RAT	Adgrl4	Adhesion G protein-coupled receptor L4	82449.7			1	ABF VS ACF	6	6	Bottom - Central	Female	Aged	0.212415	0.159756	63	1.32962	0.547808	1
Q9ESN0	NIBA1_RAT	Niban1	Protein Niban 1	103464			1	ABF VS ACF	6	6	Bottom - Central	Female	Aged	0.177096	0.146746	63	1.20682	0.624865	1
Q9ESQ5	TRPM4_RAT	Trpm4	Transient receptor potential cation channel subfamily M member 4	135339			1	ABF VS ACF	6	6	Bottom - Central	Female	Aged	0.0406308	0.187756	63	0.216403	0.996384	1
Q9ESR9	ABCA2_RAT	Abca2	ATP-binding cassette sub-family A member 2	270925			1	ABF VS ACF	6	6	Bottom - Central	Female	Aged	0.0656697	0.142782	63	0.459932	0.967432	1
Q9ESS6	BCAM_RAT	Bcam	Basal cell adhesion molecule	67510.9			1	ABF VS ACF	6	6	Bottom - Central	Female	Aged	0.180848	0.144078	63	1.25521	0.594514	1
Q9EST6	AN32B_RAT	Anp32b	Acidic leucine-rich nuclear phosphoprotein 32 family member B	31060.3			1	ABF VS ACF	6	6	Bottom - Central	Female	Aged	0.0627292	0.247499	63	0.253452	0.99423	1
Q9ESV1	LUZP1_RAT	Luzp1	Leucine zipper protein 1	117174			1	ABF VS ACF	6	6	Bottom - Central	Female	Aged	0.114254	0.139306	63	0.820161	0.844721	1
Q9ESW0	DDB1_RAT	Ddb1	DNA damage-binding protein 1	126860			1	ABF VS ACF	6	6	Bottom - Central	Female	Aged	0.169581	0.144519	63	1.17342	0.645698	1
Q9ESZ0	XRCC1_RAT	Xrcc1	DNA repair protein XRCC1	68834.8			1	ABF VS ACF	3	5	Bottom - Central	Female	Aged	-0.160733	0.200293	63	-0.802489	0.853001	1
Q9ET61	C1QR1_RAT	Cd93	Complement component C1q receptor	68781.2			1	ABF VS ACF	6	6	Bottom - Central	Female	Aged	-0.0876592	0.127728	63	-0.686298	0.901949	1
Q9ET64	NSMA_RAT	Smpd2	Sphingomyelin phosphodiesterase 2	47644.2			1	ABF VS ACF	6	6	Bottom - Central	Female	Aged	0.216441	0.196095	63	1.10375	0.688562	1
Q9HB97	PARVA_RAT	Parva	Alpha-parvin	42291.2			1	ABF VS ACF	6	6	Bottom - Central	Female	Aged	0.481823	0.199166	63	2.41921	0.083772	1
Q9JHJ1	RAMP2_RAT	Ramp2	Receptor activity-modifying protein 2	20299.3			1	ABF VS ACF	4	6	Bottom - Central	Female	Aged	0.235358	0.279563	63	0.841878	0.834264	1
Q9JHL4	DBNL_RAT	Dbnl	Drebrin-like protein	48611.9			1	ABF VS ACF	6	6	Bottom - Central	Female	Aged	0.0185506	0.169704	63	0.109312	0.999528	1
Q9JHU5	ARFP1_RAT	Arfip1	Arfaptin-1	40778.6			1	ABF VS ACF	6	6	Bottom - Central	Female	Aged	0.175887	0.157984	63	1.11332	0.68274	1
Q9JHW0	PSB7_RAT	Psmb7	Proteasome subunit beta type-7	29927.1			1	ABF VS ACF	6	6	Bottom - Central	Female	Aged	-0.00452516	0.179298	63	-0.0252382	0.999994	1
Q9JHW1	CBPD_RAT	Cpd	Carboxypeptidase D	152614			1	ABF VS ACF	6	6	Bottom - Central	Female	Aged	-0.124964	0.129914	63	-0.961901	0.771426	1
Q9JHW5	VAMP7_RAT	Vamp7	Vesicle-associated membrane protein 7	24775.4			1	ABF VS ACF	6	6	Bottom - Central	Female	Aged	0.382277	0.214931	63	1.7786	0.293134	1
Q9JHY1	JAM1_RAT	F11r	Junctional adhesion molecule A	32369.3			1	ABF VS ACF	6	6	Bottom - Central	Female	Aged	0.0201949	0.164148	63	0.123029	0.999327	1
Q9JHY2	SFXN3_RAT	Sfxn3	Sideroflexin-3	35432.9			1	ABF VS ACF	6	6	Bottom - Central	Female	Aged	0.0191374	0.371002	63	0.051583	0.99995	1
Q9JHZ4	GRAP1_RAT	Gripap1	GRIP1-associated protein 1	96072.8			1	ABF VS ACF	6	6	Bottom - Central	Female	Aged	-0.34292	0.299508	63	-1.14494	0.663334	1
Q9JI03	CO5A1_RAT	Col5a1	Collagen alpha-1(V) chain	183985	Core matrisome	Collagens	1	ABF VS ACF	6	6	Bottom - Central	Female	Aged	-0.321309	0.203367	63	-1.57995	0.397296	1
Q9JI51	VTI1A_RAT	Vti1a	Vesicle transport through interaction with t-SNAREs homolog 1A	26042.4			1	ABF VS ACF	6	6	Bottom - Central	Female	Aged	0.0222947	0.154007	63	0.144765	0.998906	1
Q9JI66	S4A4_RAT	Slc4a4	Electrogenic sodium bicarbonate cotransporter 1	121342			1	ABF VS ACF	4	6	Bottom - Central	Female	Aged	0.0109199	0.158457	63	0.0689138	0.999881	1
Q9JI85	NUCB2_RAT	Nucb2	Nucleobindin-2	50089.7			1	ABF VS ACF	6	6	Bottom - Central	Female	Aged	0.0172711	0.209082	63	0.0826043	0.999796	1
Q9JI92	SDCB1_RAT	Sdcbp	Syntenin-1	32423			1	ABF VS ACF	6	6	Bottom - Central	Female	Aged	0.104615	0.194767	63	0.537127	0.949635	1
Q9JID1	PDCD4_RAT	Pdcd4	Programmed cell death protein 4	51735.7			1	ABF VS ACF	6	6	Bottom - Central	Female	Aged	0.159633	0.141749	63	1.12617	0.674878	1
Q9JID2	GNA11_RAT	Gna11	Guanine nucleotide-binding protein subunit alpha-11	42025.7			1	ABF VS ACF	6	6	Bottom - Central	Female	Aged	-0.176244	0.272801	63	-0.646055	0.916541	1
Q9JIH7	WNK1_RAT	Wnk1	Serine/threonine-protein kinase WNK1	225110			1	ABF VS ACF	6	6	Bottom - Central	Female	Aged	0.00434127	0.145276	63	0.029883	0.99999	1
Q9JIL3	ILF3_RAT	Ilf3	Interleukin enhancer-binding factor 3	95933.9			1	ABF VS ACF	6	6	Bottom - Central	Female	Aged	0.161937	0.0987222	63	1.64033	0.363857	1
Q9JIL8	RAD50_RAT	Rad50	DNA repair protein RAD50	153782			1	ABF VS ACF	6	6	Bottom - Central	Female	Aged	0.187521	0.129054	63	1.45305	0.471692	1
Q9JIL9	NBN_RAT	Nbn	Nibrin	83149.1			1	ABF VS ACF	6	6	Bottom - Central	Female	Aged	0.20697	0.214453	63	0.965108	0.769642	1
Q9JIM0	MRE11_RAT	Mre11	Double-strand break repair protein MRE11	80120.7			1	ABF VS ACF	6	6	Bottom - Central	Female	Aged	0.311019	0.131569	63	2.36392	0.0947659	1
Q9JIX5	CHD8_RAT	Chd8	Chromodomain-helicase-DNA-binding protein 8	290689			1	ABF VS ACF	6	5	Bottom - Central	Female	Aged	0.230569	0.1628	63	1.41627	0.494083	1
Q9JJ05	C1GLT_RAT	C1galt1	Glycoprotein-N-acetylgalactosamine 3-beta-galactosyltransferase 1	42310.5			1	ABF VS ACF	5	4	Bottom - Central	Female	Aged	-0.528835	0.199426	63	-2.65178	0.0484554	1
Q9JJ09	NPT2B_RAT	Slc34a2	Sodium-dependent phosphate transport protein 2B	75991.7			1	ABF VS ACF	6	6	Bottom - Central	Female	Aged	-0.115754	0.255074	63	-0.453807	0.968649	1
Q9JJ19	NHRF1_RAT	Slc9a3r1	Na(+)/H(+) exchange regulatory cofactor NHE-RF1	38829.9			1	ABF VS ACF	6	6	Bottom - Central	Female	Aged	-0.120535	0.161346	63	-0.747059	0.877578	1
Q9JJ22	ERAP1_RAT	Erap1	Endoplasmic reticulum aminopeptidase 1	106418			1	ABF VS ACF	6	6	Bottom - Central	Female	Aged	0.0383485	0.217778	63	0.17609	0.99804	1
Q9JJ31	CUL5_RAT	Cul5	Cullin-5	90889.2			1	ABF VS ACF	6	6	Bottom - Central	Female	Aged	0.183815	0.163842	63	1.1219	0.677493	1
Q9JJ50	HGS_RAT	Hgs	Hepatocyte growth factor-regulated tyrosine kinase substrate	86245.2			1	ABF VS ACF	6	6	Bottom - Central	Female	Aged	0.253414	0.330631	63	0.766455	0.869224	1
Q9JJ54	HNRPD_RAT	Hnrnpd	Heterogeneous nuclear ribonucleoprotein D0	38217.5			1	ABF VS ACF	6	6	Bottom - Central	Female	Aged	-0.0183568	0.205214	63	-0.089452	0.999741	1
Q9JJ79	DYHC2_RAT	Dync2h1	Cytoplasmic dynein 2 heavy chain 1	492212			1	ABF VS ACF	6	6	Bottom - Central	Female	Aged	-0.0134055	0.17374	63	-0.0771584	0.999833	1
Q9JJK1	GPM6B_RAT	Gpm6b	Neuronal membrane glycoprotein M6-b	28972.5			1	ABF VS ACF	6	6	Bottom - Central	Female	Aged	-0.225349	0.365364	63	-0.616779	0.92636	1
Q9JJK4	PEX3_RAT	Pex3	Peroxisomal biogenesis factor 3	42209.4			1	ABF VS ACF	6	6	Bottom - Central	Female	Aged	0.258126	0.203448	63	1.26876	0.585999	1
Q9JJM7	GP1BB_RAT	Gp1bb	Platelet glycoprotein Ib beta chain	22174.9			1	ABF VS ACF	6	6	Bottom - Central	Female	Aged	-0.144975	0.218034	63	-0.664919	0.909858	1
Q9JJM9	SEPT5_RAT	Septin5	Septin-5	42851.6			1	ABF VS ACF	6	6	Bottom - Central	Female	Aged	0.116988	0.21768	63	0.537431	0.949556	1
Q9JJP9	UBQL1_RAT	Ubqln1	Ubiquilin-1	62071			1	ABF VS ACF	6	5	Bottom - Central	Female	Aged	-0.292337	0.325195	63	-0.898959	0.805386	1
Q9JJS5	SH3B4_RAT	Sh3bp4	SH3 domain-binding protein 4	107511			1	ABF VS ACF	6	6	Bottom - Central	Female	Aged	0.0903306	0.150526	63	0.6001	0.93165	1
Q9JJS8	MASP2_RAT	Masp2	Mannan-binding lectin serine protease 2	75666	Matrisome-associated	ECM Regulators	1	ABF VS ACF	3	5	Bottom - Central	Female	Aged	0.0809222	0.118267	63	0.684236	0.902728	1
Q9JJW3	ATPMD_RAT	Atp5md	ATP synthase membrane subunit DAPIT, mitochondrial	6407.48			1	ABF VS ACF	6	6	Bottom - Central	Female	Aged	-0.091406	0.191169	63	-0.478143	0.963648	1
Q9JK11	RTN4_RAT	Rtn4	Reticulon-4	126387			1	ABF VS ACF	6	6	Bottom - Central	Female	Aged	0.0219794	0.161984	63	0.135688	0.999099	1
Q9JK15	ADAP2_RAT	Adap2	Arf-GAP with dual PH domain-containing protein 2	43523.3			1	ABF VS ACF	5	3	Bottom - Central	Female	Aged	-0.149274	0.202249	63	-0.73807	0.881356	1
Q9JK25	CLIP1_RAT	Clip1	CAP-Gly domain-containing linker protein 1	148277			1	ABF VS ACF	6	6	Bottom - Central	Female	Aged	0.229714	0.346817	63	0.662349	0.910784	1
Q9JK71	MAGI3_RAT	Magi3	Membrane-associated guanylate kinase, WW and PDZ domain-containing protein 3	160561			1	ABF VS ACF	6	6	Bottom - Central	Female	Aged	0.107307	0.0998741	63	1.07442	0.706268	1
Q9JK72	CCS_RAT	Ccs	Copper chaperone for superoxide dismutase	28889.2			1	ABF VS ACF	6	5	Bottom - Central	Female	Aged	0.042849	0.207875	63	0.206129	0.99687	1
Q9JKB5	ARI4B_RAT	Arid4b	AT-rich interactive domain-containing protein 4B	137079			1	ABF VS ACF	5	4	Bottom - Central	Female	Aged	-0.0578688	0.146057	63	-0.396206	0.978738	1
Q9JKC9	SYNRG_RAT	Synrg	Synergin gamma	141358			1	ABF VS ACF	6	6	Bottom - Central	Female	Aged	0.0789028	0.229597	63	0.343658	0.985915	1
Q9JKD6	CLD5_RAT	Cldn5	Claudin-5	23072.1			1	ABF VS ACF	6	6	Bottom - Central	Female	Aged	-0.0542139	0.278376	63	-0.19475	0.997355	1
Q9JKL7	SREK1_RAT	Srek1	Splicing regulatory glutamine/lysine-rich protein 1	56848.7			1	ABF VS ACF	6	6	Bottom - Central	Female	Aged	0.0655644	0.192769	63	0.340119	0.986332	1
Q9JKL8	ADNP_RAT	Adnp	Activity-dependent neuroprotector homeobox protein	123625			1	ABF VS ACF	6	6	Bottom - Central	Female	Aged	0.0382826	0.143529	63	0.266724	0.993293	1
Q9JKU3	IF172_RAT	Ift172	Intraflagellar transport protein 172 homolog	197600			1	ABF VS ACF	6	6	Bottom - Central	Female	Aged	-0.22616	0.181618	63	-1.24526	0.600765	1
Q9JKW1	TIM22_RAT	Timm22	Mitochondrial import inner membrane translocase subunit Tim22	19917.7			1	ABF VS ACF	6	6	Bottom - Central	Female	Aged	-0.0968723	0.319975	63	-0.302749	0.99027	1
Q9JL55	GDE1_RAT	Gde1	Glycerophosphodiester phosphodiesterase 1	37633.7			1	ABF VS ACF	6	6	Bottom - Central	Female	Aged	0.0306474	0.150258	63	0.203965	0.996966	1
Q9JLA3	UGGG1_RAT	Uggt1	UDP-glucose:glycoprotein glucosyltransferase 1	176429			1	ABF VS ACF	6	6	Bottom - Central	Female	Aged	0.0492711	0.102707	63	0.479725	0.963307	1
Q9JLH7	CK5P3_RAT	Cdk5rap3	CDK5 regulatory subunit-associated protein 3	57044			1	ABF VS ACF	6	6	Bottom - Central	Female	Aged	0.0398923	0.107086	63	0.372525	0.982202	1
Q9JLJ3	AL9A1_RAT	Aldh9a1	4-trimethylaminobutyraldehyde dehydrogenase	53652.2			1	ABF VS ACF	6	6	Bottom - Central	Female	Aged	-0.0356948	0.130798	63	-0.272901	0.992826	1
Q9JLP1	KHDR3_RAT	Khdrbs3	KH domain-containing, RNA-binding, signal transduction-associated protein 3	38779			1	ABF VS ACF	6	3	Bottom - Central	Female	Aged	0.111973	0.167133	63	0.669961	0.908024	1
Q9JLS3	TAOK2_RAT	Taok2	Serine/threonine-protein kinase TAO2	138749			1	ABF VS ACF	6	6	Bottom - Central	Female	Aged	-0.0398286	0.193399	63	-0.20594	0.996878	1
Q9JLT0	MYH10_RAT	Myh10	Myosin-10	228962			1	ABF VS ACF	6	6	Bottom - Central	Female	Aged	0.191218	0.207139	63	0.923138	0.792585	1
Q9JLU4	SHAN3_RAT	Shank3	SH3 and multiple ankyrin repeat domains protein 3	186374			1	ABF VS ACF	6	6	Bottom - Central	Female	Aged	0.253867	0.111408	63	2.27871	0.113991	1
Q9JLZ1	GLRX3_RAT	Glrx3	Glutaredoxin-3	37849			1	ABF VS ACF	6	6	Bottom - Central	Female	Aged	-0.0597264	0.275578	63	-0.216731	0.996368	1
Q9JM53	AIFM1_RAT	Aifm1	Apoptosis-inducing factor 1, mitochondrial	66721.7			1	ABF VS ACF	6	6	Bottom - Central	Female	Aged	-0.219673	0.16907	63	-1.29931	0.56681	1
Q9JM80	PHAG1_RAT	Pag1	Phosphoprotein associated with glycosphingolipid-enriched microdomains 1	45914.1			1	ABF VS ACF	6	6	Bottom - Central	Female	Aged	0.0463401	0.225289	63	0.205692	0.996889	1
Q9JMB5	ADRM1_RAT	Adrm1	Proteasomal ubiquitin receptor ADRM1	42101.8			1	ABF VS ACF	6	6	Bottom - Central	Female	Aged	-0.0864764	0.155799	63	-0.555052	0.944836	1
Q9JMI1	AACS_RAT	Aacs	Acetoacetyl-CoA synthetase	75039.1			1	ABF VS ACF	3	5	Bottom - Central	Female	Aged	-0.229852	0.202861	63	-1.13305	0.670655	1
Q9JMJ4	PRP19_RAT	Prpf19	Pre-mRNA-processing factor 19	55238.2			1	ABF VS ACF	6	6	Bottom - Central	Female	Aged	-0.0993612	0.250466	63	-0.396705	0.978661	1
Q9NQR8	NDUF4_RAT	Ndufaf4	NADH dehydrogenase [ubiquinone] 1 alpha subcomplex assembly factor 4	20157.9			1	ABF VS ACF	6	6	Bottom - Central	Female	Aged	-0.119685	0.153883	63	-0.777767	0.864229	1
Q9QUK5	HSPB7_RAT	Hspb7	Heat shock protein beta-7 (Fragment)	9803.79			1	ABF VS ACF	3	5	Bottom - Central	Female	Aged	-0.227377	0.215467	63	-1.05527	0.717689	1
Q9QUL6	NSF_RAT	Nsf	Vesicle-fusing ATPase	82651.6			1	ABF VS ACF	6	6	Bottom - Central	Female	Aged	0.22232	0.103035	63	2.15771	0.14649	1
Q9QUR2	DCTN4_RAT	Dctn4	Dynactin subunit 4	53088.4			1	ABF VS ACF	6	6	Bottom - Central	Female	Aged	0.00841859	0.0862891	63	0.0975626	0.999664	1
Q9QVC8	FKBP4_RAT	Fkbp4	Peptidyl-prolyl cis-trans isomerase FKBP4	51449.6			1	ABF VS ACF	6	6	Bottom - Central	Female	Aged	0.0376431	0.273918	63	0.137425	0.999064	1
Q9QW07	PLCB4_RAT	Plcb4	1-phosphatidylinositol 4,5-bisphosphate phosphodiesterase beta-4	134495			1	ABF VS ACF	6	6	Bottom - Central	Female	Aged	0.0256568	0.116205	63	0.220788	0.996162	1
Q9QW30	NOTC2_RAT	Notch2	Neurogenic locus notch homolog protein 2	265368			1	ABF VS ACF	6	6	Bottom - Central	Female	Aged	-0.0679229	0.179525	63	-0.378349	0.981386	1
Q9QWE9	GGT5_RAT	Ggt5	Glutathione hydrolase 5 proenzyme	61568.7			1	ABF VS ACF	6	6	Bottom - Central	Female	Aged	0.468308	0.314522	63	1.48895	0.450148	1
Q9QWJ9	NRP1_RAT	Nrp1	Neuropilin-1	103081			1	ABF VS ACF	6	6	Bottom - Central	Female	Aged	0.0871238	0.106711	63	0.816443	0.84648	1
Q9QWN8	SPTN2_RAT	Sptbn2	Spectrin beta chain, non-erythrocytic 2	271061			1	ABF VS ACF	6	6	Bottom - Central	Female	Aged	0.204156	0.164797	63	1.23883	0.604799	1
Q9QX05	TLR4_RAT	Tlr4	Toll-like receptor 4	96070.8			1	ABF VS ACF	6	5	Bottom - Central	Female	Aged	-0.0975874	0.154643	63	-0.631048	0.921658	1
Q9QX69	LANC1_RAT	Lancl1	Glutathione S-transferase LANCL1	45239.4			1	ABF VS ACF	6	6	Bottom - Central	Female	Aged	-0.0291173	0.131537	63	-0.221362	0.996133	1
Q9QX79	FETUB_RAT	Fetub	Fetuin-B	41562.2			1	ABF VS ACF	6	6	Bottom - Central	Female	Aged	0.320781	0.237088	63	1.35301	0.533208	1
Q9QXL7	NDK7_RAT	Nme7	Nucleoside diphosphate kinase 7	44539.4			1	ABF VS ACF	6	6	Bottom - Central	Female	Aged	-0.358269	0.132282	63	-2.70838	0.0421262	1
Q9QXQ0	ACTN4_RAT	Actn4	Alpha-actinin-4	104914			1	ABF VS ACF	6	6	Bottom - Central	Female	Aged	-0.191568	0.146736	63	-1.30553	0.562903	1
Q9QXU2	SURF1_RAT	Surf1	Surfeit locus protein 1	34682.7			1	ABF VS ACF	6	6	Bottom - Central	Female	Aged	0.184976	0.242378	63	0.76317	0.870658	1
Q9QXU8	DC1L1_RAT	Dync1li1	Cytoplasmic dynein 1 light intermediate chain 1	56791.8			1	ABF VS ACF	6	6	Bottom - Central	Female	Aged	0.179821	0.140024	63	1.28422	0.576286	1
Q9QY02	YTDC1_RAT	Ythdc1	YTH domain-containing protein 1	85900.5			1	ABF VS ACF	6	6	Bottom - Central	Female	Aged	-0.020015	0.156022	63	-0.128284	0.999238	1
Q9QY17	PACN2_RAT	Pacsin2	Protein kinase C and casein kinase substrate in neurons 2 protein	55977.2			1	ABF VS ACF	6	6	Bottom - Central	Female	Aged	-0.00818976	0.13473	63	-0.0607865	0.999918	1
Q9QYF3	MYO5A_RAT	Myo5a	Unconventional myosin-Va	211762			1	ABF VS ACF	6	6	Bottom - Central	Female	Aged	0.0785315	0.146316	63	0.536724	0.94974	1
Q9QYJ2	RASA3_RAT	Rasa3	Ras GTPase-activating protein 3	96019.2			1	ABF VS ACF	6	6	Bottom - Central	Female	Aged	0.0985391	0.184912	63	0.532897	0.950731	1
Q9QYJ4	ABCB9_RAT	Abcb9	ATP-binding cassette sub-family B member 9	84032.2			1	ABF VS ACF	6	6	Bottom - Central	Female	Aged	0.427333	0.42844	63	0.997414	0.75141	1
Q9QYP1	LRP4_RAT	Lrp4	Low-density lipoprotein receptor-related protein 4	211877			1	ABF VS ACF	6	6	Bottom - Central	Female	Aged	-0.00419616	0.0897048	63	-0.0467774	0.999963	1
Q9QYU2	EFTS_RAT	Tsfm	Elongation factor Ts, mitochondrial	35177.7			1	ABF VS ACF	6	6	Bottom - Central	Female	Aged	-0.115901	0.222112	63	-0.521815	0.953534	1
Q9QYU4	CRYM_RAT	Crym	Ketimine reductase mu-crystallin	33553.9			1	ABF VS ACF	4	5	Bottom - Central	Female	Aged	0.211266	0.197209	63	1.07128	0.70815	1
Q9QYU7	NSA2_RAT	Nsa2	Ribosome biogenesis protein NSA2 homolog	30038.1			1	ABF VS ACF	6	5	Bottom - Central	Female	Aged	-0.0641933	0.233123	63	-0.275363	0.992634	1
Q9QYV0	ADA15_RAT	Adam15	Disintegrin and metalloproteinase domain-containing protein 15	93306.6	Matrisome-associated	ECM Regulators	1	ABF VS ACF	6	6	Bottom - Central	Female	Aged	-0.134735	0.170132	63	-0.791945	0.857841	1
Q9QYW0	AATF_RAT	Aatf	Protein AATF	59496.4			1	ABF VS ACF	6	6	Bottom - Central	Female	Aged	-0.16351	0.19324	63	-0.84615	0.832172	1
Q9QYW3	PHOCN_RAT	Mob4	MOB-like protein phocein	26032.2			1	ABF VS ACF	6	6	Bottom - Central	Female	Aged	-0.522053	0.256045	63	-2.03891	0.184883	1
Q9QZ48	ZBT7A_RAT	Zbtb7a	Zinc finger and BTB domain-containing protein 7A	60542.5			1	ABF VS ACF	6	6	Bottom - Central	Female	Aged	0.116036	0.134561	63	0.862329	0.824144	1
Q9QZ81	AGO2_RAT	Ago2	Protein argonaute-2	97317.1			1	ABF VS ACF	6	6	Bottom - Central	Female	Aged	0.102375	0.256119	63	0.399718	0.978191	1
Q9QZ86	NOP58_RAT	Nop58	Nucleolar protein 58	60070			1	ABF VS ACF	6	6	Bottom - Central	Female	Aged	0.00737918	0.148665	63	0.0496364	0.999956	1
Q9QZA2	PDC6I_RAT	Pdcd6ip	Programmed cell death 6-interacting protein	96629.8			1	ABF VS ACF	6	6	Bottom - Central	Female	Aged	0.303132	0.143449	63	2.11317	0.160105	1
Q9QZH7	FXL20_RAT	Fbxl20	F-box/LRR-repeat protein 20	30460.1			1	ABF VS ACF	5	6	Bottom - Central	Female	Aged	0.610408	0.279013	63	2.18774	0.137824	1
Q9QZK5	HTRA1_RAT	Htra1	Serine protease HTRA1	51329.5	Matrisome-associated	ECM Regulators	1	ABF VS ACF	6	6	Bottom - Central	Female	Aged	0.22714	0.192287	63	1.18125	0.640825	1
Q9QZK8	DNS2A_RAT	Dnase2	Deoxyribonuclease-2-alpha	38174.8			1	ABF VS ACF	6	6	Bottom - Central	Female	Aged	-0.410148	0.259041	63	-1.58333	0.395385	1
Q9QZM5	ABI1_RAT	Abi1	Abl interactor 1	51704.1			1	ABF VS ACF	6	6	Bottom - Central	Female	Aged	0.156606	0.102816	63	1.52318	0.429954	1
Q9QZR6	SEPT9_RAT	Septin9	Septin-9	63791.2			1	ABF VS ACF	6	6	Bottom - Central	Female	Aged	0.288248	0.128628	63	2.24093	0.123457	1
Q9QZR8	PDZD2_RAT	Pdzd2	PDZ domain-containing protein 2	293886			1	ABF VS ACF	6	6	Bottom - Central	Female	Aged	0.0888632	0.1365	63	0.651012	0.914812	1
Q9R010	CIB1_RAT	Cib1	Calcium and integrin-binding protein 1	21800.2			1	ABF VS ACF	6	6	Bottom - Central	Female	Aged	-0.371489	0.179048	63	-2.0748	0.172578	1
Q9R063	PRDX5_RAT	Prdx5	Peroxiredoxin-5, mitochondrial	22178.4			1	ABF VS ACF	6	6	Bottom - Central	Female	Aged	-0.318104	0.181979	63	-1.74803	0.308022	1
Q9R064	GORS2_RAT	Gorasp2	Golgi reassembly-stacking protein 2	47220.1			1	ABF VS ACF	6	6	Bottom - Central	Female	Aged	0.0257005	0.154936	63	0.165878	0.998359	1
Q9R066	CXAR_RAT	Cxadr	Coxsackievirus and adenovirus receptor homolog	39948.2			1	ABF VS ACF	6	6	Bottom - Central	Female	Aged	-0.0210894	0.111783	63	-0.188663	0.997593	1
Q9R085	UBP15_RAT	Usp15	Ubiquitin carboxyl-terminal hydrolase 15	109253			1	ABF VS ACF	6	6	Bottom - Central	Female	Aged	0.106417	0.145981	63	0.728978	0.885118	1
Q9R0C5	GALT7_RAT	Galnt7	N-acetylgalactosaminyltransferase 7	75334.2			1	ABF VS ACF	6	6	Bottom - Central	Female	Aged	-0.218619	0.225841	63	-0.968021	0.768018	1
Q9R0C9	SGMR1_RAT	Sigmar1	Sigma non-opioid intracellular receptor 1	25269.6			1	ABF VS ACF	5	2	Bottom - Central	Female	Aged	-0.0107937	0.158912	63	-0.0679227	0.999886	1
Q9R0D6	TCO2_RAT	Tcn2	Transcobalamin-2	47419.4			1	ABF VS ACF	6	6	Bottom - Central	Female	Aged	-0.27333	0.130274	63	-2.09811	0.164915	1
Q9R0I8	PI42A_RAT	Pip4k2a	Phosphatidylinositol 5-phosphate 4-kinase type-2 alpha	46209.1			1	ABF VS ACF	6	4	Bottom - Central	Female	Aged	-0.0756916	0.15431	63	-0.490518	0.960932	1
Q9R0J8	LGMN_RAT	Lgmn	Legumain	49465.6			1	ABF VS ACF	6	6	Bottom - Central	Female	Aged	-0.769585	0.371482	63	-2.07166	0.17363	1
Q9R0L4	CAND2_RAT	Cand2	Cullin-associated NEDD8-dissociated protein 2	139672			1	ABF VS ACF	4	5	Bottom - Central	Female	Aged	-0.320185	0.506405	63	-0.632271	0.921248	1
Q9R0T3	DNJC3_RAT	Dnajc3	DnaJ homolog subfamily C member 3	57560.4			1	ABF VS ACF	6	6	Bottom - Central	Female	Aged	0.0423454	0.0804062	63	0.526643	0.952325	1
Q9R0T4	CADH1_RAT	Cdh1	Cadherin-1	98714.1			1	ABF VS ACF	6	6	Bottom - Central	Female	Aged	-0.0677262	0.212982	63	-0.31799	0.988767	1
Q9R172	NOTC3_RAT	Notch3	Neurogenic locus notch homolog protein 3	244299			1	ABF VS ACF	6	6	Bottom - Central	Female	Aged	-0.0934625	0.213265	63	-0.438246	0.971613	1
Q9R189	UN13D_RAT	Unc13d	Protein unc-13 homolog D	123453			1	ABF VS ACF	6	6	Bottom - Central	Female	Aged	0.271592	0.167019	63	1.62611	0.371602	1
Q9R193	AT1B4_RAT	Atp1b4	Protein ATP1B4	41517.2			1	ABF VS ACF	6	6	Bottom - Central	Female	Aged	-0.13911	0.115108	63	-1.20852	0.6238	1
Q9R1D1	CTCF_RAT	Ctcf	Transcriptional repressor CTCF	83878.8			1	ABF VS ACF	6	6	Bottom - Central	Female	Aged	0.1458	0.134543	63	1.08367	0.700713	1
Q9R1E9	CCN2_RAT	Ccn2	CCN family member 2	37755.8			1	ABF VS ACF	6	6	Bottom - Central	Female	Aged	-0.087357	0.104214	63	-0.838249	0.836033	1
Q9R1J8	P3H1_RAT	P3h1	Prolyl 3-hydroxylase 1	82388.6			1	ABF VS ACF	6	6	Bottom - Central	Female	Aged	-0.140786	0.146223	63	-0.962815	0.770918	1
Q9R1Q2	CCNL1_RAT	Ccnl1	Cyclin-L1	59790.1			1	ABF VS ACF	5	4	Bottom - Central	Female	Aged	0.126317	0.17335	63	0.728682	0.885239	1
Q9R1T1	BAF_RAT	Banf1	Barrier-to-autointegration factor	10044.4			1	ABF VS ACF	6	6	Bottom - Central	Female	Aged	0.105367	0.19648	63	0.536273	0.949858	1
Q9R1T3	CATZ_RAT	Ctsz	Cathepsin Z	34194.1	Matrisome-associated	ECM Regulators	1	ABF VS ACF	6	6	Bottom - Central	Female	Aged	-0.189752	0.163873	63	-1.15792	0.655314	1
Q9R1Z0	VDAC3_RAT	Vdac3	Voltage-dependent anion-selective channel protein 3	30797.5			1	ABF VS ACF	6	6	Bottom - Central	Female	Aged	-0.182472	0.376525	63	-0.484621	0.962241	1
Q9WTP0	E41L1_RAT	Epb41l1	Band 4.1-like protein 1	98241.6			1	ABF VS ACF	6	6	Bottom - Central	Female	Aged	-0.0628391	0.13886	63	-0.452536	0.968898	1
Q9WTQ1	KPCD1_RAT	Prkd1	Serine/threonine-protein kinase D1	102042			1	ABF VS ACF	5	5	Bottom - Central	Female	Aged	0.175304	0.181251	63	0.967184	0.768485	1
Q9WTQ2	PODXL_RAT	Podxl	Podocalyxin	51657.7			1	ABF VS ACF	6	6	Bottom - Central	Female	Aged	-0.016851	0.304437	63	-0.0553512	0.999938	1
Q9WTR7	SC11C_RAT	Sec11c	Signal peptidase complex catalytic subunit SEC11C	21646.1			1	ABF VS ACF	6	6	Bottom - Central	Female	Aged	0.334792	0.271342	63	1.23384	0.607933	1
Q9WTS8	FCN1_RAT	Fcn1	Ficolin-1	36626.7			1	ABF VS ACF	6	6	Bottom - Central	Female	Aged	-0.180068	0.137299	63	-1.3115	0.559158	1
Q9WTT2	CLPB_RAT	Clpb	Caseinolytic peptidase B protein homolog	75701.5			1	ABF VS ACF	6	6	Bottom - Central	Female	Aged	-0.418001	0.144531	63	-2.89213	0.0262848	1
Q9WTT6	GUAD_RAT	Gda	Guanine deaminase	51015.5			1	ABF VS ACF	6	6	Bottom - Central	Female	Aged	-0.0674768	0.1723	63	-0.391625	0.979438	1
Q9WTT7	BZW2_RAT	Bzw2	Basic leucine zipper and W2 domain-containing protein 2	48048.6			1	ABF VS ACF	6	6	Bottom - Central	Female	Aged	-0.0490496	0.228656	63	-0.214512	0.996477	1
Q9WTV0	PREB_RAT	Preb	Prolactin regulatory element-binding protein	45356.7			1	ABF VS ACF	6	6	Bottom - Central	Female	Aged	0.184829	0.202774	63	0.911499	0.798787	1
Q9WTV1	CH3L1_RAT	Chi3l1	Chitinase-3-like protein 1	42391.8			1	ABF VS ACF	6	6	Bottom - Central	Female	Aged	-0.198325	0.145027	63	-1.3675	0.524187	1
Q9WTV5	PSMD9_RAT	Psmd9	26S proteasome non-ATPase regulatory subunit 9	24828.8			1	ABF VS ACF	6	6	Bottom - Central	Female	Aged	0.0780216	0.178419	63	0.437293	0.971789	1
Q9WU06	AVIL_RAT	Avil	Advillin	91892.6			1	ABF VS ACF	5	6	Bottom - Central	Female	Aged	0.410647	0.27714	63	1.48173	0.454454	1
Q9WU49	CHSP1_RAT	Carhsp1	Calcium-regulated heat stable protein 1	15905.9			1	ABF VS ACF	6	6	Bottom - Central	Female	Aged	0.340169	0.329685	63	1.0318	0.731522	1
Q9WU61	CLCC1_RAT	Clcc1	Chloride channel CLIC-like protein 1	61173.3			1	ABF VS ACF	6	6	Bottom - Central	Female	Aged	0.0438225	0.103143	63	0.424872	0.974018	1
Q9WU70	STXB5_RAT	Stxbp5	Syntaxin-binding protein 5	127658			1	ABF VS ACF	6	6	Bottom - Central	Female	Aged	0.0160079	0.141751	63	0.11293	0.999479	1
Q9WU74	LSR_RAT	Lsr	Lipolysis-stimulated lipoprotein receptor	65775.9			1	ABF VS ACF	5	6	Bottom - Central	Female	Aged	-0.227122	0.302938	63	-0.749732	0.876442	1
Q9WU82	CTNB1_RAT	Ctnnb1	Catenin beta-1	85453.6			1	ABF VS ACF	6	6	Bottom - Central	Female	Aged	-0.010825	0.0754816	63	-0.143413	0.998937	1
Q9WUC4	ATOX1_RAT	Atox1	Copper transport protein ATOX1	7292.37			1	ABF VS ACF	6	6	Bottom - Central	Female	Aged	0.124353	0.267904	63	0.464171	0.966574	1
Q9WUC8	PLRG1_RAT	Plrg1	Pleiotropic regulator 1	57188.2			1	ABF VS ACF	6	6	Bottom - Central	Female	Aged	0.152653	0.143538	63	1.0635	0.712796	1
Q9WUD2	TRPV2_RAT	Trpv2	Transient receptor potential cation channel subfamily V member 2	86705.1			1	ABF VS ACF	6	6	Bottom - Central	Female	Aged	0.404569	0.214883	63	1.88274	0.245806	1
Q9WUD9	SRC_RAT	Src	Proto-oncogene tyrosine-protein kinase Src	59972.2			1	ABF VS ACF	6	6	Bottom - Central	Female	Aged	-0.120407	0.136575	63	-0.881614	0.814366	1
Q9WUF4	VAMP8_RAT	Vamp8	Vesicle-associated membrane protein 8	11320.1			1	ABF VS ACF	6	6	Bottom - Central	Female	Aged	0.302704	0.207973	63	1.4555	0.470208	1
Q9WUH4	FHL1_RAT	Fhl1	Four and a half LIM domains protein 1	31903.5			1	ABF VS ACF	6	6	Bottom - Central	Female	Aged	0.227895	0.239844	63	0.950182	0.777902	1
Q9WUJ3	MYOME_RAT	Pde4dip	Myomegalin	262039			1	ABF VS ACF	5	6	Bottom - Central	Female	Aged	-0.0299839	0.191506	63	-0.156569	0.998618	1
Q9WUL0	TOP1_RAT	Top1	DNA topoisomerase 1	90758.6			1	ABF VS ACF	6	6	Bottom - Central	Female	Aged	0.0892406	0.0958205	63	0.931331	0.788177	1
Q9WUS0	KAD4_RAT	Ak4	Adenylate kinase 4, mitochondrial	25202.6			1	ABF VS ACF	5	5	Bottom - Central	Female	Aged	-0.286688	0.228139	63	-1.25664	0.593614	1
Q9WUW3	CFAI_RAT	Cfi	Complement factor I	67297			1	ABF VS ACF	6	6	Bottom - Central	Female	Aged	-0.136837	0.276956	63	-0.494077	0.960129	1
Q9WV25	PUF60_RAT	Puf60	Poly(U)-binding-splicing factor PUF60	60248.2			1	ABF VS ACF	6	6	Bottom - Central	Female	Aged	0.30135	0.350651	63	0.859403	0.825607	1
Q9WV57	MPEG1_RAT	Mpeg1	Macrophage-expressed gene 1 protein	78526.6			1	ABF VS ACF	6	6	Bottom - Central	Female	Aged	0.1401	0.261047	63	0.536685	0.94975	1
Q9WV63	KIF2A_RAT	Kif2a	Kinesin-like protein KIF2A	79791.5			1	ABF VS ACF	6	6	Bottom - Central	Female	Aged	0.149949	0.127144	63	1.17936	0.642001	1
Q9WV75	SPON2_RAT	Spon2	Spondin-2	36014.2	Core matrisome	ECM Glycoproteins	1	ABF VS ACF	6	6	Bottom - Central	Female	Aged	-0.0101758	0.287198	63	-0.0354313	0.999984	1
Q9WV78	PLVAP_RAT	Plvap	Plasmalemma vesicle-associated protein	50032.8			1	ABF VS ACF	6	6	Bottom - Central	Female	Aged	0.0643766	0.113141	63	0.568996	0.940927	1
Q9WV97	TIM9_RAT	Timm9	Mitochondrial import inner membrane translocase subunit Tim9	10375.8			1	ABF VS ACF	6	6	Bottom - Central	Female	Aged	-0.106895	0.177991	63	-0.600566	0.931506	1
Q9WVA1	TIM8A_RAT	Timm8a	Mitochondrial import inner membrane translocase subunit Tim8 A	11042.3			1	ABF VS ACF	6	6	Bottom - Central	Female	Aged	-0.179399	0.183585	63	-0.977198	0.762874	1
Q9WVB1	RAB6A_RAT	Rab6a	Ras-related protein Rab-6A	23589.5			1	ABF VS ACF	6	6	Bottom - Central	Female	Aged	-0.0305129	0.178388	63	-0.171048	0.998202	1
Q9WVB9	DVL1_RAT	Dvl1	Segment polarity protein dishevelled homolog DVL-1	75446.3			1	ABF VS ACF	6	6	Bottom - Central	Female	Aged	-0.230894	0.142617	63	-1.61898	0.375518	1
Q9WVC0	SEPT7_RAT	Septin7	Septin-7	50507.3			1	ABF VS ACF	6	6	Bottom - Central	Female	Aged	0.293247	0.182374	63	1.60794	0.381618	1
Q9WVC1	SLIT2_RAT	Slit2	Slit homolog 2 protein (Fragment)	86048.1	Core matrisome	ECM Glycoproteins	1	ABF VS ACF	6	4	Bottom - Central	Female	Aged	0.16628	0.14733	63	1.12862	0.673376	1
Q9WVE9	ITSN1_RAT	Itsn1	Intersectin-1	194195			1	ABF VS ACF	6	6	Bottom - Central	Female	Aged	0.0190176	0.0953897	63	0.199367	0.997165	1
Q9WVH8	FBLN5_RAT	Fbln5	Fibulin-5	50160	Core matrisome	ECM Glycoproteins	1	ABF VS ACF	6	6	Bottom - Central	Female	Aged	-0.169022	0.115106	63	-1.4684	0.462436	1
Q9WVI4	GCYA2_RAT	Gucy1a2	Guanylate cyclase soluble subunit alpha-2	81786.1			1	ABF VS ACF	6	6	Bottom - Central	Female	Aged	0.141968	0.127178	63	1.11629	0.680925	1
Q9WVJ4	SYJ2B_RAT	Synj2bp	Synaptojanin-2-binding protein	15824.7			1	ABF VS ACF	6	6	Bottom - Central	Female	Aged	0.176387	0.128052	63	1.37746	0.518006	1
Q9WVJ6	Q9WVJ6_RAT	Tgm2	TGc domain-containing protein	76933.8	Matrisome-associated	ECM Regulators	1	ABF VS ACF	6	6	Bottom - Central	Female	Aged	0.138112	0.103482	63	1.33465	0.544664	1
Q9WVK3	PECR_RAT	Pecr	Peroxisomal trans-2-enoyl-CoA reductase	32432.8			1	ABF VS ACF	6	6	Bottom - Central	Female	Aged	-0.517945	0.247787	63	-2.09028	0.16746	1
Q9WVK7	HCDH_RAT	Hadh	Hydroxyacyl-coenzyme A dehydrogenase, mitochondrial	34447.4			1	ABF VS ACF	6	6	Bottom - Central	Female	Aged	-0.149222	0.207985	63	-0.717468	0.889792	1
Q9WVM4	ICMT_RAT	Icmt	Protein-S-isoprenylcysteine O-methyltransferase	31811.7			1	ABF VS ACF	6	5	Bottom - Central	Female	Aged	0.140149	0.291496	63	0.480791	0.963077	1
Q9WVR3	SHIP2_RAT	Inppl1	Phosphatidylinositol 3,4,5-trisphosphate 5-phosphatase 2	139141			1	ABF VS ACF	6	6	Bottom - Central	Female	Aged	0.105495	0.212884	63	0.495551	0.959794	1
Q9WVR7	PPM1F_RAT	Ppm1f	Protein phosphatase 1F	49164.9			1	ABF VS ACF	6	6	Bottom - Central	Female	Aged	0.101189	0.154558	63	0.654701	0.913512	1
Q9WVS2	OSGEP_RAT	Osgep	Probable tRNA N6-adenosine threonylcarbamoyltransferase	36356.4			1	ABF VS ACF	6	6	Bottom - Central	Female	Aged	0.326609	0.205251	63	1.59127	0.390918	1
Q9WVT0	AGRF5_RAT	Adgrf5	Adhesion G protein-coupled receptor F5	149444			1	ABF VS ACF	6	6	Bottom - Central	Female	Aged	-0.0138268	0.135901	63	-0.101742	0.999619	1
Q9Z0J5	TRXR2_RAT	Txnrd2	Thioredoxin reductase 2, mitochondrial	56424.1			1	ABF VS ACF	5	4	Bottom - Central	Female	Aged	-0.139269	0.235249	63	-0.592009	0.934137	1
Q9Z0V5	PRDX4_RAT	Prdx4	Peroxiredoxin-4	31007.1			1	ABF VS ACF	6	6	Bottom - Central	Female	Aged	0.394335	0.36405	63	1.08319	0.701002	1
Q9Z0V6	PRDX3_RAT	Prdx3	Thioredoxin-dependent peroxide reductase, mitochondrial	28295			1	ABF VS ACF	6	6	Bottom - Central	Female	Aged	-0.343764	0.154448	63	-2.22575	0.127431	1
Q9Z0W7	CLIC4_RAT	Clic4	Chloride intracellular channel protein 4	28632.6			1	ABF VS ACF	6	6	Bottom - Central	Female	Aged	0.048474	0.242476	63	0.199912	0.997142	1
Q9Z118	PTBP3_RAT	Ptbp3	Polypyrimidine tract-binding protein 3	56715.4			1	ABF VS ACF	6	6	Bottom - Central	Female	Aged	0.22537	0.123983	63	1.81776	0.274718	1
Q9Z122	FADS2_RAT	Fads2	Acyl-CoA 6-desaturase	52379.8			1	ABF VS ACF	6	6	Bottom - Central	Female	Aged	0.129722	0.278753	63	0.465365	0.96633	1
Q9Z142	TMM33_RAT	Tmem33	Transmembrane protein 33	27982.8			1	ABF VS ACF	6	6	Bottom - Central	Female	Aged	-0.0202823	0.283448	63	-0.0715556	0.999867	1
Q9Z158	STX17_RAT	Stx17	Syntaxin-17	33181.9			1	ABF VS ACF	6	5	Bottom - Central	Female	Aged	0.280413	0.164055	63	1.70927	0.327526	1
Q9Z173	AGRL3_RAT	Adgrl3	Adhesion G protein-coupled receptor L3	172440			1	ABF VS ACF	6	6	Bottom - Central	Female	Aged	0.123602	0.160348	63	0.770836	0.8673	1
Q9Z1A6	VIGLN_RAT	Hdlbp	Vigilin	141582			1	ABF VS ACF	6	6	Bottom - Central	Female	Aged	0.12797	0.1095	63	1.16868	0.648641	1
Q9Z1C7	RPGF4_RAT	Rapgef4	Rap guanine nucleotide exchange factor 4 (Fragment)	50116.3			1	ABF VS ACF	6	4	Bottom - Central	Female	Aged	-0.00473671	0.223308	63	-0.0212115	0.999997	1
Q9Z1C8	RPGF3_RAT	Rapgef3	Rap guanine nucleotide exchange factor 3	104558			1	ABF VS ACF	6	6	Bottom - Central	Female	Aged	-0.0423949	0.219651	63	-0.19301	0.997425	1
Q9Z1E1	FLOT1_RAT	Flot1	Flotillin-1	47498.9			1	ABF VS ACF	6	6	Bottom - Central	Female	Aged	0.243805	0.205601	63	1.18582	0.637981	1
Q9Z1H9	CAVN3_RAT	Cavin3	Caveolae-associated protein 3	27910.1			1	ABF VS ACF	6	6	Bottom - Central	Female	Aged	0.13756	0.120989	63	1.13696	0.668255	1
Q9Z1I6	ARHG1_RAT	Arhgef1	Rho guanine nucleotide exchange factor 1	102596			1	ABF VS ACF	6	6	Bottom - Central	Female	Aged	0.339424	0.161936	63	2.09604	0.165587	1
Q9Z1J8	S14L3_RAT	Sec14l3	SEC14-like protein 3	46026.6			1	ABF VS ACF	6	6	Bottom - Central	Female	Aged	0.0556818	0.191326	63	0.291032	0.991333	1
Q9Z1K9	ADA17_RAT	Adam17	Disintegrin and metalloproteinase domain-containing protein 17	93016.1	Matrisome-associated	ECM Regulators	1	ABF VS ACF	6	6	Bottom - Central	Female	Aged	0.0756418	0.15512	63	0.487634	0.961575	1
Q9Z1M9	SMC1A_RAT	Smc1a	Structural maintenance of chromosomes protein 1A	143203			1	ABF VS ACF	6	6	Bottom - Central	Female	Aged	-0.0466338	0.105825	63	-0.440671	0.971163	1
Q9Z1N4	BPNT1_RAT	Bpnt1	3'(2'),5'-bisphosphate nucleotidase 1	33173.6			1	ABF VS ACF	0	5	Bottom - Central	Female	Aged	-1.35516	0.336297	63	-4.02967	0.000862005	0.198015
Q9Z1P2	ACTN1_RAT	Actn1	Alpha-actinin-1	102959			1	ABF VS ACF	6	6	Bottom - Central	Female	Aged	0.211015	0.112308	63	1.8789	0.247457	1
Q9Z1P3	MCL1_RAT	Mcl1	Induced myeloid leukemia cell differentiation protein Mcl-1 homolog	35213.6			1	ABF VS ACF	6	4	Bottom - Central	Female	Aged	-0.058812	0.126705	63	-0.464165	0.966575	1
Q9Z1W6	LYRIC_RAT	Mtdh	Protein LYRIC	63968.3			1	ABF VS ACF	6	6	Bottom - Central	Female	Aged	-0.0074654	0.18675	63	-0.0399753	0.999977	1
Q9Z1X1	ESYT1_RAT	Esyt1	Extended synaptotagmin-1	121158			1	ABF VS ACF	6	6	Bottom - Central	Female	Aged	0.179642	0.109627	63	1.63866	0.364764	1
Q9Z1Y3	CADH2_RAT	Cdh2	Cadherin-2	99685			1	ABF VS ACF	6	6	Bottom - Central	Female	Aged	-0.601268	0.263107	63	-2.28526	0.11241	1
Q9Z1Z1	E2AK3_RAT	Eif2ak3	Eukaryotic translation initiation factor 2-alpha kinase 3	124769			1	ABF VS ACF	6	6	Bottom - Central	Female	Aged	-0.178673	0.228706	63	-0.781237	0.862679	1
Q9Z1Z3	EPN2_RAT	Epn2	Epsin-2	62348.1			1	ABF VS ACF	6	6	Bottom - Central	Female	Aged	-0.192745	0.240886	63	-0.800151	0.854081	1
Q9Z1Z9	PDLI7_RAT	Pdlim7	PDZ and LIM domain protein 7	49912.3			1	ABF VS ACF	6	6	Bottom - Central	Female	Aged	0.184208	0.138283	63	1.33211	0.546253	1
Q9Z220	TSG10_RAT	Tsga10	Testis-specific gene 10 protein	83011			1	ABF VS ACF	6	6	Bottom - Central	Female	Aged	-0.0335497	0.286085	63	-0.117272	0.999417	1
Q9Z244	GMPR1_RAT	Gmpr	GMP reductase 1	37487.5			1	ABF VS ACF	6	6	Bottom - Central	Female	Aged	-0.0169611	0.172478	63	-0.0983377	0.999656	1
Q9Z254	GIPC1_RAT	Gipc1	PDZ domain-containing protein GIPC1	36132.8			1	ABF VS ACF	6	6	Bottom - Central	Female	Aged	0.170472	0.11557	63	1.47506	0.458444	1
Q9Z269	VAPB_RAT	Vapb	Vesicle-associated membrane protein-associated protein B	26915.9			1	ABF VS ACF	6	6	Bottom - Central	Female	Aged	-0.214718	0.222513	63	-0.964971	0.769719	1
Q9Z270	VAPA_RAT	Vapa	Vesicle-associated membrane protein-associated protein A	27840.9			1	ABF VS ACF	6	6	Bottom - Central	Female	Aged	0.0193725	0.118748	63	0.163139	0.998438	1
Q9Z272	GIT1_RAT	Git1	ARF GTPase-activating protein GIT1	85230			1	ABF VS ACF	6	6	Bottom - Central	Female	Aged	0.137407	0.126785	63	1.08378	0.700644	1
Q9Z2F5	CTBP1_RAT	Ctbp1	C-terminal-binding protein 1	46627.7			1	ABF VS ACF	6	6	Bottom - Central	Female	Aged	-0.0841204	0.127992	63	-0.65723	0.912616	1
Q9Z2G8	NP1L1_RAT	Nap1l1	Nucleosome assembly protein 1-like 1	45202.5			1	ABF VS ACF	6	6	Bottom - Central	Female	Aged	0.0294736	0.147771	63	0.199454	0.997161	1
Q9Z2J4	NEXN_RAT	Nexn	Nexilin	78392.5			1	ABF VS ACF	6	6	Bottom - Central	Female	Aged	0.135642	0.164054	63	0.826811	0.841551	1
Q9Z2J5	VAMP5_RAT	Vamp5	Vesicle-associated membrane protein 5	11495.2			1	ABF VS ACF	6	6	Bottom - Central	Female	Aged	-0.235709	0.151283	63	-1.55806	0.409753	1
Q9Z2K5	LST8_RAT	Mlst8	Target of rapamycin complex subunit LST8	35942.8			1	ABF VS ACF	6	6	Bottom - Central	Female	Aged	0.294513	0.169068	63	1.74198	0.311022	1
Q9Z2L0	VDAC1_RAT	Vdac1	Voltage-dependent anion-selective channel protein 1	30755.1			1	ABF VS ACF	6	6	Bottom - Central	Female	Aged	-0.0717965	0.201153	63	-0.356925	0.984276	1
Q9Z2M4	DECR2_RAT	Decr2	Peroxisomal 2,4-dienoyl-CoA reductase	31291.9			1	ABF VS ACF	4	6	Bottom - Central	Female	Aged	-0.409096	0.166554	63	-2.45624	0.0770144	1
Q9Z2P4	RGCC_RAT	Rgcc	Regulator of cell cycle RGCC	14766			1	ABF VS ACF	6	6	Bottom - Central	Female	Aged	0.156488	0.251288	63	0.622742	0.924415	1
Q9Z2P6	SNP29_RAT	Snap29	Synaptosomal-associated protein 29	29070.2			1	ABF VS ACF	6	6	Bottom - Central	Female	Aged	0.198234	0.145923	63	1.35849	0.529792	1
Q9Z2Q1	SC31A_RAT	Sec31a	Protein transport protein Sec31A	135270			1	ABF VS ACF	6	6	Bottom - Central	Female	Aged	0.190271	0.15845	63	1.20082	0.628614	1
Q9Z2Q3	HYAL2_RAT	Hyal2	Hyaluronidase-2	53998.6	Matrisome-associated	ECM Regulators	1	ABF VS ACF	6	6	Bottom - Central	Female	Aged	0.601567	0.213691	63	2.81512	0.0321307	1
Q9Z2Q7	STX8_RAT	Stx8	Syntaxin-8	26910.5			1	ABF VS ACF	6	6	Bottom - Central	Female	Aged	0.0250466	0.197934	63	0.12654	0.999268	1
Q9Z2S9	FLOT2_RAT	Flot2	Flotillin-2	47037.5			1	ABF VS ACF	6	6	Bottom - Central	Female	Aged	0.128047	0.110197	63	1.16198	0.6528	1
Q9Z2X5	HOME3_RAT	Homer3	Homer protein homolog 3	39890.8			1	ABF VS ACF	6	6	Bottom - Central	Female	Aged	0.201533	0.147994	63	1.36177	0.527755	1
Q9Z311	MECR_RAT	Mecr	Enoyl-[acyl-carrier-protein] reductase, mitochondrial	40326.3			1	ABF VS ACF	6	6	Bottom - Central	Female	Aged	-0.322914	0.137983	63	-2.34024	0.0998225	1
Q9Z327	SYNPO_RAT	Synpo	Synaptopodin	99984.7			1	ABF VS ACF	6	6	Bottom - Central	Female	Aged	-0.122579	0.159298	63	-0.769493	0.867892	1
Q9Z330	DNMT1_RAT	Dnmt1	DNA (cytosine-5)-methyltransferase 1	182772			1	ABF VS ACF	6	6	Bottom - Central	Female	Aged	0.104446	0.374558	63	0.278851	0.992356	1
Q9Z336	DYLT1_RAT	Dynlt1	Dynein light chain Tctex-type 1	12451.9			1	ABF VS ACF	6	6	Bottom - Central	Female	Aged	0.445734	0.342906	63	1.29987	0.566455	1
Q9Z339	GSTO1_RAT	Gsto1	Glutathione S-transferase omega-1	27668.6			1	ABF VS ACF	6	6	Bottom - Central	Female	Aged	-0.258137	0.208693	63	-1.23692	0.605997	1
Q9Z340	PARD3_RAT	Pard3	Partitioning defective 3 homolog	149447			1	ABF VS ACF	6	6	Bottom - Central	Female	Aged	0.00469777	0.113778	63	0.0412888	0.999974	1

### Sheet: bottom.vs.peri.female.age
Uniprot.ID	Uniprot.name	Gene.symbol	Description	Mol.Weight	Matrisome.Category	Matrisome.Sub.category	Index	Comparison	First group before VS	Second group after VS	contrast	Sex	Age	estimate	SE	df	t.ratio	p.value	p.value.adjusted
A0A096MJN4	A0A096MJN4_RAT	Sept4	Septin-type G domain-containing protein	53082.5			2	ABF VS APF	6	6	Bottom - Peripheral	Female	Aged	0.0213141	0.158301	63	0.134643	0.999119	1
A0A096MJZ0	DNAL1_RAT	Dnal1	Dynein light chain 1, axonemal	21502.6			2	ABF VS APF	6	6	Bottom - Peripheral	Female	Aged	0.0271051	0.18823	63	0.144	0.998924	1
A0A0G2JTR4	ABR_RAT	Abr	Active breakpoint cluster region-related protein	97691.8			2	ABF VS APF	6	6	Bottom - Peripheral	Female	Aged	0.218271	0.126058	63	1.73152	0.316248	1
A0A0G2JUG7	IQEC1_RAT	Iqsec1	IQ motif and SEC7 domain-containing protein 1	108079			2	ABF VS APF	6	6	Bottom - Peripheral	Female	Aged	0.142596	0.147283	63	0.968179	0.767929	1
A0A0G2JXT6	MTMR6_RAT	Mtmr6	Myotubularin-related protein 6	75576.4			2	ABF VS APF	6	6	Bottom - Peripheral	Female	Aged	0.1678	0.274992	63	0.610198	0.928474	1
A0A0G2K047	ACSS3_RAT	Acss3	Acyl-CoA synthetase short-chain family member 3, mitochondrial	74674.3			2	ABF VS APF	6	6	Bottom - Peripheral	Female	Aged	-0.241663	0.139198	63	-1.73611	0.313946	1
A0A0G2K0D3	LMOD1_RAT	Lmod1	Leiomodin-1	66215.2			2	ABF VS APF	6	6	Bottom - Peripheral	Female	Aged	0.12879	0.226342	63	0.569005	0.940925	1
A0A0G2K1Q8	A0A0G2K1Q8_RAT	Abca3	ATP-binding cassette subfamily A member 3	191765			2	ABF VS APF	6	6	Bottom - Peripheral	Female	Aged	-0.103218	0.167882	63	-0.614824	0.926991	1
A0A0G2K2P5	ZO1_RAT	Tjp1	Tight junction protein ZO-1	197146			2	ABF VS APF	6	6	Bottom - Peripheral	Female	Aged	-0.0294529	0.11507	63	-0.255956	0.99406	1
A0A0G2K5L2	A0A0G2K5L2_RAT	LOC100911440	Mitochondrial glutamate carrier 1-like	34662			2	ABF VS APF	6	5	Bottom - Peripheral	Female	Aged	-0.142572	0.23516	63	-0.606275	0.929718	1
A0FKI7	ACBD5_RAT	Acbd5	Acyl-CoA-binding domain-containing protein 5	56781.4			2	ABF VS APF	6	6	Bottom - Peripheral	Female	Aged	-0.220536	0.204281	63	-1.07957	0.703177	1
A0JPJ7	OLA1_RAT	Ola1	Obg-like ATPase 1	44534.8			2	ABF VS APF	6	6	Bottom - Peripheral	Female	Aged	0.0741291	0.162545	63	0.456052	0.968206	1
A0JPM9	EIF3J_RAT	Eif3j	Eukaryotic translation initiation factor 3 subunit J	29187.1			2	ABF VS APF	6	6	Bottom - Peripheral	Female	Aged	0.0477321	0.170488	63	0.279974	0.992265	1
A0JPN2	S39A4_RAT	Slc39a4	Zinc transporter ZIP4	71120.5			2	ABF VS APF	6	6	Bottom - Peripheral	Female	Aged	-0.152003	0.224517	63	-0.677022	0.905424	1
A0JPN6	MED22_RAT	Med22	Mediator of RNA polymerase II transcription subunit 22	22311.6			2	ABF VS APF	6	6	Bottom - Peripheral	Female	Aged	-0.23712	0.177307	63	-1.33734	0.542985	1
A0JPP1	NC2A_RAT	Drap1	Dr1-associated corepressor	22325.5			2	ABF VS APF	5	6	Bottom - Peripheral	Female	Aged	-0.0451593	0.212713	63	-0.212301	0.996583	1
A0JPQ9	CHID1_RAT	Chid1	Chitinase domain-containing protein 1	44874			2	ABF VS APF	6	6	Bottom - Peripheral	Female	Aged	0.169641	0.13262	63	1.27915	0.579469	1
A0MZ67	SHOT1_RAT	Shtn1	Shootin-1	71444.7			2	ABF VS APF	5	4	Bottom - Peripheral	Female	Aged	0.113914	0.163953	63	0.694792	0.89871	1
A1A5P0	BORG5_RAT	Cdc42ep1	Cdc42 effector protein 1	41028.2			2	ABF VS APF	6	6	Bottom - Peripheral	Female	Aged	-0.110936	0.168088	63	-0.659984	0.911633	1
A1A5P2	RRS1_RAT	Rrs1	Ribosome biogenesis regulatory protein homolog	41536.4			2	ABF VS APF	5	6	Bottom - Peripheral	Female	Aged	-0.157984	0.121896	63	-1.29606	0.568847	1
A1A5P5	ARMC9_RAT	Armc9	LisH domain-containing protein ARMC9	82336.5			2	ABF VS APF	5	4	Bottom - Peripheral	Female	Aged	0.104903	0.187526	63	0.559407	0.943632	1
A1A5R1	RFOX2_RAT	Rbfox2	RNA binding protein fox-1 homolog 2	45549.8			2	ABF VS APF	6	6	Bottom - Peripheral	Female	Aged	0.0182523	0.190043	63	0.0960432	0.999679	1
A1A5S1	PRP6_RAT	Prpf6	Pre-mRNA-processing factor 6	106763			2	ABF VS APF	6	6	Bottom - Peripheral	Female	Aged	0.104698	0.147555	63	0.709549	0.892951	1
A1L108	ARP5L_RAT	Arpc5l	Actin-related protein 2/3 complex subunit 5-like protein	17010.1			2	ABF VS APF	6	6	Bottom - Peripheral	Female	Aged	0.238022	0.203346	63	1.17053	0.647495	1
A1L134	AUP1_RAT	Aup1	Lipid droplet-regulating VLDL assembly factor AUP1	46198.9			2	ABF VS APF	6	6	Bottom - Peripheral	Female	Aged	-0.180304	0.172347	63	-1.04617	0.723076	1
A1L1J6	ZN652_RAT	Znf652	Zinc finger protein 652	69557.1			2	ABF VS APF	6	5	Bottom - Peripheral	Female	Aged	0.292697	0.254738	63	1.14901	0.660824	1
A1L1J9	LMF2_RAT	Lmf2	Lipase maturation factor 2	80252.7			2	ABF VS APF	6	6	Bottom - Peripheral	Female	Aged	0.114217	0.292501	63	0.390484	0.97961	1
A1L1K3	APC5_RAT	Anapc5	Anaphase-promoting complex subunit 5	81738.1			2	ABF VS APF	6	6	Bottom - Peripheral	Female	Aged	0.0819965	0.152105	63	0.539077	0.949126	1
A1L1K4	C42S2_RAT	Cdc42se2	CDC42 small effector protein 2	9095.25			2	ABF VS APF	6	6	Bottom - Peripheral	Female	Aged	-0.421144	0.30487	63	-1.38139	0.515577	1
A1L1L2	TM214_RAT	Tmem214	Transmembrane protein 214	76565.1			2	ABF VS APF	5	4	Bottom - Peripheral	Female	Aged	-0.0977698	0.174406	63	-0.560587	0.943303	1
A2RRT9	CP4V2_RAT	Cyp4v2	Cytochrome P450 4V2	60579.5			2	ABF VS APF	6	6	Bottom - Peripheral	Female	Aged	0.11514	0.176576	63	0.65207	0.91444	1
A2RRU1	GYS1_RAT	Gys1	Glycogen [starch] synthase, muscle	84070.9			2	ABF VS APF	6	6	Bottom - Peripheral	Female	Aged	0.156037	0.161591	63	0.965626	0.769353	1
A2RRU3	UTP15_RAT	Utp15	U3 small nucleolar RNA-associated protein 15 homolog	59514.6			2	ABF VS APF	5	6	Bottom - Peripheral	Female	Aged	-0.0772573	0.17498	63	-0.441522	0.971004	1
A2RUV9	AEBP1_RAT	Aebp1	Adipocyte enhancer-binding protein 1	128060	Core matrisome	ECM Glycoproteins	2	ABF VS APF	6	6	Bottom - Peripheral	Female	Aged	-0.0859084	0.123059	63	-0.698108	0.89743	1
A2RUW1	TOLIP_RAT	Tollip	Toll-interacting protein	30314.5			2	ABF VS APF	6	6	Bottom - Peripheral	Female	Aged	-0.109271	0.216609	63	-0.504462	0.95773	1
A2VCX1	TIPRL_RAT	Tiprl	TIP41-like protein	31224.3			2	ABF VS APF	6	3	Bottom - Peripheral	Female	Aged	-0.0909446	0.191832	63	-0.474084	0.964513	1
A2VD12	PBIP1_RAT	Pbxip1	Pre-B-cell leukemia transcription factor-interacting protein 1	80274.6			2	ABF VS APF	6	6	Bottom - Peripheral	Female	Aged	-0.027043	0.190347	63	-0.142072	0.998966	1
A4L9P7	PDS5A_RAT	Pds5a	Sister chromatid cohesion protein PDS5 homolog A	150285			2	ABF VS APF	6	6	Bottom - Peripheral	Female	Aged	0.13805	0.240811	63	0.573271	0.939698	1
A6N6J5	WDR35_RAT	Wdr35	WD repeat-containing protein 35	132778			2	ABF VS APF	5	2	Bottom - Peripheral	Female	Aged	0.0493234	0.180162	63	0.273773	0.992758	1
A7VJC2	ROA2_RAT	Hnrnpa2b1	Heterogeneous nuclear ribonucleoproteins A2/B1	37477.3			2	ABF VS APF	6	6	Bottom - Peripheral	Female	Aged	0.196614	0.117967	63	1.66669	0.349727	1
A8WCF8	TPRGL_RAT	Tprg1l	Tumor protein p63-regulated gene 1-like protein	29843.9			2	ABF VS APF	6	6	Bottom - Peripheral	Female	Aged	0.0352151	0.165424	63	0.212878	0.996556	1
A9CMA6	TM163_RAT	Tmem163	Transmembrane protein 163	31344.1			2	ABF VS APF	3	5	Bottom - Peripheral	Female	Aged	0.0610269	0.151282	63	0.403398	0.977609	1
A9UMV8	H2AJ_RAT	H2aj	Histone H2A.J	14045.3			2	ABF VS APF	6	6	Bottom - Peripheral	Female	Aged	-0.0323825	0.162258	63	-0.199574	0.997156	1
B0BN18	PFD2_RAT	Pfdn2	Prefoldin subunit 2	16579.5			2	ABF VS APF	6	6	Bottom - Peripheral	Female	Aged	0.189975	0.215252	63	0.88257	0.813875	1
B0BN56	RT31_RAT	Mrps31	28S ribosomal protein S31, mitochondrial	43961.3			2	ABF VS APF	6	6	Bottom - Peripheral	Female	Aged	-0.0605969	0.200981	63	-0.301505	0.990387	1
B0BN72	MCRI1_RAT	Mcrip1	Mapk-regulated corepressor-interacting protein 1	11101.3			2	ABF VS APF	6	3	Bottom - Peripheral	Female	Aged	0.0945392	0.180743	63	0.52306	0.953224	1
B0BN85	SGT1_RAT	Sugt1	Protein SGT1 homolog	38090.5			2	ABF VS APF	6	6	Bottom - Peripheral	Female	Aged	0.0120832	0.135171	63	0.0893917	0.999741	1
B0BN86	TMM11_RAT	Tmem11	Transmembrane protein 11, mitochondrial	21341.3			2	ABF VS APF	6	6	Bottom - Peripheral	Female	Aged	0.187515	0.360187	63	0.520604	0.953834	1
B0BN93	PSD13_RAT	Psmd13	26S proteasome non-ATPase regulatory subunit 13	42816.8			2	ABF VS APF	6	6	Bottom - Peripheral	Female	Aged	0.226043	0.131928	63	1.71338	0.325426	1
B0BN94	F136A_RAT	Fam136a	Protein FAM136A	15625			2	ABF VS APF	6	6	Bottom - Peripheral	Female	Aged	-0.258026	0.182095	63	-1.41699	0.493642	1
B0BNA5	COTL1_RAT	Cotl1	Coactosin-like protein	15931.7			2	ABF VS APF	6	6	Bottom - Peripheral	Female	Aged	-0.241056	0.407133	63	-0.592083	0.934115	1
B0BNA7	EIF3I_RAT	Eif3i	Eukaryotic translation initiation factor 3 subunit I	36460.4			2	ABF VS APF	6	6	Bottom - Peripheral	Female	Aged	0.0550756	0.148833	63	0.370049	0.982542	1
B0BNA9	CNO11_RAT	Cnot11	CCR4-NOT transcription complex subunit 11	54835.4			2	ABF VS APF	6	6	Bottom - Peripheral	Female	Aged	0.229386	0.184649	63	1.24228	0.602632	1
B0BND0	ENPP6_RAT	Enpp6	Glycerophosphocholine cholinephosphodiesterase ENPP6	50700.8			2	ABF VS APF	5	6	Bottom - Peripheral	Female	Aged	0.067989	0.219278	63	0.310058	0.989567	1
B0BNE2	RPAB1_RAT	Polr2e	DNA-directed RNA polymerases I, II, and III subunit RPABC1	24570			2	ABF VS APF	6	6	Bottom - Peripheral	Female	Aged	0.083605	0.140941	63	0.593193	0.933777	1
B0BNE4	EPAB2_RAT	Pabpn1l	Embryonic polyadenylate-binding protein 2	29861			2	ABF VS APF	4	5	Bottom - Peripheral	Female	Aged	0.553807	0.329551	63	1.68049	0.342444	1
B0BNE5	ESTD_RAT	Esd	S-formylglutathione hydrolase	31363.3			2	ABF VS APF	6	6	Bottom - Peripheral	Female	Aged	0.064743	0.166767	63	0.388225	0.979948	1
B0BNF1	SEPT8_RAT	Septin8	Septin-8	51251.5			2	ABF VS APF	6	6	Bottom - Peripheral	Female	Aged	0.104924	0.176008	63	0.596134	0.932876	1
B0BNG0	EMC2_RAT	Emc2	ER membrane protein complex subunit 2	34869.2			2	ABF VS APF	6	6	Bottom - Peripheral	Female	Aged	-0.0377455	0.104924	63	-0.359743	0.983914	1
B0BNI5	OLFL3_RAT	Olfml3	Olfactomedin-like protein 3	45960.6			2	ABF VS APF	6	6	Bottom - Peripheral	Female	Aged	0.0528211	0.173125	63	0.305103	0.990047	1
B0BNK9	EFC4A_RAT	Cracr2b	EF-hand calcium-binding domain-containing protein 4A	44552.4			2	ABF VS APF	6	6	Bottom - Peripheral	Female	Aged	-0.109038	0.133249	63	-0.818303	0.845601	1
B0BNL6	ARRD1_RAT	Arrdc1	Arrestin domain-containing protein 1	46108			2	ABF VS APF	5	6	Bottom - Peripheral	Female	Aged	0.102656	0.163553	63	0.627663	0.922788	1
B0BNM1	NNRE_RAT	Naxe	NAD(P)H-hydrate epimerase	30890.3			2	ABF VS APF	6	6	Bottom - Peripheral	Female	Aged	-0.128007	0.195414	63	-0.655055	0.913387	1
B0BNM9	GLTP_RAT	GLTP	Glycolipid transfer protein	23703.4			2	ABF VS APF	6	6	Bottom - Peripheral	Female	Aged	0.288473	0.185254	63	1.55717	0.410263	1
B0BNN3	CAH1_RAT	Ca1	Carbonic anhydrase 1	28299.3			2	ABF VS APF	6	6	Bottom - Peripheral	Female	Aged	-0.397073	0.287035	63	-1.38336	0.514355	1
B0K019	BAG1_RAT	Bag1	BAG family molecular chaperone regulator 1	40159.1			2	ABF VS APF	6	6	Bottom - Peripheral	Female	Aged	0.121325	0.158165	63	0.76708	0.868951	1
B0K020	CISD1_RAT	Cisd1	CDGSH iron-sulfur domain-containing protein 1	12096.8			2	ABF VS APF	6	6	Bottom - Peripheral	Female	Aged	-0.238828	0.277598	63	-0.860335	0.825142	1
B0K025	OSTC_RAT	Ostc	Oligosaccharyltransferase complex subunit OSTC	16815.1			2	ABF VS APF	6	6	Bottom - Peripheral	Female	Aged	0.0341548	0.260174	63	0.131277	0.999183	1
B0LT89	STK24_RAT	Stk24	Serine/threonine-protein kinase 24	47989			2	ABF VS APF	6	6	Bottom - Peripheral	Female	Aged	-0.00310248	0.133508	63	-0.0232382	0.999995	1
B1H222	GORAB_RAT	Gorab	RAB6-interacting golgin	41631.4			2	ABF VS APF	5	5	Bottom - Peripheral	Female	Aged	0.0393107	0.170761	63	0.230209	0.995657	1
B1H228	CC114_RAT	Ccdc114	Coiled-coil domain-containing protein 114	78169.5			2	ABF VS APF	6	6	Bottom - Peripheral	Female	Aged	0.268888	0.253913	63	1.05898	0.715489	1
B1H234	FLRT3_RAT	Flrt3	Leucine-rich repeat transmembrane protein FLRT3	72909.7			2	ABF VS APF	6	6	Bottom - Peripheral	Female	Aged	-0.0651935	0.149127	63	-0.437168	0.971812	1
B1H267	SNX5_RAT	Snx5	Sorting nexin-5	46792.8			2	ABF VS APF	6	6	Bottom - Peripheral	Female	Aged	0.0774021	0.100236	63	0.772196	0.8667	1
B1WBU8	PLHD1_RAT	Plekhd1	Pleckstrin homology domain-containing family D member 1	59054.3			2	ABF VS APF	3	6	Bottom - Peripheral	Female	Aged	0.324286	0.146713	63	2.21035	0.131568	1
B1WBW4	ARM10_RAT	Armc10	Armadillo repeat-containing protein 10	33421.3			2	ABF VS APF	6	6	Bottom - Peripheral	Female	Aged	0.0802115	0.249927	63	0.320939	0.98846	1
B1WC37	MTU1_RAT	Trmu	Mitochondrial tRNA-specific 2-thiouridylase 1	49723.5			2	ABF VS APF	5	3	Bottom - Peripheral	Female	Aged	0.15101	0.108779	63	1.38822	0.511347	1
B1WC40	NCBP2_RAT	Ncbp2	Nuclear cap-binding protein subunit 2	18016.9			2	ABF VS APF	6	6	Bottom - Peripheral	Female	Aged	0.244124	0.180395	63	1.35327	0.533042	1
B1WC61	ACAD9_RAT	Acad9	Complex I assembly factor ACAD9, mitochondrial	68842.5			2	ABF VS APF	6	6	Bottom - Peripheral	Female	Aged	-0.0504838	0.130161	63	-0.387857	0.980003	1
B2GUV7	IF2P_RAT	Eif5b	Eukaryotic translation initiation factor 5B	137684			2	ABF VS APF	6	6	Bottom - Peripheral	Female	Aged	0.138633	0.146769	63	0.944567	0.780981	1
B2GUX4	UBP21_RAT	Usp21	Ubiquitin carboxyl-terminal hydrolase 21	62699.1			2	ABF VS APF	6	5	Bottom - Peripheral	Female	Aged	0.0724666	0.220204	63	0.329088	0.987584	1
B2GUZ1	UBP4_RAT	Usp4	Ubiquitin carboxyl-terminal hydrolase 4	108372			2	ABF VS APF	4	5	Bottom - Peripheral	Female	Aged	0.244832	0.17337	63	1.4122	0.496582	1
B2GUZ5	CAZA1_RAT	Capza1	F-actin-capping protein subunit alpha-1	32909.4			2	ABF VS APF	6	6	Bottom - Peripheral	Female	Aged	-0.0622322	0.104145	63	-0.597555	0.932438	1
B2GV05	RBM5_RAT	Rbm5	RNA-binding protein 5	92351			2	ABF VS APF	6	6	Bottom - Peripheral	Female	Aged	0.0279543	0.105409	63	0.265199	0.993406	1
B2GV06	SCOT1_RAT	Oxct1	Succinyl-CoA:3-ketoacid coenzyme A transferase 1, mitochondrial	56203.2			2	ABF VS APF	6	6	Bottom - Peripheral	Female	Aged	-0.0579703	0.196129	63	-0.295572	0.990931	1
B2GV22	PTSS2_RAT	Ptdss2	Phosphatidylserine synthase 2	54721.6			2	ABF VS APF	6	6	Bottom - Peripheral	Female	Aged	-0.312801	0.234016	63	-1.33667	0.543404	1
B2GV24	UFL1_RAT	Ufl1	E3 UFM1-protein ligase 1	89584.2			2	ABF VS APF	6	6	Bottom - Peripheral	Female	Aged	0.178163	0.0965149	63	1.84596	0.261914	1
B2GV38	UBL4A_RAT	Ubl4a	Ubiquitin-like protein 4A	17790.3			2	ABF VS APF	6	6	Bottom - Peripheral	Female	Aged	0.0614928	0.0991899	63	0.619951	0.925329	1
B2GV52	BL1S5_RAT	Bloc1s5	Biogenesis of lysosome-related organelles complex 1 subunit 5	21539.2			2	ABF VS APF	5	5	Bottom - Peripheral	Female	Aged	0.296559	0.179263	63	1.65432	0.35632	1
B2GV54	NCEH1_RAT	Nceh1	Neutral cholesterol ester hydrolase 1	45821.3			2	ABF VS APF	6	6	Bottom - Peripheral	Female	Aged	-0.0990275	0.118759	63	-0.833851	0.838165	1
B2GV72	B2GV72_RAT	Cbr3	Carbonyl reductase 3	30840.9			2	ABF VS APF	6	6	Bottom - Peripheral	Female	Aged	0.346506	0.174426	63	1.98656	0.20396	1
B2GV87	PTPRE_RAT	Ptpre	Receptor-type tyrosine-protein phosphatase epsilon	80732.6			2	ABF VS APF	6	6	Bottom - Peripheral	Female	Aged	0.0217339	0.118677	63	0.183135	0.997797	1
B2RYD2	ESRP1_RAT	Esrp1	Epithelial splicing regulatory protein 1	75019.7			2	ABF VS APF	6	6	Bottom - Peripheral	Female	Aged	0.197028	0.196676	63	1.00179	0.748906	1
B2RYD6	TT30B_RAT	Ttc30b	Tetratricopeptide repeat protein 30B	76075.8			2	ABF VS APF	4	5	Bottom - Peripheral	Female	Aged	-0.0438632	0.140737	63	-0.311668	0.989407	1
B2RYE5	E41LB_RAT	Epb41l4b	Band 4.1-like protein 4B	59570.7			2	ABF VS APF	6	6	Bottom - Peripheral	Female	Aged	-0.0216297	0.147859	63	-0.146285	0.998872	1
B2RYF7	WASH1_RAT	Washc1	WASH complex subunit 1	51326.4			2	ABF VS APF	6	6	Bottom - Peripheral	Female	Aged	0.0254755	0.159436	63	0.159785	0.998532	1
B2RYG6	OTUB1_RAT	Otub1	Ubiquitin thioesterase OTUB1	31269.7			2	ABF VS APF	6	6	Bottom - Peripheral	Female	Aged	-0.126084	0.153632	63	-0.820684	0.844473	1
B2RYI0	WDR91_RAT	Wdr91	WD repeat-containing protein 91	83145.5			2	ABF VS APF	6	6	Bottom - Peripheral	Female	Aged	0.175036	0.127627	63	1.37146	0.52173	1
B2RYM5	BRCC3_RAT	Brcc3	Lys-63-specific deubiquitinase BRCC36	33015.4			2	ABF VS APF	6	6	Bottom - Peripheral	Female	Aged	0.0995749	0.191775	63	0.519229	0.954174	1
B2RYU6	TPC2L_RAT	Trappc2l	Trafficking protein particle complex subunit 2-like protein	16031.4			2	ABF VS APF	5	4	Bottom - Peripheral	Female	Aged	0.0679323	0.0990623	63	0.685753	0.902155	1
B2RYW9	FAHD2_RAT	Fahd2	Fumarylacetoacetate hydrolase domain-containing protein 2	34580.9			2	ABF VS APF	6	6	Bottom - Peripheral	Female	Aged	-0.0717699	0.154904	63	-0.463319	0.966748	1
B2RZ27	B2RZ27_RAT	Sh3bgrl3	Glutaredoxin domain-containing protein	10476.6			2	ABF VS APF	6	6	Bottom - Peripheral	Female	Aged	0.00679363	0.234638	63	0.0289537	0.999991	1
B2RZ37	REEP5_RAT	Reep5	Receptor expression-enhancing protein 5	21430.8			2	ABF VS APF	6	6	Bottom - Peripheral	Female	Aged	0.0326799	0.148301	63	0.220362	0.996184	1
B2RZ78	VPS29_RAT	Vps29	Vacuolar protein sorting-associated protein 29	20468.4			2	ABF VS APF	6	6	Bottom - Peripheral	Female	Aged	0.0561993	0.166651	63	0.337228	0.986668	1
B3DMA0	P5I11_RAT	Tp53i11	Tumor protein p53-inducible protein 11	20938.5			2	ABF VS APF	6	6	Bottom - Peripheral	Female	Aged	0.108842	0.25121	63	0.433272	0.972523	1
B3DMA2	ACD11_RAT	Acad11	Acyl-CoA dehydrogenase family member 11	87370.4			2	ABF VS APF	6	6	Bottom - Peripheral	Female	Aged	-0.164265	0.174426	63	-0.941745	0.782523	1
B3GNI6	SEP11_RAT	Septin11	Septin-11	49694.1			2	ABF VS APF	6	6	Bottom - Peripheral	Female	Aged	0.0235963	0.161435	63	0.146166	0.998875	1
B4F777	HMGN5_RAT	Hmgn5	High mobility group nucleosome-binding domain-containing protein 5	48604.2			2	ABF VS APF	6	6	Bottom - Peripheral	Female	Aged	0.217379	0.329843	63	0.659038	0.911971	1
B4F779	DP13B_RAT	Appl2	DCC-interacting protein 13-beta	74116.2			2	ABF VS APF	6	6	Bottom - Peripheral	Female	Aged	-0.0698201	0.0965825	63	-0.722906	0.887596	1
B4F785	EGFLA_RAT	Egflam	Pikachurin	109669	Core matrisome	ECM Glycoproteins	2	ABF VS APF	6	6	Bottom - Peripheral	Female	Aged	-0.0303995	0.160854	63	-0.188988	0.997581	1
B4F795	CTL2_RAT	Slc44a2	Choline transporter-like protein 2	79895.8			2	ABF VS APF	6	6	Bottom - Peripheral	Female	Aged	-0.27579	0.159661	63	-1.72735	0.318345	1
B4F7E7	MPP5_RAT	Mpp5	MAGUK p55 subfamily member 5	77151.6			2	ABF VS APF	6	6	Bottom - Peripheral	Female	Aged	-0.0608345	0.103732	63	-0.586459	0.935813	1
B4F7E8	NIBA2_RAT	Niban2	Protein Niban 2	84729.6			2	ABF VS APF	6	6	Bottom - Peripheral	Female	Aged	0.282529	0.151155	63	1.86913	0.251687	1
B4F7F3	B4F7F3_RAT	Arvcf	ARVCF, delta catenin family member	105485			2	ABF VS APF	6	6	Bottom - Peripheral	Female	Aged	0.167552	0.103938	63	1.61204	0.379349	1
B5DEH0	LIMD1_RAT	Limd1	LIM domain-containing protein 1	71392.3			2	ABF VS APF	6	6	Bottom - Peripheral	Female	Aged	0.0346983	0.170222	63	0.203842	0.996972	1
B5DEH2	ERLN2_RAT	Erlin2	Erlin-2	37709.9			2	ABF VS APF	6	6	Bottom - Peripheral	Female	Aged	0.205724	0.197705	63	1.04056	0.726381	1
B5DEL3	TTC17_RAT	Ttc17	Tetratricopeptide repeat protein 17	135719			2	ABF VS APF	6	6	Bottom - Peripheral	Female	Aged	-0.080943	0.160117	63	-0.505523	0.95748	1
B5DEN9	VPS28_RAT	Vps28	Vacuolar protein sorting-associated protein 28 homolog	26109.7			2	ABF VS APF	5	6	Bottom - Peripheral	Female	Aged	0.246694	0.182504	63	1.35172	0.534008	1
B5DF27	LOXL2_RAT	Loxl2	Lysyl oxidase homolog 2	87184.5	Matrisome-associated	ECM Regulators	2	ABF VS APF	3	6	Bottom - Peripheral	Female	Aged	0.0954033	0.179219	63	0.532329	0.950877	1
B5DF45	TRAF6_RAT	Traf6	TNF receptor-associated factor 6	60252.5			2	ABF VS APF	6	4	Bottom - Peripheral	Female	Aged	0.235694	0.133909	63	1.7601	0.302093	1
B5DF51	MMGT1_RAT	Mmgt1	Membrane magnesium transporter 1	14676.6			2	ABF VS APF	6	6	Bottom - Peripheral	Female	Aged	-0.0630815	0.184208	63	-0.342447	0.986059	1
B5DF89	CUL3_RAT	Cul3	Cullin-3	88931.2			2	ABF VS APF	6	6	Bottom - Peripheral	Female	Aged	0.397771	0.155772	63	2.55354	0.0614015	1
B5DF91	ELAV1_RAT	Elavl1	ELAV-like protein 1	36168.6			2	ABF VS APF	6	6	Bottom - Peripheral	Female	Aged	0.0833505	0.114905	63	0.725384	0.886588	1
B5DF94	SRPX2_RAT	Srpx2	Sushi repeat-containing protein SRPX2	52852.3	Core matrisome	ECM Glycoproteins	2	ABF VS APF	6	6	Bottom - Peripheral	Female	Aged	0.0671822	0.156723	63	0.428668	0.973349	1
B5DFC8	EIF3C_RAT	Eif3c	Eukaryotic translation initiation factor 3 subunit C	105434			2	ABF VS APF	6	6	Bottom - Peripheral	Female	Aged	0.340473	0.181565	63	1.87521	0.249051	1
B5DFC9	NID2_RAT	Nid2	Nidogen-2	152974	Core matrisome	ECM Glycoproteins	2	ABF VS APF	6	6	Bottom - Peripheral	Female	Aged	-0.185321	0.131221	63	-1.41228	0.496533	1
B5DFK7	AB17C_RAT	Abhd17c	Alpha/beta hydrolase domain-containing protein 17C	35097.5			2	ABF VS APF	6	6	Bottom - Peripheral	Female	Aged	-0.157238	0.156968	63	-1.00172	0.748947	1
B5DFN2	SAHH2_RAT	Ahcyl1	S-adenosylhomocysteine hydrolase-like protein 1	53752.9			2	ABF VS APF	6	6	Bottom - Peripheral	Female	Aged	0.329853	0.182231	63	1.81008	0.278271	1
B5DFN3	UQCC2_RAT	Uqcc2	Ubiquinol-cytochrome-c reductase complex assembly factor 2	16330.3			2	ABF VS APF	6	6	Bottom - Peripheral	Female	Aged	-0.215802	0.129771	63	-1.66295	0.351712	1
C0HLM6	SIM20_RAT	Smim20	Small integral membrane protein 20	7799.99			2	ABF VS APF	5	6	Bottom - Peripheral	Female	Aged	0.568288	0.509714	63	1.11491	0.681765	1
D2XV59	GTPB1_RAT	Gtpbp1	GTP-binding protein 1	72488			2	ABF VS APF	6	6	Bottom - Peripheral	Female	Aged	0.125254	0.122552	63	1.02205	0.737208	1
D3Z8L7	RRAS_RAT	Rras	Ras-related protein R-Ras	23908.8			2	ABF VS APF	6	6	Bottom - Peripheral	Female	Aged	0.127498	0.176665	63	0.721692	0.888088	1
D3ZAA9	MPP2_RAT	Mpp2	MAGUK p55 subfamily member 2	61564.4			2	ABF VS APF	6	6	Bottom - Peripheral	Female	Aged	0.0483522	0.272644	63	0.177345	0.997998	1
D3ZAF6	ATPK_RAT	Atp5mf	ATP synthase subunit f, mitochondrial	10452.2			2	ABF VS APF	6	6	Bottom - Peripheral	Female	Aged	-0.0110402	0.210316	63	-0.0524935	0.999947	1
D3ZAR1	ARH_RAT	Ldlrap1	Low density lipoprotein receptor adapter protein 1	33784.9			2	ABF VS APF	5	3	Bottom - Peripheral	Female	Aged	-0.117685	0.130437	63	-0.902238	0.803669	1
D3ZAW2	PISD_RAT	Pisd	Phosphatidylserine decarboxylase proenzyme, mitochondrial	45823.1			2	ABF VS APF	6	5	Bottom - Peripheral	Female	Aged	-0.0843848	0.162359	63	-0.519743	0.954047	1
D3ZBE5	NEK7_RAT	Nek7	Serine/threonine-protein kinase Nek7	34528.6			2	ABF VS APF	5	5	Bottom - Peripheral	Female	Aged	0.14038	0.20911	63	0.671322	0.907526	1
D3ZBN0	H15_RAT	H1-5	Histone H1.5	22648.9			2	ABF VS APF	6	6	Bottom - Peripheral	Female	Aged	0.0697038	0.215066	63	0.324104	0.988125	1
D3ZBP4	MICA1_RAT	Mical1	[F-actin]-monooxygenase MICAL1	116670			2	ABF VS APF	6	6	Bottom - Peripheral	Female	Aged	0.025974	0.126097	63	0.205984	0.996876	1
D3ZD05	KANK2_RAT	Kank2	KN motif and ankyrin repeat domain-containing protein 2	90883			2	ABF VS APF	6	6	Bottom - Peripheral	Female	Aged	0.0389988	0.0737563	63	0.528753	0.95179	1
D3ZD32	CHD5_RAT	Chd5	Chromodomain-helicase-DNA-binding protein 5	222261			2	ABF VS APF	6	6	Bottom - Peripheral	Female	Aged	0.216271	0.137253	63	1.57571	0.399695	1
D3ZDK7	PGP_RAT	Pgp	Glycerol-3-phosphate phosphatase	34600.4			2	ABF VS APF	6	6	Bottom - Peripheral	Female	Aged	-0.150672	0.195918	63	-0.769059	0.868082	1
D3ZEH5	SIDT2_RAT	Sidt2	SID1 transmembrane family member 2	94526.4			2	ABF VS APF	6	6	Bottom - Peripheral	Female	Aged	-0.0413958	0.125965	63	-0.328631	0.987634	1
D3ZEY0	D3ZEY0_RAT	Ccdc141	Ig-like domain-containing protein	173502			2	ABF VS APF	6	6	Bottom - Peripheral	Female	Aged	0.0209772	0.0845307	63	0.248161	0.994578	1
D3ZF42	SENP7_RAT	Senp7	Sentrin-specific protease 7	116871			2	ABF VS APF	6	6	Bottom - Peripheral	Female	Aged	0.212579	0.255783	63	0.831092	0.839496	1
D3ZF77	AK1CA_RAT	Akr1c15	Aldo-keto reductase family 1 member C15	37194.4			2	ABF VS APF	6	6	Bottom - Peripheral	Female	Aged	0.0872175	0.14491	63	0.601873	0.931099	1
D3ZFD0	MY18A_RAT	Myo18a	Unconventional myosin-XVIIIa	232665			2	ABF VS APF	6	6	Bottom - Peripheral	Female	Aged	0.0854427	0.0894739	63	0.954945	0.775278	1
D3ZFJ3	3BP1_RAT	Sh3bp1	SH3 domain-binding protein 1	74851.3			2	ABF VS APF	6	6	Bottom - Peripheral	Female	Aged	0.308102	0.178232	63	1.72866	0.317684	1
D3ZHA0	FLNC_RAT	Flnc	Filamin-C	290983			2	ABF VS APF	6	6	Bottom - Peripheral	Female	Aged	0.206715	0.145282	63	1.42285	0.490053	1
D3ZHH1	DLL4_RAT	Dll4	Delta-like protein 4	74960.9			2	ABF VS APF	6	6	Bottom - Peripheral	Female	Aged	-0.0516864	0.174388	63	-0.296387	0.990857	1
D3ZHR2	ABCD1_RAT	Abcd1	ATP-binding cassette sub-family D member 1	81936.9			2	ABF VS APF	6	6	Bottom - Peripheral	Female	Aged	0.0316148	0.219815	63	0.143825	0.998928	1
D3ZHV2	MACF1_RAT	Macf1	Microtubule-actin cross-linking factor 1	619593			2	ABF VS APF	6	6	Bottom - Peripheral	Female	Aged	0.112673	0.145422	63	0.774804	0.865546	1
D3ZID8	D3ZID8_RAT	Ubxn2a	RCG62119, isoform CRA_a	29248.6			2	ABF VS APF	6	3	Bottom - Peripheral	Female	Aged	0.0196907	0.219087	63	0.0898763	0.999737	1
D3ZIE4	FYB1_RAT	Fyb1	FYN-binding protein 1	91410.9			2	ABF VS APF	5	6	Bottom - Peripheral	Female	Aged	-0.138361	0.172448	63	-0.802335	0.853073	1
D3ZJ25	D3ZJ25_RAT	Slc1a5	Amino acid transporter	58244.1			2	ABF VS APF	6	6	Bottom - Peripheral	Female	Aged	-0.133029	0.199622	63	-0.666402	0.909321	1
D3ZJ86	D3ZJ86_RAT	Slc9a6	Sodium/hydrogen exchanger	79836.6			2	ABF VS APF	6	6	Bottom - Peripheral	Female	Aged	-0.231484	0.187818	63	-1.23249	0.608778	1
D3ZJP6	MYO10_RAT	Myo10	Unconventional myosin-X	237259			2	ABF VS APF	5	4	Bottom - Peripheral	Female	Aged	0.0304978	0.177071	63	0.172235	0.998165	1
D3ZKD3	ALKB5_RAT	Alkbh5	RNA demethylase ALKBH5	44452.6			2	ABF VS APF	6	5	Bottom - Peripheral	Female	Aged	-0.0172383	0.22117	63	-0.0779413	0.999828	1
D3ZKF5	HTRA4_RAT	Htra4	Serine protease HTR4	52192.2	Matrisome-associated	ECM Regulators	2	ABF VS APF	6	6	Bottom - Peripheral	Female	Aged	-0.343473	0.190801	63	-1.80016	0.282903	1
D3ZKT0	TAM41_RAT	Tamm41	Phosphatidate cytidylyltransferase, mitochondrial	37785.3			2	ABF VS APF	5	4	Bottom - Peripheral	Female	Aged	0.148755	0.22952	63	0.648113	0.915826	1
D3ZKU7	BL1S1_RAT	Bloc1s1	Biogenesis of lysosome-related organelles complex 1 subunit 1	14311.2			2	ABF VS APF	6	6	Bottom - Peripheral	Female	Aged	-0.0101688	0.126921	63	-0.0801189	0.999814	1
D3ZLZ7	IMDH1_RAT	Impdh1	Inosine-5'-monophosphate dehydrogenase 1	55291.9			2	ABF VS APF	6	6	Bottom - Peripheral	Female	Aged	-0.0825536	0.160824	63	-0.513318	0.955618	1
D3ZMY7	D3ZMY7_RAT	Nt5c2	5'-nucleotidase, cytosolic II	67760.3			2	ABF VS APF	6	4	Bottom - Peripheral	Female	Aged	0.195487	0.192692	63	1.01451	0.741583	1
D3ZN95	D3ZN95_RAT	Hcfc1	Host cell factor C1	209150	Matrisome-associated	Secreted Factors	2	ABF VS APF	6	6	Bottom - Peripheral	Female	Aged	0.0317327	0.12182	63	0.260488	0.993745	1
D3ZPX4	PLXA3_RAT	Plxna3	Plexin-A3	207980	Matrisome-associated	ECM-affiliated Proteins	2	ABF VS APF	6	6	Bottom - Peripheral	Female	Aged	-0.307176	0.176169	63	-1.74364	0.310197	1
D3ZQL7	TPPP_RAT	Tppp	Tubulin polymerization-promoting protein	23546.3			2	ABF VS APF	6	6	Bottom - Peripheral	Female	Aged	0.131747	0.168068	63	0.783887	0.861489	1
D3ZRC4	PLPL8_RAT	Pnpla8	Calcium-independent phospholipase A2-gamma	87960			2	ABF VS APF	6	6	Bottom - Peripheral	Female	Aged	0.339374	0.324331	63	1.04638	0.722951	1
D3ZRP6	D3ZRP6_RAT	Ap1m2	AP-1 complex subunit mu-2	48054.8			2	ABF VS APF	6	6	Bottom - Peripheral	Female	Aged	-0.116659	0.150122	63	-0.777093	0.864529	1
D3ZTE0	FA12_RAT	F12	Coagulation factor XII	65843.2	Matrisome-associated	ECM Regulators	2	ABF VS APF	6	6	Bottom - Peripheral	Female	Aged	0.247764	0.387885	63	0.638756	0.919052	1
D3ZTQ1	SFSWA_RAT	Sfswap	Splicing factor, suppressor of white-apricot homolog	104146			2	ABF VS APF	6	6	Bottom - Peripheral	Female	Aged	-0.0857164	0.11928	63	-0.718614	0.889331	1
D3ZTX0	TMED7_RAT	Tmed7	Transmembrane emp24 domain-containing protein 7	25478.7			2	ABF VS APF	6	6	Bottom - Peripheral	Female	Aged	-0.0939361	0.211696	63	-0.443731	0.970589	1
D3ZU57	RIOX1_RAT	Riox1	Ribosomal oxygenase 1	67453.8			2	ABF VS APF	5	5	Bottom - Peripheral	Female	Aged	0.0601171	0.23215	63	0.258958	0.993852	1
D3ZUI5	COBL_RAT	Cobl	Protein cordon-bleu	122265			2	ABF VS APF	6	6	Bottom - Peripheral	Female	Aged	-0.165641	0.0948404	63	-1.74653	0.308766	1
D3ZUM2	D3ZUM2_RAT	Sarm1	ADP-ribosyl cyclase/cyclic ADP-ribose hydrolase	79687.5			2	ABF VS APF	6	4	Bottom - Peripheral	Female	Aged	0.0841119	0.232387	63	0.361948	0.983626	1
D3ZUQ0	RIPL1_RAT	Rilpl1	RILP-like protein 1	47329.7			2	ABF VS APF	5	6	Bottom - Peripheral	Female	Aged	-0.0841978	0.291598	63	-0.288747	0.991532	1
D3ZVR9	D3ZVR9_RAT	Pgm5	Phosphoglucomutase 5	62203.5			2	ABF VS APF	6	6	Bottom - Peripheral	Female	Aged	0.165682	0.156757	63	1.05694	0.716701	1
D3ZW55	ITPA_RAT	Itpa	Inosine triphosphate pyrophosphatase	21927			2	ABF VS APF	6	6	Bottom - Peripheral	Female	Aged	-0.00548702	0.15216	63	-0.0360608	0.999983	1
D3ZX08	SYAM_RAT	Aars2	Alanine--tRNA ligase, mitochondrial	107805			2	ABF VS APF	6	6	Bottom - Peripheral	Female	Aged	-0.196452	0.136844	63	-1.43559	0.482282	1
D3ZXD8	TM245_RAT	Tmem245	Transmembrane protein 245	97280.7			2	ABF VS APF	6	6	Bottom - Peripheral	Female	Aged	-0.12068	0.324227	63	-0.372209	0.982246	1
D3ZY68	GATC_RAT	Gatc	Glutamyl-tRNA(Gln) amidotransferase subunit C, mitochondrial	16832.8			2	ABF VS APF	5	6	Bottom - Peripheral	Female	Aged	-0.473221	0.249224	63	-1.89878	0.23899	1
D3ZYR1	FCHO2_RAT	Fcho2	F-BAR domain only protein 2	88711.2			2	ABF VS APF	6	6	Bottom - Peripheral	Female	Aged	-0.00462008	0.189642	63	-0.0243621	0.999995	1
D3ZYW7	FRDA_RAT	Fxn	Frataxin, mitochondrial	23065.8			2	ABF VS APF	6	5	Bottom - Peripheral	Female	Aged	-0.425134	0.27727	63	-1.53328	0.424061	1
D3ZZL9	GCC2_RAT	Gcc2	GRIP and coiled-coil domain-containing protein 2	195081			2	ABF VS APF	6	6	Bottom - Peripheral	Female	Aged	-0.0941958	0.162317	63	-0.580319	0.937639	1
D3ZZN9	SYDE1_RAT	Syde1	Rho GTPase-activating protein SYDE1	80377.4			2	ABF VS APF	6	6	Bottom - Peripheral	Female	Aged	0.273914	0.223928	63	1.22322	0.614591	1
D3ZZW6	HILS1_RAT	Hils1	Spermatid-specific linker histone H1-like protein	18616.5			2	ABF VS APF	6	3	Bottom - Peripheral	Female	Aged	-1.30373	0.659391	63	-1.97718	0.207519	1
D3ZZX1	I5P1_RAT	Inpp5a	Inositol polyphosphate-5-phosphatase A	47621.6			2	ABF VS APF	6	6	Bottom - Peripheral	Female	Aged	0.0319861	0.157388	63	0.20323	0.996998	1
D4A039	D4A039_RAT	Dzank1	ANK_REP_REGION domain-containing protein	82721.4			2	ABF VS APF	6	6	Bottom - Peripheral	Female	Aged	0.0960731	0.176442	63	0.544502	0.947692	1
D4A1F2	MICA2_RAT	Mical2	[F-actin]-monooxygenase MICAL2	110091			2	ABF VS APF	6	6	Bottom - Peripheral	Female	Aged	0.0858129	0.135733	63	0.632218	0.921266	1
D4A1R8	CPNE1_RAT	Cpne1	Copine-1	58843			2	ABF VS APF	6	6	Bottom - Peripheral	Female	Aged	-0.0715897	0.160896	63	-0.444944	0.970359	1
D4A1X2	D4A1X2_RAT	Exosc10	HRDC domain-containing protein	100717			2	ABF VS APF	6	6	Bottom - Peripheral	Female	Aged	0.167273	0.151498	63	1.10413	0.688336	1
D4A208	SRGP2_RAT	Srgap2	SLIT-ROBO Rho GTPase-activating protein 2	120876			2	ABF VS APF	6	6	Bottom - Peripheral	Female	Aged	0.00760883	0.336652	63	0.0226015	0.999996	1
D4A2H2	SPTC1_RAT	Sptlc1	Serine palmitoyltransferase 1	52548.1			2	ABF VS APF	6	6	Bottom - Peripheral	Female	Aged	0.0199316	0.199818	63	0.0997488	0.999641	1
D4A2Z8	DHX36_RAT	Dhx36	ATP-dependent DNA/RNA helicase DHX36	113842			2	ABF VS APF	6	6	Bottom - Peripheral	Female	Aged	-0.0355734	0.189909	63	-0.187318	0.997644	1
D4A3K5	H11_RAT	H1-1	Histone H1.1	22004.1			2	ABF VS APF	6	6	Bottom - Peripheral	Female	Aged	0.147876	0.435752	63	0.339359	0.986421	1
D4A4T9	CHRD1_RAT	Chordc1	Cysteine and histidine-rich domain-containing protein 1	37361.2			2	ABF VS APF	5	6	Bottom - Peripheral	Female	Aged	0.126288	0.164885	63	0.765916	0.86946	1
D4A631	BIG1_RAT	Arfgef1	Brefeldin A-inhibited guanine nucleotide-exchange protein 1	207888			2	ABF VS APF	5	6	Bottom - Peripheral	Female	Aged	0.0252558	0.325624	63	0.0775613	0.999831	1
D4A702	SYNP2_RAT	Synpo2	Synaptopodin-2	136024			2	ABF VS APF	6	6	Bottom - Peripheral	Female	Aged	0.158596	0.158787	63	0.998793	0.750622	1
D4A7N1	MIC25_RAT	Chchd6	MICOS complex subunit Mic25	29210.6			2	ABF VS APF	6	6	Bottom - Peripheral	Female	Aged	0.049973	0.107	63	0.467039	0.965985	1
D4A8G3	LURA1_RAT	Lurap1	Leucine rich adaptor protein 1	25890.5			2	ABF VS APF	5	6	Bottom - Peripheral	Female	Aged	0.0941653	0.167108	63	0.563499	0.942486	1
D4A8X0	ZBTB4_RAT	Zbtb4	Zinc finger and BTB domain-containing protein 4	103209			2	ABF VS APF	5	5	Bottom - Peripheral	Female	Aged	0.0761656	0.138281	63	0.550804	0.945997	1
D4A929	WDR81_RAT	Wdr81	WD repeat-containing protein 81	212257			2	ABF VS APF	6	6	Bottom - Peripheral	Female	Aged	0.0652154	0.26166	63	0.249237	0.994508	1
D4AAT7	NNRD_RAT	Naxd	ATP-dependent (S)-NAD(P)H-hydrate dehydratase	36517.6			2	ABF VS APF	6	6	Bottom - Peripheral	Female	Aged	-0.104368	0.120484	63	-0.866243	0.822177	1
D4AB66	STON2_RAT	Ston2	Stonin-2	99489.6			2	ABF VS APF	6	6	Bottom - Peripheral	Female	Aged	0.211032	0.195762	63	1.078	0.704121	1
D4AB98	AF1L1_RAT	Afap1l1	Actin filament-associated protein 1-like 1	86873.9			2	ABF VS APF	6	6	Bottom - Peripheral	Female	Aged	0.00374902	0.120311	63	0.0311612	0.999989	1
D4ABP9	FBX3_RAT	Fbxo3	F-box only protein 3	55354.7			2	ABF VS APF	5	3	Bottom - Peripheral	Female	Aged	0.194508	0.142471	63	1.36525	0.525589	1
D4ABY2	COPG2_RAT	Copg2	Coatomer subunit gamma-2	80488.3			2	ABF VS APF	6	6	Bottom - Peripheral	Female	Aged	0.274751	0.195436	63	1.40584	0.500486	1
D4ACN8	PLRKT_RAT	Plgrkt	Plasminogen receptor (KT)	17312.1			2	ABF VS APF	6	6	Bottom - Peripheral	Female	Aged	0.0474204	0.39864	63	0.118956	0.999392	1
D4ACX8	PCD16_RAT	Dchs1	Protocadherin-16	345977			2	ABF VS APF	6	6	Bottom - Peripheral	Female	Aged	-0.207247	0.476615	63	-0.434831	0.97224	1
D4AD37	IMPA3_RAT	Bpnt2	Golgi-resident adenosine 3',5'-bisphosphate 3'-phosphatase	38568.9			2	ABF VS APF	6	6	Bottom - Peripheral	Female	Aged	-0.0969676	0.0921174	63	-1.05265	0.719244	1
D4AD75	D4AD75_RAT	Dpy19l1	Dpy-19-like C-mannosyltransferase 1	84363.2			2	ABF VS APF	6	5	Bottom - Peripheral	Female	Aged	-0.0749686	0.254401	63	-0.294687	0.99101	1
D4AEC2	CAMP2_RAT	Camsap2	Calmodulin-regulated spectrin-associated protein 2	165610			2	ABF VS APF	6	6	Bottom - Peripheral	Female	Aged	0.121521	0.202193	63	0.601012	0.931367	1
E9PSK7	JIP3_RAT	Mapk8ip3	C-Jun-amino-terminal kinase-interacting protein 3	145648			2	ABF VS APF	6	6	Bottom - Peripheral	Female	Aged	0.14083	0.182852	63	0.770187	0.867587	1
E9PT23	S38AA_RAT	Slc38a10	Putative sodium-coupled neutral amino acid transporter 10	118796			2	ABF VS APF	6	6	Bottom - Peripheral	Female	Aged	-0.0351501	0.142881	63	-0.246009	0.994716	1
E9PT87	MYLK3_RAT	Mylk3	Myosin light chain kinase 3	85539.8			2	ABF VS APF	6	6	Bottom - Peripheral	Female	Aged	0.077969	0.341306	63	0.228443	0.995755	1
E9PTG8	STK10_RAT	Stk10	Serine/threonine-protein kinase 10	111875			2	ABF VS APF	5	5	Bottom - Peripheral	Female	Aged	0.114588	0.151801	63	0.754859	0.874251	1
E9PU28	IMDH2_RAT	Impdh2	Inosine-5'-monophosphate dehydrogenase 2	55814.4			2	ABF VS APF	6	6	Bottom - Peripheral	Female	Aged	0.204861	0.115994	63	1.76613	0.299155	1
F1LM93	YES_RAT	Yes1	Tyrosine-protein kinase Yes	60613.2			2	ABF VS APF	6	6	Bottom - Peripheral	Female	Aged	-0.210352	0.155047	63	-1.3567	0.530909	1
F1LMV6	F1LMV6_RAT	Dsp	SH3 domain-containing protein	332389			2	ABF VS APF	6	6	Bottom - Peripheral	Female	Aged	0.0409367	0.21346	63	0.191777	0.997473	1
F1LMZ8	PSD11_RAT	Psmd11	26S proteasome non-ATPase regulatory subunit 11	47463.2			2	ABF VS APF	6	6	Bottom - Peripheral	Female	Aged	0.234647	0.114092	63	2.05664	0.178725	1
F1LNI5	PPM1G_RAT	Ppm1g	Protein phosphatase 1G	58742.5			2	ABF VS APF	6	6	Bottom - Peripheral	Female	Aged	0.143916	0.192165	63	0.748919	0.876788	1
F1LNJ2	U520_RAT	Snrnp200	U5 small nuclear ribonucleoprotein 200 kDa helicase	244872			2	ABF VS APF	6	6	Bottom - Peripheral	Female	Aged	0.119863	0.0707112	63	1.69511	0.334817	1
F1LP64	TRIPC_RAT	Trip12	E3 ubiquitin-protein ligase TRIP12	223925			2	ABF VS APF	6	6	Bottom - Peripheral	Female	Aged	0.0527468	0.185366	63	0.284556	0.991887	1
F1LP90	MINK1_RAT	Mink1	Misshapen-like kinase 1	150380			2	ABF VS APF	6	6	Bottom - Peripheral	Female	Aged	0.199576	0.145175	63	1.37472	0.519706	1
F1LPQ2	ASCC3_RAT	Ascc3	Activating signal cointegrator 1 complex subunit 3	250217			2	ABF VS APF	6	6	Bottom - Peripheral	Female	Aged	0.0727168	0.1733	63	0.419601	0.97493	1
F1LQ48	HNRPL_RAT	Hnrnpl	Heterogeneous nuclear ribonucleoprotein L	67902.4			2	ABF VS APF	6	6	Bottom - Peripheral	Female	Aged	0.163461	0.152066	63	1.07494	0.705961	1
F1LQ70	LOX12_RAT	Alox12	Polyunsaturated fatty acid lipoxygenase ALOX12	75533.1			2	ABF VS APF	6	6	Bottom - Peripheral	Female	Aged	-0.230009	0.106898	63	-2.15168	0.148281	1
F1LQQ7	F1LQQ7_RAT	Scn7a	Sodium channel protein	195073			2	ABF VS APF	6	6	Bottom - Peripheral	Female	Aged	-0.284227	0.380643	63	-0.746702	0.877729	1
F1LR10	LIMA1_RAT	Lima1	LIM domain and actin-binding protein 1	83796.2			2	ABF VS APF	6	6	Bottom - Peripheral	Female	Aged	-0.0422116	0.110676	63	-0.381399	0.980949	1
F1LRS8	CD2AP_RAT	Cd2ap	CD2-associated protein	70490.1			2	ABF VS APF	6	6	Bottom - Peripheral	Female	Aged	0.0964666	0.132279	63	0.729268	0.884999	1
F1LSG8	VPS50_RAT	Vps50	Syndetin	111187			2	ABF VS APF	6	3	Bottom - Peripheral	Female	Aged	-0.120558	0.178427	63	-0.675667	0.905926	1
F1LTR1	WDR26_RAT	Wdr26	WD repeat-containing protein 26	58489.7			2	ABF VS APF	6	6	Bottom - Peripheral	Female	Aged	-0.0418755	0.317069	63	-0.132071	0.999168	1
F1LU71	AUHM_RAT	Auh	Methylglutaconyl-CoA hydratase, mitochondrial	33340.5			2	ABF VS APF	6	6	Bottom - Peripheral	Female	Aged	-0.091533	0.164207	63	-0.557423	0.944182	1
F1LX07	F1LX07_RAT	Slc25a12	Solute carrier family 25 member 12	71915.7			2	ABF VS APF	6	6	Bottom - Peripheral	Female	Aged	0.249552	0.442298	63	0.564215	0.942285	1
F1LXF1	BCR_RAT	Bcr	Breakpoint cluster region protein	120112			2	ABF VS APF	5	6	Bottom - Peripheral	Female	Aged	0.119945	0.242028	63	0.495582	0.959787	1
F1LYQ8	FARP1_RAT	Farp1	FERM, ARHGEF and pleckstrin domain-containing protein 1	118841			2	ABF VS APF	6	6	Bottom - Peripheral	Female	Aged	-0.196146	0.126624	63	-1.54904	0.414941	1
F1LZW6	F1LZW6_RAT	Slc25a13	Solute carrier family 25 member 13	54098.7			2	ABF VS APF	6	6	Bottom - Peripheral	Female	Aged	0.194292	0.32777	63	0.592771	0.933906	1
F1M0Z1	TRIO_RAT	Trio	Triple functional domain protein	347856			2	ABF VS APF	6	6	Bottom - Peripheral	Female	Aged	0.122959	0.140521	63	0.875025	0.817732	1
F1M386	RPGF2_RAT	Rapgef2	Rap guanine nucleotide exchange factor 2	166386			2	ABF VS APF	6	6	Bottom - Peripheral	Female	Aged	0.217526	0.214808	63	1.01266	0.742653	1
F1M391	STING_RAT	Sting1	Stimulator of interferon genes protein	42654.9			2	ABF VS APF	6	6	Bottom - Peripheral	Female	Aged	0.0754855	0.224428	63	0.336346	0.986769	1
F1M3G7	AKP13_RAT	Akap13	A-kinase anchor protein 13	301400			2	ABF VS APF	6	6	Bottom - Peripheral	Female	Aged	-0.210278	0.340847	63	-0.616929	0.926311	1
F1M3J4	F1M3J4_RAT	Abcc4	ATP-binding cassette subfamily C member 4	148902			2	ABF VS APF	6	6	Bottom - Peripheral	Female	Aged	0.0398961	0.124367	63	0.320794	0.988475	1
F1M3L7	EPS8_RAT	Eps8	Epidermal growth factor receptor kinase substrate 8	91927.4			2	ABF VS APF	6	6	Bottom - Peripheral	Female	Aged	-0.0423214	0.15803	63	-0.267806	0.993213	1
F1M625	UBP46_RAT	Usp46	Ubiquitin carboxyl-terminal hydrolase 46	42414.9			2	ABF VS APF	6	6	Bottom - Peripheral	Female	Aged	0.226157	0.207222	63	1.09137	0.696065	1
F1M775	DIAP1_RAT	Diaph1	Protein diaphanous homolog 1	140298			2	ABF VS APF	6	6	Bottom - Peripheral	Female	Aged	0.24371	0.138782	63	1.75606	0.304069	1
F1M7L9	F1M7L9_RAT	ENSRNOG00000001825	Uncharacterized protein	88595.7			2	ABF VS APF	6	6	Bottom - Peripheral	Female	Aged	-0.0438517	0.174278	63	-0.251619	0.994352	1
F1M7Y5	KPCI_RAT	Prkci	Protein kinase C iota type	68275.8			2	ABF VS APF	6	6	Bottom - Peripheral	Female	Aged	0.187583	0.141547	63	1.32524	0.550553	1
F1MA98	TPR_RAT	Tpr	Nucleoprotein TPR	267303			2	ABF VS APF	6	6	Bottom - Peripheral	Female	Aged	0.0261483	0.0999271	63	0.261674	0.99366	1
F1MAD2	INADL_RAT	Patj	InaD-like protein	199465			2	ABF VS APF	6	6	Bottom - Peripheral	Female	Aged	-0.246765	0.128938	63	-1.91383	0.232711	1
F2Z3T4	MBNL2_RAT	Mbnl2	Muscleblind-like protein 2	40155.9			2	ABF VS APF	6	6	Bottom - Peripheral	Female	Aged	0.229782	0.206327	63	1.11368	0.68252	1
G3V645	OASL1_RAT	Oasl	2'-5'-oligoadenylate synthase-like protein 1	58967.7			2	ABF VS APF	6	5	Bottom - Peripheral	Female	Aged	-0.087816	0.182745	63	-0.480537	0.963132	1
G3V6S8	SRSF6_RAT	Srsf6	Serine/arginine-rich splicing factor 6	39024.8			2	ABF VS APF	6	6	Bottom - Peripheral	Female	Aged	0.106329	0.102994	63	1.03238	0.731183	1
G3V6U9	SETD3_RAT	Setd3	Actin-histidine N-methyltransferase	67419.6			2	ABF VS APF	5	6	Bottom - Peripheral	Female	Aged	0.0477056	0.165013	63	0.289103	0.991501	1
G3V735	AMOL2_RAT	Amotl2	Angiomotin-like protein 2	85586.2			2	ABF VS APF	6	6	Bottom - Peripheral	Female	Aged	-0.0307234	0.131217	63	-0.234142	0.995434	1
G3V7L1	G3V7L1_RAT	Utrn	Isoform of A0A0G2JW60, Utrophin	391307			2	ABF VS APF	6	6	Bottom - Peripheral	Female	Aged	-0.0164155	0.10578	63	-0.155185	0.998655	1
G3V7P1	STX12_RAT	Stx12	Syntaxin-12	31186.8			2	ABF VS APF	6	6	Bottom - Peripheral	Female	Aged	-0.389251	0.214535	63	-1.81439	0.276272	1
G3V7W1	PDCD6_RAT	Pdcd6	Programmed cell death protein 6	21904.3			2	ABF VS APF	6	6	Bottom - Peripheral	Female	Aged	-0.078879	0.152209	63	-0.518229	0.95442	1
G3V8D4	G3V8D4_RAT	Apoc2	Apolipoprotein C-II	10694.9			2	ABF VS APF	6	6	Bottom - Peripheral	Female	Aged	-0.0297293	0.250679	63	-0.118595	0.999397	1
G3V8T1	MPP8_RAT	Mphosph8	M-phase phosphoprotein 8	96782.4			2	ABF VS APF	5	6	Bottom - Peripheral	Female	Aged	0.0260166	0.185975	63	0.139893	0.999013	1
G3V928	LRP1_RAT	Lrp1	Prolow-density lipoprotein receptor-related protein 1	504884			2	ABF VS APF	6	6	Bottom - Peripheral	Female	Aged	-0.0978801	0.128478	63	-0.761845	0.871234	1
G3V9D0	PGLT1_RAT	Poglut1	Protein O-glucosyltransferase 1	46509.2			2	ABF VS APF	6	6	Bottom - Peripheral	Female	Aged	-0.0271969	0.150384	63	-0.18085	0.997878	1
G3V9R8	HNRPC_RAT	Hnrnpc	Heterogeneous nuclear ribonucleoprotein C	32856.7			2	ABF VS APF	6	6	Bottom - Peripheral	Female	Aged	0.443026	0.263872	63	1.67894	0.343257	1
G3V9T7	G3V9T7_RAT	Get3	ATPase Get3	38822.4			2	ABF VS APF	6	6	Bottom - Peripheral	Female	Aged	0.0284327	0.156069	63	0.182181	0.997831	1
I6L9G5	RCN3_RAT	Rcn3	Reticulocalbin-3	37941.1			2	ABF VS APF	6	6	Bottom - Peripheral	Female	Aged	-0.113779	0.388778	63	-0.292659	0.99119	1
M0R8U1	DYH5_RAT	Dnah5	Dynein heavy chain 5, axonemal (Fragment)	395928			2	ABF VS APF	6	6	Bottom - Peripheral	Female	Aged	0.342253	0.215517	63	1.58805	0.392726	1
M0RC99	RAB5A_RAT	Rab5a	Ras-related protein Rab-5A	23624.4			2	ABF VS APF	6	6	Bottom - Peripheral	Female	Aged	0.0104652	0.150088	63	0.0697273	0.999877	1
M0RDU0	HAP40_RAT	F8a1	40-kDa huntingtin-associated protein	40543.2			2	ABF VS APF	6	6	Bottom - Peripheral	Female	Aged	0.155087	0.209294	63	0.741001	0.88013	1
O08557	DDAH1_RAT	Ddah1	N(G),N(G)-dimethylarginine dimethylaminohydrolase 1	31425.7			2	ABF VS APF	6	6	Bottom - Peripheral	Female	Aged	-0.134332	0.146875	63	-0.914603	0.79714	1
O08560	DGKZ_RAT	Dgkz	Diacylglycerol kinase zeta	104008			2	ABF VS APF	6	6	Bottom - Peripheral	Female	Aged	0.00276812	0.270574	63	0.0102305	1	1
O08587	NUP50_RAT	Nup50	Nuclear pore complex protein Nup50	49817			2	ABF VS APF	6	6	Bottom - Peripheral	Female	Aged	0.0447196	0.106623	63	0.419419	0.974961	1
O08589	PLM_RAT	Fxyd1	Phospholemman	10365			2	ABF VS APF	6	6	Bottom - Peripheral	Female	Aged	-0.346861	0.249024	63	-1.39288	0.508469	1
O08590	AOC3_RAT	Aoc3	Membrane primary amine oxidase	84980.3			2	ABF VS APF	6	6	Bottom - Peripheral	Female	Aged	0.0559599	0.173273	63	0.322958	0.988247	1
O08618	KPRB_RAT	Prpsap2	Phosphoribosyl pyrophosphate synthase-associated protein 2	40866.3			2	ABF VS APF	6	6	Bottom - Peripheral	Female	Aged	0.155926	0.100214	63	1.55593	0.410977	1
O08619	F13A_RAT	F13a1	Coagulation factor XIII A chain	82657.8	Matrisome-associated	ECM Regulators	2	ABF VS APF	6	6	Bottom - Peripheral	Female	Aged	-0.0275434	0.195782	63	-0.140684	0.998996	1
O08623	SQSTM_RAT	Sqstm1	Sequestosome-1	47680.7			2	ABF VS APF	6	6	Bottom - Peripheral	Female	Aged	0.162449	0.207386	63	0.783316	0.861746	1
O08628	PCOC1_RAT	Pcolce	Procollagen C-endopeptidase enhancer 1	50184.4	Core matrisome	ECM Glycoproteins	2	ABF VS APF	6	6	Bottom - Peripheral	Female	Aged	0.120139	0.232865	63	0.515918	0.954986	1
O08629	TIF1B_RAT	Trim28	Transcription intermediary factor 1-beta	88955.2			2	ABF VS APF	6	6	Bottom - Peripheral	Female	Aged	-0.0381257	0.215425	63	-0.176979	0.99801	1
O08653	TEP1_RAT	Tep1	Telomerase protein component 1	291705			2	ABF VS APF	6	6	Bottom - Peripheral	Female	Aged	-0.11407	0.0838027	63	-1.36117	0.528123	1
O08658	NUP88_RAT	Nup88	Nuclear pore complex protein Nup88	83584.3			2	ABF VS APF	6	6	Bottom - Peripheral	Female	Aged	0.0821457	0.0719606	63	1.14154	0.665435	1
O08662	PI4KA_RAT	Pi4ka	Phosphatidylinositol 4-kinase alpha	236917			2	ABF VS APF	6	6	Bottom - Peripheral	Female	Aged	-0.1117	0.137031	63	-0.815138	0.847096	1
O08679	MARK2_RAT	Mark2	Serine/threonine-protein kinase MARK2	80870.9			2	ABF VS APF	6	6	Bottom - Peripheral	Female	Aged	-0.081305	0.144531	63	-0.562543	0.942755	1
O08700	VPS45_RAT	Vps45	Vacuolar protein sorting-associated protein 45	64892.8			2	ABF VS APF	6	6	Bottom - Peripheral	Female	Aged	0.135486	0.138709	63	0.976764	0.763119	1
O08719	EVL_RAT	Evl	Ena/VASP-like protein	45151.7			2	ABF VS APF	6	6	Bottom - Peripheral	Female	Aged	0.149553	0.184443	63	0.81084	0.849114	1
O08722	UNC5B_RAT	Unc5b	Netrin receptor UNC5B	103520			2	ABF VS APF	6	6	Bottom - Peripheral	Female	Aged	-0.2821	0.160338	63	-1.7594	0.302434	1
O08730	GLYG_RAT	Gyg1	Glycogenin-1	37377.7			2	ABF VS APF	6	6	Bottom - Peripheral	Female	Aged	-0.0094646	0.146631	63	-0.0645469	0.999902	1
O08770	GPV_RAT	Gp5	Platelet glycoprotein V	63344.1			2	ABF VS APF	6	6	Bottom - Peripheral	Female	Aged	-0.171712	0.120051	63	-1.43033	0.485486	1
O08774	RGS12_RAT	Rgs12	Regulator of G-protein signaling 12	150467			2	ABF VS APF	6	6	Bottom - Peripheral	Female	Aged	0.150668	0.108688	63	1.38625	0.51257	1
O08775	VGFR2_RAT	Kdr	Vascular endothelial growth factor receptor 2	150392			2	ABF VS APF	6	6	Bottom - Peripheral	Female	Aged	-0.05022	0.104748	63	-0.479435	0.96337	1
O08776	NDUF3_RAT	Ndufaf3	NADH dehydrogenase [ubiquinone] 1 alpha subcomplex assembly factor 3	20696.2			2	ABF VS APF	6	6	Bottom - Peripheral	Female	Aged	-0.184653	0.139636	63	-1.32239	0.552339	1
O08815	SLK_RAT	Slk	STE20-like serine/threonine-protein kinase	137887			2	ABF VS APF	6	6	Bottom - Peripheral	Female	Aged	-0.0465123	0.0937463	63	-0.496151	0.959657	1
O08816	WASL_RAT	Wasl	Neural Wiskott-Aldrich syndrome protein	54324.6			2	ABF VS APF	5	6	Bottom - Peripheral	Female	Aged	0.396382	0.363543	63	1.09033	0.696694	1
O08836	IGBP1_RAT	Igbp1	Immunoglobulin-binding protein 1	39134.7			2	ABF VS APF	6	6	Bottom - Peripheral	Female	Aged	0.167287	0.147292	63	1.13575	0.668998	1
O08837	CDC5L_RAT	Cdc5l	Cell division cycle 5-like protein	92216.5			2	ABF VS APF	6	6	Bottom - Peripheral	Female	Aged	0.00426289	0.122871	63	0.034694	0.999985	1
O08838	AMPH_RAT	Amph	Amphiphysin	74876.9			2	ABF VS APF	6	6	Bottom - Peripheral	Female	Aged	-0.404542	0.28915	63	-1.39907	0.504651	1
O08839	BIN1_RAT	Bin1	Myc box-dependent-interacting protein 1	64532.4			2	ABF VS APF	6	6	Bottom - Peripheral	Female	Aged	0.0713099	0.165253	63	0.431519	0.972839	1
O08874	PKN2_RAT	Pkn2	Serine/threonine-protein kinase N2	112067			2	ABF VS APF	6	6	Bottom - Peripheral	Female	Aged	0.227094	0.125251	63	1.81312	0.276862	1
O08949	TF2AA_RAT	Gtf2a1	Transcription initiation factor IIA subunit 1	41562.4			2	ABF VS APF	5	6	Bottom - Peripheral	Female	Aged	0.239897	0.402307	63	0.596305	0.932823	1
O08984	LBR_RAT	Lbr	Delta(14)-sterol reductase LBR	70723.5			2	ABF VS APF	6	6	Bottom - Peripheral	Female	Aged	-0.039496	0.278377	63	-0.14188	0.99897	1
O09175	AMPB_RAT	Rnpep	Aminopeptidase B	72619			2	ABF VS APF	6	6	Bottom - Peripheral	Female	Aged	0.265497	0.16697	63	1.59009	0.391581	1
O09178	AMPD3_RAT	Ampd3	AMP deaminase 3	88482.1			2	ABF VS APF	6	6	Bottom - Peripheral	Female	Aged	0.127895	0.14752	63	0.86697	0.821811	1
O35052	CDS1_RAT	Cds1	Phosphatidate cytidylyltransferase 1	52968.9			2	ABF VS APF	5	5	Bottom - Peripheral	Female	Aged	-0.0933435	0.258201	63	-0.361515	0.983683	1
O35093	TIM23_RAT	Timm23	Mitochondrial import inner membrane translocase subunit Tim23	21906.8			2	ABF VS APF	6	4	Bottom - Peripheral	Female	Aged	0.306651	0.26596	63	1.153	0.658361	1
O35094	TIM44_RAT	Timm44	Mitochondrial import inner membrane translocase subunit TIM44	51059.8			2	ABF VS APF	6	6	Bottom - Peripheral	Female	Aged	-0.0491952	0.0973829	63	-0.505173	0.957563	1
O35112	CD166_RAT	Alcam	CD166 antigen	65021.2			2	ABF VS APF	6	6	Bottom - Peripheral	Female	Aged	-0.196394	0.14409	63	-1.363	0.526986	1
O35115	FHL2_RAT	Fhl2	Four and a half LIM domains protein 2	32086.4			2	ABF VS APF	6	4	Bottom - Peripheral	Female	Aged	-0.0570571	0.191113	63	-0.298552	0.99066	1
O35142	COPB2_RAT	Copb2	Coatomer subunit beta'	102550			2	ABF VS APF	6	6	Bottom - Peripheral	Female	Aged	0.253859	0.152217	63	1.66775	0.349165	1
O35162	HSP13_RAT	Hspa13	Heat shock 70 kDa protein 13	51794.8			2	ABF VS APF	6	6	Bottom - Peripheral	Female	Aged	-0.11348	0.1023	63	-1.10929	0.685195	1
O35165	GOSR2_RAT	Gosr2	Golgi SNAP receptor complex member 2	24606.8			2	ABF VS APF	6	6	Bottom - Peripheral	Female	Aged	-0.105115	0.13845	63	-0.759228	0.872368	1
O35179	SH3G2_RAT	Sh3gl2	Endophilin-A1	39898.8			2	ABF VS APF	6	6	Bottom - Peripheral	Female	Aged	0.0882448	0.157501	63	0.56028	0.943389	1
O35217	MINP1_RAT	Minpp1	Multiple inositol polyphosphate phosphatase 1	54588.8			2	ABF VS APF	6	6	Bottom - Peripheral	Female	Aged	0.0781073	0.19549	63	0.399547	0.978218	1
O35244	PRDX6_RAT	Prdx6	Peroxiredoxin-6	24818.3			2	ABF VS APF	6	6	Bottom - Peripheral	Female	Aged	0.145876	0.202235	63	0.721317	0.88824	1
O35251	VEGFD_RAT	Vegfd	Vascular endothelial growth factor D	37112.2			2	ABF VS APF	5	5	Bottom - Peripheral	Female	Aged	0.249225	0.221678	63	1.12427	0.676047	1
O35254	GORS1_RAT	Gorasp1	Golgi reassembly-stacking protein 1	47672.5			2	ABF VS APF	6	6	Bottom - Peripheral	Female	Aged	-0.283319	0.204826	63	-1.38322	0.514443	1
O35260	NACC1_RAT	Nacc1	Nucleus accumbens-associated protein 1	56449			2	ABF VS APF	3	6	Bottom - Peripheral	Female	Aged	0.17435	0.119999	63	1.45294	0.471758	1
O35263	PA1B3_RAT	Pafah1b3	Platelet-activating factor acetylhydrolase IB subunit alpha1	25863.1			2	ABF VS APF	6	6	Bottom - Peripheral	Female	Aged	0.13391	0.224735	63	0.595857	0.932961	1
O35264	PA1B2_RAT	Pafah1b2	Platelet-activating factor acetylhydrolase IB subunit alpha2	25581			2	ABF VS APF	6	6	Bottom - Peripheral	Female	Aged	-0.0399427	0.255924	63	-0.156072	0.998631	1
O35274	NEB2_RAT	Ppp1r9b	Neurabin-2	89645.3			2	ABF VS APF	6	6	Bottom - Peripheral	Female	Aged	-0.0397743	0.193143	63	-0.205932	0.996878	1
O35276	NRP2_RAT	Nrp2	Neuropilin-2	103896			2	ABF VS APF	6	6	Bottom - Peripheral	Female	Aged	0.0601269	0.165073	63	0.364243	0.983323	1
O35293	CP2F2_RAT	Cyp2f2	Cytochrome P450 2F2	55945.1			2	ABF VS APF	6	6	Bottom - Peripheral	Female	Aged	0.160618	0.298275	63	0.538489	0.94928	1
O35303	DNM1L_RAT	Dnm1l	Dynamin-1-like protein	83907.4			2	ABF VS APF	6	6	Bottom - Peripheral	Female	Aged	0.173795	0.139603	63	1.24492	0.600973	1
O35331	PDXK_RAT	Pdxk	Pyridoxal kinase	34907.8			2	ABF VS APF	6	6	Bottom - Peripheral	Female	Aged	0.110094	0.139745	63	0.78782	0.859714	1
O35346	FAK1_RAT	Ptk2	Focal adhesion kinase 1	119715			2	ABF VS APF	6	6	Bottom - Peripheral	Female	Aged	0.174593	0.149473	63	1.16806	0.649031	1
O35353	GBB4_RAT	Gnb4	Guanine nucleotide-binding protein subunit beta-4	37362.6			2	ABF VS APF	6	6	Bottom - Peripheral	Female	Aged	0.0767859	0.139709	63	0.549614	0.946319	1
O35412	SI1L1_RAT	Sipa1l1	Signal-induced proliferation-associated 1-like protein 1	201922			2	ABF VS APF	6	6	Bottom - Peripheral	Female	Aged	0.0152515	0.142981	63	0.106668	0.999561	1
O35413	SRBS2_RAT	Sorbs2	Sorbin and SH3 domain-containing protein 2	134056			2	ABF VS APF	6	6	Bottom - Peripheral	Female	Aged	0.15351	0.195823	63	0.783926	0.861471	1
O35460	ANGP1_RAT	Angpt1	Angiopoietin-1	57460.2	Matrisome-associated	Secreted Factors	2	ABF VS APF	6	6	Bottom - Peripheral	Female	Aged	-0.0451736	0.193894	63	-0.232981	0.995501	1
O35462	ANGP2_RAT	Angpt2	Angiopoietin-2	56516.9	Matrisome-associated	Secreted Factors	2	ABF VS APF	6	6	Bottom - Peripheral	Female	Aged	-0.0597296	0.120533	63	-0.495544	0.959795	1
O35509	RB11B_RAT	Rab11b	Ras-related protein Rab-11B	24488.2			2	ABF VS APF	6	6	Bottom - Peripheral	Female	Aged	0.152609	0.183854	63	0.830055	0.839995	1
O35547	ACSL4_RAT	Acsl4	Long-chain-fatty-acid--CoA ligase 4	79064.1			2	ABF VS APF	6	6	Bottom - Peripheral	Female	Aged	-0.113247	0.116368	63	-0.973181	0.76513	1
O35550	RABE1_RAT	Rabep1	Rab GTPase-binding effector protein 1	99426.5			2	ABF VS APF	6	6	Bottom - Peripheral	Female	Aged	-0.0659534	0.149138	63	-0.442231	0.970871	1
O35567	PUR9_RAT	Atic	Bifunctional purine biosynthesis protein ATIC	64207.7			2	ABF VS APF	6	6	Bottom - Peripheral	Female	Aged	-0.0280843	0.134143	63	-0.209361	0.996722	1
O35568	FBLN3_RAT	Efemp1	EGF-containing fibulin-like extracellular matrix protein 1	54596	Core matrisome	ECM Glycoproteins	2	ABF VS APF	6	6	Bottom - Peripheral	Female	Aged	-0.0329298	0.151877	63	-0.216818	0.996363	1
O35763	MOES_RAT	Msn	Moesin	67738.1			2	ABF VS APF	6	6	Bottom - Peripheral	Female	Aged	-0.0701502	0.137428	63	-0.51045	0.956309	1
O35777	MAGT1_RAT	Magt1	Magnesium transporter protein 1	37992.2			2	ABF VS APF	5	4	Bottom - Peripheral	Female	Aged	-0.342917	0.314015	63	-1.09204	0.695663	1
O35783	CALU_RAT	Calu	Calumenin	36996.1			2	ABF VS APF	6	6	Bottom - Peripheral	Female	Aged	0.134782	0.53125	63	0.253708	0.994213	1
O35786	CML1_RAT	Cmklr1	Chemokine-like receptor 1	41722.3			2	ABF VS APF	6	6	Bottom - Peripheral	Female	Aged	0.0323279	0.120802	63	0.267612	0.993227	1
O35787	KIF1C_RAT	Kif1c	Kinesin-like protein KIF1C	122333			2	ABF VS APF	6	6	Bottom - Peripheral	Female	Aged	0.0294312	0.159786	63	0.184191	0.997759	1
O35795	ENTP2_RAT	Entpd2	Ectonucleoside triphosphate diphosphohydrolase 2	54388.9			2	ABF VS APF	6	6	Bottom - Peripheral	Female	Aged	0.215887	0.189156	63	1.14131	0.665572	1
O35796	C1QBP_RAT	C1qbp	Complement component 1 Q subcomponent-binding protein, mitochondrial	30996.5			2	ABF VS APF	6	6	Bottom - Peripheral	Female	Aged	-0.279804	0.413276	63	-0.677039	0.905418	1
O35806	LTBP2_RAT	Ltbp2	Latent-transforming growth factor beta-binding protein 2	189865	Core matrisome	ECM Glycoproteins	2	ABF VS APF	6	6	Bottom - Peripheral	Female	Aged	-0.0452041	0.141603	63	-0.319231	0.988638	1
O35814	STIP1_RAT	Stip1	Stress-induced-phosphoprotein 1	62569.4			2	ABF VS APF	6	6	Bottom - Peripheral	Female	Aged	0.0232568	0.159228	63	0.14606	0.998877	1
O35821	MBB1A_RAT	Mybbp1a	Myb-binding protein 1A	152284			2	ABF VS APF	6	6	Bottom - Peripheral	Female	Aged	0.00937943	0.2048	63	0.045798	0.999965	1
O35824	DNJA2_RAT	Dnaja2	DnaJ homolog subfamily A member 2	45765.1			2	ABF VS APF	6	6	Bottom - Peripheral	Female	Aged	0.198466	0.146329	63	1.3563	0.531158	1
O35828	CORO7_RAT	Coro7	Coronin-7	100781			2	ABF VS APF	6	6	Bottom - Peripheral	Female	Aged	-0.122359	0.14197	63	-0.861868	0.824374	1
O35831	CDK17_RAT	Cdk17	Cyclin-dependent kinase 17	59431.4			2	ABF VS APF	6	6	Bottom - Peripheral	Female	Aged	0.13539	0.157183	63	0.861352	0.824633	1
O35854	BCAT2_RAT	Bcat2	Branched-chain-amino-acid aminotransferase, mitochondrial	44275			2	ABF VS APF	6	6	Bottom - Peripheral	Female	Aged	-0.088233	0.245309	63	-0.359681	0.983922	1
O35867	NEB1_RAT	Ppp1r9a	Neurabin-1	122734			2	ABF VS APF	6	6	Bottom - Peripheral	Female	Aged	-0.144	0.183821	63	-0.783371	0.861721	1
O35889	AFAD_RAT	Afdn	Afadin	207675			2	ABF VS APF	6	6	Bottom - Peripheral	Female	Aged	-0.04426	0.107873	63	-0.410297	0.976491	1
O35952	GLO2_RAT	Hagh	Hydroxyacylglutathione hydrolase, mitochondrial	34108.9			2	ABF VS APF	6	3	Bottom - Peripheral	Female	Aged	-0.107436	0.242719	63	-0.442636	0.970795	1
O35964	SH3G1_RAT	Sh3gl1	Endophilin-A2	41491.5			2	ABF VS APF	6	6	Bottom - Peripheral	Female	Aged	0.0765647	0.16592	63	0.461456	0.967125	1
O35986	ZRAB2_RAT	Zranb2	Zinc finger Ran-binding domain-containing protein 2	37350			2	ABF VS APF	5	4	Bottom - Peripheral	Female	Aged	-0.0387019	0.246994	63	-0.156692	0.998615	1
O35987	NSF1C_RAT	Nsfl1c	NSFL1 cofactor p47	40679.4			2	ABF VS APF	6	6	Bottom - Peripheral	Female	Aged	0.0931547	0.132284	63	0.704202	0.895056	1
O54698	S29A1_RAT	Slc29a1	Equilibrative nucleoside transporter 1	50016.6			2	ABF VS APF	6	6	Bottom - Peripheral	Female	Aged	-0.284128	0.170005	63	-1.67129	0.34729	1
O54715	VAS1_RAT	Atp6ap1	V-type proton ATPase subunit S1	51122.1			2	ABF VS APF	4	5	Bottom - Peripheral	Female	Aged	0.0117852	0.159614	63	0.0738354	0.999854	1
O54735	PDE5A_RAT	Pde5a	cGMP-specific 3',5'-cyclic phosphodiesterase	94555.2			2	ABF VS APF	6	6	Bottom - Peripheral	Female	Aged	0.0276617	0.140366	63	0.197069	0.997261	1
O54748	STK3_RAT	Stk3	Serine/threonine-protein kinase 3	56121.1			2	ABF VS APF	6	6	Bottom - Peripheral	Female	Aged	-0.0380705	0.126266	63	-0.30151	0.990386	1
O54772	SMRD2_RAT	Smarcd2	SWI/SNF-related matrix-associated actin-dependent regulator of chromatin subfamily D member 2	59127.5			2	ABF VS APF	6	6	Bottom - Peripheral	Female	Aged	0.104565	0.111606	63	0.936912	0.785154	1
O54861	SORT_RAT	Sort1	Sortilin	91168			2	ABF VS APF	6	6	Bottom - Peripheral	Female	Aged	-0.0393198	0.1058	63	-0.371643	0.982324	1
O54874	MRCKA_RAT	Cdc42bpa	Serine/threonine-protein kinase MRCK alpha	197062			2	ABF VS APF	6	6	Bottom - Peripheral	Female	Aged	0.125449	0.146478	63	0.856435	0.827087	1
O54889	RPA1_RAT	Polr1a	DNA-directed RNA polymerase I subunit RPA1	194190			2	ABF VS APF	4	6	Bottom - Peripheral	Female	Aged	-0.0319768	0.104823	63	-0.305055	0.990052	1
O54921	EXOC2_RAT	Exoc2	Exocyst complex component 2	104030			2	ABF VS APF	6	6	Bottom - Peripheral	Female	Aged	0.313785	0.167043	63	1.87847	0.247641	1
O54922	EXOC7_RAT	Exoc7	Exocyst complex component 7	75044.6			2	ABF VS APF	6	6	Bottom - Peripheral	Female	Aged	0.282115	0.157372	63	1.79267	0.286435	1
O54923	EXOC6_RAT	Exoc6	Exocyst complex component 6	93176.7			2	ABF VS APF	6	6	Bottom - Peripheral	Female	Aged	-0.0289854	0.204155	63	-0.141978	0.998968	1
O54924	EXOC8_RAT	Exoc8	Exocyst complex component 8	81042.3			2	ABF VS APF	6	6	Bottom - Peripheral	Female	Aged	0.203047	0.139042	63	1.46033	0.467292	1
O54975	XPP1_RAT	Xpnpep1	Xaa-Pro aminopeptidase 1	69656.7			2	ABF VS APF	6	6	Bottom - Peripheral	Female	Aged	-0.0376849	0.146175	63	-0.257807	0.993933	1
O54980	SNG2_RAT	Syngr2	Synaptogyrin-2	24710.6			2	ABF VS APF	6	6	Bottom - Peripheral	Female	Aged	0.222205	0.211115	63	1.05253	0.719314	1
O55000	PP1RA_RAT	Ppp1r10	Serine/threonine-protein phosphatase 1 regulatory subunit 10	92827			2	ABF VS APF	6	6	Bottom - Peripheral	Female	Aged	-0.0989374	0.126638	63	-0.781264	0.862666	1
O55006	ROB1_RAT	RGD:3683	Protein RoBo-1	26187.1			2	ABF VS APF	6	6	Bottom - Peripheral	Female	Aged	-0.204292	0.214473	63	-0.952529	0.77661	1
O55007	RGPA1_RAT	Ralgapa1	Ral GTPase-activating protein subunit alpha-1	229445			2	ABF VS APF	6	6	Bottom - Peripheral	Female	Aged	0.0823357	0.132677	63	0.620573	0.925125	1
O55012	PICAL_RAT	Picalm	Phosphatidylinositol-binding clathrin assembly protein	69285.2			2	ABF VS APF	6	6	Bottom - Peripheral	Female	Aged	0.121843	0.215015	63	0.566671	0.94159	1
O55035	PPIG_RAT	Ppig	Peptidyl-prolyl cis-trans isomerase G	88377.7			2	ABF VS APF	6	6	Bottom - Peripheral	Female	Aged	-0.0221695	0.147578	63	-0.150222	0.998779	1
O55043	ARHG7_RAT	Arhgef7	Rho guanine nucleotide exchange factor 7	73139.2			2	ABF VS APF	6	6	Bottom - Peripheral	Female	Aged	0.108648	0.118115	63	0.919851	0.794344	1
O55081	RBL2_RAT	Rbl2	Retinoblastoma-like protein 2	127816			2	ABF VS APF	4	5	Bottom - Peripheral	Female	Aged	0.150535	0.152594	63	0.986507	0.757618	1
O55096	DPP3_RAT	Dpp3	Dipeptidyl peptidase 3	83037.7			2	ABF VS APF	6	6	Bottom - Peripheral	Female	Aged	-0.0529635	0.217932	63	-0.243028	0.994903	1
O55148	GAS7_RAT	Gas7	Growth arrest-specific protein 7	48274			2	ABF VS APF	5	5	Bottom - Peripheral	Female	Aged	-0.0315649	0.165555	63	-0.190661	0.997517	1
O55156	CLIP2_RAT	Clip2	CAP-Gly domain-containing linker protein 2	115479			2	ABF VS APF	6	6	Bottom - Peripheral	Female	Aged	0.0942691	0.144834	63	0.650877	0.914859	1
O55159	EPCAM_RAT	Epcam	Epithelial cell adhesion molecule	35207			2	ABF VS APF	6	6	Bottom - Peripheral	Female	Aged	-0.012347	0.243535	63	-0.0506992	0.999953	1
O55164	MPDZ_RAT	Mpdz	Multiple PDZ domain protein	218590			2	ABF VS APF	6	6	Bottom - Peripheral	Female	Aged	-0.23385	0.116427	63	-2.00856	0.195777	1
O55166	VPS52_RAT	Vps52	Vacuolar protein sorting-associated protein 52 homolog	82102.1			2	ABF VS APF	6	6	Bottom - Peripheral	Female	Aged	0.447217	0.226673	63	1.97296	0.209136	1
O55171	ACOT2_RAT	Acot2	Acyl-coenzyme A thioesterase 2, mitochondrial	49700.6			2	ABF VS APF	6	6	Bottom - Peripheral	Female	Aged	-0.197134	0.244779	63	-0.805355	0.851672	1
O55173	PDPK1_RAT	Pdpk1	3-phosphoinositide-dependent protein kinase 1	63592.6			2	ABF VS APF	6	5	Bottom - Peripheral	Female	Aged	0.0517604	0.195444	63	0.264835	0.993432	1
O70196	PPCE_RAT	Prep	Prolyl endopeptidase	80740.6			2	ABF VS APF	5	6	Bottom - Peripheral	Female	Aged	-0.00205585	0.134535	63	-0.0152812	0.999999	1
O70257	STX7_RAT	Stx7	Syntaxin-7	29850.3			2	ABF VS APF	6	6	Bottom - Peripheral	Female	Aged	-0.309549	0.114934	63	-2.69328	0.0437408	1
O70277	TRIM3_RAT	Trim3	Tripartite motif-containing protein 3	80794.7			2	ABF VS APF	6	6	Bottom - Peripheral	Female	Aged	0.105297	0.113587	63	0.927021	0.7905	1
O70351	HCD2_RAT	Hsd17b10	3-hydroxyacyl-CoA dehydrogenase type-2	27245.2			2	ABF VS APF	6	6	Bottom - Peripheral	Female	Aged	-0.160886	0.140105	63	-1.14832	0.66125	1
O70352	CD82_RAT	Cd82	CD82 antigen	29487			2	ABF VS APF	6	6	Bottom - Peripheral	Female	Aged	0.015704	0.197645	63	0.0794555	0.999818	1
O70377	SNP23_RAT	Snap23	Synaptosomal-associated protein 23	23234.6			2	ABF VS APF	6	6	Bottom - Peripheral	Female	Aged	-0.070978	0.121114	63	-0.586042	0.935938	1
O70436	SMAD2_RAT	Smad2	Mothers against decapentaplegic homolog 2	52238.5			2	ABF VS APF	6	6	Bottom - Peripheral	Female	Aged	0.178107	0.170638	63	1.04377	0.724493	1
O70437	SMAD4_RAT	Smad4	Mothers against decapentaplegic homolog 4	60468.5			2	ABF VS APF	6	6	Bottom - Peripheral	Female	Aged	-0.101419	0.246733	63	-0.411047	0.976368	1
O70454	BUD31_RAT	Bud31	Protein BUD31 homolog	16999.6			2	ABF VS APF	6	6	Bottom - Peripheral	Female	Aged	-0.185338	0.190581	63	-0.972487	0.765519	1
O70511	ANK3_RAT	Ank3	Ankyrin-3	284439			2	ABF VS APF	6	6	Bottom - Peripheral	Female	Aged	0.0633345	0.0676778	63	0.935825	0.785744	1
O70513	LG3BP_RAT	Lgals3bp	Galectin-3-binding protein	63741.6			2	ABF VS APF	6	6	Bottom - Peripheral	Female	Aged	-0.202167	0.192097	63	-1.05242	0.71938	1
O70535	LIFR_RAT	Lifr	Leukemia inhibitory factor receptor	122393			2	ABF VS APF	6	6	Bottom - Peripheral	Female	Aged	-0.124766	0.172704	63	-0.722429	0.88779	1
O70536	SOAT1_RAT	Soat1	Sterol O-acyltransferase 1	64145.4			2	ABF VS APF	6	6	Bottom - Peripheral	Female	Aged	0.140143	0.214081	63	0.654628	0.913538	1
O70593	SGTA_RAT	Sgta	Small glutamine-rich tetratricopeptide repeat-containing protein alpha	34156.8			2	ABF VS APF	6	6	Bottom - Peripheral	Female	Aged	0.11345	0.166547	63	0.681187	0.903872	1
O70595	ABCB6_RAT	Abcb6	ATP-binding cassette sub-family B member 6, mitochondrial	93303.8			2	ABF VS APF	6	6	Bottom - Peripheral	Female	Aged	-0.128072	0.186914	63	-0.685194	0.902366	1
O70631	EST2C_RAT	Ces2c	Acylcarnitine hydrolase	62169.6			2	ABF VS APF	3	6	Bottom - Peripheral	Female	Aged	-0.219354	0.152781	63	-1.43575	0.482186	1
O88280	SLIT3_RAT	Slit3	Slit homolog 3 protein	167767	Core matrisome	ECM Glycoproteins	2	ABF VS APF	6	6	Bottom - Peripheral	Female	Aged	0.00608492	0.109665	63	0.0554865	0.999938	1
O88281	MEGF6_RAT	Megf6	Multiple epidermal growth factor-like domains protein 6	165446	Matrisome-associated	Secreted Factors	2	ABF VS APF	6	6	Bottom - Peripheral	Female	Aged	-0.0917349	0.2265	63	-0.40501	0.97735	1
O88298	RHD_RAT	Rhd	Blood group Rh(D) polypeptide	46582.5			2	ABF VS APF	6	6	Bottom - Peripheral	Female	Aged	0.213528	0.291586	63	0.732298	0.883751	1
O88339	EPN1_RAT	Epn1	Epsin-1	60157.3			2	ABF VS APF	6	6	Bottom - Peripheral	Female	Aged	0.206476	0.312091	63	0.661587	0.911058	1
O88377	PI42B_RAT	Pip4k2b	Phosphatidylinositol 5-phosphate 4-kinase type-2 beta	47263.3			2	ABF VS APF	2	5	Bottom - Peripheral	Female	Aged	0.193024	0.12911	63	1.49504	0.44653	1
O88453	SAFB1_RAT	Safb	Scaffold attachment factor B1	104566			2	ABF VS APF	6	6	Bottom - Peripheral	Female	Aged	-0.14233	0.219288	63	-0.649054	0.915497	1
O88483	PDP1_RAT	Pdp1	[Pyruvate dehydrogenase [acetyl-transferring]]-phosphatase 1, mitochondrial	61206.6			2	ABF VS APF	6	6	Bottom - Peripheral	Female	Aged	-0.208081	0.204731	63	-1.01637	0.740507	1
O88496	VKGC_RAT	Ggcx	Vitamin K-dependent gamma-carboxylase	87477.9			2	ABF VS APF	6	6	Bottom - Peripheral	Female	Aged	-0.2127	0.121209	63	-1.75481	0.304682	1
O88498	B2L11_RAT	Bcl2l11	Bcl-2-like protein 11	22055.3			2	ABF VS APF	6	5	Bottom - Peripheral	Female	Aged	-0.15659	0.173997	63	-0.899954	0.804866	1
O88514	DEFB4_RAT	Defb4	Beta-defensin 4	6946.35			2	ABF VS APF	6	6	Bottom - Peripheral	Female	Aged	-0.0670199	0.257302	63	-0.260472	0.993746	1
O88553	ZFP37_RAT	Zfp37	Zinc finger protein 37	68097.7			2	ABF VS APF	6	6	Bottom - Peripheral	Female	Aged	0.0844496	0.143409	63	0.588874	0.935087	1
O88563	MRP3_RAT	Abcc3	Canalicular multispecific organic anion transporter 2	168976			2	ABF VS APF	6	6	Bottom - Peripheral	Female	Aged	-0.152013	0.152077	63	-0.999574	0.750175	1
O88588	PACS1_RAT	Pacs1	Phosphofurin acidic cluster sorting protein 1	104699			2	ABF VS APF	6	6	Bottom - Peripheral	Female	Aged	0.165087	0.166923	63	0.988999	0.756204	1
O88600	HSP74_RAT	Hspa4	Heat shock 70 kDa protein 4	94055.5			2	ABF VS APF	6	6	Bottom - Peripheral	Female	Aged	0.026698	0.143481	63	0.186074	0.99769	1
O88656	ARC1B_RAT	Arpc1b	Actin-related protein 2/3 complex subunit 1B	41056.4			2	ABF VS APF	6	6	Bottom - Peripheral	Female	Aged	0.193056	0.145545	63	1.32644	0.549803	1
O88658	KIF1B_RAT	Kif1b	Kinesin-like protein KIF1B	204168			2	ABF VS APF	6	6	Bottom - Peripheral	Female	Aged	0.260732	0.229917	63	1.13403	0.670058	1
O88761	PSMD1_RAT	Psmd1	26S proteasome non-ATPase regulatory subunit 1	105747			2	ABF VS APF	6	6	Bottom - Peripheral	Female	Aged	0.295066	0.209259	63	1.41005	0.497899	1
O88763	PK3C3_RAT	Pik3c3	Phosphatidylinositol 3-kinase catalytic subunit type 3	101533			2	ABF VS APF	6	6	Bottom - Peripheral	Female	Aged	0.152373	0.166568	63	0.914779	0.797047	1
O88764	DAPK3_RAT	Dapk3	Death-associated protein kinase 3	51449			2	ABF VS APF	6	5	Bottom - Peripheral	Female	Aged	0.0913953	0.205334	63	0.445105	0.970329	1
O88766	MMP8_RAT	Mmp8	Neutrophil collagenase	53276.3	Matrisome-associated	ECM Regulators	2	ABF VS APF	6	6	Bottom - Peripheral	Female	Aged	-0.136353	0.193953	63	-0.703021	0.895518	1
O88767	PARK7_RAT	Park7	Parkinson disease protein 7 homolog	19974			2	ABF VS APF	6	6	Bottom - Peripheral	Female	Aged	-0.165558	0.159407	63	-1.03859	0.727539	1
O88775	EMB_RAT	Emb	Embigin	37004.8			2	ABF VS APF	6	6	Bottom - Peripheral	Female	Aged	0.0385961	0.159493	63	0.241992	0.994967	1
O88797	DAB2_RAT	Dab2	Disabled homolog 2	82375.9			2	ABF VS APF	6	6	Bottom - Peripheral	Female	Aged	-0.0695414	0.144751	63	-0.480421	0.963157	1
O88807	PADI4_RAT	Padi4	Protein-arginine deiminase type-4	74466.5			2	ABF VS APF	6	6	Bottom - Peripheral	Female	Aged	0.660273	0.566912	63	1.16468	0.651123	1
O88813	ACSL5_RAT	Acsl5	Long-chain-fatty-acid--CoA ligase 5	76403.8			2	ABF VS APF	6	6	Bottom - Peripheral	Female	Aged	0.111248	0.246405	63	0.451486	0.969102	1
O88823	JTB_RAT	Jtb	Protein JTB	16385			2	ABF VS APF	5	5	Bottom - Peripheral	Female	Aged	-0.235921	0.166473	63	-1.41718	0.493529	1
O88828	RPAB2_RAT	Polr2f	DNA-directed RNA polymerases I, II, and III subunit RPABC2	14463.9			2	ABF VS APF	6	4	Bottom - Peripheral	Female	Aged	0.0973063	0.217731	63	0.44691	0.969985	1
O88873	GMEB2_RAT	Gmeb2	Glucocorticoid modulatory element-binding protein 2	56570.8			2	ABF VS APF	5	5	Bottom - Peripheral	Female	Aged	-0.0864722	0.173965	63	-0.497066	0.959447	1
O88884	AKAP1_RAT	Akap1	A-kinase anchor protein 1, mitochondrial	91746.4			2	ABF VS APF	6	6	Bottom - Peripheral	Female	Aged	-0.276144	0.198966	63	-1.3879	0.51155	1
O88902	PTN23_RAT	Ptpn23	Tyrosine-protein phosphatase non-receptor type 23 (Fragment)	163452			2	ABF VS APF	6	6	Bottom - Peripheral	Female	Aged	-0.933587	0.558354	63	-1.67203	0.346895	1
O88923	AGRL2_RAT	Adgrl2	Adhesion G protein-coupled receptor L2	166727			2	ABF VS APF	6	6	Bottom - Peripheral	Female	Aged	-0.174324	0.112487	63	-1.54974	0.414538	1
O88941	MOGS_RAT	Mogs	Mannosyl-oligosaccharide glucosidase	91870.3			2	ABF VS APF	6	6	Bottom - Peripheral	Female	Aged	0.00926536	0.147657	63	0.0627494	0.99991	1
O88984	NXF1_RAT	Nxf1	Nuclear RNA export factor 1	70360.9			2	ABF VS APF	6	6	Bottom - Peripheral	Female	Aged	0.0909412	0.12568	63	0.723595	0.887316	1
O88989	MDHC_RAT	Mdh1	Malate dehydrogenase, cytoplasmic	36482.7			2	ABF VS APF	6	6	Bottom - Peripheral	Female	Aged	0.104268	0.170623	63	0.6111	0.928186	1
O88994	MARC2_RAT	Mtarc2	Mitochondrial amidoxime reducing component 2	38248.1			2	ABF VS APF	6	6	Bottom - Peripheral	Female	Aged	0.0392409	0.227656	63	0.172369	0.99816	1
O89000	DPYD_RAT	Dpyd	Dihydropyrimidine dehydrogenase [NADP(+)]	111466			2	ABF VS APF	6	6	Bottom - Peripheral	Female	Aged	-0.0438335	0.137726	63	-0.318267	0.988738	1
O89035	O89035_RAT	Slc25a10	Mitochondrial dicarboxylate carrier	31454.3			2	ABF VS APF	6	5	Bottom - Peripheral	Female	Aged	0.157288	0.337686	63	0.465781	0.966244	1
O89038	MEF2D_RAT	Mef2d	Myocyte-specific enhancer factor 2D	54367.6			2	ABF VS APF	6	6	Bottom - Peripheral	Female	Aged	0.157712	0.195702	63	0.805877	0.85143	1
O89046	COR1B_RAT	Coro1b	Coronin-1B	53844.5			2	ABF VS APF	6	6	Bottom - Peripheral	Female	Aged	0.00288269	0.152559	63	0.0188956	0.999998	1
O89049	TRXR1_RAT	Txnrd1	Thioredoxin reductase 1, cytoplasmic	54519.8			2	ABF VS APF	6	6	Bottom - Peripheral	Female	Aged	0.0257593	0.167704	63	0.153599	0.998695	1
P00173	CYB5_RAT	Cyb5a	Cytochrome b5	15354.9			2	ABF VS APF	6	6	Bottom - Peripheral	Female	Aged	-0.0253826	0.23976	63	-0.105867	0.999571	1
P00176	CP2B1_RAT	Cyp2b1	Cytochrome P450 2B1	55933			2	ABF VS APF	6	6	Bottom - Peripheral	Female	Aged	-0.0289555	0.174153	63	-0.166264	0.998348	1
P00388	NCPR_RAT	Por	NADPH--cytochrome P450 reductase	76962			2	ABF VS APF	6	6	Bottom - Peripheral	Female	Aged	0.159047	0.19415	63	0.819195	0.845179	1
P00406	COX2_RAT	Mtco2	Cytochrome c oxidase subunit 2	25928			2	ABF VS APF	6	6	Bottom - Peripheral	Female	Aged	0.0234082	0.227209	63	0.103025	0.999604	1
P00507	AATM_RAT	Got2	Aspartate aminotransferase, mitochondrial	47313.7			2	ABF VS APF	6	6	Bottom - Peripheral	Female	Aged	-0.179478	0.171622	63	-1.04577	0.72331	1
P00697	LYSC1_RAT	Lyz1	Lysozyme C-1	16728.9			2	ABF VS APF	6	6	Bottom - Peripheral	Female	Aged	-0.0580408	0.220729	63	-0.262951	0.993569	1
P00762	TRY1_RAT	Prss1	Anionic trypsin-1	25959.2	Matrisome-associated	ECM Regulators	2	ABF VS APF	4	5	Bottom - Peripheral	Female	Aged	-0.391727	0.216722	63	-1.80751	0.279469	1
P00786	CATH_RAT	Ctsh	Pro-cathepsin H	37103.7	Matrisome-associated	ECM Regulators	2	ABF VS APF	6	6	Bottom - Peripheral	Female	Aged	-0.27699	0.205013	63	-1.35109	0.534404	1
P00787	CATB_RAT	Ctsb	Cathepsin B	37469.6	Matrisome-associated	ECM Regulators	2	ABF VS APF	6	6	Bottom - Peripheral	Female	Aged	-0.249792	0.248371	63	-1.00572	0.746649	1
P01015	ANGT_RAT	Agt	Angiotensinogen	51980.9	Matrisome-associated	ECM Regulators	2	ABF VS APF	6	6	Bottom - Peripheral	Female	Aged	0.137528	0.231757	63	0.593414	0.933709	1
P01026	CO3_RAT	C3	Complement C3	186458			2	ABF VS APF	6	6	Bottom - Peripheral	Female	Aged	0.0662144	0.171987	63	0.384996	0.980426	1
P01041	CYTB_RAT	Cstb	Cystatin-B	11195.6	Matrisome-associated	ECM Regulators	2	ABF VS APF	6	6	Bottom - Peripheral	Female	Aged	-0.258536	0.353559	63	-0.731237	0.884189	1
P01048	KNT1_RAT	Map1	T-kininogen 1	47774.7			2	ABF VS APF	6	6	Bottom - Peripheral	Female	Aged	0.293712	0.216967	63	1.35372	0.532764	1
P01805	HVR01_RAT	-	Ig heavy chain V region IR2 (Fragment)	16024.1			2	ABF VS APF	6	4	Bottom - Peripheral	Female	Aged	1.40685	0.361958	63	3.88678	0.0013785	1
P01830	THY1_RAT	Thy1	Thy-1 membrane glycoprotein	18172			2	ABF VS APF	6	6	Bottom - Peripheral	Female	Aged	-0.134534	0.256391	63	-0.524724	0.952807	1
P01835	KACB_RAT	-	Ig kappa chain C region, B allele (Fragment)	11600.7			2	ABF VS APF	6	6	Bottom - Peripheral	Female	Aged	0.433772	0.407842	63	1.06358	0.712751	1
P01946	HBA_RAT	Hba1	Hemoglobin subunit alpha-1/2	15328.4			2	ABF VS APF	6	6	Bottom - Peripheral	Female	Aged	0.00516269	0.196841	63	0.0262278	0.999993	1
P02091	HBB1_RAT	Hbb	Hemoglobin subunit beta-1	15979.2			2	ABF VS APF	6	6	Bottom - Peripheral	Female	Aged	-0.0182192	0.267788	63	-0.0680358	0.999886	1
P02401	RLA2_RAT	Rplp2	60S acidic ribosomal protein P2	11691.8			2	ABF VS APF	6	6	Bottom - Peripheral	Female	Aged	-0.0844624	0.222514	63	-0.379583	0.98121	1
P02454	CO1A1_RAT	Col1a1	Collagen alpha-1(I) chain	137952	Core matrisome	Collagens	2	ABF VS APF	6	6	Bottom - Peripheral	Female	Aged	-0.0730774	0.219785	63	-0.332494	0.987206	1
P02466	CO1A2_RAT	Col1a2	Collagen alpha-2(I) chain	129562	Core matrisome	Collagens	2	ABF VS APF	6	6	Bottom - Peripheral	Female	Aged	-0.116985	0.232488	63	-0.503185	0.95803	1
P02634	S100G_RAT	S100g	Protein S100-G	9038.13	Matrisome-associated	Secreted Factors	2	ABF VS APF	6	6	Bottom - Peripheral	Female	Aged	-0.375189	0.295325	63	-1.27043	0.58495	1
P02650	APOE_RAT	Apoe	Apolipoprotein E	35753.1			2	ABF VS APF	6	6	Bottom - Peripheral	Female	Aged	-0.0948525	0.166752	63	-0.568823	0.940976	1
P02651	APOA4_RAT	Apoa4	Apolipoprotein A-IV	44455.8			2	ABF VS APF	6	6	Bottom - Peripheral	Female	Aged	0.111137	0.238967	63	0.465074	0.966389	1
P02680	FIBG_RAT	Fgg	Fibrinogen gamma chain	50632.2	Core matrisome	ECM Glycoproteins	2	ABF VS APF	6	6	Bottom - Peripheral	Female	Aged	0.0716877	0.356754	63	0.200945	0.997097	1
P02696	RET1_RAT	Rbp1	Retinol-binding protein 1	15833.9			2	ABF VS APF	6	6	Bottom - Peripheral	Female	Aged	-0.0504169	0.2079	63	-0.242505	0.994935	1
P02764	A1AG_RAT	Orm1	Alpha-1-acid glycoprotein	23574.9			2	ABF VS APF	5	4	Bottom - Peripheral	Female	Aged	0.105371	0.205878	63	0.511812	0.955981	1
P02767	TTHY_RAT	Ttr	Transthyretin	15719.6			2	ABF VS APF	6	6	Bottom - Peripheral	Female	Aged	0.00622529	0.535142	63	0.011633	0.999999	1
P02770	ALBU_RAT	Alb	Albumin	68730.1			2	ABF VS APF	6	6	Bottom - Peripheral	Female	Aged	0.158765	0.16766	63	0.946944	0.77968	1
P02793	FRIL1_RAT	Ftl1	Ferritin light chain 1	20748.2			2	ABF VS APF	6	6	Bottom - Peripheral	Female	Aged	-0.196401	0.178011	63	-1.10331	0.688835	1
P04041	GPX1_RAT	Gpx1	Glutathione peroxidase 1	22155			2	ABF VS APF	6	6	Bottom - Peripheral	Female	Aged	-0.0066876	0.101105	63	-0.0661454	0.999895	1
P04157	PTPRC_RAT	Ptprc	Receptor-type tyrosine-protein phosphatase C	143268			2	ABF VS APF	6	6	Bottom - Peripheral	Female	Aged	0.193303	0.130537	63	1.48082	0.454997	1
P04166	CYB5B_RAT	Cyb5b	Cytochrome b5 type B	16264.8			2	ABF VS APF	6	6	Bottom - Peripheral	Female	Aged	0.0790016	0.404945	63	0.195092	0.997341	1
P04182	OAT_RAT	Oat	Ornithine aminotransferase, mitochondrial	48332.1			2	ABF VS APF	6	6	Bottom - Peripheral	Female	Aged	-0.0754646	0.1476	63	-0.511278	0.95611	1
P04218	OX2G_RAT	Cd200	OX-2 membrane glycoprotein	31087.6			2	ABF VS APF	6	6	Bottom - Peripheral	Female	Aged	-0.155628	0.22189	63	-0.701377	0.89616	1
P04256	ROA1_RAT	Hnrnpa1	Heterogeneous nuclear ribonucleoprotein A1	34211.9			2	ABF VS APF	6	6	Bottom - Peripheral	Female	Aged	0.10186	0.262548	63	0.387968	0.979987	1
P04276	VTDB_RAT	Gc	Vitamin D-binding protein	53544			2	ABF VS APF	6	6	Bottom - Peripheral	Female	Aged	0.0719346	0.211577	63	0.339993	0.986347	1
P04550	PTMS_RAT	Ptms	Parathymosin	11558.8			2	ABF VS APF	6	6	Bottom - Peripheral	Female	Aged	0.0693628	0.301136	63	0.230337	0.99565	1
P04636	MDHM_RAT	Mdh2	Malate dehydrogenase, mitochondrial	35683.2			2	ABF VS APF	6	6	Bottom - Peripheral	Female	Aged	-0.242466	0.187524	63	-1.29299	0.570777	1
P04638	APOA2_RAT	Apoa2	Apolipoprotein A-II	11439.1			2	ABF VS APF	6	6	Bottom - Peripheral	Female	Aged	0.142532	0.201496	63	0.70737	0.893811	1
P04639	APOA1_RAT	Apoa1	Apolipoprotein A-I	30061.8			2	ABF VS APF	6	6	Bottom - Peripheral	Female	Aged	-0.101281	0.353347	63	-0.286634	0.991712	1
P04642	LDHA_RAT	Ldha	L-lactate dehydrogenase A chain	36450.1			2	ABF VS APF	6	6	Bottom - Peripheral	Female	Aged	0.0206904	0.15055	63	0.137432	0.999064	1
P04644	RS17_RAT	Rps17	40S ribosomal protein S17	15509.8			2	ABF VS APF	6	6	Bottom - Peripheral	Female	Aged	-0.0855778	0.181392	63	-0.471783	0.964998	1
P04646	RL35A_RAT	Rpl35a	60S ribosomal protein L35a	12553.6			2	ABF VS APF	6	6	Bottom - Peripheral	Female	Aged	0.0878418	0.260061	63	0.337774	0.986605	1
P04692	TPM1_RAT	Tpm1	Tropomyosin alpha-1 chain	32680.2			2	ABF VS APF	6	6	Bottom - Peripheral	Female	Aged	0.144188	0.254984	63	0.565479	0.941928	1
P04762	CATA_RAT	Cat	Catalase	59756.5			2	ABF VS APF	6	6	Bottom - Peripheral	Female	Aged	-0.334462	0.203491	63	-1.64362	0.362077	1
P04764	ENOA_RAT	Eno1	Alpha-enolase	47127.3			2	ABF VS APF	6	6	Bottom - Peripheral	Female	Aged	0.128304	0.243878	63	0.5261	0.952461	1
P04785	PDIA1_RAT	P4hb	Protein disulfide-isomerase	56950.6			2	ABF VS APF	6	6	Bottom - Peripheral	Female	Aged	-0.236534	0.223633	63	-1.05769	0.716254	1
P04797	G3P_RAT	Gapdh	Glyceraldehyde-3-phosphate dehydrogenase	35827.6			2	ABF VS APF	6	6	Bottom - Peripheral	Female	Aged	0.0795178	0.145557	63	0.5463	0.947211	1
P04897	GNAI2_RAT	Gnai2	Guanine nucleotide-binding protein G(i) subunit alpha-2	40498.6			2	ABF VS APF	6	6	Bottom - Peripheral	Female	Aged	-0.0450093	0.130686	63	-0.344408	0.985825	1
P04904	GSTA3_RAT	Gsta3	Isoform of P00502, Glutathione S-transferase alpha-3	25319.1			2	ABF VS APF	6	6	Bottom - Peripheral	Female	Aged	0.377964	0.261885	63	1.44324	0.47763	1
P04905	GSTM1_RAT	Gstm1	Glutathione S-transferase Mu 1	25913.7			2	ABF VS APF	6	6	Bottom - Peripheral	Female	Aged	0.31571	0.240397	63	1.31328	0.558042	1
P04906	GSTP1_RAT	Gstp1	Glutathione S-transferase P	23438.6			2	ABF VS APF	6	6	Bottom - Peripheral	Female	Aged	0.0199196	0.268624	63	0.0741541	0.999852	1
P04917	SRGN_RAT	Srgn	Serglycin	18577	Core matrisome	Proteoglycans	2	ABF VS APF	5	6	Bottom - Peripheral	Female	Aged	-0.260403	0.234208	63	-1.11184	0.683638	1
P04937	FINC_RAT	Fn1	Fibronectin	272508	Core matrisome	ECM Glycoproteins	2	ABF VS APF	6	6	Bottom - Peripheral	Female	Aged	-0.258921	0.178527	63	-1.45032	0.473342	1
P04961	PCNA_RAT	Pcna	Proliferating cell nuclear antigen	28748.5			2	ABF VS APF	6	6	Bottom - Peripheral	Female	Aged	0.254831	0.3083	63	0.826569	0.841667	1
P05065	ALDOA_RAT	Aldoa	Fructose-bisphosphate aldolase A	39351.5			2	ABF VS APF	6	6	Bottom - Peripheral	Female	Aged	-0.0642949	0.152148	63	-0.42258	0.974417	1
P05182	CP2E1_RAT	Cyp2e1	Cytochrome P450 2E1	56626.2			2	ABF VS APF	5	4	Bottom - Peripheral	Female	Aged	0.0985189	0.139177	63	0.707866	0.893616	1
P05197	EF2_RAT	Eef2	Elongation factor 2	95283			2	ABF VS APF	6	6	Bottom - Peripheral	Female	Aged	0.119733	0.123237	63	0.971568	0.766034	1
P05369	FPPS_RAT	Fdps	Farnesyl pyrophosphate synthase	40829.2			2	ABF VS APF	6	5	Bottom - Peripheral	Female	Aged	0.206133	0.215916	63	0.954689	0.775419	1
P05370	G6PD_RAT	G6pdx	Glucose-6-phosphate 1-dehydrogenase	59375			2	ABF VS APF	6	6	Bottom - Peripheral	Female	Aged	0.00105165	0.126139	63	0.00833723	1	1
P05371	CLUS_RAT	Clu	Clusterin	51374.8			2	ABF VS APF	6	6	Bottom - Peripheral	Female	Aged	-0.0656176	0.180524	63	-0.363484	0.983424	1
P05426	RL7_RAT	Rpl7	60S ribosomal protein L7	30328.9			2	ABF VS APF	6	6	Bottom - Peripheral	Female	Aged	0.321731	0.306834	63	1.04855	0.72167	1
P05506	NU3M_RAT	Mtnd3	NADH-ubiquinone oxidoreductase chain 3	13086.4			2	ABF VS APF	6	4	Bottom - Peripheral	Female	Aged	-0.121494	0.300974	63	-0.40367	0.977565	1
P05540	CD4_RAT	Cd4	T-cell surface glycoprotein CD4	51437			2	ABF VS APF	6	5	Bottom - Peripheral	Female	Aged	0.168763	0.209881	63	0.804089	0.85226	1
P05544	SPA3L_RAT	Serpina3l	Serine protease inhibitor A3L	46276.6			2	ABF VS APF	6	6	Bottom - Peripheral	Female	Aged	0.0141746	0.203749	63	0.0695693	0.999878	1
P05545	SPA3K_RAT	Serpina3k	Serine protease inhibitor A3K	46561	Matrisome-associated	ECM Regulators	2	ABF VS APF	6	6	Bottom - Peripheral	Female	Aged	0.00203626	0.225336	63	0.00903652	1	1
P05696	KPCA_RAT	Prkca	Protein kinase C alpha type	76791.1			2	ABF VS APF	6	6	Bottom - Peripheral	Female	Aged	-0.0592998	0.142536	63	-0.416035	0.975536	1
P05708	HXK1_RAT	Hk1	Hexokinase-1	102407			2	ABF VS APF	6	6	Bottom - Peripheral	Female	Aged	0.156244	0.137905	63	1.13298	0.670702	1
P05712	RAB2A_RAT	Rab2a	Ras-related protein Rab-2A	23535.3			2	ABF VS APF	6	6	Bottom - Peripheral	Female	Aged	-0.210549	0.273628	63	-0.769471	0.867901	1
P05714	RAB4A_RAT	Rab4a	Ras-related protein Rab-4A	24408.4			2	ABF VS APF	6	6	Bottom - Peripheral	Female	Aged	-0.0767445	0.148111	63	-0.518157	0.954438	1
P05765	RS21_RAT	Rps21	40S ribosomal protein S21	9127.24			2	ABF VS APF	6	6	Bottom - Peripheral	Female	Aged	0.173422	0.123586	63	1.40324	0.502084	1
P05942	S10A4_RAT	S100a4	Protein S100-A4	11776.3	Matrisome-associated	Secreted Factors	2	ABF VS APF	6	6	Bottom - Peripheral	Female	Aged	-0.894082	0.697337	63	-1.28214	0.577592	1
P05943	S10AA_RAT	S100a10	Protein S100-A10	11074.9	Matrisome-associated	Secreted Factors	2	ABF VS APF	6	6	Bottom - Peripheral	Female	Aged	0.0238417	0.150276	63	0.158652	0.998563	1
P05964	S10A6_RAT	S100a6	Protein S100-A6	10034.5	Matrisome-associated	Secreted Factors	2	ABF VS APF	6	6	Bottom - Peripheral	Female	Aged	0.386117	0.237437	63	1.62619	0.371559	1
P05982	NQO1_RAT	Nqo1	NAD(P)H dehydrogenase [quinone] 1	30946.2			2	ABF VS APF	6	6	Bottom - Peripheral	Female	Aged	0.0386753	0.163195	63	0.236989	0.995268	1
P06214	HEM2_RAT	Alad	Delta-aminolevulinic acid dehydratase	36031.2			2	ABF VS APF	6	6	Bottom - Peripheral	Female	Aged	-0.0227021	0.207365	63	-0.109479	0.999525	1
P06302	PTMA_RAT	Ptma	Prothymosin alpha	12382.1			2	ABF VS APF	6	6	Bottom - Peripheral	Female	Aged	-0.421996	1.02139	63	-0.413157	0.976018	1
P06399	FIBA_RAT	Fga	Fibrinogen alpha chain	86684.9	Core matrisome	ECM Glycoproteins	2	ABF VS APF	6	6	Bottom - Peripheral	Female	Aged	0.032471	0.242565	63	0.133865	0.999134	1
P06494	ERBB2_RAT	Erbb2	Receptor tyrosine-protein kinase erbB-2	138831			2	ABF VS APF	5	5	Bottom - Peripheral	Female	Aged	-0.115329	0.195687	63	-0.589357	0.934941	1
P06536	GCR_RAT	Nr3c1	Glucocorticoid receptor	87555.3			2	ABF VS APF	6	6	Bottom - Peripheral	Female	Aged	0.192726	0.167472	63	1.15079	0.659724	1
P06685	AT1A1_RAT	Atp1a1	Sodium/potassium-transporting ATPase subunit alpha-1	113053			2	ABF VS APF	6	6	Bottom - Peripheral	Female	Aged	-0.0950127	0.0998867	63	-0.951205	0.777339	1
P06686	AT1A2_RAT	Atp1a2	Sodium/potassium-transporting ATPase subunit alpha-2	112216			2	ABF VS APF	6	6	Bottom - Peripheral	Female	Aged	0.0155411	0.100026	63	0.155371	0.99865	1
P06757	ADH1_RAT	Adh1	Alcohol dehydrogenase 1	39644.9			2	ABF VS APF	6	6	Bottom - Peripheral	Female	Aged	0.180735	0.243878	63	0.741086	0.880095	1
P06760	BGLR_RAT	Gusb	Beta-glucuronidase	74792.2			2	ABF VS APF	6	6	Bottom - Peripheral	Female	Aged	-0.0460313	0.167729	63	-0.274439	0.992706	1
P06761	BIP_RAT	Hspa5	Endoplasmic reticulum chaperone BiP	72346.1			2	ABF VS APF	6	6	Bottom - Peripheral	Female	Aged	-0.0870105	0.0994312	63	-0.875083	0.817702	1
P06762	HMOX1_RAT	Hmox1	Heme oxygenase 1	33005.2			2	ABF VS APF	5	5	Bottom - Peripheral	Female	Aged	0.0528132	0.298293	63	0.177052	0.998008	1
P06765	PLF4_RAT	Pf4	Platelet factor 4	11286.4	Matrisome-associated	Secreted Factors	2	ABF VS APF	6	6	Bottom - Peripheral	Female	Aged	-0.0925261	0.196511	63	-0.470844	0.965195	1
P06866	HPT_RAT	Hp	Haptoglobin	38562.7			2	ABF VS APF	6	6	Bottom - Peripheral	Female	Aged	-0.172394	0.179463	63	-0.960609	0.772143	1
P06907	MYP0_RAT	Mpz	Myelin protein P0	27570.3			2	ABF VS APF	5	6	Bottom - Peripheral	Female	Aged	-0.0550324	0.560127	63	-0.0982499	0.999657	1
P07092	GDN_RAT	Serpine2	Glia-derived nexin	44062.8	Matrisome-associated	ECM Regulators	2	ABF VS APF	6	4	Bottom - Peripheral	Female	Aged	-0.091935	0.146815	63	-0.626194	0.923276	1
P07150	ANXA1_RAT	Anxa1	Annexin A1	38829	Matrisome-associated	ECM-affiliated Proteins	2	ABF VS APF	6	6	Bottom - Peripheral	Female	Aged	0.0569981	0.171138	63	0.333053	0.987143	1
P07151	B2MG_RAT	B2m	Beta-2-microglobulin	13719.8			2	ABF VS APF	6	6	Bottom - Peripheral	Female	Aged	-0.153878	0.112682	63	-1.36559	0.525374	1
P07153	RPN1_RAT	Rpn1	Dolichyl-diphosphooligosaccharide--protein glycosyltransferase subunit 1	68303.2			2	ABF VS APF	6	6	Bottom - Peripheral	Female	Aged	0.0835589	0.0994597	63	0.840129	0.835118	1
P07154	CATL1_RAT	Ctsl	Procathepsin L	37660.1	Matrisome-associated	ECM Regulators	2	ABF VS APF	6	6	Bottom - Peripheral	Female	Aged	-0.275412	0.195573	63	-1.40823	0.499016	1
P07314	GGT1_RAT	Ggt1	Glutathione hydrolase 1 proenzyme	61608.8			2	ABF VS APF	6	6	Bottom - Peripheral	Female	Aged	-0.00872762	0.154634	63	-0.0564403	0.999935	1
P07323	ENOG_RAT	Eno2	Gamma-enolase	47140			2	ABF VS APF	5	4	Bottom - Peripheral	Female	Aged	0.00163955	0.13527	63	0.0121206	0.999999	1
P07335	KCRB_RAT	Ckb	Creatine kinase B-type	42724.8			2	ABF VS APF	6	6	Bottom - Peripheral	Female	Aged	0.338945	0.161542	63	2.09818	0.164893	1
P07340	AT1B1_RAT	Atp1b1	Sodium/potassium-transporting ATPase subunit beta-1	35201.2			2	ABF VS APF	6	6	Bottom - Peripheral	Female	Aged	-0.133081	0.117884	63	-1.12892	0.673193	1
P07632	SODC_RAT	Sod1	Superoxide dismutase [Cu-Zn]	15911.5			2	ABF VS APF	6	6	Bottom - Peripheral	Female	Aged	-0.0408403	0.341904	63	-0.11945	0.999384	1
P07633	PCCB_RAT	Pccb	Propionyl-CoA carboxylase beta chain, mitochondrial	58625.6			2	ABF VS APF	6	6	Bottom - Peripheral	Female	Aged	-0.0484109	0.105582	63	-0.458513	0.967717	1
P07687	HYEP_RAT	Ephx1	Epoxide hydrolase 1	52580.9			2	ABF VS APF	6	6	Bottom - Peripheral	Female	Aged	0.11313	0.193894	63	0.583461	0.936708	1
P07808	NPY_RAT	Npy	Pro-neuropeptide Y	11032.6			2	ABF VS APF	6	6	Bottom - Peripheral	Female	Aged	-0.21487	0.249039	63	-0.862794	0.823911	1
P07861	NEP_RAT	Mme	Neprilysin	85794.1			2	ABF VS APF	6	6	Bottom - Peripheral	Female	Aged	-0.0710076	0.0875786	63	-0.810788	0.849139	1
P07872	ACOX1_RAT	Acox1	Peroxisomal acyl-coenzyme A oxidase 1	74677.9			2	ABF VS APF	6	6	Bottom - Peripheral	Female	Aged	-0.23517	0.302949	63	-0.77627	0.864895	1
P07895	SODM_RAT	Sod2	Superoxide dismutase [Mn], mitochondrial	24673.7			2	ABF VS APF	6	6	Bottom - Peripheral	Female	Aged	0.178369	0.211972	63	0.841471	0.834463	1
P07896	ECHP_RAT	Ehhadh	Peroxisomal bifunctional enzyme	78657.1			2	ABF VS APF	6	6	Bottom - Peripheral	Female	Aged	-0.337539	0.359684	63	-0.938432	0.784328	1
P07943	ALDR_RAT	Akr1b1	Aldo-keto reductase family 1 member B1	35796.9			2	ABF VS APF	6	6	Bottom - Peripheral	Female	Aged	0.0367755	0.127685	63	0.288017	0.991594	1
P08009	GSTM7_RAT	Gstm7	Glutathione S-transferase Mu 7	25680.4			2	ABF VS APF	5	4	Bottom - Peripheral	Female	Aged	-0.135192	0.170601	63	-0.792446	0.857613	1
P08010	GSTM2_RAT	Gstm2	Glutathione S-transferase Mu 2	25702.3			2	ABF VS APF	6	6	Bottom - Peripheral	Female	Aged	0.170049	0.193137	63	0.880462	0.814956	1
P08011	MGST1_RAT	Mgst1	Microsomal glutathione S-transferase 1	17471.3			2	ABF VS APF	6	6	Bottom - Peripheral	Female	Aged	0.0187402	0.235954	63	0.0794232	0.999818	1
P08081	CLCA_RAT	Clta	Clathrin light chain A	26980.2			2	ABF VS APF	6	6	Bottom - Peripheral	Female	Aged	-0.179772	0.281316	63	-0.63904	0.918955	1
P08082	CLCB_RAT	Cltb	Clathrin light chain B	25117.1			2	ABF VS APF	6	6	Bottom - Peripheral	Female	Aged	-0.167053	0.214257	63	-0.779685	0.863373	1
P08289	PPBT_RAT	Alpl	Alkaline phosphatase, tissue-nonspecific isozyme	57658.7			2	ABF VS APF	6	6	Bottom - Peripheral	Female	Aged	0.0187486	0.200189	63	0.0936543	0.999702	1
P08426	TRY3_RAT	Try3	Cationic trypsin-3	26268.5			2	ABF VS APF	6	6	Bottom - Peripheral	Female	Aged	-0.415546	0.305948	63	-1.35822	0.52996	1
P08427	SFTPA_RAT	Sftpa1	Pulmonary surfactant-associated protein A	26288.3	Matrisome-associated	ECM-affiliated Proteins	2	ABF VS APF	6	6	Bottom - Peripheral	Female	Aged	0.063696	0.152112	63	0.418744	0.975077	1
P08430	UD16_RAT	Ugt1a6	UDP-glucuronosyltransferase 1-6	60131.4			2	ABF VS APF	6	6	Bottom - Peripheral	Female	Aged	0.0619778	0.224531	63	0.276032	0.992581	1
P08460	NID1_RAT	Nid1	Nidogen-1 (Fragment)	35660.8	Core matrisome	ECM Glycoproteins	2	ABF VS APF	6	6	Bottom - Peripheral	Female	Aged	-0.00698231	0.243041	63	-0.028729	0.999991	1
P08461	ODP2_RAT	Dlat	Dihydrolipoyllysine-residue acetyltransferase component of pyruvate dehydrogenase complex, mitochondrial	67165			2	ABF VS APF	6	6	Bottom - Peripheral	Female	Aged	-0.0918497	0.107818	63	-0.851896	0.829339	1
P08494	MGP_RAT	Mgp	Matrix Gla protein	12036.5	Core matrisome	ECM Glycoproteins	2	ABF VS APF	6	6	Bottom - Peripheral	Female	Aged	-0.247914	0.222824	63	-1.1126	0.683179	1
P08503	ACADM_RAT	Acadm	Medium-chain specific acyl-CoA dehydrogenase, mitochondrial	46554.8			2	ABF VS APF	6	6	Bottom - Peripheral	Female	Aged	0.0196521	0.173854	63	0.113038	0.999478	1
P08592	A4_RAT	App	Amyloid-beta A4 protein	86703.2			2	ABF VS APF	6	6	Bottom - Peripheral	Female	Aged	-0.235625	0.249404	63	-0.944753	0.78088	1
P08644	RASK_RAT	Kras	GTPase KRas	21655.6			2	ABF VS APF	6	6	Bottom - Peripheral	Female	Aged	0.179153	0.122792	63	1.45899	0.468101	1
P08649	CO4_RAT	C4	Complement C4	192161			2	ABF VS APF	6	6	Bottom - Peripheral	Female	Aged	-0.011376	0.141984	63	-0.0801218	0.999814	1
P08650	CO5_RAT	C5	Complement C5 (Fragment)	8981.33			2	ABF VS APF	6	6	Bottom - Peripheral	Female	Aged	0.0537979	0.148269	63	0.36284	0.983509	1
P08661	MBL2_RAT	Mbl2	Mannose-binding protein C	26014	Matrisome-associated	ECM-affiliated Proteins	2	ABF VS APF	5	3	Bottom - Peripheral	Female	Aged	-0.106144	0.168993	63	-0.628098	0.922644	1
P08699	LEG3_RAT	Lgals3	Galectin-3	27201.2	Matrisome-associated	ECM-affiliated Proteins	2	ABF VS APF	6	6	Bottom - Peripheral	Female	Aged	-0.0147046	0.322511	63	-0.045594	0.999966	1
P08753	GNAI3_RAT	Gnai3	Guanine nucleotide-binding protein G(i) subunit alpha	40521.7			2	ABF VS APF	6	6	Bottom - Peripheral	Female	Aged	-0.0794073	0.134718	63	-0.589435	0.934918	1
P08932	KNT2_RAT	ENSRNOG00000030387	T-kininogen 2	47703.6			2	ABF VS APF	6	6	Bottom - Peripheral	Female	Aged	0.103079	0.217049	63	0.474912	0.964338	1
P08934	KNG1_RAT	Kng1	Kininogen-1	70932.5	Matrisome-associated	ECM Regulators	2	ABF VS APF	6	6	Bottom - Peripheral	Female	Aged	0.0594592	0.188563	63	0.315329	0.98904	1
P09006	SPA3N_RAT	Serpina3n	Serine protease inhibitor A3N	46651.3	Matrisome-associated	ECM Regulators	2	ABF VS APF	6	6	Bottom - Peripheral	Female	Aged	0.0205311	0.16651	63	0.123302	0.999323	1
P09034	ASSY_RAT	Ass1	Argininosuccinate synthase	46495.7			2	ABF VS APF	6	6	Bottom - Peripheral	Female	Aged	0.391154	0.256634	63	1.52417	0.429373	1
P09117	ALDOC_RAT	Aldoc	Fructose-bisphosphate aldolase C	39283.3			2	ABF VS APF	6	6	Bottom - Peripheral	Female	Aged	0.0790123	0.16297	63	0.484826	0.962196	1
P09215	KPCD_RAT	Prkcd	Protein kinase C delta type	77519.5			2	ABF VS APF	6	6	Bottom - Peripheral	Female	Aged	0.0781058	0.15328	63	0.509562	0.956521	1
P09216	KPCE_RAT	Prkce	Protein kinase C epsilon type	83477.5			2	ABF VS APF	6	6	Bottom - Peripheral	Female	Aged	0.0415873	0.286683	63	0.145064	0.9989	1
P09217	KPCZ_RAT	Prkcz	Protein kinase C zeta type	67732.4			2	ABF VS APF	6	6	Bottom - Peripheral	Female	Aged	-0.187303	0.162411	63	-1.15327	0.658192	1
P09414	NFIA_RAT	Nfia	Nuclear factor 1 A-type	55975.6			2	ABF VS APF	6	6	Bottom - Peripheral	Female	Aged	0.194834	0.237006	63	0.822065	0.843816	1
P09456	KAP0_RAT	Prkar1a	cAMP-dependent protein kinase type I-alpha regulatory subunit	43094.5			2	ABF VS APF	6	6	Bottom - Peripheral	Female	Aged	0.116037	0.13802	63	0.840723	0.834828	1
P09495	TPM4_RAT	Tpm4	Tropomyosin alpha-4 chain	28509.4			2	ABF VS APF	6	6	Bottom - Peripheral	Female	Aged	-0.34519	0.168917	63	-2.04355	0.183257	1
P09527	RAB7A_RAT	Rab7a	Ras-related protein Rab-7a	23503.5			2	ABF VS APF	6	6	Bottom - Peripheral	Female	Aged	-0.0181464	0.0912202	63	-0.19893	0.997183	1
P09605	KCRS_RAT	Ckmt2	Creatine kinase S-type, mitochondrial	47384.7			2	ABF VS APF	5	5	Bottom - Peripheral	Female	Aged	0.188644	0.437778	63	0.430913	0.972948	1
P09606	GLNA_RAT	Glul	Glutamine synthetase	42267.3			2	ABF VS APF	6	5	Bottom - Peripheral	Female	Aged	0.131942	0.145448	63	0.907139	0.801091	1
P09650	MCPT1_RAT	Mcpt1	Mast cell protease 1	28616.8			2	ABF VS APF	6	6	Bottom - Peripheral	Female	Aged	-0.184115	0.320515	63	-0.574436	0.93936	1
P09759	EPHB1_RAT	Ephb1	Ephrin type-B receptor 1	109882			2	ABF VS APF	6	6	Bottom - Peripheral	Female	Aged	0.0852779	0.173758	63	0.490784	0.960872	1
P09811	PYGL_RAT	Pygl	Glycogen phosphorylase, liver form	97481.9			2	ABF VS APF	6	6	Bottom - Peripheral	Female	Aged	0.38021	0.328582	63	1.15712	0.655807	1
P09812	PYGM_RAT	Pygm	Glycogen phosphorylase, muscle form	97272.3			2	ABF VS APF	6	6	Bottom - Peripheral	Female	Aged	0.245236	0.249299	63	0.983705	0.759204	1
P09875	UD2B1_RAT	Ugt2b1	UDP-glucuronosyltransferase 2B1	60483.9			2	ABF VS APF	5	3	Bottom - Peripheral	Female	Aged	0.253531	0.308808	63	0.820997	0.844324	1
P09895	RL5_RAT	Rpl5	60S ribosomal protein L5	34458.3			2	ABF VS APF	6	6	Bottom - Peripheral	Female	Aged	0.124443	0.144892	63	0.858862	0.825877	1
P0C089	PTPM1_RAT	Ptpmt1	Phosphatidylglycerophosphatase and protein-tyrosine phosphatase 1	21886.1			2	ABF VS APF	6	6	Bottom - Peripheral	Female	Aged	-0.065054	0.2178	63	-0.298687	0.990648	1
P0C0A1	VPS25_RAT	Vps25	Vacuolar protein-sorting-associated protein 25	20761.5			2	ABF VS APF	5	5	Bottom - Peripheral	Female	Aged	0.185556	0.134811	63	1.37642	0.518656	1
P0C0A2	VPS36_RAT	Vps36	Vacuolar protein-sorting-associated protein 36	43717.1			2	ABF VS APF	6	5	Bottom - Peripheral	Female	Aged	0.2497	0.140063	63	1.78277	0.29114	1
P0C0A9	SVIP_RAT	Svip	Small VCP/p97-interacting protein	8248.37			2	ABF VS APF	6	6	Bottom - Peripheral	Female	Aged	-0.129154	0.118074	63	-1.09384	0.694572	1
P0C0R5	PI3R4_RAT	Pik3r4	Phosphoinositide 3-kinase regulatory subunit 4	152445			2	ABF VS APF	6	6	Bottom - Peripheral	Female	Aged	0.248568	0.176883	63	1.40527	0.500838	1
P0C0S7	H2AZ_RAT	H2az1	Histone H2A.Z	13552.6			2	ABF VS APF	6	6	Bottom - Peripheral	Female	Aged	0.0298998	0.182755	63	0.163606	0.998425	1
P0C1Q3	PCAT2_RAT	Lpcat2	Lysophosphatidylcholine acyltransferase 2	59828.6			2	ABF VS APF	6	6	Bottom - Peripheral	Female	Aged	0.0958651	0.195673	63	0.489925	0.961065	1
P0C1S9	DGLB_RAT	Daglb	Diacylglycerol lipase-beta	73770.7			2	ABF VS APF	6	6	Bottom - Peripheral	Female	Aged	-0.0444938	0.138587	63	-0.321054	0.988448	1
P0C1X8	AAK1_RAT	Aak1	AP2-associated protein kinase 1	103759			2	ABF VS APF	6	6	Bottom - Peripheral	Female	Aged	0.0889282	0.144551	63	0.615203	0.926869	1
P0C219	SLMAP_RAT	Slmap	Sarcolemmal membrane-associated protein	98222.6			2	ABF VS APF	6	6	Bottom - Peripheral	Female	Aged	0.0181411	0.213511	63	0.0849654	0.999778	1
P0C2C0	RM22_RAT	Mrpl22	39S ribosomal protein L22, mitochondrial	24038.8			2	ABF VS APF	5	6	Bottom - Peripheral	Female	Aged	-0.191773	0.157652	63	-1.21643	0.618848	1
P0C2C4	RM10_RAT	Mrpl10	39S ribosomal protein L10, mitochondrial	29939.7			2	ABF VS APF	5	6	Bottom - Peripheral	Female	Aged	0.0410515	0.157006	63	0.261465	0.993675	1
P0C2X9	AL4A1_RAT	Aldh4a1	Delta-1-pyrroline-5-carboxylate dehydrogenase, mitochondrial	61867.9			2	ABF VS APF	6	6	Bottom - Peripheral	Female	Aged	-0.178027	0.136986	63	-1.2996	0.566625	1
P0C546	S2542_RAT	Slc25a42	Mitochondrial coenzyme A transporter SLC25A42	35099.2			2	ABF VS APF	5	4	Bottom - Peripheral	Female	Aged	-0.279723	0.256446	63	-1.09077	0.696431	1
P0C588	CNNM4_RAT	Cnnm4	Metal transporter CNNM4	86691.2			2	ABF VS APF	6	5	Bottom - Peripheral	Female	Aged	0.108664	0.181933	63	0.597273	0.932525	1
P0C5E3	PALLD_RAT	Palld	Palladin (Fragment)	66704.1			2	ABF VS APF	6	6	Bottom - Peripheral	Female	Aged	0.501757	0.163298	63	3.07264	0.0161378	1
P0C5H9	MANF_RAT	Manf	Mesencephalic astrocyte-derived neurotrophic factor	20387.5			2	ABF VS APF	6	6	Bottom - Peripheral	Female	Aged	-0.336378	0.247488	63	-1.35917	0.529371	1
P0C5J2	B9D1_RAT	B9d1	B9 domain-containing protein 1	22654.4			2	ABF VS APF	6	6	Bottom - Peripheral	Female	Aged	-0.165303	0.192933	63	-0.85679	0.826911	1
P0C5J3	B9D2_RAT	B9d2	B9 domain-containing protein 2	19207.5			2	ABF VS APF	6	6	Bottom - Peripheral	Female	Aged	-0.225612	0.191715	63	-1.17681	0.643592	1
P0C5W1	MAP1S_RAT	Map1s	Microtubule-associated protein 1S	102805			2	ABF VS APF	6	6	Bottom - Peripheral	Female	Aged	0.26547	0.140322	63	1.89187	0.241911	1
P0C5Y8	ALS2_RAT	Als2	Alsin	182446			2	ABF VS APF	5	6	Bottom - Peripheral	Female	Aged	-0.0935011	0.180862	63	-0.516974	0.954728	1
P0C644	VIP1_RAT	Ppip5k1	Inositol hexakisphosphate and diphosphoinositol-pentakisphosphate kinase 1	159617			2	ABF VS APF	3	6	Bottom - Peripheral	Female	Aged	0.124986	0.203035	63	0.615587	0.926745	1
P0C6B1	S35E1_RAT	Slc35e1	Solute carrier family 35 member E1	44383.7			2	ABF VS APF	6	6	Bottom - Peripheral	Female	Aged	-0.391479	0.329224	63	-1.1891	0.635936	1
P0C6B8	SVEP1_RAT	Svep1	Sushi, von Willebrand factor type A, EGF and pentraxin domain-containing protein 1	387351	Core matrisome	ECM Glycoproteins	2	ABF VS APF	6	6	Bottom - Peripheral	Female	Aged	-0.124985	0.116236	63	-1.07527	0.705761	1
P0C6P6	TYY2_RAT	Yy2	Transcription factor YY2	41804.3			2	ABF VS APF	6	6	Bottom - Peripheral	Female	Aged	-0.0823117	0.253313	63	-0.324941	0.988035	1
P0C8E4	M3K7_RAT	Map3k7	Mitogen-activated protein kinase kinase kinase 7	67199.4			2	ABF VS APF	3	6	Bottom - Peripheral	Female	Aged	0.359492	0.18805	63	1.91168	0.2336	1
P0CB49	YLPM1_RAT	Ylpm1	YLP motif-containing protein 1	154269			2	ABF VS APF	6	6	Bottom - Peripheral	Female	Aged	-0.012467	0.106134	63	-0.117465	0.999414	1
P0CC09	H2A2A_RAT	H2ac18	Histone H2A type 2-A	14095.3			2	ABF VS APF	6	6	Bottom - Peripheral	Female	Aged	0.0557124	0.173905	63	0.32036	0.988521	1
P0CD96	OCC1_RAT	-	Overexpressed in colon carcinoma 1 protein homolog (Fragment)	6374.91			2	ABF VS APF	6	6	Bottom - Peripheral	Female	Aged	-0.112137	0.205115	63	-0.546704	0.947103	1
P0CE43	GRB10_RAT	Grb10	Growth factor receptor-bound protein 10	67881.7			2	ABF VS APF	4	6	Bottom - Peripheral	Female	Aged	0.0640915	0.28341	63	0.226144	0.99588	1
P0DMW0	HS71A_RAT	Hspa1a	Heat shock 70 kDa protein 1A	70184.5			2	ABF VS APF	6	6	Bottom - Peripheral	Female	Aged	0.131731	0.0828166	63	1.59064	0.391273	1
P0DN35	NDUB1_RAT	Ndufb1	NADH dehydrogenase [ubiquinone] 1 beta subcomplex subunit 1	6998.08			2	ABF VS APF	4	5	Bottom - Peripheral	Female	Aged	-0.1712	0.2408	63	-0.710964	0.892389	1
P0DP29	CALM1_RAT	Calm1	Calmodulin-1	16837.4			2	ABF VS APF	6	6	Bottom - Peripheral	Female	Aged	0.100152	0.284385	63	0.352171	0.984877	1
P0DSP1	SORL_RAT	Sorl1	Sortilin-related receptor	247313			2	ABF VS APF	6	6	Bottom - Peripheral	Female	Aged	-0.97143	0.493816	63	-1.96719	0.211359	1
P10111	PPIA_RAT	Ppia	Peptidyl-prolyl cis-trans isomerase A	17874.1			2	ABF VS APF	6	6	Bottom - Peripheral	Female	Aged	0.183724	0.238996	63	0.768731	0.868226	1
P10247	HG2A_RAT	Cd74	H-2 class II histocompatibility antigen gamma chain	31642.1			2	ABF VS APF	6	6	Bottom - Peripheral	Female	Aged	0.196768	0.170434	63	1.15451	0.657424	1
P10252	CD48_RAT	Cd48	CD48 antigen	27679.4			2	ABF VS APF	6	6	Bottom - Peripheral	Female	Aged	-0.37448	0.298056	63	-1.25641	0.593759	1
P10536	RAB1B_RAT	Rab1b	Ras-related protein Rab-1B	22162.8			2	ABF VS APF	6	6	Bottom - Peripheral	Female	Aged	0.00648595	0.0809828	63	0.0800904	0.999814	1
P10608	ADRB2_RAT	Adrb2	Beta-2 adrenergic receptor	46890.7			2	ABF VS APF	6	6	Bottom - Peripheral	Female	Aged	-0.288076	0.26318	63	-1.0946	0.694116	1
P10686	PLCG1_RAT	Plcg1	1-phosphatidylinositol 4,5-bisphosphate phosphodiesterase gamma-1	148546			2	ABF VS APF	6	6	Bottom - Peripheral	Female	Aged	-0.0965255	0.361338	63	-0.267133	0.993263	1
P10687	PLCB1_RAT	Plcb1	1-phosphatidylinositol 4,5-bisphosphate phosphodiesterase beta-1	138343			2	ABF VS APF	6	6	Bottom - Peripheral	Female	Aged	0.0662372	0.122461	63	0.540886	0.94865	1
P10688	PLCD1_RAT	Plcd1	1-phosphatidylinositol 4,5-bisphosphate phosphodiesterase delta-1	85961.2			2	ABF VS APF	6	6	Bottom - Peripheral	Female	Aged	-0.0647002	0.142841	63	-0.452953	0.968816	1
P10716	CLC4F_RAT	Clec4f	C-type lectin domain family 4 member F	61103.7	Matrisome-associated	ECM-affiliated Proteins	2	ABF VS APF	3	6	Bottom - Peripheral	Female	Aged	-0.266968	0.144195	63	-1.85144	0.259471	1
P10719	ATPB_RAT	Atp5f1b	ATP synthase subunit beta, mitochondrial	56352.9			2	ABF VS APF	6	6	Bottom - Peripheral	Female	Aged	-0.0120208	0.104206	63	-0.115356	0.999445	1
P10760	SAHH_RAT	Ahcy	Adenosylhomocysteinase	47537.5			2	ABF VS APF	6	6	Bottom - Peripheral	Female	Aged	0.0762835	0.183169	63	0.416465	0.975463	1
P10824	GNAI1_RAT	Gnai1	Guanine nucleotide-binding protein G(i) subunit alpha-1	40344.6			2	ABF VS APF	6	6	Bottom - Peripheral	Female	Aged	-0.353257	0.237341	63	-1.4884	0.450479	1
P10860	DHE3_RAT	Glud1	Glutamate dehydrogenase 1, mitochondrial	61415.2			2	ABF VS APF	6	6	Bottom - Peripheral	Female	Aged	-0.0371874	0.0802616	63	-0.463327	0.966746	1
P10888	COX41_RAT	Cox4i1	Cytochrome c oxidase subunit 4 isoform 1, mitochondrial	19514.3			2	ABF VS APF	6	6	Bottom - Peripheral	Female	Aged	0.0443221	0.146835	63	0.301851	0.990355	1
P10959	EST1C_RAT	Ces1c	Carboxylesterase 1C	60174.1			2	ABF VS APF	6	6	Bottom - Peripheral	Female	Aged	-0.0678721	0.201859	63	-0.336234	0.986782	1
P10960	SAP_RAT	Psap	Prosaposin	61123.4			2	ABF VS APF	6	6	Bottom - Peripheral	Female	Aged	-0.103766	0.242462	63	-0.427968	0.973473	1
P11030	ACBP_RAT	Dbi	Acyl-CoA-binding protein	10027.3			2	ABF VS APF	6	6	Bottom - Peripheral	Female	Aged	0.0624458	0.20647	63	0.302446	0.990299	1
P11167	GTR1_RAT	Slc2a1	Solute carrier family 2, facilitated glucose transporter member 1	53961.9			2	ABF VS APF	6	5	Bottom - Peripheral	Female	Aged	0.0984291	0.224195	63	0.439033	0.971468	1
P11232	THIO_RAT	Txn	Thioredoxin	11673.4			2	ABF VS APF	6	6	Bottom - Peripheral	Female	Aged	0.0791199	0.280334	63	0.282235	0.99208	1
P11240	COX5A_RAT	Cox5a	Cytochrome c oxidase subunit 5A, mitochondrial	16129.3			2	ABF VS APF	6	6	Bottom - Peripheral	Female	Aged	0.00222315	0.14837	63	0.0149838	0.999999	1
P11250	RL34_RAT	Rpl34	60S ribosomal protein L34	13507.1			2	ABF VS APF	6	6	Bottom - Peripheral	Female	Aged	0.187731	0.272467	63	0.689005	0.900923	1
P11348	DHPR_RAT	Qdpr	Dihydropteridine reductase	25551.9			2	ABF VS APF	4	5	Bottom - Peripheral	Female	Aged	-0.0269063	0.200739	63	-0.134036	0.999131	1
P11442	CLH1_RAT	Cltc	Clathrin heavy chain 1	191596			2	ABF VS APF	6	6	Bottom - Peripheral	Female	Aged	0.153495	0.150757	63	1.01816	0.739468	1
P11466	OCTC_RAT	Crot	Peroxisomal carnitine O-octanoyltransferase	70301.7			2	ABF VS APF	3	5	Bottom - Peripheral	Female	Aged	0.0124249	0.170527	63	0.0728617	0.99986	1
P11475	ERR2_RAT	Esrrb	Steroid hormone receptor ERR2	48287.4			2	ABF VS APF	5	3	Bottom - Peripheral	Female	Aged	0.151744	0.246385	63	0.615883	0.92665	1
P11497	ACACA_RAT	Acaca	Acetyl-CoA carboxylase 1	265190			2	ABF VS APF	6	6	Bottom - Peripheral	Female	Aged	0.110581	0.170526	63	0.648469	0.915701	1
P11505	AT2B1_RAT	Atp2b1	Plasma membrane calcium-transporting ATPase 1	134691			2	ABF VS APF	6	6	Bottom - Peripheral	Female	Aged	-0.0425201	0.154067	63	-0.275984	0.992585	1
P11507	AT2A2_RAT	Atp2a2	Sarcoplasmic/endoplasmic reticulum calcium ATPase 2	114767			2	ABF VS APF	6	6	Bottom - Peripheral	Female	Aged	0.146193	0.324527	63	0.450479	0.969298	1
P11517	HBB2_RAT	ENSRNOG00000047098	Hemoglobin subunit beta-2	15982.2			2	ABF VS APF	6	6	Bottom - Peripheral	Female	Aged	-0.0327276	0.285487	63	-0.114637	0.999455	1
P11530	DMD_RAT	Dmd	Dystrophin	425823			2	ABF VS APF	6	6	Bottom - Peripheral	Female	Aged	0.157653	0.141268	63	1.11599	0.681111	1
P11598	PDIA3_RAT	Pdia3	Protein disulfide-isomerase A3	56622.7			2	ABF VS APF	6	6	Bottom - Peripheral	Female	Aged	-0.147422	0.143565	63	-1.02687	0.734404	1
P11654	PO210_RAT	Nup210	Nuclear pore membrane glycoprotein 210	204156			2	ABF VS APF	6	6	Bottom - Peripheral	Female	Aged	-0.0175961	0.26678	63	-0.0659574	0.999896	1
P11661	NU5M_RAT	Mtnd5	NADH-ubiquinone oxidoreductase chain 5	68617.3			2	ABF VS APF	6	6	Bottom - Peripheral	Female	Aged	-0.0194254	0.431958	63	-0.0449706	0.999967	1
P11685	PSPC_RAT	Sftpc	Pulmonary surfactant-associated protein C	21042.3	Matrisome-associated	ECM-affiliated Proteins	2	ABF VS APF	6	6	Bottom - Peripheral	Female	Aged	-0.144414	0.147925	63	-0.976262	0.763401	1
P11730	KCC2G_RAT	Camk2g	Calcium/calmodulin-dependent protein kinase type II subunit gamma	59037.5			2	ABF VS APF	6	6	Bottom - Peripheral	Female	Aged	0.0848752	0.131261	63	0.646612	0.916348	1
P11762	LEG1_RAT	Lgals1	Galectin-1	14856.7	Matrisome-associated	ECM-affiliated Proteins	2	ABF VS APF	6	6	Bottom - Peripheral	Female	Aged	0.0120325	0.179815	63	0.0669159	0.999891	1
P11884	ALDH2_RAT	Aldh2	Aldehyde dehydrogenase, mitochondrial	56487.8			2	ABF VS APF	6	6	Bottom - Peripheral	Female	Aged	-0.154978	0.129738	63	-1.19455	0.632533	1
P11915	NLTP_RAT	Scp2	Non-specific lipid-transfer protein	58812.7			2	ABF VS APF	6	6	Bottom - Peripheral	Female	Aged	-0.237577	0.240658	63	-0.987199	0.757226	1
P11951	CX6C2_RAT	Cox6c2	Cytochrome c oxidase subunit 6C-2	8454.83			2	ABF VS APF	6	6	Bottom - Peripheral	Female	Aged	-0.203631	0.248491	63	-0.819469	0.845049	1
P11960	ODBA_RAT	Bckdha	2-oxoisovalerate dehydrogenase subunit alpha, mitochondrial (Fragment)	50163.9			2	ABF VS APF	6	6	Bottom - Peripheral	Female	Aged	-0.00860654	0.116773	63	-0.073703	0.999855	1
P11980	KPYM_RAT	Pkm	Pyruvate kinase PKM	57817.2			2	ABF VS APF	6	6	Bottom - Peripheral	Female	Aged	0.11809	0.142305	63	0.829836	0.8401	1
P12001	RL18_RAT	Rpl18	60S ribosomal protein L18	21658.3			2	ABF VS APF	6	6	Bottom - Peripheral	Female	Aged	0.113804	0.245133	63	0.464255	0.966557	1
P12007	IVD_RAT	Ivd	Isovaleryl-CoA dehydrogenase, mitochondrial	46435			2	ABF VS APF	6	6	Bottom - Peripheral	Female	Aged	-0.223418	0.17826	63	-1.25333	0.595692	1
P12075	COX5B_RAT	Cox5b	Cytochrome c oxidase subunit 5B, mitochondrial	13914.8			2	ABF VS APF	6	6	Bottom - Peripheral	Female	Aged	-0.121338	0.186618	63	-0.650198	0.915097	1
P12346	TRFE_RAT	Tf	Serotransferrin	76394.4			2	ABF VS APF	6	6	Bottom - Peripheral	Female	Aged	0.0285176	0.216338	63	0.131819	0.999173	1
P12368	KAP2_RAT	Prkar2a	cAMP-dependent protein kinase type II-alpha regulatory subunit	45479.7			2	ABF VS APF	6	6	Bottom - Peripheral	Female	Aged	0.159488	0.232799	63	0.685087	0.902407	1
P12369	KAP3_RAT	Prkar2b	cAMP-dependent protein kinase type II-beta regulatory subunit	46122.4			2	ABF VS APF	6	6	Bottom - Peripheral	Female	Aged	0.0636826	0.13061	63	0.48758	0.961587	1
P12527	LOX5_RAT	Alox5	Polyunsaturated fatty acid 5-lipoxygenase	78086.3			2	ABF VS APF	6	6	Bottom - Peripheral	Female	Aged	0.141181	0.0954454	63	1.47918	0.455975	1
P12711	ADHX_RAT	Adh5	Alcohol dehydrogenase class-3	39575.5			2	ABF VS APF	6	6	Bottom - Peripheral	Female	Aged	0.0293283	0.17075	63	0.171762	0.99818	1
P12749	RL26_RAT	Rpl26	60S ribosomal protein L26	17277			2	ABF VS APF	6	6	Bottom - Peripheral	Female	Aged	0.395079	0.228823	63	1.72657	0.318735	1
P12785	FAS_RAT	Fasn	Fatty acid synthase	272647			2	ABF VS APF	6	6	Bottom - Peripheral	Female	Aged	0.0932429	0.187456	63	0.497412	0.959368	1
P12847	MYH3_RAT	Myh3	Myosin-3	223855			2	ABF VS APF	5	2	Bottom - Peripheral	Female	Aged	-0.690523	0.693559	63	-0.995623	0.752433	1
P12939	CP2DA_RAT	Cyp2d10	Cytochrome P450 2D10	57075.6			2	ABF VS APF	5	4	Bottom - Peripheral	Female	Aged	-0.180292	0.16953	63	-1.06348	0.712809	1
P13084	NPM_RAT	Npm1	Nucleophosmin	32559.7			2	ABF VS APF	6	6	Bottom - Peripheral	Female	Aged	0.0915466	0.155351	63	0.589289	0.934962	1
P13086	SUCA_RAT	Suclg1	Succinate--CoA ligase [ADP/GDP-forming] subunit alpha, mitochondrial	36147.5			2	ABF VS APF	6	6	Bottom - Peripheral	Female	Aged	-0.168689	0.231735	63	-0.727938	0.885544	1
P13109	FGF2_RAT	Fgf2	Fibroblast growth factor 2	17138.5	Matrisome-associated	Secreted Factors	2	ABF VS APF	6	6	Bottom - Peripheral	Female	Aged	0.0690964	0.28367	63	0.24358	0.994868	1
P13221	AATC_RAT	Got1	Aspartate aminotransferase, cytoplasmic	46428.2			2	ABF VS APF	6	6	Bottom - Peripheral	Female	Aged	-0.0571808	0.202807	63	-0.281948	0.992104	1
P13233	CN37_RAT	Cnp	2',3'-cyclic-nucleotide 3'-phosphodiesterase	47267.8			2	ABF VS APF	6	6	Bottom - Peripheral	Female	Aged	-0.0266653	0.116139	63	-0.229598	0.995691	1
P13264	GLSK_RAT	Gls	Glutaminase kidney isoform, mitochondrial	74022.9			2	ABF VS APF	6	6	Bottom - Peripheral	Female	Aged	-0.000497639	0.160934	63	-0.00309218	1	1
P13265	GPC3_RAT	Gpc3	Glypican-3	67048	Matrisome-associated	ECM-affiliated Proteins	2	ABF VS APF	6	6	Bottom - Peripheral	Female	Aged	-0.257016	0.259307	63	-0.991165	0.754973	1
P13383	NUCL_RAT	Ncl	Nucleolin	77146.4			2	ABF VS APF	6	6	Bottom - Peripheral	Female	Aged	0.388612	0.128052	63	3.03479	0.0179107	1
P13437	THIM_RAT	Acaa2	3-ketoacyl-CoA thiolase, mitochondrial	41870.5			2	ABF VS APF	6	6	Bottom - Peripheral	Female	Aged	-0.208278	0.144125	63	-1.44512	0.476492	1
P13471	RS14_RAT	Rps14	40S ribosomal protein S14	16258.5			2	ABF VS APF	6	6	Bottom - Peripheral	Female	Aged	-0.0472253	0.127453	63	-0.37053	0.982476	1
P13596	NCAM1_RAT	Ncam1	Neural cell adhesion molecule 1	94657.2			2	ABF VS APF	6	6	Bottom - Peripheral	Female	Aged	-0.266913	0.172851	63	-1.54418	0.417743	1
P13599	FCGRN_RAT	Fcgrt	IgG receptor FcRn large subunit p51	40168.1			2	ABF VS APF	6	6	Bottom - Peripheral	Female	Aged	0.116616	0.142617	63	0.817688	0.845892	1
P13635	CERU_RAT	Cp	Ceruloplasmin	120839			2	ABF VS APF	6	6	Bottom - Peripheral	Female	Aged	0.0380333	0.0988255	63	0.384853	0.980447	1
P13668	STMN1_RAT	Stmn1	Stathmin	17288.3			2	ABF VS APF	6	6	Bottom - Peripheral	Female	Aged	0.00663188	0.252306	63	0.0262851	0.999993	1
P13676	ACPH_RAT	Apeh	Acylamino-acid-releasing enzyme	81382.9			2	ABF VS APF	6	6	Bottom - Peripheral	Female	Aged	-0.161897	0.194385	63	-0.832868	0.838639	1
P13697	MAOX_RAT	Me1	NADP-dependent malic enzyme	64002			2	ABF VS APF	6	6	Bottom - Peripheral	Female	Aged	0.259883	0.186242	63	1.3954	0.506915	1
P13803	ETFA_RAT	Etfa	Electron transfer flavoprotein subunit alpha, mitochondrial	34950.9			2	ABF VS APF	6	6	Bottom - Peripheral	Female	Aged	-0.356673	0.159214	63	-2.24021	0.123644	1
P13832	MRLCA_RAT	Rlc-a	Myosin regulatory light chain RLC-A	19895.1			2	ABF VS APF	6	6	Bottom - Peripheral	Female	Aged	0.0243614	0.226422	63	0.107593	0.999549	1
P13838	LEUK_RAT	Spn	Leukosialin (Fragment)	38425.2			2	ABF VS APF	6	6	Bottom - Peripheral	Female	Aged	0.306839	0.25291	63	1.21324	0.620848	1
P13852	PRIO_RAT	Prnp	Major prion protein	27803.9			2	ABF VS APF	6	6	Bottom - Peripheral	Female	Aged	-0.153681	0.172029	63	-0.893343	0.808312	1
P13941	CO3A1_RAT	Col3a1	Collagen alpha-1(III) chain	138935	Core matrisome	Collagens	2	ABF VS APF	6	6	Bottom - Peripheral	Female	Aged	0.00891599	0.126075	63	0.0707197	0.999872	1
P14046	A1I3_RAT	A1i3	Alpha-1-inhibitor 3	163771			2	ABF VS APF	6	6	Bottom - Peripheral	Female	Aged	-0.0782066	0.189126	63	-0.413516	0.975958	1
P14056	ARAF_RAT	Araf	Serine/threonine-protein kinase A-Raf	67550.7			2	ABF VS APF	6	6	Bottom - Peripheral	Female	Aged	0.837709	0.411625	63	2.03513	0.186217	1
P14173	DDC_RAT	Ddc	Aromatic-L-amino-acid decarboxylase	54052.8			2	ABF VS APF	4	5	Bottom - Peripheral	Female	Aged	0.00674322	0.199787	63	0.0337521	0.999986	1
P14272	KLKB1_RAT	Klkb1	Plasma kallikrein	71272.8			2	ABF VS APF	6	6	Bottom - Peripheral	Female	Aged	0.741882	0.464766	63	1.59625	0.388129	1
P14408	FUMH_RAT	Fh	Fumarate hydratase, mitochondrial	54464.2			2	ABF VS APF	6	6	Bottom - Peripheral	Female	Aged	-0.0773654	0.146526	63	-0.527996	0.951982	1
P14480	FIBB_RAT	Fgb	Fibrinogen beta chain	54234.6	Core matrisome	ECM Glycoproteins	2	ABF VS APF	6	6	Bottom - Peripheral	Female	Aged	0.0747497	0.321038	63	0.232838	0.995509	1
P14562	LAMP1_RAT	Lamp1	Lysosome-associated membrane glycoprotein 1	43968.6			2	ABF VS APF	6	6	Bottom - Peripheral	Female	Aged	-0.199515	0.265536	63	-0.751367	0.875746	1
P14604	ECHM_RAT	Echs1	Enoyl-CoA hydratase, mitochondrial	31516.1			2	ABF VS APF	6	6	Bottom - Peripheral	Female	Aged	-0.166109	0.156741	63	-1.05977	0.715018	1
P14630	APOM_RAT	Apom	Apolipoprotein M	21512.4			2	ABF VS APF	6	6	Bottom - Peripheral	Female	Aged	0.052371	0.209505	63	0.249974	0.99446	1
P14659	HSP72_RAT	Hspa2	Heat shock-related 70 kDa protein 2	69640.8			2	ABF VS APF	6	6	Bottom - Peripheral	Female	Aged	0.195479	0.104223	63	1.87559	0.248883	1
P14668	ANXA5_RAT	Anxa5	Annexin A5	35744.1	Matrisome-associated	ECM-affiliated Proteins	2	ABF VS APF	6	6	Bottom - Peripheral	Female	Aged	-0.0016788	0.143786	63	-0.0116757	0.999999	1
P14669	ANXA3_RAT	Anxa3	Annexin A3	36362.8	Matrisome-associated	ECM-affiliated Proteins	2	ABF VS APF	6	6	Bottom - Peripheral	Female	Aged	0.00692873	0.30957	63	0.0223818	0.999996	1
P14740	DPP4_RAT	Dpp4	Dipeptidyl peptidase 4	88087.5			2	ABF VS APF	6	6	Bottom - Peripheral	Female	Aged	-0.262274	0.286892	63	-0.914192	0.797359	1
P14841	CYTC_RAT	Cst3	Cystatin-C	15436.5	Matrisome-associated	ECM Regulators	2	ABF VS APF	6	6	Bottom - Peripheral	Female	Aged	-0.214388	0.139864	63	-1.53283	0.424321	1
P14882	PCCA_RAT	Pcca	Propionyl-CoA carboxylase alpha chain, mitochondrial	81621.9			2	ABF VS APF	6	6	Bottom - Peripheral	Female	Aged	-0.095463	0.105012	63	-0.909065	0.800075	1
P14925	AMD_RAT	Pam	Peptidylglycine alpha-amidating monooxygenase	108674			2	ABF VS APF	6	6	Bottom - Peripheral	Female	Aged	0.220524	0.2735	63	0.806304	0.851231	1
P14942	GSTA4_RAT	Gsta4	Glutathione S-transferase alpha-4	25509.5			2	ABF VS APF	6	6	Bottom - Peripheral	Female	Aged	0.337493	0.18946	63	1.78134	0.291824	1
P15083	PIGR_RAT	Pigr	Polymeric immunoglobulin receptor	84797.3			2	ABF VS APF	6	6	Bottom - Peripheral	Female	Aged	0.118939	0.216449	63	0.549503	0.946349	1
P15127	INSR_RAT	Insr	Insulin receptor	156755			2	ABF VS APF	6	6	Bottom - Peripheral	Female	Aged	-0.0947883	0.122578	63	-0.773291	0.866216	1
P15129	CP4B1_RAT	Cyp4b1	Cytochrome P450 4B1	58935.7			2	ABF VS APF	6	6	Bottom - Peripheral	Female	Aged	-0.105677	0.232312	63	-0.454894	0.968435	1
P15146	MTAP2_RAT	Map2	Microtubule-associated protein 2	202408			2	ABF VS APF	5	4	Bottom - Peripheral	Female	Aged	0.165414	0.159969	63	1.03404	0.730213	1
P15178	SYDC_RAT	Dars1	Aspartate--tRNA ligase, cytoplasmic	57125.6			2	ABF VS APF	6	6	Bottom - Peripheral	Female	Aged	0.102334	0.106479	63	0.961072	0.771886	1
P15205	MAP1B_RAT	Map1b	Microtubule-associated protein 1B	269640			2	ABF VS APF	6	6	Bottom - Peripheral	Female	Aged	0.249987	0.216369	63	1.15537	0.656892	1
P15304	LIPS_RAT	Lipe	Hormone-sensitive lipase	116810			2	ABF VS APF	6	6	Bottom - Peripheral	Female	Aged	0.070114	0.167967	63	0.417426	0.975301	1
P15337	CREB1_RAT	Creb1	Cyclic AMP-responsive element-binding protein 1	35080.8			2	ABF VS APF	6	6	Bottom - Peripheral	Female	Aged	-0.0878333	0.154223	63	-0.569522	0.940777	1
P15589	STS_RAT	Sts	Steryl-sulfatase	62678			2	ABF VS APF	6	6	Bottom - Peripheral	Female	Aged	0.00723691	0.243282	63	0.029747	0.99999	1
P15650	ACADL_RAT	Acadl	Long-chain specific acyl-CoA dehydrogenase, mitochondrial	47872.3			2	ABF VS APF	6	6	Bottom - Peripheral	Female	Aged	-0.19167	0.182852	63	-1.04822	0.721863	1
P15651	ACADS_RAT	Acads	Short-chain specific acyl-CoA dehydrogenase, mitochondrial	44764.9			2	ABF VS APF	6	6	Bottom - Peripheral	Female	Aged	-0.120774	0.140051	63	-0.862362	0.824127	1
P15684	AMPN_RAT	Anpep	Aminopeptidase N	109447			2	ABF VS APF	6	6	Bottom - Peripheral	Female	Aged	-0.148707	0.176464	63	-0.842706	0.83386	1
P15791	KCC2D_RAT	Camk2d	Calcium/calmodulin-dependent protein kinase type II subunit delta	60079.9			2	ABF VS APF	6	6	Bottom - Peripheral	Female	Aged	0.0548654	0.129859	63	0.4225	0.974431	1
P15800	LAMB2_RAT	Lamb2	Laminin subunit beta-2	196472	Core matrisome	ECM Glycoproteins	2	ABF VS APF	6	6	Bottom - Peripheral	Female	Aged	-0.235255	0.311934	63	-0.754183	0.874541	1
P15865	H14_RAT	H1-4	Histone H1.4	21987.1			2	ABF VS APF	6	6	Bottom - Peripheral	Female	Aged	0.0866025	0.156229	63	0.554332	0.945034	1
P15943	APLP2_RAT	Aplp2	Amyloid-like protein 2	86881.7			2	ABF VS APF	6	6	Bottom - Peripheral	Female	Aged	-0.228369	0.180657	63	-1.2641	0.588923	1
P15978	HA11_RAT	RT1-Aw2	Class I histocompatibility antigen, Non-RT1.A alpha-1 chain	36569.5			2	ABF VS APF	6	5	Bottom - Peripheral	Female	Aged	-0.196566	0.178206	63	-1.10303	0.689004	1
P15999	ATPA_RAT	Atp5f1a	ATP synthase subunit alpha, mitochondrial	59752.9			2	ABF VS APF	6	6	Bottom - Peripheral	Female	Aged	0.105725	0.107283	63	0.985479	0.7582	1
P16036	MPCP_RAT	Slc25a3	Phosphate carrier protein, mitochondrial	39444.7			2	ABF VS APF	6	6	Bottom - Peripheral	Female	Aged	0.218169	0.378532	63	0.576357	0.938801	1
P16067	ANPRB_RAT	Npr2	Atrial natriuretic peptide receptor 2	117126			2	ABF VS APF	6	6	Bottom - Peripheral	Female	Aged	0.11781	0.10358	63	1.13739	0.66799	1
P16086	SPTN1_RAT	Sptan1	Spectrin alpha chain, non-erythrocytic 1	284634			2	ABF VS APF	6	6	Bottom - Peripheral	Female	Aged	-0.0471416	0.18554	63	-0.254078	0.994188	1
P16232	DHI1_RAT	Hsd11b1	Corticosteroid 11-beta-dehydrogenase isozyme 1	31882.9			2	ABF VS APF	6	6	Bottom - Peripheral	Female	Aged	-0.155004	0.211991	63	-0.731184	0.884211	1
P16296	FA9_RAT	F9	Coagulation factor IX	51807.9	Matrisome-associated	ECM Regulators	2	ABF VS APF	6	6	Bottom - Peripheral	Female	Aged	0.0720679	0.257308	63	0.280084	0.992256	1
P16303	EST1D_RAT	Ces1d	Carboxylesterase 1D	62146.4			2	ABF VS APF	6	6	Bottom - Peripheral	Female	Aged	-0.175373	0.186923	63	-0.938209	0.784449	1
P16391	HA12_RAT	-	RT1 class I histocompatibility antigen, AA alpha chain (Fragment)	41829.5			2	ABF VS APF	6	6	Bottom - Peripheral	Female	Aged	-0.416562	0.286424	63	-1.45435	0.470901	1
P16409	MYL3_RAT	Myl3	Myosin light chain 3	22156			2	ABF VS APF	6	6	Bottom - Peripheral	Female	Aged	0.0996097	0.237464	63	0.419473	0.974952	1
P16573	CEAM1_RAT	Ceacam1	Carcinoembryonic antigen-related cell adhesion molecule 1	57409.4			2	ABF VS APF	6	6	Bottom - Peripheral	Female	Aged	-0.191873	0.143067	63	-1.34114	0.540608	1
P16617	PGK1_RAT	Pgk1	Phosphoglycerate kinase 1	44538			2	ABF VS APF	6	6	Bottom - Peripheral	Female	Aged	0.0626114	0.173877	63	0.360091	0.983868	1
P16636	LYOX_RAT	Lox	Protein-lysine 6-oxidase	46558.1	Matrisome-associated	ECM Regulators	2	ABF VS APF	6	6	Bottom - Peripheral	Female	Aged	-0.291535	0.16663	63	-1.74959	0.307252	1
P16638	ACLY_RAT	Acly	ATP-citrate synthase	120635			2	ABF VS APF	6	6	Bottom - Peripheral	Female	Aged	0.045034	0.153309	63	0.293746	0.991094	1
P16970	ABCD3_RAT	Abcd3	ATP-binding cassette sub-family D member 3	75314.6			2	ABF VS APF	6	6	Bottom - Peripheral	Female	Aged	0.088452	0.320308	63	0.276147	0.992572	1
P16975	SPRC_RAT	Sparc	SPARC	34295.6	Core matrisome	ECM Glycoproteins	2	ABF VS APF	6	6	Bottom - Peripheral	Female	Aged	-0.26541	0.226431	63	-1.17215	0.646489	1
P17046	LAMP2_RAT	Lamp2	Lysosome-associated membrane glycoprotein 2	45155.3			2	ABF VS APF	6	6	Bottom - Peripheral	Female	Aged	-0.351225	0.26084	63	-1.34651	0.537257	1
P17074	RS19_RAT	Rps19	40S ribosomal protein S19	16085.3			2	ABF VS APF	6	6	Bottom - Peripheral	Female	Aged	0.213844	0.159253	63	1.34279	0.539577	1
P17077	RL9_RAT	Rpl9	60S ribosomal protein L9	21893.2			2	ABF VS APF	6	6	Bottom - Peripheral	Female	Aged	0.152191	0.187706	63	0.810794	0.849136	1
P17078	RL35_RAT	Rpl35	60S ribosomal protein L35	14552.4			2	ABF VS APF	6	6	Bottom - Peripheral	Female	Aged	-0.0557849	0.239521	63	-0.232902	0.995505	1
P17164	FUCO_RAT	Fuca1	Tissue alpha-L-fucosidase	53485.8			2	ABF VS APF	6	6	Bottom - Peripheral	Female	Aged	-0.264292	0.178288	63	-1.48238	0.454064	1
P17178	CP27A_RAT	Cyp27a1	Sterol 26-hydroxylase, mitochondrial	60732.5			2	ABF VS APF	6	6	Bottom - Peripheral	Female	Aged	-0.0767975	0.147311	63	-0.52133	0.953654	1
P17209	MYL4_RAT	Myl4	Myosin light chain 4	21281.9			2	ABF VS APF	6	6	Bottom - Peripheral	Female	Aged	-0.475049	0.632147	63	-0.751485	0.875695	1
P17220	PSA2_RAT	Psma2	Proteasome subunit alpha type-2	25926.3			2	ABF VS APF	6	6	Bottom - Peripheral	Female	Aged	0.116196	0.189387	63	0.613535	0.927406	1
P17246	TGFB1_RAT	Tgfb1	Transforming growth factor beta-1 proprotein	44328.5	Matrisome-associated	Secreted Factors	2	ABF VS APF	6	6	Bottom - Peripheral	Female	Aged	-0.0476296	0.175212	63	-0.27184	0.992908	1
P17325	JUN_RAT	Jun	Transcription factor AP-1	36000.5			2	ABF VS APF	6	6	Bottom - Peripheral	Female	Aged	-0.0885264	0.214364	63	-0.412973	0.976049	1
P17475	A1AT_RAT	Serpina1	Alpha-1-antiproteinase	46135.3			2	ABF VS APF	6	6	Bottom - Peripheral	Female	Aged	-0.0106998	0.225025	63	-0.0475494	0.999961	1
P17491	INHBB_RAT	Inhbb	Inhibin beta B chain	45182.1	Matrisome-associated	Secreted Factors	2	ABF VS APF	6	6	Bottom - Peripheral	Female	Aged	-0.340146	0.149057	63	-2.282	0.113196	1
P17559	UTER_RAT	Scgb1a1	Uteroglobin	10449.1			2	ABF VS APF	6	6	Bottom - Peripheral	Female	Aged	0.156885	0.244977	63	0.640407	0.918488	1
P17702	RL28_RAT	Rpl28	60S ribosomal protein L28	15848.4			2	ABF VS APF	6	6	Bottom - Peripheral	Female	Aged	-0.132485	0.227657	63	-0.581953	0.937156	1
P17764	THIL_RAT	Acat1	Acetyl-CoA acetyltransferase, mitochondrial	44694.5			2	ABF VS APF	6	6	Bottom - Peripheral	Female	Aged	-0.0588065	0.107145	63	-0.548849	0.946526	1
P17955	NUP62_RAT	Nup62	Nuclear pore glycoprotein p62	53396.2			2	ABF VS APF	6	6	Bottom - Peripheral	Female	Aged	-0.0882822	0.223367	63	-0.395234	0.978888	1
P17977	CATG_RAT	Ctsg	Cathepsin G (Fragment)	2867.28	Matrisome-associated	ECM Regulators	2	ABF VS APF	6	6	Bottom - Peripheral	Female	Aged	0.0979015	0.224847	63	0.435414	0.972133	1
P17988	ST1A1_RAT	Sult1a1	Sulfotransferase 1A1	33905.6			2	ABF VS APF	6	6	Bottom - Peripheral	Female	Aged	0.0533232	0.217567	63	0.245089	0.994774	1
P18163	ACSL1_RAT	Acsl1	Long-chain-fatty-acid--CoA ligase 1	78177.8			2	ABF VS APF	6	6	Bottom - Peripheral	Female	Aged	0.341218	0.222398	63	1.53427	0.423488	1
P18211	HB2D_RAT	RT1-Db1	Rano class II histocompatibility antigen, D-1 beta chain	29875.7			2	ABF VS APF	5	6	Bottom - Peripheral	Female	Aged	0.0528103	0.353928	63	0.149212	0.998803	1
P18266	GSK3B_RAT	Gsk3b	Glycogen synthase kinase-3 beta	46741.8			2	ABF VS APF	6	6	Bottom - Peripheral	Female	Aged	0.357239	0.391968	63	0.911398	0.79884	1
P18291	GRAB_RAT	Gzmb	Granzyme B	27325.6			2	ABF VS APF	6	6	Bottom - Peripheral	Female	Aged	0.210894	0.165932	63	1.27097	0.584611	1
P18292	THRB_RAT	F2	Prothrombin	70411	Matrisome-associated	ECM Regulators	2	ABF VS APF	6	6	Bottom - Peripheral	Female	Aged	-0.0389912	0.179666	63	-0.21702	0.996353	1
P18297	SPRE_RAT	Spr	Sepiapterin reductase	28128			2	ABF VS APF	6	6	Bottom - Peripheral	Female	Aged	-0.0935834	0.162081	63	-0.577385	0.938501	1
P18298	METK2_RAT	Mat2a	S-adenosylmethionine synthase isoform type-2	43715.2			2	ABF VS APF	6	6	Bottom - Peripheral	Female	Aged	0.221836	0.287681	63	0.771116	0.867177	1
P18395	CSDE1_RAT	Csde1	Cold shock domain-containing protein E1	88893.6			2	ABF VS APF	6	6	Bottom - Peripheral	Female	Aged	0.319073	0.178929	63	1.78323	0.290918	1
P18418	CALR_RAT	Calr	Calreticulin	47994.9			2	ABF VS APF	6	6	Bottom - Peripheral	Female	Aged	-0.142372	0.253065	63	-0.562592	0.942742	1
P18420	PSA1_RAT	Psma1	Proteasome subunit alpha type-1	29517.2			2	ABF VS APF	6	6	Bottom - Peripheral	Female	Aged	0.190337	0.121543	63	1.56601	0.405207	1
P18421	PSB1_RAT	Psmb1	Proteasome subunit beta type-1	26479			2	ABF VS APF	6	6	Bottom - Peripheral	Female	Aged	0.0707501	0.0992054	63	0.713169	0.891513	1
P18422	PSA3_RAT	Psma3	Proteasome subunit alpha type-3	28418.9			2	ABF VS APF	6	6	Bottom - Peripheral	Female	Aged	-0.0862958	0.159601	63	-0.540698	0.948699	1
P18437	HMGN2_RAT	Hmgn2	Non-histone chromosomal protein HMG-17	9365.44			2	ABF VS APF	5	6	Bottom - Peripheral	Female	Aged	-0.307134	0.507295	63	-0.605435	0.929982	1
P18445	RL27A_RAT	Rpl27a	60S ribosomal protein L27a	16618.3			2	ABF VS APF	6	6	Bottom - Peripheral	Female	Aged	-0.0727402	0.250914	63	-0.289901	0.991432	1
P18484	AP2A2_RAT	Ap2a2	AP-2 complex subunit alpha-2	104043			2	ABF VS APF	6	6	Bottom - Peripheral	Female	Aged	-0.0270119	0.147822	63	-0.182732	0.997811	1
P18576	NFYA_RAT	Nfya	Nuclear transcription factor Y subunit alpha	36293.6			2	ABF VS APF	5	5	Bottom - Peripheral	Female	Aged	0.115137	0.207088	63	0.555979	0.944581	1
P18588	MX1_RAT	Mx1	Interferon-induced GTP-binding protein Mx1	74468.4			2	ABF VS APF	6	6	Bottom - Peripheral	Female	Aged	0.0798316	0.114903	63	0.694771	0.898718	1
P18589	MX2_RAT	Mx2	Interferon-induced GTP-binding protein Mx2	75072.8			2	ABF VS APF	5	5	Bottom - Peripheral	Female	Aged	-0.338597	0.371318	63	-0.91188	0.798586	1
P18596	AT2A3_RAT	Atp2a3	Sarcoplasmic/endoplasmic reticulum calcium ATPase 3	109358			2	ABF VS APF	6	6	Bottom - Peripheral	Female	Aged	0.167256	0.178992	63	0.93443	0.7865	1
P18614	ITA1_RAT	Itga1	Integrin alpha-1	130807			2	ABF VS APF	6	6	Bottom - Peripheral	Female	Aged	-0.135742	0.166351	63	-0.815997	0.846691	1
P18666	ML12B_RAT	Myl12b	Myosin regulatory light chain 12B	19838			2	ABF VS APF	6	6	Bottom - Peripheral	Female	Aged	-0.314146	0.305376	63	-1.02872	0.733321	1
P18757	CGL_RAT	Cth	Cystathionine gamma-lyase	43604.9			2	ABF VS APF	6	6	Bottom - Peripheral	Female	Aged	0.260548	0.184338	63	1.41342	0.495831	1
P18886	CPT2_RAT	Cpt2	Carnitine O-palmitoyltransferase 2, mitochondrial	74109.5			2	ABF VS APF	6	6	Bottom - Peripheral	Female	Aged	-0.0345648	0.141781	63	-0.24379	0.994855	1
P18910	ANPRA_RAT	Npr1	Atrial natriuretic peptide receptor 1	118950			2	ABF VS APF	6	6	Bottom - Peripheral	Female	Aged	-0.158013	0.0928946	63	-1.70099	0.331779	1
P19132	FRIH_RAT	Fth1	Ferritin heavy chain	21126.4			2	ABF VS APF	6	6	Bottom - Peripheral	Female	Aged	-0.136189	0.245285	63	-0.555229	0.944788	1
P19139	CSK21_RAT	Csnk2a1	Casein kinase II subunit alpha	45072.9			2	ABF VS APF	6	6	Bottom - Peripheral	Female	Aged	-0.0734112	0.201886	63	-0.363627	0.983405	1
P19234	NDUV2_RAT	Ndufv2	NADH dehydrogenase [ubiquinone] flavoprotein 2, mitochondrial	27378			2	ABF VS APF	6	6	Bottom - Peripheral	Female	Aged	-0.0332595	0.157785	63	-0.21079	0.996655	1
P19332	TAU_RAT	Mapt	Microtubule-associated protein tau	78563.1			2	ABF VS APF	6	6	Bottom - Peripheral	Female	Aged	-0.00856151	0.195681	63	-0.0437524	0.99997	1
P19356	HEM3_RAT	Hmbs	Porphobilinogen deaminase	39361			2	ABF VS APF	5	6	Bottom - Peripheral	Female	Aged	-0.185914	0.221306	63	-0.840074	0.835144	1
P19468	GSH1_RAT	Gclc	Glutamate--cysteine ligase catalytic subunit	72618.5			2	ABF VS APF	6	5	Bottom - Peripheral	Female	Aged	0.153895	0.174737	63	0.880724	0.814822	1
P19511	AT5F1_RAT	Atp5pb	ATP synthase F(0) complex subunit B1, mitochondrial	28868.4			2	ABF VS APF	6	6	Bottom - Peripheral	Female	Aged	0.0542903	0.263377	63	0.206132	0.996869	1
P19627	GNAZ_RAT	Gnaz	Guanine nucleotide-binding protein G(z) subunit alpha	40879.2			2	ABF VS APF	6	4	Bottom - Peripheral	Female	Aged	-0.155908	0.171692	63	-0.908068	0.800601	1
P19637	TPA_RAT	Plat	Tissue-type plasminogen activator	62902.7	Matrisome-associated	ECM Regulators	2	ABF VS APF	6	6	Bottom - Peripheral	Female	Aged	-0.0985882	0.307878	63	-0.320219	0.988536	1
P19643	AOFB_RAT	Maob	Amine oxidase [flavin-containing] B	58458.1			2	ABF VS APF	6	6	Bottom - Peripheral	Female	Aged	0.00307192	0.235884	63	0.013023	0.999999	1
P19686	GCYA1_RAT	Gucy1a1	Guanylate cyclase soluble subunit alpha-1	77565.7			2	ABF VS APF	6	6	Bottom - Peripheral	Female	Aged	0.425741	0.170085	63	2.50311	0.0691216	1
P19804	NDKB_RAT	Nme2	Nucleoside diphosphate kinase B	17282.8			2	ABF VS APF	6	6	Bottom - Peripheral	Female	Aged	0.00721732	0.145122	63	0.049733	0.999955	1
P19814	TGON3_RAT	Ttgn1	Trans-Golgi network integral membrane protein TGN38	38304.4			2	ABF VS APF	6	6	Bottom - Peripheral	Female	Aged	-0.208128	0.159125	63	-1.30795	0.561387	1
P19836	PCY1A_RAT	Pcyt1a	Choline-phosphate cytidylyltransferase A	41680.5			2	ABF VS APF	6	6	Bottom - Peripheral	Female	Aged	0.198928	0.116506	63	1.70744	0.328459	1
P19939	APOC1_RAT	Apoc1	Apolipoprotein C-I	9860.57			2	ABF VS APF	6	6	Bottom - Peripheral	Female	Aged	0.04721	0.254923	63	0.185193	0.997723	1
P19944	RLA1_RAT	Rplp1	60S acidic ribosomal protein P1	11497.8			2	ABF VS APF	6	6	Bottom - Peripheral	Female	Aged	-0.0941463	0.163495	63	-0.575837	0.938953	1
P19945	RLA0_RAT	Rplp0	60S acidic ribosomal protein P0	34215.1			2	ABF VS APF	6	6	Bottom - Peripheral	Female	Aged	0.0077141	0.0886058	63	0.0870609	0.999761	1
P20037	HA2B_RAT	RT1-Ba	Rano class II histocompatibility antigen, B alpha chain	28601.4			2	ABF VS APF	6	6	Bottom - Peripheral	Female	Aged	-0.11664	0.209909	63	-0.555667	0.944667	1
P20059	HEMO_RAT	Hpx	Hemopexin	51350.3	Matrisome-associated	ECM-affiliated Proteins	2	ABF VS APF	6	6	Bottom - Peripheral	Female	Aged	0.0507996	0.206788	63	0.245661	0.994738	1
P20069	MPPA_RAT	Pmpca	Mitochondrial-processing peptidase subunit alpha	58606.9			2	ABF VS APF	6	6	Bottom - Peripheral	Female	Aged	0.0260439	0.269407	63	0.0966713	0.999673	1
P20070	NB5R3_RAT	Cyb5r3	NADH-cytochrome b5 reductase 3	34174.2			2	ABF VS APF	6	6	Bottom - Peripheral	Female	Aged	0.0260526	0.206571	63	0.12612	0.999275	1
P20171	RASH_RAT	Hras	GTPase HRas	21297.9			2	ABF VS APF	6	6	Bottom - Peripheral	Female	Aged	-0.186562	0.137518	63	-1.35664	0.530946	1
P20280	RL21_RAT	Rpl21	60S ribosomal protein L21	18465.4			2	ABF VS APF	6	6	Bottom - Peripheral	Female	Aged	0.0962858	0.175107	63	0.549869	0.94625	1
P20291	AL5AP_RAT	Alox5ap	Arachidonate 5-lipoxygenase-activating protein	18069.9			2	ABF VS APF	6	6	Bottom - Peripheral	Female	Aged	-0.0456584	0.301472	63	-0.151452	0.998749	1
P20411	FCERG_RAT	Fcer1g	High affinity immunoglobulin epsilon receptor subunit gamma	9764.43			2	ABF VS APF	6	6	Bottom - Peripheral	Female	Aged	-0.17216	0.202435	63	-0.850443	0.830058	1
P20417	PTN1_RAT	Ptpn1	Tyrosine-protein phosphatase non-receptor type 1	49673.9			2	ABF VS APF	6	6	Bottom - Peripheral	Female	Aged	0.149532	0.182768	63	0.818151	0.845673	1
P20595	GCYB1_RAT	Gucy1b1	Guanylate cyclase soluble subunit beta-1	70455.6			2	ABF VS APF	6	6	Bottom - Peripheral	Female	Aged	0.0235958	0.125451	63	0.188088	0.997615	1
P20611	PPAL_RAT	Acp2	Lysosomal acid phosphatase	48319.1			2	ABF VS APF	6	6	Bottom - Peripheral	Female	Aged	-0.28904	0.182741	63	-1.58169	0.39631	1
P20646	PPAP_RAT	Acp3	Prostatic acid phosphatase	43849.8			2	ABF VS APF	5	5	Bottom - Peripheral	Female	Aged	-0.077274	0.176576	63	-0.437625	0.971728	1
P20650	PPM1A_RAT	Ppm1a	Protein phosphatase 1A	42416.2			2	ABF VS APF	3	6	Bottom - Peripheral	Female	Aged	-0.0868465	0.154025	63	-0.563849	0.942388	1
P20651	PP2BB_RAT	Ppp3cb	Serine/threonine-protein phosphatase 2B catalytic subunit beta isoform	59112.7			2	ABF VS APF	6	6	Bottom - Peripheral	Female	Aged	0.00592073	0.189477	63	0.0312478	0.999989	1
P20759	IGHG1_RAT	ENSRNOG00000030332	Ig gamma-1 chain C region	35945.3			2	ABF VS APF	6	6	Bottom - Peripheral	Female	Aged	0.0413776	0.201927	63	0.204914	0.996924	1
P20760	IGG2A_RAT	Igg-2a	Ig gamma-2A chain C region	35185.5			2	ABF VS APF	6	6	Bottom - Peripheral	Female	Aged	0.0755588	0.182706	63	0.413554	0.975952	1
P20761	IGG2B_RAT	Igh-1a	Ig gamma-2B chain C region	36497			2	ABF VS APF	6	6	Bottom - Peripheral	Female	Aged	-0.0662089	0.188591	63	-0.351071	0.985013	1
P20762	IGG2C_RAT	-	Ig gamma-2C chain C region (Fragment)	36571.2			2	ABF VS APF	4	5	Bottom - Peripheral	Female	Aged	0.402481	0.31448	63	1.27983	0.579042	1
P20767	LAC2_RAT	ENSRNOG00000050000	Ig lambda-2 chain C region	11317.5			2	ABF VS APF	6	6	Bottom - Peripheral	Female	Aged	-0.0313118	0.23287	63	-0.13446	0.999123	1
P20786	PGFRA_RAT	Pdgfra	Platelet-derived growth factor receptor alpha	122641			2	ABF VS APF	6	6	Bottom - Peripheral	Female	Aged	-0.134796	0.211515	63	-0.637287	0.919553	1
P20788	UCRI_RAT	Uqcrfs1	Cytochrome b-c1 complex subunit Rieske, mitochondrial	29445.4			2	ABF VS APF	6	6	Bottom - Peripheral	Female	Aged	-0.0415435	0.15328	63	-0.271031	0.992969	1
P20812	CP2A3_RAT	Cyp2a3	Cytochrome P450 2A3	56509.8			2	ABF VS APF	6	6	Bottom - Peripheral	Female	Aged	-0.0166784	0.357447	63	-0.0466598	0.999963	1
P21139	MA2C1_RAT	Man2c1	Alpha-mannosidase 2C1	115969			2	ABF VS APF	6	6	Bottom - Peripheral	Female	Aged	-0.189322	0.178998	63	-1.05768	0.716262	1
P21263	NEST_RAT	Nes	Nestin	208795			2	ABF VS APF	6	6	Bottom - Peripheral	Female	Aged	-0.0648233	0.188816	63	-0.343316	0.985955	1
P21272	CEBPB_RAT	Cebpb	CCAAT/enhancer-binding protein beta	31502.5			2	ABF VS APF	6	6	Bottom - Peripheral	Female	Aged	0.092297	0.128352	63	0.719095	0.889137	1
P21396	AOFA_RAT	Maoa	Amine oxidase [flavin-containing] A	59507.1			2	ABF VS APF	6	6	Bottom - Peripheral	Female	Aged	0.250419	0.265569	63	0.942951	0.781865	1
P21531	RL3_RAT	Rpl3	60S ribosomal protein L3	46135.4			2	ABF VS APF	6	6	Bottom - Peripheral	Female	Aged	0.27039	0.267243	63	1.01178	0.743161	1
P21533	RL6_RAT	Rpl6	60S ribosomal protein L6	33561.2			2	ABF VS APF	6	6	Bottom - Peripheral	Female	Aged	0.153181	0.340048	63	0.450468	0.9693	1
P21571	ATP5J_RAT	Atp5pf	ATP synthase-coupling factor 6, mitochondrial	12494.3			2	ABF VS APF	6	6	Bottom - Peripheral	Female	Aged	-0.0704167	0.203698	63	-0.345692	0.985671	1
P21575	DYN1_RAT	Dnm1	Dynamin-1	97293.8			2	ABF VS APF	5	3	Bottom - Peripheral	Female	Aged	0.0011953	0.183834	63	0.00650207	1	1
P21588	5NTD_RAT	Nt5e	5'-nucleotidase	63967.9			2	ABF VS APF	6	6	Bottom - Peripheral	Female	Aged	-0.130172	0.16618	63	-0.783321	0.861743	1
P21670	PSA4_RAT	Psma4	Proteasome subunit alpha type-4	29497.5			2	ABF VS APF	6	6	Bottom - Peripheral	Female	Aged	0.2438	0.237391	63	1.02699	0.734329	1
P21708	MK03_RAT	Mapk3	Mitogen-activated protein kinase 3	43080			2	ABF VS APF	6	6	Bottom - Peripheral	Female	Aged	0.139404	0.174544	63	0.798678	0.854759	1
P21744	IBP4_RAT	Igfbp4	Insulin-like growth factor-binding protein 4	27744.6	Core matrisome	ECM Glycoproteins	2	ABF VS APF	6	6	Bottom - Peripheral	Female	Aged	0.0280823	0.117122	63	0.239769	0.995102	1
P21775	THIKA_RAT	Acaa1a	3-ketoacyl-CoA thiolase A, peroxisomal	43832.7			2	ABF VS APF	6	6	Bottom - Peripheral	Female	Aged	-0.215747	0.196923	63	-1.09559	0.693512	1
P21807	PERI_RAT	Prph	Peripherin	53549.1			2	ABF VS APF	6	6	Bottom - Peripheral	Female	Aged	-0.0255613	0.300474	63	-0.0850698	0.999777	1
P21818	STMN2_RAT	Stmn2	Stathmin-2	20755.8			2	ABF VS APF	5	3	Bottom - Peripheral	Female	Aged	-0.222777	0.218906	63	-1.01768	0.739742	1
P21913	SDHB_RAT	Sdhb	Succinate dehydrogenase [ubiquinone] iron-sulfur subunit, mitochondrial	31829.6			2	ABF VS APF	6	6	Bottom - Peripheral	Female	Aged	-0.0459213	0.123084	63	-0.37309	0.982124	1
P21961	CBPA3_RAT	Cpa3	Mast cell carboxypeptidase A (Fragment)	47943.4			2	ABF VS APF	6	6	Bottom - Peripheral	Female	Aged	0.0730311	0.2629	63	0.27779	0.992441	1
P22062	PIMT_RAT	Pcmt1	Protein-L-isoaspartate(D-aspartate) O-methyltransferase	24641.2			2	ABF VS APF	6	6	Bottom - Peripheral	Female	Aged	0.154164	0.12764	63	1.2078	0.624251	1
P22063	CNTN2_RAT	Cntn2	Contactin-2	113042			2	ABF VS APF	6	6	Bottom - Peripheral	Female	Aged	-0.148915	0.141461	63	-1.0527	0.719217	1
P22355	PSPB_RAT	Sftpb	Pulmonary surfactant-associated protein B	41589.6	Matrisome-associated	ECM-affiliated Proteins	2	ABF VS APF	6	6	Bottom - Peripheral	Female	Aged	-0.180429	0.274438	63	-0.65745	0.912537	1
P22509	FBRL_RAT	Fbl	rRNA 2'-O-methyltransferase fibrillarin	34221.3			2	ABF VS APF	6	6	Bottom - Peripheral	Female	Aged	0.0391067	0.238627	63	0.163882	0.998417	1
P22734	COMT_RAT	Comt	Catechol O-methyltransferase	29597.1			2	ABF VS APF	6	6	Bottom - Peripheral	Female	Aged	0.0362252	0.154971	63	0.233755	0.995456	1
P22791	HMCS2_RAT	Hmgcs2	Hydroxymethylglutaryl-CoA synthase, mitochondrial	56885.3			2	ABF VS APF	6	6	Bottom - Peripheral	Female	Aged	-0.110228	0.196922	63	-0.559755	0.943535	1
P22985	XDH_RAT	Xdh	Xanthine dehydrogenase/oxidase	146241			2	ABF VS APF	6	6	Bottom - Peripheral	Female	Aged	-0.15074	0.164671	63	-0.915401	0.796716	1
P23347	B3A2_RAT	Slc4a2	Anion exchange protein 2	136634			2	ABF VS APF	6	6	Bottom - Peripheral	Female	Aged	0.175032	0.112899	63	1.55034	0.414188	1
P23358	RL12_RAT	Rpl12	60S ribosomal protein L12	17845.4			2	ABF VS APF	6	6	Bottom - Peripheral	Female	Aged	0.0704867	0.0705494	63	0.999112	0.75044	1
P23441	NKX21_RAT	Nkx2-1	Homeobox protein Nkx-2.1	38553.8			2	ABF VS APF	6	6	Bottom - Peripheral	Female	Aged	-0.17575	0.156625	63	-1.12211	0.677367	1
P23457	DIDH_RAT	Akr1c9	3-alpha-hydroxysteroid dehydrogenase	37027.1			2	ABF VS APF	6	6	Bottom - Peripheral	Female	Aged	-0.037069	0.146574	63	-0.252903	0.994267	1
P23514	COPB_RAT	Copb1	Coatomer subunit beta	107010			2	ABF VS APF	6	6	Bottom - Peripheral	Female	Aged	0.499574	0.257886	63	1.93719	0.223189	1
P23562	B3AT_RAT	Slc4a1	Band 3 anion transport protein	103171			2	ABF VS APF	6	6	Bottom - Peripheral	Female	Aged	-0.085284	0.145573	63	-0.585851	0.935996	1
P23606	TGM1_RAT	Tgm1	Protein-glutamine gamma-glutamyltransferase K	90768.7	Matrisome-associated	ECM Regulators	2	ABF VS APF	6	6	Bottom - Peripheral	Female	Aged	-0.27426	0.169925	63	-1.614	0.378261	1
P23640	RB27A_RAT	Rab27a	Ras-related protein Rab-27A	25068			2	ABF VS APF	6	6	Bottom - Peripheral	Female	Aged	0.237753	0.220073	63	1.08033	0.702719	1
P23680	SAMP_RAT	Apcs	Serum amyloid P-component	26175.3			2	ABF VS APF	5	5	Bottom - Peripheral	Female	Aged	-0.292693	0.147209	63	-1.98828	0.20331	1
P23711	HMOX2_RAT	Hmox2	Heme oxygenase 2	35762			2	ABF VS APF	6	6	Bottom - Peripheral	Female	Aged	0.0858463	0.16839	63	0.509807	0.956463	1
P23764	GPX3_RAT	Gpx3	Glutathione peroxidase 3	25273.9			2	ABF VS APF	6	6	Bottom - Peripheral	Female	Aged	-0.170755	0.190839	63	-0.894762	0.807574	1
P23785	GRN_RAT	Grn	Progranulin	63369.5			2	ABF VS APF	6	6	Bottom - Peripheral	Female	Aged	-0.389907	0.257041	63	-1.5169	0.433628	1
P23928	CRYAB_RAT	Cryab	Alpha-crystallin B chain	20088.6			2	ABF VS APF	6	6	Bottom - Peripheral	Female	Aged	0.0295183	0.347014	63	0.0850636	0.999777	1
P23965	ECI1_RAT	Eci1	Enoyl-CoA delta isomerase 1, mitochondrial	32254			2	ABF VS APF	6	6	Bottom - Peripheral	Female	Aged	-0.279314	0.171175	63	-1.63175	0.368524	1
P24049	RL17_RAT	Rpl17	60S ribosomal protein L17	21396.8			2	ABF VS APF	6	6	Bottom - Peripheral	Female	Aged	0.389508	0.137482	63	2.83315	0.0306672	1
P24050	RS5_RAT	Rps5	40S ribosomal protein S5	22878.1			2	ABF VS APF	6	6	Bottom - Peripheral	Female	Aged	-0.0414614	0.127218	63	-0.325909	0.987931	1
P24051	RS27L_RAT	Rps27l	40S ribosomal protein S27-like	9477.08			2	ABF VS APF	6	6	Bottom - Peripheral	Female	Aged	-0.0286904	0.111601	63	-0.257079	0.993983	1
P24054	SPRL1_RAT	Sparcl1	SPARC-like protein 1	70633	Core matrisome	ECM Glycoproteins	2	ABF VS APF	6	6	Bottom - Peripheral	Female	Aged	-0.178995	0.221846	63	-0.806843	0.85098	1
P24062	IGF1R_RAT	Igf1r	Insulin-like growth factor 1 receptor	155394			2	ABF VS APF	6	6	Bottom - Peripheral	Female	Aged	-0.00946801	0.193109	63	-0.0490295	0.999957	1
P24090	FETUA_RAT	Ahsg	Alpha-2-HS-glycoprotein	37981.9			2	ABF VS APF	6	6	Bottom - Peripheral	Female	Aged	-0.195224	0.238441	63	-0.818753	0.845388	1
P24155	THOP1_RAT	Thop1	Thimet oligopeptidase	78384.6			2	ABF VS APF	6	6	Bottom - Peripheral	Female	Aged	0.231242	0.179597	63	1.28756	0.574183	1
P24268	CATD_RAT	Ctsd	Cathepsin D	44680.2	Matrisome-associated	ECM Regulators	2	ABF VS APF	6	6	Bottom - Peripheral	Female	Aged	-0.0294386	0.146873	63	-0.200436	0.997119	1
P24329	THTR_RAT	Tst	Thiosulfate sulfurtransferase	33406.3			2	ABF VS APF	6	6	Bottom - Peripheral	Female	Aged	-0.106237	0.232136	63	-0.457648	0.967889	1
P24368	PPIB_RAT	Ppib	Peptidyl-prolyl cis-trans isomerase B	23802.3			2	ABF VS APF	6	6	Bottom - Peripheral	Female	Aged	-0.0823332	0.230291	63	-0.357517	0.984201	1
P24473	GSTK1_RAT	Gstk1	Glutathione S-transferase kappa 1	25492.7			2	ABF VS APF	6	6	Bottom - Peripheral	Female	Aged	-0.0438978	0.180241	63	-0.243551	0.99487	1
P24483	ADX_RAT	Fdx1	Adrenodoxin, mitochondrial	20134.7			2	ABF VS APF	6	6	Bottom - Peripheral	Female	Aged	-0.32001	0.216346	63	-1.47916	0.455989	1
P24587	AKAP5_RAT	Akap5	A-kinase anchor protein 5	75960.6			2	ABF VS APF	6	6	Bottom - Peripheral	Female	Aged	-0.331307	0.204895	63	-1.61696	0.376632	1
P24942	EAA1_RAT	Slc1a3	Excitatory amino acid transporter 1	59696.8			2	ABF VS APF	4	5	Bottom - Peripheral	Female	Aged	0.0196254	0.132456	63	0.148165	0.998828	1
P25093	FAAA_RAT	Fah	Fumarylacetoacetase	45975			2	ABF VS APF	5	6	Bottom - Peripheral	Female	Aged	0.0791933	0.152395	63	0.519657	0.954069	1
P25113	PGAM1_RAT	Pgam1	Phosphoglycerate mutase 1	28831.6			2	ABF VS APF	6	6	Bottom - Peripheral	Female	Aged	-0.0911489	0.182148	63	-0.50041	0.958676	1
P25235	RPN2_RAT	Rpn2	Dolichyl-diphosphooligosaccharide--protein glycosyltransferase subunit 2	69077			2	ABF VS APF	6	6	Bottom - Peripheral	Female	Aged	0.138002	0.239847	63	0.575374	0.939088	1
P25236	SEPP1_RAT	Selenop	Selenoprotein P	41582.3			2	ABF VS APF	4	6	Bottom - Peripheral	Female	Aged	-0.106105	0.224746	63	-0.47211	0.96493	1
P25286	VPP1_RAT	Atp6v0a1	V-type proton ATPase 116 kDa subunit a1	96326.6			2	ABF VS APF	6	6	Bottom - Peripheral	Female	Aged	-0.148342	0.138434	63	-1.07157	0.707974	1
P25304	AGRIN_RAT	Agrn	Agrin	208644	Core matrisome	ECM Glycoproteins	2	ABF VS APF	6	6	Bottom - Peripheral	Female	Aged	-0.148619	0.181613	63	-0.818326	0.84559	1
P25409	ALAT1_RAT	Gpt	Alanine aminotransferase 1	55109			2	ABF VS APF	6	6	Bottom - Peripheral	Female	Aged	0.290835	0.238485	63	1.21951	0.616919	1
P25809	KCRU_RAT	Ckmt1	Creatine kinase U-type, mitochondrial	47028.3			2	ABF VS APF	6	6	Bottom - Peripheral	Female	Aged	-0.172402	0.212374	63	-0.811785	0.848672	1
P25886	RL29_RAT	Rpl29	60S ribosomal protein L29	17325.5			2	ABF VS APF	6	6	Bottom - Peripheral	Female	Aged	0.298048	0.260666	63	1.14341	0.664281	1
P25977	UBF1_RAT	Ubtf	Nucleolar transcription factor 1	89435.9			2	ABF VS APF	6	6	Bottom - Peripheral	Female	Aged	0.017906	0.118727	63	0.150816	0.998764	1
P26051	CD44_RAT	Cd44	CD44 antigen	55945			2	ABF VS APF	6	6	Bottom - Peripheral	Female	Aged	-0.136223	0.203471	63	-0.669495	0.908195	1
P26284	ODPA_RAT	Pdha1	Pyruvate dehydrogenase E1 component subunit alpha, somatic form, mitochondrial	43226.1			2	ABF VS APF	6	6	Bottom - Peripheral	Female	Aged	-0.11091	0.146381	63	-0.757679	0.873037	1
P26342	TGBR3_RAT	Tgfbr3	Transforming growth factor beta receptor type 3	94101.9			2	ABF VS APF	6	6	Bottom - Peripheral	Female	Aged	0.00275679	0.144961	63	0.0190175	0.999998	1
P26376	IFM3_RAT	ifitm3	Interferon-induced transmembrane protein 3	14971.2			2	ABF VS APF	6	6	Bottom - Peripheral	Female	Aged	0.537907	0.400767	63	1.34219	0.539953	1
P26431	SL9A1_RAT	Slc9a1	Sodium/hydrogen exchanger 1	91645.9			2	ABF VS APF	6	6	Bottom - Peripheral	Female	Aged	-0.404224	0.407926	63	-0.990924	0.75511	1
P26453	BASI_RAT	Bsg	Basigin	42435.3			2	ABF VS APF	6	6	Bottom - Peripheral	Female	Aged	-0.154985	0.169963	63	-0.911874	0.798588	1
P26644	APOH_RAT	Apoh	Beta-2-glycoprotein 1	33196.9			2	ABF VS APF	6	6	Bottom - Peripheral	Female	Aged	-0.1837	0.128271	63	-1.43212	0.484394	1
P26684	EDNRA_RAT	Ednra	Endothelin-1 receptor	48244.3			2	ABF VS APF	6	6	Bottom - Peripheral	Female	Aged	0.308768	0.190445	63	1.62129	0.374246	1
P26769	ADCY2_RAT	Adcy2	Adenylate cyclase type 2	123315			2	ABF VS APF	6	5	Bottom - Peripheral	Female	Aged	-0.027701	0.169494	63	-0.163434	0.99843	1
P26772	CH10_RAT	Hspe1	10 kDa heat shock protein, mitochondrial	10901.5			2	ABF VS APF	6	6	Bottom - Peripheral	Female	Aged	-0.0539861	0.18161	63	-0.297265	0.990778	1
P26817	ARBK1_RAT	Grk2	Beta-adrenergic receptor kinase 1	79783.9			2	ABF VS APF	6	4	Bottom - Peripheral	Female	Aged	0.403427	0.213575	63	1.88892	0.243163	1
P27008	PARP1_RAT	Parp1	Poly [ADP-ribose] polymerase 1	112659			2	ABF VS APF	6	6	Bottom - Peripheral	Female	Aged	0.108104	0.107619	63	1.00451	0.747345	1
P27139	CAH2_RAT	Ca2	Carbonic anhydrase 2	29113.5			2	ABF VS APF	6	6	Bottom - Peripheral	Female	Aged	-0.0392599	0.249093	63	-0.157611	0.998591	1
P27274	CD59_RAT	Cd59	CD59 glycoprotein	13790.1			2	ABF VS APF	6	6	Bottom - Peripheral	Female	Aged	0.0939993	0.175356	63	0.536048	0.949916	1
P27321	ICAL_RAT	Cast	Calpastatin	77311.7			2	ABF VS APF	6	6	Bottom - Peripheral	Female	Aged	0.0458937	0.203665	63	0.225339	0.995923	1
P27435	TRYB1_RAT	Tpsab1	Tryptase	30399.4			2	ABF VS APF	5	6	Bottom - Peripheral	Female	Aged	0.0126797	0.332322	63	0.0381548	0.99998	1
P27605	HPRT_RAT	Hprt1	Hypoxanthine-guanine phosphoribosyltransferase	24477			2	ABF VS APF	6	6	Bottom - Peripheral	Female	Aged	0.0863627	0.135995	63	0.635042	0.920314	1
P27615	SCRB2_RAT	Scarb2	Lysosome membrane protein 2	54090.3			2	ABF VS APF	6	6	Bottom - Peripheral	Female	Aged	-0.0313337	0.144366	63	-0.217044	0.996352	1
P27653	C1TC_RAT	Mthfd1	C-1-tetrahydrofolate synthase, cytoplasmic	100994			2	ABF VS APF	6	6	Bottom - Peripheral	Female	Aged	0.104862	0.124449	63	0.842613	0.833905	1
P27791	KAPCA_RAT	Prkaca	cAMP-dependent protein kinase catalytic subunit alpha	40619.1			2	ABF VS APF	6	6	Bottom - Peripheral	Female	Aged	0.111156	0.244927	63	0.453834	0.968644	1
P27867	DHSO_RAT	Sord	Sorbitol dehydrogenase	38234.1			2	ABF VS APF	6	6	Bottom - Peripheral	Female	Aged	0.0433066	0.155842	63	0.277887	0.992433	1
P27881	HXK2_RAT	Hk2	Hexokinase-2	102543			2	ABF VS APF	6	6	Bottom - Peripheral	Female	Aged	0.0958755	0.202028	63	0.474565	0.964412	1
P27952	RS2_RAT	Rps2	40S ribosomal protein S2	31230.9			2	ABF VS APF	6	6	Bottom - Peripheral	Female	Aged	0.49138	0.208334	63	2.35862	0.0958791	1
P28023	DCTN1_RAT	Dctn1	Dynactin subunit 1	141928			2	ABF VS APF	6	6	Bottom - Peripheral	Female	Aged	-0.0196074	0.110492	63	-0.177456	0.997994	1
P28037	AL1L1_RAT	Aldh1l1	Cytosolic 10-formyltetrahydrofolate dehydrogenase	98873.1			2	ABF VS APF	6	6	Bottom - Peripheral	Female	Aged	0.0572321	0.0845078	63	0.677241	0.905343	1
P28042	SSBP_RAT	Ssbp1	Single-stranded DNA-binding protein, mitochondrial	17454.7			2	ABF VS APF	6	6	Bottom - Peripheral	Female	Aged	-0.0637631	0.239568	63	-0.266158	0.993335	1
P28064	PSB8_RAT	Psmb8	Proteasome subunit beta type-8	30569.4			2	ABF VS APF	6	6	Bottom - Peripheral	Female	Aged	-0.0576388	0.173433	63	-0.33234	0.987223	1
P28073	PSB6_RAT	Psmb6	Proteasome subunit beta type-6	25289.4			2	ABF VS APF	6	6	Bottom - Peripheral	Female	Aged	-0.0942582	0.14227	63	-0.66253	0.910719	1
P28075	PSB5_RAT	Psmb5	Proteasome subunit beta type-5	28585.1			2	ABF VS APF	3	5	Bottom - Peripheral	Female	Aged	-0.0822152	0.147975	63	-0.555603	0.944685	1
P28077	PSB9_RAT	Psmb9	Proteasome subunit beta type-9	23324.1			2	ABF VS APF	6	6	Bottom - Peripheral	Female	Aged	0.131988	0.321367	63	0.41071	0.976423	1
P28234	CXA5_RAT	Gja5	Gap junction alpha-5 protein	40232.7			2	ABF VS APF	6	6	Bottom - Peripheral	Female	Aged	-0.20774	0.181628	63	-1.14377	0.664061	1
P28480	TCPA_RAT	Tcp1	T-complex protein 1 subunit alpha	60359			2	ABF VS APF	6	6	Bottom - Peripheral	Female	Aged	0.180682	0.149063	63	1.21212	0.621549	1
P28494	MA2A1_RAT	Man2a1	Alpha-mannosidase 2	131240			2	ABF VS APF	6	6	Bottom - Peripheral	Female	Aged	-0.0767571	0.106458	63	-0.721006	0.888366	1
P28648	CD63_RAT	Cd63	CD63 antigen	25698.4			2	ABF VS APF	4	6	Bottom - Peripheral	Female	Aged	-0.616852	0.321393	63	-1.91931	0.230454	1
P29066	ARRB1_RAT	Arrb1	Beta-arrestin-1	47019			2	ABF VS APF	6	6	Bottom - Peripheral	Female	Aged	-0.0360938	0.152359	63	-0.236899	0.995273	1
P29117	PPIF_RAT	Ppif	Peptidyl-prolyl cis-trans isomerase F, mitochondrial	21809.7			2	ABF VS APF	6	6	Bottom - Peripheral	Female	Aged	-0.375025	0.204473	63	-1.83411	0.267249	1
P29147	BDH_RAT	Bdh1	D-beta-hydroxybutyrate dehydrogenase, mitochondrial	38201.4			2	ABF VS APF	6	6	Bottom - Peripheral	Female	Aged	0.123693	0.19347	63	0.639343	0.918852	1
P29266	3HIDH_RAT	Hibadh	3-hydroxyisobutyrate dehydrogenase, mitochondrial	35302.4			2	ABF VS APF	6	6	Bottom - Peripheral	Female	Aged	-0.254629	0.126106	63	-2.01917	0.191919	1
P29288	PPA5_RAT	Acp5	Tartrate-resistant acid phosphatase type 5	36725.6			2	ABF VS APF	6	6	Bottom - Peripheral	Female	Aged	-0.129507	0.214644	63	-0.603358	0.930634	1
P29314	RS9_RAT	Rps9	40S ribosomal protein S9	22591.1			2	ABF VS APF	6	6	Bottom - Peripheral	Female	Aged	0.167065	0.2546	63	0.656187	0.912986	1
P29315	RINI_RAT	Rnh1	Ribonuclease inhibitor	49974			2	ABF VS APF	6	6	Bottom - Peripheral	Female	Aged	0.03424	0.160215	63	0.213713	0.996516	1
P29410	KAD2_RAT	Ak2	Adenylate kinase 2, mitochondrial	26379.2			2	ABF VS APF	6	6	Bottom - Peripheral	Female	Aged	0.251077	0.238305	63	1.0536	0.718683	1
P29411	KAD3_RAT	Ak3	GTP:AMP phosphotransferase AK3, mitochondrial	25438			2	ABF VS APF	6	6	Bottom - Peripheral	Female	Aged	-0.123329	0.168716	63	-0.730983	0.884294	1
P29418	ATP5E_RAT	Atp5f1e	ATP synthase subunit epsilon, mitochondrial	5766.7			2	ABF VS APF	6	6	Bottom - Peripheral	Female	Aged	0.279502	0.275237	63	1.0155	0.741009	1
P29419	ATP5I_RAT	Atp5me	ATP synthase subunit e, mitochondrial	8254.55			2	ABF VS APF	6	6	Bottom - Peripheral	Female	Aged	0.0976403	0.219777	63	0.44427	0.970487	1
P29457	SERPH_RAT	Serpinh1	Serpin H1	46517	Matrisome-associated	ECM Regulators	2	ABF VS APF	6	6	Bottom - Peripheral	Female	Aged	-0.0551755	0.0933202	63	-0.59125	0.934368	1
P29534	VCAM1_RAT	Vcam1	Vascular cell adhesion protein 1	81245.4			2	ABF VS APF	6	6	Bottom - Peripheral	Female	Aged	-0.0767283	0.182333	63	-0.420813	0.974722	1
P29826	HB2B_RAT	RT1-Bb	Rano class II histocompatibility antigen, B-1 beta chain	29934.7			2	ABF VS APF	6	6	Bottom - Peripheral	Female	Aged	-0.088058	0.193468	63	-0.455155	0.968384	1
P29975	AQP1_RAT	Aqp1	Aquaporin-1	28856.2			2	ABF VS APF	6	6	Bottom - Peripheral	Female	Aged	0.187124	0.355119	63	0.526934	0.952251	1
P29994	ITPR1_RAT	Itpr1	Inositol 1,4,5-trisphosphate receptor type 1	313261			2	ABF VS APF	6	6	Bottom - Peripheral	Female	Aged	0.125276	0.226506	63	0.553078	0.945377	1
P29995	ITPR2_RAT	Itpr2	Inositol 1,4,5-trisphosphate receptor type 2	307055			2	ABF VS APF	6	6	Bottom - Peripheral	Female	Aged	0.306266	0.301572	63	1.01556	0.740972	1
P30009	MARCS_RAT	Marcks	Myristoylated alanine-rich C-kinase substrate	29794.1			2	ABF VS APF	6	6	Bottom - Peripheral	Female	Aged	-0.28316	0.241062	63	-1.17464	0.64494	1
P30083	VIPR1_RAT	Vipr1	Vasoactive intestinal polypeptide receptor 1	52057.1			2	ABF VS APF	6	6	Bottom - Peripheral	Female	Aged	-0.418653	0.354373	63	-1.18139	0.640739	1
P30121	TIMP2_RAT	Timp2	Metalloproteinase inhibitor 2	24356	Matrisome-associated	ECM Regulators	2	ABF VS APF	6	6	Bottom - Peripheral	Female	Aged	0.580031	0.301792	63	1.92195	0.229369	1
P30349	LKHA4_RAT	Lta4h	Leukotriene A-4 hydrolase	69088.2			2	ABF VS APF	6	6	Bottom - Peripheral	Female	Aged	0.111929	0.147247	63	0.760143	0.871972	1
P30427	PLEC_RAT	Plec	Plectin	533534			2	ABF VS APF	6	6	Bottom - Peripheral	Female	Aged	0.108585	0.084163	63	1.29018	0.572541	1
P30713	GSTT2_RAT	Gstt2	Glutathione S-transferase theta-2	27438.7			2	ABF VS APF	6	6	Bottom - Peripheral	Female	Aged	0.114733	0.243692	63	0.470814	0.965201	1
P30835	PFKAL_RAT	Pfkl	ATP-dependent 6-phosphofructokinase, liver type	85337.9			2	ABF VS APF	6	6	Bottom - Peripheral	Female	Aged	0.108968	0.145512	63	0.748861	0.876813	1
P30839	AL3A2_RAT	Aldh3a2	Aldehyde dehydrogenase family 3 member A2	54081			2	ABF VS APF	6	6	Bottom - Peripheral	Female	Aged	-0.0366516	0.101711	63	-0.360352	0.983835	1
P30904	MIF_RAT	Mif	Macrophage migration inhibitory factor	12477.1			2	ABF VS APF	6	6	Bottom - Peripheral	Female	Aged	0.140963	0.195011	63	0.722842	0.887622	1
P30919	ASPG_RAT	Aga	N(4)-(Beta-N-acetylglucosaminyl)-L-asparaginase	37167			2	ABF VS APF	6	6	Bottom - Peripheral	Female	Aged	-0.293696	0.214449	63	-1.36954	0.522923	1
P31000	VIME_RAT	Vim	Vimentin	53732.1			2	ABF VS APF	6	6	Bottom - Peripheral	Female	Aged	0.0685995	0.108404	63	0.632815	0.921065	1
P31044	PEBP1_RAT	Pebp1	Phosphatidylethanolamine-binding protein 1	20801.1			2	ABF VS APF	6	6	Bottom - Peripheral	Female	Aged	-0.183512	0.228572	63	-0.802863	0.852828	1
P31211	CBG_RAT	Serpina6	Corticosteroid-binding globulin	44670.5	Matrisome-associated	ECM Regulators	2	ABF VS APF	6	6	Bottom - Peripheral	Female	Aged	-0.0517811	0.245701	63	-0.210748	0.996657	1
P31232	TAGL_RAT	Tagln	Transgelin	22602.6			2	ABF VS APF	6	6	Bottom - Peripheral	Female	Aged	0.367	0.322045	63	1.13959	0.666634	1
P31399	ATP5H_RAT	Atp5pd	ATP synthase subunit d, mitochondrial	18763.2			2	ABF VS APF	6	6	Bottom - Peripheral	Female	Aged	-0.0896691	0.235963	63	-0.380013	0.981148	1
P31430	DPEP1_RAT	Dpep1	Dipeptidase 1	45521.6			2	ABF VS APF	6	6	Bottom - Peripheral	Female	Aged	0.118467	0.123536	63	0.958967	0.773054	1
P31503	PO2F1_RAT	Pou2f1	POU domain, class 2, transcription factor 1 (Fragment)	65169.5			2	ABF VS APF	6	6	Bottom - Peripheral	Female	Aged	0.00990016	0.205293	63	0.0482244	0.999959	1
P31652	SC6A4_RAT	Slc6a4	Sodium-dependent serotonin transporter	70170.9			2	ABF VS APF	6	6	Bottom - Peripheral	Female	Aged	-0.42203	0.185754	63	-2.27198	0.115634	1
P31720	C1QA_RAT	C1qa	Complement C1q subcomponent subunit A	25917.1	Matrisome-associated	ECM-affiliated Proteins	2	ABF VS APF	6	6	Bottom - Peripheral	Female	Aged	0.0405721	0.14137	63	0.286993	0.991682	1
P31721	C1QB_RAT	C1qb	Complement C1q subcomponent subunit B	26589.1	Matrisome-associated	ECM-affiliated Proteins	2	ABF VS APF	5	5	Bottom - Peripheral	Female	Aged	0.302167	0.145797	63	2.07252	0.17334	1
P31722	C1QC_RAT	C1qc	Complement C1q subcomponent subunit C	25685.7	Matrisome-associated	ECM-affiliated Proteins	2	ABF VS APF	6	6	Bottom - Peripheral	Female	Aged	0.117363	0.232734	63	0.50428	0.957773	1
P31977	EZRI_RAT	Ezr	Ezrin	69390			2	ABF VS APF	6	6	Bottom - Peripheral	Female	Aged	-0.0346211	0.106737	63	-0.324358	0.988098	1
P32038	CFAD_RAT	Cfd	Complement factor D	28442.2			2	ABF VS APF	5	4	Bottom - Peripheral	Female	Aged	0.138678	0.237988	63	0.582708	0.936932	1
P32089	TXTP_RAT	Slc25a1	Tricarboxylate transport protein, mitochondrial	33835			2	ABF VS APF	6	6	Bottom - Peripheral	Female	Aged	0.293026	0.312982	63	0.936239	0.785519	1
P32198	CPT1A_RAT	Cpt1a	Carnitine O-palmitoyltransferase 1, liver isoform	88124.4			2	ABF VS APF	6	6	Bottom - Peripheral	Female	Aged	0.215692	0.335901	63	0.642129	0.917897	1
P32551	QCR2_RAT	Uqcrc2	Cytochrome b-c1 complex subunit 2, mitochondrial	48395.6			2	ABF VS APF	6	6	Bottom - Peripheral	Female	Aged	-0.134705	0.155129	63	-0.868342	0.821119	1
P32577	CSK_RAT	Csk	Tyrosine-protein kinase CSK	50745.7			2	ABF VS APF	6	6	Bottom - Peripheral	Female	Aged	0.134294	0.130795	63	1.02675	0.734474	1
P32736	OPCM_RAT	Opcml	Opioid-binding protein/cell adhesion molecule	38067.1			2	ABF VS APF	6	6	Bottom - Peripheral	Female	Aged	-0.0942086	0.13585	63	-0.693474	0.899216	1
P33436	MMP2_RAT	Mmp2	72 kDa type IV collagenase	74148.6	Matrisome-associated	ECM Regulators	2	ABF VS APF	6	6	Bottom - Peripheral	Female	Aged	-0.0575598	0.134447	63	-0.428122	0.973446	1
P34058	HS90B_RAT	Hsp90ab1	Heat shock protein HSP 90-beta	83280.2			2	ABF VS APF	6	6	Bottom - Peripheral	Female	Aged	0.134827	0.128324	63	1.05068	0.720414	1
P34064	PSA5_RAT	Psma5	Proteasome subunit alpha type-5	26390.6			2	ABF VS APF	6	6	Bottom - Peripheral	Female	Aged	0.00154552	0.145463	63	0.0106248	1	1
P34067	PSB4_RAT	Psmb4	Proteasome subunit beta type-4	29197			2	ABF VS APF	6	6	Bottom - Peripheral	Female	Aged	0.135223	0.149343	63	0.905454	0.801979	1
P34901	SDC4_RAT	Sdc4	Syndecan-4	21961.6	Matrisome-associated	ECM-affiliated Proteins	2	ABF VS APF	6	6	Bottom - Peripheral	Female	Aged	-0.252819	0.234053	63	-1.08018	0.702813	1
P34926	MAP1A_RAT	Map1a	Microtubule-associated protein 1A	299527			2	ABF VS APF	6	6	Bottom - Peripheral	Female	Aged	0.20701	0.220018	63	0.940879	0.782995	1
P35053	GPC1_RAT	Gpc1	Glypican-1	61733.5	Matrisome-associated	ECM-affiliated Proteins	2	ABF VS APF	6	5	Bottom - Peripheral	Female	Aged	-0.154889	0.221044	63	-0.700714	0.896418	1
P35171	CX7A2_RAT	Cox7a2	Cytochrome c oxidase subunit 7A2, mitochondrial	9352.87			2	ABF VS APF	6	6	Bottom - Peripheral	Female	Aged	-0.000828117	0.232474	63	-0.00356219	1	1
P35213	1433B_RAT	Ywhab	14-3-3 protein beta/alpha	28054.1			2	ABF VS APF	6	6	Bottom - Peripheral	Female	Aged	-0.0548693	0.144371	63	-0.380057	0.981142	1
P35234	PTN5_RAT	Ptpn5	Tyrosine-protein phosphatase non-receptor type 5	42365.6			2	ABF VS APF	4	5	Bottom - Peripheral	Female	Aged	0.0146655	0.0942928	63	0.155531	0.998646	1
P35248	SFTPD_RAT	Sftpd	Pulmonary surfactant-associated protein D	37560.5	Matrisome-associated	ECM-affiliated Proteins	2	ABF VS APF	6	6	Bottom - Peripheral	Female	Aged	0.0637776	0.153294	63	0.416048	0.975534	1
P35280	RAB8A_RAT	Rab8a	Ras-related protein Rab-8A	23667.9			2	ABF VS APF	6	6	Bottom - Peripheral	Female	Aged	-0.0372184	0.141184	63	-0.263617	0.993521	1
P35281	RAB10_RAT	Rab10	Ras-related protein Rab-10	22858.1			2	ABF VS APF	6	6	Bottom - Peripheral	Female	Aged	0.247588	0.173452	63	1.42741	0.487266	1
P35284	RAB12_RAT	Rab12	Ras-related protein Rab-12	27271.2			2	ABF VS APF	6	6	Bottom - Peripheral	Female	Aged	-0.255366	0.125764	63	-2.03051	0.187853	1
P35286	RAB13_RAT	Rab13	Ras-related protein Rab-13	22900.9			2	ABF VS APF	6	6	Bottom - Peripheral	Female	Aged	-0.235672	0.209752	63	-1.12357	0.676472	1
P35289	RAB15_RAT	Rab15	Ras-related protein Rab-15	24283.2			2	ABF VS APF	6	6	Bottom - Peripheral	Female	Aged	-0.447452	0.388592	63	-1.15147	0.659305	1
P35427	RL13A_RAT	Rpl13a	60S ribosomal protein L13a	23475.9			2	ABF VS APF	6	6	Bottom - Peripheral	Female	Aged	0.0700876	0.240539	63	0.291378	0.991303	1
P35434	ATPD_RAT	Atp5f1d	ATP synthase subunit delta, mitochondrial	17594.9			2	ABF VS APF	6	6	Bottom - Peripheral	Female	Aged	-0.207572	0.221015	63	-0.93918	0.783921	1
P35435	ATPG_RAT	Atp5f1c	ATP synthase subunit gamma, mitochondrial	30190.4			2	ABF VS APF	6	6	Bottom - Peripheral	Female	Aged	0.102661	0.218057	63	0.470801	0.965204	1
P35446	SPON1_RAT	Spon1	Spondin-1	90772.3	Core matrisome	ECM Glycoproteins	2	ABF VS APF	6	6	Bottom - Peripheral	Female	Aged	0.316428	0.227252	63	1.39241	0.50876	1
P35467	S10A1_RAT	S100a1	Protein S100-A1	10559.7	Matrisome-associated	Secreted Factors	2	ABF VS APF	5	4	Bottom - Peripheral	Female	Aged	0.140066	0.25055	63	0.559032	0.943736	1
P35559	IDE_RAT	Ide	Insulin-degrading enzyme	117709			2	ABF VS APF	6	6	Bottom - Peripheral	Female	Aged	-0.110315	0.190618	63	-0.578721	0.938109	1
P35565	CALX_RAT	Canx	Calnexin	67254			2	ABF VS APF	6	6	Bottom - Peripheral	Female	Aged	0.0106103	0.13071	63	0.0811744	0.999806	1
P35571	GPDM_RAT	Gpd2	Glycerol-3-phosphate dehydrogenase, mitochondrial	80971.8			2	ABF VS APF	6	6	Bottom - Peripheral	Female	Aged	0.0339418	0.16328	63	0.207874	0.99679	1
P35704	PRDX2_RAT	Prdx2	Peroxiredoxin-2	21783.4			2	ABF VS APF	6	6	Bottom - Peripheral	Female	Aged	-0.0291153	0.130681	63	-0.222796	0.996058	1
P35738	ODBB_RAT	Bckdhb	2-oxoisovalerate dehydrogenase subunit beta, mitochondrial	42822.8			2	ABF VS APF	6	6	Bottom - Peripheral	Female	Aged	-0.072063	0.138196	63	-0.521454	0.953624	1
P35763	PERF_RAT	Prf1	Perforin-1	61512.6			2	ABF VS APF	6	6	Bottom - Peripheral	Female	Aged	0.0253988	0.143687	63	0.176765	0.998017	1
P35815	PPM1B_RAT	Ppm1b	Protein phosphatase 1B	42888.7			2	ABF VS APF	6	6	Bottom - Peripheral	Female	Aged	0.0286096	0.157636	63	0.181491	0.997855	1
P35859	ALS_RAT	Igfals	Insulin-like growth factor-binding protein complex acid labile subunit	66810.7	Core matrisome	ECM Glycoproteins	2	ABF VS APF	5	6	Bottom - Peripheral	Female	Aged	0.277417	0.516182	63	0.53744	0.949554	1
P35952	LDLR_RAT	Ldlr	Low-density lipoprotein receptor	96621.1			2	ABF VS APF	6	4	Bottom - Peripheral	Female	Aged	0.0457689	0.137878	63	0.331951	0.987267	1
P36201	CRIP2_RAT	Crip2	Cysteine-rich protein 2	22695.7			2	ABF VS APF	6	6	Bottom - Peripheral	Female	Aged	-0.087296	0.26556	63	-0.328724	0.987624	1
P36202	PDLI4_RAT	Pdlim4	PDZ and LIM domain protein 4	35520.7			2	ABF VS APF	6	6	Bottom - Peripheral	Female	Aged	0.325812	0.209016	63	1.55879	0.409338	1
P36365	FMO1_RAT	Fmo1	Dimethylaniline monooxygenase [N-oxide-forming] 1	59824.6			2	ABF VS APF	6	6	Bottom - Peripheral	Female	Aged	-0.0262993	0.11928	63	-0.220483	0.996178	1
P36370	TAP1_RAT	Tap1	Antigen peptide transporter 1	79149.5			2	ABF VS APF	6	6	Bottom - Peripheral	Female	Aged	0.0344735	0.198948	63	0.173279	0.998131	1
P36372	TAP2_RAT	Tap2	Antigen peptide transporter 2	77712.1			2	ABF VS APF	6	6	Bottom - Peripheral	Female	Aged	-0.0819545	0.200759	63	-0.408223	0.976831	1
P36860	RALB_RAT	Ralb	Ras-related protein Ral-B	23317.2			2	ABF VS APF	6	6	Bottom - Peripheral	Female	Aged	0.0112058	0.168503	63	0.0665019	0.999893	1
P36876	2ABA_RAT	Ppp2r2a	Serine/threonine-protein phosphatase 2A 55 kDa regulatory subunit B alpha isoform	51677.5			2	ABF VS APF	6	6	Bottom - Peripheral	Female	Aged	0.0838804	0.153777	63	0.545467	0.947434	1
P36953	AFAM_RAT	Afm	Afamin	69334.6			2	ABF VS APF	6	6	Bottom - Peripheral	Female	Aged	-0.0959836	0.215455	63	-0.445493	0.970255	1
P36970	GPX4_RAT	Gpx4	Phospholipid hydroperoxide glutathione peroxidase	22074.5			2	ABF VS APF	6	6	Bottom - Peripheral	Female	Aged	0.101458	0.162349	63	0.624934	0.923693	1
P36972	APT_RAT	Aprt	Adenine phosphoribosyltransferase	19545.5			2	ABF VS APF	6	6	Bottom - Peripheral	Female	Aged	0.21636	0.287202	63	0.753337	0.874903	1
P37089	SCNNA_RAT	Scnn1a	Amiloride-sensitive sodium channel subunit alpha	78886.7			2	ABF VS APF	5	5	Bottom - Peripheral	Female	Aged	-0.214436	0.201192	63	-1.06583	0.711408	1
P37090	SCNNB_RAT	Scnn1b	Amiloride-sensitive sodium channel subunit beta	71993.8			2	ABF VS APF	6	5	Bottom - Peripheral	Female	Aged	0.0408131	0.130798	63	0.312032	0.989371	1
P37199	NU155_RAT	Nup155	Nuclear pore complex protein Nup155	155001			2	ABF VS APF	6	6	Bottom - Peripheral	Female	Aged	0.107216	0.209295	63	0.512275	0.95587	1
P37285	KLC1_RAT	Klc1	Kinesin light chain 1	63744.2			2	ABF VS APF	6	6	Bottom - Peripheral	Female	Aged	0.0402663	0.171528	63	0.234751	0.995399	1
P37397	CNN3_RAT	Cnn3	Calponin-3	36434.3			2	ABF VS APF	6	6	Bottom - Peripheral	Female	Aged	0.165308	0.174081	63	0.949606	0.778219	1
P37996	ARL3_RAT	Arl3	ADP-ribosylation factor-like protein 3	20456.3			2	ABF VS APF	6	6	Bottom - Peripheral	Female	Aged	0.0410776	0.157033	63	0.261585	0.993667	1
P38062	MAP2_RAT	Metap2	Methionine aminopeptidase 2	53051.3			2	ABF VS APF	6	6	Bottom - Peripheral	Female	Aged	0.15865	0.147661	63	1.07442	0.706267	1
P38438	TGFR2_RAT	Tgfbr2	TGF-beta receptor type-2	64240.7			2	ABF VS APF	6	6	Bottom - Peripheral	Female	Aged	0.0220196	0.168132	63	0.130966	0.999189	1
P38650	DYHC1_RAT	Dync1h1	Cytoplasmic dynein 1 heavy chain 1	532245			2	ABF VS APF	6	6	Bottom - Peripheral	Female	Aged	0.241879	0.162752	63	1.48619	0.451796	1
P38652	PGM1_RAT	Pgm1	Phosphoglucomutase-1	61402.4			2	ABF VS APF	6	6	Bottom - Peripheral	Female	Aged	0.0218013	0.186845	63	0.116681	0.999426	1
P38656	LA_RAT	Ssb	Lupus La protein homolog	47776.8			2	ABF VS APF	6	6	Bottom - Peripheral	Female	Aged	-0.168905	0.172936	63	-0.97669	0.76316	1
P38659	PDIA4_RAT	Pdia4	Protein disulfide-isomerase A4	72719.3			2	ABF VS APF	6	6	Bottom - Peripheral	Female	Aged	-0.143449	0.143331	63	-1.00082	0.74946	1
P38983	RSSA_RAT	Rpsa	40S ribosomal protein SA	32823.7			2	ABF VS APF	6	6	Bottom - Peripheral	Female	Aged	-0.253376	0.218569	63	-1.15925	0.65449	1
P39032	RL36_RAT	Rpl36	60S ribosomal protein L36	12267.6			2	ABF VS APF	6	6	Bottom - Peripheral	Female	Aged	-0.0810503	0.260629	63	-0.310979	0.989476	1
P39052	DYN2_RAT	Dnm2	Dynamin-2	98229.2			2	ABF VS APF	6	6	Bottom - Peripheral	Female	Aged	0.216615	0.174276	63	1.24294	0.602217	1
P39069	KAD1_RAT	Ak1	Adenylate kinase isoenzyme 1	21583.5			2	ABF VS APF	6	6	Bottom - Peripheral	Female	Aged	0.0856349	0.247499	63	0.346002	0.985634	1
P40112	PSB3_RAT	Psmb3	Proteasome subunit beta type-3	22964.7			2	ABF VS APF	6	6	Bottom - Peripheral	Female	Aged	-0.0860225	0.167154	63	-0.514631	0.9553	1
P40190	IL6RB_RAT	Il6st	Interleukin-6 receptor subunit beta	102449			2	ABF VS APF	6	6	Bottom - Peripheral	Female	Aged	-0.153376	0.19763	63	-0.776075	0.864982	1
P40241	CD9_RAT	Cd9	CD9 antigen	25214.6			2	ABF VS APF	6	6	Bottom - Peripheral	Female	Aged	-0.068525	0.286583	63	-0.23911	0.995142	1
P40307	PSB2_RAT	Psmb2	Proteasome subunit beta type-2	22912.1			2	ABF VS APF	6	6	Bottom - Peripheral	Female	Aged	0.118651	0.176681	63	0.671558	0.90744	1
P40329	SYRC_RAT	Rars1	Arginine--tRNA ligase, cytoplasmic	75809.5			2	ABF VS APF	6	6	Bottom - Peripheral	Female	Aged	0.0915139	0.116934	63	0.78261	0.862063	1
P40615	DKC1_RAT	Dkc1	H/ACA ribonucleoprotein complex subunit DKC1	56614.5			2	ABF VS APF	6	6	Bottom - Peripheral	Female	Aged	-0.331084	0.210922	63	-1.5697	0.403108	1
P41123	RL13_RAT	Rpl13	60S ribosomal protein L13	24309.2			2	ABF VS APF	6	6	Bottom - Peripheral	Female	Aged	-0.0158216	0.179676	63	-0.0880566	0.999753	1
P41350	CAV1_RAT	Cav1	Caveolin-1	20552.3			2	ABF VS APF	6	6	Bottom - Peripheral	Female	Aged	-0.0879662	0.112122	63	-0.784554	0.861189	1
P41498	PPAC_RAT	Acp1	Low molecular weight phosphotyrosine protein phosphatase	18151.4			2	ABF VS APF	6	6	Bottom - Peripheral	Female	Aged	0.151291	0.175644	63	0.861354	0.824632	1
P41499	PTN11_RAT	Ptpn11	Tyrosine-protein phosphatase non-receptor type 11	68032			2	ABF VS APF	6	6	Bottom - Peripheral	Female	Aged	-0.0297483	0.107151	63	-0.27763	0.992454	1
P41516	TOP2A_RAT	Top2a	DNA topoisomerase 2-alpha	173219			2	ABF VS APF	6	6	Bottom - Peripheral	Female	Aged	0.313253	0.276192	63	1.13418	0.66996	1
P41542	USO1_RAT	Uso1	General vesicular transport factor p115	107161			2	ABF VS APF	6	6	Bottom - Peripheral	Female	Aged	0.116733	0.231566	63	0.5041	0.957815	1
P41562	IDHC_RAT	Idh1	Isocitrate dehydrogenase [NADP] cytoplasmic	46733.9			2	ABF VS APF	6	6	Bottom - Peripheral	Female	Aged	0.067954	0.173053	63	0.392677	0.979279	1
P41565	IDHG1_RAT	Idh3g	Isocitrate dehydrogenase [NAD] subunit gamma 1, mitochondrial	42851			2	ABF VS APF	6	6	Bottom - Peripheral	Female	Aged	-0.0986949	0.279107	63	-0.353609	0.984697	1
P41738	AHR_RAT	Ahr	Aryl hydrocarbon receptor	96225.5			2	ABF VS APF	6	6	Bottom - Peripheral	Female	Aged	0.111654	0.223309	63	0.499998	0.958771	1
P41740	ANPRC_RAT	Npr3	Atrial natriuretic peptide receptor 3	59727			2	ABF VS APF	6	6	Bottom - Peripheral	Female	Aged	-0.0632	0.19209	63	-0.329012	0.987592	1
P41777	NOLC1_RAT	Nolc1	Nucleolar and coiled-body phosphoprotein 1	73563.2			2	ABF VS APF	6	6	Bottom - Peripheral	Female	Aged	-0.0945677	0.123601	63	-0.765103	0.869815	1
P42123	LDHB_RAT	Ldhb	L-lactate dehydrogenase B chain	36612			2	ABF VS APF	6	6	Bottom - Peripheral	Female	Aged	-0.205514	0.235101	63	-0.874151	0.818176	1
P42335	IP3KB_RAT	Itpkb	Inositol-trisphosphate 3-kinase B	101818			2	ABF VS APF	6	6	Bottom - Peripheral	Female	Aged	-0.152721	0.133485	63	-1.14411	0.663849	1
P42346	MTOR_RAT	Mtor	Serine/threonine-protein kinase mTOR	288791			2	ABF VS APF	6	6	Bottom - Peripheral	Female	Aged	0.171335	0.212077	63	0.80789	0.850493	1
P42533	TF_RAT	F3	Tissue factor	33443.2			2	ABF VS APF	6	6	Bottom - Peripheral	Female	Aged	0.010783	0.220415	63	0.0489214	0.999957	1
P42667	SC11A_RAT	Sec11a	Signal peptidase complex catalytic subunit SEC11A	20599			2	ABF VS APF	6	6	Bottom - Peripheral	Female	Aged	0.0175117	0.279082	63	0.0627475	0.99991	1
P42676	NEUL_RAT	Nln	Neurolysin, mitochondrial	80253			2	ABF VS APF	6	6	Bottom - Peripheral	Female	Aged	-0.0867045	0.130945	63	-0.662146	0.910858	1
P42893	ECE1_RAT	Ece1	Endothelin-converting enzyme 1	86124.9			2	ABF VS APF	6	6	Bottom - Peripheral	Female	Aged	-0.0857488	0.178152	63	-0.481324	0.962961	1
P42930	HSPB1_RAT	Hspb1	Heat shock protein beta-1	22892.4			2	ABF VS APF	6	6	Bottom - Peripheral	Female	Aged	0.133666	0.0965961	63	1.38376	0.514108	1
P43138	APEX1_RAT	Apex1	DNA-(apurinic or apyrimidinic site) endonuclease	35538.1			2	ABF VS APF	6	6	Bottom - Peripheral	Female	Aged	0.0687326	0.231194	63	0.297294	0.990775	1
P43244	MATR3_RAT	Matr3	Matrin-3	94445.9			2	ABF VS APF	6	6	Bottom - Peripheral	Female	Aged	-0.00735257	0.106531	63	-0.069018	0.999881	1
P43245	MDR1_RAT	Abcb1	ATP-dependent translocase ABCB1	141385			2	ABF VS APF	6	6	Bottom - Peripheral	Female	Aged	-0.0259315	0.139432	63	-0.185979	0.997694	1
P43278	H10_RAT	H1-0	Histone H1.0	20884.7			2	ABF VS APF	6	6	Bottom - Peripheral	Female	Aged	0.0986129	0.173615	63	0.567996	0.941212	1
P43424	GALT_RAT	Galt	Galactose-1-phosphate uridylyltransferase	43313.8			2	ABF VS APF	4	6	Bottom - Peripheral	Female	Aged	-0.0300647	0.193163	63	-0.155644	0.998643	1
P43527	CASP1_RAT	Casp1	Caspase-1	45575.1			2	ABF VS APF	6	6	Bottom - Peripheral	Female	Aged	0.185299	0.189278	63	0.978977	0.761872	1
P45479	PPT1_RAT	Ppt1	Palmitoyl-protein thioesterase 1	34454.6			2	ABF VS APF	6	6	Bottom - Peripheral	Female	Aged	-0.0991456	0.147253	63	-0.673301	0.906799	1
P45592	COF1_RAT	Cfl1	Cofilin-1	18532.3			2	ABF VS APF	6	6	Bottom - Peripheral	Female	Aged	0.205635	0.218521	63	0.941032	0.782912	1
P45953	ACADV_RAT	Acadvl	Very long-chain specific acyl-CoA dehydrogenase, mitochondrial	70748.5			2	ABF VS APF	6	6	Bottom - Peripheral	Female	Aged	-0.240027	0.182057	63	-1.31842	0.554824	1
P46413	GSHB_RAT	Gss	Glutathione synthetase	52343.9			2	ABF VS APF	6	6	Bottom - Peripheral	Female	Aged	-0.0646647	0.178527	63	-0.362213	0.983591	1
P46462	TERA_RAT	Vcp	Transitional endoplasmic reticulum ATPase	89347.8			2	ABF VS APF	6	6	Bottom - Peripheral	Female	Aged	0.000544587	0.110548	63	0.00492624	1	1
P46844	BIEA_RAT	Blvra	Biliverdin reductase A	33565.2			2	ABF VS APF	6	6	Bottom - Peripheral	Female	Aged	0.201331	0.243511	63	0.826787	0.841563	1
P46892	CD11B_RAT	Cdk11b	Cyclin-dependent kinase 11B	49546.9			2	ABF VS APF	6	6	Bottom - Peripheral	Female	Aged	0.142192	0.176593	63	0.805195	0.851747	1
P46933	APBB1_RAT	Apbb1	Amyloid-beta A4 precursor protein-binding family B member 1	77655.6			2	ABF VS APF	6	6	Bottom - Peripheral	Female	Aged	-0.13675	0.146535	63	-0.933223	0.787154	1
P47198	RL22_RAT	Rpl22	60S ribosomal protein L22	14788.7			2	ABF VS APF	6	6	Bottom - Peripheral	Female	Aged	-0.0204603	0.168164	63	-0.121668	0.999349	1
P47245	NRDC_RAT	Nrdc	Nardilysin	132974			2	ABF VS APF	5	6	Bottom - Peripheral	Female	Aged	-0.00352703	0.14547	63	-0.0242457	0.999995	1
P47727	CBR1_RAT	Cbr1	Carbonyl reductase [NADPH] 1	30577.8			2	ABF VS APF	6	6	Bottom - Peripheral	Female	Aged	0.0610205	0.137982	63	0.442236	0.97087	1
P47816	PDCD2_RAT	Pdcd2	Programmed cell death protein 2	38443.6			2	ABF VS APF	5	4	Bottom - Peripheral	Female	Aged	0.263584	0.141984	63	1.85644	0.257258	1
P47820	ACE_RAT	Ace	Angiotensin-converting enzyme	150906			2	ABF VS APF	6	6	Bottom - Peripheral	Female	Aged	-0.0751224	0.101302	63	-0.74157	0.879892	1
P47824	P2RX1_RAT	P2rx1	P2X purinoceptor 1	44956.3			2	ABF VS APF	6	6	Bottom - Peripheral	Female	Aged	0.26249	0.291711	63	0.899826	0.804932	1
P47853	PGS1_RAT	Bgn	Biglycan	41705.8	Core matrisome	Proteoglycans	2	ABF VS APF	6	6	Bottom - Peripheral	Female	Aged	0.0886224	0.11086	63	0.799411	0.854422	1
P47858	PFKAM_RAT	Pfkm	ATP-dependent 6-phosphofructokinase, muscle type	85559			2	ABF VS APF	6	5	Bottom - Peripheral	Female	Aged	0.00870817	0.209082	63	0.0416496	0.999974	1
P47860	PFKAP_RAT	Pfkp	ATP-dependent 6-phosphofructokinase, platelet type	85719.4			2	ABF VS APF	6	6	Bottom - Peripheral	Female	Aged	0.0373319	0.173417	63	0.215272	0.99644	1
P47863	AQP4_RAT	Aqp4	Aquaporin-4	34479.8			2	ABF VS APF	5	6	Bottom - Peripheral	Female	Aged	0.1624	0.187081	63	0.868076	0.821253	1
P47864	AQP5_RAT	Aqp5	Aquaporin-5	28421			2	ABF VS APF	6	6	Bottom - Peripheral	Female	Aged	-0.165231	0.247927	63	-0.66645	0.909303	1
P47875	CSRP1_RAT	Csrp1	Cysteine and glycine-rich protein 1	20613.3			2	ABF VS APF	6	6	Bottom - Peripheral	Female	Aged	0.335619	0.175838	63	1.90869	0.234844	1
P47942	DPYL2_RAT	Dpysl2	Dihydropyrimidinase-related protein 2	62276.8			2	ABF VS APF	6	6	Bottom - Peripheral	Female	Aged	0.102621	0.17408	63	0.589506	0.934896	1
P47967	LEG5_RAT	Lgals5	Galectin-5	16196.2			2	ABF VS APF	6	6	Bottom - Peripheral	Female	Aged	-0.215982	0.312545	63	-0.691042	0.900147	1
P48004	PSA7_RAT	Psma7	Proteasome subunit alpha type-7	28326.1			2	ABF VS APF	6	6	Bottom - Peripheral	Female	Aged	0.261046	0.190339	63	1.37148	0.521719	1
P48032	TIMP3_RAT	Timp3	Metalloproteinase inhibitor 3	24225.9	Matrisome-associated	ECM Regulators	2	ABF VS APF	6	6	Bottom - Peripheral	Female	Aged	-0.100288	0.248352	63	-0.403812	0.977543	1
P48037	ANXA6_RAT	Anxa6	Annexin A6	75753.3	Matrisome-associated	ECM-affiliated Proteins	2	ABF VS APF	6	6	Bottom - Peripheral	Female	Aged	0.0294653	0.184839	63	0.159411	0.998542	1
P48199	CRP_RAT	Crp	C-reactive protein	25467.7			2	ABF VS APF	6	6	Bottom - Peripheral	Female	Aged	-0.222359	0.263086	63	-0.845198	0.832639	1
P48284	CAH4_RAT	Ca4	Carbonic anhydrase 4	35075.6			2	ABF VS APF	6	6	Bottom - Peripheral	Female	Aged	-0.0367278	0.114055	63	-0.322019	0.988346	1
P48303	S1PR1_RAT	S1pr1	Sphingosine 1-phosphate receptor 1	42745.2			2	ABF VS APF	6	6	Bottom - Peripheral	Female	Aged	0.0492109	0.140849	63	0.349389	0.985221	1
P48450	LSS_RAT	Lss	Lanosterol synthase	83299.6			2	ABF VS APF	6	6	Bottom - Peripheral	Female	Aged	-0.135182	0.120108	63	-1.1255	0.675288	1
P48500	TPIS_RAT	Tpi1	Triosephosphate isomerase	26848.6			2	ABF VS APF	6	6	Bottom - Peripheral	Female	Aged	0.0860718	0.14972	63	0.574885	0.93923	1
P48508	GSH0_RAT	Gclm	Glutamate--cysteine ligase regulatory subunit	30547.5			2	ABF VS APF	5	6	Bottom - Peripheral	Female	Aged	0.119846	0.221936	63	0.540003	0.948882	1
P48675	DESM_RAT	Des	Desmin	53456.1			2	ABF VS APF	6	6	Bottom - Peripheral	Female	Aged	0.255174	0.183968	63	1.38706	0.512067	1
P48679	LMNA_RAT	Lmna	Prelamin-A/C	74322.8			2	ABF VS APF	6	6	Bottom - Peripheral	Female	Aged	0.424734	0.223436	63	1.90092	0.238092	1
P48721	GRP75_RAT	Hspa9	Stress-70 protein, mitochondrial	73856.9			2	ABF VS APF	6	6	Bottom - Peripheral	Female	Aged	-0.182542	0.150916	63	-1.20956	0.623148	1
P49088	ASNS_RAT	Asns	Asparagine synthetase [glutamine-hydrolyzing]	64245.8			2	ABF VS APF	6	6	Bottom - Peripheral	Female	Aged	-0.142575	0.223934	63	-0.636684	0.919757	1
P49134	ITB1_RAT	Itgb1	Integrin beta-1	88493.8			2	ABF VS APF	6	6	Bottom - Peripheral	Female	Aged	0.00106161	0.107603	63	0.00986603	1	1
P49242	RS3A_RAT	Rps3a	40S ribosomal protein S3a	29944.6			2	ABF VS APF	6	6	Bottom - Peripheral	Female	Aged	0.0592914	0.172964	63	0.342795	0.986017	1
P49301	CLC10_RAT	Clec10a	C-type lectin domain family 10 member A	34241.9	Matrisome-associated	ECM-affiliated Proteins	2	ABF VS APF	6	6	Bottom - Peripheral	Female	Aged	0.191108	0.135663	63	1.40869	0.498732	1
P49430	THAS_RAT	Tbxas1	Thromboxane-A synthase	59973.8			2	ABF VS APF	6	6	Bottom - Peripheral	Female	Aged	0.141765	0.160936	63	0.880874	0.814745	1
P49432	ODPB_RAT	Pdhb	Pyruvate dehydrogenase E1 component subunit beta, mitochondrial	38981.7			2	ABF VS APF	6	6	Bottom - Peripheral	Female	Aged	0.0510255	0.114946	63	0.44391	0.970555	1
P49743	RXRB_RAT	Rxrb	Retinoic acid receptor RXR-beta (Fragment)	49077.4			2	ABF VS APF	5	5	Bottom - Peripheral	Female	Aged	0.294975	0.125883	63	2.34326	0.0991668	1
P49791	NU153_RAT	Nup153	Nuclear pore complex protein Nup153	152822			2	ABF VS APF	6	6	Bottom - Peripheral	Female	Aged	0.00802945	0.0852784	63	0.0941557	0.999698	1
P49793	NUP98_RAT	Nup98	Nuclear pore complex protein Nup98-Nup96	197280			2	ABF VS APF	6	6	Bottom - Peripheral	Female	Aged	0.000941233	0.0742002	63	0.012685	0.999999	1
P49797	RGS3_RAT	Rgs3	Regulator of G-protein signaling 3	106379			2	ABF VS APF	5	6	Bottom - Peripheral	Female	Aged	-0.154871	0.180746	63	-0.856843	0.826884	1
P49816	TSC2_RAT	Tsc2	Tuberin	201276			2	ABF VS APF	6	6	Bottom - Peripheral	Female	Aged	0.0856838	0.409817	63	0.209078	0.996735	1
P49864	GRAK_RAT	Gzmk	Granzyme K	28464.5			2	ABF VS APF	6	6	Bottom - Peripheral	Female	Aged	0.0692766	0.259915	63	0.266536	0.993307	1
P49911	AN32A_RAT	Anp32a	Acidic leucine-rich nuclear phosphoprotein 32 family member A	28564.3			2	ABF VS APF	6	6	Bottom - Peripheral	Female	Aged	0.140733	0.237667	63	0.592143	0.934097	1
P49950	BCL2_RAT	Bcl2	Apoptosis regulator Bcl-2	26622			2	ABF VS APF	6	6	Bottom - Peripheral	Female	Aged	-0.0597686	0.211968	63	-0.28197	0.992102	1
P50115	S10A8_RAT	S100a8	Protein S100-A8	10238.4	Matrisome-associated	Secreted Factors	2	ABF VS APF	6	6	Bottom - Peripheral	Female	Aged	0.525728	0.221566	63	2.37278	0.0929292	1
P50116	S10A9_RAT	S100a9	Protein S100-A9	13144.8	Matrisome-associated	Secreted Factors	2	ABF VS APF	6	6	Bottom - Peripheral	Female	Aged	0.412738	0.244958	63	1.68493	0.340116	1
P50123	AMPE_RAT	Enpep	Glutamyl aminopeptidase	107994			2	ABF VS APF	6	6	Bottom - Peripheral	Female	Aged	-0.112048	0.20307	63	-0.551773	0.945733	1
P50137	TKT_RAT	Tkt	Transketolase	67642.9			2	ABF VS APF	6	6	Bottom - Peripheral	Female	Aged	0.182892	0.157718	63	1.15961	0.654266	1
P50170	RDH16_RAT	Rdh16	Retinol dehydrogenase 16	35596.7			2	ABF VS APF	5	6	Bottom - Peripheral	Female	Aged	0.782113	0.257976	63	3.03173	0.0180614	1
P50233	DHI2_RAT	Hsd11b2	Corticosteroid 11-beta-dehydrogenase isozyme 2	43725.9			2	ABF VS APF	6	6	Bottom - Peripheral	Female	Aged	-0.0608651	0.272722	63	-0.223176	0.996038	1
P50279	STX2_RAT	Stx2	Syntaxin-2	33358.8			2	ABF VS APF	6	6	Bottom - Peripheral	Female	Aged	-0.0439073	0.126059	63	-0.348308	0.985353	1
P50282	MMP9_RAT	Mmp9	Matrix metalloproteinase-9	78610.1	Matrisome-associated	ECM Regulators	2	ABF VS APF	6	6	Bottom - Peripheral	Female	Aged	-0.17529	0.183899	63	-0.953183	0.77625	1
P50339	CMA1_RAT	Cma1	Chymase	27568.9			2	ABF VS APF	6	6	Bottom - Peripheral	Female	Aged	-0.124385	0.267771	63	-0.464518	0.966503	1
P50398	GDIA_RAT	Gdi1	Rab GDP dissociation inhibitor alpha	50536.1			2	ABF VS APF	6	6	Bottom - Peripheral	Female	Aged	0.00209649	0.132309	63	0.0158454	0.999999	1
P50399	GDIB_RAT	Gdi2	Rab GDP dissociation inhibitor beta	50536.6			2	ABF VS APF	6	6	Bottom - Peripheral	Female	Aged	0.0358364	0.123258	63	0.290744	0.991358	1
P50408	VATF_RAT	Atp6v1f	V-type proton ATPase subunit F	13370.1			2	ABF VS APF	5	5	Bottom - Peripheral	Female	Aged	-0.122696	0.230966	63	-0.531229	0.951159	1
P50411	IPP2_RAT	Ppp1r2	Protein phosphatase inhibitor 2	23070.9			2	ABF VS APF	5	3	Bottom - Peripheral	Female	Aged	0.0383807	0.207789	63	0.18471	0.99774	1
P50430	ARSB_RAT	Arsb	Arylsulfatase B	58958.3			2	ABF VS APF	6	6	Bottom - Peripheral	Female	Aged	0.0522949	0.270973	63	0.192989	0.997426	1
P50442	GATM_RAT	Gatm	Glycine amidinotransferase, mitochondrial	48241.6			2	ABF VS APF	6	6	Bottom - Peripheral	Female	Aged	-0.33565	0.183349	63	-1.83066	0.268812	1
P50475	SYAC_RAT	Aars1	Alanine--tRNA ligase, cytoplasmic	106789			2	ABF VS APF	6	6	Bottom - Peripheral	Female	Aged	-0.139235	0.119967	63	-1.16061	0.653649	1
P50503	F10A1_RAT	St13	Hsc70-interacting protein	41279.1			2	ABF VS APF	6	6	Bottom - Peripheral	Female	Aged	0.022472	0.137033	63	0.163989	0.998414	1
P50545	HCK_RAT	Hck	Tyrosine-protein kinase HCK	59152.9			2	ABF VS APF	6	5	Bottom - Peripheral	Female	Aged	-0.23532	0.337025	63	-0.698225	0.897384	1
P50609	FMOD_RAT	Fmod	Fibromodulin	43218.4	Core matrisome	Proteoglycans	2	ABF VS APF	6	6	Bottom - Peripheral	Female	Aged	0.0668995	0.2326	63	0.287616	0.991629	1
P50878	RL4_RAT	Rpl4	60S ribosomal protein L4	47256.3			2	ABF VS APF	6	6	Bottom - Peripheral	Female	Aged	-0.018049	0.189628	63	-0.0951812	0.999688	1
P50904	RASA1_RAT	Rasa1	Ras GTPase-activating protein 1	115439			2	ABF VS APF	6	5	Bottom - Peripheral	Female	Aged	-0.117287	0.17626	63	-0.665423	0.909676	1
P51111	HD_RAT	Htt	Huntingtin	343758			2	ABF VS APF	6	6	Bottom - Peripheral	Female	Aged	0.0586775	0.194713	63	0.301353	0.990401	1
P51146	RAB4B_RAT	Rab4b	Ras-related protein Rab-4B	23628.5			2	ABF VS APF	6	6	Bottom - Peripheral	Female	Aged	-0.0126795	0.101494	63	-0.124928	0.999296	1
P51400	RED1_RAT	Adarb1	Double-stranded RNA-specific editase 1	77923.6			2	ABF VS APF	6	6	Bottom - Peripheral	Female	Aged	0.226896	0.137528	63	1.64981	0.358742	1
P51514	HTF4_RAT	Tcf12	Transcription factor 12	75895.3			2	ABF VS APF	6	6	Bottom - Peripheral	Female	Aged	0.15019	0.192273	63	0.781129	0.862727	1
P51577	P2RX4_RAT	P2rx4	P2X purinoceptor 4	43500.6			2	ABF VS APF	6	6	Bottom - Peripheral	Female	Aged	-0.118915	0.105422	63	-1.12798	0.673768	1
P51583	PUR6_RAT	Paics	Multifunctional protein ADE2	47095.7			2	ABF VS APF	6	6	Bottom - Peripheral	Female	Aged	-0.170725	0.264145	63	-0.646329	0.916446	1
P51593	HUWE1_RAT	Huwe1	E3 ubiquitin-protein ligase HUWE1 (Fragment)	37360.1			2	ABF VS APF	6	6	Bottom - Peripheral	Female	Aged	0.164398	0.343601	63	0.478457	0.963581	1
P51607	RENBP_RAT	Renbp	N-acylglucosamine 2-epimerase	49604.4			2	ABF VS APF	6	6	Bottom - Peripheral	Female	Aged	-0.157211	0.248893	63	-0.631643	0.921459	1
P51635	AK1A1_RAT	Akr1a1	Aldo-keto reductase family 1 member A1	36505.4			2	ABF VS APF	6	6	Bottom - Peripheral	Female	Aged	0.0534118	0.172987	63	0.308762	0.989694	1
P51647	AL1A1_RAT	Aldh1a1	Retinal dehydrogenase 1	54458			2	ABF VS APF	6	6	Bottom - Peripheral	Female	Aged	0.0382439	0.145274	63	0.263253	0.993547	1
P51650	SSDH_RAT	Aldh5a1	Succinate-semialdehyde dehydrogenase, mitochondrial	56130.7			2	ABF VS APF	6	6	Bottom - Peripheral	Female	Aged	-0.214328	0.135138	63	-1.58599	0.393883	1
P51792	CLCN3_RAT	Clcn3	H(+)/Cl(-) exchange transporter 3	90854			2	ABF VS APF	6	6	Bottom - Peripheral	Female	Aged	-0.00255461	0.197614	63	-0.0129273	0.999999	1
P51799	CLCN7_RAT	Clcn7	H(+)/Cl(-) exchange transporter 7	88730			2	ABF VS APF	5	5	Bottom - Peripheral	Female	Aged	0.0828848	0.203088	63	0.408122	0.976847	1
P51870	CP4F5_RAT	Cyp4f5	Cytochrome P450 4F5	60680.5			2	ABF VS APF	6	6	Bottom - Peripheral	Female	Aged	-0.00283209	0.289299	63	-0.00978947	1	1
P51871	CP4F6_RAT	Cyp4f6	Cytochrome P450 4F6	61540.8			2	ABF VS APF	6	6	Bottom - Peripheral	Female	Aged	-0.0312984	0.224444	63	-0.139449	0.999022	1
P51882	CD5_RAT	Cd5	T-cell surface glycoprotein CD5	53439.7			2	ABF VS APF	4	6	Bottom - Peripheral	Female	Aged	0.0334301	0.186205	63	0.179534	0.997923	1
P51886	LUM_RAT	Lum	Lumican	38278.5	Core matrisome	Proteoglycans	2	ABF VS APF	6	6	Bottom - Peripheral	Female	Aged	-0.0107368	0.243584	63	-0.0440786	0.999969	1
P51907	EAA3_RAT	Slc1a1	Excitatory amino acid transporter 3	56771.2			2	ABF VS APF	6	6	Bottom - Peripheral	Female	Aged	-0.336637	0.197503	63	-1.70446	0.329991	1
P52164	MAX_RAT	Max	Protein max	18271.6			2	ABF VS APF	6	6	Bottom - Peripheral	Female	Aged	-0.133718	0.200783	63	-0.665984	0.909472	1
P52296	IMB1_RAT	Kpnb1	Importin subunit beta-1	97123.1			2	ABF VS APF	6	6	Bottom - Peripheral	Female	Aged	0.0260988	0.098531	63	0.264879	0.993429	1
P52303	AP1B1_RAT	Ap1b1	AP-1 complex subunit beta-1	104587			2	ABF VS APF	6	6	Bottom - Peripheral	Female	Aged	0.065773	0.16529	63	0.397926	0.978471	1
P52481	CAP2_RAT	Cap2	Adenylyl cyclase-associated protein 2	52911.7			2	ABF VS APF	6	6	Bottom - Peripheral	Female	Aged	0.223217	0.194152	63	1.1497	0.660397	1
P52504	NDUS6_RAT	Ndufs6	NADH dehydrogenase [ubiquinone] iron-sulfur protein 6, mitochondrial	12782.4			2	ABF VS APF	6	6	Bottom - Peripheral	Female	Aged	0.0426791	0.230874	63	0.184858	0.997735	1
P52555	ERP29_RAT	Erp29	Endoplasmic reticulum resident protein 29	28574.5			2	ABF VS APF	6	6	Bottom - Peripheral	Female	Aged	0.0106223	0.135923	63	0.0781492	0.999827	1
P52590	NU107_RAT	Nup107	Nuclear pore complex protein Nup107	107208			2	ABF VS APF	6	6	Bottom - Peripheral	Female	Aged	0.169636	0.316757	63	0.53554	0.950048	1
P52591	PO121_RAT	Pom121	Nuclear envelope pore membrane protein POM 121	120783			2	ABF VS APF	6	4	Bottom - Peripheral	Female	Aged	0.0313902	0.201502	63	0.155781	0.998639	1
P52631	STAT3_RAT	Stat3	Signal transducer and activator of transcription 3	88038.8			2	ABF VS APF	6	6	Bottom - Peripheral	Female	Aged	0.278835	0.128962	63	2.16214	0.145185	1
P52632	STA5B_RAT	Stat5b	Signal transducer and activator of transcription 5B	90222.3			2	ABF VS APF	6	6	Bottom - Peripheral	Female	Aged	-0.094989	0.134731	63	-0.705025	0.894733	1
P52759	RIDA_RAT	Rida	2-iminobutanoate/2-iminopropanoate deaminase	14303.3			2	ABF VS APF	6	6	Bottom - Peripheral	Female	Aged	-0.0274416	0.177815	63	-0.154326	0.998677	1
P52796	EFNB1_RAT	Efnb1	Ephrin-B1	37951			2	ABF VS APF	6	6	Bottom - Peripheral	Female	Aged	-0.398523	0.327153	63	-1.21815	0.617768	1
P52873	PYC_RAT	Pc	Pyruvate carboxylase, mitochondrial	129775			2	ABF VS APF	6	6	Bottom - Peripheral	Female	Aged	-0.146478	0.110303	63	-1.32796	0.548849	1
P52909	JUND_RAT	Jund	Transcription factor jun-D	34874.2			2	ABF VS APF	6	6	Bottom - Peripheral	Female	Aged	-0.0863215	0.214306	63	-0.402795	0.977705	1
P52925	HMGB2_RAT	Hmgb2	High mobility group protein B2	24158.6			2	ABF VS APF	6	6	Bottom - Peripheral	Female	Aged	0.379994	0.221097	63	1.71868	0.322729	1
P52944	PDLI1_RAT	Pdlim1	PDZ and LIM domain protein 1	35583.8			2	ABF VS APF	6	6	Bottom - Peripheral	Female	Aged	-0.0824799	0.102948	63	-0.801176	0.853608	1
P53042	PPP5_RAT	Ppp5c	Serine/threonine-protein phosphatase 5	56916.1			2	ABF VS APF	6	6	Bottom - Peripheral	Female	Aged	0.13811	0.194545	63	0.709915	0.892805	1
P53534	PYGB_RAT	Pygb	Glycogen phosphorylase, brain form (Fragment)	96173.2			2	ABF VS APF	6	6	Bottom - Peripheral	Female	Aged	0.307417	0.20936	63	1.46837	0.462459	1
P53563	B2CL1_RAT	Bcl2l1	Bcl-2-like protein 1	26157.7			2	ABF VS APF	6	6	Bottom - Peripheral	Female	Aged	0.122483	0.203431	63	0.602086	0.931032	1
P53565	CUX1_RAT	Cux1	Homeobox protein cut-like 1	164539			2	ABF VS APF	6	6	Bottom - Peripheral	Female	Aged	-0.0610182	0.132016	63	-0.462205	0.966974	1
P53676	AP3M1_RAT	Ap3m1	AP-3 complex subunit mu-1	46980.7			2	ABF VS APF	6	6	Bottom - Peripheral	Female	Aged	0.0494216	0.170475	63	0.289905	0.991431	1
P53767	VGFR1_RAT	Flt1	Vascular endothelial growth factor receptor 1	150248			2	ABF VS APF	6	6	Bottom - Peripheral	Female	Aged	-0.334144	0.109236	63	-3.05892	0.0167613	1
P53812	PIPNB_RAT	Pitpnb	Phosphatidylinositol transfer protein beta isoform	31449.6			2	ABF VS APF	6	6	Bottom - Peripheral	Female	Aged	0.00020164	0.144198	63	0.00139835	1	1
P53813	PROS_RAT	Pros1	Vitamin K-dependent protein S	74626.2			2	ABF VS APF	5	6	Bottom - Peripheral	Female	Aged	-0.113947	0.198325	63	-0.574545	0.939328	1
P53987	MOT1_RAT	Slc16a1	Monocarboxylate transporter 1	53237.6			2	ABF VS APF	5	5	Bottom - Peripheral	Female	Aged	-0.0654932	0.277785	63	-0.23577	0.99534	1
P54001	P4HA1_RAT	P4ha1	Prolyl 4-hydroxylase subunit alpha-1	60897.3	Matrisome-associated	ECM Regulators	2	ABF VS APF	6	6	Bottom - Peripheral	Female	Aged	-0.1513	0.102675	63	-1.47358	0.459332	1
P54275	MSH2_RAT	Msh2	DNA mismatch repair protein Msh2	104027			2	ABF VS APF	5	2	Bottom - Peripheral	Female	Aged	0.165918	0.11467	63	1.44692	0.475399	1
P54290	CA2D1_RAT	Cacna2d1	Voltage-dependent calcium channel subunit alpha-2/delta-1	123822			2	ABF VS APF	6	6	Bottom - Peripheral	Female	Aged	-0.0683731	0.140144	63	-0.487878	0.961521	1
P54311	GBB1_RAT	Gnb1	Guanine nucleotide-binding protein G(I)/G(S)/G(T) subunit beta-1	37376.6			2	ABF VS APF	6	6	Bottom - Peripheral	Female	Aged	-0.0104319	0.117651	63	-0.0886684	0.999747	1
P54313	GBB2_RAT	Gnb2	Guanine nucleotide-binding protein G(I)/G(S)/G(T) subunit beta-2	37330.7			2	ABF VS APF	6	6	Bottom - Peripheral	Female	Aged	-0.00604073	0.128456	63	-0.0470256	0.999962	1
P54319	PLAP_RAT	Plaa	Phospholipase A-2-activating protein	87083			2	ABF VS APF	6	6	Bottom - Peripheral	Female	Aged	0.111202	0.138516	63	0.802809	0.852853	1
P54645	AAPK1_RAT	Prkaa1	5'-AMP-activated protein kinase catalytic subunit alpha-1	63972.5			2	ABF VS APF	6	6	Bottom - Peripheral	Female	Aged	0.056366	0.111103	63	0.507332	0.957052	1
P54757	EPHA5_RAT	Epha5	Ephrin type-A receptor 5	111006			2	ABF VS APF	5	2	Bottom - Peripheral	Female	Aged	-0.10865	0.143914	63	-0.754959	0.874208	1
P54777	PEX6_RAT	Pex6	Peroxisome assembly factor 2	104425			2	ABF VS APF	6	6	Bottom - Peripheral	Female	Aged	0.135392	0.482196	63	0.280782	0.992199	1
P54921	SNAA_RAT	Napa	Alpha-soluble NSF attachment protein	33192.3			2	ABF VS APF	6	6	Bottom - Peripheral	Female	Aged	-0.103747	0.105929	63	-0.979399	0.761635	1
P55053	FABP5_RAT	Fabp5	Fatty acid-binding protein 5	15059.2			2	ABF VS APF	6	6	Bottom - Peripheral	Female	Aged	0.0519412	0.191346	63	0.271452	0.992937	1
P55062	BI1_RAT	Tmbim6	Bax inhibitor 1	26463.4			2	ABF VS APF	5	5	Bottom - Peripheral	Female	Aged	-0.163381	0.279259	63	-0.585053	0.936234	1
P55063	HS71L_RAT	Hspa1l	Heat shock 70 kDa protein 1-like	70548.4			2	ABF VS APF	6	6	Bottom - Peripheral	Female	Aged	0.228977	0.127208	63	1.80003	0.282966	1
P55094	NR2C2_RAT	Nr2c2	Nuclear receptor subfamily 2 group C member 2	65343.7			2	ABF VS APF	6	5	Bottom - Peripheral	Female	Aged	0.00688448	0.709023	63	0.00970981	1	1
P55159	PON1_RAT	Pon1	Serum paraoxonase/arylesterase 1	39357.5			2	ABF VS APF	6	6	Bottom - Peripheral	Female	Aged	-0.0584362	0.204699	63	-0.285474	0.99181	1
P55161	NCKP1_RAT	Nckap1	Nck-associated protein 1	128864			2	ABF VS APF	6	6	Bottom - Peripheral	Female	Aged	0.0200679	0.155908	63	0.128716	0.99923	1
P55260	ANXA4_RAT	Anxa4	Annexin A4	35848.3	Matrisome-associated	ECM-affiliated Proteins	2	ABF VS APF	6	6	Bottom - Peripheral	Female	Aged	-0.384638	0.189595	63	-2.02873	0.188486	1
P55266	DSRAD_RAT	Adar	Double-stranded RNA-specific adenosine deaminase	129910			2	ABF VS APF	6	6	Bottom - Peripheral	Female	Aged	0.0915141	0.117353	63	0.779819	0.863313	1
P55314	CO8B_RAT	C8b	Complement component C8 beta chain	66665.9			2	ABF VS APF	6	5	Bottom - Peripheral	Female	Aged	-0.0309678	0.171773	63	-0.180283	0.997897	1
P55770	NH2L1_RAT	Snu13	NHP2-like protein 1	14173.4			2	ABF VS APF	6	6	Bottom - Peripheral	Female	Aged	-0.126517	0.123033	63	-1.02832	0.733556	1
P56522	ADRO_RAT	Fdxr	NADPH:adrenodoxin oxidoreductase, mitochondrial	54361.9			2	ABF VS APF	6	6	Bottom - Peripheral	Female	Aged	-0.0622479	0.157961	63	-0.394072	0.979066	1
P56558	OGT1_RAT	Ogt	UDP-N-acetylglucosamine--peptide N-acetylglucosaminyltransferase 110 kDa subunit	115605			2	ABF VS APF	6	6	Bottom - Peripheral	Female	Aged	0.0352513	0.0935301	63	0.376898	0.981591	1
P56571	ES1_RAT	RGD:1303003	ES1 protein homolog, mitochondrial	28172.2			2	ABF VS APF	6	6	Bottom - Peripheral	Female	Aged	-0.128138	0.237089	63	-0.540465	0.948761	1
P56574	IDHP_RAT	Idh2	Isocitrate dehydrogenase [NADP], mitochondrial	50966.7			2	ABF VS APF	6	6	Bottom - Peripheral	Female	Aged	-0.105744	0.192622	63	-0.548969	0.946493	1
P56603	SCAM1_RAT	Scamp1	Secretory carrier-associated membrane protein 1	37998.1			2	ABF VS APF	6	6	Bottom - Peripheral	Female	Aged	-0.0790147	0.116205	63	-0.679959	0.904331	1
P57097	MERTK_RAT	Mertk	Tyrosine-protein kinase Mer	109422			2	ABF VS APF	6	5	Bottom - Peripheral	Female	Aged	0.0763832	0.145124	63	0.526331	0.952403	1
P57113	MAAI_RAT	Gstz1	Maleylacetoacetate isomerase	23960.5			2	ABF VS APF	6	6	Bottom - Peripheral	Female	Aged	0.416944	0.311647	63	1.33787	0.54265	1
P57756	FCN2_RAT	Fcn2	Ficolin-2	34683.4			2	ABF VS APF	3	6	Bottom - Peripheral	Female	Aged	-0.0298173	0.142805	63	-0.208798	0.996748	1
P57769	SNX16_RAT	Snx16	Sorting nexin-16	38847.9			2	ABF VS APF	6	2	Bottom - Peripheral	Female	Aged	-0.253212	0.160489	63	-1.57775	0.398539	1
P57790	KEAP1_RAT	Keap1	Kelch-like ECH-associated protein 1	69398			2	ABF VS APF	6	6	Bottom - Peripheral	Female	Aged	0.213657	0.161816	63	1.32037	0.5536	1
P58195	PLS1_RAT	Plscr1	Phospholipid scramblase 1	36710.3			2	ABF VS APF	6	6	Bottom - Peripheral	Female	Aged	-0.601685	0.217573	63	-2.76544	0.036488	1
P58200	VTI1B_RAT	Vti1b	Vesicle transport through interaction with t-SNAREs homolog 1B	26703.1			2	ABF VS APF	6	6	Bottom - Peripheral	Female	Aged	-0.0409186	0.0928318	63	-0.440782	0.971142	1
P58405	STRN3_RAT	Strn3	Striatin-3	87110.4			2	ABF VS APF	6	6	Bottom - Peripheral	Female	Aged	-0.097671	0.102663	63	-0.951374	0.777246	1
P58775	TPM2_RAT	Tpm2	Tropomyosin beta chain	32836.3			2	ABF VS APF	6	6	Bottom - Peripheral	Female	Aged	-0.076996	0.32143	63	-0.239542	0.995116	1
P59215	GNAO_RAT	Gnao1	Guanine nucleotide-binding protein G(o) subunit alpha	40068.1			2	ABF VS APF	6	6	Bottom - Peripheral	Female	Aged	-0.0419322	0.100271	63	-0.418188	0.975171	1
P59924	THOC1_RAT	Thoc1	THO complex subunit 1	40243			2	ABF VS APF	6	6	Bottom - Peripheral	Female	Aged	0.0330175	0.106678	63	0.309506	0.989621	1
P60123	RUVB1_RAT	Ruvbl1	RuvB-like 1	50213.4			2	ABF VS APF	6	6	Bottom - Peripheral	Female	Aged	0.044372	0.0778134	63	0.570236	0.940572	1
P60192	SNAPN_RAT	Snapin	SNARE-associated protein Snapin	14903.8			2	ABF VS APF	6	6	Bottom - Peripheral	Female	Aged	-0.142555	0.117643	63	-1.21176	0.621773	1
P60522	GBRL2_RAT	Gabarapl2	Gamma-aminobutyric acid receptor-associated protein-like 2	13666.7			2	ABF VS APF	4	6	Bottom - Peripheral	Female	Aged	-0.256521	0.20659	63	-1.24169	0.603005	1
P60711	ACTB_RAT	Actb	Actin, cytoplasmic 1	41736.3			2	ABF VS APF	6	6	Bottom - Peripheral	Female	Aged	-0.00433153	0.119269	63	-0.0363174	0.999983	1
P60825	CIRBP_RAT	Cirbp	Cold-inducible RNA-binding protein	18606.8			2	ABF VS APF	6	6	Bottom - Peripheral	Female	Aged	-0.0683938	0.189454	63	-0.361005	0.983749	1
P60868	RS20_RAT	Rps20	40S ribosomal protein S20	13372.6			2	ABF VS APF	6	6	Bottom - Peripheral	Female	Aged	0.168933	0.147581	63	1.14468	0.6635	1
P60892	PRPS1_RAT	Prps1	Ribose-phosphate pyrophosphokinase 1	34833.9			2	ABF VS APF	6	6	Bottom - Peripheral	Female	Aged	-0.137742	0.231116	63	-0.595984	0.932922	1
P60901	PSA6_RAT	Psma6	Proteasome subunit alpha type-6	27399.2			2	ABF VS APF	6	6	Bottom - Peripheral	Female	Aged	0.0578009	0.138087	63	0.418584	0.975104	1
P60905	DNJC5_RAT	Dnajc5	DnaJ homolog subfamily C member 5	22100.5			2	ABF VS APF	6	6	Bottom - Peripheral	Female	Aged	0.3184	0.41665	63	0.76419	0.870214	1
P61023	CHP1_RAT	Chp1	Calcineurin B homologous protein 1	22431.9			2	ABF VS APF	6	6	Bottom - Peripheral	Female	Aged	-0.162943	0.23987	63	-0.679299	0.904577	1
P61078	UB2D3_RAT	Ube2d3	Ubiquitin-conjugating enzyme E2 D3	16687			2	ABF VS APF	6	6	Bottom - Peripheral	Female	Aged	0.288962	0.197217	63	1.4652	0.464363	1
P61107	RAB14_RAT	Rab14	Ras-related protein Rab-14	23926.7			2	ABF VS APF	6	6	Bottom - Peripheral	Female	Aged	0.0609156	0.215722	63	0.28238	0.992068	1
P61131	SIA4C_RAT	St3gal4	CMP-N-acetylneuraminate-beta-galactosamide-alpha-2,3-sialyltransferase 4	38042.8			2	ABF VS APF	5	6	Bottom - Peripheral	Female	Aged	-0.127492	0.177728	63	-0.717343	0.889842	1
P61203	CSN2_RAT	Cops2	COP9 signalosome complex subunit 2	51596.1			2	ABF VS APF	6	6	Bottom - Peripheral	Female	Aged	0.101165	0.173642	63	0.582609	0.936962	1
P61206	ARF3_RAT	Arf3	ADP-ribosylation factor 3	20600.5			2	ABF VS APF	6	5	Bottom - Peripheral	Female	Aged	0.0286134	0.398261	63	0.0718457	0.999865	1
P61212	ARL1_RAT	Arl1	ADP-ribosylation factor-like protein 1	20411.3			2	ABF VS APF	6	6	Bottom - Peripheral	Female	Aged	0.234812	0.312278	63	0.751934	0.875504	1
P61227	RAP2B_RAT	Rap2b	Ras-related protein Rap-2b	20504.1			2	ABF VS APF	6	6	Bottom - Peripheral	Female	Aged	-0.148543	0.146989	63	-1.01057	0.743857	1
P61314	RL15_RAT	Rpl15	60S ribosomal protein L15	24145.8			2	ABF VS APF	6	6	Bottom - Peripheral	Female	Aged	0.115705	0.239475	63	0.483161	0.962561	1
P61354	RL27_RAT	Rpl27	60S ribosomal protein L27	15797.5			2	ABF VS APF	6	6	Bottom - Peripheral	Female	Aged	-0.0367491	0.219086	63	-0.167738	0.998304	1
P61589	RHOA_RAT	Rhoa	Transforming protein RhoA	21781.9			2	ABF VS APF	6	6	Bottom - Peripheral	Female	Aged	-0.0886492	0.154242	63	-0.574741	0.939271	1
P61621	S61A1_RAT	Sec61a1	Protein transport protein Sec61 subunit alpha isoform 1	52264.1			2	ABF VS APF	6	6	Bottom - Peripheral	Female	Aged	0.0511	0.308121	63	0.165844	0.99836	1
P61751	ARF4_RAT	Arf4	ADP-ribosylation factor 4	20396.4			2	ABF VS APF	6	6	Bottom - Peripheral	Female	Aged	0.0743758	0.195287	63	0.380853	0.981028	1
P61765	STXB1_RAT	Stxbp1	Syntaxin-binding protein 1	67567.9			2	ABF VS APF	6	6	Bottom - Peripheral	Female	Aged	0.175495	0.222708	63	0.788004	0.859631	1
P61805	DAD1_RAT	Dad1	Dolichyl-diphosphooligosaccharide--protein glycosyltransferase subunit DAD1	12496.6			2	ABF VS APF	6	6	Bottom - Peripheral	Female	Aged	0.400875	0.273853	63	1.46383	0.465185	1
P61943	SIA10_RAT	St3gal6	Type 2 lactosamine alpha-2,3-sialyltransferase	38144.3			2	ABF VS APF	6	6	Bottom - Peripheral	Female	Aged	-0.116479	0.16994	63	-0.685414	0.902283	1
P61954	GBG11_RAT	Gng11	Guanine nucleotide-binding protein G(I)/G(S)/G(O) subunit gamma-11	8480.68			2	ABF VS APF	6	6	Bottom - Peripheral	Female	Aged	0.0846077	0.165857	63	0.510126	0.956386	1
P61959	SUMO2_RAT	Sumo2	Small ubiquitin-related modifier 2	10871.1			2	ABF VS APF	6	6	Bottom - Peripheral	Female	Aged	0.348414	0.225424	63	1.54559	0.416927	1
P61972	NTF2_RAT	Nutf2	Nuclear transport factor 2	14478.3			2	ABF VS APF	6	6	Bottom - Peripheral	Female	Aged	0.191689	0.251157	63	0.763223	0.870635	1
P61980	HNRPK_RAT	Hnrnpk	Heterogeneous nuclear ribonucleoprotein K	50975.7			2	ABF VS APF	6	6	Bottom - Peripheral	Female	Aged	0.0946955	0.116251	63	0.814576	0.84736	1
P61983	1433G_RAT	Ywhag	14-3-3 protein gamma	28302.3			2	ABF VS APF	6	6	Bottom - Peripheral	Female	Aged	-0.13699	0.122321	63	-1.11992	0.678705	1
P62024	PHAR1_RAT	Phactr1	Phosphatase and actin regulator 1	66215.2			2	ABF VS APF	6	6	Bottom - Peripheral	Female	Aged	0.0129287	0.244852	63	0.052802	0.999947	1
P62025	PHAR2_RAT	Phactr2	Phosphatase and actin regulator 2	62200.3			2	ABF VS APF	6	6	Bottom - Peripheral	Female	Aged	-0.227995	0.246158	63	-0.926216	0.790934	1
P62074	TIM10_RAT	Timm10	Mitochondrial import inner membrane translocase subunit Tim10	10332.9			2	ABF VS APF	6	6	Bottom - Peripheral	Female	Aged	-0.163898	0.185368	63	-0.884173	0.813052	1
P62076	TIM13_RAT	Timm13	Mitochondrial import inner membrane translocase subunit Tim13	10457.9			2	ABF VS APF	6	6	Bottom - Peripheral	Female	Aged	-0.225579	0.44318	63	-0.509	0.956655	1
P62078	TIM8B_RAT	Timm8b	Mitochondrial import inner membrane translocase subunit Tim8 B	9286.4			2	ABF VS APF	6	6	Bottom - Peripheral	Female	Aged	-0.23274	0.208444	63	-1.11656	0.680761	1
P62083	RS7_RAT	Rps7	40S ribosomal protein S7	22126.6			2	ABF VS APF	6	6	Bottom - Peripheral	Female	Aged	0.0720268	0.229518	63	0.313818	0.989192	1
P62138	PP1A_RAT	Ppp1ca	Serine/threonine-protein phosphatase PP1-alpha catalytic subunit	37511.7			2	ABF VS APF	6	6	Bottom - Peripheral	Female	Aged	-0.197718	0.133375	63	-1.48242	0.45404	1
P62142	PP1B_RAT	Ppp1cb	Serine/threonine-protein phosphatase PP1-beta catalytic subunit	37186.4			2	ABF VS APF	6	6	Bottom - Peripheral	Female	Aged	-0.329016	0.265438	63	-1.23952	0.604366	1
P62193	PRS4_RAT	Psmc1	26S proteasome regulatory subunit 4	49183.9			2	ABF VS APF	6	6	Bottom - Peripheral	Female	Aged	0.216464	0.132579	63	1.63271	0.367998	1
P62198	PRS8_RAT	Psmc5	26S proteasome regulatory subunit 8	45625.5			2	ABF VS APF	6	6	Bottom - Peripheral	Female	Aged	0.0593744	0.141935	63	0.418321	0.975149	1
P62243	RS8_RAT	Rps8	40S ribosomal protein S8	24204.9			2	ABF VS APF	6	6	Bottom - Peripheral	Female	Aged	0.15701	0.22002	63	0.713616	0.891334	1
P62246	RS15A_RAT	Rps15a	40S ribosomal protein S15a	14839.3			2	ABF VS APF	6	6	Bottom - Peripheral	Female	Aged	0.195479	0.179817	63	1.0871	0.698647	1
P62250	RS16_RAT	Rps16	40S ribosomal protein S16	16445.1			2	ABF VS APF	6	6	Bottom - Peripheral	Female	Aged	0.078629	0.222823	63	0.352876	0.984788	1
P62260	1433E_RAT	Ywhae	14-3-3 protein epsilon	29173.6			2	ABF VS APF	6	6	Bottom - Peripheral	Female	Aged	-0.0789784	0.127187	63	-0.62096	0.924999	1
P62268	RS23_RAT	Rps23	40S ribosomal protein S23	15807.4			2	ABF VS APF	6	6	Bottom - Peripheral	Female	Aged	0.221555	0.264349	63	0.838117	0.836097	1
P62271	RS18_RAT	Rps18	40S ribosomal protein S18	17718.4			2	ABF VS APF	6	6	Bottom - Peripheral	Female	Aged	0.232495	0.183858	63	1.26454	0.588652	1
P62275	RS29_RAT	Rps29	40S ribosomal protein S29	6676.71			2	ABF VS APF	6	5	Bottom - Peripheral	Female	Aged	0.236274	0.172139	63	1.37257	0.521041	1
P62278	RS13_RAT	Rps13	40S ribosomal protein S13	17222.1			2	ABF VS APF	6	6	Bottom - Peripheral	Female	Aged	0.13275	0.17345	63	0.765355	0.869705	1
P62282	RS11_RAT	Rps11	40S ribosomal protein S11	18430.5			2	ABF VS APF	6	6	Bottom - Peripheral	Female	Aged	0.182216	0.215759	63	0.844536	0.832964	1
P62329	TYB4_RAT	Tmsb4x	Thymosin beta-4	5052.6			2	ABF VS APF	6	6	Bottom - Peripheral	Female	Aged	-0.290509	0.280065	63	-1.03729	0.728304	1
P62332	ARF6_RAT	Arf6	ADP-ribosylation factor 6	20081.9			2	ABF VS APF	5	5	Bottom - Peripheral	Female	Aged	-0.00594192	0.220291	63	-0.0269731	0.999993	1
P62425	RL7A_RAT	Rpl7a	60S ribosomal protein L7a	29995.2			2	ABF VS APF	6	6	Bottom - Peripheral	Female	Aged	0.119231	0.271275	63	0.439521	0.971377	1
P62483	KCAB2_RAT	Kcnab2	Voltage-gated potassium channel subunit beta-2	41020.8			2	ABF VS APF	5	4	Bottom - Peripheral	Female	Aged	0.040203	0.313849	63	0.128097	0.999241	1
P62489	RPB7_RAT	Polr2g	DNA-directed RNA polymerase II subunit RPB7	19294.1			2	ABF VS APF	6	6	Bottom - Peripheral	Female	Aged	0.126074	0.150548	63	0.837437	0.836427	1
P62501	T22D1_RAT	Tsc22d1	TSC22 domain family protein 1	15582.4			2	ABF VS APF	6	6	Bottom - Peripheral	Female	Aged	0.32318	0.192014	63	1.6831	0.341074	1
P62628	DLRB1_RAT	Dynlrb1	Dynein light chain roadblock-type 1	10989.6			2	ABF VS APF	6	6	Bottom - Peripheral	Female	Aged	-0.0970353	0.181512	63	-0.534595	0.950293	1
P62630	EF1A1_RAT	Eef1a1	Elongation factor 1-alpha 1	50113.3			2	ABF VS APF	6	6	Bottom - Peripheral	Female	Aged	0.19119	0.103832	63	1.84134	0.263987	1
P62634	CNBP_RAT	Cnbp	Cellular nucleic acid-binding protein	19462.6			2	ABF VS APF	6	6	Bottom - Peripheral	Female	Aged	0.198186	0.21794	63	0.909361	0.799919	1
P62703	RS4X_RAT	Rps4x	40S ribosomal protein S4, X isoform	29597.4			2	ABF VS APF	6	6	Bottom - Peripheral	Female	Aged	0.102495	0.205261	63	0.499342	0.958923	1
P62716	PP2AB_RAT	Ppp2cb	Serine/threonine-protein phosphatase 2A catalytic subunit beta isoform	35574.7			2	ABF VS APF	6	6	Bottom - Peripheral	Female	Aged	-0.238175	0.152472	63	-1.56208	0.407451	1
P62718	RL18A_RAT	Rpl18a	60S ribosomal protein L18a	20732.1			2	ABF VS APF	6	6	Bottom - Peripheral	Female	Aged	0.115149	0.262606	63	0.438485	0.971569	1
P62744	AP2S1_RAT	Ap2s1	AP-2 complex subunit sigma	17017.5			2	ABF VS APF	6	6	Bottom - Peripheral	Female	Aged	0.390007	0.230833	63	1.68957	0.337699	1
P62747	RHOB_RAT	Rhob	Rho-related GTP-binding protein RhoB	22123.2			2	ABF VS APF	6	6	Bottom - Peripheral	Female	Aged	0.24921	0.532182	63	0.468281	0.965729	1
P62749	HPCL1_RAT	Hpcal1	Hippocalcin-like protein 1	22338			2	ABF VS APF	6	6	Bottom - Peripheral	Female	Aged	-0.096533	0.197119	63	-0.489719	0.961111	1
P62752	RL23A_RAT	Rpl23a	60S ribosomal protein L23a	17694.8			2	ABF VS APF	6	6	Bottom - Peripheral	Female	Aged	0.309915	0.212977	63	1.45516	0.470416	1
P62755	RS6_RAT	Rps6	40S ribosomal protein S6	28680.3			2	ABF VS APF	6	6	Bottom - Peripheral	Female	Aged	0.0564385	0.17833	63	0.316484	0.988922	1
P62762	VISL1_RAT	Vsnl1	Visinin-like protein 1	22142.1			2	ABF VS APF	6	6	Bottom - Peripheral	Female	Aged	0.0342656	0.107508	63	0.318725	0.988691	1
P62775	MTPN_RAT	Mtpn	Myotrophin	12860.6			2	ABF VS APF	6	6	Bottom - Peripheral	Female	Aged	-0.0915262	0.162235	63	-0.564158	0.942301	1
P62804	H4_RAT	H4f16	Histone H4	11367.2			2	ABF VS APF	6	6	Bottom - Peripheral	Female	Aged	0.0435063	0.192842	63	0.225606	0.995909	1
P62815	VATB2_RAT	Atp6v1b2	V-type proton ATPase subunit B, brain isoform	56550.2			2	ABF VS APF	6	6	Bottom - Peripheral	Female	Aged	0.00114209	0.0904789	63	0.0126228	0.999999	1
P62828	RAN_RAT	Ran	GTP-binding nuclear protein Ran	24422.8			2	ABF VS APF	6	6	Bottom - Peripheral	Female	Aged	0.108174	0.244964	63	0.441589	0.970991	1
P62832	RL23_RAT	Rpl23	60S ribosomal protein L23	14865.3			2	ABF VS APF	6	6	Bottom - Peripheral	Female	Aged	0.138762	0.126668	63	1.09548	0.693581	1
P62836	RAP1A_RAT	Rap1a	Ras-related protein Rap-1A	20987			2	ABF VS APF	6	6	Bottom - Peripheral	Female	Aged	-0.205301	0.221638	63	-0.92629	0.790894	1
P62845	RS15_RAT	Rps15	40S ribosomal protein S15	17039.9			2	ABF VS APF	6	6	Bottom - Peripheral	Female	Aged	-0.208419	0.218841	63	-0.952377	0.776694	1
P62850	RS24_RAT	Rps24	40S ribosomal protein S24	15423			2	ABF VS APF	6	6	Bottom - Peripheral	Female	Aged	0.0302582	0.253085	63	0.119558	0.999382	1
P62853	RS25_RAT	Rps25	40S ribosomal protein S25	13742			2	ABF VS APF	6	6	Bottom - Peripheral	Female	Aged	0.391844	0.174638	63	2.24375	0.122731	1
P62859	RS28_RAT	Rps28	40S ribosomal protein S28	7840.94			2	ABF VS APF	6	6	Bottom - Peripheral	Female	Aged	0.122469	0.16115	63	0.759966	0.872049	1
P62864	RS30_RAT	Fau	Isoform of Q05474, 40S ribosomal protein S30	6647.78			2	ABF VS APF	6	6	Bottom - Peripheral	Female	Aged	0.0719894	0.280193	63	0.256928	0.993993	1
P62870	ELOB_RAT	Elob	Elongin-B	13169.7			2	ABF VS APF	6	6	Bottom - Peripheral	Female	Aged	0.0477	0.233942	63	0.203897	0.996969	1
P62882	GNB5_RAT	Gnb5	Guanine nucleotide-binding protein subunit beta-5	38731.2			2	ABF VS APF	5	4	Bottom - Peripheral	Female	Aged	-0.118418	0.181227	63	-0.653423	0.913964	1
P62890	RL30_RAT	Rpl30	60S ribosomal protein L30	12783.9			2	ABF VS APF	6	6	Bottom - Peripheral	Female	Aged	0.0369103	0.179959	63	0.205104	0.996916	1
P62893	RL39_RAT	Rpl39	60S ribosomal protein L39	6406.6			2	ABF VS APF	4	5	Bottom - Peripheral	Female	Aged	0.171172	0.351958	63	0.486344	0.961861	1
P62898	CYC_RAT	Cycs	Cytochrome c, somatic	11605.3			2	ABF VS APF	6	6	Bottom - Peripheral	Female	Aged	-0.0999448	0.280006	63	-0.356939	0.984275	1
P62902	RL31_RAT	Rpl31	60S ribosomal protein L31	14462.7			2	ABF VS APF	6	6	Bottom - Peripheral	Female	Aged	0.247852	0.193719	63	1.27944	0.579285	1
P62907	RL10A_RAT	Rpl10a	60S ribosomal protein L10a	24831			2	ABF VS APF	6	6	Bottom - Peripheral	Female	Aged	0.102662	0.168117	63	0.610655	0.928328	1
P62909	RS3_RAT	Rps3	40S ribosomal protein S3	26674			2	ABF VS APF	6	6	Bottom - Peripheral	Female	Aged	-0.0741688	0.217407	63	-0.341151	0.986211	1
P62912	RL32_RAT	Rpl32	60S ribosomal protein L32	15859.6			2	ABF VS APF	6	6	Bottom - Peripheral	Female	Aged	0.0699604	0.458203	63	0.152684	0.998718	1
P62914	RL11_RAT	Rpl11	60S ribosomal protein L11	20252.2			2	ABF VS APF	6	6	Bottom - Peripheral	Female	Aged	0.0393214	0.181688	63	0.216423	0.996383	1
P62916	TF2B_RAT	Gtf2b	Transcription initiation factor IIB	34818.5			2	ABF VS APF	6	6	Bottom - Peripheral	Female	Aged	0.0558639	0.158139	63	0.353257	0.984741	1
P62919	RL8_RAT	Rpl8	60S ribosomal protein L8	28024.3			2	ABF VS APF	6	6	Bottom - Peripheral	Female	Aged	0.161389	0.249788	63	0.646105	0.916524	1
P62944	AP2B1_RAT	Ap2b1	AP-2 complex subunit beta	104551			2	ABF VS APF	6	6	Bottom - Peripheral	Female	Aged	0.0948015	0.101771	63	0.931522	0.788074	1
P62959	HINT1_RAT	Hint1	Histidine triad nucleotide-binding protein 1	13776.7			2	ABF VS APF	6	6	Bottom - Peripheral	Female	Aged	0.0177092	0.161515	63	0.109645	0.999523	1
P62961	YBOX1_RAT	Ybx1	Y-box-binding protein 1	35729.5			2	ABF VS APF	6	6	Bottom - Peripheral	Female	Aged	-0.0485634	0.297012	63	-0.163506	0.998428	1
P62963	PROF1_RAT	Pfn1	Profilin-1	14957.1			2	ABF VS APF	6	6	Bottom - Peripheral	Female	Aged	0.025559	0.15868	63	0.161072	0.998497	1
P62982	RS27A_RAT	Rps27a	Ubiquitin-40S ribosomal protein S27a	17950.7			2	ABF VS APF	6	6	Bottom - Peripheral	Female	Aged	0.0212552	0.0934241	63	0.227514	0.995806	1
P62994	GRB2_RAT	Grb2	Growth factor receptor-bound protein 2	25206			2	ABF VS APF	6	6	Bottom - Peripheral	Female	Aged	0.0424657	0.0910304	63	0.4665	0.966096	1
P62997	TRA2B_RAT	Tra2b	Transformer-2 protein homolog beta	33665.3			2	ABF VS APF	6	6	Bottom - Peripheral	Female	Aged	-0.0456441	0.219839	63	-0.207626	0.996802	1
P63003	TLE5_RAT	Tle5	TLE family member 5	21999.6			2	ABF VS APF	5	6	Bottom - Peripheral	Female	Aged	0.0430001	0.170037	63	0.252887	0.994268	1
P63004	LIS1_RAT	Pafah1b1	Platelet-activating factor acetylhydrolase IB subunit alpha	46669.5			2	ABF VS APF	6	6	Bottom - Peripheral	Female	Aged	-0.244659	0.176178	63	-1.3887	0.511052	1
P63012	RAB3A_RAT	Rab3a	Ras-related protein Rab-3A	24969.6			2	ABF VS APF	6	5	Bottom - Peripheral	Female	Aged	-0.0426277	0.155417	63	-0.274279	0.992719	1
P63018	HSP7C_RAT	Hspa8	Heat shock cognate 71 kDa protein	70870.2			2	ABF VS APF	6	6	Bottom - Peripheral	Female	Aged	0.0313527	0.0685589	63	0.457311	0.967956	1
P63025	VAMP3_RAT	Vamp3	Vesicle-associated membrane protein 3	11480.1			2	ABF VS APF	6	6	Bottom - Peripheral	Female	Aged	-0.247925	0.170377	63	-1.45515	0.470417	1
P63029	TCTP_RAT	Tpt1	Translationally-controlled tumor protein	19462			2	ABF VS APF	6	6	Bottom - Peripheral	Female	Aged	-0.0237204	0.281364	63	-0.0843051	0.999783	1
P63031	MPC1_RAT	Mpc1	Mitochondrial pyruvate carrier 1	12454.5			2	ABF VS APF	4	5	Bottom - Peripheral	Female	Aged	-0.00646312	0.211367	63	-0.0305777	0.99999	1
P63035	CYH2_RAT	Cyth2	Cytohesin-2	46570.6			2	ABF VS APF	5	3	Bottom - Peripheral	Female	Aged	0.154781	0.167069	63	0.926448	0.790809	1
P63036	DNJA1_RAT	Dnaja1	DnaJ homolog subfamily A member 1	44867.7			2	ABF VS APF	6	6	Bottom - Peripheral	Female	Aged	0.349415	0.166629	63	2.09697	0.165286	1
P63039	CH60_RAT	Hspd1	60 kDa heat shock protein, mitochondrial	60954.8			2	ABF VS APF	6	6	Bottom - Peripheral	Female	Aged	-0.0747663	0.097111	63	-0.769906	0.86771	1
P63045	VAMP2_RAT	Vamp2	Vesicle-associated membrane protein 2	12690.6			2	ABF VS APF	6	6	Bottom - Peripheral	Female	Aged	-0.467572	0.206057	63	-2.26914	0.116332	1
P63074	IF4E_RAT	Eif4e	Eukaryotic translation initiation factor 4E	25052.9			2	ABF VS APF	6	6	Bottom - Peripheral	Female	Aged	0.0867914	0.229249	63	0.37859	0.981351	1
P63086	MK01_RAT	Mapk1	Mitogen-activated protein kinase 1	41275.1			2	ABF VS APF	6	6	Bottom - Peripheral	Female	Aged	0.555927	0.364352	63	1.52579	0.428424	1
P63088	PP1G_RAT	Ppp1cc	Serine/threonine-protein phosphatase PP1-gamma catalytic subunit	36983.4			2	ABF VS APF	6	6	Bottom - Peripheral	Female	Aged	-0.0940047	0.120916	63	-0.777435	0.864377	1
P63095	GNAS2_RAT	Gnas	Isoform of Q63803, Guanine nucleotide-binding protein G(s) subunit alpha isoforms short	45663.1			2	ABF VS APF	6	6	Bottom - Peripheral	Female	Aged	-0.169394	0.116072	63	-1.45938	0.467865	1
P63100	CANB1_RAT	Ppp3r1	Calcineurin subunit B type 1	19299.7			2	ABF VS APF	6	6	Bottom - Peripheral	Female	Aged	-0.144504	0.271918	63	-0.531424	0.951109	1
P63102	1433Z_RAT	Ywhaz	14-3-3 protein zeta/delta	27770.8			2	ABF VS APF	6	6	Bottom - Peripheral	Female	Aged	-0.129143	0.160364	63	-0.805312	0.851692	1
P63140	NFYB_RAT	Nfyb	Nuclear transcription factor Y subunit beta	22787			2	ABF VS APF	6	6	Bottom - Peripheral	Female	Aged	0.0136063	0.298989	63	0.0455077	0.999966	1
P63155	CRNL1_RAT	Crnkl1	Crooked neck-like protein 1	83414.7			2	ABF VS APF	6	6	Bottom - Peripheral	Female	Aged	0.0102706	0.136495	63	0.075245	0.999846	1
P63159	HMGB1_RAT	Hmgb1	High mobility group protein B1	24893.5			2	ABF VS APF	6	6	Bottom - Peripheral	Female	Aged	0.343107	0.265505	63	1.29228	0.571221	1
P63164	RSMN_RAT	Snrpn	Small nuclear ribonucleoprotein-associated protein N	24613.8			2	ABF VS APF	6	6	Bottom - Peripheral	Female	Aged	-0.184117	0.228553	63	-0.805577	0.851569	1
P63170	DYL1_RAT	Dynll1	Dynein light chain 1, cytoplasmic	10365.8			2	ABF VS APF	6	6	Bottom - Peripheral	Female	Aged	0.0736328	0.408438	63	0.180279	0.997898	1
P63174	RL38_RAT	Rpl38	60S ribosomal protein L38	8217.79			2	ABF VS APF	6	6	Bottom - Peripheral	Female	Aged	0.239553	0.178825	63	1.3396	0.541573	1
P63219	GBG5_RAT	Gng5	Guanine nucleotide-binding protein G(I)/G(S)/G(O) subunit gamma-5	7318.4			2	ABF VS APF	6	6	Bottom - Peripheral	Female	Aged	-0.189696	0.174509	63	-1.08702	0.698692	1
P63245	RACK1_RAT	Rack1	Receptor of activated protein C kinase 1	35076.3			2	ABF VS APF	6	6	Bottom - Peripheral	Female	Aged	0.133647	0.165825	63	0.805951	0.851395	1
P63269	ACTH_RAT	Actg2	Actin, gamma-enteric smooth muscle	41876.4			2	ABF VS APF	6	6	Bottom - Peripheral	Female	Aged	0.160692	0.125124	63	1.28426	0.57626	1
P63281	UBC9_RAT	Ube2i	SUMO-conjugating enzyme UBC9	18006.6			2	ABF VS APF	5	4	Bottom - Peripheral	Female	Aged	-0.0845023	0.208131	63	-0.406005	0.97719	1
P63312	TYB10_RAT	Tmsb10	Thymosin beta-10	5025.62			2	ABF VS APF	6	6	Bottom - Peripheral	Female	Aged	-0.048557	0.210864	63	-0.230277	0.995653	1
P63322	RALA_RAT	Rala	Ras-related protein Ral-A	23552.5			2	ABF VS APF	6	6	Bottom - Peripheral	Female	Aged	-0.0657139	0.329728	63	-0.199297	0.997168	1
P63324	RS12_RAT	Rps12	40S ribosomal protein S12	14524.8			2	ABF VS APF	6	6	Bottom - Peripheral	Female	Aged	0.104251	0.13734	63	0.759072	0.872436	1
P63326	RS10_RAT	Rps10	40S ribosomal protein S10	18915.5			2	ABF VS APF	6	6	Bottom - Peripheral	Female	Aged	0.365605	0.252819	63	1.44611	0.475888	1
P63329	PP2BA_RAT	Ppp3ca	Serine/threonine-protein phosphatase 2B catalytic subunit alpha isoform	58643.1			2	ABF VS APF	6	6	Bottom - Peripheral	Female	Aged	-0.165505	0.102118	63	-1.62072	0.374562	1
P63331	PP2AA_RAT	Ppp2ca	Serine/threonine-protein phosphatase 2A catalytic subunit alpha isoform	35607.8			2	ABF VS APF	4	5	Bottom - Peripheral	Female	Aged	0.00600368	0.212492	63	0.0282537	0.999992	1
P67779	PHB_RAT	Phb	Prohibitin	29819.7			2	ABF VS APF	6	6	Bottom - Peripheral	Female	Aged	0.0478679	0.206341	63	0.231985	0.995557	1
P67874	CSK2B_RAT	Csnk2b	Casein kinase II subunit beta	24942.2			2	ABF VS APF	6	6	Bottom - Peripheral	Female	Aged	-0.00773491	0.143283	63	-0.0539836	0.999943	1
P68101	IF2A_RAT	Eif2s1	Eukaryotic translation initiation factor 2 subunit 1	36107.8			2	ABF VS APF	6	6	Bottom - Peripheral	Female	Aged	-0.0457991	0.156601	63	-0.292458	0.991208	1
P68136	ACTS_RAT	Acta1	Actin, alpha skeletal muscle	42050.6			2	ABF VS APF	6	6	Bottom - Peripheral	Female	Aged	0.0923395	0.359155	63	0.257102	0.993981	1
P68182	KAPCB_RAT	Prkacb	cAMP-dependent protein kinase catalytic subunit beta	40707.3			2	ABF VS APF	6	6	Bottom - Peripheral	Female	Aged	-0.000793531	0.203988	63	-0.00389009	1	1
P68255	1433T_RAT	Ywhaq	14-3-3 protein theta	27778			2	ABF VS APF	6	6	Bottom - Peripheral	Female	Aged	-0.0016237	0.139318	63	-0.0116547	0.999999	1
P68403	KPCB_RAT	Prkcb	Protein kinase C beta type	76750			2	ABF VS APF	5	6	Bottom - Peripheral	Female	Aged	0.116227	0.110649	63	1.05041	0.720568	1
P68511	1433F_RAT	Ywhah	14-3-3 protein eta	28211.4			2	ABF VS APF	6	6	Bottom - Peripheral	Female	Aged	-0.041204	0.111215	63	-0.370488	0.982482	1
P68943	MED28_RAT	Med28	Mediator of RNA polymerase II transcription subunit 28	19523.9			2	ABF VS APF	3	5	Bottom - Peripheral	Female	Aged	0.0139005	0.211751	63	0.0656453	0.999897	1
P69060	NEUA_RAT	Cmas	N-acylneuraminate cytidylyltransferase	48128.5			2	ABF VS APF	6	6	Bottom - Peripheral	Female	Aged	0.21421	0.204643	63	1.04675	0.722734	1
P69682	NECP1_RAT	Necap1	Adaptin ear-binding coat-associated protein 1	29792			2	ABF VS APF	6	6	Bottom - Peripheral	Female	Aged	-0.069369	0.178228	63	-0.389214	0.979801	1
P69735	RB3GP_RAT	Rab3gap1	Rab3 GTPase-activating protein catalytic subunit (Fragment)	86585.7			2	ABF VS APF	6	6	Bottom - Peripheral	Female	Aged	0.235477	0.138995	63	1.69414	0.335322	1
P69736	EDF1_RAT	Edf1	Endothelial differentiation-related factor 1	16368.5			2	ABF VS APF	6	6	Bottom - Peripheral	Female	Aged	-0.00909296	0.222048	63	-0.0409504	0.999975	1
P69897	TBB5_RAT	Tubb5	Tubulin beta-5 chain	49670.3			2	ABF VS APF	6	6	Bottom - Peripheral	Female	Aged	0.199599	0.1625	63	1.2283	0.611406	1
P70470	LYPA1_RAT	Lypla1	Acyl-protein thioesterase 1	24708.5			2	ABF VS APF	6	6	Bottom - Peripheral	Female	Aged	-0.128086	0.156955	63	-0.816072	0.846655	1
P70473	AMACR_RAT	Amacr	Alpha-methylacyl-CoA racemase	41827.6			2	ABF VS APF	6	6	Bottom - Peripheral	Female	Aged	-0.270163	0.18326	63	-1.47421	0.458954	1
P70478	APC_RAT	Apc	Adenomatous polyposis coli protein	310529			2	ABF VS APF	6	6	Bottom - Peripheral	Female	Aged	0.0326018	0.195685	63	0.166604	0.998338	1
P70483	STRN_RAT	Strn	Striatin	86225.1			2	ABF VS APF	6	6	Bottom - Peripheral	Female	Aged	-0.0352096	0.0898805	63	-0.391738	0.979421	1
P70490	MFGM_RAT	Mfge8	Lactadherin	47412.3	Core matrisome	ECM Glycoproteins	2	ABF VS APF	6	6	Bottom - Peripheral	Female	Aged	-0.205712	0.113617	63	-1.81057	0.278045	1
P70496	PLD1_RAT	Pld1	Phospholipase D1	123812			2	ABF VS APF	6	6	Bottom - Peripheral	Female	Aged	-0.0731227	0.141083	63	-0.518295	0.954404	1
P70498	PLD2_RAT	Pld2	Phospholipase D2	106036			2	ABF VS APF	6	6	Bottom - Peripheral	Female	Aged	-0.0291422	0.157868	63	-0.184598	0.997744	1
P70500	CDIPT_RAT	Cdipt	CDP-diacylglycerol--inositol 3-phosphatidyltransferase	23612.7			2	ABF VS APF	6	6	Bottom - Peripheral	Female	Aged	0.185862	0.323958	63	0.573723	0.939567	1
P70501	RBM10_RAT	Rbm10	RNA-binding protein 10	94386.9			2	ABF VS APF	6	6	Bottom - Peripheral	Female	Aged	-0.00571763	0.0749167	63	-0.0763198	0.999839	1
P70541	EI2BG_RAT	Eif2b3	Translation initiation factor eIF-2B subunit gamma	50434.9			2	ABF VS APF	6	6	Bottom - Peripheral	Female	Aged	0.163937	0.164919	63	0.994046	0.753333	1
P70550	RAB8B_RAT	Rab8b	Ras-related protein Rab-8B	23602.8			2	ABF VS APF	6	6	Bottom - Peripheral	Female	Aged	-0.0372942	0.150161	63	-0.248362	0.994565	1
P70553	NRAM1_RAT	Slc11a1	Natural resistance-associated macrophage protein 1	55921			2	ABF VS APF	6	6	Bottom - Peripheral	Female	Aged	0.114608	0.230089	63	0.498101	0.959209	1
P70560	COCA1_RAT	Col12a1	Collagen alpha-1(XII) chain (Fragment)	32000.8	Core matrisome	Collagens	2	ABF VS APF	6	6	Bottom - Peripheral	Female	Aged	0.0800797	0.171975	63	0.465647	0.966272	1
P70566	TMOD2_RAT	Tmod2	Tropomodulin-2	39491.3			2	ABF VS APF	6	6	Bottom - Peripheral	Female	Aged	-0.095615	0.119181	63	-0.802264	0.853105	1
P70567	TMOD1_RAT	Tmod1	Tropomodulin-1	40479.6			2	ABF VS APF	6	6	Bottom - Peripheral	Female	Aged	-0.11977	0.118413	63	-1.01146	0.743343	1
P70569	MYO5B_RAT	Myo5b	Unconventional myosin-Vb	213718			2	ABF VS APF	6	6	Bottom - Peripheral	Female	Aged	-0.0149715	0.122618	63	-0.122099	0.999342	1
P70580	PGRC1_RAT	Pgrmc1	Membrane-associated progesterone receptor component 1	21597.8			2	ABF VS APF	6	6	Bottom - Peripheral	Female	Aged	-0.145618	0.160916	63	-0.904933	0.802253	1
P70581	NUP58_RAT	Nup58	Nucleoporin p58/p45	59264.2			2	ABF VS APF	6	6	Bottom - Peripheral	Female	Aged	0.0498685	0.122713	63	0.406382	0.977129	1
P70582	NUP54_RAT	Nup54	Nuclear pore complex protein Nup54	55744.2			2	ABF VS APF	6	6	Bottom - Peripheral	Female	Aged	-0.0993535	0.0772417	63	-1.28627	0.574997	1
P70583	DUT_RAT	Dut	Deoxyuridine 5'-triphosphate nucleotidohydrolase	22002.7			2	ABF VS APF	6	6	Bottom - Peripheral	Female	Aged	0.129651	0.154659	63	0.838302	0.836007	1
P70584	ACDSB_RAT	Acadsb	Short/branched chain specific acyl-CoA dehydrogenase, mitochondrial	47823.4			2	ABF VS APF	6	6	Bottom - Peripheral	Female	Aged	-0.0893156	0.141272	63	-0.632224	0.921264	1
P70587	LRRC7_RAT	Lrrc7	Leucine-rich repeat-containing protein 7	166877			2	ABF VS APF	6	6	Bottom - Peripheral	Female	Aged	0.00578984	0.13708	63	0.0422368	0.999973	1
P70600	FAK2_RAT	Ptk2b	Protein-tyrosine kinase 2-beta	115783			2	ABF VS APF	5	5	Bottom - Peripheral	Female	Aged	-0.0143836	0.173813	63	-0.0827536	0.999795	1
P70615	LMNB1_RAT	Lmnb1	Lamin-B1	66605.7			2	ABF VS APF	6	6	Bottom - Peripheral	Female	Aged	0.00623512	0.100529	63	0.0620232	0.999913	1
P70617	NINJ1_RAT	Ninj1	Ninjurin-1	16539.1			2	ABF VS APF	6	6	Bottom - Peripheral	Female	Aged	-0.104581	0.165395	63	-0.632306	0.921236	1
P70618	MK14_RAT	Mapk14	Mitogen-activated protein kinase 14	41320.8			2	ABF VS APF	6	6	Bottom - Peripheral	Female	Aged	0.0390632	0.170608	63	0.228965	0.995726	1
P70619	GSHR_RAT	Gsr	Glutathione reductase (Fragment)	46300.6			2	ABF VS APF	6	6	Bottom - Peripheral	Female	Aged	0.0370226	0.18503	63	0.20009	0.997134	1
P70627	FOLH1_RAT	Folh1	Glutamate carboxypeptidase 2	84538.7			2	ABF VS APF	6	6	Bottom - Peripheral	Female	Aged	-0.0876617	0.427739	63	-0.204942	0.996923	1
P70645	BLMH_RAT	Blmh	Bleomycin hydrolase	52322.4			2	ABF VS APF	6	6	Bottom - Peripheral	Female	Aged	-0.0374593	0.171295	63	-0.218684	0.99627	1
P70705	ATP7A_RAT	Atp7a	Copper-transporting ATPase 1	162091			2	ABF VS APF	6	6	Bottom - Peripheral	Female	Aged	-0.0232218	0.0961767	63	-0.241449	0.995	1
P70709	ECP_RAT	Rnase3	Eosinophil cationic protein	18006.7			2	ABF VS APF	6	6	Bottom - Peripheral	Female	Aged	-0.100703	0.250186	63	-0.402515	0.977749	1
P80067	CATC_RAT	Ctsc	Dipeptidyl peptidase 1	52234.7	Matrisome-associated	ECM Regulators	2	ABF VS APF	6	6	Bottom - Peripheral	Female	Aged	-0.219764	0.252733	63	-0.869548	0.82051	1
P80203	ACVL1_RAT	Acvrl1	Serine/threonine-protein kinase receptor R3	56702.7			2	ABF VS APF	6	6	Bottom - Peripheral	Female	Aged	-0.0772757	0.13162	63	-0.587111	0.935618	1
P80254	DOPD_RAT	Ddt	D-dopachrome decarboxylase	13133.1			2	ABF VS APF	6	6	Bottom - Peripheral	Female	Aged	-0.00902809	0.159631	63	-0.0565561	0.999934	1
P80299	HYES_RAT	Ephx2	Bifunctional epoxide hydrolase 2	62339.7			2	ABF VS APF	6	5	Bottom - Peripheral	Female	Aged	-0.420519	0.300961	63	-1.39725	0.505773	1
P80385	AAKG1_RAT	Prkag1	5'-AMP-activated protein kinase subunit gamma-1	37385.7			2	ABF VS APF	6	6	Bottom - Peripheral	Female	Aged	-0.0558477	0.342801	63	-0.162916	0.998445	1
P80386	AAKB1_RAT	Prkab1	5'-AMP-activated protein kinase subunit beta-1	30394			2	ABF VS APF	5	6	Bottom - Peripheral	Female	Aged	0.285845	0.220097	63	1.29873	0.567173	1
P81155	VDAC2_RAT	Vdac2	Voltage-dependent anion-selective channel protein 2	31745.5			2	ABF VS APF	6	6	Bottom - Peripheral	Female	Aged	0.0529425	0.296456	63	0.178585	0.997956	1
P81718	PTN6_RAT	Ptpn6	Tyrosine-protein phosphatase non-receptor type 6	69577.4			2	ABF VS APF	6	6	Bottom - Peripheral	Female	Aged	0.230756	0.160187	63	1.44054	0.479269	1
P81795	IF2G_RAT	Eif2s3	Eukaryotic translation initiation factor 2 subunit 3, X-linked	51078.9			2	ABF VS APF	6	6	Bottom - Peripheral	Female	Aged	0.123845	0.0988828	63	1.25244	0.596251	1
P81799	NAGK_RAT	Nagk	N-acetyl-D-glucosamine kinase	37195.9			2	ABF VS APF	6	6	Bottom - Peripheral	Female	Aged	0.164196	0.202511	63	0.810799	0.849133	1
P82450	SIAE_RAT	Siae	Sialate O-acetylesterase	60465.7			2	ABF VS APF	6	6	Bottom - Peripheral	Female	Aged	-0.157216	0.241124	63	-0.652015	0.91446	1
P82471	GNAQ_RAT	Gnaq	Guanine nucleotide-binding protein G(q) subunit alpha	42143.6			2	ABF VS APF	6	6	Bottom - Peripheral	Female	Aged	-0.2043	0.183864	63	-1.11115	0.684062	1
P82808	GFPT1_RAT	Gfpt1	Glutamine--fructose-6-phosphate aminotransferase [isomerizing] 1	76826.5			2	ABF VS APF	6	6	Bottom - Peripheral	Female	Aged	0.156033	0.228665	63	0.682368	0.903429	1
P82995	HS90A_RAT	Hsp90aa1	Heat shock protein HSP 90-alpha	84813.9			2	ABF VS APF	6	6	Bottom - Peripheral	Female	Aged	-0.0754813	0.209312	63	-0.360616	0.9838	1
P83006	PAFA2_RAT	Pafah2	Platelet-activating factor acetylhydrolase 2, cytoplasmic	43491.4			2	ABF VS APF	6	6	Bottom - Peripheral	Female	Aged	-0.141318	0.197714	63	-0.714761	0.890877	1
P83565	RM40_RAT	Mrpl40	39S ribosomal protein L40, mitochondrial	24396.8			2	ABF VS APF	6	6	Bottom - Peripheral	Female	Aged	0.0803753	0.233227	63	0.344623	0.985799	1
P83645	GPX2_RAT	Gpx2	Glutathione peroxidase 2	21863.7			2	ABF VS APF	6	6	Bottom - Peripheral	Female	Aged	0.00372968	0.230775	63	0.0161616	0.999998	1
P83732	RL24_RAT	Rpl24	60S ribosomal protein L24	17778.7			2	ABF VS APF	6	6	Bottom - Peripheral	Female	Aged	-0.00847375	0.177911	63	-0.0476292	0.999961	1
P83829	IFT81_RAT	Ift81	Intraflagellar transport protein 81 homolog	79027.9			2	ABF VS APF	6	6	Bottom - Peripheral	Female	Aged	0.0058387	0.280058	63	0.0208482	0.999997	1
P83868	TEBP_RAT	Ptges3	Prostaglandin E synthase 3	18721.2			2	ABF VS APF	6	6	Bottom - Peripheral	Female	Aged	0.19382	0.243225	63	0.796876	0.855587	1
P83871	PHF5A_RAT	Phf5a	PHD finger-like domain-containing protein 5A	12405.3			2	ABF VS APF	6	6	Bottom - Peripheral	Female	Aged	0.00440961	0.252837	63	0.0174405	0.999998	1
P83883	RL36A_RAT	Rpl36a	60S ribosomal protein L36a	12440.7			2	ABF VS APF	6	6	Bottom - Peripheral	Female	Aged	-0.147375	0.211521	63	-0.696739	0.897959	1
P83888	TBG1_RAT	Tubg1	Tubulin gamma-1 chain	51100.3			2	ABF VS APF	6	6	Bottom - Peripheral	Female	Aged	0.310579	0.139803	63	2.22155	0.12855	1
P83941	ELOC_RAT	Eloc	Elongin-C	12473			2	ABF VS APF	6	6	Bottom - Peripheral	Female	Aged	0.262029	0.126934	63	2.06429	0.176115	1
P83953	IMA5_RAT	Kpna1	Importin subunit alpha-5	60135.9			2	ABF VS APF	6	6	Bottom - Peripheral	Female	Aged	-0.0939023	0.138003	63	-0.680435	0.904153	1
P84025	SMAD3_RAT	Smad3	Mothers against decapentaplegic homolog 3	48080.2			2	ABF VS APF	6	6	Bottom - Peripheral	Female	Aged	-0.0524444	0.231341	63	-0.226697	0.99585	1
P84060	DTNB_RAT	Dtnb	Dystrobrevin beta	73877.1			2	ABF VS APF	6	6	Bottom - Peripheral	Female	Aged	-0.00364797	0.0836208	63	-0.0436252	0.99997	1
P84082	ARF2_RAT	Arf2	ADP-ribosylation factor 2	20745.6			2	ABF VS APF	6	6	Bottom - Peripheral	Female	Aged	-0.0675948	0.21484	63	-0.314629	0.98911	1
P84083	ARF5_RAT	Arf5	ADP-ribosylation factor 5	20529.4			2	ABF VS APF	6	6	Bottom - Peripheral	Female	Aged	0.0600951	0.17819	63	0.337254	0.986665	1
P84092	AP2M1_RAT	Ap2m1	AP-2 complex subunit mu	49654.1			2	ABF VS APF	6	6	Bottom - Peripheral	Female	Aged	-0.107281	0.0935686	63	-1.14655	0.662345	1
P84100	RL19_RAT	Rpl19	60S ribosomal protein L19	23465.7			2	ABF VS APF	6	6	Bottom - Peripheral	Female	Aged	0.196551	0.222254	63	0.884355	0.812958	1
P84109	SRBS1_RAT	Sorbs1	Sorbin and SH3 domain-containing protein 1 (Fragment)	4107.31			2	ABF VS APF	6	6	Bottom - Peripheral	Female	Aged	0.0894174	0.415068	63	0.215428	0.996432	1
P84245	H33_RAT	H3-3b	Histone H3.3	15327.7			2	ABF VS APF	6	6	Bottom - Peripheral	Female	Aged	0.122676	0.21752	63	0.563976	0.942352	1
P84817	FIS1_RAT	Fis1	Mitochondrial fission 1 protein	16994.4			2	ABF VS APF	6	6	Bottom - Peripheral	Female	Aged	-0.0984308	0.11381	63	-0.864873	0.822866	1
P84850	D2HDH_RAT	D2hgdh	D-2-hydroxyglutarate dehydrogenase, mitochondrial	58804.3			2	ABF VS APF	6	6	Bottom - Peripheral	Female	Aged	-0.118862	0.149902	63	-0.792931	0.857392	1
P84903	STIM1_RAT	Stim1	Stromal interaction molecule 1	77448.4			2	ABF VS APF	6	6	Bottom - Peripheral	Female	Aged	0.048329	0.167211	63	0.28903	0.991507	1
P85007	IR3IP_RAT	Ier3ip1	Immediate early response 3-interacting protein 1	8998.69			2	ABF VS APF	6	6	Bottom - Peripheral	Female	Aged	0.0317881	0.270442	63	0.117541	0.999413	1
P85108	TBB2A_RAT	Tubb2a	Tubulin beta-2A chain	49906.4			2	ABF VS APF	6	6	Bottom - Peripheral	Female	Aged	0.143689	0.193315	63	0.743293	0.879168	1
P85125	CAVN1_RAT	Cavin1	Caveolae-associated protein 1	43908			2	ABF VS APF	6	6	Bottom - Peripheral	Female	Aged	-0.0538806	0.0717319	63	-0.751139	0.875843	1
P85515	ACTZ_RAT	Actr1a	Alpha-centractin	42613.2			2	ABF VS APF	6	6	Bottom - Peripheral	Female	Aged	0.0829022	0.0828613	63	1.00049	0.749649	1
P85834	EFTU_RAT	Tufm	Elongation factor Tu, mitochondrial	49521.8			2	ABF VS APF	6	6	Bottom - Peripheral	Female	Aged	0.0337309	0.136106	63	0.247829	0.9946	1
P85845	FSCN1_RAT	Fscn1	Fascin	54490.4			2	ABF VS APF	6	6	Bottom - Peripheral	Female	Aged	0.0998315	0.183901	63	0.542853	0.94813	1
P85968	6PGD_RAT	Pgd	6-phosphogluconate dehydrogenase, decarboxylating	53235.6			2	ABF VS APF	6	6	Bottom - Peripheral	Female	Aged	0.00197094	0.153006	63	0.0128815	0.999999	1
P85970	ARPC2_RAT	Arpc2	Actin-related protein 2/3 complex subunit 2	34390.7			2	ABF VS APF	6	6	Bottom - Peripheral	Female	Aged	0.125042	0.207776	63	0.601812	0.931117	1
P85971	6PGL_RAT	Pgls	6-phosphogluconolactonase	27234			2	ABF VS APF	6	6	Bottom - Peripheral	Female	Aged	0.01915	0.132201	63	0.144855	0.998904	1
P85972	VINC_RAT	Vcl	Vinculin	116614			2	ABF VS APF	6	6	Bottom - Peripheral	Female	Aged	0.0589919	0.0891648	63	0.661606	0.911052	1
P85973	PNPH_RAT	Pnp	Purine nucleoside phosphorylase	32301.6			2	ABF VS APF	6	6	Bottom - Peripheral	Female	Aged	-0.202541	0.234136	63	-0.86506	0.822773	1
P86172	NMRL1_RAT	Nmral1	NmrA-like family domain-containing protein 1 (Fragment)	16901			2	ABF VS APF	5	5	Bottom - Peripheral	Female	Aged	-0.0441158	0.157084	63	-0.280841	0.992195	1
P86173	ACL6B_RAT	Actl6b	Actin-like protein 6B	46891			2	ABF VS APF	6	6	Bottom - Peripheral	Female	Aged	0.133347	0.168323	63	0.792207	0.857722	1
P86182	CCD22_RAT	Ccdc22	Coiled-coil domain-containing protein 22	70854			2	ABF VS APF	6	6	Bottom - Peripheral	Female	Aged	0.28114	0.175417	63	1.6027	0.384531	1
P86252	PURA_RAT	Pura	Transcriptional activator protein Pur-alpha (Fragment)	15322			2	ABF VS APF	6	6	Bottom - Peripheral	Female	Aged	0.0938905	0.168263	63	0.557997	0.944023	1
P86410	RLGPB_RAT	Ralgapb	Ral GTPase-activating protein subunit beta	165365			2	ABF VS APF	6	5	Bottom - Peripheral	Female	Aged	-0.003961	0.20898	63	-0.018954	0.999998	1
P86411	RGPA2_RAT	Ralgapa2	Ral GTPase-activating protein subunit alpha-2	210331			2	ABF VS APF	6	6	Bottom - Peripheral	Female	Aged	0.179876	0.16784	63	1.07171	0.707894	1
P97519	HMGCL_RAT	Hmgcl	Hydroxymethylglutaryl-CoA lyase, mitochondrial	34191.5			2	ABF VS APF	6	6	Bottom - Peripheral	Female	Aged	-0.00442842	0.18706	63	-0.0236738	0.999995	1
P97521	MCAT_RAT	Slc25a20	Mitochondrial carnitine/acylcarnitine carrier protein	33153.6			2	ABF VS APF	6	6	Bottom - Peripheral	Female	Aged	0.0131816	0.236099	63	0.0558305	0.999937	1
P97523	MET_RAT	Met	Hepatocyte growth factor receptor	153939			2	ABF VS APF	5	4	Bottom - Peripheral	Female	Aged	0.00192799	0.166879	63	0.0115532	0.999999	1
P97524	S27A2_RAT	Slc27a2	Very long-chain acyl-CoA synthetase	70693			2	ABF VS APF	6	5	Bottom - Peripheral	Female	Aged	0.0486868	0.196235	63	0.248104	0.994582	1
P97526	NF1_RAT	Nf1	Neurofibromin	317080			2	ABF VS APF	4	6	Bottom - Peripheral	Female	Aged	0.132977	0.135891	63	0.978557	0.762109	1
P97531	CIP4_RAT	Trip10	Cdc42-interacting protein 4	62798.2			2	ABF VS APF	6	6	Bottom - Peripheral	Female	Aged	-0.0372852	0.141358	63	-0.263765	0.99351	1
P97532	THTM_RAT	Mpst	3-mercaptopyruvate sulfurtransferase	32939.8			2	ABF VS APF	6	6	Bottom - Peripheral	Female	Aged	-0.187458	0.163901	63	-1.14372	0.664088	1
P97535	PLA1A_RAT	Pla1a	Phospholipase A1 member A	50201.5			2	ABF VS APF	5	4	Bottom - Peripheral	Female	Aged	-0.145901	0.149133	63	-0.978326	0.762239	1
P97536	CAND1_RAT	Cand1	Cullin-associated NEDD8-dissociated protein 1	136360			2	ABF VS APF	6	6	Bottom - Peripheral	Female	Aged	0.317714	0.255924	63	1.24144	0.603163	1
P97538	RASM_RAT	Mras	Ras-related protein M-Ras	23887.2			2	ABF VS APF	6	6	Bottom - Peripheral	Female	Aged	0.05754	0.145132	63	0.396467	0.978697	1
P97541	HSPB6_RAT	Hspb6	Heat shock protein beta-6	17504.7			2	ABF VS APF	6	6	Bottom - Peripheral	Female	Aged	0.299414	0.277148	63	1.08034	0.702717	1
P97544	PLPP3_RAT	Plpp3	Phospholipid phosphatase 3	35317.9			2	ABF VS APF	6	6	Bottom - Peripheral	Female	Aged	-0.175669	0.192639	63	-0.911906	0.798572	1
P97546	NPTN_RAT	Nptn	Neuroplastin	43931.2			2	ABF VS APF	6	6	Bottom - Peripheral	Female	Aged	0.179099	0.242273	63	0.739244	0.880866	1
P97553	EFNA1_RAT	Efna1	Ephrin-A1	23762.8			2	ABF VS APF	3	5	Bottom - Peripheral	Female	Aged	-0.0416536	0.136484	63	-0.305191	0.990039	1
P97564	GPAT1_RAT	Gpam	Glycerol-3-phosphate acyltransferase 1, mitochondrial	93713.5			2	ABF VS APF	6	6	Bottom - Peripheral	Female	Aged	0.0241919	0.271471	63	0.0891139	0.999744	1
P97571	CAN1_RAT	Capn1	Calpain-1 catalytic subunit	82118.3			2	ABF VS APF	6	6	Bottom - Peripheral	Female	Aged	0.187592	0.14352	63	1.30707	0.561935	1
P97573	SHIP1_RAT	Inpp5d	Phosphatidylinositol 3,4,5-trisphosphate 5-phosphatase 1	133592			2	ABF VS APF	6	6	Bottom - Peripheral	Female	Aged	0.425885	0.145884	63	2.91934	0.0244581	1
P97576	GRPE1_RAT	Grpel1	GrpE protein homolog 1, mitochondrial	24296.7			2	ABF VS APF	6	6	Bottom - Peripheral	Female	Aged	-0.174812	0.163015	63	-1.07237	0.707498	1
P97584	PTGR1_RAT	Ptgr1	Prostaglandin reductase 1	35718			2	ABF VS APF	4	5	Bottom - Peripheral	Female	Aged	-0.182664	0.216	63	-0.845668	0.832409	1
P97588	SMAD1_RAT	Smad1	Mothers against decapentaplegic homolog 1	52712.9			2	ABF VS APF	6	6	Bottom - Peripheral	Female	Aged	0.422613	0.185028	63	2.28405	0.112701	1
P97594	MCPT8_RAT	Mcpt8	Mast cell protease 8	27485.5			2	ABF VS APF	6	6	Bottom - Peripheral	Female	Aged	-0.0259062	0.121649	63	-0.212959	0.996552	1
P97603	NEO1_RAT	Neo1	Neogenin (Fragment)	150636			2	ABF VS APF	6	6	Bottom - Peripheral	Female	Aged	-0.0305977	0.165023	63	-0.185415	0.997714	1
P97608	OPLA_RAT	Oplah	5-oxoprolinase	137719			2	ABF VS APF	6	6	Bottom - Peripheral	Female	Aged	0.0772541	0.146715	63	0.526559	0.952346	1
P97612	FAAH1_RAT	Faah	Fatty-acid amide hydrolase 1	63355.9			2	ABF VS APF	6	6	Bottom - Peripheral	Female	Aged	-0.0959565	0.184238	63	-0.520828	0.953779	1
P97615	THIOM_RAT	Txn2	Thioredoxin, mitochondrial	18231.8			2	ABF VS APF	6	6	Bottom - Peripheral	Female	Aged	-0.220101	0.316942	63	-0.694452	0.89884	1
P97629	LCAP_RAT	Lnpep	Leucyl-cystinyl aminopeptidase	117200			2	ABF VS APF	6	6	Bottom - Peripheral	Female	Aged	0.00233321	0.139092	63	0.0167746	0.999998	1
P97633	KC1A_RAT	Csnk1a1	Casein kinase I isoform alpha	37494.8			2	ABF VS APF	6	5	Bottom - Peripheral	Female	Aged	-0.00767073	0.212643	63	-0.0360733	0.999983	1
P97675	ENPP3_RAT	Enpp3	Ectonucleotide pyrophosphatase/phosphodiesterase family member 3	99070.6			2	ABF VS APF	6	6	Bottom - Peripheral	Female	Aged	-0.125283	0.175431	63	-0.714142	0.891124	1
P97687	ENTP1_RAT	Entpd1	Ectonucleoside triphosphate diphosphohydrolase 1	57407.3			2	ABF VS APF	6	6	Bottom - Peripheral	Female	Aged	-0.0915185	0.23216	63	-0.394204	0.979046	1
P97690	SMC3_RAT	Smc3	Structural maintenance of chromosomes protein 3	138447			2	ABF VS APF	6	6	Bottom - Peripheral	Female	Aged	0.0854429	0.0640415	63	1.33418	0.544959	1
P97694	CYH1_RAT	Cyth1	Cytohesin-1	46273			2	ABF VS APF	6	6	Bottom - Peripheral	Female	Aged	0.211662	0.135183	63	1.56574	0.405361	1
P97696	CYH3_RAT	Cyth3	Cytohesin-3	46336.1			2	ABF VS APF	6	6	Bottom - Peripheral	Female	Aged	-0.017416	0.174832	63	-0.0996158	0.999642	1
P97697	IMPA1_RAT	Impa1	Inositol monophosphatase 1	30511			2	ABF VS APF	6	6	Bottom - Peripheral	Female	Aged	-0.0506962	0.18838	63	-0.269118	0.993115	1
P97700	M2OM_RAT	Slc25a11	Mitochondrial 2-oxoglutarate/malate carrier protein	34132.5			2	ABF VS APF	6	6	Bottom - Peripheral	Female	Aged	0.265363	0.344975	63	0.769224	0.86801	1
P97710	SHPS1_RAT	Sirpa	Tyrosine-protein phosphatase non-receptor type substrate 1	55690.1			2	ABF VS APF	6	6	Bottom - Peripheral	Female	Aged	-0.0762223	0.149169	63	-0.510981	0.956181	1
P97738	NPTX2_RAT	Nptx2	Neuronal pentraxin-2	47428.5			2	ABF VS APF	5	2	Bottom - Peripheral	Female	Aged	-0.31229	0.155699	63	-2.00573	0.196818	1
P97829	CD47_RAT	Cd47	Leukocyte surface antigen CD47	32995			2	ABF VS APF	6	6	Bottom - Peripheral	Female	Aged	-0.238411	0.22592	63	-1.05529	0.717679	1
P97834	CSN1_RAT	Gps1	COP9 signalosome complex subunit 1	53427.5			2	ABF VS APF	6	6	Bottom - Peripheral	Female	Aged	-0.277564	0.202631	63	-1.3698	0.522763	1
P97839	DLGP4_RAT	Dlgap4	Disks large-associated protein 4	108034			2	ABF VS APF	3	5	Bottom - Peripheral	Female	Aged	-0.163144	0.202134	63	-0.807108	0.850857	1
P97840	LEG9_RAT	Lgals9	Galectin-9	39945.5	Matrisome-associated	ECM-affiliated Proteins	2	ABF VS APF	6	6	Bottom - Peripheral	Female	Aged	0.0978905	0.139799	63	0.700223	0.896609	1
P97849	S27A1_RAT	Slc27a1	Long-chain fatty acid transport protein 1	71282.2			2	ABF VS APF	6	6	Bottom - Peripheral	Female	Aged	0.00231727	0.193005	63	0.0120063	0.999999	1
P97852	DHB4_RAT	Hsd17b4	Peroxisomal multifunctional enzyme type 2	79426.8			2	ABF VS APF	6	6	Bottom - Peripheral	Female	Aged	-0.123008	0.139596	63	-0.881175	0.814591	1
P97874	GAK_RAT	Gak	Cyclin-G-associated kinase	143702			2	ABF VS APF	6	6	Bottom - Peripheral	Female	Aged	-0.170003	0.139073	63	-1.2224	0.615108	1
P97878	EXOC5_RAT	Exoc5	Exocyst complex component 5	81735.8			2	ABF VS APF	6	6	Bottom - Peripheral	Female	Aged	0.0163286	0.234331	63	0.0696818	0.999877	1
P97887	PSN1_RAT	Psen1	Presenilin-1	52789.3			2	ABF VS APF	6	6	Bottom - Peripheral	Female	Aged	-0.127563	0.144073	63	-0.885405	0.812418	1
P97924	KALRN_RAT	Kalrn	Kalirin	336583			2	ABF VS APF	3	6	Bottom - Peripheral	Female	Aged	0.118685	0.161758	63	0.733718	0.883164	1
P97943	SCRB1_RAT	Scarb1	Scavenger receptor class B member 1	56956.6			2	ABF VS APF	5	6	Bottom - Peripheral	Female	Aged	-0.416926	0.254719	63	-1.63681	0.36577	1
P98106	LYAM3_RAT	Selp	P-selectin	83516.5			2	ABF VS APF	6	5	Bottom - Peripheral	Female	Aged	0.25313	0.240726	63	1.05153	0.719908	1
P98158	LRP2_RAT	Lrp2	Low-density lipoprotein receptor-related protein 2	519272			2	ABF VS APF	6	6	Bottom - Peripheral	Female	Aged	-0.444535	0.165135	63	-2.69195	0.0438854	1
P98166	VLDLR_RAT	Vldlr	Very low-density lipoprotein receptor	96541			2	ABF VS APF	4	5	Bottom - Peripheral	Female	Aged	0.0911507	0.288096	63	0.31639	0.988931	1
Q00238	ICAM1_RAT	Icam1	Intercellular adhesion molecule 1	60141.2			2	ABF VS APF	6	6	Bottom - Peripheral	Female	Aged	-0.233763	0.161398	63	-1.44836	0.474528	1
Q00438	PTBP1_RAT	Ptbp1	Polypyrimidine tract-binding protein 1	59352.9			2	ABF VS APF	6	6	Bottom - Peripheral	Female	Aged	0.136157	0.0932584	63	1.45999	0.467497	1
Q00495	CSF1R_RAT	Csf1r	Macrophage colony-stimulating factor 1 receptor	109263			2	ABF VS APF	6	6	Bottom - Peripheral	Female	Aged	-0.14909	0.0959043	63	-1.55457	0.411759	1
Q00566	MECP2_RAT	Mecp2	Methyl-CpG-binding protein 2	53046.8			2	ABF VS APF	6	6	Bottom - Peripheral	Female	Aged	-0.0887534	0.150427	63	-0.590012	0.934744	1
Q00657	CSPG4_RAT	Cspg4	Chondroitin sulfate proteoglycan 4	251906	Matrisome-associated	ECM-affiliated Proteins	2	ABF VS APF	6	6	Bottom - Peripheral	Female	Aged	-0.0441447	0.112904	63	-0.390991	0.979534	1
Q00715	H2B1_RAT	-	Histone H2B type 1 (Fragment)	13990			2	ABF VS APF	6	6	Bottom - Peripheral	Female	Aged	0.161685	0.150667	63	1.07313	0.707045	1
Q00910	SO2A1_RAT	Slco2a1	Solute carrier organic anion transporter family member 2A1	70386.3			2	ABF VS APF	6	6	Bottom - Peripheral	Female	Aged	-0.192897	0.159586	63	-1.20874	0.623666	1
Q00918	LTBP1_RAT	Ltbp1	Latent-transforming growth factor beta-binding protein 1	186598	Core matrisome	ECM Glycoproteins	2	ABF VS APF	6	6	Bottom - Peripheral	Female	Aged	-0.0639594	0.209327	63	-0.305548	0.990005	1
Q00969	ATF2_RAT	Atf2	Cyclic AMP-dependent transcription factor ATF-2	52286.1			2	ABF VS APF	6	6	Bottom - Peripheral	Female	Aged	-0.00809585	0.157269	63	-0.0514776	0.99995	1
Q00972	BCKD_RAT	Bckdk	[3-methyl-2-oxobutanoate dehydrogenase [lipoamide]] kinase, mitochondrial	46473.8			2	ABF VS APF	6	6	Bottom - Peripheral	Female	Aged	0.218095	0.163385	63	1.33486	0.544535	1
Q01129	PGS2_RAT	Dcn	Decorin	39804.6	Core matrisome	Proteoglycans	2	ABF VS APF	6	6	Bottom - Peripheral	Female	Aged	0.368969	0.276515	63	1.33435	0.54485	1
Q01177	PLMN_RAT	Plg	Plasminogen	90534.8	Matrisome-associated	ECM Regulators	2	ABF VS APF	6	6	Bottom - Peripheral	Female	Aged	-0.0545634	0.205053	63	-0.266094	0.99334	1
Q01205	ODO2_RAT	Dlst	Dihydrolipoyllysine-residue succinyltransferase component of 2-oxoglutarate dehydrogenase complex, mitochondrial	48924.8			2	ABF VS APF	6	6	Bottom - Peripheral	Female	Aged	-0.284659	0.202289	63	-1.40719	0.499657	1
Q01460	DIAC_RAT	Ctbs	Di-N-acetylchitobiase	41530.7			2	ABF VS APF	6	5	Bottom - Peripheral	Female	Aged	-0.277664	0.220484	63	-1.25934	0.591918	1
Q01621	LCK_RAT	Lck	Proto-oncogene tyrosine-protein kinase LCK	57888.9			2	ABF VS APF	6	5	Bottom - Peripheral	Female	Aged	0.0632597	0.186097	63	0.339929	0.986355	1
Q01714	SP1_RAT	Sp1	Transcription factor Sp1	80771			2	ABF VS APF	4	5	Bottom - Peripheral	Female	Aged	0.436422	0.263646	63	1.65533	0.35578	1
Q01750	T2FB_RAT	Gtf2f2	General transcription factor IIF subunit 2	28348.8			2	ABF VS APF	5	5	Bottom - Peripheral	Female	Aged	-0.123799	0.179786	63	-0.688587	0.901081	1
Q01986	MP2K1_RAT	Map2k1	Dual specificity mitogen-activated protein kinase kinase 1	43464.5			2	ABF VS APF	6	6	Bottom - Peripheral	Female	Aged	0.176835	0.165327	63	1.06961	0.709152	1
Q02253	MMSA_RAT	Aldh6a1	Methylmalonate-semialdehyde dehydrogenase [acylating], mitochondrial	57807			2	ABF VS APF	6	6	Bottom - Peripheral	Female	Aged	-0.152478	0.141299	63	-1.07912	0.70345	1
Q02353	NDST1_RAT	Ndst1	Bifunctional heparan sulfate N-deacetylase/N-sulfotransferase 1	100783			2	ABF VS APF	6	6	Bottom - Peripheral	Female	Aged	0.480432	0.321466	63	1.49451	0.446848	1
Q02356	AMPD2_RAT	Ampd2	AMP deaminase 2	94786			2	ABF VS APF	5	6	Bottom - Peripheral	Female	Aged	0.342133	0.353714	63	0.967257	0.768444	1
Q02765	CATS_RAT	Ctss	Cathepsin S	36833	Matrisome-associated	ECM Regulators	2	ABF VS APF	6	6	Bottom - Peripheral	Female	Aged	-0.189009	0.195363	63	-0.967474	0.768323	1
Q02874	H2AY_RAT	Macroh2a1	Core histone macro-H2A.1	39503.4			2	ABF VS APF	6	6	Bottom - Peripheral	Female	Aged	-0.0285215	0.294122	63	-0.0969716	0.99967	1
Q03190	CXA4_RAT	Gja4	Gap junction alpha-4 protein	37555.8			2	ABF VS APF	6	6	Bottom - Peripheral	Female	Aged	-0.214053	0.221699	63	-0.965512	0.769417	1
Q03238	GRAM_RAT	Gzmm	Granzyme M (Fragment)	28338.8			2	ABF VS APF	6	6	Bottom - Peripheral	Female	Aged	-0.0662784	0.16579	63	-0.399773	0.978182	1
Q03343	ADCY6_RAT	Adcy6	Adenylate cyclase type 6	130505			2	ABF VS APF	6	6	Bottom - Peripheral	Female	Aged	-1.00438	0.576623	63	-1.74183	0.311097	1
Q03344	ATIF1_RAT	Atp5if1	ATPase inhibitor, mitochondrial	12247.6			2	ABF VS APF	6	6	Bottom - Peripheral	Female	Aged	-0.0493243	0.180415	63	-0.273394	0.992788	1
Q03346	MPPB_RAT	Pmpcb	Mitochondrial-processing peptidase subunit beta	54264.6			2	ABF VS APF	6	6	Bottom - Peripheral	Female	Aged	-0.0647038	0.109307	63	-0.591944	0.934157	1
Q03348	PTPRA_RAT	Ptpra	Receptor-type tyrosine-protein phosphatase alpha	90259.4			2	ABF VS APF	6	6	Bottom - Peripheral	Female	Aged	0.0460302	0.0788457	63	0.583801	0.936607	1
Q03555	GEPH_RAT	Gphn	Gephyrin	83264.6			2	ABF VS APF	6	6	Bottom - Peripheral	Female	Aged	-0.108775	0.169906	63	-0.640207	0.918556	1
Q03626	MUG1_RAT	Mug1	Murinoglobulin-1	165324			2	ABF VS APF	6	6	Bottom - Peripheral	Female	Aged	0.0477703	0.190901	63	0.250235	0.994443	1
Q04400	ADCY5_RAT	Adcy5	Adenylate cyclase type 5	139177			2	ABF VS APF	6	6	Bottom - Peripheral	Female	Aged	0.203023	0.163349	63	1.24288	0.602257	1
Q04462	SYVC_RAT	Vars1	Valine--tRNA ligase	140367			2	ABF VS APF	6	6	Bottom - Peripheral	Female	Aged	-0.0971486	0.0989204	63	-0.982089	0.760117	1
Q04753	ICLN_RAT	Clns1a	Methylosome subunit pICln	26091.8			2	ABF VS APF	5	6	Bottom - Peripheral	Female	Aged	-0.166999	0.259625	63	-0.643229	0.917518	1
Q04931	SSRP1_RAT	Ssrp1	FACT complex subunit SSRP1	80913.5			2	ABF VS APF	6	6	Bottom - Peripheral	Female	Aged	-0.0627568	0.197928	63	-0.317069	0.988862	1
Q04970	RASN_RAT	Nras	GTPase NRas	21243			2	ABF VS APF	6	6	Bottom - Peripheral	Female	Aged	-0.00363875	0.104036	63	-0.0349758	0.999984	1
Q05030	PGFRB_RAT	Pdgfrb	Platelet-derived growth factor receptor beta	122826			2	ABF VS APF	6	6	Bottom - Peripheral	Female	Aged	-0.0341297	0.127712	63	-0.267238	0.993255	1
Q05096	MYO1B_RAT	Myo1b	Unconventional myosin-Ib	131916			2	ABF VS APF	6	6	Bottom - Peripheral	Female	Aged	0.0323147	0.141338	63	0.228635	0.995744	1
Q05175	BASP1_RAT	Basp1	Brain acid soluble protein 1	21790			2	ABF VS APF	6	6	Bottom - Peripheral	Female	Aged	-0.406786	0.205606	63	-1.97847	0.207025	1
Q05695	L1CAM_RAT	L1cam	Neural cell adhesion molecule L1	140933			2	ABF VS APF	6	5	Bottom - Peripheral	Female	Aged	-0.0744242	0.216175	63	-0.344278	0.985841	1
Q05764	ADDB_RAT	Add2	Beta-adducin	80591.8			2	ABF VS APF	6	6	Bottom - Peripheral	Female	Aged	-0.436024	0.188132	63	-2.31765	0.104849	1
Q05962	ADT1_RAT	Slc25a4	ADP/ATP translocase 1	32989			2	ABF VS APF	6	6	Bottom - Peripheral	Female	Aged	0.428678	0.350906	63	1.22163	0.615589	1
Q05982	NDKA_RAT	Nme1	Nucleoside diphosphate kinase A	17192.5			2	ABF VS APF	5	6	Bottom - Peripheral	Female	Aged	-0.141301	0.299501	63	-0.471789	0.964997	1
Q06000	LIPL_RAT	Lpl	Lipoprotein lipase	53081.7			2	ABF VS APF	6	6	Bottom - Peripheral	Female	Aged	-0.198503	0.217219	63	-0.913839	0.797547	1
Q06486	KC1D_RAT	Csnk1d	Casein kinase I isoform delta	47315.5			2	ABF VS APF	6	6	Bottom - Peripheral	Female	Aged	0.0785461	0.176497	63	0.445027	0.970344	1
Q06606	GRZ2_RAT	Mcpt10	Granzyme-like protein 2	27462.2			2	ABF VS APF	6	6	Bottom - Peripheral	Female	Aged	0.161163	0.132375	63	1.21747	0.618198	1
Q06647	ATPO_RAT	Atp5po	ATP synthase subunit O, mitochondrial	23397.3			2	ABF VS APF	6	6	Bottom - Peripheral	Female	Aged	0.0175467	0.184623	63	0.0950404	0.999689	1
Q07008	NOTC1_RAT	Notch1	Neurogenic locus notch homolog protein 1	270820			2	ABF VS APF	6	6	Bottom - Peripheral	Female	Aged	-0.124164	0.185881	63	-0.667973	0.90875	1
Q07009	CAN2_RAT	Capn2	Calpain-2 catalytic subunit	79918.4			2	ABF VS APF	6	6	Bottom - Peripheral	Female	Aged	0.330951	0.144154	63	2.29582	0.109898	1
Q07014	LYN_RAT	Lyn	Tyrosine-protein kinase Lyn	58659.4			2	ABF VS APF	6	6	Bottom - Peripheral	Female	Aged	-0.0560469	0.139945	63	-0.400493	0.978069	1
Q07116	SUOX_RAT	Suox	Sulfite oxidase, mitochondrial	60805.1			2	ABF VS APF	6	6	Bottom - Peripheral	Female	Aged	-0.203411	0.153753	63	-1.32297	0.551971	1
Q07141	TLE4_RAT	Tle4	Transducin-like enhancer protein 4	81333.5			2	ABF VS APF	6	6	Bottom - Peripheral	Female	Aged	0.0353484	0.151552	63	0.233243	0.995486	1
Q07205	IF5_RAT	Eif5	Eukaryotic translation initiation factor 5	48953.8			2	ABF VS APF	6	6	Bottom - Peripheral	Female	Aged	0.353631	0.153446	63	2.30459	0.107847	1
Q07257	TGFB2_RAT	Tgfb2	Transforming growth factor beta-2 proprotein	50533.4	Matrisome-associated	Secreted Factors	2	ABF VS APF	5	1	Bottom - Peripheral	Female	Aged	-0.269115	0.219757	63	-1.2246	0.613726	1
Q07266	DREB_RAT	Dbn1	Drebrin	77471.1			2	ABF VS APF	6	6	Bottom - Peripheral	Female	Aged	-0.00373738	0.1621	63	-0.023056	0.999996	1
Q07647	GTR3_RAT	Slc2a3	Solute carrier family 2, facilitated glucose transporter member 3	53580.2			2	ABF VS APF	6	6	Bottom - Peripheral	Female	Aged	0.0867931	0.207452	63	0.418377	0.975139	1
Q07803	EFGM_RAT	Gfm1	Elongation factor G, mitochondrial	83456.4			2	ABF VS APF	6	6	Bottom - Peripheral	Female	Aged	-0.150894	0.155596	63	-0.969784	0.767033	1
Q07936	ANXA2_RAT	Anxa2	Annexin A2	38677.8	Matrisome-associated	ECM-affiliated Proteins	2	ABF VS APF	6	6	Bottom - Peripheral	Female	Aged	0.00154853	0.0909346	63	0.0170291	0.999998	1
Q07969	CD36_RAT	Cd36	Platelet glycoprotein 4	52730.4			2	ABF VS APF	6	6	Bottom - Peripheral	Female	Aged	0.119818	0.231872	63	0.516743	0.954785	1
Q07984	SSRD_RAT	Ssr4	Translocon-associated protein subunit delta	18979.4			2	ABF VS APF	6	6	Bottom - Peripheral	Female	Aged	-0.0527258	0.148512	63	-0.355026	0.984518	1
Q08013	SSRG_RAT	Ssr3	Translocon-associated protein subunit gamma	21064.2			2	ABF VS APF	6	6	Bottom - Peripheral	Female	Aged	0.242225	0.276648	63	0.87557	0.817454	1
Q08163	CAP1_RAT	Cap1	Adenylyl cyclase-associated protein 1	51588.3			2	ABF VS APF	6	6	Bottom - Peripheral	Female	Aged	0.0549245	0.118014	63	0.465405	0.966321	1
Q08290	CNN1_RAT	Cnn1	Calponin-1	33343.2			2	ABF VS APF	6	6	Bottom - Peripheral	Female	Aged	0.364312	0.403506	63	0.902865	0.80334	1
Q08326	MSS4_RAT	Rabif	Guanine nucleotide exchange factor MSS4	13927.8			2	ABF VS APF	5	5	Bottom - Peripheral	Female	Aged	0.101169	0.196783	63	0.514115	0.955425	1
Q08415	KAT1_RAT	Kyat1	Kynurenine--oxoglutarate transaminase 1, mitochondrial	51651.9			2	ABF VS APF	6	6	Bottom - Peripheral	Female	Aged	-0.42533	0.189643	63	-2.2428	0.122976	1
Q08420	SODE_RAT	Sod3	Extracellular superoxide dismutase [Cu-Zn]	26619.6			2	ABF VS APF	5	4	Bottom - Peripheral	Female	Aged	-0.0351618	0.210764	63	-0.16683	0.998331	1
Q08463	FZD1_RAT	Fzd1	Frizzled-1	71026.5			2	ABF VS APF	6	6	Bottom - Peripheral	Female	Aged	-0.0687157	0.146108	63	-0.470309	0.965307	1
Q08464	FZD2_RAT	Fzd2	Frizzled-2	63884.8			2	ABF VS APF	6	6	Bottom - Peripheral	Female	Aged	0.0113293	0.20989	63	0.0539771	0.999943	1
Q08849	STX3_RAT	Stx3	Syntaxin-3	33256.8			2	ABF VS APF	6	6	Bottom - Peripheral	Female	Aged	-0.162617	0.12307	63	-1.32134	0.552996	1
Q08850	STX4_RAT	Stx4	Syntaxin-4	34208.7			2	ABF VS APF	6	6	Bottom - Peripheral	Female	Aged	-0.183401	0.129201	63	-1.4195	0.492107	1
Q08851	STX5_RAT	Stx5	Syntaxin-5	39750.1			2	ABF VS APF	6	6	Bottom - Peripheral	Female	Aged	0.0195338	0.223209	63	0.0875133	0.999757	1
Q08877	DYN3_RAT	Dnm3	Dynamin-3	97913.1			2	ABF VS APF	6	6	Bottom - Peripheral	Female	Aged	0.173454	0.206315	63	0.840722	0.834828	1
Q09073	ADT2_RAT	Slc25a5	ADP/ATP translocase 2	32900.9			2	ABF VS APF	6	6	Bottom - Peripheral	Female	Aged	0.313433	0.317046	63	0.988605	0.756428	1
Q09167	SRSF5_RAT	Srsf5	Serine/arginine-rich splicing factor 5	30891			2	ABF VS APF	6	6	Bottom - Peripheral	Female	Aged	0.086229	0.129213	63	0.667341	0.908979	1
Q09325	MGAT1_RAT	Mgat1	Alpha-1,3-mannosyl-glycoprotein 2-beta-N-acetylglucosaminyltransferase	51585.4			2	ABF VS APF	6	6	Bottom - Peripheral	Female	Aged	0.132994	0.194528	63	0.683676	0.902938	1
Q09326	MGAT2_RAT	Mgat2	Alpha-1,6-mannosyl-glycoprotein 2-beta-N-acetylglucosaminyltransferase	51109.3			2	ABF VS APF	6	5	Bottom - Peripheral	Female	Aged	0.0568358	0.206401	63	0.275365	0.992634	1
Q0H8B9	CL2DB_RAT	Clec2d11	C-type lectin domain family 2 member D11	23536.6			2	ABF VS APF	6	6	Bottom - Peripheral	Female	Aged	-0.145068	0.124567	63	-1.16458	0.651188	1
Q0KL00	PIEZ1_RAT	Piezo1	Piezo-type mechanosensitive ion channel component 1	290312			2	ABF VS APF	6	6	Bottom - Peripheral	Female	Aged	0.0094117	0.215465	63	0.0436809	0.99997	1
Q0PMD2	ANTR1_RAT	Antxr1	Anthrax toxin receptor 1	62318.7			2	ABF VS APF	5	6	Bottom - Peripheral	Female	Aged	-0.176909	0.185339	63	-0.954512	0.775517	1
Q0VGK4	GDPD1_RAT	Gdpd1	Lysophospholipase D GDPD1	35810.4			2	ABF VS APF	6	6	Bottom - Peripheral	Female	Aged	0.00336148	0.161945	63	0.020757	0.999997	1
Q0ZHH6	ATLA3_RAT	Atl3	Atlastin-3	60585.3			2	ABF VS APF	6	6	Bottom - Peripheral	Female	Aged	-0.188105	0.261989	63	-0.71799	0.889582	1
Q10473	GALT1_RAT	Galnt1	Polypeptide N-acetylgalactosaminyltransferase 1	64228.3			2	ABF VS APF	6	6	Bottom - Peripheral	Female	Aged	-0.263362	0.210575	63	-1.25068	0.597357	1
Q10728	MYPT1_RAT	Ppp1r12a	Protein phosphatase 1 regulatory subunit 12A	115281			2	ABF VS APF	6	6	Bottom - Peripheral	Female	Aged	0.209588	0.209636	63	0.999773	0.750061	1
Q10739	MMP14_RAT	Mmp14	Matrix metalloproteinase-14	66079.2	Matrisome-associated	ECM Regulators	2	ABF VS APF	5	6	Bottom - Peripheral	Female	Aged	-0.0550451	0.179595	63	-0.306495	0.989914	1
Q10743	ADA10_RAT	Adam10	Disintegrin and metalloproteinase domain-containing protein 10	84086.3	Matrisome-associated	ECM Regulators	2	ABF VS APF	6	6	Bottom - Peripheral	Female	Aged	0.0486663	0.106847	63	0.455477	0.96832	1
Q10758	K2C8_RAT	Krt8	Keratin, type II cytoskeletal 8	54018.1			2	ABF VS APF	6	6	Bottom - Peripheral	Female	Aged	0.180652	0.130631	63	1.38292	0.514624	1
Q10836	TRHDE_RAT	Trhde	Thyrotropin-releasing hormone-degrading ectoenzyme	117285			2	ABF VS APF	6	6	Bottom - Peripheral	Female	Aged	-0.470821	0.19359	63	-2.43206	0.0813737	1
Q1AAU6	ASAP1_RAT	Asap1	Arf-GAP with SH3 domain, ANK repeat and PH domain-containing protein 1	127086			2	ABF VS APF	6	6	Bottom - Peripheral	Female	Aged	0.168389	0.187933	63	0.896006	0.806927	1
Q1H5H1	SELT_RAT	Selenot	Thioredoxin reductase-like selenoprotein T	22141.8			2	ABF VS APF	6	6	Bottom - Peripheral	Female	Aged	0.146774	0.239773	63	0.61214	0.927853	1
Q1HAQ0	PCAT1_RAT	Lpcat1	Lysophosphatidylcholine acyltransferase 1	59761.3			2	ABF VS APF	6	6	Bottom - Peripheral	Female	Aged	-0.0344487	0.207097	63	-0.166341	0.998345	1
Q1HCL7	NAKD2_RAT	Nadk2	NAD kinase 2, mitochondrial	48115.7			2	ABF VS APF	6	6	Bottom - Peripheral	Female	Aged	-0.334108	0.157973	63	-2.11497	0.159535	1
Q1JU68	EIF3A_RAT	Eif3a	Eukaryotic translation initiation factor 3 subunit A	163194			2	ABF VS APF	6	6	Bottom - Peripheral	Female	Aged	-0.0124772	0.209643	63	-0.0595164	0.999923	1
Q1RP77	NOP16_RAT	Nop16	Nucleolar protein 16	21117			2	ABF VS APF	6	6	Bottom - Peripheral	Female	Aged	0.385722	0.269968	63	1.42877	0.486439	1
Q1WIM3	CADM3_RAT	Cadm3	Cell adhesion molecule 3	42905.7			2	ABF VS APF	6	4	Bottom - Peripheral	Female	Aged	0.0512596	0.227235	63	0.22558	0.995911	1
Q27W01	RBM8A_RAT	Rbm8a	RNA-binding protein 8A	19888.8			2	ABF VS APF	6	6	Bottom - Peripheral	Female	Aged	0.026645	0.290519	63	0.0917154	0.999721	1
Q27W02	MGN_RAT	Magoh	Protein mago nashi homolog	17163.4			2	ABF VS APF	6	6	Bottom - Peripheral	Female	Aged	-0.0597719	0.173987	63	-0.343543	0.985928	1
Q2EJA0	YAP1_RAT	Yap1	Transcriptional coactivator YAP1	50500.5			2	ABF VS APF	6	6	Bottom - Peripheral	Female	Aged	-0.238122	0.201136	63	-1.18389	0.639184	1
Q2HWF0	FBP1L_RAT	Fnbp1l	Formin-binding protein 1-like	69973.7			2	ABF VS APF	6	6	Bottom - Peripheral	Female	Aged	-0.100611	0.165103	63	-0.609383	0.928733	1
Q2IBC5	CAV2_RAT	Cav2	Caveolin-2	18266			2	ABF VS APF	6	6	Bottom - Peripheral	Female	Aged	-0.319856	0.307975	63	-1.03858	0.727548	1
Q2KJ09	UBP16_RAT	Usp16	Ubiquitin carboxyl-terminal hydrolase 16	93760.9			2	ABF VS APF	6	6	Bottom - Peripheral	Female	Aged	-0.169581	0.144925	63	-1.17013	0.647742	1
Q2KMM2	TPPC1_RAT	Trappc1	Trafficking protein particle complex subunit 1	16881.4			2	ABF VS APF	6	5	Bottom - Peripheral	Female	Aged	-0.00709817	0.171163	63	-0.0414703	0.999974	1
Q2KN99	CYTSA_RAT	Specc1l	Cytospin-A	124337			2	ABF VS APF	6	6	Bottom - Peripheral	Female	Aged	-0.0762445	0.106163	63	-0.718181	0.889505	1
Q2LAP6	TES_RAT	Tes	Testin	47631.6			2	ABF VS APF	6	6	Bottom - Peripheral	Female	Aged	0.615695	0.208916	63	2.94709	0.0227132	1
Q2LC84	NUMB_RAT	Numb	Protein numb homolog	70594.9			2	ABF VS APF	6	6	Bottom - Peripheral	Female	Aged	0.0155028	0.0993232	63	0.156084	0.998631	1
Q2M2R8	PEX5_RAT	Pex5	Peroxisomal targeting signal 1 receptor	71021.1			2	ABF VS APF	5	5	Bottom - Peripheral	Female	Aged	0.266786	0.14928	63	1.78716	0.289048	1
Q2MJT0	MEF2A_RAT	Mef2a	Myocyte-specific enhancer factor 2A	53253.2			2	ABF VS APF	6	4	Bottom - Peripheral	Female	Aged	-0.0263716	0.167256	63	-0.157672	0.998589	1
Q2PQA9	KINH_RAT	Kif5b	Kinesin-1 heavy chain	109529			2	ABF VS APF	6	6	Bottom - Peripheral	Female	Aged	0.0723347	0.12457	63	0.580677	0.937533	1
Q2PS20	JPH2_RAT	Jph2	Junctophilin-2	74257.6			2	ABF VS APF	6	6	Bottom - Peripheral	Female	Aged	0.0495063	0.141807	63	0.34911	0.985255	1
Q2QDE7	DNSL1_RAT	Dnase1l1	Deoxyribonuclease-1-like 1	35181.3			2	ABF VS APF	6	6	Bottom - Peripheral	Female	Aged	-0.07206	0.244836	63	-0.294319	0.991043	1
Q2TA68	OPA1_RAT	Opa1	Dynamin-like 120 kDa protein, mitochondrial	111306			2	ABF VS APF	6	6	Bottom - Peripheral	Female	Aged	0.0378204	0.154733	63	0.244423	0.994816	1
Q2TGK3	ZDHC3_RAT	Zdhhc3	Palmitoyltransferase ZDHHC3	34113			2	ABF VS APF	4	6	Bottom - Peripheral	Female	Aged	0.0611949	0.225652	63	0.271191	0.992957	1
Q2THW7	ZDHC5_RAT	Zdhhc5	Palmitoyltransferase ZDHHC5	77428.7			2	ABF VS APF	6	6	Bottom - Peripheral	Female	Aged	-0.351713	0.211768	63	-1.66084	0.352835	1
Q2TL32	UBR4_RAT	Ubr4	E3 ubiquitin-protein ligase UBR4	573785			2	ABF VS APF	6	6	Bottom - Peripheral	Female	Aged	0.243092	0.156386	63	1.55443	0.411835	1
Q2YDU8	SPNS1_RAT	Spns1	Protein spinster homolog 1	56795.3			2	ABF VS APF	6	6	Bottom - Peripheral	Female	Aged	-0.256428	0.192183	63	-1.33429	0.54489	1
Q32KJ6	GALNS_RAT	Galns	N-acetylgalactosamine-6-sulfatase	58301.8			2	ABF VS APF	6	6	Bottom - Peripheral	Female	Aged	-0.0864916	0.131341	63	-0.658524	0.912154	1
Q32PX2	AIMP2_RAT	Aimp2	Aminoacyl tRNA synthase complex-interacting multifunctional protein 2	35442.4			2	ABF VS APF	6	6	Bottom - Peripheral	Female	Aged	0.0171285	0.14629	63	0.117086	0.99942	1
Q32PX7	FUBP1_RAT	Fubp1	Far upstream element-binding protein 1	67196.3			2	ABF VS APF	6	6	Bottom - Peripheral	Female	Aged	0.0138062	0.219659	63	0.0628528	0.99991	1
Q32PX9	AFG1L_RAT	Afg1l	AFG1-like ATPase	54502			2	ABF VS APF	4	5	Bottom - Peripheral	Female	Aged	-0.120672	0.214494	63	-0.562589	0.942742	1
Q32PZ3	UN45A_RAT	Unc45a	Protein unc-45 homolog A	103240			2	ABF VS APF	6	6	Bottom - Peripheral	Female	Aged	0.354159	0.187622	63	1.88762	0.243719	1
Q32Q06	AP1M1_RAT	Ap1m1	AP-1 complex subunit mu-1	48556.3			2	ABF VS APF	6	6	Bottom - Peripheral	Female	Aged	0.013735	0.1185	63	0.115908	0.999437	1
Q3B7D0	HEM6_RAT	Cpox	Oxygen-dependent coproporphyrinogen-III oxidase, mitochondrial	49277.6			2	ABF VS APF	6	6	Bottom - Peripheral	Female	Aged	-0.184466	0.145931	63	-1.26407	0.588948	1
Q3B7D2	SPTC2_RAT	Sptlc2	Serine palmitoyltransferase 2	62960.8			2	ABF VS APF	6	6	Bottom - Peripheral	Female	Aged	-0.1175	0.156357	63	-0.751486	0.875695	1
Q3B7D3	TECT2_RAT	Tctn2	Tectonic-2	77300.2			2	ABF VS APF	6	6	Bottom - Peripheral	Female	Aged	-0.0199945	0.219415	63	-0.0911262	0.999726	1
Q3B7L1	PKHH3_RAT	Plekhh3	Pleckstrin homology domain-containing family H member 3	85167.9			2	ABF VS APF	5	5	Bottom - Peripheral	Female	Aged	-0.150576	0.198253	63	-0.759511	0.872246	1
Q3B7T9	RFIP1_RAT	Rab11fip1	Rab11 family-interacting protein 1	71142.6			2	ABF VS APF	6	6	Bottom - Peripheral	Female	Aged	-0.206267	0.125064	63	-1.6493	0.359018	1
Q3B7U9	FKBP8_RAT	Fkbp8	Peptidyl-prolyl cis-trans isomerase FKBP8	43555.3			2	ABF VS APF	6	6	Bottom - Peripheral	Female	Aged	0.253303	0.307535	63	0.823656	0.843059	1
Q3B8N7	T22D4_RAT	Tsc22d4	TSC22 domain family protein 4	40040.5			2	ABF VS APF	6	6	Bottom - Peripheral	Female	Aged	-0.00347827	0.193338	63	-0.0179906	0.999998	1
Q3B8Q0	MARE2_RAT	Mapre2	Microtubule-associated protein RP/EB family member 2	36987.8			2	ABF VS APF	5	6	Bottom - Peripheral	Female	Aged	0.107986	0.196076	63	0.550736	0.946015	1
Q3B8Q1	DDX21_RAT	Ddx21	Nucleolar RNA helicase 2	85964.7			2	ABF VS APF	6	6	Bottom - Peripheral	Female	Aged	0.0017273	0.225978	63	0.00764368	1	1
Q3B8Q2	IF4A3_RAT	Eif4a3	Eukaryotic initiation factor 4A-III	46840.5			2	ABF VS APF	6	6	Bottom - Peripheral	Female	Aged	-0.00219485	0.106951	63	-0.0205219	0.999997	1
Q3KR59	UBP10_RAT	Usp10	Ubiquitin carboxyl-terminal hydrolase 10	87310.2			2	ABF VS APF	6	6	Bottom - Peripheral	Female	Aged	0.00662686	0.132511	63	0.05001	0.999955	1
Q3KR86	MIC60_RAT	Immt	MICOS complex subunit Mic60 (Fragment)	67176			2	ABF VS APF	6	6	Bottom - Peripheral	Female	Aged	0.289204	0.228425	63	1.26608	0.587684	1
Q3KR92	TPST1_RAT	Tpst1	Protein-tyrosine sulfotransferase 1	42134.9			2	ABF VS APF	6	5	Bottom - Peripheral	Female	Aged	-0.0308992	0.142793	63	-0.216392	0.996384	1
Q3KR97	BI2L1_RAT	Baiap2l1	Brain-specific angiogenesis inhibitor 1-associated protein 2-like protein 1	57467.8			2	ABF VS APF	6	6	Bottom - Peripheral	Female	Aged	0.578973	0.372047	63	1.55618	0.410831	1
Q3KRC5	DUS3L_RAT	Dus3l	tRNA-dihydrouridine(47) synthase [NAD(P)(+)]-like	71539.2			2	ABF VS APF	6	6	Bottom - Peripheral	Female	Aged	0.108784	0.199928	63	0.544118	0.947794	1
Q3KRC6	LRC8E_RAT	Lrrc8e	Volume-regulated anion channel subunit LRRC8E	90444.1			2	ABF VS APF	4	5	Bottom - Peripheral	Female	Aged	-0.0632514	0.192356	63	-0.328825	0.987613	1
Q3KRD0	SYDM_RAT	Dars2	Aspartate--tRNA ligase, mitochondrial	73952			2	ABF VS APF	6	6	Bottom - Peripheral	Female	Aged	-0.0269023	0.188767	63	-0.142516	0.998956	1
Q3KRD5	TOM34_RAT	Tomm34	Mitochondrial import receptor subunit TOM34	34460.8			2	ABF VS APF	6	6	Bottom - Peripheral	Female	Aged	0.199295	0.304141	63	0.655271	0.91331	1
Q3KRD8	IF6_RAT	Eif6	Eukaryotic translation initiation factor 6	26570.8			2	ABF VS APF	6	6	Bottom - Peripheral	Female	Aged	0.0521213	0.115472	63	0.451374	0.969124	1
Q3KRE0	ATAD3_RAT	Atad3	ATPase family AAA domain-containing protein 3	66758.2			2	ABF VS APF	6	6	Bottom - Peripheral	Female	Aged	0.0124719	0.237519	63	0.0525091	0.999947	1
Q3KRF1	SP110_RAT	Sp110	Sp110 nuclear body protein	53204.1			2	ABF VS APF	6	6	Bottom - Peripheral	Female	Aged	-0.0731806	0.194592	63	-0.376072	0.981708	1
Q3LRZ1	CRTC2_RAT	Crtc2	CREB-regulated transcription coactivator 2	73145			2	ABF VS APF	5	4	Bottom - Peripheral	Female	Aged	-0.106258	0.201118	63	-0.528334	0.951897	1
Q3LUD3	N4BP3_RAT	N4bp3	Nedd4 binding protein 3	60047.7			2	ABF VS APF	5	6	Bottom - Peripheral	Female	Aged	0.0417833	0.133836	63	0.312198	0.989355	1
Q3LUD4	LZTS2_RAT	Lzts2	Leucine zipper putative tumor suppressor 2	72492.1			2	ABF VS APF	6	6	Bottom - Peripheral	Female	Aged	-0.0134741	0.275954	63	-0.0488272	0.999958	1
Q3MHC2	INT11_RAT	Ints11	Integrator complex subunit 11	67839.9			2	ABF VS APF	6	5	Bottom - Peripheral	Female	Aged	0.111971	0.194573	63	0.575471	0.939059	1
Q3MHS2	ZN830_RAT	Znf830	Zinc finger protein 830	41615.7			2	ABF VS APF	6	6	Bottom - Peripheral	Female	Aged	-0.0584037	0.185442	63	-0.314944	0.989079	1
Q3MHU5	RETR2_RAT	Retreg2	Reticulophagy regulator 2	57658.3			2	ABF VS APF	5	6	Bottom - Peripheral	Female	Aged	-0.162625	0.228042	63	-0.713137	0.891525	1
Q3MIB4	LONP2_RAT	Lonp2	Lon protease homolog 2, peroxisomal	94392.1			2	ABF VS APF	6	6	Bottom - Peripheral	Female	Aged	0.0781596	0.11252	63	0.694629	0.898772	1
Q3MID3	ARFG2_RAT	Arfgap2	ADP-ribosylation factor GTPase-activating protein 2	56555.6			2	ABF VS APF	5	5	Bottom - Peripheral	Female	Aged	0.267068	0.282063	63	0.946836	0.779739	1
Q3MIE0	ECHD3_RAT	Echdc3	Enoyl-CoA hydratase domain-containing protein 3, mitochondrial	32384.9			2	ABF VS APF	5	5	Bottom - Peripheral	Female	Aged	-0.293211	0.209455	63	-1.39988	0.504156	1
Q3MIE4	VAT1_RAT	Vat1	Synaptic vesicle membrane protein VAT-1 homolog	43118.2			2	ABF VS APF	6	6	Bottom - Peripheral	Female	Aged	-0.0515257	0.105169	63	-0.489931	0.961064	1
Q3MJK5	CDK12_RAT	Cdk12	Cyclin-dependent kinase 12	163788			2	ABF VS APF	6	6	Bottom - Peripheral	Female	Aged	0.114788	0.219719	63	0.522429	0.953381	1
Q3MQ06	ATG5_RAT	Atg5	Autophagy protein 5	32397.8			2	ABF VS APF	6	6	Bottom - Peripheral	Female	Aged	0.274735	0.194476	63	1.41269	0.496279	1
Q3SWS8	RAE1L_RAT	Rae1	mRNA export factor	40918.6			2	ABF VS APF	6	6	Bottom - Peripheral	Female	Aged	-0.20386	0.0933897	63	-2.18289	0.139195	1
Q3SWT0	PECA1_RAT	Pecam1	Platelet endothelial cell adhesion molecule	76188.4			2	ABF VS APF	6	6	Bottom - Peripheral	Female	Aged	-0.0126126	0.126881	63	-0.099405	0.999644	1
Q3SWT4	IWS1_RAT	Iws1	Protein IWS1 homolog	85446.9			2	ABF VS APF	6	6	Bottom - Peripheral	Female	Aged	0.107728	0.220116	63	0.489414	0.961179	1
Q3SWU3	HNRDL_RAT	Hnrnpdl	Heterogeneous nuclear ribonucleoprotein D-like	35293.6			2	ABF VS APF	6	6	Bottom - Peripheral	Female	Aged	0.1428	0.15987	63	0.893229	0.808372	1
Q3T1G7	COG7_RAT	Cog7	Conserved oligomeric Golgi complex subunit 7	86210.8			2	ABF VS APF	5	4	Bottom - Peripheral	Female	Aged	0.425705	0.202274	63	2.1046	0.16283	1
Q3T1I3	USBP1_RAT	Ushbp1	Usher syndrome type-1C protein-binding protein 1	74610.9			2	ABF VS APF	6	6	Bottom - Peripheral	Female	Aged	0.00656629	0.120265	63	0.0545986	0.999941	1
Q3T1I4	PRRC1_RAT	Prrc1	Protein PRRC1	46294			2	ABF VS APF	6	6	Bottom - Peripheral	Female	Aged	-0.292863	0.192261	63	-1.52326	0.429907	1
Q3T1I9	RPAP1_RAT	Rpap1	RNA polymerase II-associated protein 1	154758			2	ABF VS APF	5	5	Bottom - Peripheral	Female	Aged	0.343245	0.162923	63	2.10679	0.162129	1
Q3T1J1	IF5A1_RAT	Eif5a	Eukaryotic translation initiation factor 5A-1	16832.1			2	ABF VS APF	6	6	Bottom - Peripheral	Female	Aged	0.456669	0.259883	63	1.75721	0.303509	1
Q3T1J9	MOB1A_RAT	Mob1a	MOB kinase activator 1A	25079.5			2	ABF VS APF	6	5	Bottom - Peripheral	Female	Aged	0.399337	0.284105	63	1.40559	0.500637	1
Q3T1K5	CAZA2_RAT	Capza2	F-actin-capping protein subunit alpha-2	32966.7			2	ABF VS APF	6	6	Bottom - Peripheral	Female	Aged	0.109379	0.0910829	63	1.20087	0.628585	1
Q3T1L0	A16A1_RAT	Aldh16a1	Aldehyde dehydrogenase family 16 member A1	85413.5			2	ABF VS APF	6	6	Bottom - Peripheral	Female	Aged	0.00547381	0.175321	63	0.0312216	0.999989	1
Q3ZAV8	EDC4_RAT	Edc4	Enhancer of mRNA-decapping protein 4	152594			2	ABF VS APF	6	6	Bottom - Peripheral	Female	Aged	0.0957958	0.0884128	63	1.08351	0.700811	1
Q3ZU82	GOGA5_RAT	Golga5	Golgin subfamily A member 5	82332.6			2	ABF VS APF	6	6	Bottom - Peripheral	Female	Aged	-0.0354802	0.105739	63	-0.335545	0.986861	1
Q496Z0	ELP2_RAT	Elp2	Elongator complex protein 2	91744.8			2	ABF VS APF	6	6	Bottom - Peripheral	Female	Aged	0.209699	0.151595	63	1.38329	0.5144	1
Q496Z2	TRIL_RAT	Tril	TLR4 interactor with leucine rich repeats	89051.9			2	ABF VS APF	6	6	Bottom - Peripheral	Female	Aged	0.199518	0.13165	63	1.51552	0.434443	1
Q497B0	NIT2_RAT	Nit2	Omega-amidase NIT2	30700.6			2	ABF VS APF	6	6	Bottom - Peripheral	Female	Aged	-0.141319	0.207	63	-0.6827	0.903305	1
Q498C8	RER1_RAT	Rer1	Protein RER1	22987.8			2	ABF VS APF	6	6	Bottom - Peripheral	Female	Aged	0.0857448	0.353598	63	0.242492	0.994936	1
Q498D1	FOXP1_RAT	Foxp1	Forkhead box protein P1	79585.2			2	ABF VS APF	6	6	Bottom - Peripheral	Female	Aged	0.258241	0.159947	63	1.61454	0.377964	1
Q498D5	RMD2_RAT	Rmdn2	Regulator of microtubule dynamics protein 2	47216.8			2	ABF VS APF	6	6	Bottom - Peripheral	Female	Aged	-0.00435492	0.212111	63	-0.0205313	0.999997	1
Q498D9	GIPC2_RAT	Gipc2	PDZ domain-containing protein GIPC2	34201.9			2	ABF VS APF	6	6	Bottom - Peripheral	Female	Aged	0.0903872	0.31365	63	0.288179	0.99158	1
Q498E0	TXD12_RAT	Txndc12	Thioredoxin domain-containing protein 12	19018.4			2	ABF VS APF	6	6	Bottom - Peripheral	Female	Aged	-0.0205415	0.482685	63	-0.0425567	0.999972	1
Q498E2	TDRP_RAT	Tdrp	Testis development-related protein	20171.2			2	ABF VS APF	5	6	Bottom - Peripheral	Female	Aged	0.222422	0.237991	63	0.934583	0.786417	1
Q498M4	WDR5_RAT	Wdr5	WD repeat-containing protein 5	36588.1			2	ABF VS APF	6	6	Bottom - Peripheral	Female	Aged	0.074122	0.110449	63	0.671099	0.907608	1
Q498R3	DJC10_RAT	Dnajc10	DnaJ homolog subfamily C member 10	90746.3			2	ABF VS APF	6	6	Bottom - Peripheral	Female	Aged	0.00229193	0.152017	63	0.0150768	0.999999	1
Q498S8	FZD8_RAT	Fzd8	Frizzled-8	73008.2			2	ABF VS APF	5	5	Bottom - Peripheral	Female	Aged	-0.130875	0.183064	63	-0.714913	0.890816	1
Q498T2	CHTOP_RAT	Chtop	Chromatin target of PRMT1 protein	26516.5			2	ABF VS APF	6	6	Bottom - Peripheral	Female	Aged	-0.0509728	0.232653	63	-0.219093	0.996249	1
Q498T3	ING3_RAT	Ing3	Inhibitor of growth protein 3	46924.5			2	ABF VS APF	6	5	Bottom - Peripheral	Female	Aged	0.106065	0.175585	63	0.604067	0.930412	1
Q498T9	LRC8C_RAT	Lrrc8c	Volume-regulated anion channel subunit LRRC8C	92461.6			2	ABF VS APF	6	6	Bottom - Peripheral	Female	Aged	-0.0237825	0.140779	63	-0.168935	0.998267	1
Q498U0	CD003_RAT	RGD:1594660	Uncharacterized protein C4orf3 homolog	7370.35			2	ABF VS APF	6	6	Bottom - Peripheral	Female	Aged	-0.438874	0.15603	63	-2.81276	0.0323274	1
Q498U4	SARNP_RAT	Sarnp	SAP domain-containing ribonucleoprotein	23604.5			2	ABF VS APF	6	6	Bottom - Peripheral	Female	Aged	0.144624	0.149826	63	0.965281	0.769545	1
Q499N3	WDR18_RAT	Wdr18	WD repeat-containing protein 18	47224.9			2	ABF VS APF	6	6	Bottom - Peripheral	Female	Aged	0.222034	0.153899	63	1.44273	0.477944	1
Q499N5	ACSF2_RAT	Acsf2	Medium-chain acyl-CoA ligase ACSF2, mitochondrial	67885.7			2	ABF VS APF	6	6	Bottom - Peripheral	Female	Aged	-0.0897437	0.133123	63	-0.67414	0.90649	1
Q499N6	UBXN1_RAT	Ubxn1	UBX domain-containing protein 1	33581.1			2	ABF VS APF	6	6	Bottom - Peripheral	Female	Aged	0.270187	0.711347	63	0.379824	0.981175	1
Q499P8	RUSF1_RAT	Rusf1	RUS family member 1	50778.8			2	ABF VS APF	6	6	Bottom - Peripheral	Female	Aged	-0.00363021	0.241637	63	-0.0150234	0.999999	1
Q499S5	MMP11_RAT	Mmp11	Stromelysin-3	55510.6	Matrisome-associated	ECM Regulators	2	ABF VS APF	6	5	Bottom - Peripheral	Female	Aged	-0.138114	0.159402	63	-0.866448	0.822074	1
Q499S9	RHDF1_RAT	Rhbdf1	Inactive rhomboid protein 1	97260.8			2	ABF VS APF	6	6	Bottom - Peripheral	Female	Aged	-0.0146954	0.291621	63	-0.050392	0.999954	1
Q499T2	GILT_RAT	Ifi30	Gamma-interferon-inducible lysosomal thiol reductase	27643.9			2	ABF VS APF	6	6	Bottom - Peripheral	Female	Aged	0.111001	0.20435	63	0.543191	0.94804	1
Q499T7	CFA20_RAT	Cfap20	Cilia- and flagella-associated protein 20	19132.2			2	ABF VS APF	5	6	Bottom - Peripheral	Female	Aged	0.0906005	0.17741	63	0.510685	0.956252	1
Q499U2	ELMO3_RAT	Elmo3	Engulfment and cell motility protein 3	81658.2			2	ABF VS APF	6	5	Bottom - Peripheral	Female	Aged	0.480705	0.202989	63	2.36813	0.0938886	1
Q499V8	SARG_RAT	Sarg	Specifically androgen-regulated gene protein	64611.6			2	ABF VS APF	6	6	Bottom - Peripheral	Female	Aged	-0.0249391	0.213607	63	-0.116752	0.999425	1
Q4AE70	CARM1_RAT	Carm1	Histone-arginine methyltransferase CARM1	70339.9			2	ABF VS APF	6	4	Bottom - Peripheral	Female	Aged	-0.0204249	0.141256	63	-0.144595	0.99891	1
Q4AEF8	COPG1_RAT	Copg1	Coatomer subunit gamma-1	97612.9			2	ABF VS APF	6	6	Bottom - Peripheral	Female	Aged	0.432741	0.19516	63	2.21737	0.129669	1
Q4FZT0	STML2_RAT	Stoml2	Stomatin-like protein 2, mitochondrial	38413.5			2	ABF VS APF	6	6	Bottom - Peripheral	Female	Aged	-0.0641711	0.102838	63	-0.624002	0.924	1
Q4FZT9	PSMD2_RAT	Psmd2	26S proteasome non-ATPase regulatory subunit 2	100187			2	ABF VS APF	6	6	Bottom - Peripheral	Female	Aged	0.114261	0.146984	63	0.777372	0.864405	1
Q4FZU2	K2C6A_RAT	Krt6a	Keratin, type II cytoskeletal 6A	59248.4			2	ABF VS APF	5	6	Bottom - Peripheral	Female	Aged	0.415058	0.537458	63	0.772261	0.866672	1
Q4FZU4	ATL4_RAT	Adamtsl4	ADAMTS-like protein 4	112784	Matrisome-associated	ECM Regulators	2	ABF VS APF	5	4	Bottom - Peripheral	Female	Aged	0.403418	0.301424	63	1.33837	0.542339	1
Q4FZU6	ANXA8_RAT	Anxa8	Annexin A8	36705.6	Matrisome-associated	ECM-affiliated Proteins	2	ABF VS APF	6	6	Bottom - Peripheral	Female	Aged	0.318309	0.240189	63	1.32524	0.550551	1
Q4FZU8	RIPR1_RAT	Ripor1	Rho family-interacting cell polarization regulator 1	131730			2	ABF VS APF	6	6	Bottom - Peripheral	Female	Aged	-0.125666	0.132558	63	-0.948007	0.779097	1
Q4FZV0	MANBA_RAT	Manba	Beta-mannosidase	101220			2	ABF VS APF	6	6	Bottom - Peripheral	Female	Aged	-0.0128928	0.143009	63	-0.0901539	0.999735	1
Q4FZV3	IDLC_RAT	Dnali1	Axonemal dynein light intermediate polypeptide 1	29621.6			2	ABF VS APF	6	6	Bottom - Peripheral	Female	Aged	0.517337	0.410031	63	1.2617	0.590434	1
Q4FZX7	SRPRB_RAT	Srprb	Signal recognition particle receptor subunit beta	29568.6			2	ABF VS APF	6	6	Bottom - Peripheral	Female	Aged	-0.0185223	0.138162	63	-0.134062	0.99913	1
Q4FZY0	EFHD2_RAT	Efhd2	EF-hand domain-containing protein D2	26758.9			2	ABF VS APF	6	6	Bottom - Peripheral	Female	Aged	0.312237	0.176742	63	1.76662	0.298917	1
Q4G017	NISCH_RAT	Nisch	Nischarin	166501			2	ABF VS APF	6	6	Bottom - Peripheral	Female	Aged	0.166176	0.15501	63	1.07203	0.707699	1
Q4G061	EIF3B_RAT	Eif3b	Eukaryotic translation initiation factor 3 subunit B	90909.7			2	ABF VS APF	6	6	Bottom - Peripheral	Female	Aged	-0.214875	0.216208	63	-0.993834	0.753454	1
Q4G063	CREL2_RAT	Creld2	Protein disulfide isomerase Creld2	38250.4	Core matrisome	ECM Glycoproteins	2	ABF VS APF	6	6	Bottom - Peripheral	Female	Aged	-0.369692	0.315919	63	-1.17021	0.647692	1
Q4G069	RMD1_RAT	Rmdn1	Regulator of microtubule dynamics protein 1	35400.1			2	ABF VS APF	6	6	Bottom - Peripheral	Female	Aged	-0.0226152	0.203158	63	-0.111318	0.999501	1
Q4G075	ILEUA_RAT	Serpinb1a	Leukocyte elastase inhibitor A	42726.5	Matrisome-associated	ECM Regulators	2	ABF VS APF	6	6	Bottom - Peripheral	Female	Aged	0.00891192	0.195661	63	0.0455477	0.999966	1
Q4KLF8	ARPC5_RAT	Arpc5	Actin-related protein 2/3 complex subunit 5	16320.2			2	ABF VS APF	6	6	Bottom - Peripheral	Female	Aged	0.439056	0.243851	63	1.80051	0.28274	1
Q4KLG2	GIMA8_RAT	Gimap8	GTPase IMAP family member 8	77070.9			2	ABF VS APF	6	6	Bottom - Peripheral	Female	Aged	0.00592355	0.20664	63	0.028666	0.999991	1
Q4KLG9	ZFN2B_RAT	Zfand2b	AN1-type zinc finger protein 2B	27925.2			2	ABF VS APF	5	4	Bottom - Peripheral	Female	Aged	0.242091	0.16353	63	1.48041	0.455243	1
Q4KLH4	PSPC1_RAT	Pspc1	Paraspeckle component 1	58758.9			2	ABF VS APF	6	6	Bottom - Peripheral	Female	Aged	0.00500841	0.15101	63	0.033166	0.999987	1
Q4KLH5	AGFG1_RAT	Agfg1	Arf-GAP domain and FG repeat-containing protein 1	58169.3			2	ABF VS APF	6	6	Bottom - Peripheral	Female	Aged	-0.0121354	0.184643	63	-0.0657235	0.999897	1
Q4KLH6	CE162_RAT	Cep162	Centrosomal protein of 162 kDa	160999			2	ABF VS APF	6	6	Bottom - Peripheral	Female	Aged	0.159248	0.147845	63	1.07713	0.704644	1
Q4KLJ8	PDCL3_RAT	Pdcl3	Phosducin-like protein 3	27698.9			2	ABF VS APF	4	6	Bottom - Peripheral	Female	Aged	0.016849	0.124835	63	0.13497	0.999113	1
Q4KLL0	TCEA1_RAT	Tcea1	Transcription elongation factor A protein 1	33893.2			2	ABF VS APF	5	6	Bottom - Peripheral	Female	Aged	0.0613653	0.133666	63	0.459094	0.9676	1
Q4KLL4	TM9S4_RAT	Tm9sf4	Transmembrane 9 superfamily member 4	74674.3			2	ABF VS APF	6	6	Bottom - Peripheral	Female	Aged	-0.0363305	0.114023	63	-0.318624	0.988702	1
Q4KLN4	GLE1_RAT	Gle1	Nucleoporin GLE1	79490.6			2	ABF VS APF	6	6	Bottom - Peripheral	Female	Aged	0.0701922	0.181523	63	0.386686	0.980177	1
Q4KLN7	ARFG3_RAT	Arfgap3	ADP-ribosylation factor GTPase-activating protein 3	57670.2			2	ABF VS APF	6	6	Bottom - Peripheral	Female	Aged	0.883657	0.268217	63	3.29456	0.00858995	1
Q4KLP0	DHTK1_RAT	Dhtkd1	Probable 2-oxoglutarate dehydrogenase E1 component DHKTD1, mitochondrial	102640			2	ABF VS APF	6	6	Bottom - Peripheral	Female	Aged	0.0106372	0.13482	63	0.0788994	0.999822	1
Q4KLY4	RING2_RAT	Rnf2	E3 ubiquitin-protein ligase RING2	34242.1			2	ABF VS APF	5	5	Bottom - Peripheral	Female	Aged	-0.149534	0.146971	63	-1.01744	0.739884	1
Q4KLZ6	TKFC_RAT	Tkfc	Triokinase/FMN cyclase	59443.3			2	ABF VS APF	6	6	Bottom - Peripheral	Female	Aged	0.140053	0.173636	63	0.806591	0.851098	1
Q4KM31	LIMD2_RAT	Limd2	LIM domain-containing protein 2	14236			2	ABF VS APF	6	6	Bottom - Peripheral	Female	Aged	0.0766561	0.280088	63	0.273686	0.992765	1
Q4KM33	PLEK_RAT	Plek	Pleckstrin	39995.3			2	ABF VS APF	6	6	Bottom - Peripheral	Female	Aged	-0.0595412	0.236212	63	-0.252066	0.994322	1
Q4KM35	PSB10_RAT	Psmb10	Proteasome subunit beta type-10	29037.9			2	ABF VS APF	6	6	Bottom - Peripheral	Female	Aged	-0.0625517	0.126372	63	-0.49498	0.959924	1
Q4KM49	SYYC_RAT	Yars1	Tyrosine--tRNA ligase, cytoplasmic	59114.6			2	ABF VS APF	6	6	Bottom - Peripheral	Female	Aged	0.0662219	0.0740912	63	0.893789	0.808081	1
Q4KM62	PALMD_RAT	Palmd	Palmdelphin	62418.1			2	ABF VS APF	6	6	Bottom - Peripheral	Female	Aged	-0.149124	0.243109	63	-0.613404	0.927448	1
Q4KM65	CPSF5_RAT	Nudt21	Cleavage and polyadenylation specificity factor subunit 5	26239.9			2	ABF VS APF	6	6	Bottom - Peripheral	Female	Aged	-0.0463788	0.140052	63	-0.331154	0.987356	1
Q4KM73	KCY_RAT	Cmpk1	UMP-CMP kinase	22169.1			2	ABF VS APF	6	6	Bottom - Peripheral	Female	Aged	0.0970778	0.201014	63	0.482941	0.962609	1
Q4KM74	SC22B_RAT	Sec22b	Vesicle-trafficking protein SEC22b	24740.3			2	ABF VS APF	6	6	Bottom - Peripheral	Female	Aged	0.0262807	0.187223	63	0.140371	0.999003	1
Q4KM77	EI24_RAT	Ei24	Etoposide-induced protein 2.4 homolog	38892.1			2	ABF VS APF	5	5	Bottom - Peripheral	Female	Aged	-0.114567	0.222983	63	-0.513793	0.955503	1
Q4KM98	MFF_RAT	Mff	Mitochondrial fission factor	24970.3			2	ABF VS APF	6	6	Bottom - Peripheral	Female	Aged	0.0118866	0.165789	63	0.0716969	0.999866	1
Q4KMA2	RD23B_RAT	Rad23b	UV excision repair protein RAD23 homolog B	43496			2	ABF VS APF	6	6	Bottom - Peripheral	Female	Aged	-0.113342	0.245967	63	-0.460801	0.967258	1
Q4L1J4	MAGI1_RAT	Magi1	Membrane-associated guanylate kinase, WW and PDZ domain-containing protein 1	136325			2	ABF VS APF	6	6	Bottom - Peripheral	Female	Aged	-0.13212	0.102576	63	-1.28802	0.573893	1
Q4QQS8	NUP85_RAT	Nup85	Nuclear pore complex protein Nup85	74880.5			2	ABF VS APF	6	6	Bottom - Peripheral	Female	Aged	-0.341783	0.160878	63	-2.12448	0.156558	1
Q4QQT0	RUSD4_RAT	Rpusd4	Mitochondrial RNA pseudouridine synthase Rpusd4	42594.2			2	ABF VS APF	4	6	Bottom - Peripheral	Female	Aged	-0.035061	0.156092	63	-0.224617	0.995962	1
Q4QQT3	CELF1_RAT	Celf1	CUGBP Elav-like family member 1	52204.8			2	ABF VS APF	5	2	Bottom - Peripheral	Female	Aged	0.0135285	0.251362	63	0.0538206	0.999943	1
Q4QQT4	2AAB_RAT	Ppp2r1b	Serine/threonine-protein phosphatase 2A 65 kDa regulatory subunit A beta isoform	66005.6			2	ABF VS APF	6	6	Bottom - Peripheral	Female	Aged	0.142435	0.110967	63	1.28358	0.576688	1
Q4QQU1	BUD13_RAT	Bud13	BUD13 homolog	71868.5			2	ABF VS APF	5	6	Bottom - Peripheral	Female	Aged	0.241528	0.221617	63	1.08985	0.696988	1
Q4QQU5	YIPF6_RAT	Yipf6	Protein YIPF6	26106.5			2	ABF VS APF	5	5	Bottom - Peripheral	Female	Aged	0.313271	0.33974	63	0.92209	0.793147	1
Q4QQU6	SPF30_RAT	Smndc1	Survival of motor neuron-related-splicing factor 30	26782.9			2	ABF VS APF	6	6	Bottom - Peripheral	Female	Aged	0.179504	0.174039	63	1.0314	0.731755	1
Q4QQU7	GRTP1_RAT	Grtp1	Growth hormone-regulated TBC protein 1	32929			2	ABF VS APF	6	5	Bottom - Peripheral	Female	Aged	-0.188687	0.195842	63	-0.963462	0.770558	1
Q4QQV3	F162A_RAT	Fam162a	Protein FAM162A	17826.8			2	ABF VS APF	6	6	Bottom - Peripheral	Female	Aged	0.0448801	0.261926	63	0.171347	0.998193	1
Q4QQV8	CHMP5_RAT	Chmp5	Charged multivesicular body protein 5	24575.5			2	ABF VS APF	6	6	Bottom - Peripheral	Female	Aged	-0.0241428	0.17891	63	-0.134944	0.999113	1
Q4QQW4	HDAC1_RAT	Hdac1	Histone deacetylase 1	55092.4			2	ABF VS APF	6	6	Bottom - Peripheral	Female	Aged	0.082787	0.123499	63	0.670348	0.907883	1
Q4QQW8	PLBL2_RAT	Plbd2	Putative phospholipase B-like 2	65454.8			2	ABF VS APF	6	6	Bottom - Peripheral	Female	Aged	-0.116134	0.18193	63	-0.638345	0.919192	1
Q4QR75	EXOS9_RAT	Exosc9	Exosome complex component RRP45	48881.2			2	ABF VS APF	6	6	Bottom - Peripheral	Female	Aged	-0.127334	0.122383	63	-1.04046	0.726441	1
Q4QR80	RT25_RAT	Mrps25	28S ribosomal protein S25, mitochondrial	19774.9			2	ABF VS APF	5	4	Bottom - Peripheral	Female	Aged	0.263606	0.275386	63	0.957223	0.774019	1
Q4QRB2	SYF2_RAT	Syf2	Pre-mRNA-splicing factor SYF2	28711.9			2	ABF VS APF	6	6	Bottom - Peripheral	Female	Aged	-0.108677	0.231265	63	-0.469926	0.965387	1
Q4QRB4	TBB3_RAT	Tubb3	Tubulin beta-3 chain	50418.1			2	ABF VS APF	6	6	Bottom - Peripheral	Female	Aged	0.278977	0.165036	63	1.69041	0.337261	1
Q4TU93	MRC2_RAT	Mrc2	C-type mannose receptor 2	167020			2	ABF VS APF	6	6	Bottom - Peripheral	Female	Aged	-0.0203034	0.0989093	63	-0.205273	0.996908	1
Q4V7A0	WDR61_RAT	Wdr61	WD repeat-containing protein 61	33746.4			2	ABF VS APF	6	6	Bottom - Peripheral	Female	Aged	-0.0108957	0.113535	63	-0.0959674	0.99968	1
Q4V7C1	CEP43_RAT	Cep43	Centrosomal protein 43	43011.2			2	ABF VS APF	6	6	Bottom - Peripheral	Female	Aged	0.0370279	0.209492	63	0.176751	0.998018	1
Q4V7C6	GUAA_RAT	Gmps	GMP synthase [glutamine-hydrolyzing]	76756.5			2	ABF VS APF	6	6	Bottom - Peripheral	Female	Aged	0.0461815	0.164664	63	0.280458	0.992226	1
Q4V7C7	ARP3_RAT	Actr3	Actin-related protein 3	47356.6			2	ABF VS APF	6	6	Bottom - Peripheral	Female	Aged	0.0849189	0.107672	63	0.788679	0.859325	1
Q4V7C9	NKAP_RAT	Nkap	NF-kappa-B-activating protein	47266			2	ABF VS APF	6	6	Bottom - Peripheral	Female	Aged	0.0362156	0.125255	63	0.289134	0.991498	1
Q4V7D7	RBM22_RAT	Rbm22	Pre-mRNA-splicing factor RBM22	46863			2	ABF VS APF	6	6	Bottom - Peripheral	Female	Aged	-0.0581677	0.116605	63	-0.498843	0.959039	1
Q4V7E5	RF1ML_RAT	Mtrf1l	Peptide chain release factor 1-like, mitochondrial	42342.8			2	ABF VS APF	6	6	Bottom - Peripheral	Female	Aged	-0.138263	0.200057	63	-0.69112	0.900117	1
Q4V7E8	LRRF2_RAT	Lrrfip2	Leucine-rich repeat flightless-interacting protein 2	49772			2	ABF VS APF	6	6	Bottom - Peripheral	Female	Aged	-0.083643	0.171107	63	-0.488833	0.961309	1
Q4V7F2	CREL1_RAT	Creld1	Protein disulfide isomerase Creld1	45696.5	Core matrisome	ECM Glycoproteins	2	ABF VS APF	6	6	Bottom - Peripheral	Female	Aged	-0.0814038	0.161454	63	-0.50419	0.957794	1
Q4V7F5	PIHD1_RAT	Pih1d1	PIH1 domain-containing protein 1	32360.4			2	ABF VS APF	6	4	Bottom - Peripheral	Female	Aged	0.497323	0.161687	63	3.07584	0.0159957	1
Q4V882	EPN3_RAT	Epn3	Epsin-3	65047.2			2	ABF VS APF	6	6	Bottom - Peripheral	Female	Aged	-0.331389	0.167768	63	-1.97528	0.208246	1
Q4V885	COL12_RAT	Colec12	Collectin-12	81545.4	Matrisome-associated	ECM-affiliated Proteins	2	ABF VS APF	6	6	Bottom - Peripheral	Female	Aged	-0.109393	0.161891	63	-0.675721	0.905906	1
Q4V886	PAF1_RAT	Paf1	RNA polymerase II-associated factor 1 homolog	60545.7			2	ABF VS APF	6	6	Bottom - Peripheral	Female	Aged	0.0336096	0.149752	63	0.224436	0.995972	1
Q4V888	PP4P2_RAT	Pip4p2	Type 2 phosphatidylinositol 4,5-bisphosphate 4-phosphatase	28023.6			2	ABF VS APF	6	6	Bottom - Peripheral	Female	Aged	-0.283054	0.199463	63	-1.41908	0.492364	1
Q4V891	POC5_RAT	Poc5	Centrosomal protein POC5	60994.3			2	ABF VS APF	6	6	Bottom - Peripheral	Female	Aged	0.34416	0.354909	63	0.969713	0.767072	1
Q4V892	SIGIR_RAT	Sigirr	Single Ig IL-1-related receptor	46170.2			2	ABF VS APF	6	6	Bottom - Peripheral	Female	Aged	-0.382333	0.209103	63	-1.82844	0.269822	1
Q4V893	GPAM1_RAT	Gpalpp1	GPALPP motifs-containing protein 1	39173.6			2	ABF VS APF	6	6	Bottom - Peripheral	Female	Aged	0.045702	0.261422	63	0.174821	0.998081	1
Q4V897	CC90B_RAT	Ccdc90b	Coiled-coil domain-containing protein 90B, mitochondrial	29799.8			2	ABF VS APF	6	6	Bottom - Peripheral	Female	Aged	0.106151	0.200049	63	0.530626	0.951313	1
Q4V898	RBMX_RAT	Rbmx	RNA-binding motif protein, X chromosome	42257.3			2	ABF VS APF	6	6	Bottom - Peripheral	Female	Aged	-0.0269726	0.188505	63	-0.143087	0.998944	1
Q4V899	TM165_RAT	Tmem165	Transmembrane protein 165	34809.1			2	ABF VS APF	6	6	Bottom - Peripheral	Female	Aged	0.173096	0.226914	63	0.762825	0.870808	1
Q4V8A2	CDC27_RAT	Cdc27	Cell division cycle protein 27 homolog	91662.2			2	ABF VS APF	6	4	Bottom - Peripheral	Female	Aged	0.0112831	0.170299	63	0.0662548	0.999894	1
Q4V8A9	SG196_RAT	Pomk	Protein O-mannose kinase	40053.6			2	ABF VS APF	5	4	Bottom - Peripheral	Female	Aged	0.275577	0.147886	63	1.86345	0.254172	1
Q4V8B0	OXR1_RAT	Oxr1	Oxidation resistance protein 1	92809			2	ABF VS APF	6	6	Bottom - Peripheral	Female	Aged	-0.0189445	0.199636	63	-0.094895	0.999691	1
Q4V8B2	DCNL3_RAT	Dcun1d3	DCN1-like protein 3	34350.1			2	ABF VS APF	6	6	Bottom - Peripheral	Female	Aged	-0.188265	0.152111	63	-1.23768	0.605519	1
Q4V8B3	MED24_RAT	Med24	Mediator of RNA polymerase II transcription subunit 24	110080			2	ABF VS APF	6	6	Bottom - Peripheral	Female	Aged	0.165352	0.183108	63	0.90303	0.803253	1
Q4V8B7	HSDL1_RAT	Hsdl1	Inactive hydroxysteroid dehydrogenase-like protein 1	36907.1			2	ABF VS APF	6	5	Bottom - Peripheral	Female	Aged	-0.0114188	0.266585	63	-0.0428338	0.999971	1
Q4V8C2	ZW10_RAT	Zw10	Centromere/kinetochore protein zw10 homolog	87965.7			2	ABF VS APF	6	6	Bottom - Peripheral	Female	Aged	0.107902	0.129517	63	0.833109	0.838523	1
Q4V8C3	EMAL1_RAT	Eml1	Echinoderm microtubule-associated protein-like 1	89800.7			2	ABF VS APF	6	6	Bottom - Peripheral	Female	Aged	-0.0388125	0.160697	63	-0.241526	0.994995	1
Q4V8C7	PRKRA_RAT	Prkra	Interferon-inducible double-stranded RNA-dependent protein kinase activator A	34354.7			2	ABF VS APF	6	6	Bottom - Peripheral	Female	Aged	0.0827985	0.138626	63	0.597279	0.932524	1
Q4V8C8	CDC73_RAT	Cdc73	Parafibromin	60601.9			2	ABF VS APF	6	6	Bottom - Peripheral	Female	Aged	0.164359	0.139061	63	1.18192	0.640408	1
Q4V8D1	CP2U1_RAT	Cyp2u1	Cytochrome P450 2U1	60398.7			2	ABF VS APF	2	5	Bottom - Peripheral	Female	Aged	-0.123287	0.170703	63	-0.722232	0.88787	1
Q4V8D9	LRC34_RAT	Lrrc34	Leucine-rich repeat-containing protein 34	46468.7			2	ABF VS APF	6	5	Bottom - Peripheral	Female	Aged	0.186407	0.243122	63	0.766725	0.869106	1
Q4V8F5	TADA3_RAT	Tada3	Transcriptional adapter 3	48897.8			2	ABF VS APF	6	6	Bottom - Peripheral	Female	Aged	0.138591	0.156114	63	0.887756	0.811206	1
Q4V8F9	HSDL2_RAT	Hsdl2	Hydroxysteroid dehydrogenase-like protein 2	58343.3			2	ABF VS APF	6	6	Bottom - Peripheral	Female	Aged	0.464468	0.470638	63	0.986891	0.7574	1
Q4V8G8	TEKT3_RAT	Tekt3	Tektin-3	56415.1			2	ABF VS APF	4	5	Bottom - Peripheral	Female	Aged	0.307919	0.235496	63	1.30754	0.561646	1
Q4V8H8	EHD2_RAT	Ehd2	EH domain-containing protein 2	61236.7			2	ABF VS APF	6	6	Bottom - Peripheral	Female	Aged	0.09045	0.145729	63	0.620671	0.925093	1
Q4V8I1	EPCR_RAT	Procr	Endothelial protein C receptor	26838.3			2	ABF VS APF	6	6	Bottom - Peripheral	Female	Aged	-0.455582	0.199812	63	-2.28006	0.113664	1
Q4V8I7	LRC8A_RAT	Lrrc8a	Volume-regulated anion channel subunit LRRC8A	94160.5			2	ABF VS APF	6	6	Bottom - Peripheral	Female	Aged	-0.351936	0.214042	63	-1.64424	0.361746	1
Q4V8J7	SPIN1_RAT	Spin1	Spindlin-1	29628.2			2	ABF VS APF	6	6	Bottom - Peripheral	Female	Aged	-0.0353251	0.146157	63	-0.241693	0.994985	1
Q4V8K1	STEA4_RAT	Steap4	Metalloreductase STEAP4	52764.2			2	ABF VS APF	6	6	Bottom - Peripheral	Female	Aged	-0.416251	0.25738	63	-1.61726	0.376463	1
Q4V8K2	CTBL1_RAT	Ctnnbl1	Beta-catenin-like protein 1	64947.4			2	ABF VS APF	6	6	Bottom - Peripheral	Female	Aged	0.17472	0.170336	63	1.02574	0.735062	1
Q4V8K5	BROX_RAT	Brox	BRO1 domain-containing protein BROX	46191.3			2	ABF VS APF	4	5	Bottom - Peripheral	Female	Aged	-0.190158	0.141666	63	-1.3423	0.539888	1
Q4V8P4	SACA9_RAT	Spaca9	Sperm acrosome-associated protein 9	19465.1			2	ABF VS APF	6	6	Bottom - Peripheral	Female	Aged	-0.129154	0.220112	63	-0.586762	0.935722	1
Q4V9H5	P20L1_RAT	Phf20l1	PHD finger protein 20-like protein 1	114083			2	ABF VS APF	5	5	Bottom - Peripheral	Female	Aged	0.117056	0.202313	63	0.578588	0.938148	1
Q4VSI4	UBP7_RAT	Usp7	Ubiquitin carboxyl-terminal hydrolase 7	128430			2	ABF VS APF	6	6	Bottom - Peripheral	Female	Aged	0.21306	0.119224	63	1.78705	0.289098	1
Q501R9	NBR1_RAT	Nbr1	Next to BRCA1 gene 1 protein	109828			2	ABF VS APF	2	5	Bottom - Peripheral	Female	Aged	-0.110036	0.141534	63	-0.77745	0.86437	1
Q505J8	SYFA_RAT	Farsa	Phenylalanine--tRNA ligase alpha subunit	57719.2			2	ABF VS APF	6	6	Bottom - Peripheral	Female	Aged	0.159037	0.15962	63	0.996344	0.752022	1
Q505J9	ATAD1_RAT	Atad1	ATPase family AAA domain-containing protein 1	40716.6			2	ABF VS APF	6	6	Bottom - Peripheral	Female	Aged	0.0593482	0.299003	63	0.198487	0.997202	1
Q53AQ4	TMUB1_RAT	Tmub1	Transmembrane and ubiquitin-like domain-containing protein 1	26349			2	ABF VS APF	4	6	Bottom - Peripheral	Female	Aged	-0.0798756	0.170315	63	-0.468988	0.965582	1
Q53B90	RAB43_RAT	Rab43	Ras-related protein Rab-43	23229			2	ABF VS APF	6	6	Bottom - Peripheral	Female	Aged	-0.0254943	0.156256	63	-0.163157	0.998438	1
Q53UA7	TAOK3_RAT	Taok3	Serine/threonine-protein kinase TAO3	105473			2	ABF VS APF	6	6	Bottom - Peripheral	Female	Aged	0.0563993	0.125911	63	0.447929	0.96979	1
Q561Q8	MED4_RAT	Med4	Mediator of RNA polymerase II transcription subunit 4	29825.2			2	ABF VS APF	6	6	Bottom - Peripheral	Female	Aged	0.143898	0.166631	63	0.863576	0.823518	1
Q561S0	NDUAA_RAT	Ndufa10	NADH dehydrogenase [ubiquinone] 1 alpha subcomplex subunit 10, mitochondrial	40492.6			2	ABF VS APF	6	6	Bottom - Peripheral	Female	Aged	0.036854	0.26131	63	0.141035	0.998988	1
Q562A2	ZFR_RAT	Zfr	Zinc finger RNA-binding protein	116817			2	ABF VS APF	6	6	Bottom - Peripheral	Female	Aged	0.107518	0.101774	63	1.05643	0.717	1
Q562B5	PGAM5_RAT	Pgam5	Serine/threonine-protein phosphatase PGAM5, mitochondrial	32060.1			2	ABF VS APF	6	6	Bottom - Peripheral	Female	Aged	0.196182	0.201347	63	0.974345	0.764478	1
Q562C2	BOP1_RAT	Bop1	Ribosome biogenesis protein BOP1	82638.8			2	ABF VS APF	6	6	Bottom - Peripheral	Female	Aged	-0.186361	0.239249	63	-0.778939	0.863706	1
Q562C6	LZTL1_RAT	Lztfl1	Leucine zipper transcription factor-like protein 1	34637.8			2	ABF VS APF	6	5	Bottom - Peripheral	Female	Aged	0.0030731	0.168309	63	0.0182587	0.999998	1
Q566D0	UPK1B_RAT	Upk1b	Uroplakin-1b	29812.4			2	ABF VS APF	6	6	Bottom - Peripheral	Female	Aged	-0.477895	0.306084	63	-1.56132	0.407889	1
Q566E5	PLGT3_RAT	Poglut3	Protein O-glucosyltransferase 3	58700.6			2	ABF VS APF	6	6	Bottom - Peripheral	Female	Aged	-0.127091	0.233072	63	-0.545286	0.947482	1
Q566R2	TM2D2_RAT	Tm2d2	TM2 domain-containing protein 2	22929.1			2	ABF VS APF	6	6	Bottom - Peripheral	Female	Aged	-0.110654	0.134935	63	-0.820055	0.844771	1
Q566R4	LRA25_RAT	Fam89b	Leucine repeat adapter protein 25	20168.3			2	ABF VS APF	5	6	Bottom - Peripheral	Female	Aged	0.244587	0.321081	63	0.761761	0.871271	1
Q568Z6	IST1_RAT	Ist1	IST1 homolog	39941.4			2	ABF VS APF	6	5	Bottom - Peripheral	Female	Aged	1.85028	1.20377	63	1.53707	0.421859	1
Q569C0	TM100_RAT	Tmem100	Transmembrane protein 100	14351.7			2	ABF VS APF	6	6	Bottom - Peripheral	Female	Aged	-0.517098	0.171227	63	-3.01996	0.0186517	1
Q56A18	SMCE1_RAT	Smarce1	SWI/SNF-related matrix-associated actin-dependent regulator of chromatin subfamily E member 1	42830.8			2	ABF VS APF	6	6	Bottom - Peripheral	Female	Aged	0.157516	0.159449	63	0.987879	0.75684	1
Q56A27	NCBP1_RAT	Ncbp1	Nuclear cap-binding protein subunit 1	91909.6			2	ABF VS APF	6	6	Bottom - Peripheral	Female	Aged	0.328228	0.230944	63	1.42125	0.491036	1
Q56B11	PELP1_RAT	Pelp1	Proline-, glutamic acid- and leucine-rich protein 1	119138			2	ABF VS APF	6	6	Bottom - Peripheral	Female	Aged	0.237708	0.144272	63	1.64764	0.359913	1
Q58FK9	KAT3_RAT	Kyat3	Kynurenine--oxoglutarate transaminase 3	51043.5			2	ABF VS APF	6	6	Bottom - Peripheral	Female	Aged	-0.231646	0.173191	63	-1.33751	0.542875	1
Q5BJ92	PP4C_RAT	Ppp4c	Serine/threonine-protein phosphatase 4 catalytic subunit	35067.5			2	ABF VS APF	4	6	Bottom - Peripheral	Female	Aged	0.175123	0.190856	63	0.917566	0.795564	1
Q5BJK8	GOLI4_RAT	Golim4	Golgi integral membrane protein 4	76595.7			2	ABF VS APF	6	6	Bottom - Peripheral	Female	Aged	-0.130679	0.148074	63	-0.882524	0.813899	1
Q5BJL5	SBNO1_RAT	Sbno1	Protein strawberry notch homolog 1	140739			2	ABF VS APF	5	4	Bottom - Peripheral	Female	Aged	-0.0524286	0.208553	63	-0.251393	0.994367	1
Q5BJM7	C42S1_RAT	Cdc42se1	CDC42 small effector protein 1	8967.28			2	ABF VS APF	5	6	Bottom - Peripheral	Female	Aged	-0.419294	0.214645	63	-1.95343	0.216731	1
Q5BJM8	ZNT7_RAT	Slc30a7	Zinc transporter 7	41773.4			2	ABF VS APF	5	1	Bottom - Peripheral	Female	Aged	0.0120296	0.208185	63	0.0577833	0.99993	1
Q5BJN8	SDE2_RAT	Sde2	Replication stress response regulator SDE2	48083.2			2	ABF VS APF	6	6	Bottom - Peripheral	Female	Aged	-0.0407217	0.164864	63	-0.247001	0.994653	1
Q5BJP2	CWC15_RAT	Cwc15	Spliceosome-associated protein CWC15 homolog	26638.1			2	ABF VS APF	6	6	Bottom - Peripheral	Female	Aged	-0.127042	0.168232	63	-0.75516	0.874121	1
Q5BJP3	UFM1_RAT	Ufm1	Ubiquitin-fold modifier 1	9117.47			2	ABF VS APF	6	6	Bottom - Peripheral	Female	Aged	0.174808	0.143901	63	1.21478	0.619882	1
Q5BJP5	TM230_RAT	Tmem230	Transmembrane protein 230	13204.3			2	ABF VS APF	6	6	Bottom - Peripheral	Female	Aged	-0.0469218	0.232248	63	-0.202033	0.997051	1
Q5BJP6	RRF2M_RAT	Gfm2	Ribosome-releasing factor 2, mitochondrial	85913.3			2	ABF VS APF	6	6	Bottom - Peripheral	Female	Aged	-0.275156	0.223094	63	-1.23336	0.608231	1
Q5BJQ0	COQ8A_RAT	Coq8a	Atypical kinase COQ8A, mitochondrial	72224.8			2	ABF VS APF	6	6	Bottom - Peripheral	Female	Aged	-0.193349	0.24771	63	-0.780547	0.862988	1
Q5BJQ6	CSTF1_RAT	Cstf1	Cleavage stimulation factor subunit 1	48381.2			2	ABF VS APF	4	6	Bottom - Peripheral	Female	Aged	0.269997	0.22481	63	1.201	0.628502	1
Q5BJQ7	TADA1_RAT	Tada1	Transcriptional adapter 1	37475.2			2	ABF VS APF	6	4	Bottom - Peripheral	Female	Aged	0.158099	0.183131	63	0.86331	0.823652	1
Q5BJS0	DHX30_RAT	Dhx30	ATP-dependent RNA helicase DHX30	133996			2	ABF VS APF	6	6	Bottom - Peripheral	Female	Aged	0.102287	0.164973	63	0.620024	0.925305	1
Q5BJS7	CPNE9_RAT	Cpne9	Copine-9	61810.2			2	ABF VS APF	6	6	Bottom - Peripheral	Female	Aged	-0.26993	0.264869	63	-1.01911	0.738918	1
Q5BJT0	ARGL1_RAT	Arglu1	Arginine and glutamate-rich protein 1	32886.6			2	ABF VS APF	6	6	Bottom - Peripheral	Female	Aged	-0.181101	0.176893	63	-1.02379	0.736198	1
Q5BJT2	UBL3_RAT	Ubl3	Ubiquitin-like protein 3	13179.9			2	ABF VS APF	6	6	Bottom - Peripheral	Female	Aged	-0.307372	0.165715	63	-1.85482	0.257973	1
Q5BJT4	TXD15_RAT	Txndc15	Thioredoxin domain-containing protein 15	37927.3			2	ABF VS APF	6	6	Bottom - Peripheral	Female	Aged	-0.176097	0.128378	63	-1.37171	0.521573	1
Q5BJT7	CCD93_RAT	Ccdc93	Coiled-coil domain-containing protein 93	72635			2	ABF VS APF	6	6	Bottom - Peripheral	Female	Aged	0.212758	0.14409	63	1.47656	0.457544	1
Q5BJX1	RM41_RAT	Mrpl41	39S ribosomal protein L41, mitochondrial	15192.4			2	ABF VS APF	6	6	Bottom - Peripheral	Female	Aged	-0.046558	0.125519	63	-0.370923	0.982422	1
Q5BJY9	K1C18_RAT	Krt18	Keratin, type I cytoskeletal 18	47760.7			2	ABF VS APF	6	6	Bottom - Peripheral	Female	Aged	0.188201	0.175002	63	1.07542	0.705669	1
Q5BK13	TM199_RAT	Tmem199	Transmembrane protein 199	23159.7			2	ABF VS APF	6	4	Bottom - Peripheral	Female	Aged	0.0165394	0.189631	63	0.0872192	0.99976	1
Q5BK26	PLPL7_RAT	Pnpla7	Patatin-like phospholipase domain-containing protein 7	150022			2	ABF VS APF	5	3	Bottom - Peripheral	Female	Aged	-0.0433032	0.14931	63	-0.290022	0.991421	1
Q5BK32	FAF2_RAT	Faf2	FAS-associated factor 2	41079.1			2	ABF VS APF	6	6	Bottom - Peripheral	Female	Aged	-0.0808064	0.115847	63	-0.697527	0.897654	1
Q5BK62	MPV17_RAT	Mpv17	Protein Mpv17	19626.9			2	ABF VS APF	5	3	Bottom - Peripheral	Female	Aged	-0.312488	0.178426	63	-1.75135	0.306383	1
Q5BK63	NDUA9_RAT	Ndufa9	NADH dehydrogenase [ubiquinone] 1 alpha subcomplex subunit 9, mitochondrial	42558.7			2	ABF VS APF	6	6	Bottom - Peripheral	Female	Aged	0.314484	0.323605	63	0.971814	0.765896	1
Q5BK81	PTGR2_RAT	Ptgr2	Prostaglandin reductase 2	38136			2	ABF VS APF	5	6	Bottom - Peripheral	Female	Aged	-0.0424907	0.184033	63	-0.230886	0.995619	1
Q5BK85	TMED1_RAT	Tmed1	Transmembrane emp24 domain-containing protein 1	25209.4			2	ABF VS APF	6	6	Bottom - Peripheral	Female	Aged	0.149563	0.164068	63	0.911589	0.79874	1
Q5BKE0	TAF9_RAT	Taf9	Transcription initiation factor TFIID subunit 9	28993.7			2	ABF VS APF	6	6	Bottom - Peripheral	Female	Aged	0.00397722	0.121442	63	0.0327499	0.999987	1
Q5EAJ6	IKIP_RAT	Ikbip	Inhibitor of nuclear factor kappa-B kinase-interacting protein	42360.1			2	ABF VS APF	6	6	Bottom - Peripheral	Female	Aged	-0.127654	0.113476	63	-1.12495	0.675631	1
Q5EAN7	TE2IP_RAT	Terf2ip	Telomeric repeat-binding factor 2-interacting protein 1	43417.7			2	ABF VS APF	6	6	Bottom - Peripheral	Female	Aged	0.00285202	0.140061	63	0.0203627	0.999997	1
Q5EB62	S2546_RAT	Slc25a46	Solute carrier family 25 member 46	46209.8			2	ABF VS APF	4	5	Bottom - Peripheral	Female	Aged	0.193334	0.281632	63	0.686478	0.901881	1
Q5EB77	RAB18_RAT	Rab18	Ras-related protein Rab-18	22975.8			2	ABF VS APF	6	6	Bottom - Peripheral	Female	Aged	0.00106036	0.173721	63	0.00610382	1	1
Q5EB81	NB5R1_RAT	Cyb5r1	NADH-cytochrome b5 reductase 1	34222.5			2	ABF VS APF	6	6	Bottom - Peripheral	Female	Aged	0.0641087	0.26554	63	0.241428	0.995001	1
Q5EB94	MYZAP_RAT	Myzap	Myocardial zonula adherens protein	53954.6			2	ABF VS APF	6	6	Bottom - Peripheral	Female	Aged	-0.0122805	0.102873	63	-0.119375	0.999385	1
Q5EBA1	SUV3_RAT	Supv3l1	ATP-dependent RNA helicase SUPV3L1, mitochondrial	86704.7			2	ABF VS APF	6	6	Bottom - Peripheral	Female	Aged	-0.0899373	0.113468	63	-0.792619	0.857534	1
Q5EGZ1	ACE2_RAT	Ace2	Angiotensin-converting enzyme 2	92489.7			2	ABF VS APF	6	6	Bottom - Peripheral	Female	Aged	-0.0616629	0.145008	63	-0.425237	0.973954	1
Q5EIC4	I2BPL_RAT	Irf2bpl	Probable E3 ubiquitin-protein ligase IRF2BPL	81494.8			2	ABF VS APF	6	6	Bottom - Peripheral	Female	Aged	0.262013	0.162498	63	1.61241	0.379143	1
Q5FVC2	ARHG2_RAT	Arhgef2	Rho guanine nucleotide exchange factor 2	111908			2	ABF VS APF	6	6	Bottom - Peripheral	Female	Aged	0.187438	0.124238	63	1.50871	0.43845	1
Q5FVC7	ACAP2_RAT	Acap2	Arf-GAP with coiled-coil, ANK repeat and PH domain-containing protein 2	87228.8			2	ABF VS APF	6	6	Bottom - Peripheral	Female	Aged	0.0885186	0.137289	63	0.644759	0.91699	1
Q5FVF4	TM7S3_RAT	Tm7sf3	Transmembrane 7 superfamily member 3	63584.1			2	ABF VS APF	6	6	Bottom - Peripheral	Female	Aged	-0.323461	0.134864	63	-2.39842	0.0877743	1
Q5FVF9	BTD_RAT	Btd	Biotinidase	58020.5			2	ABF VS APF	6	6	Bottom - Peripheral	Female	Aged	-0.0151402	0.185644	63	-0.0815548	0.999803	1
Q5FVG2	E41L5_RAT	Epb41l5	Band 4.1-like protein 5	81717.5			2	ABF VS APF	6	6	Bottom - Peripheral	Female	Aged	-0.24226	0.154286	63	-1.5702	0.402825	1
Q5FVH2	PLD3_RAT	Pld3	5'-3' exonuclease PLD3	54398.5			2	ABF VS APF	6	6	Bottom - Peripheral	Female	Aged	0.0828907	0.22755	63	0.364274	0.983319	1
Q5FVI3	LRC57_RAT	Lrrc57	Leucine-rich repeat-containing protein 57	26723.8			2	ABF VS APF	6	6	Bottom - Peripheral	Female	Aged	0.0851826	0.114995	63	0.740749	0.880236	1
Q5FVI6	VATC1_RAT	Atp6v1c1	V-type proton ATPase subunit C 1	43900			2	ABF VS APF	6	6	Bottom - Peripheral	Female	Aged	-0.242391	0.141153	63	-1.71722	0.323469	1
Q5FVJ0	RUFY3_RAT	Rufy3	Protein RUFY3	52906.3			2	ABF VS APF	5	6	Bottom - Peripheral	Female	Aged	0.0904547	0.133082	63	0.679692	0.904431	1
Q5FVJ7	IFT22_RAT	Ift22	Intraflagellar transport protein 22 homolog	20847.6			2	ABF VS APF	6	4	Bottom - Peripheral	Female	Aged	0.218567	0.177892	63	1.22865	0.611186	1
Q5FVK6	C2D1B_RAT	Cc2d1b	Coiled-coil and C2 domain-containing protein 1B	93532.5			2	ABF VS APF	6	6	Bottom - Peripheral	Female	Aged	-0.0268631	0.143061	63	-0.187773	0.997627	1
Q5FVL2	EMC8_RAT	Emc8	ER membrane protein complex subunit 8	23405.3			2	ABF VS APF	6	6	Bottom - Peripheral	Female	Aged	0.0110509	0.0892175	63	0.123865	0.999313	1
Q5FVL6	TSN13_RAT	Tspan13	Tetraspanin-13	22259.1			2	ABF VS APF	6	6	Bottom - Peripheral	Female	Aged	-0.368671	0.18364	63	-2.00757	0.19614	1
Q5FVL7	KTU_RAT	Dnaaf2	Protein kintoun	89348.2			2	ABF VS APF	4	5	Bottom - Peripheral	Female	Aged	0.0841513	0.277462	63	0.303289	0.990219	1
Q5FVM1	TM231_RAT	Tmem231	Transmembrane protein 231	36169.5			2	ABF VS APF	6	6	Bottom - Peripheral	Female	Aged	-0.0338763	0.207657	63	-0.163135	0.998439	1
Q5FVM4	NONO_RAT	Nono	Non-POU domain-containing octamer-binding protein	54924.7			2	ABF VS APF	6	6	Bottom - Peripheral	Female	Aged	0.117596	0.161158	63	0.729696	0.884823	1
Q5FVN0	MBOA5_RAT	Lpcat3	Lysophospholipid acyltransferase 5	56017			2	ABF VS APF	5	6	Bottom - Peripheral	Female	Aged	-0.0236171	0.305712	63	-0.0772529	0.999833	1
Q5FVQ4	MLEC_RAT	Mlec	Malectin	32417.7			2	ABF VS APF	6	6	Bottom - Peripheral	Female	Aged	-0.158116	0.114533	63	-1.38052	0.516112	1
Q5FVQ8	NLRX1_RAT	Nlrx1	NLR family member X1	107589			2	ABF VS APF	6	6	Bottom - Peripheral	Female	Aged	0.0555494	0.240893	63	0.230598	0.995635	1
Q5FVQ9	TBCE_RAT	Tbce	Tubulin-specific chaperone E	59042.1			2	ABF VS APF	3	5	Bottom - Peripheral	Female	Aged	-0.0369731	0.183763	63	-0.201199	0.997087	1
Q5FVR3	CD302_RAT	Cd302	CD302 antigen	25451.3			2	ABF VS APF	6	6	Bottom - Peripheral	Female	Aged	0.0950562	0.184561	63	0.51504	0.9552	1
Q5FWT1	FA98A_RAT	Fam98a	Protein FAM98A	55069.8			2	ABF VS APF	6	6	Bottom - Peripheral	Female	Aged	0.373557	0.319683	63	1.16852	0.648741	1
Q5FWT9	SIKE1_RAT	Sike1	Suppressor of IKBKE 1	23577.6			2	ABF VS APF	6	6	Bottom - Peripheral	Female	Aged	-0.0480583	0.200746	63	-0.239398	0.995124	1
Q5FWU3	ATG9A_RAT	Atg9a	Autophagy-related protein 9A	94487.1			2	ABF VS APF	6	6	Bottom - Peripheral	Female	Aged	0.0345028	0.111543	63	0.309324	0.989639	1
Q5FWY5	AIP_RAT	Aip	AH receptor-interacting protein	37598.5			2	ABF VS APF	6	6	Bottom - Peripheral	Female	Aged	0.223605	0.112143	63	1.99393	0.201193	1
Q5HZA6	PPCEL_RAT	Prepl	Prolyl endopeptidase-like	83480.7			2	ABF VS APF	4	5	Bottom - Peripheral	Female	Aged	-0.0492396	0.170025	63	-0.289603	0.991458	1
Q5HZA9	T126A_RAT	Tmem126a	Transmembrane protein 126A	21657.1			2	ABF VS APF	6	4	Bottom - Peripheral	Female	Aged	0.0379509	0.233608	63	0.162455	0.998458	1
Q5HZB0	PORIM_RAT	Tmem123	Porimin	19983.6			2	ABF VS APF	6	6	Bottom - Peripheral	Female	Aged	0.084884	0.243303	63	0.348882	0.985283	1
Q5HZE2	TACAN_RAT	Tmem120a	Ion channel TACAN	40656.8			2	ABF VS APF	5	5	Bottom - Peripheral	Female	Aged	0.143946	0.232455	63	0.619242	0.92556	1
Q5HZE4	MTNA_RAT	Mri1	Methylthioribose-1-phosphate isomerase	39586.8			2	ABF VS APF	5	6	Bottom - Peripheral	Female	Aged	0.0309892	0.201081	63	0.154113	0.998682	1
Q5HZF2	WBP4_RAT	Wbp4	WW domain-binding protein 4	42156.4			2	ABF VS APF	6	6	Bottom - Peripheral	Female	Aged	0.0170866	0.206678	63	0.0826724	0.999795	1
Q5HZV9	PP1R7_RAT	Ppp1r7	Protein phosphatase 1 regulatory subunit 7	41296.5			2	ABF VS APF	6	6	Bottom - Peripheral	Female	Aged	0.0549107	0.13093	63	0.419389	0.974966	1
Q5HZY0	UBXN4_RAT	Ubxn4	UBX domain-containing protein 4	56393.4			2	ABF VS APF	6	6	Bottom - Peripheral	Female	Aged	0.00364544	0.0810544	63	0.0449753	0.999967	1
Q5HZY2	SAR1B_RAT	Sar1b	GTP-binding protein SAR1b	22409.6			2	ABF VS APF	6	6	Bottom - Peripheral	Female	Aged	0.247835	0.211248	63	1.17319	0.645838	1
Q5I0C3	MCCA_RAT	Mccc1	Methylcrotonoyl-CoA carboxylase subunit alpha, mitochondrial	79328.8			2	ABF VS APF	6	6	Bottom - Peripheral	Female	Aged	-0.192377	0.0945155	63	-2.0354	0.18612	1
Q5I0D1	GLOD4_RAT	Glod4	Glyoxalase domain-containing protein 4	33267.3			2	ABF VS APF	6	6	Bottom - Peripheral	Female	Aged	0.000501314	0.12477	63	0.0040179	1	1
Q5I0D5	LHPP_RAT	Lhpp	Phospholysine phosphohistidine inorganic pyrophosphate phosphatase	29190			2	ABF VS APF	5	4	Bottom - Peripheral	Female	Aged	0.11233	0.169612	63	0.662277	0.910811	1
Q5I0D6	NOSTN_RAT	Nostrin	Nostrin	57351			2	ABF VS APF	6	6	Bottom - Peripheral	Female	Aged	0.0485219	0.127834	63	0.379569	0.981212	1
Q5I0D7	PEPD_RAT	Pepd	Xaa-Pro dipeptidase	54750			2	ABF VS APF	6	6	Bottom - Peripheral	Female	Aged	0.0587335	0.162771	63	0.360834	0.983772	1
Q5I0E2	PHF11_RAT	Phf11	PHD finger protein 11	37213.9			2	ABF VS APF	6	6	Bottom - Peripheral	Female	Aged	-0.0708487	0.232921	63	-0.304175	0.990135	1
Q5I0E5	Q5I0E5_RAT	Cldn18	Claudin	27921.3			2	ABF VS APF	6	6	Bottom - Peripheral	Female	Aged	0.56456	0.392758	63	1.43743	0.481165	1
Q5I0E7	TMED9_RAT	Tmed9	Transmembrane emp24 domain-containing protein 9	27027.8			2	ABF VS APF	6	6	Bottom - Peripheral	Female	Aged	-0.00239012	0.119241	63	-0.0200444	0.999997	1
Q5I0G4	GARS_RAT	Gars1	Glycine--tRNA ligase	81791.7			2	ABF VS APF	6	6	Bottom - Peripheral	Female	Aged	0.303992	0.225057	63	1.35074	0.534623	1
Q5I0H3	SUMO1_RAT	Sumo1	Small ubiquitin-related modifier 1	11556.9			2	ABF VS APF	5	5	Bottom - Peripheral	Female	Aged	0.184649	0.267471	63	0.690349	0.900411	1
Q5I0H4	TMCO1_RAT	Tmco1	Calcium load-activated calcium channel	21174.7			2	ABF VS APF	6	6	Bottom - Peripheral	Female	Aged	0.0541561	0.340849	63	0.158886	0.998557	1
Q5I0H9	PDIA5_RAT	Pdia5	Protein disulfide-isomerase A5	59398.6			2	ABF VS APF	5	5	Bottom - Peripheral	Female	Aged	0.0967168	0.153756	63	0.629026	0.922334	1
Q5I0I4	DMAC2_RAT	Dmac2	Distal membrane-arm assembly complex protein 2	28507.3			2	ABF VS APF	6	6	Bottom - Peripheral	Female	Aged	-0.0866215	0.183215	63	-0.472785	0.964788	1
Q5I0J8	PH11L_RAT	Phf11l	PHD finger protein 11-like	32565.4			2	ABF VS APF	5	5	Bottom - Peripheral	Female	Aged	-0.140809	0.206742	63	-0.681084	0.90391	1
Q5I0K5	ABHDA_RAT	Abhd10	Palmitoyl-protein thioesterase ABHD10, mitochondrial	33152.3			2	ABF VS APF	5	5	Bottom - Peripheral	Female	Aged	-0.0344189	0.144903	63	-0.237531	0.995236	1
Q5I0K7	ALG13_RAT	Alg13	UDP-N-acetylglucosamine transferase subunit ALG13 homolog	18329			2	ABF VS APF	5	4	Bottom - Peripheral	Female	Aged	-0.0815536	0.267997	63	-0.304308	0.990123	1
Q5I0K8	RT07_RAT	Mrps7	28S ribosomal protein S7, mitochondrial	28196.7			2	ABF VS APF	6	6	Bottom - Peripheral	Female	Aged	0.0381615	0.156817	63	0.24335	0.994883	1
Q5I0L3	SYYM_RAT	Yars2	Tyrosine--tRNA ligase, mitochondrial	52626.9			2	ABF VS APF	6	5	Bottom - Peripheral	Female	Aged	-0.0752842	0.227839	63	-0.330427	0.987436	1
Q5I0P2	GCSH_RAT	Gcsh	Glycine cleavage system H protein, mitochondrial	18484.9			2	ABF VS APF	6	6	Bottom - Peripheral	Female	Aged	-0.218571	0.223611	63	-0.977458	0.762728	1
Q5I6B8	PI51C_RAT	Pip5k1c	Phosphatidylinositol 4-phosphate 5-kinase type-1 gamma	75593.1			2	ABF VS APF	6	6	Bottom - Peripheral	Female	Aged	-0.350152	0.264985	63	-1.3214	0.552954	1
Q5JCS6	SI1L2_RAT	Sipa1l2	Signal-induced proliferation-associated 1-like protein 2	189651			2	ABF VS APF	6	6	Bottom - Peripheral	Female	Aged	0.180255	0.154165	63	1.16924	0.648297	1
Q5KTC7	NAAA_RAT	Naaa	N-acylethanolamine-hydrolyzing acid amidase	40312.6			2	ABF VS APF	6	6	Bottom - Peripheral	Female	Aged	0.0825272	0.165618	63	0.498298	0.959164	1
Q5M7A4	UBA5_RAT	Uba5	Ubiquitin-like modifier-activating enzyme 5	44894.6			2	ABF VS APF	5	6	Bottom - Peripheral	Female	Aged	-0.135315	0.147757	63	-0.915795	0.796507	1
Q5M7T2	SPRY7_RAT	Spryd7	SPRY domain-containing protein 7	21680.5			2	ABF VS APF	6	6	Bottom - Peripheral	Female	Aged	-0.0297563	0.195032	63	-0.152571	0.998721	1
Q5M7T4	YIPF4_RAT	Yipf4	Protein YIPF4	27282.6			2	ABF VS APF	6	6	Bottom - Peripheral	Female	Aged	0.0228209	0.161639	63	0.141184	0.998985	1
Q5M7U6	ARP2_RAT	Actr2	Actin-related protein 2	44733.2			2	ABF VS APF	6	6	Bottom - Peripheral	Female	Aged	0.0967011	0.129744	63	0.745323	0.878312	1
Q5M7V8	TR150_RAT	Thrap3	Thyroid hormone receptor-associated protein 3	108251			2	ABF VS APF	6	6	Bottom - Peripheral	Female	Aged	0.014414	0.136023	63	0.105967	0.999569	1
Q5M7W1	TXNIP_RAT	Txnip	Thioredoxin-interacting protein	44017.2			2	ABF VS APF	6	6	Bottom - Peripheral	Female	Aged	0.0844393	0.138354	63	0.610312	0.928437	1
Q5M7W5	MAP4_RAT	Map4	Microtubule-associated protein 4	110299			2	ABF VS APF	6	6	Bottom - Peripheral	Female	Aged	-0.207515	0.221789	63	-0.935641	0.785844	1
Q5M7W6	F234A_RAT	Fam234a	Protein FAM234A	60636.1			2	ABF VS APF	6	6	Bottom - Peripheral	Female	Aged	-0.30609	0.163926	63	-1.86724	0.252511	1
Q5M7W7	SYPM_RAT	Pars2	Probable proline--tRNA ligase, mitochondrial	53332.2			2	ABF VS APF	6	6	Bottom - Peripheral	Female	Aged	0.0449845	0.154945	63	0.290325	0.991395	1
Q5M818	RM16_RAT	Mrpl16	39S ribosomal protein L16, mitochondrial	28894.6			2	ABF VS APF	6	6	Bottom - Peripheral	Female	Aged	-0.328786	0.203466	63	-1.61592	0.377202	1
Q5M827	PIR_RAT	Pir	Pirin	32178.2			2	ABF VS APF	6	6	Bottom - Peripheral	Female	Aged	0.579534	0.258564	63	2.24136	0.123347	1
Q5M834	DTBP1_RAT	Dtnbp1	Dysbindin	39741.8			2	ABF VS APF	3	5	Bottom - Peripheral	Female	Aged	-0.181289	0.231844	63	-0.781942	0.862362	1
Q5M836	LYSM3_RAT	Lysmd3	LysM and putative peptidoglycan-binding domain-containing protein 3	33701.5			2	ABF VS APF	6	6	Bottom - Peripheral	Female	Aged	-0.00481194	0.141206	63	-0.0340774	0.999986	1
Q5M848	CRCM1_RAT	Orai1	Calcium release-activated calcium channel protein 1	33039.4			2	ABF VS APF	6	6	Bottom - Peripheral	Female	Aged	-0.204485	0.106473	63	-1.92053	0.229951	1
Q5M853	KXDL1_RAT	Kxd1	KxDL motif-containing protein 1	19912.8			2	ABF VS APF	6	6	Bottom - Peripheral	Female	Aged	-0.160202	0.188479	63	-0.84997	0.830291	1
Q5M862	CC134_RAT	Ccdc134	Coiled-coil domain-containing protein 134	26436.2			2	ABF VS APF	6	6	Bottom - Peripheral	Female	Aged	-0.11115	0.144696	63	-0.768161	0.868477	1
Q5M868	GBA2_RAT	Gba2	Non-lysosomal glucosylceramidase	102746			2	ABF VS APF	4	5	Bottom - Peripheral	Female	Aged	-0.0346986	0.155812	63	-0.222695	0.996063	1
Q5M872	DPEP2_RAT	Dpep2	Dipeptidase 2	53284.4			2	ABF VS APF	5	5	Bottom - Peripheral	Female	Aged	-0.10518	0.10325	63	-1.0187	0.739155	1
Q5M876	ACY3_RAT	Acy3	N-acyl-aromatic-L-amino acid amidohydrolase (carboxylate-forming)	35418.9			2	ABF VS APF	6	6	Bottom - Peripheral	Female	Aged	0.107184	0.174858	63	0.612979	0.927584	1
Q5M883	CLIC2_RAT	Clic2	Chloride intracellular channel protein 2	28160.8			2	ABF VS APF	6	6	Bottom - Peripheral	Female	Aged	1.33221	0.513371	63	2.59502	0.0556136	1
Q5M887	TPC13_RAT	Trappc13	Trafficking protein particle complex subunit 13	46519			2	ABF VS APF	6	6	Bottom - Peripheral	Female	Aged	-0.11965	0.138997	63	-0.86081	0.824904	1
Q5M936	TOR3A_RAT	Tor3a	Torsin-3A	45165.7			2	ABF VS APF	6	6	Bottom - Peripheral	Female	Aged	0.180201	0.159563	63	1.12934	0.672933	1
Q5M947	RRP15_RAT	Rrp15	RRP15-like protein	30925.5			2	ABF VS APF	6	6	Bottom - Peripheral	Female	Aged	0.0654205	0.150587	63	0.434435	0.972312	1
Q5M9F8	SCYL1_RAT	Scyl1	N-terminal kinase-like protein	89124.5			2	ABF VS APF	6	3	Bottom - Peripheral	Female	Aged	0.13051	0.191372	63	0.681969	0.903579	1
Q5M9G1	HEXI1_RAT	Hexim1	Protein HEXIM1	40316.8			2	ABF VS APF	6	6	Bottom - Peripheral	Female	Aged	-0.122927	0.281879	63	-0.436098	0.972008	1
Q5M9G3	CAPR1_RAT	Caprin1	Caprin-1	78120			2	ABF VS APF	6	6	Bottom - Peripheral	Female	Aged	-0.0319403	0.19393	63	-0.1647	0.998393	1
Q5M9G9	FAKD4_RAT	Tbrg4	FAST kinase domain-containing protein 4	71180			2	ABF VS APF	6	6	Bottom - Peripheral	Female	Aged	-0.216569	0.174072	63	-1.24414	0.601466	1
Q5M9I5	QCR6_RAT	Uqcrh	Cytochrome b-c1 complex subunit 6, mitochondrial	10423.5			2	ABF VS APF	6	6	Bottom - Peripheral	Female	Aged	-0.159261	0.361177	63	-0.440949	0.971111	1
Q5M9I6	MMTA2_RAT	Mmtag2	Multiple myeloma tumor-associated protein 2 homolog	29299.3			2	ABF VS APF	6	6	Bottom - Peripheral	Female	Aged	0.0775623	0.148638	63	0.521821	0.953532	1
Q5NDL0	EOGT_RAT	Eogt	EGF domain-specific O-linked N-acetylglucosamine transferase	61523.2			2	ABF VS APF	6	6	Bottom - Peripheral	Female	Aged	-0.0973848	0.224738	63	-0.433326	0.972513	1
Q5PPF5	ZGPAT_RAT	Zgpat	Zinc finger CCCH-type with G patch domain-containing protein	56171			2	ABF VS APF	5	5	Bottom - Peripheral	Female	Aged	0.212866	0.188214	63	1.13098	0.671929	1
Q5PPI1	SRSF9_RAT	Srsf9	Serine/arginine-rich splicing factor 9	25498			2	ABF VS APF	6	6	Bottom - Peripheral	Female	Aged	-0.0176711	0.135879	63	-0.13005	0.999206	1
Q5PPJ4	DOHH_RAT	Dohh	Deoxyhypusine hydroxylase	33076.3			2	ABF VS APF	4	5	Bottom - Peripheral	Female	Aged	-0.101916	0.196127	63	-0.51964	0.954073	1
Q5PPJ9	SHLB2_RAT	Sh3glb2	Endophilin-B2	44852.2			2	ABF VS APF	6	6	Bottom - Peripheral	Female	Aged	0.100346	0.143317	63	0.70017	0.89663	1
Q5PPL3	NSDHL_RAT	Nsdhl	Sterol-4-alpha-carboxylate 3-dehydrogenase, decarboxylating	40411.1			2	ABF VS APF	6	6	Bottom - Peripheral	Female	Aged	0.112642	0.138797	63	0.811561	0.848776	1
Q5PPM8	PP4P1_RAT	Pip4p1	Type 1 phosphatidylinositol 4,5-bisphosphate 4-phosphatase	29992.8			2	ABF VS APF	6	6	Bottom - Peripheral	Female	Aged	-0.0761388	0.125815	63	-0.605167	0.930066	1
Q5PPN5	TPPP3_RAT	Tppp3	Tubulin polymerization-promoting protein family member 3	18979.3			2	ABF VS APF	6	6	Bottom - Peripheral	Female	Aged	0.482479	0.270804	63	1.78165	0.291675	1
Q5PPN7	MITOK_RAT	Ccdc51	Mitochondrial potassium channel	45812.8			2	ABF VS APF	6	6	Bottom - Peripheral	Female	Aged	0.197426	0.288771	63	0.683678	0.902937	1
Q5PQJ5	RHG29_RAT	Arhgap29	Rho GTPase-activating protein 29	141941			2	ABF VS APF	6	6	Bottom - Peripheral	Female	Aged	0.174683	0.172087	63	1.01509	0.741246	1
Q5PQK1	SEP10_RAT	Septin10	Septin-10	53038.4			2	ABF VS APF	6	6	Bottom - Peripheral	Female	Aged	0.202874	0.162945	63	1.24505	0.600896	1
Q5PQK4	UIMC1_RAT	Uimc1	BRCA1-A complex subunit RAP80	80380			2	ABF VS APF	6	6	Bottom - Peripheral	Female	Aged	0.033818	0.195112	63	0.173326	0.99813	1
Q5PQL2	CNOT9_RAT	Cnot9	CCR4-NOT transcription complex subunit 9	33600.8			2	ABF VS APF	6	6	Bottom - Peripheral	Female	Aged	0.143736	0.162753	63	0.883155	0.813575	1
Q5PQL7	ITM2C_RAT	Itm2c	Integral membrane protein 2C	30479.8			2	ABF VS APF	6	6	Bottom - Peripheral	Female	Aged	-0.107199	0.191104	63	-0.560948	0.943202	1
Q5PQM0	TM168_RAT	Tmem168	Transmembrane protein 168	79770.8			2	ABF VS APF	6	2	Bottom - Peripheral	Female	Aged	-0.323483	0.202836	63	-1.5948	0.38894	1
Q5PQM2	KLC4_RAT	Klc4	Kinesin light chain 4	68963.1			2	ABF VS APF	6	6	Bottom - Peripheral	Female	Aged	0.0711354	0.122944	63	0.578602	0.938144	1
Q5PQN0	NCALD_RAT	Ncald	Neurocalcin-delta	22245			2	ABF VS APF	6	6	Bottom - Peripheral	Female	Aged	0.132837	0.180366	63	0.736486	0.882016	1
Q5PQN1	HERC4_RAT	Herc4	Probable E3 ubiquitin-protein ligase HERC4	118538			2	ABF VS APF	5	5	Bottom - Peripheral	Female	Aged	0.31035	0.144501	63	2.14773	0.149459	1
Q5PQN4	MDM1_RAT	Mdm1	Nuclear protein MDM1	80696.8			2	ABF VS APF	6	6	Bottom - Peripheral	Female	Aged	0.0823594	0.115312	63	0.714232	0.891088	1
Q5PQN7	LZIC_RAT	Lzic	Protein LZIC	21394.1			2	ABF VS APF	6	6	Bottom - Peripheral	Female	Aged	0.0163746	0.209337	63	0.0782213	0.999826	1
Q5PQN9	RM38_RAT	Mrpl38	39S ribosomal protein L38, mitochondrial	44837			2	ABF VS APF	5	3	Bottom - Peripheral	Female	Aged	0.0321854	0.256624	63	0.125419	0.999287	1
Q5PQP1	RBMS1_RAT	Rbms1	RNA-binding motif, single-stranded-interacting protein 1	44067.3			2	ABF VS APF	6	6	Bottom - Peripheral	Female	Aged	0.112263	0.186471	63	0.60204	0.931046	1
Q5PQP2	RCAS1_RAT	Ebag9	Receptor-binding cancer antigen expressed on SiSo cells	24187			2	ABF VS APF	6	6	Bottom - Peripheral	Female	Aged	0.0812016	0.249674	63	0.325231	0.988004	1
Q5PQP4	BORG1_RAT	Cdc42ep2	Cdc42 effector protein 2	23048			2	ABF VS APF	6	6	Bottom - Peripheral	Female	Aged	0.467115	0.385531	63	1.21162	0.621864	1
Q5PQQ1	GTPB3_RAT	Gtpbp3	tRNA modification GTPase GTPBP3, mitochondrial	52016.8			2	ABF VS APF	6	6	Bottom - Peripheral	Female	Aged	0.102163	0.159993	63	0.638548	0.919123	1
Q5PQQ2	WBP11_RAT	Wbp11	WW domain-binding protein 11	69994.9			2	ABF VS APF	6	6	Bottom - Peripheral	Female	Aged	0.0161494	0.104132	63	0.155086	0.998657	1
Q5PQQ9	CEP70_RAT	Cep70	Centrosomal protein of 70 kDa	68891.8			2	ABF VS APF	6	2	Bottom - Peripheral	Female	Aged	0.11223	0.138577	63	0.809878	0.849565	1
Q5PQR4	RSRC2_RAT	Rsrc2	Arginine/serine-rich coiled-coil protein 2	43890			2	ABF VS APF	4	5	Bottom - Peripheral	Female	Aged	-0.121657	0.147472	63	-0.824953	0.84244	1
Q5PQR5	IMP4_RAT	Imp4	U3 small nucleolar ribonucleoprotein protein IMP4	33656.1			2	ABF VS APF	5	3	Bottom - Peripheral	Female	Aged	0.0805598	0.194781	63	0.413593	0.975945	1
Q5PQS4	GULP1_RAT	Gulp1	PTB domain-containing engulfment adapter protein 1	34284.8			2	ABF VS APF	6	6	Bottom - Peripheral	Female	Aged	0.092173	0.100983	63	0.912758	0.79812	1
Q5PQS6	SMG9_RAT	Smg9	Protein SMG9	57632			2	ABF VS APF	6	6	Bottom - Peripheral	Female	Aged	0.0928126	0.145539	63	0.637717	0.919406	1
Q5PQT2	MTMR3_RAT	Mtmr3	Myotubularin-related protein 3	133498			2	ABF VS APF	6	6	Bottom - Peripheral	Female	Aged	0.117064	0.182177	63	0.642583	0.917741	1
Q5PQV5	TPBG_RAT	Tpbg	Trophoblast glycoprotein	46507.8			2	ABF VS APF	6	6	Bottom - Peripheral	Female	Aged	-0.192371	0.153536	63	-1.25294	0.59594	1
Q5PQX1	TOIP1_RAT	Tor1aip1	Torsin-1A-interacting protein 1	65648.2			2	ABF VS APF	6	6	Bottom - Peripheral	Female	Aged	-0.00693707	0.100004	63	-0.0693677	0.999879	1
Q5QD51	AKA12_RAT	Akap12	A-kinase anchor protein 12	181108			2	ABF VS APF	6	6	Bottom - Peripheral	Female	Aged	0.0530159	0.207065	63	0.256035	0.994055	1
Q5QE80	AOXC_RAT	Aox3	Aldehyde oxidase 3	146749			2	ABF VS APF	6	6	Bottom - Peripheral	Female	Aged	-0.029401	0.108122	63	-0.271923	0.992901	1
Q5QJC9	BAG5_RAT	Bag5	BAG family molecular chaperone regulator 5	51029.9			2	ABF VS APF	6	6	Bottom - Peripheral	Female	Aged	0.0598264	0.0937142	63	0.638392	0.919176	1
Q5RJM0	MK67I_RAT	Nifk	MKI67 FHA domain-interacting nucleolar phosphoprotein	31350.8			2	ABF VS APF	6	5	Bottom - Peripheral	Female	Aged	0.00170098	0.232073	63	0.00732948	1	1
Q5RJN4	SHFL_RAT	Shfl	Shiftless antiviral inhibitor of ribosomal frameshifting protein homolog	18864.4			2	ABF VS APF	4	6	Bottom - Peripheral	Female	Aged	0.11063	0.155639	63	0.710807	0.892452	1
Q5RJP0	ALD1_RAT	Akr1b7	Aldo-keto reductase family 1 member B7	36121.3			2	ABF VS APF	6	6	Bottom - Peripheral	Female	Aged	0.0886761	0.169074	63	0.52448	0.952869	1
Q5RJP9	SR1IP_RAT	Srek1ip1	Protein SREK1IP1	18048.4			2	ABF VS APF	3	6	Bottom - Peripheral	Female	Aged	-0.0878998	0.200515	63	-0.43837	0.97159	1
Q5RJQ4	SIR2_RAT	Sirt2	NAD-dependent protein deacetylase sirtuin-2	39318.8			2	ABF VS APF	6	6	Bottom - Peripheral	Female	Aged	0.158358	0.160207	63	0.988458	0.756511	1
Q5RJQ8	CAHM2_RAT	Calhm2	Calcium homeostasis modulator protein 2	35930.9			2	ABF VS APF	5	6	Bottom - Peripheral	Female	Aged	-0.382921	0.220678	63	-1.7352	0.314402	1
Q5RJR2	TWF1_RAT	Twf1	Twinfilin-1	40090			2	ABF VS APF	6	6	Bottom - Peripheral	Female	Aged	0.118726	0.095287	63	1.24598	0.600308	1
Q5RJR8	LRC59_RAT	Lrrc59	Leucine-rich repeat-containing protein 59	34868.9			2	ABF VS APF	6	6	Bottom - Peripheral	Female	Aged	0.0325438	0.11198	63	0.290621	0.991369	1
Q5RJS6	MSPD1_RAT	Mospd1	Motile sperm domain-containing protein 1	24087.9			2	ABF VS APF	6	5	Bottom - Peripheral	Female	Aged	0.0162889	0.248352	63	0.065588	0.999898	1
Q5RJT2	SPB1_RAT	Ftsj3	pre-rRNA 2'-O-ribose RNA methyltransferase FTSJ3	94766.2			2	ABF VS APF	6	6	Bottom - Peripheral	Female	Aged	0.124176	0.169179	63	0.733994	0.88305	1
Q5RJY4	DRS7B_RAT	Dhrs7b	Dehydrogenase/reductase SDR family member 7B	35341.6			2	ABF VS APF	6	6	Bottom - Peripheral	Female	Aged	-0.0682344	0.280515	63	-0.243247	0.994889	1
Q5RJZ6	SCOC_RAT	Scoc	Short coiled-coil protein	13689			2	ABF VS APF	6	6	Bottom - Peripheral	Female	Aged	0.312252	0.265043	63	1.17812	0.642776	1
Q5RK00	RM46_RAT	Mrpl46	39S ribosomal protein L46, mitochondrial	31672.9			2	ABF VS APF	5	4	Bottom - Peripheral	Female	Aged	-0.223062	0.167164	63	-1.33439	0.544827	1
Q5RK09	EIF3G_RAT	Eif3g	Eukaryotic translation initiation factor 3 subunit G	35650.6			2	ABF VS APF	6	6	Bottom - Peripheral	Female	Aged	0.0955692	0.262314	63	0.364331	0.983312	1
Q5RK23	ABHD1_RAT	Abhd1	Protein ABHD1	45557			2	ABF VS APF	5	3	Bottom - Peripheral	Female	Aged	0.38685	0.252441	63	1.53244	0.424552	1
Q5RK27	S12A7_RAT	Slc12a7	Solute carrier family 12 member 7	119377			2	ABF VS APF	5	6	Bottom - Peripheral	Female	Aged	-0.115703	0.201103	63	-0.57534	0.939097	1
Q5RK28	NMES1_RAT	Nmes1	Normal mucosa of esophagus-specific gene 1 protein	9598.08			2	ABF VS APF	6	6	Bottom - Peripheral	Female	Aged	-0.379394	0.273066	63	-1.38939	0.510628	1
Q5RKG1	SPICE_RAT	Spice1	Spindle and centriole-associated protein 1	96321.3			2	ABF VS APF	6	6	Bottom - Peripheral	Female	Aged	-0.269473	0.25836	63	-1.04301	0.724939	1
Q5RKH0	GLYR1_RAT	Glyr1	Putative oxidoreductase GLYR1	60420.7			2	ABF VS APF	6	6	Bottom - Peripheral	Female	Aged	-0.14832	0.172944	63	-0.857619	0.826498	1
Q5RKH1	PRP4B_RAT	Prpf4b	Serine/threonine-protein kinase PRP4 homolog	117005			2	ABF VS APF	6	6	Bottom - Peripheral	Female	Aged	-0.00296793	0.168237	63	-0.0176413	0.999998	1
Q5RKH6	OS9_RAT	Os9	Protein OS-9	75364			2	ABF VS APF	6	6	Bottom - Peripheral	Female	Aged	-0.195394	0.163479	63	-1.19523	0.632109	1
Q5RKI0	WDR1_RAT	Wdr1	WD repeat-containing protein 1	66180.7			2	ABF VS APF	6	6	Bottom - Peripheral	Female	Aged	0.175201	0.131434	63	1.333	0.545699	1
Q5RKI1	IF4A2_RAT	Eif4a2	Eukaryotic initiation factor 4A-II	46401.7			2	ABF VS APF	6	6	Bottom - Peripheral	Female	Aged	0.325	0.161813	63	2.00849	0.195803	1
Q5RKI8	MITOS_RAT	Abcb8	Mitochondrial potassium channel ATP-binding subunit	77769.5			2	ABF VS APF	5	4	Bottom - Peripheral	Female	Aged	0.225551	0.226872	63	0.994174	0.75326	1
Q5RKJ1	MAEA_RAT	Maea	E3 ubiquitin-protein transferase MAEA	45335.9			2	ABF VS APF	5	3	Bottom - Peripheral	Female	Aged	0.147158	0.155591	63	0.945798	0.780308	1
Q5RKJ2	CYBR1_RAT	Cybrd1	Cytochrome b reductase 1	31519			2	ABF VS APF	6	6	Bottom - Peripheral	Female	Aged	-0.0549328	0.285155	63	-0.192642	0.997439	1
Q5SGE0	LPPRC_RAT	Lrpprc	Leucine-rich PPR motif-containing protein, mitochondrial	156651			2	ABF VS APF	6	6	Bottom - Peripheral	Female	Aged	0.300904	0.432274	63	0.696095	0.898208	1
Q5U1W5	U1SBP_RAT	Snrnp35	U11/U12 small nuclear ribonucleoprotein 35 kDa protein	29203.5			2	ABF VS APF	4	5	Bottom - Peripheral	Female	Aged	0.147007	0.167434	63	0.878004	0.816213	1
Q5U1X1	ORN_RAT	Rexo2	Oligoribonuclease, mitochondrial	26751.4			2	ABF VS APF	6	6	Bottom - Peripheral	Female	Aged	-0.13817	0.242215	63	-0.570445	0.940512	1
Q5U1Y0	TM192_RAT	Tmem192	Transmembrane protein 192	30252			2	ABF VS APF	5	1	Bottom - Peripheral	Female	Aged	0.942419	0.266644	63	3.53437	0.00419497	1
Q5U1Y1	RAB34_RAT	Rab34	Ras-related protein Rab-34	29102.2			2	ABF VS APF	6	6	Bottom - Peripheral	Female	Aged	-0.1993	0.219293	63	-0.908828	0.8002	1
Q5U1Y4	AKCL2_RAT	Akr1e2	1,5-anhydro-D-fructose reductase	34499.4			2	ABF VS APF	6	6	Bottom - Peripheral	Female	Aged	-0.0688661	0.232358	63	-0.296379	0.990858	1
Q5U1Z0	RBGPR_RAT	Rab3gap2	Rab3 GTPase-activating protein non-catalytic subunit	154429			2	ABF VS APF	6	6	Bottom - Peripheral	Female	Aged	0.120233	0.147082	63	0.817455	0.846002	1
Q5U1Z2	TPPC3_RAT	Trappc3	Trafficking protein particle complex subunit 3	20301.9			2	ABF VS APF	6	6	Bottom - Peripheral	Female	Aged	0.343649	0.223174	63	1.53982	0.420264	1
Q5U204	LTOR3_RAT	Lamtor3	Ragulator complex protein LAMTOR3	13579.6			2	ABF VS APF	6	6	Bottom - Peripheral	Female	Aged	-0.177325	0.20419	63	-0.868433	0.821073	1
Q5U206	CALL3_RAT	Calml3	Calmodulin-like protein 3	16802.4			2	ABF VS APF	6	6	Bottom - Peripheral	Female	Aged	-0.0232947	0.337697	63	-0.0689811	0.999881	1
Q5U211	SNX3_RAT	Snx3	Sorting nexin-3	18762.1			2	ABF VS APF	6	6	Bottom - Peripheral	Female	Aged	0.0563546	0.155054	63	0.36345	0.983428	1
Q5U216	DX39A_RAT	Ddx39a	ATP-dependent RNA helicase DDX39A	49108.9			2	ABF VS APF	6	6	Bottom - Peripheral	Female	Aged	0.115911	0.168913	63	0.686215	0.901981	1
Q5U220	TM254_RAT	Tmem254	Transmembrane protein 254	14289.4			2	ABF VS APF	5	4	Bottom - Peripheral	Female	Aged	0.0769017	0.175056	63	0.439297	0.971419	1
Q5U2M6	DCAF8_RAT	Dcaf8	DDB1- and CUL4-associated factor 8	66155			2	ABF VS APF	5	6	Bottom - Peripheral	Female	Aged	0.403849	0.266639	63	1.51459	0.434987	1
Q5U2M8	MDC1_RAT	Mdc1	Mediator of DNA damage checkpoint protein 1	136947			2	ABF VS APF	6	6	Bottom - Peripheral	Female	Aged	-0.0936428	0.200949	63	-0.466003	0.966199	1
Q5U2N0	PYRG2_RAT	Ctps2	CTP synthase 2	65672.8			2	ABF VS APF	6	6	Bottom - Peripheral	Female	Aged	0.0235812	0.150722	63	0.156455	0.998621	1
Q5U2N3	PITM1_RAT	Pitpnm1	Membrane-associated phosphatidylinositol transfer protein 1	134982			2	ABF VS APF	6	6	Bottom - Peripheral	Female	Aged	0.0107101	0.17589	63	0.0608907	0.999918	1
Q5U2N8	IFT56_RAT	Ttc26	Intraflagellar transport protein 56	64133.9			2	ABF VS APF	6	6	Bottom - Peripheral	Female	Aged	0.0456162	0.270423	63	0.168685	0.998275	1
Q5U2Q3	CK054_RAT	RGD:1309534	Ester hydrolase C11orf54 homolog	34992.5			2	ABF VS APF	6	6	Bottom - Peripheral	Female	Aged	0.168871	0.195597	63	0.863362	0.823626	1
Q5U2Q7	ERF1_RAT	Etf1	Eukaryotic peptide chain release factor subunit 1	49030.3			2	ABF VS APF	6	6	Bottom - Peripheral	Female	Aged	0.414529	0.192366	63	2.1549	0.147322	1
Q5U2R0	MAT2B_RAT	Mat2b	Methionine adenosyltransferase 2 subunit beta	37374.2			2	ABF VS APF	6	6	Bottom - Peripheral	Female	Aged	0.29095	0.187631	63	1.55065	0.414012	1
Q5U2R3	FRMD8_RAT	Frmd8	FERM domain-containing protein 8	51781			2	ABF VS APF	6	6	Bottom - Peripheral	Female	Aged	-0.04624	0.165933	63	-0.278667	0.992371	1
Q5U2R7	MESD_RAT	Mesd	LRP chaperone MESD	25215.3			2	ABF VS APF	6	6	Bottom - Peripheral	Female	Aged	-0.367507	0.238037	63	-1.5439	0.417903	1
Q5U2S0	RSRP1_RAT	Rsrp1	Arginine/serine-rich protein 1	34515.8			2	ABF VS APF	5	5	Bottom - Peripheral	Female	Aged	-0.01129	0.187875	63	-0.0600932	0.999921	1
Q5U2U0	CLPX_RAT	Clpx	ATP-dependent Clp protease ATP-binding subunit clpX-like, mitochondrial	69206.9			2	ABF VS APF	6	6	Bottom - Peripheral	Female	Aged	-0.111194	0.075778	63	-1.46737	0.46306	1
Q5U2U2	CRKL_RAT	Crkl	Crk-like protein	33864.6			2	ABF VS APF	6	6	Bottom - Peripheral	Female	Aged	0.0721213	0.144362	63	0.499587	0.958867	1
Q5U2U7	MCES_RAT	Rnmt	mRNA cap guanine-N7 methyltransferase	52816.1			2	ABF VS APF	6	6	Bottom - Peripheral	Female	Aged	0.0932141	0.150646	63	0.618762	0.925716	1
Q5U2V4	PLBL1_RAT	Plbd1	Phospholipase B-like 1	63026.7			2	ABF VS APF	6	6	Bottom - Peripheral	Female	Aged	-0.149719	0.133557	63	-1.12101	0.678041	1
Q5U2V8	EMC3_RAT	Emc3	ER membrane protein complex subunit 3	29979.7			2	ABF VS APF	6	6	Bottom - Peripheral	Female	Aged	0.0338961	0.217183	63	0.156071	0.998632	1
Q5U2W5	TBL3_RAT	Tbl3	Transducin beta-like protein 3	88370.8			2	ABF VS APF	6	6	Bottom - Peripheral	Female	Aged	-0.00715326	0.118712	63	-0.0602573	0.999921	1
Q5U2X0	CARF_RAT	Cdkn2aip	CDKN2A-interacting protein	60742.9			2	ABF VS APF	6	6	Bottom - Peripheral	Female	Aged	0.272941	0.186571	63	1.46294	0.465723	1
Q5U2X2	SPAG1_RAT	Spag1	Sperm-associated antigen 1	100614			2	ABF VS APF	6	5	Bottom - Peripheral	Female	Aged	0.101321	0.202241	63	0.500991	0.958541	1
Q5U2X5	ACK1_RAT	Tnk2	Activated CDC42 kinase 1	115067			2	ABF VS APF	5	3	Bottom - Peripheral	Female	Aged	-0.0905954	0.149796	63	-0.604791	0.930185	1
Q5U2X6	CCD47_RAT	Ccdc47	Coiled-coil domain-containing protein 47	55732.1			2	ABF VS APF	6	6	Bottom - Peripheral	Female	Aged	0.0227205	0.103734	63	0.219026	0.996252	1
Q5U2Y1	GTF2I_RAT	Gtf2i	General transcription factor II-I	110214			2	ABF VS APF	6	6	Bottom - Peripheral	Female	Aged	-0.0592293	0.115371	63	-0.513381	0.955603	1
Q5U2Y3	MPP7_RAT	Mpp7	MAGUK p55 subfamily member 7	65622			2	ABF VS APF	6	6	Bottom - Peripheral	Female	Aged	-0.047047	0.082507	63	-0.570218	0.940577	1
Q5U2Y6	TFP11_RAT	Tfip11	Tuftelin-interacting protein 11	96150.8			2	ABF VS APF	6	6	Bottom - Peripheral	Female	Aged	0.0129585	0.108805	63	0.119098	0.999389	1
Q5U2Y9	LCA5_RAT	Lca5	Lebercilin	82608.9			2	ABF VS APF	5	3	Bottom - Peripheral	Female	Aged	0.00300305	0.173189	63	0.0173398	0.999998	1
Q5U2Z2	AJUBA_RAT	Ajuba	LIM domain-containing protein ajuba	58080.6			2	ABF VS APF	6	6	Bottom - Peripheral	Female	Aged	0.0880196	0.21554	63	0.408367	0.976807	1
Q5U2Z3	NP1L4_RAT	Nap1l4	Nucleosome assembly protein 1-like 4	43916.2			2	ABF VS APF	6	6	Bottom - Peripheral	Female	Aged	-0.0537267	0.182227	63	-0.294834	0.990997	1
Q5U2Z5	CMTR1_RAT	Cmtr1	Cap-specific mRNA (nucleoside-2'-O-)-methyltransferase 1	95618.2			2	ABF VS APF	5	5	Bottom - Peripheral	Female	Aged	0.426222	0.197259	63	2.16072	0.145603	1
Q5U2Z7	RHG24_RAT	Arhgap24	Rho GTPase-activating protein 24	84143			2	ABF VS APF	6	6	Bottom - Peripheral	Female	Aged	0.162482	0.176822	63	0.918904	0.79485	1
Q5U300	UBA1_RAT	Uba1	Ubiquitin-like modifier-activating enzyme 1	117786			2	ABF VS APF	6	6	Bottom - Peripheral	Female	Aged	-0.044563	0.111275	63	-0.400475	0.978072	1
Q5U301	AKAP2_RAT	Akap2	A-kinase anchor protein 2	95939.7			2	ABF VS APF	6	6	Bottom - Peripheral	Female	Aged	-0.142668	0.145602	63	-0.979852	0.761379	1
Q5U308	LRC8D_RAT	Lrrc8d	Volume-regulated anion channel subunit LRRC8D	97938.7			2	ABF VS APF	6	6	Bottom - Peripheral	Female	Aged	-0.0692683	0.108633	63	-0.637636	0.919434	1
Q5U312	RAI14_RAT	Rai14	Ankycorbin	109132			2	ABF VS APF	6	6	Bottom - Peripheral	Female	Aged	-0.102695	0.117393	63	-0.874792	0.81785	1
Q5U316	RAB35_RAT	Rab35	Ras-related protein Rab-35	23025			2	ABF VS APF	6	6	Bottom - Peripheral	Female	Aged	-0.0892987	0.178161	63	-0.501224	0.958487	1
Q5U317	FIP1_RAT	Fip1l1	Pre-mRNA 3'-end-processing factor FIP1	60186.8			2	ABF VS APF	6	6	Bottom - Peripheral	Female	Aged	-0.126637	0.126866	63	-0.998196	0.750964	1
Q5U318	PEA15_RAT	Pea15	Astrocytic phosphoprotein PEA-15	15039.9			2	ABF VS APF	5	6	Bottom - Peripheral	Female	Aged	-0.127794	0.251077	63	-0.508982	0.95666	1
Q5U367	PLOD3_RAT	Plod3	Multifunctional procollagen lysine hydroxylase and glycosyltransferase LH3	85059.4	Matrisome-associated	ECM Regulators	2	ABF VS APF	6	6	Bottom - Peripheral	Female	Aged	-0.0986911	0.100923	63	-0.977882	0.762489	1
Q5U3Z3	ISOC2_RAT	Isoc2	Isochorismatase domain-containing protein 2	23157			2	ABF VS APF	6	6	Bottom - Peripheral	Female	Aged	-0.246425	0.173742	63	-1.41834	0.492818	1
Q5U4E6	GOGA4_RAT	Golga4	Golgin subfamily A member 4	260188			2	ABF VS APF	6	6	Bottom - Peripheral	Female	Aged	-0.0268372	0.164565	63	-0.163079	0.99844	1
Q5U4F3	F107B_RAT	Fam107b	Protein FAM107B	15585.5			2	ABF VS APF	6	5	Bottom - Peripheral	Female	Aged	0.188017	0.211778	63	0.887802	0.811182	1
Q5XFW6	WDR6_RAT	Wdr6	WD repeat-containing protein 6	121935			2	ABF VS APF	6	4	Bottom - Peripheral	Female	Aged	0.0438172	0.189162	63	0.231638	0.995577	1
Q5XFW8	SEC13_RAT	Sec13	Protein SEC13 homolog	35547.2			2	ABF VS APF	6	6	Bottom - Peripheral	Female	Aged	0.0939732	0.159151	63	0.590467	0.934606	1
Q5XFX0	TAGL2_RAT	Tagln2	Transgelin-2	22393.2			2	ABF VS APF	6	6	Bottom - Peripheral	Female	Aged	-0.00858188	0.195495	63	-0.0438981	0.999969	1
Q5XHX2	TPRN_RAT	Tprn	Taperin	80270.9			2	ABF VS APF	6	6	Bottom - Peripheral	Female	Aged	0.0492644	0.227697	63	0.216359	0.996386	1
Q5XHY5	SYTC_RAT	Tars1	Threonine--tRNA ligase 1, cytoplasmic	80575.1			2	ABF VS APF	6	6	Bottom - Peripheral	Female	Aged	0.0679507	0.137668	63	0.493585	0.960241	1
Q5XHY7	STAM2_RAT	Stam2	Signal transducing adapter molecule 2	57158.6			2	ABF VS APF	6	6	Bottom - Peripheral	Female	Aged	0.0265042	0.16018	63	0.165465	0.998371	1
Q5XHZ0	TRAP1_RAT	Trap1	Heat shock protein 75 kDa, mitochondrial	80460.2			2	ABF VS APF	6	6	Bottom - Peripheral	Female	Aged	0.0120591	0.19693	63	0.0612352	0.999917	1
Q5XI01	LARP7_RAT	Larp7	La-related protein 7	64948.6			2	ABF VS APF	6	6	Bottom - Peripheral	Female	Aged	0.179615	0.26522	63	0.677229	0.905347	1
Q5XI03	CEP95_RAT	Cep95	Centrosomal protein of 95 kDa	94506.4			2	ABF VS APF	6	3	Bottom - Peripheral	Female	Aged	-0.0232747	0.186218	63	-0.124986	0.999295	1
Q5XI07	LPP_RAT	Lpp	Lipoma-preferred partner homolog	68259.8			2	ABF VS APF	6	6	Bottom - Peripheral	Female	Aged	0.188109	0.131495	63	1.43053	0.485362	1
Q5XI13	GRWD1_RAT	Grwd1	Glutamate-rich WD repeat-containing protein 1	49168.2			2	ABF VS APF	6	5	Bottom - Peripheral	Female	Aged	0.206394	0.230759	63	0.894413	0.807756	1
Q5XI28	RAVR1_RAT	Raver1	Ribonucleoprotein PTB-binding 1	79287.9			2	ABF VS APF	6	6	Bottom - Peripheral	Female	Aged	0.201635	0.162959	63	1.23734	0.605736	1
Q5XI29	CPSF7_RAT	Cpsf7	Cleavage and polyadenylation specificity factor subunit 7	51072.3			2	ABF VS APF	6	6	Bottom - Peripheral	Female	Aged	-0.00816534	0.112743	63	-0.0724242	0.999862	1
Q5XI31	PIGS_RAT	Pigs	GPI transamidase component PIG-S	61723.6			2	ABF VS APF	6	6	Bottom - Peripheral	Female	Aged	-0.0405902	0.116158	63	-0.34944	0.985215	1
Q5XI32	CAPZB_RAT	Capzb	F-actin-capping protein subunit beta	30628.4			2	ABF VS APF	6	6	Bottom - Peripheral	Female	Aged	0.0867544	0.0816095	63	1.06304	0.71307	1
Q5XI41	TRAM1_RAT	Tram1	Translocating chain-associated membrane protein 1	43029.9			2	ABF VS APF	4	5	Bottom - Peripheral	Female	Aged	0.14648	0.237663	63	0.616333	0.926504	1
Q5XI42	AL3B1_RAT	Aldh3b1	Aldehyde dehydrogenase family 3 member B1	52146.3			2	ABF VS APF	6	6	Bottom - Peripheral	Female	Aged	0.0636152	0.236748	63	0.268704	0.993146	1
Q5XI43	MXRA8_RAT	Mxra8	Matrix remodeling-associated protein 8	42734.8			2	ABF VS APF	6	6	Bottom - Peripheral	Female	Aged	-0.0835553	0.0980677	63	-0.852017	0.829279	1
Q5XI55	NGLY1_RAT	Ngly1	Peptide-N(4)-(N-acetyl-beta-glucosaminyl)asparagine amidase	74675.8	Matrisome-associated	ECM Regulators	2	ABF VS APF	6	6	Bottom - Peripheral	Female	Aged	0.190615	0.126996	63	1.50096	0.443025	1
Q5XI64	ABHD6_RAT	Abhd6	Monoacylglycerol lipase ABHD6	38311.1			2	ABF VS APF	6	6	Bottom - Peripheral	Female	Aged	-0.142913	0.203444	63	-0.702468	0.895735	1
Q5XI67	FBX30_RAT	Fbxo30	F-box only protein 30	82010.6			2	ABF VS APF	5	4	Bottom - Peripheral	Female	Aged	-0.00187364	0.113906	63	-0.016449	0.999998	1
Q5XI68	NC2B_RAT	Dr1	Protein Dr1	19429.4			2	ABF VS APF	6	6	Bottom - Peripheral	Female	Aged	0.15139	0.208734	63	0.725276	0.886632	1
Q5XI72	IF4H_RAT	Eif4h	Eukaryotic translation initiation factor 4H	27323.7			2	ABF VS APF	6	6	Bottom - Peripheral	Female	Aged	0.0669012	0.245834	63	0.27214	0.992884	1
Q5XI73	GDIR1_RAT	Arhgdia	Rho GDP-dissociation inhibitor 1	23407.1			2	ABF VS APF	6	6	Bottom - Peripheral	Female	Aged	-0.375586	0.242881	63	-1.54638	0.416473	1
Q5XI74	EEPD1_RAT	Eepd1	Endonuclease/exonuclease/phosphatase family domain-containing protein 1	62867.7			2	ABF VS APF	6	6	Bottom - Peripheral	Female	Aged	-0.0395395	0.160262	63	-0.246718	0.994671	1
Q5XI78	ODO1_RAT	Ogdh	2-oxoglutarate dehydrogenase, mitochondrial	116294			2	ABF VS APF	6	6	Bottom - Peripheral	Female	Aged	-0.0972778	0.0805483	63	-1.2077	0.624317	1
Q5XI79	NDUF7_RAT	Ndufaf7	Protein arginine methyltransferase NDUFAF7, mitochondrial	48715.2			2	ABF VS APF	6	5	Bottom - Peripheral	Female	Aged	-0.164239	0.23798	63	-0.690138	0.900491	1
Q5XI81	FXR1_RAT	Fxr1	Fragile X mental retardation syndrome-related protein 1	63946.7			2	ABF VS APF	6	6	Bottom - Peripheral	Female	Aged	0.185866	0.0772524	63	2.40596	0.0863053	1
Q5XI83	VP35L_RAT	Vps35l	VPS35 endosomal protein-sorting factor-like	106150			2	ABF VS APF	6	6	Bottom - Peripheral	Female	Aged	0.11147	0.190824	63	0.584152	0.936503	1
Q5XI89	NXPE4_RAT	Nxpe4	NXPE family member 4	61614.6			2	ABF VS APF	5	6	Bottom - Peripheral	Female	Aged	-0.11217	0.162281	63	-0.691207	0.900084	1
Q5XI97	AASD1_RAT	Aarsd1	Alanyl-tRNA editing protein Aarsd1	45092.6			2	ABF VS APF	6	6	Bottom - Peripheral	Female	Aged	0.237391	0.116859	63	2.03143	0.187525	1
Q5XI99	LAMP3_RAT	Lamp3	Lysosome-associated membrane glycoprotein 3	44387.9			2	ABF VS APF	6	6	Bottom - Peripheral	Female	Aged	0.0923518	0.24009	63	0.384655	0.980476	1
Q5XIA1	NCLN_RAT	Ncln	Nicalin	62991.6			2	ABF VS APF	6	6	Bottom - Peripheral	Female	Aged	0.0126764	0.12539	63	0.101095	0.999626	1
Q5XIA4	CNO10_RAT	Cnot10	CCR4-NOT transcription complex subunit 10	81818.2			2	ABF VS APF	6	5	Bottom - Peripheral	Female	Aged	0.48135	0.153333	63	3.13925	0.0134013	1
Q5XIB2	CWC27_RAT	Cwc27	Spliceosome-associated protein CWC27 homolog	53308.9			2	ABF VS APF	6	6	Bottom - Peripheral	Female	Aged	-0.0242081	0.214816	63	-0.112692	0.999482	1
Q5XIB4	UFSP2_RAT	Ufsp2	Ufm1-specific protease 2	52306.5			2	ABF VS APF	6	6	Bottom - Peripheral	Female	Aged	0.121659	0.149913	63	0.811531	0.848791	1
Q5XIB5	CCD86_RAT	Ccdc86	Coiled-coil domain-containing protein 86	38584.5			2	ABF VS APF	6	6	Bottom - Peripheral	Female	Aged	-0.0179446	0.120397	63	-0.149045	0.998807	1
Q5XIC0	ECI2_RAT	Eci2	Enoyl-CoA delta isomerase 2	43020.9			2	ABF VS APF	6	6	Bottom - Peripheral	Female	Aged	-0.0335832	0.143811	63	-0.233523	0.99547	1
Q5XIC1	GMPPA_RAT	Gmppa	Mannose-1-phosphate guanyltransferase alpha	46190.5			2	ABF VS APF	6	6	Bottom - Peripheral	Female	Aged	-0.104575	0.132997	63	-0.786291	0.860405	1
Q5XIC2	ECSIT_RAT	Ecsit	Evolutionarily conserved signaling intermediate in Toll pathway, mitochondrial	49619.1			2	ABF VS APF	6	6	Bottom - Peripheral	Female	Aged	0.0980284	0.154215	63	0.63566	0.920105	1
Q5XID0	YIPF5_RAT	Yipf5	Protein YIPF5	27902.8			2	ABF VS APF	6	6	Bottom - Peripheral	Female	Aged	-0.143062	0.329497	63	-0.434182	0.972358	1
Q5XID1	CPIN1_RAT	Ciapin1	Anamorsin	33041.2			2	ABF VS APF	6	6	Bottom - Peripheral	Female	Aged	-0.18087	0.233168	63	-0.775706	0.865146	1
Q5XIE0	AN32E_RAT	Anp32e	Acidic leucine-rich nuclear phosphoprotein 32 family member E	29418			2	ABF VS APF	6	6	Bottom - Peripheral	Female	Aged	0.195637	0.277278	63	0.705563	0.894522	1
Q5XIE1	THEM6_RAT	Them6	Protein THEM6	23747.4			2	ABF VS APF	5	6	Bottom - Peripheral	Female	Aged	-0.121346	0.240241	63	-0.505102	0.95758	1
Q5XIE3	RM11_RAT	Mrpl11	39S ribosomal protein L11, mitochondrial	22420			2	ABF VS APF	6	6	Bottom - Peripheral	Female	Aged	0.0428322	0.120576	63	0.355231	0.984492	1
Q5XIE6	HIBCH_RAT	Hibch	3-hydroxyisobutyryl-CoA hydrolase, mitochondrial	43024.2			2	ABF VS APF	6	6	Bottom - Peripheral	Female	Aged	-0.249527	0.192064	63	-1.29919	0.566885	1
Q5XIE8	ITM2B_RAT	Itm2b	Integral membrane protein 2B	30313.6			2	ABF VS APF	6	6	Bottom - Peripheral	Female	Aged	0.139068	0.126244	63	1.10159	0.689879	1
Q5XIE9	MED20_RAT	Med20	Mediator of RNA polymerase II transcription subunit 20	23179.5			2	ABF VS APF	5	6	Bottom - Peripheral	Female	Aged	0.148762	0.123309	63	1.20642	0.625115	1
Q5XIF3	NDUS4_RAT	Ndufs4	NADH dehydrogenase [ubiquinone] iron-sulfur protein 4, mitochondrial	19740.4			2	ABF VS APF	6	6	Bottom - Peripheral	Female	Aged	0.058986	0.304603	63	0.193649	0.997399	1
Q5XIF5	DEGS1_RAT	Degs1	Sphingolipid delta(4)-desaturase DES1	38054.6			2	ABF VS APF	6	5	Bottom - Peripheral	Female	Aged	-0.0689218	0.240036	63	-0.287131	0.99167	1
Q5XIF6	TBA4A_RAT	Tuba4a	Tubulin alpha-4A chain	49923.9			2	ABF VS APF	6	6	Bottom - Peripheral	Female	Aged	0.162681	0.149882	63	1.08539	0.699675	1
Q5XIG2	C1QT1_RAT	C1qtnf1	Complement C1q tumor necrosis factor-related protein 1	32041.9	Matrisome-associated	ECM-affiliated Proteins	2	ABF VS APF	5	5	Bottom - Peripheral	Female	Aged	-0.111154	0.171638	63	-0.647607	0.916002	1
Q5XIG4	OCAD1_RAT	Ociad1	OCIA domain-containing protein 1	27658.8			2	ABF VS APF	6	6	Bottom - Peripheral	Female	Aged	-0.119395	0.222285	63	-0.537125	0.949636	1
Q5XIG6	GALK2_RAT	Galk2	N-acetylgalactosamine kinase	50197.3			2	ABF VS APF	5	2	Bottom - Peripheral	Female	Aged	0.228548	0.154521	63	1.47907	0.456041	1
Q5XIG8	STRAP_RAT	Strap	Serine-threonine kinase receptor-associated protein	38455.8			2	ABF VS APF	6	6	Bottom - Peripheral	Female	Aged	0.103564	0.135708	63	0.763137	0.870672	1
Q5XIH7	PHB2_RAT	Phb2	Prohibitin-2	33312			2	ABF VS APF	6	6	Bottom - Peripheral	Female	Aged	0.195728	0.289209	63	0.676771	0.905517	1
Q5XII0	EPDR1_RAT	Epdr1	Mammalian ependymin-related protein 1	25639.1			2	ABF VS APF	6	6	Bottom - Peripheral	Female	Aged	0.0280846	0.212761	63	0.132	0.99917	1
Q5XII9	MFR1L_RAT	Mtfr1l	Mitochondrial fission regulator 1-like	31729.8			2	ABF VS APF	6	6	Bottom - Peripheral	Female	Aged	0.0533787	0.12141	63	0.439655	0.971352	1
Q5XIJ6	BABA1_RAT	Babam1	BRISC and BRCA1-A complex member 1	36877.9			2	ABF VS APF	6	6	Bottom - Peripheral	Female	Aged	-0.0249018	0.151958	63	-0.163873	0.998417	1
Q5XIK2	TMX2_RAT	Tmx2	Thioredoxin-related transmembrane protein 2	33865.2			2	ABF VS APF	6	6	Bottom - Peripheral	Female	Aged	0.0137867	0.252633	63	0.054572	0.999941	1
Q5XIK8	CTSL2_RAT	Ctdspl2	CTD small phosphatase-like protein 2	52782			2	ABF VS APF	6	6	Bottom - Peripheral	Female	Aged	0.0465326	0.131105	63	0.354927	0.98453	1
Q5XIL2	P4K2B_RAT	Pi4k2b	Phosphatidylinositol 4-kinase type 2-beta	54463.5			2	ABF VS APF	5	5	Bottom - Peripheral	Female	Aged	-0.157431	0.143999	63	-1.09328	0.694913	1
Q5XIL8	DNAI1_RAT	Dnai1	Dynein intermediate chain 1, axonemal	80072.5			2	ABF VS APF	4	5	Bottom - Peripheral	Female	Aged	-0.161837	0.342729	63	-0.472203	0.96491	1
Q5XIM5	CDV3_RAT	Cdv3	Protein CDV3 homolog	24309.8			2	ABF VS APF	6	6	Bottom - Peripheral	Female	Aged	0.356287	0.304828	63	1.16881	0.648561	1
Q5XIM7	SYK_RAT	Kars1	Lysine--tRNA ligase	71622.4			2	ABF VS APF	6	6	Bottom - Peripheral	Female	Aged	-0.0304113	0.113755	63	-0.267341	0.993247	1
Q5XIM9	TCPB_RAT	Cct2	T-complex protein 1 subunit beta	57457.7			2	ABF VS APF	6	6	Bottom - Peripheral	Female	Aged	0.0467477	0.125087	63	0.37372	0.982036	1
Q5XIN6	LETM1_RAT	Letm1	Mitochondrial proton/calcium exchanger protein	83058.8			2	ABF VS APF	6	6	Bottom - Peripheral	Female	Aged	0.0867271	0.0869129	63	0.997862	0.751154	1
Q5XIP1	PELO_RAT	Pelo	Protein pelota homolog	43406.7			2	ABF VS APF	5	5	Bottom - Peripheral	Female	Aged	0.159091	0.207393	63	0.7671	0.868942	1
Q5XIP9	TMM43_RAT	Tmem43	Transmembrane protein 43	44773.8			2	ABF VS APF	6	6	Bottom - Peripheral	Female	Aged	0.130883	0.161338	63	0.811234	0.84893	1
Q5XIQ4	MGRN1_RAT	Mgrn1	E3 ubiquitin-protein ligase MGRN1	58601.9			2	ABF VS APF	5	6	Bottom - Peripheral	Female	Aged	-0.0492368	0.176746	63	-0.278574	0.992378	1
Q5XIR6	DRC10_RAT	Iqcd	Dynein regulatory complex protein 10	53255.8			2	ABF VS APF	6	6	Bottom - Peripheral	Female	Aged	0.436964	0.294257	63	1.48498	0.452517	1
Q5XIS7	UBAP1_RAT	Ubap1	Ubiquitin-associated protein 1	55138.9			2	ABF VS APF	6	6	Bottom - Peripheral	Female	Aged	0.294293	0.211024	63	1.39459	0.507413	1
Q5XIS9	KPCD2_RAT	Prkd2	Serine/threonine-protein kinase D2	96495.8			2	ABF VS APF	6	6	Bottom - Peripheral	Female	Aged	0.0333115	0.145575	63	0.228827	0.995734	1
Q5XIT1	MARE3_RAT	Mapre3	Microtubule-associated protein RP/EB family member 3	31965.8			2	ABF VS APF	6	6	Bottom - Peripheral	Female	Aged	0.560365	0.154698	63	3.62231	0.00319807	1
Q5XIT3	YIPF2_RAT	Yipf2	Protein YIPF2	34797.8			2	ABF VS APF	5	2	Bottom - Peripheral	Female	Aged	0.175442	0.292124	63	0.600574	0.931503	1
Q5XIT9	MCCB_RAT	Mccc2	Methylcrotonoyl-CoA carboxylase beta chain, mitochondrial	61516.4			2	ABF VS APF	6	6	Bottom - Peripheral	Female	Aged	-0.0463731	0.116759	63	-0.397169	0.978589	1
Q5XIU2	ZN143_RAT	Znf143	Zinc finger protein 143	68998.7			2	ABF VS APF	5	4	Bottom - Peripheral	Female	Aged	0.0314346	0.227835	63	0.137971	0.999053	1
Q5XIU9	PGRC2_RAT	Pgrmc2	Membrane-associated progesterone receptor component 2	23403			2	ABF VS APF	6	6	Bottom - Peripheral	Female	Aged	0.147219	0.175324	63	0.839698	0.835328	1
Q5XIW8	SNUT1_RAT	Sart1	U4/U6.U5 tri-snRNP-associated protein 1	91009.5			2	ABF VS APF	6	6	Bottom - Peripheral	Female	Aged	-0.100746	0.162859	63	-0.618608	0.925766	1
Q5XXR3	ARHG6_RAT	Arhgef6	Rho guanine nucleotide exchange factor 6	87012.3			2	ABF VS APF	6	6	Bottom - Peripheral	Female	Aged	0.132138	0.386207	63	0.342144	0.986094	1
Q5YLM1	DGLA_RAT	Dagla	Diacylglycerol lipase-alpha	115300			2	ABF VS APF	5	6	Bottom - Peripheral	Female	Aged	-0.261158	0.295307	63	-0.884361	0.812955	1
Q60587	ECHB_RAT	Hadhb	Trifunctional enzyme subunit beta, mitochondrial	51413.9			2	ABF VS APF	6	6	Bottom - Peripheral	Female	Aged	0.110192	0.136223	63	0.808908	0.850018	1
Q60GF7	PIGX_RAT	Pigx	Phosphatidylinositol-glycan biosynthesis class X protein	28422.8			2	ABF VS APF	5	3	Bottom - Peripheral	Female	Aged	-0.139735	0.129976	63	-1.07509	0.705868	1
Q62599	MTA1_RAT	Mta1	Metastasis-associated protein MTA1	79411.5			2	ABF VS APF	6	6	Bottom - Peripheral	Female	Aged	0.19	0.182132	63	1.0432	0.724827	1
Q62600	NOS3_RAT	Nos3	Nitric oxide synthase, endothelial	133288			2	ABF VS APF	6	6	Bottom - Peripheral	Female	Aged	0.028124	0.215576	63	0.13046	0.999198	1
Q62625	MLP3B_RAT	Map1lc3b	Microtubule-associated proteins 1A/1B light chain 3B	16393.7			2	ABF VS APF	6	6	Bottom - Peripheral	Female	Aged	0.375566	0.158886	63	2.36374	0.0948028	1
Q62627	PAWR_RAT	Pawr	PRKC apoptosis WT1 regulator protein	35865.1			2	ABF VS APF	6	6	Bottom - Peripheral	Female	Aged	-0.099204	0.160381	63	-0.618551	0.925785	1
Q62632	FSTL1_RAT	Fstl1	Follistatin-related protein 1	34621.7	Matrisome-associated	Secreted Factors	2	ABF VS APF	5	4	Bottom - Peripheral	Female	Aged	-0.215255	0.230087	63	-0.935538	0.7859	1
Q62636	RAP1B_RAT	Rap1b	Ras-related protein Rap-1b	20797.5			2	ABF VS APF	6	6	Bottom - Peripheral	Female	Aged	0.0246487	0.240978	63	0.102286	0.999613	1
Q62638	GSLG1_RAT	Glg1	Golgi apparatus protein 1	133556			2	ABF VS APF	6	6	Bottom - Peripheral	Female	Aged	-0.0469775	0.148008	63	-0.317398	0.988828	1
Q62645	NMDE4_RAT	Grin2d	Glutamate receptor ionotropic, NMDA 2D	143100			2	ABF VS APF	2	6	Bottom - Peripheral	Female	Aged	0.266844	0.22611	63	1.18015	0.641512	1
Q62651	ECH1_RAT	Ech1	Delta(3,5)-Delta(2,4)-dienoyl-CoA isomerase, mitochondrial	36171.3			2	ABF VS APF	6	6	Bottom - Peripheral	Female	Aged	-0.0198686	0.143672	63	-0.138292	0.999046	1
Q62658	FKB1A_RAT	Fkbp1a	Peptidyl-prolyl cis-trans isomerase FKBP1A	11922.5			2	ABF VS APF	6	6	Bottom - Peripheral	Female	Aged	0.0534225	0.240078	63	0.222521	0.996073	1
Q62665	LEG8_RAT	Lgals8	Galectin-8	36038	Matrisome-associated	ECM-affiliated Proteins	2	ABF VS APF	6	6	Bottom - Peripheral	Female	Aged	-0.0422055	0.249002	63	-0.169498	0.99825	1
Q62667	MVP_RAT	Mvp	Major vault protein	95797.1			2	ABF VS APF	6	6	Bottom - Peripheral	Female	Aged	-0.165647	0.147604	63	-1.12224	0.677287	1
Q62671	UBR5_RAT	Ubr5	E3 ubiquitin-protein ligase UBR5	308024			2	ABF VS APF	5	6	Bottom - Peripheral	Female	Aged	0.269752	0.132874	63	2.03014	0.187987	1
Q62689	JAK2_RAT	Jak2	Tyrosine-protein kinase JAK2	130584			2	ABF VS APF	6	6	Bottom - Peripheral	Female	Aged	0.0058666	0.17128	63	0.0342515	0.999985	1
Q62696	DLG1_RAT	Dlg1	Disks large homolog 1	100570			2	ABF VS APF	6	6	Bottom - Peripheral	Female	Aged	-0.0427466	0.0958688	63	-0.445886	0.97018	1
Q62698	DC1L2_RAT	Dync1li2	Cytoplasmic dynein 1 light intermediate chain 2	54744.2			2	ABF VS APF	6	6	Bottom - Peripheral	Female	Aged	0.0335192	0.129417	63	0.259001	0.993849	1
Q62703	RCN2_RAT	Rcn2	Reticulocalbin-2	37432.5			2	ABF VS APF	6	6	Bottom - Peripheral	Female	Aged	-0.191371	0.236495	63	-0.809195	0.849883	1
Q62714	DEF4_RAT	Np4	Neutrophil antibiotic peptide NP-4	10109.7			2	ABF VS APF	6	6	Bottom - Peripheral	Female	Aged	-0.045013	0.159159	63	-0.282818	0.992032	1
Q62715	DEF2_RAT	Defa	Neutrophil antibiotic peptide NP-2	10301.7			2	ABF VS APF	6	6	Bottom - Peripheral	Female	Aged	-0.225718	0.253439	63	-0.89062	0.809725	1
Q62720	ZNT1_RAT	Slc30a1	Zinc transporter 1	55142			2	ABF VS APF	6	6	Bottom - Peripheral	Female	Aged	-0.131993	0.0942631	63	-1.40026	0.503919	1
Q62725	NFYC_RAT	Nfyc	Nuclear transcription factor Y subunit gamma	37253.5			2	ABF VS APF	5	6	Bottom - Peripheral	Female	Aged	0.258518	0.219	63	1.18045	0.641326	1
Q62728	PTN21_RAT	Ptpn21	Tyrosine-protein phosphatase non-receptor type 21	133410			2	ABF VS APF	6	6	Bottom - Peripheral	Female	Aged	0.0552167	0.221298	63	0.249512	0.994491	1
Q62733	LAP2_RAT	Tmpo	Lamina-associated polypeptide 2, isoform beta	50277			2	ABF VS APF	6	6	Bottom - Peripheral	Female	Aged	-0.103059	0.112615	63	-0.915138	0.796856	1
Q62736	CALD1_RAT	Cald1	Non-muscle caldesmon	60583.3			2	ABF VS APF	6	6	Bottom - Peripheral	Female	Aged	0.0606277	0.1415	63	0.428465	0.973385	1
Q62737	CY24A_RAT	Cyba	Cytochrome b-245 light chain	20750.1			2	ABF VS APF	6	6	Bottom - Peripheral	Female	Aged	-0.134917	0.220959	63	-0.610598	0.928346	1
Q62739	RAB3I_RAT	Rab3ip	Rab-3A-interacting protein	50950			2	ABF VS APF	6	2	Bottom - Peripheral	Female	Aged	0.323829	0.161776	63	2.00171	0.1983	1
Q62740	SPP24_RAT	Spp2	Secreted phosphoprotein 24	23169.9			2	ABF VS APF	6	6	Bottom - Peripheral	Female	Aged	-0.144354	0.16163	63	-0.893119	0.808429	1
Q62745	CD81_RAT	Cd81	CD81 antigen	25888.3			2	ABF VS APF	6	6	Bottom - Peripheral	Female	Aged	-0.419784	0.244077	63	-1.71988	0.322116	1
Q62753	STXB2_RAT	Stxbp2	Syntaxin-binding protein 2	66695.1			2	ABF VS APF	6	6	Bottom - Peripheral	Female	Aged	0.108799	0.0944598	63	1.1518	0.659099	1
Q62763	KC1G3_RAT	Csnk1g3	Casein kinase I isoform gamma-3	51427.9			2	ABF VS APF	5	6	Bottom - Peripheral	Female	Aged	-0.290803	0.199914	63	-1.45464	0.470727	1
Q62764	YBOX3_RAT	Ybx3	Y-box-binding protein 3	38851.2			2	ABF VS APF	6	6	Bottom - Peripheral	Female	Aged	0.0860407	0.248119	63	0.346771	0.98554	1
Q62771	STA5A_RAT	Stat5a	Signal transducer and activator of transcription 5A	90832.2			2	ABF VS APF	4	6	Bottom - Peripheral	Female	Aged	-0.143527	0.138089	63	-1.03938	0.727079	1
Q62773	S28A2_RAT	Slc28a2	Sodium/nucleoside cotransporter 2	72614.7			2	ABF VS APF	6	6	Bottom - Peripheral	Female	Aged	-0.432973	0.228666	63	-1.89348	0.241229	1
Q62780	DDX46_RAT	Ddx46	Probable ATP-dependent RNA helicase DDX46	117384			2	ABF VS APF	6	6	Bottom - Peripheral	Female	Aged	0.132844	0.0961131	63	1.38217	0.515094	1
Q62784	INP4A_RAT	Inpp4a	Inositol polyphosphate-4-phosphatase type I A	105588			2	ABF VS APF	6	6	Bottom - Peripheral	Female	Aged	0.161669	0.184019	63	0.878548	0.815935	1
Q62785	HAP28_RAT	Pdap1	28 kDa heat- and acid-stable phosphoprotein	20604.6			2	ABF VS APF	6	6	Bottom - Peripheral	Female	Aged	0.203131	0.234423	63	0.866514	0.822041	1
Q62786	FPRP_RAT	Ptgfrn	Prostaglandin F2 receptor negative regulator	98729.5			2	ABF VS APF	6	6	Bottom - Peripheral	Female	Aged	-0.0978872	0.104804	63	-0.934002	0.786732	1
Q62796	RBP1_RAT	Ralbp1	RalA-binding protein 1	75251.5			2	ABF VS APF	6	6	Bottom - Peripheral	Female	Aged	-0.142333	0.131196	63	-1.08489	0.699976	1
Q62799	ERBB3_RAT	Erbb3	Receptor tyrosine-protein kinase erbB-3	147544			2	ABF VS APF	6	6	Bottom - Peripheral	Female	Aged	-0.241493	0.102199	63	-2.36297	0.0949649	1
Q62806	ZN148_RAT	Znf148	Zinc finger protein 148	88746.8			2	ABF VS APF	6	6	Bottom - Peripheral	Female	Aged	0.0788798	0.630928	63	0.125022	0.999294	1
Q62812	MYH9_RAT	Myh9	Myosin-9	226336			2	ABF VS APF	6	6	Bottom - Peripheral	Female	Aged	0.0196135	0.112369	63	0.174546	0.99809	1
Q62813	LSAMP_RAT	Lsamp	Limbic system-associated membrane protein	37324			2	ABF VS APF	6	6	Bottom - Peripheral	Female	Aged	-0.126456	0.176892	63	-0.714876	0.890831	1
Q62818	EI2BB_RAT	Eif2b2	Translation initiation factor eIF-2B subunit beta	38874.9			2	ABF VS APF	5	6	Bottom - Peripheral	Female	Aged	-0.122349	0.183735	63	-0.665898	0.909503	1
Q62824	EXOC4_RAT	Exoc4	Exocyst complex component 4	110552			2	ABF VS APF	6	6	Bottom - Peripheral	Female	Aged	0.243678	0.190176	63	1.28133	0.578101	1
Q62825	EXOC3_RAT	Exoc3	Exocyst complex component 3	86495.6			2	ABF VS APF	6	5	Bottom - Peripheral	Female	Aged	0.757103	0.260807	63	2.90292	0.0255459	1
Q62826	HNRPM_RAT	Hnrnpm	Heterogeneous nuclear ribonucleoprotein M	73781.5			2	ABF VS APF	6	6	Bottom - Peripheral	Female	Aged	0.200505	0.147029	63	1.36371	0.526545	1
Q62833	GRK5_RAT	Grk5	G protein-coupled receptor kinase 5	67781.8			2	ABF VS APF	6	6	Bottom - Peripheral	Female	Aged	-0.088729	0.193681	63	-0.45812	0.967795	1
Q62835	RABE2_RAT	Rabep2	Rab GTPase-binding effector protein 2	61972.3			2	ABF VS APF	6	6	Bottom - Peripheral	Female	Aged	-0.217205	0.207144	63	-1.04857	0.721659	1
Q62839	GOGA2_RAT	Golga2	Golgin subfamily A member 2	112871			2	ABF VS APF	6	6	Bottom - Peripheral	Female	Aged	-0.115702	0.182019	63	-0.635661	0.920104	1
Q62844	FYN_RAT	Fyn	Tyrosine-protein kinase Fyn	60701.1			2	ABF VS APF	6	6	Bottom - Peripheral	Female	Aged	-0.0131253	0.155232	63	-0.0845526	0.999781	1
Q62847	ADDG_RAT	Add3	Gamma-adducin	78803.1			2	ABF VS APF	6	6	Bottom - Peripheral	Female	Aged	0.071424	0.133836	63	0.533667	0.950532	1
Q62848	ARFG1_RAT	Arfgap1	ADP-ribosylation factor GTPase-activating protein 1	45441.9			2	ABF VS APF	6	6	Bottom - Peripheral	Female	Aged	-0.0125941	0.142719	63	-0.0882442	0.999751	1
Q62865	PDE3A_RAT	Pde3a	cGMP-inhibited 3',5'-cyclic phosphodiesterase A	124299			2	ABF VS APF	6	6	Bottom - Peripheral	Female	Aged	0.217323	0.148847	63	1.46004	0.467469	1
Q62868	ROCK2_RAT	Rock2	Rho-associated protein kinase 2	160386			2	ABF VS APF	6	6	Bottom - Peripheral	Female	Aged	0.0721671	0.141975	63	0.508307	0.956821	1
Q62871	DC1I2_RAT	Dync1i2	Cytoplasmic dynein 1 intermediate chain 2	71177.3			2	ABF VS APF	6	6	Bottom - Peripheral	Female	Aged	0.0277014	0.15628	63	0.177255	0.998001	1
Q62876	SNG1_RAT	Syngr1	Synaptogyrin-1	25668.4			2	ABF VS APF	6	6	Bottom - Peripheral	Female	Aged	-0.206073	0.152563	63	-1.35075	0.534617	1
Q62880	TAF9B_RAT	Taf9b	Transcription initiation factor TFIID subunit 9B	28219.8			2	ABF VS APF	6	6	Bottom - Peripheral	Female	Aged	-0.101176	0.113786	63	-0.889174	0.810473	1
Q62881	NOL3_RAT	Nol3	Nucleolar protein 3	24576.4			2	ABF VS APF	6	6	Bottom - Peripheral	Female	Aged	-0.0309063	0.186623	63	-0.165608	0.998367	1
Q62894	ECM1_RAT	Ecm1	Extracellular matrix protein 1	63247.9	Core matrisome	ECM Glycoproteins	2	ABF VS APF	6	6	Bottom - Peripheral	Female	Aged	-0.0951384	0.155473	63	-0.61193	0.927921	1
Q62896	BET1_RAT	Bet1	BET1 homolog	13230.1			2	ABF VS APF	6	6	Bottom - Peripheral	Female	Aged	-0.0803729	0.330817	63	-0.242952	0.994907	1
Q62902	LMAN1_RAT	Lman1	Protein ERGIC-53	57956.4	Matrisome-associated	ECM-affiliated Proteins	2	ABF VS APF	6	6	Bottom - Peripheral	Female	Aged	0.18026	0.248728	63	0.724726	0.886856	1
Q62904	DHB7_RAT	Hsd17b7	3-keto-steroid reductase/17-beta-hydroxysteroid dehydrogenase 7	37371.5			2	ABF VS APF	6	6	Bottom - Peripheral	Female	Aged	0.0436686	0.159405	63	0.273948	0.992744	1
Q62910	SYNJ1_RAT	Synj1	Synaptojanin-1	172879			2	ABF VS APF	6	6	Bottom - Peripheral	Female	Aged	-0.0318905	0.208771	63	-0.152754	0.998716	1
Q62915	CSKP_RAT	Cask	Peripheral plasma membrane protein CASK	103258			2	ABF VS APF	6	6	Bottom - Peripheral	Female	Aged	-0.0693601	0.108942	63	-0.636672	0.919762	1
Q62920	PDLI5_RAT	Pdlim5	PDZ and LIM domain protein 5	63200.7			2	ABF VS APF	6	6	Bottom - Peripheral	Female	Aged	0.204243	0.178236	63	1.14591	0.662739	1
Q62921	HOIL1_RAT	Rbck1	RanBP-type and C3HC4-type zinc finger-containing protein 1	57684.1			2	ABF VS APF	5	6	Bottom - Peripheral	Female	Aged	0.175297	0.234261	63	0.748299	0.877052	1
Q62930	CO9_RAT	C9	Complement component C9	62280.1			2	ABF VS APF	6	6	Bottom - Peripheral	Female	Aged	0.104334	0.149861	63	0.696205	0.898165	1
Q62931	GOSR1_RAT	Gosr1	Golgi SNAP receptor complex member 1	28533.2			2	ABF VS APF	6	6	Bottom - Peripheral	Female	Aged	-0.219656	0.224435	63	-0.978705	0.762026	1
Q62935	VWF_RAT	Vwf	von Willebrand factor (Fragment)	48138.3	Core matrisome	ECM Glycoproteins	2	ABF VS APF	6	6	Bottom - Peripheral	Female	Aged	-0.100762	0.15802	63	-0.637649	0.919429	1
Q62936	DLG3_RAT	Dlg3	Disks large homolog 3	93538.3			2	ABF VS APF	6	6	Bottom - Peripheral	Female	Aged	-0.0469857	0.204735	63	-0.229495	0.995697	1
Q62940	NEDD4_RAT	Nedd4	E3 ubiquitin-protein ligase NEDD4	102394			2	ABF VS APF	6	6	Bottom - Peripheral	Female	Aged	0.194418	0.10827	63	1.79569	0.285008	1
Q62947	ZEB1_RAT	Zeb1	Zinc finger E-box-binding homeobox 1	121625			2	ABF VS APF	6	6	Bottom - Peripheral	Female	Aged	0.192814	0.138684	63	1.39031	0.51006	1
Q62952	DPYL3_RAT	Dpysl3	Dihydropyrimidinase-related protein 3	61966.6			2	ABF VS APF	6	6	Bottom - Peripheral	Female	Aged	0.187578	0.148298	63	1.26487	0.58844	1
Q62969	PTGIS_RAT	Ptgis	Prostacyclin synthase	57127.3			2	ABF VS APF	6	6	Bottom - Peripheral	Female	Aged	-0.0185598	0.206952	63	-0.0896817	0.999739	1
Q62975	ZPI_RAT	Serpina10	Protein Z-dependent protease inhibitor	50243.4	Matrisome-associated	ECM Regulators	2	ABF VS APF	6	6	Bottom - Peripheral	Female	Aged	0.0758161	0.115476	63	0.656554	0.912856	1
Q62991	SCFD1_RAT	Scfd1	Sec1 family domain-containing protein 1	72262			2	ABF VS APF	6	6	Bottom - Peripheral	Female	Aged	0.302739	0.248939	63	1.21612	0.619044	1
Q63009	ANM1_RAT	Prmt1	Protein arginine N-methyltransferase 1	40522			2	ABF VS APF	6	6	Bottom - Peripheral	Female	Aged	0.102596	0.199723	63	0.513692	0.955528	1
Q63010	EST5_RAT	-	Liver carboxylesterase B-1 (Fragment)	62494			2	ABF VS APF	5	6	Bottom - Peripheral	Female	Aged	0.12163	0.186375	63	0.652613	0.914249	1
Q63014	AKAP8_RAT	Akap8	A-kinase anchor protein 8	76160.9			2	ABF VS APF	6	6	Bottom - Peripheral	Female	Aged	0.163689	0.192948	63	0.848359	0.831085	1
Q63016	LAT1_RAT	Slc7a5	Large neutral amino acids transporter small subunit 1	55902.7			2	ABF VS APF	6	6	Bottom - Peripheral	Female	Aged	-0.231682	0.167924	63	-1.37968	0.516634	1
Q63028	ADDA_RAT	Add1	Alpha-adducin	80354.3			2	ABF VS APF	6	6	Bottom - Peripheral	Female	Aged	0.0332881	0.131633	63	0.252886	0.994268	1
Q63041	A1M_RAT	A1m	Alpha-1-macroglobulin	167123			2	ABF VS APF	6	6	Bottom - Peripheral	Female	Aged	0.0287105	0.236424	63	0.121436	0.999353	1
Q63042	ALR_RAT	Gfer	FAD-linked sulfhydryl oxidase ALR	22836.3			2	ABF VS APF	6	6	Bottom - Peripheral	Female	Aged	-0.128295	0.159498	63	-0.804365	0.852132	1
Q63055	ARFRP_RAT	Arfrp1	ADP-ribosylation factor-related protein 1	22658.8			2	ABF VS APF	6	6	Bottom - Peripheral	Female	Aged	0.013915	0.22015	63	0.0632068	0.999908	1
Q63065	PDK1_RAT	Pdk1	[Pyruvate dehydrogenase (acetyl-transferring)] kinase isozyme 1, mitochondrial	49080.5			2	ABF VS APF	6	6	Bottom - Peripheral	Female	Aged	0.129689	0.224274	63	0.578259	0.938245	1
Q63068	PHAX_RAT	Phax	Phosphorylated adapter RNA export protein	43165.7			2	ABF VS APF	6	6	Bottom - Peripheral	Female	Aged	0.175146	0.223053	63	0.785219	0.860889	1
Q63072	BST1_RAT	Bst1	ADP-ribosyl cyclase/cyclic ADP-ribose hydrolase 2	35130.8			2	ABF VS APF	6	6	Bottom - Peripheral	Female	Aged	-0.0114851	0.177794	63	-0.0645978	0.999902	1
Q63081	PDIA6_RAT	Pdia6	Protein disulfide-isomerase A6	48172.9			2	ABF VS APF	6	6	Bottom - Peripheral	Female	Aged	-0.0632034	0.10862	63	-0.581876	0.937179	1
Q63083	NUCB1_RAT	Nucb1	Nucleobindin-1	53506.1			2	ABF VS APF	6	6	Bottom - Peripheral	Female	Aged	-0.20522	0.221793	63	-0.925276	0.791439	1
Q63085	PDE3B_RAT	Pde3b	cGMP-inhibited 3',5'-cyclic phosphodiesterase B	123105			2	ABF VS APF	5	6	Bottom - Peripheral	Female	Aged	-0.167942	0.250108	63	-0.671477	0.907469	1
Q63108	EST1E_RAT	Ces1e	Carboxylesterase 1E	61714			2	ABF VS APF	6	6	Bottom - Peripheral	Female	Aged	-0.676227	0.27321	63	-2.47512	0.073749	1
Q63118	CALRL_RAT	Calcrl	Calcitonin gene-related peptide type 1 receptor	53328.4			2	ABF VS APF	6	6	Bottom - Peripheral	Female	Aged	-0.0960125	0.128613	63	-0.746526	0.877803	1
Q63135	CR1L_RAT	Cr1l	Complement component receptor 1-like protein	61679.6			2	ABF VS APF	6	6	Bottom - Peripheral	Female	Aged	-0.163664	0.161362	63	-1.01427	0.741723	1
Q63149	CADH4_RAT	Cdh4	Cadherin-4 (Fragment)	32911.2			2	ABF VS APF	5	4	Bottom - Peripheral	Female	Aged	-0.00659338	0.141118	63	-0.0467225	0.999963	1
Q63151	ACSL3_RAT	Acsl3	Long-chain-fatty-acid--CoA ligase 3	80457.4			2	ABF VS APF	6	6	Bottom - Peripheral	Female	Aged	0.0617769	0.187633	63	0.329243	0.987567	1
Q63159	COQ3_RAT	Coq3	Ubiquinone biosynthesis O-methyltransferase, mitochondrial	38707.7			2	ABF VS APF	6	6	Bottom - Peripheral	Female	Aged	-0.177363	0.215598	63	-0.822655	0.843536	1
Q63164	DYH1_RAT	Dnah1	Dynein heavy chain 1, axonemal	515016			2	ABF VS APF	6	4	Bottom - Peripheral	Female	Aged	0.157706	0.397348	63	0.396897	0.978631	1
Q63170	DYH7_RAT	Dnah7	Dynein heavy chain 7, axonemal	464552			2	ABF VS APF	5	4	Bottom - Peripheral	Female	Aged	0.148704	0.174333	63	0.852992	0.828797	1
Q63175	SERC5_RAT	Serinc5	Serine incorporator 5	51855.5			2	ABF VS APF	6	6	Bottom - Peripheral	Female	Aged	-0.38375	0.137291	63	-2.79517	0.0338224	1
Q63184	E2AK2_RAT	Eif2ak2	Interferon-induced, double-stranded RNA-activated protein kinase	58257.9			2	ABF VS APF	6	6	Bottom - Peripheral	Female	Aged	0.259791	0.240227	63	1.08144	0.702055	1
Q63186	EI2BD_RAT	Eif2b4	Translation initiation factor eIF-2B subunit delta	57808.6			2	ABF VS APF	6	6	Bottom - Peripheral	Female	Aged	0.301044	0.404655	63	0.743951	0.878891	1
Q63187	ELOA1_RAT	Eloa	Elongin-A	87202.5			2	ABF VS APF	6	6	Bottom - Peripheral	Female	Aged	0.165648	0.140684	63	1.17745	0.643191	1
Q63190	EMD_RAT	Emd	Emerin	29675.3			2	ABF VS APF	6	6	Bottom - Peripheral	Female	Aged	-0.100852	0.135961	63	-0.741767	0.879809	1
Q63198	CNTN1_RAT	Cntn1	Contactin-1	113493			2	ABF VS APF	6	6	Bottom - Peripheral	Female	Aged	-0.125711	0.301695	63	-0.416683	0.975426	1
Q63199	TNR6_RAT	Fas	Tumor necrosis factor receptor superfamily member 6	36834.5			2	ABF VS APF	6	6	Bottom - Peripheral	Female	Aged	0.08824	0.196145	63	0.449872	0.969415	1
Q63207	FA10_RAT	F10	Coagulation factor X	54264.6	Matrisome-associated	ECM Regulators	2	ABF VS APF	6	6	Bottom - Peripheral	Female	Aged	0.298609	0.183802	63	1.62462	0.372419	1
Q63210	GNA12_RAT	Gna12	Guanine nucleotide-binding protein subunit alpha-12	44064.5			2	ABF VS APF	6	5	Bottom - Peripheral	Female	Aged	-0.0547951	0.241528	63	-0.226869	0.995841	1
Q63228	GMFB_RAT	Gmfb	Glia maturation factor beta	16736			2	ABF VS APF	6	6	Bottom - Peripheral	Female	Aged	0.343745	0.219771	63	1.5641	0.406297	1
Q63257	IL4RA_RAT	Il4r	Interleukin-4 receptor subunit alpha	86717.9			2	ABF VS APF	6	6	Bottom - Peripheral	Female	Aged	-0.0114278	0.110371	63	-0.10354	0.999598	1
Q63258	ITA7_RAT	Itga7	Integrin alpha-7	124193			2	ABF VS APF	6	6	Bottom - Peripheral	Female	Aged	0.173752	0.216614	63	0.802125	0.853169	1
Q63269	ITPR3_RAT	Itpr3	Inositol 1,4,5-trisphosphate receptor type 3	304283			2	ABF VS APF	6	6	Bottom - Peripheral	Female	Aged	0.241215	0.228232	63	1.05688	0.716733	1
Q63270	ACOC_RAT	Aco1	Cytoplasmic aconitate hydratase	98126.4			2	ABF VS APF	6	6	Bottom - Peripheral	Female	Aged	0.0285876	0.110083	63	0.259691	0.993801	1
Q63276	BAAT_RAT	Baat	Bile acid-CoA:amino acid N-acyltransferase	46464.1			2	ABF VS APF	6	6	Bottom - Peripheral	Female	Aged	-0.328486	0.200258	63	-1.64032	0.363867	1
Q63279	K1C19_RAT	Krt19	Keratin, type I cytoskeletal 19	44635.5			2	ABF VS APF	6	6	Bottom - Peripheral	Female	Aged	0.189429	0.191299	63	0.990229	0.755505	1
Q63312	PHLB1_RAT	Phldb1	Pleckstrin homology-like domain family B member 1 (Fragment)	93540.2			2	ABF VS APF	6	6	Bottom - Peripheral	Female	Aged	0.382232	0.279762	63	1.36627	0.524951	1
Q63313	LBP_RAT	Lbp	Lipopolysaccharide-binding protein	53599.5			2	ABF VS APF	5	5	Bottom - Peripheral	Female	Aged	0.112337	0.209184	63	0.537028	0.949661	1
Q63317	LY6B_RAT	Ly6b	Lymphocyte antigen 6B	14129.6			2	ABF VS APF	6	6	Bottom - Peripheral	Female	Aged	-0.263034	0.245817	63	-1.07004	0.708894	1
Q63321	PLOD1_RAT	Plod1	Procollagen-lysine,2-oxoglutarate 5-dioxygenase 1	83611.2	Matrisome-associated	ECM Regulators	2	ABF VS APF	6	6	Bottom - Peripheral	Female	Aged	-0.0185678	0.112639	63	-0.164844	0.998389	1
Q63347	PRS7_RAT	Psmc2	26S proteasome regulatory subunit 7	48574.2			2	ABF VS APF	6	6	Bottom - Peripheral	Female	Aged	0.121784	0.22187	63	0.548897	0.946513	1
Q63355	MYO1C_RAT	Myo1c	Unconventional myosin-Ic	119810			2	ABF VS APF	6	6	Bottom - Peripheral	Female	Aged	0.0176557	0.124017	63	0.142366	0.99896	1
Q63356	MYO1E_RAT	Myo1e	Unconventional myosin-Ie	126825			2	ABF VS APF	6	6	Bottom - Peripheral	Female	Aged	-0.00612362	0.168529	63	-0.0363357	0.999983	1
Q63357	MYO1D_RAT	Myo1d	Unconventional myosin-Id	116094			2	ABF VS APF	6	6	Bottom - Peripheral	Female	Aged	0.0709973	0.164926	63	0.430479	0.973026	1
Q63358	MYO9B_RAT	Myo9b	Unconventional myosin-IXb	225035			2	ABF VS APF	6	6	Bottom - Peripheral	Female	Aged	0.15715	0.143354	63	1.09624	0.693122	1
Q63362	NDUA5_RAT	Ndufa5	NADH dehydrogenase [ubiquinone] 1 alpha subcomplex subunit 5	13411.6			2	ABF VS APF	6	6	Bottom - Peripheral	Female	Aged	-0.0648425	0.237673	63	-0.272822	0.992832	1
Q63369	NFKB1_RAT	Nfkb1	Nuclear factor NF-kappa-B p105 subunit (Fragment)	56553.2			2	ABF VS APF	6	6	Bottom - Peripheral	Female	Aged	0.0903612	0.16296	63	0.554498	0.944988	1
Q63377	AT1B3_RAT	Atp1b3	Sodium/potassium-transporting ATPase subunit beta-3	31829.3			2	ABF VS APF	6	6	Bottom - Peripheral	Female	Aged	-0.0889691	0.182889	63	-0.486464	0.961835	1
Q63396	TCP4_RAT	Sub1	Activated RNA polymerase II transcriptional coactivator p15	14441.3			2	ABF VS APF	6	6	Bottom - Peripheral	Female	Aged	-0.00740788	0.294781	63	-0.0251301	0.999994	1
Q63400	CLD3_RAT	Cldn3	Claudin-3	23314.3			2	ABF VS APF	3	6	Bottom - Peripheral	Female	Aged	0.35451	0.2481	63	1.4289	0.486359	1
Q63406	MCF2L_RAT	Mcf2l	Guanine nucleotide exchange factor DBS	129408			2	ABF VS APF	6	5	Bottom - Peripheral	Female	Aged	0.135652	0.18629	63	0.728176	0.885447	1
Q63413	DX39B_RAT	Ddx39b	Spliceosome RNA helicase Ddx39b	49034.8			2	ABF VS APF	6	6	Bottom - Peripheral	Female	Aged	0.202101	0.117026	63	1.72698	0.318527	1
Q63416	ITIH3_RAT	Itih3	Inter-alpha-trypsin inhibitor heavy chain H3	99096.3	Matrisome-associated	ECM Regulators	2	ABF VS APF	6	6	Bottom - Peripheral	Female	Aged	-0.0260446	0.181403	63	-0.143573	0.998933	1
Q63425	PRAX_RAT	Prx	Periaxin	146399			2	ABF VS APF	6	6	Bottom - Peripheral	Female	Aged	-0.158995	0.153004	63	-1.03915	0.72721	1
Q63433	PKN1_RAT	Pkn1	Serine/threonine-protein kinase N1	104466			2	ABF VS APF	6	6	Bottom - Peripheral	Female	Aged	0.0595844	0.172235	63	0.345949	0.98564	1
Q63448	ACOX3_RAT	Acox3	Peroxisomal acyl-coenzyme A oxidase 3	78445.1			2	ABF VS APF	6	6	Bottom - Peripheral	Female	Aged	-0.235348	0.185787	63	-1.26676	0.587252	1
Q63450	KCC1A_RAT	Camk1	Calcium/calmodulin-dependent protein kinase type 1	41638			2	ABF VS APF	4	5	Bottom - Peripheral	Female	Aged	0.153663	0.0993653	63	1.54644	0.416438	1
Q63468	KPRA_RAT	Prpsap1	Phosphoribosyl pyrophosphate synthase-associated protein 1	39435.4			2	ABF VS APF	6	6	Bottom - Peripheral	Female	Aged	0.340597	0.190561	63	1.78734	0.288961	1
Q63470	DYR1A_RAT	Dyrk1a	Dual specificity tyrosine-phosphorylation-regulated kinase 1A	85539.8			2	ABF VS APF	6	4	Bottom - Peripheral	Female	Aged	0.230282	0.164005	63	1.40412	0.501547	1
Q63481	RAB7L_RAT	Rab29	Ras-related protein Rab-7L1	23116.9			2	ABF VS APF	6	6	Bottom - Peripheral	Female	Aged	-0.0519297	0.136246	63	-0.381146	0.980985	1
Q63486	RRAGA_RAT	Rraga	Ras-related GTP-binding protein A	36565.8			2	ABF VS APF	6	6	Bottom - Peripheral	Female	Aged	0.00600337	0.295355	63	0.020326	0.999997	1
Q63493	CD1D_RAT	Cd1d	Antigen-presenting glycoprotein CD1d	38541.6			2	ABF VS APF	6	6	Bottom - Peripheral	Female	Aged	-0.451331	0.236606	63	-1.90752	0.235328	1
Q63495	RAGE_RAT	Ager	Advanced glycosylation end product-specific receptor	42663.1			2	ABF VS APF	6	6	Bottom - Peripheral	Female	Aged	-0.0881768	0.134685	63	-0.654691	0.913516	1
Q63505	TF3C1_RAT	Gtf3c1	General transcription factor 3C polypeptide 1	242303			2	ABF VS APF	6	6	Bottom - Peripheral	Female	Aged	0.0181813	0.136451	63	0.133244	0.999146	1
Q63507	RL14_RAT	Rpl14	60S ribosomal protein L14	23338.5			2	ABF VS APF	6	6	Bottom - Peripheral	Female	Aged	0.141919	0.253997	63	0.558741	0.943817	1
Q63514	C4BPA_RAT	C4bpa	C4b-binding protein alpha chain	62265.4			2	ABF VS APF	6	6	Bottom - Peripheral	Female	Aged	-0.173568	0.223208	63	-0.77761	0.864299	1
Q63524	TMED2_RAT	Tmed2	Transmembrane emp24 domain-containing protein 2	22732.9			2	ABF VS APF	6	6	Bottom - Peripheral	Female	Aged	-0.204027	0.301695	63	-0.676271	0.905703	1
Q63525	NUDC_RAT	Nudc	Nuclear migration protein nudC	38411.7			2	ABF VS APF	6	6	Bottom - Peripheral	Female	Aged	0.138506	0.147121	63	0.941437	0.782691	1
Q63530	PTER_RAT	Pter	Phosphotriesterase-related protein	39144.5			2	ABF VS APF	6	6	Bottom - Peripheral	Female	Aged	0.0697934	0.165199	63	0.422481	0.974434	1
Q63531	KS6A1_RAT	Rps6ka1	Ribosomal protein S6 kinase alpha-1	82882.2			2	ABF VS APF	6	6	Bottom - Peripheral	Female	Aged	0.41467	0.242003	63	1.71349	0.325368	1
Q63538	MK12_RAT	Mapk12	Mitogen-activated protein kinase 12	41984.8			2	ABF VS APF	5	6	Bottom - Peripheral	Female	Aged	-0.0292257	0.112747	63	-0.259216	0.993834	1
Q63540	ATX1_RAT	Atxn1	Ataxin-1	83499.9			2	ABF VS APF	6	6	Bottom - Peripheral	Female	Aged	0.288278	0.172864	63	1.66766	0.34921	1
Q63556	SPA3M_RAT	Serpina3m	Serine protease inhibitor A3M (Fragment)	46094.4	Matrisome-associated	ECM Regulators	2	ABF VS APF	6	6	Bottom - Peripheral	Female	Aged	0.204172	0.17473	63	1.1685	0.648755	1
Q63560	MAP6_RAT	Map6	Microtubule-associated protein 6	100484			2	ABF VS APF	6	6	Bottom - Peripheral	Female	Aged	0.489725	0.385816	63	1.26932	0.585643	1
Q63563	ABCC9_RAT	Abcc9	ATP-binding cassette sub-family C member 9	174116			2	ABF VS APF	6	5	Bottom - Peripheral	Female	Aged	0.042567	0.260569	63	0.163361	0.998432	1
Q63569	PRS6A_RAT	Psmc3	26S proteasome regulatory subunit 6A	49159.9			2	ABF VS APF	6	6	Bottom - Peripheral	Female	Aged	0.157556	0.168375	63	0.935743	0.785789	1
Q63570	PRS6B_RAT	Psmc4	26S proteasome regulatory subunit 6B	47407.8			2	ABF VS APF	6	6	Bottom - Peripheral	Female	Aged	0.105181	0.111051	63	0.947139	0.779573	1
Q63584	TMEDA_RAT	Tmed10	Transmembrane emp24 domain-containing protein 10	24857.4			2	ABF VS APF	6	6	Bottom - Peripheral	Female	Aged	0.0941098	0.137817	63	0.682859	0.903245	1
Q63598	PLST_RAT	Pls3	Plastin-3	70679.1			2	ABF VS APF	6	6	Bottom - Peripheral	Female	Aged	-0.162282	0.155377	63	-1.04444	0.724096	1
Q63603	DOCK9_RAT	Dock9	Dedicator of cytokinesis protein 9 (Fragment)	82453.8			2	ABF VS APF	6	6	Bottom - Peripheral	Female	Aged	0.398042	0.225388	63	1.76603	0.299203	1
Q63610	TPM3_RAT	Tpm3	Tropomyosin alpha-3 chain	29006.3			2	ABF VS APF	6	6	Bottom - Peripheral	Female	Aged	-0.0232856	0.184731	63	-0.126051	0.999277	1
Q63615	VP33A_RAT	Vps33a	Vacuolar protein sorting-associated protein 33A	67512.9			2	ABF VS APF	6	6	Bottom - Peripheral	Female	Aged	0.188572	0.15896	63	1.18629	0.637689	1
Q63617	HYOU1_RAT	Hyou1	Hypoxia up-regulated protein 1	111288			2	ABF VS APF	6	6	Bottom - Peripheral	Female	Aged	-0.0940515	0.0970265	63	-0.969338	0.767282	1
Q63619	COQ7_RAT	Coq7	5-demethoxyubiquinone hydroxylase, mitochondrial (Fragment)	20139.9			2	ABF VS APF	5	4	Bottom - Peripheral	Female	Aged	0.0333969	0.231954	63	0.143981	0.998924	1
Q63621	IL1AP_RAT	Il1rap	Interleukin-1 receptor accessory protein	65597.8			2	ABF VS APF	6	6	Bottom - Peripheral	Female	Aged	0.188446	0.169449	63	1.11211	0.683476	1
Q63623	SCAF8_RAT	Scaf8	SR-related and CTD-associated factor 8	139502			2	ABF VS APF	6	6	Bottom - Peripheral	Female	Aged	-0.039482	0.134672	63	-0.293171	0.991145	1
Q63624	SFR19_RAT	Scaf1	Splicing factor, arginine/serine-rich 19	133854			2	ABF VS APF	6	6	Bottom - Peripheral	Female	Aged	-0.164726	0.1447	63	-1.13839	0.667372	1
Q63625	PHRF1_RAT	Phrf1	PHD and RING finger domain-containing protein 1	184212			2	ABF VS APF	5	6	Bottom - Peripheral	Female	Aged	-0.151596	0.172082	63	-0.880955	0.814704	1
Q63632	S12A4_RAT	Slc12a4	Solute carrier family 12 member 4	120627			2	ABF VS APF	6	6	Bottom - Peripheral	Female	Aged	-0.0411614	0.161223	63	-0.255306	0.994104	1
Q63635	STX6_RAT	Stx6	Syntaxin-6	29056.5			2	ABF VS APF	6	6	Bottom - Peripheral	Female	Aged	-0.0470898	0.103215	63	-0.45623	0.968171	1
Q63639	AL1A2_RAT	Aldh1a2	Retinal dehydrogenase 2	56639.3			2	ABF VS APF	6	6	Bottom - Peripheral	Female	Aged	0.10782	0.109421	63	0.985374	0.758259	1
Q63644	ROCK1_RAT	Rock1	Rho-associated protein kinase 1	159624			2	ABF VS APF	6	6	Bottom - Peripheral	Female	Aged	0.267373	0.114082	63	2.3437	0.0990713	1
Q63648	MERL_RAT	Nf2	Merlin (Fragment)	68711.2			2	ABF VS APF	6	6	Bottom - Peripheral	Female	Aged	0.0247089	0.125768	63	0.196465	0.997285	1
Q63663	GBP2_RAT	Gbp2	Guanylate-binding protein 1	67108.3			2	ABF VS APF	6	6	Bottom - Peripheral	Female	Aged	-0.0641828	0.21795	63	-0.294485	0.991028	1
Q63665	USF2_RAT	Usf2	Upstream stimulatory factor 2	36953.3			2	ABF VS APF	4	5	Bottom - Peripheral	Female	Aged	-0.168145	0.170315	63	-0.987259	0.757191	1
Q63690	BAX_RAT	Bax	Apoptosis regulator BAX	21350.3			2	ABF VS APF	6	6	Bottom - Peripheral	Female	Aged	-0.13005	0.124517	63	-1.04444	0.724098	1
Q63691	CD14_RAT	Cd14	Monocyte differentiation antigen CD14	40053.4			2	ABF VS APF	6	6	Bottom - Peripheral	Female	Aged	-0.0610827	0.148855	63	-0.41035	0.976482	1
Q63692	CDC37_RAT	Cdc37	Hsp90 co-chaperone Cdc37	44509.9			2	ABF VS APF	6	6	Bottom - Peripheral	Female	Aged	-0.0774492	0.123733	63	-0.62594	0.92336	1
Q63707	PYRD_RAT	Dhodh	Dihydroorotate dehydrogenase (quinone), mitochondrial	42662.4			2	ABF VS APF	6	6	Bottom - Peripheral	Female	Aged	-0.0534169	0.116748	63	-0.457539	0.967911	1
Q63716	PRDX1_RAT	Prdx1	Peroxiredoxin-1	22109.1			2	ABF VS APF	6	6	Bottom - Peripheral	Female	Aged	0.147069	0.114866	63	1.28036	0.578711	1
Q63737	PHLP_RAT	Pdcl	Phosducin-like protein	34273.3			2	ABF VS APF	6	6	Bottom - Peripheral	Female	Aged	0.304097	0.174961	63	1.73809	0.312959	1
Q63744	RHG07_RAT	Dlc1	Rho GTPase-activating protein 7	123413			2	ABF VS APF	6	6	Bottom - Peripheral	Female	Aged	0.13886	0.233919	63	0.593623	0.933646	1
Q63746	IKBA_RAT	Nfkbia	NF-kappa-B inhibitor alpha	35016.8			2	ABF VS APF	4	6	Bottom - Peripheral	Female	Aged	0.330733	0.282641	63	1.17015	0.647728	1
Q63750	RM23_RAT	Mrpl23	39S ribosomal protein L23, mitochondrial	17050.3			2	ABF VS APF	6	6	Bottom - Peripheral	Female	Aged	-0.109404	0.158045	63	-0.692233	0.899691	1
Q63767	BCAR1_RAT	Bcar1	Breast cancer anti-estrogen resistance protein 1	104261			2	ABF VS APF	6	6	Bottom - Peripheral	Female	Aged	-0.126294	0.746952	63	-0.16908	0.998263	1
Q63768	CRK_RAT	Crk	Adapter molecule crk	33844.3			2	ABF VS APF	6	6	Bottom - Peripheral	Female	Aged	-0.0536236	0.189693	63	-0.282686	0.992043	1
Q63769	SRPX_RAT	Srpx	Sushi repeat-containing protein SRPX	51559.2	Core matrisome	ECM Glycoproteins	2	ABF VS APF	6	6	Bottom - Peripheral	Female	Aged	0.0615862	0.202054	63	0.304801	0.990076	1
Q63772	GAS6_RAT	Gas6	Growth arrest-specific protein 6	74637	Core matrisome	ECM Glycoproteins	2	ABF VS APF	5	6	Bottom - Peripheral	Female	Aged	-0.204938	0.167695	63	-1.22209	0.615303	1
Q63797	PSME1_RAT	Psme1	Proteasome activator complex subunit 1	28576.5			2	ABF VS APF	6	6	Bottom - Peripheral	Female	Aged	-0.0975036	0.229138	63	-0.425524	0.973904	1
Q63798	PSME2_RAT	Psme2	Proteasome activator complex subunit 2	26856.7			2	ABF VS APF	6	6	Bottom - Peripheral	Female	Aged	0.00934877	0.274702	63	0.0340324	0.999986	1
Q63801	TAF6_RAT	Taf6	Transcription initiation factor TFIID subunit 6	72712.6			2	ABF VS APF	6	6	Bottom - Peripheral	Female	Aged	0.145805	0.114896	63	1.26902	0.585835	1
Q63862	MYH11_RAT	Myh11	Myosin-11 (Fragment)	152490			2	ABF VS APF	6	6	Bottom - Peripheral	Female	Aged	0.327018	0.224117	63	1.45914	0.468013	1
Q63921	PGH1_RAT	Ptgs1	Prostaglandin G/H synthase 1	69031.5			2	ABF VS APF	6	6	Bottom - Peripheral	Female	Aged	0.179178	0.145362	63	1.23264	0.608685	1
Q63942	RAB3D_RAT	Rab3d	GTP-binding protein Rab-3D	24289.9			2	ABF VS APF	6	6	Bottom - Peripheral	Female	Aged	0.121235	0.200762	63	0.603876	0.930472	1
Q63945	SET_RAT	Set	Protein SET	33405.4			2	ABF VS APF	6	6	Bottom - Peripheral	Female	Aged	0.190127	0.255049	63	0.745454	0.878256	1
Q63965	SFXN1_RAT	Sfxn1	Sideroflexin-1	35545.8			2	ABF VS APF	6	6	Bottom - Peripheral	Female	Aged	0.147098	0.237411	63	0.619592	0.925446	1
Q64057	AL7A1_RAT	Aldh7a1	Alpha-aminoadipic semialdehyde dehydrogenase	58748			2	ABF VS APF	6	6	Bottom - Peripheral	Female	Aged	-0.17999	0.156363	63	-1.15111	0.659528	1
Q64060	DDX4_RAT	Ddx4	Probable ATP-dependent RNA helicase DDX4	77954.2			2	ABF VS APF	6	6	Bottom - Peripheral	Female	Aged	0.146326	0.15493	63	0.944465	0.781037	1
Q64119	MYL6_RAT	Myl6	Myosin light polypeptide 6	16975			2	ABF VS APF	6	6	Bottom - Peripheral	Female	Aged	-0.0665578	0.150166	63	-0.443227	0.970684	1
Q64122	MYL9_RAT	Myl9	Myosin regulatory light polypeptide 9	19609.7			2	ABF VS APF	6	6	Bottom - Peripheral	Female	Aged	0.177393	0.286812	63	0.618499	0.925801	1
Q64194	LICH_RAT	Lipa	Lysosomal acid lipase/cholesteryl ester hydrolase	45185.4			2	ABF VS APF	6	6	Bottom - Peripheral	Female	Aged	-0.306105	0.293085	63	-1.04443	0.724106	1
Q641W4	RFC2_RAT	Rfc2	Replication factor C subunit 2	38656.2			2	ABF VS APF	6	6	Bottom - Peripheral	Female	Aged	0.0107752	0.138119	63	0.0780137	0.999828	1
Q641X2	LEO1_RAT	Leo1	RNA polymerase-associated protein LEO1	76956.4			2	ABF VS APF	6	6	Bottom - Peripheral	Female	Aged	-0.0852259	0.191363	63	-0.445362	0.97028	1
Q641X3	HEXA_RAT	Hexa	Beta-hexosaminidase subunit alpha	60537.4			2	ABF VS APF	6	6	Bottom - Peripheral	Female	Aged	-0.153753	0.19872	63	-0.773717	0.866028	1
Q641X8	EIF3E_RAT	Eif3e	Eukaryotic translation initiation factor 3 subunit E	52220.2			2	ABF VS APF	6	6	Bottom - Peripheral	Female	Aged	0.127542	0.146192	63	0.872431	0.81905	1
Q641Y0	OST48_RAT	Ddost	Dolichyl-diphosphooligosaccharide--protein glycosyltransferase 48 kDa subunit	48895.1			2	ABF VS APF	6	6	Bottom - Peripheral	Female	Aged	0.148956	0.180334	63	0.826002	0.841939	1
Q641Y2	NDUS2_RAT	Ndufs2	NADH dehydrogenase [ubiquinone] iron-sulfur protein 2, mitochondrial	52560.9			2	ABF VS APF	6	6	Bottom - Peripheral	Female	Aged	-0.182637	0.193065	63	-0.945988	0.780204	1
Q641Y5	ATG7_RAT	Atg7	Ubiquitin-like modifier-activating enzyme ATG7	77435.1			2	ABF VS APF	6	5	Bottom - Peripheral	Female	Aged	-0.11912	0.160947	63	-0.740122	0.880499	1
Q641Y8	DDX1_RAT	Ddx1	ATP-dependent RNA helicase DDX1	82496.2			2	ABF VS APF	6	6	Bottom - Peripheral	Female	Aged	0.210309	0.0960071	63	2.19056	0.137032	1
Q641Z2	PTN9_RAT	Ptpn9	Tyrosine-protein phosphatase non-receptor type 9	67961.2			2	ABF VS APF	4	6	Bottom - Peripheral	Female	Aged	-0.125612	0.153653	63	-0.817505	0.845978	1
Q641Z4	CDK9_RAT	Cdk9	Cyclin-dependent kinase 9	42761.1			2	ABF VS APF	6	5	Bottom - Peripheral	Female	Aged	0.299213	0.155919	63	1.91903	0.230567	1
Q641Z6	EHD1_RAT	Ehd1	EH domain-containing protein 1	60602.1			2	ABF VS APF	6	6	Bottom - Peripheral	Female	Aged	0.068644	0.15811	63	0.434153	0.972363	1
Q641Z7	ASM3A_RAT	Smpdl3a	Acid sphingomyelinase-like phosphodiesterase 3a	49895.3			2	ABF VS APF	3	5	Bottom - Peripheral	Female	Aged	0.0326176	0.170587	63	0.191208	0.997496	1
Q641Z8	PEF1_RAT	Pef1	Peflin	30012.1			2	ABF VS APF	6	6	Bottom - Peripheral	Female	Aged	-0.0964243	0.139852	63	-0.689475	0.900744	1
Q64232	TECR_RAT	Tecr	Very-long-chain enoyl-CoA reductase	36122.1			2	ABF VS APF	6	6	Bottom - Peripheral	Female	Aged	0.0239929	0.26462	63	0.0906693	0.99973	1
Q64240	AMBP_RAT	Ambp	Protein AMBP	38850.6	Matrisome-associated	ECM Regulators	2	ABF VS APF	6	6	Bottom - Peripheral	Female	Aged	-0.183269	0.183867	63	-0.996751	0.751789	1
Q64244	CD38_RAT	Cd38	ADP-ribosyl cyclase/cyclic ADP-ribose hydrolase 1	34435.5			2	ABF VS APF	6	6	Bottom - Peripheral	Female	Aged	0.0796102	0.188161	63	0.423096	0.974328	1
Q64268	HEP2_RAT	Serpind1	Heparin cofactor 2	54551.1	Matrisome-associated	ECM Regulators	2	ABF VS APF	6	6	Bottom - Peripheral	Female	Aged	-0.025124	0.151858	63	-0.165444	0.998372	1
Q642A4	CH082_RAT	RGD:1359663	UPF0598 protein C8orf82 homolog	24396.7			2	ABF VS APF	6	6	Bottom - Peripheral	Female	Aged	-0.2881	0.203675	63	-1.41451	0.495163	1
Q642A6	VWA1_RAT	Vwa1	von Willebrand factor A domain-containing protein 1	44831.5	Core matrisome	ECM Glycoproteins	2	ABF VS APF	6	6	Bottom - Peripheral	Female	Aged	0.293976	0.358753	63	0.819439	0.845063	1
Q642A7	F151A_RAT	Fam151a	Protein FAM151A	67186.3			2	ABF VS APF	6	6	Bottom - Peripheral	Female	Aged	-0.208318	0.132685	63	-1.57001	0.402929	1
Q642C0	DNJC8_RAT	Dnajc8	DnaJ homolog subfamily C member 8	29812.2			2	ABF VS APF	6	5	Bottom - Peripheral	Female	Aged	-0.0249772	0.225607	63	-0.110711	0.999509	1
Q642G4	PEX14_RAT	Pex14	Peroxisomal membrane protein PEX14	40935.7			2	ABF VS APF	6	6	Bottom - Peripheral	Female	Aged	-0.287765	0.207853	63	-1.38447	0.513671	1
Q64303	PAK2_RAT	Pak2	Serine/threonine-protein kinase PAK 2	57959.7			2	ABF VS APF	6	6	Bottom - Peripheral	Female	Aged	0.142709	0.204621	63	0.69743	0.897692	1
Q64361	LXN_RAT	Lxn	Latexin	25579.6			2	ABF VS APF	6	6	Bottom - Peripheral	Female	Aged	-0.579196	0.235884	63	-2.45543	0.0771584	1
Q64375	SC65_RAT	P3h4	Endoplasmic reticulum protein SC65	51103.3			2	ABF VS APF	5	4	Bottom - Peripheral	Female	Aged	-0.111348	0.106356	63	-1.04693	0.722627	1
Q64380	SARDH_RAT	Sardh	Sarcosine dehydrogenase, mitochondrial	101439			2	ABF VS APF	6	6	Bottom - Peripheral	Female	Aged	-0.293338	0.133349	63	-2.19978	0.134463	1
Q64428	ECHA_RAT	Hadha	Trifunctional enzyme subunit alpha, mitochondrial	82663.9			2	ABF VS APF	6	6	Bottom - Peripheral	Female	Aged	0.024681	0.131709	63	0.18739	0.997641	1
Q64536	PDK2_RAT	Pdk2	[Pyruvate dehydrogenase (acetyl-transferring)] kinase isozyme 2, mitochondrial	46105.2			2	ABF VS APF	6	6	Bottom - Peripheral	Female	Aged	-0.0841346	0.228324	63	-0.368488	0.982754	1
Q64537	CPNS1_RAT	Capns1	Calpain small subunit 1	28569.8			2	ABF VS APF	6	6	Bottom - Peripheral	Female	Aged	0.151839	0.108892	63	1.3944	0.507535	1
Q64542	AT2B4_RAT	Atp2b4	Plasma membrane calcium-transporting ATPase 4	133093			2	ABF VS APF	6	6	Bottom - Peripheral	Female	Aged	-0.0899203	0.161346	63	-0.557312	0.944213	1
Q64548	RTN1_RAT	Rtn1	Reticulon-1	83000.9			2	ABF VS APF	6	6	Bottom - Peripheral	Female	Aged	-0.738891	0.486354	63	-1.51925	0.432256	1
Q64550	UD11_RAT	Ugt1a1	UDP-glucuronosyltransferase 1A1	59662.1			2	ABF VS APF	5	6	Bottom - Peripheral	Female	Aged	0.1089	0.347605	63	0.313286	0.989246	1
Q64559	BACH_RAT	Acot7	Cytosolic acyl coenzyme A thioester hydrolase	42734.7			2	ABF VS APF	6	6	Bottom - Peripheral	Female	Aged	-0.0774151	0.186374	63	-0.415375	0.975647	1
Q64560	TPP2_RAT	Tpp2	Tripeptidyl-peptidase 2	138291			2	ABF VS APF	6	6	Bottom - Peripheral	Female	Aged	-0.15025	0.103462	63	-1.45222	0.47219	1
Q64566	AT2C1_RAT	Atp2c1	Calcium-transporting ATPase type 2C member 1	100499			2	ABF VS APF	6	6	Bottom - Peripheral	Female	Aged	0.0240915	0.128923	63	0.186868	0.997661	1
Q64573	EST1F_RAT	Ces1f	Liver carboxylesterase 1F	62307.7			2	ABF VS APF	6	6	Bottom - Peripheral	Female	Aged	-0.260742	0.234687	63	-1.11102	0.684141	1
Q64578	AT2A1_RAT	Atp2a1	Sarcoplasmic/endoplasmic reticulum calcium ATPase 1	109408			2	ABF VS APF	6	6	Bottom - Peripheral	Female	Aged	0.0636171	0.337085	63	0.188727	0.997591	1
Q64591	DECR_RAT	Decr1	2,4-dienoyl-CoA reductase, mitochondrial	36132.3			2	ABF VS APF	6	6	Bottom - Peripheral	Female	Aged	0.0651578	0.147343	63	0.44222	0.970873	1
Q64595	KGP2_RAT	Prkg2	cGMP-dependent protein kinase 2	87180.8			2	ABF VS APF	5	4	Bottom - Peripheral	Female	Aged	-0.0787976	0.205131	63	-0.384133	0.980552	1
Q64604	PTPRF_RAT	Ptprf	Receptor-type tyrosine-protein phosphatase F	211491			2	ABF VS APF	6	6	Bottom - Peripheral	Female	Aged	-0.0871568	0.0693962	63	-1.25593	0.59406	1
Q64605	PTPRS_RAT	Ptprs	Receptor-type tyrosine-protein phosphatase S	211928			2	ABF VS APF	6	6	Bottom - Peripheral	Female	Aged	0.650187	0.745882	63	0.871703	0.819419	1
Q64611	CSAD_RAT	Csad	Cysteine sulfinic acid decarboxylase	55248			2	ABF VS APF	6	5	Bottom - Peripheral	Female	Aged	0.126879	0.184774	63	0.68667	0.901809	1
Q64617	KPCL_RAT	Prkch	Protein kinase C eta type	77945.8			2	ABF VS APF	6	6	Bottom - Peripheral	Female	Aged	-0.0856932	0.203363	63	-0.421381	0.974624	1
Q64620	PPP6_RAT	Ppp6c	Serine/threonine-protein phosphatase 6 catalytic subunit	35158.8			2	ABF VS APF	6	6	Bottom - Peripheral	Female	Aged	0.000721584	0.167545	63	0.00430681	1	1
Q64632	ITB4_RAT	Itgb4	Integrin beta-4	200587			2	ABF VS APF	6	6	Bottom - Peripheral	Female	Aged	0.0523607	0.105783	63	0.49498	0.959924	1
Q64633	UD17_RAT	Ugt1a7	UDP-glucuronosyltransferase 1A7	59626.8			2	ABF VS APF	6	6	Bottom - Peripheral	Female	Aged	-0.111441	0.275266	63	-0.404848	0.977377	1
Q64640	ADK_RAT	Adk	Adenosine kinase	40133.2			2	ABF VS APF	6	6	Bottom - Peripheral	Female	Aged	-0.00871978	0.302604	63	-0.0288158	0.999991	1
Q64654	CP51A_RAT	Cyp51a1	Lanosterol 14-alpha demethylase	56705.9			2	ABF VS APF	6	5	Bottom - Peripheral	Female	Aged	0.243379	0.236193	63	1.03042	0.732327	1
Q64663	P2RX7_RAT	P2rx7	P2X purinoceptor 7	68390.9			2	ABF VS APF	6	6	Bottom - Peripheral	Female	Aged	0.0094184	0.254993	63	0.0369359	0.999982	1
Q64680	CP2D4_RAT	Cyp2d4	Cytochrome P450 2D4	56683.2			2	ABF VS APF	6	6	Bottom - Peripheral	Female	Aged	-0.0833967	0.224261	63	-0.371873	0.982292	1
Q64LC9	RBM4B_RAT	Rbm4b	RNA-binding protein 4B	39990.9			2	ABF VS APF	6	6	Bottom - Peripheral	Female	Aged	0.102146	0.166224	63	0.61451	0.927092	1
Q65Z14	OSMR_RAT	Osmr	Oncostatin-M-specific receptor subunit beta	108624			2	ABF VS APF	3	5	Bottom - Peripheral	Female	Aged	0.00677882	0.17772	63	0.0381434	0.99998	1
Q66H12	NAGAB_RAT	Naga	Alpha-N-acetylgalactosaminidase	46870.7			2	ABF VS APF	6	6	Bottom - Peripheral	Female	Aged	0.00705646	0.216636	63	0.032573	0.999987	1
Q66H15	RMD3_RAT	Rmdn3	Regulator of microtubule dynamics protein 3	52311.5			2	ABF VS APF	6	6	Bottom - Peripheral	Female	Aged	-0.0210076	0.102378	63	-0.205196	0.996911	1
Q66H20	PTBP2_RAT	Ptbp2	Polypyrimidine tract-binding protein 2	57488.1			2	ABF VS APF	5	5	Bottom - Peripheral	Female	Aged	0.105932	0.141726	63	0.747445	0.877414	1
Q66H43	BORC6_RAT	Borcs6	BLOC-1-related complex subunit 6	37827.4			2	ABF VS APF	6	6	Bottom - Peripheral	Female	Aged	0.0193015	0.123335	63	0.156496	0.99862	1
Q66H50	FACR1_RAT	Far1	Fatty acyl-CoA reductase 1	59267			2	ABF VS APF	5	6	Bottom - Peripheral	Female	Aged	-0.194935	0.180898	63	-1.0776	0.704364	1
Q66H58	INT14_RAT	Ints14	Integrator complex subunit 14	57142.9			2	ABF VS APF	6	6	Bottom - Peripheral	Female	Aged	0.1449	0.15665	63	0.924987	0.791594	1
Q66H59	NPL_RAT	Npl	N-acetylneuraminate lyase	35115			2	ABF VS APF	6	5	Bottom - Peripheral	Female	Aged	-0.167619	0.189428	63	-0.884869	0.812694	1
Q66H61	SYQ_RAT	Qars1	Glutamine--tRNA ligase	87699.4			2	ABF VS APF	6	6	Bottom - Peripheral	Female	Aged	0.202093	0.119917	63	1.68528	0.339935	1
Q66H63	GDAP2_RAT	Gdap2	Ganglioside-induced differentiation-associated-protein 2	56129.8			2	ABF VS APF	6	6	Bottom - Peripheral	Female	Aged	-0.194389	0.185049	63	-1.05047	0.720534	1
Q66H65	N42L2_RAT	N4bp2l2	NEDD4-binding protein 2-like 2	65665.2			2	ABF VS APF	5	4	Bottom - Peripheral	Female	Aged	0.0983112	0.133348	63	0.737255	0.881696	1
Q66H70	IL33_RAT	Il33	Interleukin-33	29485.3			2	ABF VS APF	6	6	Bottom - Peripheral	Female	Aged	0.0787919	0.183001	63	0.430555	0.973012	1
Q66H71	CPPED_RAT	Cpped1	Serine/threonine-protein phosphatase CPPED1	35260.2			2	ABF VS APF	5	5	Bottom - Peripheral	Female	Aged	0.00356667	0.216281	63	0.0164909	0.999998	1
Q66H76	PAXI_RAT	Pxn	Paxillin	64018.4			2	ABF VS APF	6	6	Bottom - Peripheral	Female	Aged	0.0626305	0.187133	63	0.334684	0.986959	1
Q66H80	COPD_RAT	Arcn1	Coatomer subunit delta	57198.7			2	ABF VS APF	6	6	Bottom - Peripheral	Female	Aged	0.424709	0.179405	63	2.36732	0.0940565	1
Q66H86	OLFL1_RAT	Olfml1	Olfactomedin-like protein 1	45599.6			2	ABF VS APF	6	6	Bottom - Peripheral	Female	Aged	0.138115	0.180404	63	0.765588	0.869604	1
Q66H89	CEP83_RAT	Cep83	Centrosomal protein of 83 kDa	81907.9			2	ABF VS APF	4	5	Bottom - Peripheral	Female	Aged	0.0226345	0.353493	63	0.0640311	0.999905	1
Q66H91	Q66H91_RAT	Git2	G protein-coupled receptor kinase interacting ArfGAP 2	84523.6			2	ABF VS APF	6	6	Bottom - Peripheral	Female	Aged	0.197148	0.143829	63	1.37071	0.522194	1
Q66H94	FKBP9_RAT	Fkbp9	Peptidyl-prolyl cis-trans isomerase FKBP9	63125.8			2	ABF VS APF	6	6	Bottom - Peripheral	Female	Aged	-0.0244117	0.161689	63	-0.150979	0.99876	1
Q66H98	CAVN2_RAT	Cavin2	Caveolae-associated protein 2	46385.8			2	ABF VS APF	6	6	Bottom - Peripheral	Female	Aged	0.105868	0.114531	63	0.924364	0.791928	1
Q66H99	NOL10_RAT	Nol10	Nucleolar protein 10	80237.4			2	ABF VS APF	6	5	Bottom - Peripheral	Female	Aged	0.0624835	0.18116	63	0.344908	0.985765	1
Q66HA1	M3K11_RAT	Map3k11	Mitogen-activated protein kinase kinase kinase 11	93108.1			2	ABF VS APF	6	4	Bottom - Peripheral	Female	Aged	-0.358454	0.309821	63	-1.15697	0.655904	1
Q66HA4	TAXB1_RAT	Tax1bp1	Tax1-binding protein 1 homolog	93195.7			2	ABF VS APF	6	6	Bottom - Peripheral	Female	Aged	0.114628	0.165715	63	0.691717	0.899889	1
Q66HA5	C2D1A_RAT	Cc2d1a	Coiled-coil and C2 domain-containing protein 1A	103586			2	ABF VS APF	6	6	Bottom - Peripheral	Female	Aged	0.240789	0.168162	63	1.43189	0.484539	1
Q66HA6	ARL8B_RAT	Arl8b	ADP-ribosylation factor-like protein 8B	21538.8			2	ABF VS APF	6	6	Bottom - Peripheral	Female	Aged	0.261087	0.309681	63	0.843086	0.833674	1
Q66HA8	HS105_RAT	Hsph1	Heat shock protein 105 kDa	96417.5			2	ABF VS APF	6	6	Bottom - Peripheral	Female	Aged	0.0553834	0.147231	63	0.376167	0.981694	1
Q66HC1	TDRD3_RAT	Tdrd3	Tudor domain-containing protein 3	73027.3			2	ABF VS APF	6	6	Bottom - Peripheral	Female	Aged	0.351297	0.176864	63	1.98625	0.204076	1
Q66HC5	NUP93_RAT	Nup93	Nuclear pore complex protein Nup93	93301			2	ABF VS APF	6	6	Bottom - Peripheral	Female	Aged	0.0468591	0.0997321	63	0.46985	0.965403	1
Q66HC7	SP20H_RAT	Supt20h	Transcription factor SPT20 homolog	59512.7			2	ABF VS APF	6	4	Bottom - Peripheral	Female	Aged	-0.0749034	0.137245	63	-0.545765	0.947354	1
Q66HC9	DNAI2_RAT	Dnai2	Dynein intermediate chain 2, axonemal	70317.3			2	ABF VS APF	6	6	Bottom - Peripheral	Female	Aged	-0.0868568	0.209305	63	-0.414976	0.975714	1
Q66HD0	ENPL_RAT	Hsp90b1	Endoplasmin	92769.9			2	ABF VS APF	6	6	Bottom - Peripheral	Female	Aged	-0.0567351	0.122915	63	-0.461579	0.9671	1
Q66HD6	LRC18_RAT	Lrrc18	Leucine-rich repeat-containing protein 18	28844.3			2	ABF VS APF	6	4	Bottom - Peripheral	Female	Aged	0.308827	0.214985	63	1.4365	0.481727	1
Q66HF1	NDUS1_RAT	Ndufs1	NADH-ubiquinone oxidoreductase 75 kDa subunit, mitochondrial	79411.5			2	ABF VS APF	6	6	Bottom - Peripheral	Female	Aged	-0.0819784	0.152189	63	-0.538662	0.949234	1
Q66HF2	TM9S1_RAT	Tm9sf1	Transmembrane 9 superfamily member 1	66917.7			2	ABF VS APF	6	6	Bottom - Peripheral	Female	Aged	0.126249	0.160857	63	0.784848	0.861056	1
Q66HF9	LRRF1_RAT	Lrrfip1	Leucine-rich repeat flightless-interacting protein 1	80018			2	ABF VS APF	6	6	Bottom - Peripheral	Female	Aged	-0.0417322	0.2375	63	-0.175714	0.998052	1
Q66HG4	GALM_RAT	Galm	Galactose mutarotase	37892.2			2	ABF VS APF	6	5	Bottom - Peripheral	Female	Aged	0.247962	0.174894	63	1.41779	0.493155	1
Q66HG5	TM9S2_RAT	Tm9sf2	Transmembrane 9 superfamily member 2	75585.5			2	ABF VS APF	6	6	Bottom - Peripheral	Female	Aged	-0.0353916	0.23423	63	-0.151098	0.998757	1
Q66HG6	CAH5B_RAT	Ca5b	Carbonic anhydrase 5B, mitochondrial	36597.4			2	ABF VS APF	5	4	Bottom - Peripheral	Female	Aged	-0.359703	0.197236	63	-1.82372	0.271979	1
Q66HG8	RED_RAT	Ik	Protein Red	65587.5			2	ABF VS APF	6	6	Bottom - Peripheral	Female	Aged	0.211752	0.13243	63	1.59897	0.386606	1
Q66HG9	MAVS_RAT	Mavs	Mitochondrial antiviral-signaling protein	53803.9			2	ABF VS APF	6	6	Bottom - Peripheral	Female	Aged	-0.303768	0.173609	63	-1.74972	0.307187	1
Q66HH1	B4GT4_RAT	B4galt4	Beta-1,4-galactosyltransferase 4	39706.4			2	ABF VS APF	6	6	Bottom - Peripheral	Female	Aged	0.0217527	0.20643	63	0.105376	0.999577	1
Q66HL2	SRC8_RAT	Cttn	Src substrate cortactin	56941.3			2	ABF VS APF	6	6	Bottom - Peripheral	Female	Aged	-0.116598	0.217956	63	-0.534962	0.950198	1
Q66HR0	S12A9_RAT	Slc12a9	Solute carrier family 12 member 9	96003.4			2	ABF VS APF	6	6	Bottom - Peripheral	Female	Aged	-0.112519	0.133216	63	-0.844638	0.832914	1
Q66HR2	MARE1_RAT	Mapre1	Microtubule-associated protein RP/EB family member 1	30003.9			2	ABF VS APF	6	6	Bottom - Peripheral	Female	Aged	0.0115018	0.167301	63	0.0687491	0.999882	1
Q66HR5	CACO1_RAT	Calcoco1	Calcium-binding and coiled-coil domain-containing protein 1	77274.3			2	ABF VS APF	5	6	Bottom - Peripheral	Female	Aged	0.149584	0.122219	63	1.2239	0.614168	1
Q66HR9	PPR32_RAT	Ppp1r32	Protein phosphatase 1 regulatory subunit 32	47596.4			2	ABF VS APF	6	6	Bottom - Peripheral	Female	Aged	0.172822	0.23764	63	0.727245	0.885828	1
Q66HS7	PDLI3_RAT	Pdlim3	PDZ and LIM domain protein 3	39106			2	ABF VS APF	6	6	Bottom - Peripheral	Female	Aged	0.240673	0.174183	63	1.38173	0.515366	1
Q66X93	SND1_RAT	Snd1	Staphylococcal nuclease domain-containing protein 1	101951			2	ABF VS APF	6	6	Bottom - Peripheral	Female	Aged	0.0356674	0.0607241	63	0.587367	0.935541	1
Q675A5	PAG15_RAT	Pla2g15	Phospholipase A2 group XV	47390.8			2	ABF VS APF	6	6	Bottom - Peripheral	Female	Aged	0.00275639	0.167722	63	0.0164343	0.999998	1
Q68A21	PURB_RAT	Purb	Transcriptional activator protein Pur-beta	33417.5			2	ABF VS APF	6	6	Bottom - Peripheral	Female	Aged	0.179103	0.148093	63	1.2094	0.623253	1
Q68FP1	GELS_RAT	Gsn	Gelsolin	86066.6			2	ABF VS APF	6	6	Bottom - Peripheral	Female	Aged	-0.0253508	0.100727	63	-0.251678	0.994348	1
Q68FP2	PON3_RAT	Pon3	Serum paraoxonase/lactonase 3	39457.7			2	ABF VS APF	6	6	Bottom - Peripheral	Female	Aged	-0.0701425	0.0871877	63	-0.8045	0.852069	1
Q68FP8	KAD8_RAT	Ak8	Adenylate kinase 8	54964.9			2	ABF VS APF	6	6	Bottom - Peripheral	Female	Aged	0.0497163	0.200312	63	0.248195	0.994576	1
Q68FQ0	TCPE_RAT	Cct5	T-complex protein 1 subunit epsilon	59536.1			2	ABF VS APF	6	6	Bottom - Peripheral	Female	Aged	0.0830082	0.0997919	63	0.831813	0.839149	1
Q68FQ2	JAM3_RAT	Jam3	Junctional adhesion molecule C	34782.2			2	ABF VS APF	6	6	Bottom - Peripheral	Female	Aged	-0.179455	0.190953	63	-0.939786	0.783591	1
Q68FQ7	RPAP3_RAT	Rpap3	RNA polymerase II-associated protein 3	74644.4			2	ABF VS APF	6	6	Bottom - Peripheral	Female	Aged	0.166836	0.192242	63	0.867844	0.82137	1
Q68FR2	BIN2_RAT	Bin2	Bridging integrator 2	55117.7			2	ABF VS APF	6	6	Bottom - Peripheral	Female	Aged	-0.427667	0.2344	63	-1.82452	0.271615	1
Q68FR3	INT12_RAT	Ints12	Integrator complex subunit 12	48476.7			2	ABF VS APF	3	6	Bottom - Peripheral	Female	Aged	-0.328425	0.324079	63	-1.01341	0.742217	1
Q68FR5	TM209_RAT	Tmem209	Transmembrane protein 209	62913			2	ABF VS APF	5	4	Bottom - Peripheral	Female	Aged	-0.243863	0.227784	63	-1.07059	0.708564	1
Q68FR6	EF1G_RAT	Eef1g	Elongation factor 1-gamma	50060.1			2	ABF VS APF	6	6	Bottom - Peripheral	Female	Aged	0.0303267	0.193242	63	0.156937	0.998609	1
Q68FR8	TBA3_RAT	Tuba3a	Tubulin alpha-3 chain	49959			2	ABF VS APF	6	6	Bottom - Peripheral	Female	Aged	-0.546125	0.483443	63	-1.12966	0.67274	1
Q68FR9	EF1D_RAT	Eef1d	Elongation factor 1-delta	31329.7			2	ABF VS APF	6	6	Bottom - Peripheral	Female	Aged	-0.00339058	0.120004	63	-0.0282539	0.999992	1
Q68FS1	NUBP2_RAT	Nubp2	Cytosolic Fe-S cluster assembly factor NUBP2	28926			2	ABF VS APF	6	6	Bottom - Peripheral	Female	Aged	-0.181132	0.245937	63	-0.736497	0.882011	1
Q68FS2	CSN4_RAT	Cops4	COP9 signalosome complex subunit 4	46289.3			2	ABF VS APF	6	6	Bottom - Peripheral	Female	Aged	0.068323	0.124999	63	0.546588	0.947134	1
Q68FS3	FBX7_RAT	Fbxo7	F-box only protein 7	57560.3			2	ABF VS APF	5	6	Bottom - Peripheral	Female	Aged	0.183977	0.129212	63	1.42384	0.489449	1
Q68FS4	AMPL_RAT	Lap3	Cytosol aminopeptidase	56149.5			2	ABF VS APF	6	6	Bottom - Peripheral	Female	Aged	-0.195523	0.113905	63	-1.71654	0.323814	1
Q68FT1	COQ9_RAT	Coq9	Ubiquinone biosynthesis protein COQ9, mitochondrial	35145.2			2	ABF VS APF	6	6	Bottom - Peripheral	Female	Aged	-0.0304658	0.23757	63	-0.128239	0.999238	1
Q68FT3	PYRD2_RAT	Pyroxd2	Pyridine nucleotide-disulfide oxidoreductase domain-containing protein 2	62878.4			2	ABF VS APF	6	6	Bottom - Peripheral	Female	Aged	-0.0951746	0.129058	63	-0.737459	0.881611	1
Q68FT9	SCLY_RAT	Scly	Selenocysteine lyase	47255.3			2	ABF VS APF	5	6	Bottom - Peripheral	Female	Aged	0.105138	0.153457	63	0.685127	0.902392	1
Q68FU3	ETFB_RAT	Etfb	Electron transfer flavoprotein subunit beta	27687.1			2	ABF VS APF	6	6	Bottom - Peripheral	Female	Aged	-0.163507	0.160945	63	-1.01592	0.740763	1
Q68FU7	COQ6_RAT	Coq6	Ubiquinone biosynthesis monooxygenase COQ6, mitochondrial	51495.2			2	ABF VS APF	6	6	Bottom - Peripheral	Female	Aged	0.141102	0.234432	63	0.601887	0.931094	1
Q68FU8	SUGP1_RAT	Sugp1	SURP and G-patch domain-containing protein 1	72594.3			2	ABF VS APF	6	6	Bottom - Peripheral	Female	Aged	0.256762	0.168691	63	1.52208	0.430593	1
Q68FV1	TM38B_RAT	Tmem38b	Trimeric intracellular cation channel type B	32444.5			2	ABF VS APF	6	6	Bottom - Peripheral	Female	Aged	0.0587487	0.279908	63	0.209886	0.996697	1
Q68FV2	AR6P6_RAT	Arl6ip6	ADP-ribosylation factor-like protein 6-interacting protein 6	24596			2	ABF VS APF	6	6	Bottom - Peripheral	Female	Aged	0.0539451	0.350466	63	0.153924	0.998687	1
Q68FV3	FUT11_RAT	Fut11	Alpha-(1,3)-fucosyltransferase 11	55999.7			2	ABF VS APF	6	6	Bottom - Peripheral	Female	Aged	-0.060966	0.208059	63	-0.293023	0.991158	1
Q68FV6	GLMP_RAT	Glmp	Glycosylated lysosomal membrane protein	43870.6			2	ABF VS APF	6	6	Bottom - Peripheral	Female	Aged	-0.121153	0.287664	63	-0.421161	0.974662	1
Q68FW4	STX18_RAT	Stx18	Syntaxin-18	38512			2	ABF VS APF	6	6	Bottom - Peripheral	Female	Aged	-0.0334881	0.109006	63	-0.307213	0.989844	1
Q68FW7	SYTM_RAT	Tars2	Threonine--tRNA ligase, mitochondrial	81671.2			2	ABF VS APF	5	6	Bottom - Peripheral	Female	Aged	0.0185948	0.114038	63	0.163059	0.998441	1
Q68FW8	BIN3_RAT	Bin3	Bridging integrator 3	29690.6			2	ABF VS APF	6	4	Bottom - Peripheral	Female	Aged	0.0204409	0.148872	63	0.137305	0.999066	1
Q68FW9	CSN3_RAT	Cops3	COP9 signalosome complex subunit 3	47858.6			2	ABF VS APF	6	6	Bottom - Peripheral	Female	Aged	-0.0282487	0.152051	63	-0.185784	0.997701	1
Q68FX0	IDH3B_RAT	Idh3B	Isocitrate dehydrogenase [NAD] subunit beta, mitochondrial	42353.4			2	ABF VS APF	6	6	Bottom - Peripheral	Female	Aged	0.0839169	0.154817	63	0.542038	0.948346	1
Q68FX9	SIR5_RAT	Sirt5	NAD-dependent protein deacylase sirtuin-5, mitochondrial	34097.9			2	ABF VS APF	5	4	Bottom - Peripheral	Female	Aged	-0.0681468	0.150451	63	-0.452949	0.968817	1
Q68FY0	QCR1_RAT	Uqcrc1	Cytochrome b-c1 complex subunit 1, mitochondrial	52848.2			2	ABF VS APF	6	6	Bottom - Peripheral	Female	Aged	0.229296	0.175447	63	1.30693	0.562028	1
Q68FY1	NUP35_RAT	Nup35	Nucleoporin NUP35	34801.4			2	ABF VS APF	6	6	Bottom - Peripheral	Female	Aged	0.00561947	0.102051	63	0.0550652	0.999939	1
Q68G38	TOR1A_RAT	Tor1a	Torsin-1A	37948.5			2	ABF VS APF	6	6	Bottom - Peripheral	Female	Aged	0.0242131	0.185794	63	0.130322	0.999201	1
Q68LP1	MIB2_RAT	Mib2	E3 ubiquitin-protein ligase MIB2	105541			2	ABF VS APF	5	5	Bottom - Peripheral	Female	Aged	0.3696	0.204012	63	1.81166	0.277538	1
Q69BT7	TPPC4_RAT	Trappc4	Trafficking protein particle complex subunit 4	24358.7			2	ABF VS APF	6	6	Bottom - Peripheral	Female	Aged	-0.103623	0.203838	63	-0.508357	0.956809	1
Q6AXM5	CEPT1_RAT	Cept1	Choline/ethanolaminephosphotransferase 1	46498			2	ABF VS APF	6	6	Bottom - Peripheral	Female	Aged	0.0706388	0.275268	63	0.256618	0.994015	1
Q6AXM7	HBS1L_RAT	Hbs1l	HBS1-like protein	74773.3			2	ABF VS APF	6	6	Bottom - Peripheral	Female	Aged	0.133673	0.236511	63	0.565185	0.942011	1
Q6AXM8	PON2_RAT	Pon2	Serum paraoxonase/arylesterase 2	39616.9			2	ABF VS APF	6	6	Bottom - Peripheral	Female	Aged	0.0738524	0.169103	63	0.436731	0.971892	1
Q6AXN3	TMED5_RAT	Tmed5	Transmembrane emp24 domain-containing protein 5	26135.5			2	ABF VS APF	6	6	Bottom - Peripheral	Female	Aged	0.172281	0.151165	63	1.13969	0.666572	1
Q6AXN4	NDC1_RAT	Ndc1	Nucleoporin NDC1	75712			2	ABF VS APF	6	5	Bottom - Peripheral	Female	Aged	-0.0519268	0.222192	63	-0.233703	0.995459	1
Q6AXP4	CB081_RAT	RGD:1566019	Uncharacterized protein C2orf81 homolog	65891.5			2	ABF VS APF	6	6	Bottom - Peripheral	Female	Aged	0.118357	0.219722	63	0.538666	0.949233	1
Q6AXQ0	SAE1_RAT	Sae1	SUMO-activating enzyme subunit 1	38512.4			2	ABF VS APF	6	6	Bottom - Peripheral	Female	Aged	0.0932482	0.206807	63	0.450895	0.969217	1
Q6AXQ4	MTM1_RAT	Mtm1	Myotubularin	69351.1			2	ABF VS APF	6	5	Bottom - Peripheral	Female	Aged	-0.15087	0.302236	63	-0.499179	0.958961	1
Q6AXQ5	PDE12_RAT	Pde12	2',5'-phosphodiesterase 12	67175.6			2	ABF VS APF	6	6	Bottom - Peripheral	Female	Aged	0.0965393	0.113833	63	0.84808	0.831223	1
Q6AXQ8	MNS1_RAT	Mns1	Meiosis-specific nuclear structural protein 1	61239.1			2	ABF VS APF	4	5	Bottom - Peripheral	Female	Aged	-0.0020998	0.145221	63	-0.0144593	0.999999	1
Q6AXQ9	IFT46_RAT	Ift46	Intraflagellar transport protein 46 homolog	34031.2			2	ABF VS APF	6	6	Bottom - Peripheral	Female	Aged	0.271822	0.26704	63	1.0179	0.739615	1
Q6AXR4	HEXB_RAT	Hexb	Beta-hexosaminidase subunit beta	61526.7			2	ABF VS APF	6	6	Bottom - Peripheral	Female	Aged	-0.0319952	0.18492	63	-0.173022	0.99814	1
Q6AXS3	DEK_RAT	Dek	Protein DEK	42891.7			2	ABF VS APF	6	6	Bottom - Peripheral	Female	Aged	0.186919	0.132549	63	1.41018	0.497817	1
Q6AXS4	RENR_RAT	Atp6ap2	Renin receptor	39081.3			2	ABF VS APF	6	6	Bottom - Peripheral	Female	Aged	-0.0690693	0.0950316	63	-0.726803	0.886009	1
Q6AXS5	PAIRB_RAT	Serbp1	Plasminogen activator inhibitor 1 RNA-binding protein	44753.6			2	ABF VS APF	6	6	Bottom - Peripheral	Female	Aged	0.285752	0.212917	63	1.34208	0.540023	1
Q6AXS9	RFLB_RAT	Rflnb	Refilin-B	23453.4			2	ABF VS APF	6	6	Bottom - Peripheral	Female	Aged	-0.0579445	0.154293	63	-0.37555	0.981781	1
Q6AXT0	RM37_RAT	Mrpl37	39S ribosomal protein L37, mitochondrial	48365.3			2	ABF VS APF	6	6	Bottom - Peripheral	Female	Aged	-0.135247	0.173061	63	-0.781498	0.862562	1
Q6AXT5	RAB21_RAT	Rab21	Ras-related protein Rab-21	24163.1			2	ABF VS APF	6	6	Bottom - Peripheral	Female	Aged	-0.246856	0.160904	63	-1.53418	0.42354	1
Q6AXT7	RBM42_RAT	Rbm42	RNA-binding protein 42	50265.3			2	ABF VS APF	6	6	Bottom - Peripheral	Female	Aged	-0.0307674	0.148837	63	-0.206719	0.996843	1
Q6AXT8	SF3A2_RAT	Sf3a2	Splicing factor 3A subunit 2	49889.8			2	ABF VS APF	6	6	Bottom - Peripheral	Female	Aged	0.081915	0.136524	63	0.600005	0.93168	1
Q6AXU3	I20L2_RAT	Isg20l2	Interferon-stimulated 20 kDa exonuclease-like 2	41310.3			2	ABF VS APF	6	6	Bottom - Peripheral	Female	Aged	0.271959	0.238464	63	1.14046	0.666099	1
Q6AXU7	MI4GD_RAT	Mif4gd	MIF4G domain-containing protein	25471			2	ABF VS APF	6	6	Bottom - Peripheral	Female	Aged	-0.121945	0.185711	63	-0.656638	0.912826	1
Q6AXV2	TEKT4_RAT	Tekt4	Tektin-4	52147.3			2	ABF VS APF	6	5	Bottom - Peripheral	Female	Aged	-0.0717092	0.188244	63	-0.380937	0.981015	1
Q6AXV4	SAM50_RAT	Samm50	Sorting and assembly machinery component 50 homolog	51959.6			2	ABF VS APF	6	6	Bottom - Peripheral	Female	Aged	0.101578	0.289544	63	0.35082	0.985044	1
Q6AXX4	SAS10_RAT	Utp3	Something about silencing protein 10	53923.4			2	ABF VS APF	6	6	Bottom - Peripheral	Female	Aged	0.0362101	0.273527	63	0.132382	0.999163	1
Q6AXX6	PXL2A_RAT	Prxl2a	Peroxiredoxin-like 2A	25762.9			2	ABF VS APF	6	6	Bottom - Peripheral	Female	Aged	0.015515	0.122698	63	0.126449	0.99927	1
Q6AY04	MAIP1_RAT	Maip1	m-AAA protease-interacting protein 1, mitochondrial	33089.8			2	ABF VS APF	6	6	Bottom - Peripheral	Female	Aged	-0.136205	0.188543	63	-0.722405	0.887799	1
Q6AY05	TM175_RAT	Tmem175	Endosomal/lysosomal potassium channel TMEM175	55705.7			2	ABF VS APF	5	5	Bottom - Peripheral	Female	Aged	0.168259	0.197875	63	0.85033	0.830113	1
Q6AY09	HNRH2_RAT	Hnrnph2	Heterogeneous nuclear ribonucleoprotein H2	49293.1			2	ABF VS APF	6	6	Bottom - Peripheral	Female	Aged	-0.0084324	0.13159	63	-0.064081	0.999905	1
Q6AY14	F161A_RAT	Fam161a	Protein FAM161A	48868.2			2	ABF VS APF	6	6	Bottom - Peripheral	Female	Aged	0.229821	0.218679	63	1.05095	0.72025	1
Q6AY17	AB17B_RAT	Abhd17b	Alpha/beta hydrolase domain-containing protein 17B	32200.4			2	ABF VS APF	4	5	Bottom - Peripheral	Female	Aged	0.0469134	0.233555	63	0.200867	0.997101	1
Q6AY19	COQ8B_RAT	Coq8b	Atypical kinase COQ8B, mitochondrial	58904			2	ABF VS APF	6	6	Bottom - Peripheral	Female	Aged	0.181578	0.276716	63	0.656188	0.912986	1
Q6AY20	MPRD_RAT	M6pr	Cation-dependent mannose-6-phosphate receptor	31095			2	ABF VS APF	6	6	Bottom - Peripheral	Female	Aged	0.0230693	0.181105	63	0.12738	0.999254	1
Q6AY23	P5CR2_RAT	Pycr2	Pyrroline-5-carboxylate reductase 2	33672.7			2	ABF VS APF	6	6	Bottom - Peripheral	Female	Aged	0.183433	0.152401	63	1.20362	0.626864	1
Q6AY25	TMED3_RAT	Tmed3	Transmembrane emp24 domain-containing protein 3	25509.7			2	ABF VS APF	6	6	Bottom - Peripheral	Female	Aged	-0.138398	0.208268	63	-0.664517	0.910003	1
Q6AY30	SCPDL_RAT	Sccpdh	Saccharopine dehydrogenase-like oxidoreductase	47087.7			2	ABF VS APF	6	6	Bottom - Peripheral	Female	Aged	-0.0212079	0.115522	63	-0.183583	0.997781	1
Q6AY41	CC50A_RAT	Tmem30a	Cell cycle control protein 50A	37172.1			2	ABF VS APF	6	6	Bottom - Peripheral	Female	Aged	0.0682024	0.230632	63	0.295719	0.990918	1
Q6AY43	DC2L1_RAT	Dync2li1	Cytoplasmic dynein 2 light intermediate chain 1	39669.3			2	ABF VS APF	5	5	Bottom - Peripheral	Female	Aged	0.0647392	0.272276	63	0.237771	0.995222	1
Q6AY55	DCAKD_RAT	Dcakd	Dephospho-CoA kinase domain-containing protein	27351.8			2	ABF VS APF	6	5	Bottom - Peripheral	Female	Aged	0.0621546	0.29862	63	0.20814	0.996778	1
Q6AY61	PRS23_RAT	Prss23	Serine protease 23	43159.2			2	ABF VS APF	6	6	Bottom - Peripheral	Female	Aged	-0.135145	0.6088	63	-0.221986	0.9961	1
Q6AY63	NUDT5_RAT	Nudt5	ADP-sugar pyrophosphatase	24117.2			2	ABF VS APF	6	6	Bottom - Peripheral	Female	Aged	-0.0683678	0.25117	63	-0.272197	0.99288	1
Q6AY72	CS025_RAT	RGD:1359127	UPF0449 protein C19orf25 homolog	12142.5			2	ABF VS APF	6	6	Bottom - Peripheral	Female	Aged	-0.172696	0.216659	63	-0.797088	0.85549	1
Q6AY78	S22AI_RAT	Slc22a18	Solute carrier family 22 member 18	43029.2			2	ABF VS APF	6	5	Bottom - Peripheral	Female	Aged	-0.120109	0.27486	63	-0.43698	0.971846	1
Q6AY86	VP26A_RAT	Vps26a	Vacuolar protein sorting-associated protein 26A	38114.4			2	ABF VS APF	6	6	Bottom - Peripheral	Female	Aged	0.111017	0.123561	63	0.898478	0.805637	1
Q6AY87	THOC6_RAT	Thoc6	THO complex subunit 6 homolog	37422.4			2	ABF VS APF	6	6	Bottom - Peripheral	Female	Aged	-0.175343	0.157847	63	-1.11084	0.684249	1
Q6AY92	CTL3_RAT	Slc44a3	Choline transporter-like protein 3	67678.4			2	ABF VS APF	5	5	Bottom - Peripheral	Female	Aged	-0.0740603	0.172145	63	-0.430219	0.973072	1
Q6AY94	TIDC1_RAT	Timmdc1	Complex I assembly factor TIMMDC1, mitochondrial	32050			2	ABF VS APF	6	5	Bottom - Peripheral	Female	Aged	-0.119458	0.169918	63	-0.703036	0.895513	1
Q6AY96	T2FA_RAT	Gtf2f1	General transcription factor IIF subunit 1	57180.5			2	ABF VS APF	4	5	Bottom - Peripheral	Female	Aged	0.354138	0.189221	63	1.87156	0.250632	1
Q6AY97	CCD91_RAT	Ccdc91	Coiled-coil domain-containing protein 91	50165.4			2	ABF VS APF	6	6	Bottom - Peripheral	Female	Aged	0.20708	0.194913	63	1.06242	0.713439	1
Q6AYA1	GAR1_RAT	Gar1	H/ACA ribonucleoprotein complex subunit 1	23010.3			2	ABF VS APF	6	6	Bottom - Peripheral	Female	Aged	-0.0670419	0.163083	63	-0.411092	0.97636	1
Q6AYA5	T106B_RAT	Tmem106b	Transmembrane protein 106B	31152			2	ABF VS APF	6	6	Bottom - Peripheral	Female	Aged	-0.13374	0.148923	63	-0.898048	0.805861	1
Q6AYA6	CYBC1_RAT	Cybc1	Cytochrome b-245 chaperone 1	20893.7			2	ABF VS APF	6	6	Bottom - Peripheral	Female	Aged	0.16058	0.328708	63	0.48852	0.961379	1
Q6AYB3	ISY1_RAT	Isy1	Pre-mRNA-splicing factor ISY1 homolog	32860.7			2	ABF VS APF	6	6	Bottom - Peripheral	Female	Aged	0.0427375	0.148973	63	0.28688	0.991691	1
Q6AYB4	HSP7E_RAT	Hspa14	Heat shock 70 kDa protein 14	54462.4			2	ABF VS APF	6	5	Bottom - Peripheral	Female	Aged	-0.0406461	0.189157	63	-0.21488	0.996459	1
Q6AYB5	SRP54_RAT	Srp54	Signal recognition particle 54 kDa protein	55704.2			2	ABF VS APF	6	6	Bottom - Peripheral	Female	Aged	0.216959	0.124995	63	1.73575	0.314129	1
Q6AYC2	IRGM_RAT	Irgm	Immunity-related GTPase family M protein	46337.3			2	ABF VS APF	6	6	Bottom - Peripheral	Female	Aged	-0.3537	0.370788	63	-0.953913	0.775848	1
Q6AYC4	CAPG_RAT	Capg	Macrophage-capping protein	38798.4			2	ABF VS APF	6	6	Bottom - Peripheral	Female	Aged	0.33695	0.177604	63	1.89719	0.239658	1
Q6AYD2	STN1_RAT	Stn1	CST complex subunit STN1	46782.3			2	ABF VS APF	5	6	Bottom - Peripheral	Female	Aged	0.0719333	0.20887	63	0.344393	0.985827	1
Q6AYD3	PA2G4_RAT	Pa2g4	Proliferation-associated protein 2G4	43656.3			2	ABF VS APF	6	6	Bottom - Peripheral	Female	Aged	0.0832495	0.109566	63	0.759813	0.872115	1
Q6AYD4	ESAM_RAT	Esam	Endothelial cell-selective adhesion molecule	41935.7			2	ABF VS APF	6	6	Bottom - Peripheral	Female	Aged	-0.141395	0.100385	63	-1.40853	0.498836	1
Q6AYD6	PDLI2_RAT	Pdlim2	PDZ and LIM domain protein 2	37579.7			2	ABF VS APF	6	6	Bottom - Peripheral	Female	Aged	-0.0499356	0.244311	63	-0.204394	0.996947	1
Q6AYE2	SHLB1_RAT	Sh3glb1	Endophilin-B1	40786.8			2	ABF VS APF	6	6	Bottom - Peripheral	Female	Aged	0.0518548	0.123054	63	0.421398	0.974622	1
Q6AYF1	SIN1_RAT	Mapkap1	Target of rapamycin complex 2 subunit MAPKAP1	59042			2	ABF VS APF	6	6	Bottom - Peripheral	Female	Aged	0.35641	0.206716	63	1.72416	0.319953	1
Q6AYF4	ITB6_RAT	Itgb6	Integrin beta-6	85958.1			2	ABF VS APF	6	6	Bottom - Peripheral	Female	Aged	0.0267852	0.16919	63	0.158314	0.998572	1
Q6AYF6	GL8D1_RAT	Glt8d1	Glycosyltransferase 8 domain-containing protein 1	42134.9			2	ABF VS APF	6	6	Bottom - Peripheral	Female	Aged	-0.0271302	0.144209	63	-0.188131	0.997613	1
Q6AYF7	MFAP3_RAT	Mfap3	Microfibril-associated glycoprotein 3	38396.1	Core matrisome	ECM Glycoproteins	2	ABF VS APF	5	3	Bottom - Peripheral	Female	Aged	0.0226583	0.206511	63	0.10972	0.999522	1
Q6AYG3	PRUN1_RAT	Prune1	Exopolyphosphatase PRUNE1	49997.9			2	ABF VS APF	6	6	Bottom - Peripheral	Female	Aged	0.0786356	0.186607	63	0.421396	0.974622	1
Q6AYG5	ECHD1_RAT	Echdc1	Ethylmalonyl-CoA decarboxylase	32630.3			2	ABF VS APF	5	4	Bottom - Peripheral	Female	Aged	-0.143042	0.181488	63	-0.788158	0.859561	1
Q6AYH2	IN80E_RAT	Ino80e	INO80 complex subunit E	26357.6			2	ABF VS APF	6	6	Bottom - Peripheral	Female	Aged	-0.110972	0.194215	63	-0.571387	0.940241	1
Q6AYH5	DCTN2_RAT	Dctn2	Dynactin subunit 2	44147.4			2	ABF VS APF	6	6	Bottom - Peripheral	Female	Aged	0.0363836	0.192718	63	0.188791	0.997588	1
Q6AYH6	EMC10_RAT	Emc10	ER membrane protein complex subunit 10	26968.1			2	ABF VS APF	5	6	Bottom - Peripheral	Female	Aged	-0.188634	0.265824	63	-0.709621	0.892922	1
Q6AYI5	SHOC2_RAT	Shoc2	Leucine-rich repeat protein SHOC-2	64920.2			2	ABF VS APF	5	4	Bottom - Peripheral	Female	Aged	-0.222115	0.232702	63	-0.954503	0.775522	1
Q6AYJ1	RECQ1_RAT	Recql	ATP-dependent DNA helicase Q1	69641.5			2	ABF VS APF	5	5	Bottom - Peripheral	Female	Aged	0.0997462	0.189488	63	0.5264	0.952386	1
Q6AYJ5	CLUA1_RAT	Cluap1	Clusterin-associated protein 1	46571.8			2	ABF VS APF	6	5	Bottom - Peripheral	Female	Aged	0.226954	0.259732	63	0.873801	0.818354	1
Q6AYK1	RNPS1_RAT	Rnps1	RNA-binding protein with serine-rich domain 1	34237.9			2	ABF VS APF	6	6	Bottom - Peripheral	Female	Aged	-0.180755	0.186539	63	-0.968994	0.767474	1
Q6AYK3	INO1_RAT	Isyna1	Inositol-3-phosphate synthase 1	60882.8			2	ABF VS APF	6	6	Bottom - Peripheral	Female	Aged	-0.243647	0.17519	63	-1.39076	0.50978	1
Q6AYK5	LYAR_RAT	Lyar	Cell growth-regulating nucleolar protein	43680			2	ABF VS APF	6	6	Bottom - Peripheral	Female	Aged	0.0473304	0.198003	63	0.239039	0.995146	1
Q6AYK6	CYBP_RAT	Cacybp	Calcyclin-binding protein	26540.9			2	ABF VS APF	6	6	Bottom - Peripheral	Female	Aged	0.206629	0.182844	63	1.13008	0.672479	1
Q6AYK8	EIF3D_RAT	Eif3d	Eukaryotic translation initiation factor 3 subunit D	63988			2	ABF VS APF	6	6	Bottom - Peripheral	Female	Aged	0.103356	0.173995	63	0.594017	0.933525	1
Q6AYL5	SF3B4_RAT	Sf3b4	Splicing factor 3B subunit 4	44355.2			2	ABF VS APF	6	6	Bottom - Peripheral	Female	Aged	-0.0399044	0.232019	63	-0.171987	0.998172	1
Q6AYL6	MIEAP_RAT	Spata18	Mitochondria-eating protein	63883.4			2	ABF VS APF	6	6	Bottom - Peripheral	Female	Aged	0.236899	0.197545	63	1.19922	0.629618	1
Q6AYM2	TEKT2_RAT	Tekt2	Tektin-2	50295.7			2	ABF VS APF	5	6	Bottom - Peripheral	Female	Aged	0.662562	0.674491	63	0.982315	0.75999	1
Q6AYN2	SARAF_RAT	Saraf	Store-operated calcium entry-associated regulatory factor	35884.7			2	ABF VS APF	6	6	Bottom - Peripheral	Female	Aged	-0.0792227	0.167453	63	-0.473103	0.964721	1
Q6AYN4	PHIPL_RAT	Phyhipl	Phytanoyl-CoA hydroxylase-interacting protein-like	42411.5			2	ABF VS APF	5	2	Bottom - Peripheral	Female	Aged	-0.114843	0.135112	63	-0.849989	0.830281	1
Q6AYN9	CC181_RAT	Ccdc181	Coiled-coil domain-containing protein 181	59290			2	ABF VS APF	6	6	Bottom - Peripheral	Female	Aged	-0.10051	0.562821	63	-0.178583	0.997956	1
Q6AYP5	CADM1_RAT	Cadm1	Cell adhesion molecule 1	51853			2	ABF VS APF	6	6	Bottom - Peripheral	Female	Aged	-0.16445	0.194126	63	-0.847128	0.831691	1
Q6AYQ0	MAGIX_RAT	Magix	PDZ domain-containing protein MAGIX	34742.9			2	ABF VS APF	6	6	Bottom - Peripheral	Female	Aged	-0.212093	0.140602	63	-1.50847	0.438587	1
Q6AYQ1	GOGA7_RAT	Golga7	Golgin subfamily A member 7	15777.8			2	ABF VS APF	6	6	Bottom - Peripheral	Female	Aged	-0.0138548	0.124923	63	-0.110907	0.999507	1
Q6AYQ4	TM109_RAT	Tmem109	Transmembrane protein 109	26241.6			2	ABF VS APF	6	6	Bottom - Peripheral	Female	Aged	0.0249343	0.206946	63	0.120487	0.999368	1
Q6AYQ8	FAHD1_RAT	Fahd1	Acylpyruvase FAHD1, mitochondrial	24480.1			2	ABF VS APF	6	6	Bottom - Peripheral	Female	Aged	0.0491258	0.212953	63	0.230688	0.99563	1
Q6AYR4	TOR2A_RAT	Tor2a	Torsin-2A	35870.8			2	ABF VS APF	6	6	Bottom - Peripheral	Female	Aged	-0.167152	0.196068	63	-0.852523	0.829029	1
Q6AYS6	SNX17_RAT	Snx17	Sorting nexin-17	52881.6			2	ABF VS APF	6	6	Bottom - Peripheral	Female	Aged	-0.11793	0.170403	63	-0.692063	0.899756	1
Q6AYS7	ACY1A_RAT	Acy1a	Aminoacylase-1A	45803.5			2	ABF VS APF	6	6	Bottom - Peripheral	Female	Aged	0.0200607	0.13235	63	0.151573	0.998746	1
Q6AYS8	DHB11_RAT	Hsd17b11	Estradiol 17-beta-dehydrogenase 11	32937.4			2	ABF VS APF	6	6	Bottom - Peripheral	Female	Aged	-0.0790608	0.158704	63	-0.498163	0.959195	1
Q6AYT0	QOR_RAT	Cryz	Quinone oxidoreductase	34974.8			2	ABF VS APF	6	5	Bottom - Peripheral	Female	Aged	0.129543	0.128094	63	1.01132	0.743427	1
Q6AYT3	RTCB_RAT	Rtcb	RNA-splicing ligase RtcB homolog	55248.7			2	ABF VS APF	6	6	Bottom - Peripheral	Female	Aged	0.0242444	0.1006	63	0.240997	0.995027	1
Q6AYT7	ABD12_RAT	Abhd12	Lysophosphatidylserine lipase ABHD12	45295.3			2	ABF VS APF	6	6	Bottom - Peripheral	Female	Aged	-0.0140611	0.184432	63	-0.07624	0.999839	1
Q6AYT8	MPZL1_RAT	Mpzl1	Myelin protein zero-like protein 1	29501.4			2	ABF VS APF	6	6	Bottom - Peripheral	Female	Aged	-0.0428875	0.191801	63	-0.223605	0.996016	1
Q6AYT9	ACSM5_RAT	Acsm5	Acyl-coenzyme A synthetase ACSM5, mitochondrial	64622.2			2	ABF VS APF	6	6	Bottom - Peripheral	Female	Aged	-0.0288926	0.154891	63	-0.186535	0.997673	1
Q6AYU1	MO4L1_RAT	Morf4l1	Mortality factor 4-like protein 1	37200.1			2	ABF VS APF	5	3	Bottom - Peripheral	Female	Aged	0.440569	0.219738	63	2.00498	0.197095	1
Q6AYU3	DNJB6_RAT	Dnajb6	DnaJ homolog subfamily B member 6	38921.7			2	ABF VS APF	6	6	Bottom - Peripheral	Female	Aged	0.0828775	0.179844	63	0.46083	0.967252	1
Q6AYX5	ODFP2_RAT	Odf2	Outer dense fiber protein 2	95439.2			2	ABF VS APF	6	6	Bottom - Peripheral	Female	Aged	0.104229	0.185798	63	0.560981	0.943193	1
Q6AYZ1	TBA1C_RAT	Tuba1c	Tubulin alpha-1C chain	49936.8			2	ABF VS APF	6	6	Bottom - Peripheral	Female	Aged	0.202213	0.186839	63	1.08228	0.701548	1
Q6AZ50	ATG3_RAT	Atg3	Ubiquitin-like-conjugating enzyme ATG3	35822			2	ABF VS APF	6	6	Bottom - Peripheral	Female	Aged	0.0859115	0.149393	63	0.57507	0.939176	1
Q6AZ61	LMBD1_RAT	Lmbrd1	Lysosomal cobalamin transport escort protein LMBD1	61017.6			2	ABF VS APF	6	6	Bottom - Peripheral	Female	Aged	-0.0486627	0.197273	63	-0.246677	0.994673	1
Q6B345	S10AB_RAT	S100a11	Protein S100-A11	11064.6	Matrisome-associated	Secreted Factors	2	ABF VS APF	6	6	Bottom - Peripheral	Female	Aged	-0.179031	0.267989	63	-0.668053	0.90872	1
Q6BBI8	UFC1_RAT	Ufc1	Ubiquitin-fold modifier-conjugating enzyme 1	19492.2			2	ABF VS APF	6	4	Bottom - Peripheral	Female	Aged	0.0255932	0.215616	63	0.118698	0.999396	1
Q6DG50	TBKB1_RAT	Tbkbp1	TANK-binding kinase 1-binding protein 1	67153.9			2	ABF VS APF	6	6	Bottom - Peripheral	Female	Aged	0.20902	0.192889	63	1.08363	0.700738	1
Q6DGF9	ACBD4_RAT	Acbd4	Acyl-CoA-binding domain-containing protein 4	37316			2	ABF VS APF	5	6	Bottom - Peripheral	Female	Aged	0.311677	0.275935	63	1.12953	0.672819	1
Q6DGG0	PPID_RAT	Ppid	Peptidyl-prolyl cis-trans isomerase D	40765.2			2	ABF VS APF	6	6	Bottom - Peripheral	Female	Aged	0.223316	0.196161	63	1.13843	0.66735	1
Q6DGG1	ABHEB_RAT	Abhd14b	Protein ABHD14B	22617.7			2	ABF VS APF	6	6	Bottom - Peripheral	Female	Aged	0.27131	0.200667	63	1.35204	0.533811	1
Q6DGG9	Q6DGG9_RAT	Camlg	Calcium signal-modulating cyclophilin ligand	32790.1			2	ABF VS APF	6	6	Bottom - Peripheral	Female	Aged	0.019155	0.210782	63	0.0908759	0.999728	1
Q6EV70	OFUT1_RAT	Pofut1	GDP-fucose protein O-fucosyltransferase 1	44982.4			2	ABF VS APF	6	6	Bottom - Peripheral	Female	Aged	-0.436418	0.24295	63	-1.79633	0.284706	1
Q6EV76	FUT8_RAT	Fut8	Alpha-(1,6)-fucosyltransferase	66483.9			2	ABF VS APF	5	6	Bottom - Peripheral	Female	Aged	-0.0840592	0.128777	63	-0.652748	0.914201	1
Q6F6B3	TANC1_RAT	Tanc1	Protein TANC1	200504			2	ABF VS APF	6	6	Bottom - Peripheral	Female	Aged	0.0163884	0.176173	63	0.0930242	0.999708	1
Q6GMN2	BAIP2_RAT	Baiap2	Brain-specific angiogenesis inhibitor 1-associated protein 2	59182.2			2	ABF VS APF	6	6	Bottom - Peripheral	Female	Aged	-0.255325	0.288491	63	-0.885037	0.812608	1
Q6GQP4	RAB31_RAT	Rab31	Ras-related protein Rab-31	21368.2			2	ABF VS APF	6	6	Bottom - Peripheral	Female	Aged	0.150613	0.128025	63	1.17644	0.643823	1
Q6GX83	GXLT1_RAT	Gxylt1	Glucoside xylosyltransferase 1	50242.4			2	ABF VS APF	6	6	Bottom - Peripheral	Female	Aged	-0.290906	0.210258	63	-1.38357	0.514226	1
Q6I7R3	ISOC1_RAT	Isoc1	Isochorismatase domain-containing protein 1	32002.1			2	ABF VS APF	6	6	Bottom - Peripheral	Female	Aged	0.0727417	0.144981	63	0.501733	0.958369	1
Q6IE24	UBP54_RAT	Usp54	Inactive ubiquitin carboxyl-terminal hydrolase 54	176153			2	ABF VS APF	6	5	Bottom - Peripheral	Female	Aged	0.0914123	0.175472	63	0.520951	0.953749	1
Q6IE70	PAN2_RAT	Pan2	PAN2-PAN3 deadenylation complex catalytic subunit Pan2	135625			2	ABF VS APF	5	4	Bottom - Peripheral	Female	Aged	0.0298219	0.188341	63	0.15834	0.998571	1
Q6IFW6	K1C10_RAT	Krt10	Keratin, type I cytoskeletal 10	56504.4			2	ABF VS APF	6	6	Bottom - Peripheral	Female	Aged	0.873126	0.422931	63	2.06447	0.176056	1
Q6IG02	K22E_RAT	Krt2	Keratin, type II cytoskeletal 2 epidermal	69126.2			2	ABF VS APF	3	5	Bottom - Peripheral	Female	Aged	1.39796	0.492935	63	2.83598	0.0304429	1
Q6IG05	K2C75_RAT	Krt75	Keratin, type II cytoskeletal 75	59026			2	ABF VS APF	5	6	Bottom - Peripheral	Female	Aged	0.324597	0.353664	63	0.917812	0.795432	1
Q6IG12	K2C7_RAT	Krt7	Keratin, type II cytoskeletal 7	50708.2			2	ABF VS APF	6	6	Bottom - Peripheral	Female	Aged	0.0747106	0.103297	63	0.723264	0.887451	1
Q6IMF1	K2C80_RAT	Krt80	Keratin, type II cytoskeletal 80	50549.7			2	ABF VS APF	6	6	Bottom - Peripheral	Female	Aged	-0.0716969	0.174267	63	-0.411419	0.976306	1
Q6IMF3	K2C1_RAT	Krt1	Keratin, type II cytoskeletal 1	64830.1			2	ABF VS APF	6	6	Bottom - Peripheral	Female	Aged	0.340855	0.638266	63	0.534032	0.950438	1
Q6IMX7	HPBP1_RAT	Hspbp1	Hsp70-binding protein 1	39190.4			2	ABF VS APF	6	6	Bottom - Peripheral	Female	Aged	-0.0557863	0.173408	63	-0.321706	0.988379	1
Q6IMY1	MTUS1_RAT	Mtus1	Microtubule-associated tumor suppressor 1 homolog	50744.1			2	ABF VS APF	6	6	Bottom - Peripheral	Female	Aged	0.199244	0.192933	63	1.03271	0.730988	1
Q6IMY8	HNRPU_RAT	Hnrnpu	Heterogeneous nuclear ribonucleoprotein U	87731.5			2	ABF VS APF	6	6	Bottom - Peripheral	Female	Aged	-0.0269388	0.146079	63	-0.184413	0.997751	1
Q6IN36	WIPF1_RAT	Wipf1	WAS/WASL-interacting protein family member 1	49750.4			2	ABF VS APF	6	6	Bottom - Peripheral	Female	Aged	0.203294	0.162254	63	1.25293	0.595943	1
Q6IN38	WIF1_RAT	Wif1	Wnt inhibitory factor 1	41584.7	Matrisome-associated	Secreted Factors	2	ABF VS APF	5	5	Bottom - Peripheral	Female	Aged	-0.104518	0.138107	63	-0.756792	0.87342	1
Q6IRE4	TS101_RAT	Tsg101	Tumor susceptibility gene 101 protein	44077			2	ABF VS APF	6	6	Bottom - Peripheral	Female	Aged	0.350232	0.132403	63	2.64521	0.0492416	1
Q6IRI9	FMO2_RAT	Fmo2	Dimethylaniline monooxygenase [N-oxide-forming] 2	60897.8			2	ABF VS APF	6	6	Bottom - Peripheral	Female	Aged	0.151872	0.171358	63	0.886283	0.811966	1
Q6IRK9	CBPQ_RAT	Cpq	Carboxypeptidase Q	52040.9			2	ABF VS APF	6	6	Bottom - Peripheral	Female	Aged	-0.189399	0.189963	63	-0.997026	0.751632	1
Q6IUR5	NENF_RAT	Nenf	Neudesin	18991.3			2	ABF VS APF	6	6	Bottom - Peripheral	Female	Aged	-0.105051	0.217284	63	-0.483474	0.962492	1
Q6J1Y9	UBP19_RAT	Usp19	Ubiquitin carboxyl-terminal hydrolase 19	150301			2	ABF VS APF	6	6	Bottom - Peripheral	Female	Aged	0.0837653	0.128142	63	0.653693	0.913868	1
Q6JE36	NDRG1_RAT	Ndrg1	Protein NDRG1	42954.2			2	ABF VS APF	6	6	Bottom - Peripheral	Female	Aged	0.0850504	0.148984	63	0.570871	0.94039	1
Q6JHU9	CBP_RAT	Crebbp	Histone lysine acetyltransferase CREBBP	265421			2	ABF VS APF	6	6	Bottom - Peripheral	Female	Aged	0.131019	0.190161	63	0.688988	0.900929	1
Q6JP77	AKA7G_RAT	Akap7	A-kinase anchor protein 7 isoforms delta and gamma	39417.3			2	ABF VS APF	6	6	Bottom - Peripheral	Female	Aged	-0.104337	0.122556	63	-0.851343	0.829613	1
Q6KC51	ABLM2_RAT	Ablim2	Actin-binding LIM protein 2	68008.9			2	ABF VS APF	6	6	Bottom - Peripheral	Female	Aged	-0.081192	0.141889	63	-0.572222	0.940001	1
Q6L711	HABP2_RAT	Habp2	Hyaluronan-binding protein 2	62092.5	Matrisome-associated	ECM Regulators	2	ABF VS APF	4	5	Bottom - Peripheral	Female	Aged	-0.180331	0.119919	63	-1.50378	0.441357	1
Q6MG06	GNL1_RAT	Gnl1	Guanine nucleotide-binding protein-like 1	68706.1			2	ABF VS APF	5	2	Bottom - Peripheral	Female	Aged	0.234129	0.187944	63	1.24574	0.600461	1
Q6MG08	ABCF1_RAT	Abcf1	ATP-binding cassette sub-family F member 1	95250.8			2	ABF VS APF	6	6	Bottom - Peripheral	Female	Aged	0.204744	0.165521	63	1.23696	0.605971	1
Q6MG14	NRM_RAT	Nrm	Nurim	29381.5			2	ABF VS APF	5	3	Bottom - Peripheral	Female	Aged	-0.0540224	0.297612	63	-0.18152	0.997854	1
Q6MG48	PRC2A_RAT	Prrc2a	Protein PRRC2A	229044			2	ABF VS APF	6	6	Bottom - Peripheral	Female	Aged	0.0353953	0.126703	63	0.279357	0.992315	1
Q6MG49	BAG6_RAT	Bag6	Large proline-rich protein BAG6	120011			2	ABF VS APF	6	6	Bottom - Peripheral	Female	Aged	0.0696305	0.115061	63	0.605161	0.930068	1
Q6MG51	CF047_RAT	G4	Uncharacterized protein C6orf47 homolog	31825			2	ABF VS APF	6	6	Bottom - Peripheral	Female	Aged	0.0531354	0.200239	63	0.26536	0.993394	1
Q6MG55	ABHGA_RAT	Abhd16a	Phosphatidylserine lipase ABHD16A	63037.4			2	ABF VS APF	6	6	Bottom - Peripheral	Female	Aged	-0.0442179	0.266356	63	-0.166011	0.998355	1
Q6MG60	DDAH2_RAT	Ddah2	N(G),N(G)-dimethylarginine dimethylaminohydrolase 2	29687.6			2	ABF VS APF	6	6	Bottom - Peripheral	Female	Aged	-0.103444	0.119173	63	-0.868015	0.821284	1
Q6MG61	CLIC1_RAT	Clic1	Chloride intracellular channel protein 1	26980.4			2	ABF VS APF	6	6	Bottom - Peripheral	Female	Aged	0.260708	0.143991	63	1.81058	0.278037	1
Q6MG71	CTL4_RAT	Slc44a4	Choline transporter-like protein 4	78736.3			2	ABF VS APF	6	6	Bottom - Peripheral	Female	Aged	0.134408	0.172242	63	0.780344	0.863078	1
Q6MG88	GPSM3_RAT	Gpsm3	G-protein-signaling modulator 3	17491.4			2	ABF VS APF	6	6	Bottom - Peripheral	Female	Aged	-0.37645	0.234679	63	-1.6041	0.383749	1
Q6MGA9	BRD2_RAT	Brd2	Bromodomain-containing protein 2	88049.9			2	ABF VS APF	6	6	Bottom - Peripheral	Female	Aged	0.12056	0.139928	63	0.861585	0.824516	1
Q6MGB4	Q6MGB4_RAT	Slc39a7	H2-K region expressed gene 4, rat orthologue	49498.8			2	ABF VS APF	6	6	Bottom - Peripheral	Female	Aged	0.327312	0.430863	63	0.759667	0.872179	1
Q6MGB5	DHB8_RAT	Hsd17b8	Estradiol 17-beta-dehydrogenase 8	26790.3			2	ABF VS APF	6	6	Bottom - Peripheral	Female	Aged	0.0431411	0.15572	63	0.277043	0.992501	1
Q6MGB6	RING1_RAT	Ring1	E3 ubiquitin-protein ligase RING1	42660.2			2	ABF VS APF	6	6	Bottom - Peripheral	Female	Aged	0.00169919	0.215821	63	0.00787313	1	1
Q6MGD0	CUTA_RAT	Cuta	Protein CutA	18658.6			2	ABF VS APF	6	6	Bottom - Peripheral	Female	Aged	-0.0737437	0.163432	63	-0.451219	0.969154	1
Q6NX65	PDC10_RAT	Pdcd10	Programmed cell death protein 10	24354.9			2	ABF VS APF	6	6	Bottom - Peripheral	Female	Aged	0.135774	0.170419	63	0.79671	0.855663	1
Q6NYB7	RAB1A_RAT	Rab1A	Ras-related protein Rab-1A	22677.5			2	ABF VS APF	6	6	Bottom - Peripheral	Female	Aged	0.0585799	0.148181	63	0.395326	0.978873	1
Q6P0K8	PLAK_RAT	Jup	Junction plakoglobin	81799.9			2	ABF VS APF	6	6	Bottom - Peripheral	Female	Aged	-0.0778415	0.0684091	63	-1.13788	0.667685	1
Q6P4Z9	CSN8_RAT	Cops8	COP9 signalosome complex subunit 8	23235.3			2	ABF VS APF	6	6	Bottom - Peripheral	Female	Aged	0.0912223	0.14499	63	0.629161	0.922289	1
Q6P501	LAP4A_RAT	Laptm4a	Lysosomal-associated transmembrane protein 4A	26783.4			2	ABF VS APF	6	6	Bottom - Peripheral	Female	Aged	-0.508839	0.194255	63	-2.61943	0.052431	1
Q6P502	TCPG_RAT	Cct3	T-complex protein 1 subunit gamma	60646.3			2	ABF VS APF	6	6	Bottom - Peripheral	Female	Aged	0.219683	0.315007	63	0.697393	0.897707	1
Q6P686	OSTF1_RAT	Ostf1	Osteoclast-stimulating factor 1	23668.4			2	ABF VS APF	6	6	Bottom - Peripheral	Female	Aged	0.328134	0.171491	63	1.91341	0.232883	1
Q6P689	WLS_RAT	Wls	Protein wntless homolog	62201.5			2	ABF VS APF	6	6	Bottom - Peripheral	Female	Aged	0.04865	0.241488	63	0.201459	0.997075	1
Q6P6Q2	K2C5_RAT	Krt5	Keratin, type II cytoskeletal 5	61825			2	ABF VS APF	6	6	Bottom - Peripheral	Female	Aged	0.362162	0.671378	63	0.53943	0.949033	1
Q6P6Q9	MICU1_RAT	Micu1	Calcium uptake protein 1, mitochondrial	54194.3			2	ABF VS APF	6	6	Bottom - Peripheral	Female	Aged	0.151441	0.29163	63	0.519291	0.954159	1
Q6P6R2	DLDH_RAT	Dld	Dihydrolipoyl dehydrogenase, mitochondrial	54037.5			2	ABF VS APF	6	6	Bottom - Peripheral	Female	Aged	-0.0269184	0.205665	63	-0.130885	0.999191	1
Q6P6S3	BSPRY_RAT	Bspry	B box and SPRY domain-containing protein	49703.8			2	ABF VS APF	4	6	Bottom - Peripheral	Female	Aged	-0.012729	0.209115	63	-0.0608707	0.999918	1
Q6P6S4	SIL1_RAT	Sil1	Nucleotide exchange factor SIL1	52349.1			2	ABF VS APF	6	6	Bottom - Peripheral	Female	Aged	-0.0855011	0.188258	63	-0.454169	0.968578	1
Q6P6S9	ENTP5_RAT	Entpd5	Ectonucleoside triphosphate diphosphohydrolase 5	47372.2			2	ABF VS APF	6	6	Bottom - Peripheral	Female	Aged	-0.204215	0.210825	63	-0.968649	0.767667	1
Q6P6T1	C1S_RAT	C1s	Complement C1s subcomponent	77070.5			2	ABF VS APF	4	5	Bottom - Peripheral	Female	Aged	-0.0790768	0.141849	63	-0.557472	0.944169	1
Q6P6T4	EMAL2_RAT	Eml2	Echinoderm microtubule-associated protein-like 2	70709.8			2	ABF VS APF	6	6	Bottom - Peripheral	Female	Aged	0.171065	0.127696	63	1.33962	0.541558	1
Q6P6T5	OCLN_RAT	Ocln	Occludin	59185.5			2	ABF VS APF	6	6	Bottom - Peripheral	Female	Aged	0.215795	0.310492	63	0.695009	0.898626	1
Q6P6U0	FGR_RAT	Fgr	Tyrosine-protein kinase Fgr	58820.2			2	ABF VS APF	6	6	Bottom - Peripheral	Female	Aged	-0.136876	0.188271	63	-0.727014	0.885922	1
Q6P6V0	G6PI_RAT	Gpi	Glucose-6-phosphate isomerase	62826.2			2	ABF VS APF	6	6	Bottom - Peripheral	Female	Aged	-0.0370063	0.279367	63	-0.132465	0.999161	1
Q6P6W3	HDAC3_RAT	Hdac3	Histone deacetylase 3	48820.2			2	ABF VS APF	4	6	Bottom - Peripheral	Female	Aged	-0.121365	0.176903	63	-0.686056	0.902041	1
Q6P730	DAB2P_RAT	Dab2ip	Disabled homolog 2-interacting protein	110004			2	ABF VS APF	6	6	Bottom - Peripheral	Female	Aged	0.146843	0.140977	63	1.04161	0.725765	1
Q6P734	IC1_RAT	Serping1	Plasma protease C1 inhibitor	55610.7	Matrisome-associated	ECM Regulators	2	ABF VS APF	6	6	Bottom - Peripheral	Female	Aged	0.00979813	0.180434	63	0.0543031	0.999942	1
Q6P742	PLP2_RAT	Plp2	Proteolipid protein 2	16556.4			2	ABF VS APF	6	6	Bottom - Peripheral	Female	Aged	-0.464924	0.262642	63	-1.77018	0.297191	1
Q6P747	HP1B3_RAT	Hp1bp3	Heterochromatin protein 1-binding protein 3	60806			2	ABF VS APF	6	6	Bottom - Peripheral	Female	Aged	0.0452821	0.192255	63	0.235531	0.995353	1
Q6P752	TOIP2_RAT	Tor1aip2	Torsin-1A-interacting protein 2	61697.5			2	ABF VS APF	6	6	Bottom - Peripheral	Female	Aged	0.00760281	0.145728	63	0.0521714	0.999948	1
Q6P767	PTTG_RAT	Pttg1ip	Pituitary tumor-transforming gene 1 protein-interacting protein	19900.2			2	ABF VS APF	6	6	Bottom - Peripheral	Female	Aged	0.0516732	0.116828	63	0.442302	0.970858	1
Q6P777	MB12A_RAT	Mvb12a	Multivesicular body subunit 12A	28751.7			2	ABF VS APF	6	6	Bottom - Peripheral	Female	Aged	0.0784733	0.154192	63	0.508933	0.956671	1
Q6P791	LTOR1_RAT	Lamtor1	Ragulator complex protein LAMTOR1	17720.5			2	ABF VS APF	6	6	Bottom - Peripheral	Female	Aged	-0.00205561	0.122108	63	-0.0168343	0.999998	1
Q6P798	RCBT2_RAT	Rcbtb2	RCC1 and BTB domain-containing protein 2	60122.3			2	ABF VS APF	5	2	Bottom - Peripheral	Female	Aged	0.255368	0.173925	63	1.46827	0.462519	1
Q6P799	SYSC_RAT	Sars1	Serine--tRNA ligase, cytoplasmic	58587.2			2	ABF VS APF	6	6	Bottom - Peripheral	Female	Aged	0.16231	0.132883	63	1.22145	0.615705	1
Q6P7A2	UBE4A_RAT	Ube4a	Ubiquitin conjugation factor E4 A	122378			2	ABF VS APF	6	6	Bottom - Peripheral	Female	Aged	0.231998	0.145323	63	1.59643	0.38803	1
Q6P7A9	LYAG_RAT	Gaa	Lysosomal alpha-glucosidase	106205			2	ABF VS APF	6	6	Bottom - Peripheral	Female	Aged	-0.212141	0.233006	63	-0.910454	0.79934	1
Q6P7B0	SYWC_RAT	Wars1	Tryptophan--tRNA ligase, cytoplasmic	54142.9			2	ABF VS APF	6	6	Bottom - Peripheral	Female	Aged	-0.119963	0.152841	63	-0.784884	0.86104	1
Q6P7B4	GAK1B_RAT	Gask1b	Golgi-associated kinase 1B	58205.4			2	ABF VS APF	6	6	Bottom - Peripheral	Female	Aged	-0.0506047	0.158277	63	-0.319723	0.988587	1
Q6P7C7	GPNMB_RAT	Gpnmb	Transmembrane glycoprotein NMB	63730.7			2	ABF VS APF	5	6	Bottom - Peripheral	Female	Aged	0.0470283	0.289712	63	0.162328	0.998461	1
Q6P7D4	CP20A_RAT	Cyp20a1	Cytochrome P450 20A1	51997.4			2	ABF VS APF	6	6	Bottom - Peripheral	Female	Aged	-0.0531187	0.215505	63	-0.246485	0.994686	1
Q6P7Q1	BABA2_RAT	Babam2	BRISC and BRCA1-A complex member 2	43558.2			2	ABF VS APF	6	6	Bottom - Peripheral	Female	Aged	0.154457	0.146194	63	1.05653	0.716945	1
Q6P7Q4	LGUL_RAT	Glo1	Lactoylglutathione lyase	20819.4			2	ABF VS APF	6	6	Bottom - Peripheral	Female	Aged	-0.076701	0.20362	63	-0.376686	0.981621	1
Q6P7R8	DHB12_RAT	Hsd17b12	Very-long-chain 3-oxoacyl-CoA reductase	34840.4			2	ABF VS APF	6	6	Bottom - Peripheral	Female	Aged	-0.0012464	0.238926	63	-0.00521667	1	1
Q6P7S1	ASAH1_RAT	Asah1	Acid ceramidase	44442.7			2	ABF VS APF	6	6	Bottom - Peripheral	Female	Aged	-0.173685	0.1674	63	-1.03754	0.728155	1
Q6P9T8	TBB4B_RAT	Tubb4b	Tubulin beta-4B chain	49800.5			2	ABF VS APF	6	6	Bottom - Peripheral	Female	Aged	0.177225	0.200891	63	0.882196	0.814068	1
Q6P9U3	COMD3_RAT	Commd3	COMM domain-containing protein 3	21931.6			2	ABF VS APF	6	6	Bottom - Peripheral	Female	Aged	0.155838	0.186115	63	0.837323	0.836483	1
Q6P9U8	EIF3H_RAT	Eif3h	Eukaryotic translation initiation factor 3 subunit H	39904.8			2	ABF VS APF	6	6	Bottom - Peripheral	Female	Aged	0.100841	0.102577	63	0.98308	0.759557	1
Q6P9V9	TBA1B_RAT	Tuba1b	Tubulin alpha-1B chain	50151.1			2	ABF VS APF	5	6	Bottom - Peripheral	Female	Aged	0.0239097	0.42452	63	0.0563217	0.999935	1
Q6P9Z6	TACD2_RAT	Tacstd2	Tumor-associated calcium signal transducer 2	35513.7			2	ABF VS APF	6	6	Bottom - Peripheral	Female	Aged	-0.132847	0.129465	63	-1.02613	0.734835	1
Q6PCT3	TPD54_RAT	Tpd52l2	Tumor protein D54	23991.6			2	ABF VS APF	6	6	Bottom - Peripheral	Female	Aged	-0.212704	0.31948	63	-0.665784	0.909545	1
Q6PCT5	PQBP1_RAT	Pqbp1	Polyglutamine-binding protein 1	30529			2	ABF VS APF	6	6	Bottom - Peripheral	Female	Aged	0.0871909	0.146575	63	0.594856	0.933268	1
Q6PCU2	VATE1_RAT	Atp6v1e1	V-type proton ATPase subunit E 1	26128.1			2	ABF VS APF	6	6	Bottom - Peripheral	Female	Aged	-0.0811521	0.103073	63	-0.787326	0.859938	1
Q6PCU8	NDUV3_RAT	Ndufv3	NADH dehydrogenase [ubiquinone] flavoprotein 3, mitochondrial	11941.4			2	ABF VS APF	6	6	Bottom - Peripheral	Female	Aged	-0.172336	0.253092	63	-0.680924	0.903971	1
Q6PDU1	SRSF2_RAT	Srsf2	Serine/arginine-rich splicing factor 2	25476.1			2	ABF VS APF	6	6	Bottom - Peripheral	Female	Aged	0.270762	0.246513	63	1.09837	0.691833	1
Q6PDU7	ATP5L_RAT	Atp5mg	ATP synthase subunit g, mitochondrial	11433.3			2	ABF VS APF	6	6	Bottom - Peripheral	Female	Aged	-0.119313	0.243632	63	-0.489727	0.961109	1
Q6PDV7	RL10_RAT	Rpl10	60S ribosomal protein L10	24603.6			2	ABF VS APF	6	6	Bottom - Peripheral	Female	Aged	0.117046	0.178389	63	0.656129	0.913006	1
Q6PEB9	CC127_RAT	Ccdc127	Coiled-coil domain-containing protein 127	30469.5			2	ABF VS APF	6	6	Bottom - Peripheral	Female	Aged	-0.173218	0.170285	63	-1.01722	0.74001	1
Q6PEC1	TBCA_RAT	Tbca	Tubulin-specific chaperone A	12743.6			2	ABF VS APF	6	5	Bottom - Peripheral	Female	Aged	0.451351	0.305775	63	1.47609	0.457826	1
Q6PEC3	YIF1B_RAT	Yif1b	Protein YIF1B	28417.9			2	ABF VS APF	6	6	Bottom - Peripheral	Female	Aged	-0.31737	0.181	63	-1.75343	0.305363	1
Q6PEC4	SKP1_RAT	Skp1	S-phase kinase-associated protein 1	18671.8			2	ABF VS APF	6	6	Bottom - Peripheral	Female	Aged	-0.167274	0.203264	63	-0.822942	0.843399	1
Q6Q0N0	CSTN1_RAT	Clstn1	Calsyntenin-1	106260			2	ABF VS APF	6	6	Bottom - Peripheral	Female	Aged	0.00192999	0.126425	63	0.0152659	0.999999	1
Q6Q0N1	CNDP2_RAT	Cndp2	Cytosolic non-specific dipeptidase	52692.5			2	ABF VS APF	6	6	Bottom - Peripheral	Female	Aged	-0.0131862	0.0941899	63	-0.139996	0.99901	1
Q6Q0N3	NT5D2_RAT	Nt5dc2	5'-nucleotidase domain-containing protein 2	63652.2			2	ABF VS APF	5	6	Bottom - Peripheral	Female	Aged	0.0688801	0.183482	63	0.375406	0.981801	1
Q6Q7Y5	GNA13_RAT	Gna13	Guanine nucleotide-binding protein subunit alpha-13	44011.1			2	ABF VS APF	6	6	Bottom - Peripheral	Female	Aged	-0.127526	0.10919	63	-1.16794	0.649105	1
Q6QA69	ABHD5_RAT	Abhd5	1-acylglycerol-3-phosphate O-acyltransferase ABHD5	39103.3			2	ABF VS APF	6	6	Bottom - Peripheral	Female	Aged	0.191351	0.185995	63	1.0288	0.733277	1
Q6QBQ4	PLS3_RAT	Plscr3	Phospholipid scramblase 3	31646.1			2	ABF VS APF	6	6	Bottom - Peripheral	Female	Aged	-0.320401	0.151677	63	-2.11239	0.160351	1
Q6QI25	ORML3_RAT	Ormdl3	ORM1-like protein 3	17462.4			2	ABF VS APF	4	5	Bottom - Peripheral	Female	Aged	0.200315	0.197228	63	1.01565	0.740919	1
Q6RJR6	RTN3_RAT	Rtn3	Reticulon-3	101516			2	ABF VS APF	6	6	Bottom - Peripheral	Female	Aged	-0.00702903	0.228365	63	-0.0307797	0.999989	1
Q6RUV5	RAC1_RAT	Rac1	Ras-related C3 botulinum toxin substrate 1	21449.9			2	ABF VS APF	6	6	Bottom - Peripheral	Female	Aged	-0.0370873	0.129383	63	-0.286648	0.991711	1
Q6TA25	FGOP2_RAT	Fgfr1op2	FGFR1 oncogene partner 2 homolog	29374			2	ABF VS APF	6	6	Bottom - Peripheral	Female	Aged	-0.214627	0.158924	63	-1.3505	0.534771	1
Q6TEK3	VKORL_RAT	Vkorc1l1	Vitamin K epoxide reductase complex subunit 1-like protein 1	19778.3			2	ABF VS APF	4	6	Bottom - Peripheral	Female	Aged	0.149964	0.407632	63	0.367892	0.982835	1
Q6TEK4	VKOR1_RAT	Vkorc1	Vitamin K epoxide reductase complex subunit 1	17782.9			2	ABF VS APF	6	6	Bottom - Peripheral	Female	Aged	-0.107966	0.303507	63	-0.355728	0.984429	1
Q6TLK4	RHG27_RAT	Arhgap27	Rho GTPase-activating protein 27	97178.6			2	ABF VS APF	6	6	Bottom - Peripheral	Female	Aged	-0.00626155	0.115359	63	-0.0542786	0.999942	1
Q6TMG5	NEMO_RAT	Ikbkg	NF-kappa-B essential modulator	48065.9			2	ABF VS APF	6	6	Bottom - Peripheral	Female	Aged	0.0997793	0.216394	63	0.461101	0.967197	1
Q6TQE1	ZCH18_RAT	Zc3h18	Zinc finger CCCH domain-containing protein 18	105535			2	ABF VS APF	6	6	Bottom - Peripheral	Female	Aged	0.0249922	0.141092	63	0.177134	0.998005	1
Q6TRW4	PDS5B_RAT	Pds5b	Sister chromatid cohesion protein PDS5 homolog B	164457			2	ABF VS APF	6	6	Bottom - Peripheral	Female	Aged	0.0658548	0.141222	63	0.466322	0.966133	1
Q6TUG0	DJB11_RAT	Dnajb11	DnaJ homolog subfamily B member 11	40494.5			2	ABF VS APF	6	6	Bottom - Peripheral	Female	Aged	-0.0281357	0.153422	63	-0.183388	0.997788	1
Q6TXG9	SFR1_RAT	Sfr1	Swi5-dependent recombination DNA repair protein 1 homolog	28729			2	ABF VS APF	6	6	Bottom - Peripheral	Female	Aged	0.0705224	0.2242	63	0.314551	0.989118	1
Q6U6G5	ZC3HF_RAT	Zc3h15	Zinc finger CCCH domain-containing protein 15	48298.6			2	ABF VS APF	5	5	Bottom - Peripheral	Female	Aged	0.338635	0.182971	63	1.85076	0.259775	1
Q6UPE0	CHDH_RAT	Chdh	Choline dehydrogenase, mitochondrial	66387.8			2	ABF VS APF	6	6	Bottom - Peripheral	Female	Aged	0.153756	0.291089	63	0.528211	0.951928	1
Q6UPE1	ETFD_RAT	Etfdh	Electron transfer flavoprotein-ubiquinone oxidoreductase, mitochondrial	68197.3			2	ABF VS APF	6	6	Bottom - Peripheral	Female	Aged	0.0132477	0.140366	63	0.0943796	0.999696	1
Q6UPR8	ERMP1_RAT	Ermp1	Endoplasmic reticulum metallopeptidase 1	99895.6			2	ABF VS APF	6	6	Bottom - Peripheral	Female	Aged	0.0054053	0.309624	63	0.0174576	0.999998	1
Q6URK4	ROA3_RAT	Hnrnpa3	Heterogeneous nuclear ribonucleoprotein A3	39651.5			2	ABF VS APF	6	6	Bottom - Peripheral	Female	Aged	0.154358	0.265622	63	0.581122	0.937402	1
Q6VBQ5	MYADM_RAT	Myadm	Myeloid-associated differentiation marker	35147.9			2	ABF VS APF	6	6	Bottom - Peripheral	Female	Aged	-0.322021	0.32872	63	-0.979623	0.761509	1
Q6VEU1	NOB1_RAT	Nob1	RNA-binding protein NOB1	46424			2	ABF VS APF	6	2	Bottom - Peripheral	Female	Aged	0.11293	0.1571	63	0.718842	0.889239	1
Q6VV72	IF1A_RAT	Eif1a	Eukaryotic translation initiation factor 1A	16502.3			2	ABF VS APF	6	6	Bottom - Peripheral	Female	Aged	0.158535	0.161954	63	0.978893	0.76192	1
Q6WN19	Q6WN19_RAT	Rtn2	Reticulon	50966.5			2	ABF VS APF	6	6	Bottom - Peripheral	Female	Aged	-0.265715	0.117571	63	-2.26004	0.118594	1
Q6X936	KIRR1_RAT	Kirrel1	Kin of IRRE-like protein 1	87240.3			2	ABF VS APF	6	6	Bottom - Peripheral	Female	Aged	-0.138743	0.156712	63	-0.885337	0.812453	1
Q6Y290	GOLI_RAT	Rnf130	E3 ubiquitin-protein ligase RNF130	46448.4			2	ABF VS APF	6	6	Bottom - Peripheral	Female	Aged	-0.0497273	0.111381	63	-0.446462	0.970071	1
Q6YAT4	SGCE_RAT	Sgce	Epsilon-sarcoglycan	49839.6			2	ABF VS APF	6	6	Bottom - Peripheral	Female	Aged	0.226177	0.147113	63	1.53744	0.421647	1
Q6YDN7	CDC26_RAT	Cdc26	Anaphase-promoting complex subunit CDC26	9801.83			2	ABF VS APF	6	6	Bottom - Peripheral	Female	Aged	0.206174	0.17641	63	1.16872	0.648616	1
Q704E8	ABCB7_RAT	Abcb7	ATP-binding cassette sub-family B member 7, mitochondrial	82556.9			2	ABF VS APF	6	6	Bottom - Peripheral	Female	Aged	-0.00484243	0.282925	63	-0.0171156	0.999998	1
Q704S8	CACP_RAT	Crat	Carnitine O-acetyltransferase	70799.9			2	ABF VS APF	6	6	Bottom - Peripheral	Female	Aged	-0.180571	0.202945	63	-0.889752	0.810174	1
Q711G3	IAH1_RAT	Iah1	Isoamyl acetate-hydrolyzing esterase 1 homolog	28004			2	ABF VS APF	6	6	Bottom - Peripheral	Female	Aged	0.0930197	0.151207	63	0.615181	0.926876	1
Q71MB6	SO4C1_RAT	Slco4c1	Solute carrier organic anion transporter family member 4C1	78535.7			2	ABF VS APF	4	5	Bottom - Peripheral	Female	Aged	-0.378632	0.194816	63	-1.94354	0.22065	1
Q71RP1	HPSE_RAT	Hpse	Heparanase	60479.1	Matrisome-associated	ECM Regulators	2	ABF VS APF	5	4	Bottom - Peripheral	Female	Aged	0.279701	0.161607	63	1.73075	0.316633	1
Q71TY3	RS27_RAT	Rps27	40S ribosomal protein S27	9461.04			2	ABF VS APF	6	6	Bottom - Peripheral	Female	Aged	0.0833917	0.24232	63	0.344138	0.985857	1
Q71UE8	NEDD8_RAT	Nedd8	NEDD8	8972.31			2	ABF VS APF	6	6	Bottom - Peripheral	Female	Aged	0.155133	0.310564	63	0.499521	0.958882	1
Q71UF4	RBBP7_RAT	Rbbp7	Histone-binding protein RBBP7	47819.5			2	ABF VS APF	6	6	Bottom - Peripheral	Female	Aged	-0.201082	0.199512	63	-1.00787	0.745413	1
Q75PQ8	ORC2_RAT	Orc2	Origin recognition complex subunit 2	65848.8			2	ABF VS APF	2	5	Bottom - Peripheral	Female	Aged	-0.0212004	0.196165	63	-0.108074	0.999543	1
Q75Q39	TOM70_RAT	Tomm70	Mitochondrial import receptor subunit TOM70	67444.3			2	ABF VS APF	6	6	Bottom - Peripheral	Female	Aged	0.0390625	0.116179	63	0.336226	0.986783	1
Q75Q40	TOM40_RAT	Tomm40	Mitochondrial import receptor subunit TOM40 homolog	37918.8			2	ABF VS APF	6	4	Bottom - Peripheral	Female	Aged	-0.0153651	0.186928	63	-0.0821982	0.999799	1
Q75Q41	TOM22_RAT	Tomm22	Mitochondrial import receptor subunit TOM22 homolog	15490.5			2	ABF VS APF	6	6	Bottom - Peripheral	Female	Aged	-0.276825	0.176808	63	-1.56568	0.405397	1
Q75UQ2	CFDP1_RAT	Cfdp1	Craniofacial development protein 1	32968.8			2	ABF VS APF	6	5	Bottom - Peripheral	Female	Aged	0.39992	0.208521	63	1.91788	0.231039	1
Q75WE7	VWA5A_RAT	Vwa5a	von Willebrand factor A domain-containing protein 5A	91481.5	Core matrisome	ECM Glycoproteins	2	ABF VS APF	6	6	Bottom - Peripheral	Female	Aged	0.214424	0.103527	63	2.07119	0.173787	1
Q76MX4	MAFG_RAT	Mafg	Transcription factor MafG	20532.4			2	ABF VS APF	6	6	Bottom - Peripheral	Female	Aged	0.0109723	0.12214	63	0.0898339	0.999737	1
Q78P75	DYL2_RAT	Dynll2	Dynein light chain 2, cytoplasmic	10349.7			2	ABF VS APF	6	6	Bottom - Peripheral	Female	Aged	0.219687	0.213656	63	1.02823	0.73361	1
Q78PB6	NDEL1_RAT	Ndel1	Nuclear distribution protein nudE-like 1	38365.4			2	ABF VS APF	6	6	Bottom - Peripheral	Female	Aged	0.0448539	0.198025	63	0.226507	0.995861	1
Q78ZR5	HOP_RAT	Hopx	Homeodomain-only protein	8282.1			2	ABF VS APF	6	6	Bottom - Peripheral	Female	Aged	0.167918	0.266724	63	0.629558	0.922157	1
Q792H5	CELF2_RAT	Celf2	CUGBP Elav-like family member 2	54270.2			2	ABF VS APF	6	6	Bottom - Peripheral	Female	Aged	0.179467	0.184652	63	0.971923	0.765835	1
Q792I0	LIN7C_RAT	Lin7c	Protein lin-7 homolog C	21833.7			2	ABF VS APF	6	6	Bottom - Peripheral	Female	Aged	-0.103628	0.155113	63	-0.668082	0.90871	1
Q793F9	VPS4A_RAT	Vps4a	Vacuolar protein sorting-associated protein 4A	48906.3			2	ABF VS APF	6	6	Bottom - Peripheral	Female	Aged	0.40488	0.210611	63	1.92241	0.229183	1
Q794E4	HNRPF_RAT	Hnrnpf	Heterogeneous nuclear ribonucleoprotein F	45729.4			2	ABF VS APF	6	6	Bottom - Peripheral	Female	Aged	0.16292	0.106124	63	1.53519	0.422954	1
Q794F9	4F2_RAT	Slc3a2	4F2 cell-surface antigen heavy chain	58071.5			2	ABF VS APF	6	6	Bottom - Peripheral	Female	Aged	-0.146428	0.13334	63	-1.09816	0.691959	1
Q7M0E3	DEST_RAT	Dstn	Destrin	18533.4			2	ABF VS APF	6	6	Bottom - Peripheral	Female	Aged	0.152725	0.166209	63	0.918876	0.794865	1
Q7M0E7	RM14_RAT	Mrpl14	39S ribosomal protein L14, mitochondrial	15912.4			2	ABF VS APF	6	6	Bottom - Peripheral	Female	Aged	0.0191152	0.201425	63	0.0949	0.99969	1
Q7M767	UB2V2_RAT	Ube2v2	Ubiquitin-conjugating enzyme E2 variant 2	16352.5			2	ABF VS APF	6	6	Bottom - Peripheral	Female	Aged	0.245867	0.23871	63	1.02998	0.732585	1
Q7TMA5	APOB_RAT	Apob	Apolipoprotein B-100	536017			2	ABF VS APF	6	6	Bottom - Peripheral	Female	Aged	-0.135311	0.37777	63	-0.358185	0.984115	1
Q7TMD5	ZC3HE_RAT	Zc3h14	Zinc finger CCCH domain-containing protein 14	82631.3			2	ABF VS APF	6	6	Bottom - Peripheral	Female	Aged	0.00712245	0.0861729	63	0.082653	0.999795	1
Q7TNJ2	ABCA7_RAT	Abca7	ATP-binding cassette sub-family A member 7	237717			2	ABF VS APF	6	6	Bottom - Peripheral	Female	Aged	-0.137163	0.205453	63	-0.667613	0.908881	1
Q7TNK3	ZNF24_RAT	Znf24	Zinc finger protein 24	41909.5			2	ABF VS APF	4	5	Bottom - Peripheral	Female	Aged	0.245791	0.214333	63	1.14677	0.662206	1
Q7TNY6	GCP60_RAT	Acbd3	Golgi resident protein GCP60	60478.4			2	ABF VS APF	6	6	Bottom - Peripheral	Female	Aged	-0.169113	0.143174	63	-1.18118	0.640871	1
Q7TP17	U2AF4_RAT	U2af1l4	Splicing factor U2AF 26 kDa subunit	25835.5			2	ABF VS APF	6	6	Bottom - Peripheral	Female	Aged	0.252887	0.277905	63	0.909976	0.799593	1
Q7TP36	SHRM2_RAT	Shroom2	Protein Shroom2	157987			2	ABF VS APF	6	6	Bottom - Peripheral	Female	Aged	-0.0528591	0.140759	63	-0.375529	0.981784	1
Q7TP40	PCNP_RAT	Pcnp	PEST proteolytic signal-containing nuclear protein	20195.1			2	ABF VS APF	6	6	Bottom - Peripheral	Female	Aged	0.15451	0.227731	63	0.678476	0.904884	1
Q7TP47	HNRPQ_RAT	Syncrip	Heterogeneous nuclear ribonucleoprotein Q	59709.7			2	ABF VS APF	6	6	Bottom - Peripheral	Female	Aged	0.170366	0.138304	63	1.23183	0.609196	1
Q7TP48	APMAP_RAT	Apmap	Adipocyte plasma membrane-associated protein	42062			2	ABF VS APF	6	6	Bottom - Peripheral	Female	Aged	0.14205	0.0942683	63	1.50687	0.439531	1
Q7TP65	ANKL2_RAT	Ankle2	Ankyrin repeat and LEM domain-containing protein 2	106438			2	ABF VS APF	6	6	Bottom - Peripheral	Female	Aged	0.18202	0.12501	63	1.45605	0.46988	1
Q7TP98	ILF2_RAT	Ilf2	Interleukin enhancer-binding factor 2	51380.5			2	ABF VS APF	6	6	Bottom - Peripheral	Female	Aged	0.152007	0.147502	63	1.03054	0.732258	1
Q7TPB1	TCPD_RAT	Cct4	T-complex protein 1 subunit delta	58098.8			2	ABF VS APF	6	6	Bottom - Peripheral	Female	Aged	0.0308579	0.209177	63	0.147521	0.998843	1
Q7TPB4	CD276_RAT	Cd276	CD276 antigen	34074.2			2	ABF VS APF	6	6	Bottom - Peripheral	Female	Aged	-0.263925	0.219291	63	-1.20354	0.626916	1
Q7TPJ0	SSRA_RAT	Ssr1	Translocon-associated protein subunit alpha	35628.8			2	ABF VS APF	6	6	Bottom - Peripheral	Female	Aged	0.008402	0.281271	63	0.0298716	0.99999	1
Q7TQ16	QCR8_RAT	Uqcrq	Cytochrome b-c1 complex subunit 8	9849.22			2	ABF VS APF	6	6	Bottom - Peripheral	Female	Aged	0.0921577	0.279418	63	0.32982	0.987503	1
Q7TQ84	UIF_RAT	Fyttd1	UAP56-interacting factor	35641.8			2	ABF VS APF	6	6	Bottom - Peripheral	Female	Aged	-0.223069	0.175647	63	-1.26999	0.585228	1
Q7TQ94	NIT1_RAT	Nit1	Deaminated glutathione amidase	36093.2			2	ABF VS APF	6	6	Bottom - Peripheral	Female	Aged	-0.0584574	0.174315	63	-0.335355	0.986882	1
Q7TS56	CBR4_RAT	Cbr4	Carbonyl reductase family member 4	25286.3			2	ABF VS APF	6	6	Bottom - Peripheral	Female	Aged	-0.149336	0.150835	63	-0.990061	0.755601	1
Q7TSA0	MIRO2_RAT	Rhot2	Mitochondrial Rho GTPase 2	69152.3			2	ABF VS APF	6	6	Bottom - Peripheral	Female	Aged	0.197056	0.189026	63	1.04248	0.725253	1
Q7TSE9	HAX1_RAT	Hax1	HCLS1-associated protein X-1	31447.8			2	ABF VS APF	6	6	Bottom - Peripheral	Female	Aged	0.0776743	0.273975	63	0.283509	0.991975	1
Q7TST9	TBX3_RAT	Tbx3	T-box transcription factor TBX3	79333.7			2	ABF VS APF	6	6	Bottom - Peripheral	Female	Aged	0.0644346	0.265457	63	0.242731	0.994921	1
Q7TSU1	BIG2_RAT	Arfgef2	Brefeldin A-inhibited guanine nucleotide-exchange protein 2	201972			2	ABF VS APF	6	6	Bottom - Peripheral	Female	Aged	0.220964	0.175425	63	1.2596	0.591756	1
Q7TT47	SPG7_RAT	Spg7	Paraplegin	86102.2			2	ABF VS APF	6	4	Bottom - Peripheral	Female	Aged	1.23354	0.358611	63	3.43976	0.00558905	1
Q7TT49	MRCKB_RAT	Cdc42bpb	Serine/threonine-protein kinase MRCK beta	194886			2	ABF VS APF	6	6	Bottom - Peripheral	Female	Aged	0.0764839	0.115111	63	0.664437	0.910032	1
Q80T18	GMFG_RAT	Gmfg	Glia maturation factor gamma	16779.2			2	ABF VS APF	6	6	Bottom - Peripheral	Female	Aged	0.210547	0.196354	63	1.07228	0.70755	1
Q80U96	XPO1_RAT	Xpo1	Exportin-1	123037			2	ABF VS APF	6	6	Bottom - Peripheral	Female	Aged	0.147494	0.183462	63	0.803947	0.852326	1
Q80VX4	ZHX2_RAT	Zhx2	Zinc fingers and homeoboxes protein 2	92106.4			2	ABF VS APF	6	6	Bottom - Peripheral	Female	Aged	0.100124	0.127724	63	0.78391	0.861479	1
Q80W83	2A5B_RAT	Ppp2r5b	Serine/threonine-protein phosphatase 2A 56 kDa regulatory subunit beta isoform	57325.4			2	ABF VS APF	6	2	Bottom - Peripheral	Female	Aged	-0.0451806	0.230349	63	-0.19614	0.997299	1
Q80W89	NDUAB_RAT	Ndufa11	NADH dehydrogenase [ubiquinone] 1 alpha subcomplex subunit 11	14853.9			2	ABF VS APF	5	6	Bottom - Peripheral	Female	Aged	0.165937	0.328184	63	0.505623	0.957457	1
Q80W92	VAC14_RAT	Vac14	Protein VAC14 homolog	88066.7			2	ABF VS APF	6	6	Bottom - Peripheral	Female	Aged	0.28595	0.187815	63	1.52251	0.430346	1
Q80WA4	NOVA1_RAT	Nova1	RNA-binding protein Nova-1 (Fragment)	48443.2			2	ABF VS APF	6	6	Bottom - Peripheral	Female	Aged	-0.0712672	0.21851	63	-0.32615	0.987905	1
Q80WD1	R4RL2_RAT	Rtn4rl2	Reticulon-4 receptor-like 2	46183.1			2	ABF VS APF	6	5	Bottom - Peripheral	Female	Aged	-0.17393	0.183028	63	-0.95029	0.777843	1
Q80WE1	FMR1_RAT	Fmr1	Synaptic functional regulator FMR1	66779.6			2	ABF VS APF	6	6	Bottom - Peripheral	Female	Aged	0.103758	0.117143	63	0.885739	0.812246	1
Q80WF4	T132A_RAT	Tmem132a	Transmembrane protein 132A	110572			2	ABF VS APF	6	6	Bottom - Peripheral	Female	Aged	-0.198183	0.19659	63	-1.0081	0.74528	1
Q80X08	WASC2_RAT	Washc2	WASH complex subunit 2	145147			2	ABF VS APF	6	6	Bottom - Peripheral	Female	Aged	0.126644	0.199093	63	0.636104	0.919954	1
Q80XX4	MSTN1_RAT	Mustn1	Musculoskeletal embryonic nuclear protein 1	8985.05			2	ABF VS APF	6	5	Bottom - Peripheral	Female	Aged	0.0985432	0.312031	63	0.315812	0.98899	1
Q80Z29	NAMPT_RAT	Nampt	Nicotinamide phosphoribosyltransferase	55437.2			2	ABF VS APF	6	6	Bottom - Peripheral	Female	Aged	0.136336	0.131549	63	1.03639	0.728834	1
Q80Z36	ZHX3_RAT	Zhx3	Zinc fingers and homeoboxes protein 3	103782			2	ABF VS APF	5	6	Bottom - Peripheral	Female	Aged	0.076202	0.178739	63	0.426331	0.973762	1
Q80Z70	SE1L1_RAT	Sel1l	Protein sel-1 homolog 1	88681.9			2	ABF VS APF	6	6	Bottom - Peripheral	Female	Aged	-0.147585	0.2156	63	-0.684531	0.902616	1
Q80ZG1	RIC8A_RAT	Ric8a	Synembryn-A	59832.4			2	ABF VS APF	6	5	Bottom - Peripheral	Female	Aged	0.0177311	0.201005	63	0.0882123	0.999751	1
Q810F4	FAM3C_RAT	Fam3c	Protein FAM3C	24713.3			2	ABF VS APF	6	6	Bottom - Peripheral	Female	Aged	-0.0925073	0.102271	63	-0.904529	0.802466	1
Q810T5	KAT7_RAT	Kat7	Histone acetyltransferase KAT7	70513.5			2	ABF VS APF	6	5	Bottom - Peripheral	Female	Aged	-0.065479	0.176752	63	-0.370456	0.982486	1
Q810U0	CCD50_RAT	Ccdc50	Coiled-coil domain-containing protein 50	35157.7			2	ABF VS APF	6	5	Bottom - Peripheral	Female	Aged	0.000298406	0.183308	63	0.0016279	1	1
Q811A2	BST2_RAT	Bst2	Bone marrow stromal antigen 2	19673.6			2	ABF VS APF	6	6	Bottom - Peripheral	Female	Aged	-0.0987437	0.168365	63	-0.586485	0.935806	1
Q811A3	PLOD2_RAT	Plod2	Procollagen-lysine,2-oxoglutarate 5-dioxygenase 2	84541.3	Matrisome-associated	ECM Regulators	2	ABF VS APF	5	6	Bottom - Peripheral	Female	Aged	-0.0706256	0.142262	63	-0.496447	0.959589	1
Q811M5	CO6_RAT	C6	Complement component C6	105113			2	ABF VS APF	6	6	Bottom - Peripheral	Female	Aged	0.0345203	0.178309	63	0.193598	0.997401	1
Q811S9	GNL3_RAT	Gnl3	Guanine nucleotide-binding protein-like 3	60659.9			2	ABF VS APF	5	6	Bottom - Peripheral	Female	Aged	0.0657657	0.135237	63	0.486298	0.961871	1
Q811U3	RB6I2_RAT	Erc1	ELKS/Rab6-interacting/CAST family member 1	108817			2	ABF VS APF	6	6	Bottom - Peripheral	Female	Aged	0.0538643	0.125289	63	0.42992	0.973126	1
Q811X6	CRYL1_RAT	Cryl1	Lambda-crystallin homolog	35340.7			2	ABF VS APF	6	6	Bottom - Peripheral	Female	Aged	0.110349	0.369567	63	0.298591	0.990657	1
Q812D1	PSIP1_RAT	Psip1	PC4 and SFRS1-interacting protein	59638.1			2	ABF VS APF	6	6	Bottom - Peripheral	Female	Aged	0.0369091	0.102092	63	0.361527	0.983681	1
Q812D3	PPIL3_RAT	Ppil3	Peptidyl-prolyl cis-trans isomerase-like 3	18113.3			2	ABF VS APF	6	6	Bottom - Peripheral	Female	Aged	-0.0037728	0.180227	63	-0.0209336	0.999997	1
Q812E9	GPM6A_RAT	Gpm6a	Neuronal membrane glycoprotein M6-a	31195.2			2	ABF VS APF	5	5	Bottom - Peripheral	Female	Aged	-0.029142	0.195233	63	-0.149268	0.998802	1
Q8CF82	ABCA5_RAT	Abca5	ATP-binding cassette sub-family A member 5	185808			2	ABF VS APF	6	6	Bottom - Peripheral	Female	Aged	0.0517689	0.153875	63	0.336435	0.986759	1
Q8CF97	VCIP1_RAT	Vcpip1	Deubiquitinating protein VCPIP1	134564			2	ABF VS APF	6	6	Bottom - Peripheral	Female	Aged	0.0559902	0.163172	63	0.343137	0.985977	1
Q8CFC9	LZTS1_RAT	Lzts1	Leucine zipper putative tumor suppressor 1	67564.7			2	ABF VS APF	6	5	Bottom - Peripheral	Female	Aged	-0.0546009	0.138617	63	-0.393899	0.979092	1
Q8CFD1	RBM45_RAT	Rbm45	RNA-binding protein 45	53430.8			2	ABF VS APF	5	6	Bottom - Peripheral	Female	Aged	0.116751	0.161788	63	0.721633	0.888112	1
Q8CFN2	CDC42_RAT	Cdc42	Cell division control protein 42 homolog	21258.4			2	ABF VS APF	6	6	Bottom - Peripheral	Female	Aged	0.0562933	0.106221	63	0.529964	0.951482	1
Q8CG07	WRIP1_RAT	Wrnip1	ATPase WRNIP1	71933.2			2	ABF VS APF	6	6	Bottom - Peripheral	Female	Aged	0.155401	0.181425	63	0.856557	0.827026	1
Q8CG09	MRP1_RAT	Abcc1	Multidrug resistance-associated protein 1	171491			2	ABF VS APF	6	6	Bottom - Peripheral	Female	Aged	-0.123132	0.162597	63	-0.757281	0.873209	1
Q8CG45	ARK72_RAT	Akr7a2	Aflatoxin B1 aldehyde reductase member 2	40674.8			2	ABF VS APF	6	6	Bottom - Peripheral	Female	Aged	0.00244491	0.180689	63	0.013531	0.999999	1
Q8CGS4	CHMP3_RAT	Chmp3	Charged multivesicular body protein 3	25061.7			2	ABF VS APF	6	6	Bottom - Peripheral	Female	Aged	0.147953	0.207141	63	0.714261	0.891077	1
Q8CGS5	RNZ2_RAT	Elac2	Zinc phosphodiesterase ELAC protein 2	92338.9			2	ABF VS APF	5	5	Bottom - Peripheral	Female	Aged	0.103216	0.169854	63	0.607676	0.929275	1
Q8CGU6	NICA_RAT	Ncstn	Nicastrin	78398.9			2	ABF VS APF	6	6	Bottom - Peripheral	Female	Aged	-0.166534	0.235981	63	-0.705708	0.894465	1
Q8CGX0	IF2B1_RAT	Igf2bp1	Insulin-like growth factor 2 mRNA-binding protein 1	63435.8			2	ABF VS APF	1	5	Bottom - Peripheral	Female	Aged	-0.0946595	0.233344	63	-0.405665	0.977245	1
Q8CHJ1	PIGU_RAT	Pigu	Phosphatidylinositol glycan anchor biosynthesis class U protein	49952			2	ABF VS APF	6	6	Bottom - Peripheral	Female	Aged	-0.0737892	0.27302	63	-0.27027	0.993027	1
Q8CHM7	HACL1_RAT	Hacl1	2-hydroxyacyl-CoA lyase 1	63615.4			2	ABF VS APF	6	6	Bottom - Peripheral	Female	Aged	-0.271488	0.175039	63	-1.55101	0.413803	1
Q8CHN3	WFDC2_RAT	Wfdc2	WAP four-disulfide core domain protein 2	17448.1			2	ABF VS APF	6	6	Bottom - Peripheral	Female	Aged	-0.00533894	0.281181	63	-0.0189876	0.999998	1
Q8CHN6	SGPL1_RAT	Sgpl1	Sphingosine-1-phosphate lyase 1	63757.6			2	ABF VS APF	6	6	Bottom - Peripheral	Female	Aged	0.0434931	0.254607	63	0.170825	0.998209	1
Q8CJB9	BRE1B_RAT	Rnf40	E3 ubiquitin-protein ligase BRE1B	113839			2	ABF VS APF	6	6	Bottom - Peripheral	Female	Aged	-0.122437	0.274323	63	-0.446325	0.970097	1
Q8K1P7	SMCA4_RAT	Smarca4	Transcription activator BRG1	181425			2	ABF VS APF	6	6	Bottom - Peripheral	Female	Aged	0.115601	0.118669	63	0.974153	0.764585	1
Q8K1P9	FADS3_RAT	Fads3	Fatty acid desaturase 3	51466.7			2	ABF VS APF	6	6	Bottom - Peripheral	Female	Aged	-0.181183	0.189633	63	-0.955437	0.775006	1
Q8K1Q0	NMT1_RAT	Nmt1	Glycylpeptide N-tetradecanoyltransferase 1	56859.7			2	ABF VS APF	6	6	Bottom - Peripheral	Female	Aged	0.355041	0.144912	63	2.45005	0.0781114	1
Q8K3E7	DPY30_RAT	Dpy30	Protein dpy-30 homolog	11200.5			2	ABF VS APF	6	6	Bottom - Peripheral	Female	Aged	0.0658941	0.194894	63	0.338102	0.986567	1
Q8K3K4	SPB10_RAT	Serpinb10	Serpin B10	45386.1	Matrisome-associated	ECM Regulators	2	ABF VS APF	6	6	Bottom - Peripheral	Female	Aged	0.0989407	0.173456	63	0.570407	0.940523	1
Q8K3K9	GIMA4_RAT	Gimap4	GTPase IMAP family member 4	35822.3			2	ABF VS APF	6	6	Bottom - Peripheral	Female	Aged	0.0954636	0.165125	63	0.578129	0.938283	1
Q8K3L6	GIMA5_RAT	Gimap5	GTPase IMAP family member 5	37265.3			2	ABF VS APF	6	6	Bottom - Peripheral	Female	Aged	-0.142046	0.136395	63	-1.04143	0.72587	1
Q8K3P7	HINT3_RAT	Hint3	Histidine triad nucleotide-binding protein 3	19693.3			2	ABF VS APF	6	6	Bottom - Peripheral	Female	Aged	-0.247848	0.203295	63	-1.21915	0.617143	1
Q8K3X0	CASC3_RAT	Casc3	Protein CASC3	75903.5			2	ABF VS APF	4	5	Bottom - Peripheral	Female	Aged	-0.088865	0.189149	63	-0.469814	0.96541	1
Q8K3X8	HSBP1_RAT	Hsbp1	Heat shock factor-binding protein 1	8584.65			2	ABF VS APF	6	6	Bottom - Peripheral	Female	Aged	-0.111285	0.23369	63	-0.476207	0.964062	1
Q8K3Y6	ZCCHV_RAT	Zc3hav1	Zinc finger CCCH-type antiviral protein 1	86769.7			2	ABF VS APF	6	6	Bottom - Peripheral	Female	Aged	0.0267297	0.127876	63	0.209028	0.996737	1
Q8K4C0	FMO5_RAT	Fmo5	Flavin-containing monooxygenase 5	60054.8			2	ABF VS APF	6	6	Bottom - Peripheral	Female	Aged	-0.0249197	0.150756	63	-0.165299	0.998376	1
Q8K4D8	AL1A3_RAT	Aldh1a3	Aldehyde dehydrogenase family 1 member A3	56170.8			2	ABF VS APF	6	6	Bottom - Peripheral	Female	Aged	0.127259	0.135304	63	0.940546	0.783177	1
Q8K4F7	DCPS_RAT	Dcps	m7GpppX diphosphatase	38713.4			2	ABF VS APF	6	6	Bottom - Peripheral	Female	Aged	0.169049	0.210737	63	0.802179	0.853145	1
Q8K4G6	MACD1_RAT	Macrod1	ADP-ribose glycohydrolase MACROD1 (Fragment)	28642.7			2	ABF VS APF	6	6	Bottom - Peripheral	Female	Aged	0.105302	0.200385	63	0.5255	0.952613	1
Q8K4I6	CBY1_RAT	Cby1	Protein chibby homolog 1	14548.4			2	ABF VS APF	5	2	Bottom - Peripheral	Female	Aged	0.000867013	0.208614	63	0.00415606	1	1
Q8K4K5	L2GL1_RAT	Llgl1	Lethal(2) giant larvae protein homolog 1	112493			2	ABF VS APF	6	6	Bottom - Peripheral	Female	Aged	0.197588	0.348706	63	0.566634	0.9416	1
Q8K4M9	OSBL1_RAT	Osbpl1a	Oxysterol-binding protein-related protein 1	107764			2	ABF VS APF	6	6	Bottom - Peripheral	Female	Aged	0.0885948	0.210503	63	0.420873	0.974712	1
Q8K4V4	SNX27_RAT	Snx27	Sorting nexin-27	61014.2			2	ABF VS APF	6	6	Bottom - Peripheral	Female	Aged	0.0459771	0.118503	63	0.387981	0.979985	1
Q8K4Y7	CANT1_RAT	Cant1	Soluble calcium-activated nucleotidase 1	45657.9			2	ABF VS APF	6	6	Bottom - Peripheral	Female	Aged	-0.0710025	0.106178	63	-0.668714	0.90848	1
Q8K581	TXND9_RAT	Txndc9	Thioredoxin domain-containing protein 9	26271.5			2	ABF VS APF	6	5	Bottom - Peripheral	Female	Aged	0.251364	0.189817	63	1.32425	0.551172	1
Q8K585	HMGA1_RAT	Hmga1	High mobility group protein HMG-I/HMG-Y	11706			2	ABF VS APF	6	6	Bottom - Peripheral	Female	Aged	-0.326951	0.273162	63	-1.19691	0.631058	1
Q8K5A9	NRADD_RAT	Nradd	Death domain-containing membrane protein NRADD	24399.3			2	ABF VS APF	6	6	Bottom - Peripheral	Female	Aged	-0.291302	0.268462	63	-1.08508	0.699864	1
Q8R1R5	C99L2_RAT	Cd99l2	CD99 antigen-like protein 2	26073.6			2	ABF VS APF	6	6	Bottom - Peripheral	Female	Aged	-0.0690998	0.15545	63	-0.444516	0.97044	1
Q8R2H2	ITB3_RAT	Itgb3	Integrin beta-3	86929.1			2	ABF VS APF	6	6	Bottom - Peripheral	Female	Aged	-0.0897074	0.205835	63	-0.435822	0.972059	1
Q8R2H5	PHLD_RAT	Gpld1	Phosphatidylinositol-glycan-specific phospholipase D	93780.6			2	ABF VS APF	6	6	Bottom - Peripheral	Female	Aged	-0.19534	0.110794	63	-1.76309	0.300634	1
Q8R424	STABP_RAT	Stambp	STAM-binding protein	48511.2			2	ABF VS APF	4	6	Bottom - Peripheral	Female	Aged	0.0851136	0.30257	63	0.281302	0.992157	1
Q8R431	MGLL_RAT	Mgll	Monoglyceride lipase	33499.3			2	ABF VS APF	6	6	Bottom - Peripheral	Female	Aged	0.0199112	0.120368	63	0.165419	0.998373	1
Q8R478	WBP2_RAT	Wbp2	WW domain-binding protein 2	28130.8			2	ABF VS APF	6	5	Bottom - Peripheral	Female	Aged	0.304906	0.212782	63	1.43295	0.483889	1
Q8R491	EHD3_RAT	Ehd3	EH domain-containing protein 3	60790.3			2	ABF VS APF	6	6	Bottom - Peripheral	Female	Aged	0.022455	0.132415	63	0.16958	0.998248	1
Q8R4A1	ERO1A_RAT	Ero1a	ERO1-like protein alpha	54017.6			2	ABF VS APF	6	6	Bottom - Peripheral	Female	Aged	-0.313361	0.1817	63	-1.7246	0.319728	1
Q8R4C0	CAN5_RAT	Capn5	Calpain-5	73063.9			2	ABF VS APF	6	6	Bottom - Peripheral	Female	Aged	-0.0888597	0.139309	63	-0.637861	0.919357	1
Q8R4E1	TIP_RAT	Itfg1	T-cell immunomodulatory protein	67336.1			2	ABF VS APF	6	6	Bottom - Peripheral	Female	Aged	0.110706	0.315845	63	0.350507	0.985083	1
Q8R4T5	GRASP_RAT	Tamalin	General receptor for phosphoinositides 1-associated scaffold protein	42320.5			2	ABF VS APF	6	5	Bottom - Peripheral	Female	Aged	0.317809	0.20325	63	1.56363	0.406565	1
Q8R4Z9	MFN1_RAT	Mfn1	Mitofusin-1	83846.2			2	ABF VS APF	4	5	Bottom - Peripheral	Female	Aged	-0.0302961	0.171238	63	-0.176924	0.998012	1
Q8R500	MFN2_RAT	Mfn2	Mitofusin-2	86121.9			2	ABF VS APF	6	6	Bottom - Peripheral	Female	Aged	0.0156991	0.173935	63	0.0902587	0.999734	1
Q8R511	FNBP1_RAT	Fnbp1	Formin-binding protein 1	71291.9			2	ABF VS APF	6	6	Bottom - Peripheral	Female	Aged	0.101512	0.116777	63	0.869279	0.820646	1
Q8R512	UBX11_RAT	Ubxn11	UBX domain-containing protein 11	54720.6			2	ABF VS APF	4	5	Bottom - Peripheral	Female	Aged	0.0163956	0.140973	63	0.116303	0.999431	1
Q8R5M4	OPTN_RAT	Optn	Optineurin	67012.8			2	ABF VS APF	5	5	Bottom - Peripheral	Female	Aged	-0.0983492	0.478055	63	-0.205728	0.996888	1
Q8VBU2	NDRG2_RAT	Ndrg2	Protein NDRG2	40778.7			2	ABF VS APF	6	6	Bottom - Peripheral	Female	Aged	0.503526	0.200705	63	2.50879	0.0682134	1
Q8VGC3	CACB2_RAT	Cacnb2	Voltage-dependent L-type calcium channel subunit beta-2	73225.4			2	ABF VS APF	6	5	Bottom - Peripheral	Female	Aged	-0.200074	0.150222	63	-1.33186	0.546413	1
Q8VH46	AFAP1_RAT	Afap1	Actin filament-associated protein 1	80750.9			2	ABF VS APF	6	6	Bottom - Peripheral	Female	Aged	0.307599	0.156288	63	1.96815	0.210988	1
Q8VHE9	RETST_RAT	Retsat	All-trans-retinol 13,14-reductase	67529.8			2	ABF VS APF	6	6	Bottom - Peripheral	Female	Aged	0.126115	0.463971	63	0.271815	0.992909	1
Q8VHF0	MARK3_RAT	Mark3	MAP/microtubule affinity-regulating kinase 3	88750.5			2	ABF VS APF	5	6	Bottom - Peripheral	Female	Aged	-0.0191714	0.135982	63	-0.140985	0.998989	1
Q8VHF5	CISY_RAT	Cs	Citrate synthase, mitochondrial	51866.2			2	ABF VS APF	6	6	Bottom - Peripheral	Female	Aged	0.0387881	0.198398	63	0.195506	0.997325	1
Q8VHI8	SEC20_RAT	Bnip1	Vesicle transport protein SEC20	26170			2	ABF VS APF	6	6	Bottom - Peripheral	Female	Aged	-0.111421	0.134943	63	-0.825693	0.842086	1
Q8VHK0	ACOT8_RAT	Acot8	Acyl-coenzyme A thioesterase 8	36002.8			2	ABF VS APF	6	6	Bottom - Peripheral	Female	Aged	-0.151887	0.219537	63	-0.691849	0.899838	1
Q8VHK7	HDGF_RAT	Hdgf	Hepatoma-derived growth factor	26487.7			2	ABF VS APF	6	6	Bottom - Peripheral	Female	Aged	0.137518	0.195525	63	0.703326	0.895399	1
Q8VHQ7	SYTL4_RAT	Sytl4	Synaptotagmin-like protein 4	75899.6			2	ABF VS APF	6	6	Bottom - Peripheral	Female	Aged	-0.0403875	0.203328	63	-0.198632	0.997196	1
Q8VHU4	ELP1_RAT	Elp1	Elongator complex protein 1	149169			2	ABF VS APF	6	6	Bottom - Peripheral	Female	Aged	0.0640552	0.104338	63	0.613919	0.927283	1
Q8VHV7	HNRH1_RAT	Hnrnph1	Heterogeneous nuclear ribonucleoprotein H	49187.8			2	ABF VS APF	6	6	Bottom - Peripheral	Female	Aged	0.336496	0.174431	63	1.92911	0.226452	1
Q8VHV8	SELS_RAT	Selenos	Selenoprotein S	21234.9			2	ABF VS APF	6	6	Bottom - Peripheral	Female	Aged	-0.123847	0.124608	63	-0.993896	0.753419	1
Q8VI02	PP4R1_RAT	Ppp4r1	Serine/threonine-protein phosphatase 4 regulatory subunit 1	105614			2	ABF VS APF	6	6	Bottom - Peripheral	Female	Aged	-0.0409639	0.167925	63	-0.243941	0.994846	1
Q8VIB2	DAXX_RAT	Daxx	Death domain-associated protein 6	80685.7			2	ABF VS APF	6	6	Bottom - Peripheral	Female	Aged	-0.0148604	0.158246	63	-0.0939067	0.9997	1
Q8VID1	DHRS4_RAT	Dhrs4	Dehydrogenase/reductase SDR family member 4	29821.5			2	ABF VS APF	6	6	Bottom - Peripheral	Female	Aged	0.0297142	0.178813	63	0.166175	0.99835	1
Q8VIF7	SBP1_RAT	Selenbp1	Methanethiol oxidase	52531.5			2	ABF VS APF	6	6	Bottom - Peripheral	Female	Aged	0.143352	0.130385	63	1.09945	0.691173	1
Q8VII6	CTL1_RAT	Slc44a1	Choline transporter-like protein 1	73091.2			2	ABF VS APF	6	6	Bottom - Peripheral	Female	Aged	-0.154943	0.226999	63	-0.682571	0.903353	1
Q8VIJ5	OGA_RAT	Oga	Protein O-GlcNAcase	102917			2	ABF VS APF	6	6	Bottom - Peripheral	Female	Aged	0.0243144	0.147604	63	0.164727	0.998393	1
Q91V33	KHDR1_RAT	Khdrbs1	KH domain-containing, RNA-binding, signal transduction-associated protein 1	48314.9			2	ABF VS APF	6	6	Bottom - Peripheral	Female	Aged	0.367208	0.183223	63	2.00415	0.197398	1
Q91XU1	QKI_RAT	Qki	Protein quaking	37642.1			2	ABF VS APF	6	6	Bottom - Peripheral	Female	Aged	0.12841	0.163527	63	0.785255	0.860873	1
Q91XU8	CDS2_RAT	Cds2	Phosphatidate cytidylyltransferase 2	51322.3			2	ABF VS APF	6	6	Bottom - Peripheral	Female	Aged	-0.0256547	0.280509	63	-0.0914575	0.999723	1
Q91Y53	TDIF1_RAT	Dnttip1	Deoxynucleotidyltransferase terminal-interacting protein 1	36691.5			2	ABF VS APF	6	6	Bottom - Peripheral	Female	Aged	0.0209437	0.100098	63	0.209232	0.996728	1
Q91Y78	UCHL3_RAT	Uchl3	Ubiquitin carboxyl-terminal hydrolase isozyme L3	26123.3			2	ABF VS APF	3	6	Bottom - Peripheral	Female	Aged	0.0725856	0.148301	63	0.489449	0.961171	1
Q91Y81	SEPT2_RAT	Septin2	Septin-2	41592.1			2	ABF VS APF	6	6	Bottom - Peripheral	Female	Aged	0.0134386	0.117153	63	0.11471	0.999454	1
Q91Y94	COX42_RAT	Cox4i2	Cytochrome c oxidase subunit 4 isoform 2, mitochondrial	20169.9			2	ABF VS APF	6	6	Bottom - Peripheral	Female	Aged	-0.333435	0.172023	63	-1.93832	0.222736	1
Q91Z79	LIPA3_RAT	Ppfia3	Liprin-alpha-3	133428			2	ABF VS APF	5	6	Bottom - Peripheral	Female	Aged	0.273573	0.223584	63	1.22358	0.614366	1
Q91ZN1	COR1A_RAT	Coro1a	Coronin-1A	51064.7			2	ABF VS APF	6	6	Bottom - Peripheral	Female	Aged	0.273471	0.160986	63	1.69872	0.332949	1
Q91ZQ0	VMP1_RAT	Vmp1	Vacuole membrane protein 1	45900.4			2	ABF VS APF	6	3	Bottom - Peripheral	Female	Aged	0.129764	0.168498	63	0.770125	0.867614	1
Q91ZS3	CAB45_RAT	Sdf4	45 kDa calcium-binding protein	42074.6			2	ABF VS APF	5	4	Bottom - Peripheral	Female	Aged	-0.157299	0.255314	63	-0.616098	0.92658	1
Q91ZW1	TFAM_RAT	Tfam	Transcription factor A, mitochondrial	28186.5			2	ABF VS APF	6	6	Bottom - Peripheral	Female	Aged	0.018478	0.136985	63	0.134891	0.999114	1
Q91ZW6	TMLH_RAT	Tmlhe	Trimethyllysine dioxygenase, mitochondrial	49566.9			2	ABF VS APF	6	6	Bottom - Peripheral	Female	Aged	-0.322529	0.268876	63	-1.19955	0.629412	1
Q920A6	RISC_RAT	Scpep1	Retinoid-inducible serine carboxypeptidase	51174.2			2	ABF VS APF	6	6	Bottom - Peripheral	Female	Aged	-0.0417882	0.214133	63	-0.195151	0.997339	1
Q920D5	CASPC_RAT	Casp12	Caspase-12	47836.1			2	ABF VS APF	3	5	Bottom - Peripheral	Female	Aged	-0.0370579	0.232149	63	-0.15963	0.998536	1
Q920F5	DCMC_RAT	Mlycd	Malonyl-CoA decarboxylase, mitochondrial	54761.4			2	ABF VS APF	6	6	Bottom - Peripheral	Female	Aged	0.337143	0.308634	63	1.09237	0.69546	1
Q920G0	SKAP2_RAT	Skap2	Src kinase-associated phosphoprotein 2	40716.5			2	ABF VS APF	5	6	Bottom - Peripheral	Female	Aged	-0.251161	0.108371	63	-2.31761	0.104857	1
Q920G2	NHRF2_RAT	Slc9a3r2	Na(+)/H(+) exchange regulatory cofactor NHE-RF2	37368.3			2	ABF VS APF	6	6	Bottom - Peripheral	Female	Aged	-0.205348	0.191114	63	-1.07448	0.706236	1
Q920H8	HEPH_RAT	Heph	Hephaestin	129592			2	ABF VS APF	6	6	Bottom - Peripheral	Female	Aged	-0.00376222	0.14883	63	-0.0252786	0.999994	1
Q920J4	TXNL1_RAT	Txnl1	Thioredoxin-like protein 1	32249			2	ABF VS APF	6	6	Bottom - Peripheral	Female	Aged	0.0125917	0.124095	63	0.101469	0.999622	1
Q920L2	SDHA_RAT	Sdha	Succinate dehydrogenase [ubiquinone] flavoprotein subunit, mitochondrial	71614.4			2	ABF VS APF	6	6	Bottom - Peripheral	Female	Aged	-0.0837822	0.142025	63	-0.589912	0.934774	1
Q920L7	ELOV5_RAT	Elovl5	Elongation of very long chain fatty acids protein 5	35234.7			2	ABF VS APF	6	6	Bottom - Peripheral	Female	Aged	-0.163841	0.326648	63	-0.501583	0.958404	1
Q920P0	DCXR_RAT	Dcxr	L-xylulose reductase	25719.4			2	ABF VS APF	5	4	Bottom - Peripheral	Female	Aged	-0.0115449	0.196092	63	-0.0588746	0.999926	1
Q920P6	ADA_RAT	Ada	Adenosine deaminase	39898.9			2	ABF VS APF	6	6	Bottom - Peripheral	Female	Aged	0.0328839	0.170444	63	0.192931	0.997428	1
Q920Q0	PALM_RAT	Palm	Paralemmin-1	41926.3			2	ABF VS APF	6	6	Bottom - Peripheral	Female	Aged	-0.142191	0.144044	63	-0.987136	0.757261	1
Q920R3	FADS1_RAT	Fads1	Acyl-CoA (8-3)-desaturase	52481.3			2	ABF VS APF	4	6	Bottom - Peripheral	Female	Aged	0.0867578	0.179005	63	0.484668	0.962231	1
Q923M1	MSRA_RAT	Msra	Mitochondrial peptide methionine sulfoxide reductase	25851			2	ABF VS APF	6	6	Bottom - Peripheral	Female	Aged	-0.0252894	0.147574	63	-0.171368	0.998192	1
Q923V4	FBX6_RAT	Fbxo6	F-box only protein 6	32785.9			2	ABF VS APF	6	6	Bottom - Peripheral	Female	Aged	0.0704299	0.209163	63	0.336723	0.986726	1
Q923V8	SEP15_RAT	Selenof	Selenoprotein F	17672.2			2	ABF VS APF	6	6	Bottom - Peripheral	Female	Aged	0.0962812	0.172504	63	0.558139	0.943984	1
Q923W4	HDGR3_RAT	Hdgfl3	Hepatoma-derived growth factor-related protein 3	22446.3			2	ABF VS APF	6	6	Bottom - Peripheral	Female	Aged	-0.590777	0.326762	63	-1.80797	0.279251	1
Q924C3	ENPP1_RAT	Enpp1	Ectonucleotide pyrophosphatase/phosphodiesterase family member 1	102941			2	ABF VS APF	6	6	Bottom - Peripheral	Female	Aged	-0.111624	0.201826	63	-0.553071	0.945379	1
Q924K2	FAF1_RAT	Faf1	FAS-associated factor 1	73744.3			2	ABF VS APF	6	6	Bottom - Peripheral	Female	Aged	0.201837	0.172062	63	1.17304	0.645933	1
Q924S1	PLCD_RAT	Agpat4	1-acyl-sn-glycerol-3-phosphate acyltransferase delta	43793.9			2	ABF VS APF	6	6	Bottom - Peripheral	Female	Aged	0.0359455	0.197916	63	0.18162	0.997851	1
Q924S5	LONM_RAT	Lonp1	Lon protease homolog, mitochondrial	105791			2	ABF VS APF	6	6	Bottom - Peripheral	Female	Aged	0.20609	0.186449	63	1.10534	0.687597	1
Q924Z9	NET1_RAT	Ntn1	Netrin-1	67538.4	Core matrisome	ECM Glycoproteins	2	ABF VS APF	5	3	Bottom - Peripheral	Female	Aged	0.926057	0.26667	63	3.47267	0.00506131	1
Q925B3	TRPM7_RAT	Trpm7	Transient receptor potential cation channel subfamily M member 7	212151			2	ABF VS APF	5	2	Bottom - Peripheral	Female	Aged	-0.279132	0.18304	63	-1.52498	0.4289	1
Q925D4	T176B_RAT	Tmem176b	Transmembrane protein 176B	28485			2	ABF VS APF	5	5	Bottom - Peripheral	Female	Aged	-0.252313	0.15763	63	-1.60066	0.385665	1
Q925G0	RBM3_RAT	Rbm3	RNA-binding protein 3	16854.8			2	ABF VS APF	6	6	Bottom - Peripheral	Female	Aged	0.0649259	0.193574	63	0.335406	0.986877	1
Q925G1	HDGR2_RAT	Hdgfl2	Hepatoma-derived growth factor-related protein 2	74017.4			2	ABF VS APF	6	6	Bottom - Peripheral	Female	Aged	0.351884	0.169002	63	2.08213	0.170139	1
Q925Q9	SH3K1_RAT	Sh3kbp1	SH3 domain-containing kinase-binding protein 1	78084.9			2	ABF VS APF	6	6	Bottom - Peripheral	Female	Aged	-0.0203639	0.169073	63	-0.120445	0.999369	1
Q925S8	YMEL1_RAT	Yme1l1	ATP-dependent zinc metalloprotease YME1L1	79865.9			2	ABF VS APF	6	6	Bottom - Peripheral	Female	Aged	0.103608	0.175137	63	0.591585	0.934266	1
Q99068	AMRP_RAT	Lrpap1	Alpha-2-macroglobulin receptor-associated protein	42031.2			2	ABF VS APF	6	6	Bottom - Peripheral	Female	Aged	-0.0327831	0.18337	63	-0.178781	0.997949	1
Q99372	ELN_RAT	Eln	Elastin	73329.1	Core matrisome	ECM Glycoproteins	2	ABF VS APF	6	6	Bottom - Peripheral	Female	Aged	-0.122057	0.357795	63	-0.341137	0.986213	1
Q99376	TFR1_RAT	Tfrc	Transferrin receptor protein 1	85875.4			2	ABF VS APF	6	6	Bottom - Peripheral	Female	Aged	-0.0159985	0.160082	63	-0.0999394	0.999639	1
Q99J82	ILK_RAT	Ilk	Integrin-linked protein kinase	51372.6			2	ABF VS APF	6	6	Bottom - Peripheral	Female	Aged	0.0183755	0.161351	63	0.113885	0.999466	1
Q99J86	ATRN_RAT	Atrn	Attractin	158671			2	ABF VS APF	6	6	Bottom - Peripheral	Female	Aged	-0.103539	0.206786	63	-0.500709	0.958607	1
Q99JD2	TEKT1_RAT	Tekt1	Tektin-1	48590.6			2	ABF VS APF	6	6	Bottom - Peripheral	Female	Aged	0.216223	0.250052	63	0.864714	0.822946	1
Q99JD4	CLAP2_RAT	Clasp2	CLIP-associating protein 2	140636			2	ABF VS APF	6	6	Bottom - Peripheral	Female	Aged	0.319942	0.151673	63	2.10943	0.161289	1
Q99JE6	PLCB3_RAT	Plcb3	1-phosphatidylinositol 4,5-bisphosphate phosphodiesterase beta-3	139448			2	ABF VS APF	6	6	Bottom - Peripheral	Female	Aged	0.111483	0.0872662	63	1.27751	0.580501	1
Q99M63	SMU1_RAT	Smu1	WD40 repeat-containing protein SMU1	57550.2			2	ABF VS APF	6	6	Bottom - Peripheral	Female	Aged	-0.141744	0.267564	63	-0.529759	0.951534	1
Q99M64	P4K2A_RAT	Pi4k2a	Phosphatidylinositol 4-kinase type 2-alpha	54304.1			2	ABF VS APF	6	6	Bottom - Peripheral	Female	Aged	0.031277	0.168024	63	0.186146	0.997688	1
Q99MA2	XPP2_RAT	Xpnpep2	Xaa-Pro aminopeptidase 2	76079.3			2	ABF VS APF	6	6	Bottom - Peripheral	Female	Aged	-0.0608401	0.112645	63	-0.540103	0.948856	1
Q99MC0	PP14A_RAT	Ppp1r14a	Protein phosphatase 1 regulatory subunit 14A	16696.7			2	ABF VS APF	6	6	Bottom - Peripheral	Female	Aged	0.290492	0.315053	63	0.922042	0.793173	1
Q99MH3	HEPC_RAT	Hamp	Hepcidin	9285.96			2	ABF VS APF	6	6	Bottom - Peripheral	Female	Aged	0.0184014	0.162338	63	0.113353	0.999473	1
Q99ML5	PCYOX_RAT	Pcyox1	Prenylcysteine oxidase	56287			2	ABF VS APF	6	6	Bottom - Peripheral	Female	Aged	-0.124153	0.216655	63	-0.573046	0.939763	1
Q99MS0	S14L2_RAT	Sec14l2	SEC14-like protein 2	46165.6			2	ABF VS APF	5	5	Bottom - Peripheral	Female	Aged	-0.188411	0.160895	63	-1.17102	0.64719	1
Q99MU5	SPAT6_RAT	Spata6	Spermatogenesis-associated protein 6	56018.7			2	ABF VS APF	6	6	Bottom - Peripheral	Female	Aged	0.0185263	0.299719	63	0.0618123	0.999914	1
Q99MZ8	LASP1_RAT	Lasp1	LIM and SH3 domain protein 1	29970.1			2	ABF VS APF	6	6	Bottom - Peripheral	Female	Aged	0.332734	0.142655	63	2.33243	0.101537	1
Q99N27	SNX1_RAT	Snx1	Sorting nexin-1	59043.6			2	ABF VS APF	6	6	Bottom - Peripheral	Female	Aged	0.0940098	0.123185	63	0.763161	0.870662	1
Q99N37	RHG17_RAT	Arhgap17	Rho GTPase-activating protein 17	93752.6			2	ABF VS APF	6	6	Bottom - Peripheral	Female	Aged	0.106611	0.151265	63	0.704794	0.894824	1
Q99NA5	IDH3A_RAT	Idh3a	Isocitrate dehydrogenase [NAD] subunit alpha, mitochondrial	39613.2			2	ABF VS APF	6	6	Bottom - Peripheral	Female	Aged	0.0251683	0.155299	63	0.162063	0.998469	1
Q99P39	NFS1_RAT	Nfs1	Cysteine desulfurase, mitochondrial	50012			2	ABF VS APF	6	6	Bottom - Peripheral	Female	Aged	-0.177478	0.114289	63	-1.55289	0.412722	1
Q99P74	RB27B_RAT	Rab27b	Ras-related protein Rab-27B	24619.6			2	ABF VS APF	6	6	Bottom - Peripheral	Female	Aged	-0.0135789	0.173056	63	-0.078465	0.999825	1
Q99P75	RAB9A_RAT	Rab9a	Ras-related protein Rab-9A	22895.4			2	ABF VS APF	6	6	Bottom - Peripheral	Female	Aged	0.266998	0.252895	63	1.05577	0.717397	1
Q99P77	NOG1_RAT	Gtpbp4	Nucleolar GTP-binding protein 1	74286.7			2	ABF VS APF	6	6	Bottom - Peripheral	Female	Aged	0.0473457	0.233128	63	0.203089	0.997005	1
Q99P96	HDAC7_RAT	Hdac7	Histone deacetylase 7 (Fragment)	26100.3			2	ABF VS APF	5	5	Bottom - Peripheral	Female	Aged	0.411286	0.232199	63	1.77126	0.296668	1
Q99PD4	ARC1A_RAT	Arpc1a	Actin-related protein 2/3 complex subunit 1A	41598.8			2	ABF VS APF	6	6	Bottom - Peripheral	Female	Aged	0.163784	0.309493	63	0.5292	0.951677	1
Q99PD6	TGFI1_RAT	Tgfb1i1	Transforming growth factor beta-1-induced transcript 1 protein	50122.1			2	ABF VS APF	6	6	Bottom - Peripheral	Female	Aged	0.117656	0.133263	63	0.882884	0.813714	1
Q99PF5	FUBP2_RAT	Khsrp	Far upstream element-binding protein 2	74225.6			2	ABF VS APF	6	6	Bottom - Peripheral	Female	Aged	0.147612	0.167439	63	0.881586	0.814381	1
Q99PK0	SYF1_RAT	Xab2	Pre-mRNA-splicing factor SYF1	99996.4			2	ABF VS APF	6	6	Bottom - Peripheral	Female	Aged	-0.0471092	0.116299	63	-0.405069	0.977341	1
Q99PM1	TOX4_RAT	Tox4	TOX high mobility group box family member 4	66008.8			2	ABF VS APF	6	6	Bottom - Peripheral	Female	Aged	-0.0660796	0.163276	63	-0.404712	0.977398	1
Q99PS8	HRG_RAT	Hrg	Histidine-rich glycoprotein	59048.3	Matrisome-associated	ECM Regulators	2	ABF VS APF	6	6	Bottom - Peripheral	Female	Aged	0.20429	0.152764	63	1.3373	0.543011	1
Q99PV3	MKLN1_RAT	Mkln1	Muskelin	84833			2	ABF VS APF	3	5	Bottom - Peripheral	Female	Aged	0.198035	0.130201	63	1.521	0.431229	1
Q9EP80	PICK1_RAT	Pick1	PRKCA-binding protein	46605.5			2	ABF VS APF	5	3	Bottom - Peripheral	Female	Aged	-0.126183	0.119231	63	-1.05831	0.715889	1
Q9EPB1	DPP2_RAT	Dpp7	Dipeptidyl peptidase 2	55113.7			2	ABF VS APF	6	6	Bottom - Peripheral	Female	Aged	-0.263608	0.246728	63	-1.06841	0.709865	1
Q9EPF2	MUC18_RAT	Mcam	Cell surface glycoprotein MUC18	71326.2			2	ABF VS APF	6	6	Bottom - Peripheral	Female	Aged	0.0641441	0.265367	63	0.241718	0.994983	1
Q9EPH1	A1BG_RAT	A1bg	Alpha-1B-glycoprotein	56478.2			2	ABF VS APF	6	6	Bottom - Peripheral	Female	Aged	-1.37655	0.711583	63	-1.93449	0.224277	1
Q9EPH2	MRP_RAT	Marcksl1	MARCKS-related protein	19846.9			2	ABF VS APF	6	6	Bottom - Peripheral	Female	Aged	-0.409931	0.233984	63	-1.75196	0.306086	1
Q9EPH8	PABP1_RAT	Pabpc1	Polyadenylate-binding protein 1	70700.1			2	ABF VS APF	6	6	Bottom - Peripheral	Female	Aged	0.130111	0.124308	63	1.04668	0.722774	1
Q9EPJ0	NUCKS_RAT	Nucks1	Nuclear ubiquitous casein and cyclin-dependent kinase substrate 1	27139.9			2	ABF VS APF	6	6	Bottom - Peripheral	Female	Aged	0.376558	0.29616	63	1.27147	0.584295	1
Q9EPJ3	RT26_RAT	Mrps26	28S ribosomal protein S26, mitochondrial	23349.4			2	ABF VS APF	6	6	Bottom - Peripheral	Female	Aged	-0.0802134	0.142985	63	-0.560992	0.94319	1
Q9EPT8	CLIC5_RAT	Clic5	Chloride intracellular channel protein 5	28298.6			2	ABF VS APF	6	6	Bottom - Peripheral	Female	Aged	-0.102992	0.219355	63	-0.469523	0.965471	1
Q9EPU2	NCOA3_RAT	Ncoa3	Nuclear receptor coactivator 3 (Fragment)	114799			2	ABF VS APF	6	3	Bottom - Peripheral	Female	Aged	0.334676	0.177468	63	1.88584	0.24448	1
Q9EPX0	HSPB8_RAT	Hspb8	Heat shock protein beta-8	21592.1			2	ABF VS APF	6	4	Bottom - Peripheral	Female	Aged	-0.0747191	0.210123	63	-0.355597	0.984446	1
Q9EQ76	FMO3_RAT	Fmo3	Dimethylaniline monooxygenase [N-oxide-forming] 3	59959.6			2	ABF VS APF	6	6	Bottom - Peripheral	Female	Aged	0.161479	0.146147	63	1.10491	0.687857	1
Q9EQG6	KDIS_RAT	Kidins220	Kinase D-interacting substrate of 220 kDa	195714			2	ABF VS APF	6	6	Bottom - Peripheral	Female	Aged	-0.136249	0.103278	63	-1.31925	0.554302	1
Q9EQH5	CTBP2_RAT	Ctbp2	C-terminal-binding protein 2	48986.3			2	ABF VS APF	6	6	Bottom - Peripheral	Female	Aged	0.104297	0.180371	63	0.578239	0.938251	1
Q9EQJ4	ZN384_RAT	Znf384	Zinc finger protein 384	63138.4			2	ABF VS APF	6	6	Bottom - Peripheral	Female	Aged	0.131788	0.187617	63	0.70243	0.895749	1
Q9EQP5	PRELP_RAT	Prelp	Prolargin	43178.9	Core matrisome	Proteoglycans	2	ABF VS APF	6	6	Bottom - Peripheral	Female	Aged	0.120202	0.194655	63	0.617511	0.926122	1
Q9EQR2	ADAS_RAT	Agps	Alkyldihydroxyacetonephosphate synthase, peroxisomal	71586.6			2	ABF VS APF	6	6	Bottom - Peripheral	Female	Aged	0.122004	0.104649	63	1.16584	0.650408	1
Q9EQS0	TALDO_RAT	Taldo1	Transaldolase	37459.6			2	ABF VS APF	6	6	Bottom - Peripheral	Female	Aged	-0.0478975	0.228119	63	-0.209967	0.996693	1
Q9EQT5	TINAL_RAT	Tinagl1	Tubulointerstitial nephritis antigen-like	52820.4	Core matrisome	ECM Glycoproteins	2	ABF VS APF	6	6	Bottom - Peripheral	Female	Aged	-0.180196	0.272365	63	-0.6616	0.911054	1
Q9EQV6	TPP1_RAT	Tpp1	Tripeptidyl-peptidase 1	61331.5			2	ABF VS APF	6	6	Bottom - Peripheral	Female	Aged	0.0287973	0.141051	63	0.204162	0.996957	1
Q9EQV8	CBPN_RAT	Cpn1	Carboxypeptidase N catalytic chain	51979.9			2	ABF VS APF	6	5	Bottom - Peripheral	Female	Aged	0.1134	0.19347	63	0.586137	0.93591	1
Q9EQX9	UBE2N_RAT	Ube2n	Ubiquitin-conjugating enzyme E2 N	17123.6			2	ABF VS APF	6	6	Bottom - Peripheral	Female	Aged	0.17806	0.217334	63	0.819292	0.845133	1
Q9ER24	ATX10_RAT	Atxn10	Ataxin-10	53726.2			2	ABF VS APF	6	5	Bottom - Peripheral	Female	Aged	0.584741	0.23541	63	2.48392	0.0722668	1
Q9ER34	ACON_RAT	Aco2	Aconitate hydratase, mitochondrial	85432.4			2	ABF VS APF	6	6	Bottom - Peripheral	Female	Aged	-0.305666	0.193064	63	-1.58324	0.395437	1
Q9ERA7	MSLN_RAT	Msln	Mesothelin	68881.8			2	ABF VS APF	5	4	Bottom - Peripheral	Female	Aged	-0.251876	0.218924	63	-1.15052	0.659893	1
Q9ERB4	CSPG2_RAT	Vcan	Versican core protein (Fragment)	300004	Core matrisome	Proteoglycans	2	ABF VS APF	6	6	Bottom - Peripheral	Female	Aged	0.118465	0.250072	63	0.473722	0.96459	1
Q9ERE4	GOLP3_RAT	Golph3	Golgi phosphoprotein 3	33779.1			2	ABF VS APF	6	6	Bottom - Peripheral	Female	Aged	0.0321581	0.178549	63	0.180109	0.997903	1
Q9ERE6	MPRIP_RAT	Mprip	Myosin phosphatase Rho-interacting protein	117112			2	ABF VS APF	6	6	Bottom - Peripheral	Female	Aged	-0.00491776	0.12076	63	-0.0407235	0.999975	1
Q9ERR2	COMD5_RAT	Commd5	COMM domain-containing protein 5	24452.8			2	ABF VS APF	6	4	Bottom - Peripheral	Female	Aged	-0.19103	0.182896	63	-1.04447	0.724078	1
Q9ERU2	ZNF22_RAT	Znf22	Zinc finger protein 22	27286			2	ABF VS APF	6	6	Bottom - Peripheral	Female	Aged	0.114231	0.233718	63	0.488755	0.961326	1
Q9ES21	SAC1_RAT	Sacm1l	Phosphatidylinositol-3-phosphatase SAC1	67038.1			2	ABF VS APF	6	6	Bottom - Peripheral	Female	Aged	0.0209859	0.133302	63	0.157431	0.998596	1
Q9ES39	NDE1_RAT	Nde1	Nuclear distribution protein nudE homolog 1	38527.4			2	ABF VS APF	5	5	Bottom - Peripheral	Female	Aged	0.0609692	0.192523	63	0.316685	0.988901	1
Q9ES40	PRAF3_RAT	Arl6ip5	PRA1 family protein 3	21548.4			2	ABF VS APF	6	6	Bottom - Peripheral	Female	Aged	-0.110862	0.252278	63	-0.439444	0.971391	1
Q9ES53	UFD1_RAT	Ufd1	Ubiquitin recognition factor in ER-associated degradation protein 1	34485			2	ABF VS APF	6	6	Bottom - Peripheral	Female	Aged	-0.0363815	0.234569	63	-0.155099	0.998657	1
Q9ES54	NPL4_RAT	Nploc4	Nuclear protein localization protein 4 homolog	68055.4			2	ABF VS APF	6	6	Bottom - Peripheral	Female	Aged	0.143604	0.136015	63	1.05579	0.71738	1
Q9ES67	ARHGB_RAT	Arhgef11	Rho guanine nucleotide exchange factor 11	168532			2	ABF VS APF	6	6	Bottom - Peripheral	Female	Aged	0.18613	0.161671	63	1.15129	0.659419	1
Q9ES71	GNPAT_RAT	Gnpat	Dihydroxyacetone phosphate acyltransferase	77074.9			2	ABF VS APF	6	6	Bottom - Peripheral	Female	Aged	0.0657719	0.209826	63	0.313459	0.989228	1
Q9ES87	PRSS8_RAT	Prss8	Prostasin	36856.6			2	ABF VS APF	6	6	Bottom - Peripheral	Female	Aged	0.00244328	0.150882	63	0.0161933	0.999998	1
Q9ESC1	AGRL4_RAT	Adgrl4	Adhesion G protein-coupled receptor L4	82449.7			2	ABF VS APF	6	6	Bottom - Peripheral	Female	Aged	-0.0617394	0.159756	63	-0.386461	0.98021	1
Q9ESN0	NIBA1_RAT	Niban1	Protein Niban 1	103464			2	ABF VS APF	6	6	Bottom - Peripheral	Female	Aged	0.309724	0.146746	63	2.11061	0.160915	1
Q9ESQ5	TRPM4_RAT	Trpm4	Transient receptor potential cation channel subfamily M member 4	135339			2	ABF VS APF	6	6	Bottom - Peripheral	Female	Aged	-0.0340024	0.187756	63	-0.181099	0.997869	1
Q9ESR9	ABCA2_RAT	Abca2	ATP-binding cassette sub-family A member 2	270925			2	ABF VS APF	6	5	Bottom - Peripheral	Female	Aged	0.168598	0.142782	63	1.18081	0.641102	1
Q9ESS6	BCAM_RAT	Bcam	Basal cell adhesion molecule	67510.9			2	ABF VS APF	6	6	Bottom - Peripheral	Female	Aged	0.0151891	0.144078	63	0.105423	0.999576	1
Q9EST6	AN32B_RAT	Anp32b	Acidic leucine-rich nuclear phosphoprotein 32 family member B	31060.3			2	ABF VS APF	6	6	Bottom - Peripheral	Female	Aged	0.199111	0.247499	63	0.804493	0.852073	1
Q9ESV1	LUZP1_RAT	Luzp1	Leucine zipper protein 1	117174			2	ABF VS APF	6	6	Bottom - Peripheral	Female	Aged	0.0260694	0.139306	63	0.187137	0.997651	1
Q9ESW0	DDB1_RAT	Ddb1	DNA damage-binding protein 1	126860			2	ABF VS APF	6	6	Bottom - Peripheral	Female	Aged	-0.0420563	0.144519	63	-0.29101	0.991335	1
Q9ET61	C1QR1_RAT	Cd93	Complement component C1q receptor	68781.2			2	ABF VS APF	6	6	Bottom - Peripheral	Female	Aged	-0.189254	0.127728	63	-1.4817	0.454473	1
Q9ET64	NSMA_RAT	Smpd2	Sphingomyelin phosphodiesterase 2	47644.2			2	ABF VS APF	6	6	Bottom - Peripheral	Female	Aged	0.028127	0.196095	63	0.143435	0.998936	1
Q9HB97	PARVA_RAT	Parva	Alpha-parvin	42291.2			2	ABF VS APF	6	6	Bottom - Peripheral	Female	Aged	0.194294	0.199166	63	0.975537	0.763808	1
Q9JHJ1	RAMP2_RAT	Ramp2	Receptor activity-modifying protein 2	20299.3			2	ABF VS APF	4	6	Bottom - Peripheral	Female	Aged	-0.155557	0.279563	63	-0.55643	0.944457	1
Q9JHL4	DBNL_RAT	Dbnl	Drebrin-like protein	48611.9			2	ABF VS APF	6	6	Bottom - Peripheral	Female	Aged	0.0539181	0.169704	63	0.317718	0.988795	1
Q9JHU5	ARFP1_RAT	Arfip1	Arfaptin-1	40778.6			2	ABF VS APF	6	6	Bottom - Peripheral	Female	Aged	0.300324	0.157984	63	1.90097	0.238069	1
Q9JHW0	PSB7_RAT	Psmb7	Proteasome subunit beta type-7	29927.1			2	ABF VS APF	6	6	Bottom - Peripheral	Female	Aged	0.220747	0.179298	63	1.23117	0.609605	1
Q9JHW1	CBPD_RAT	Cpd	Carboxypeptidase D	152614			2	ABF VS APF	6	6	Bottom - Peripheral	Female	Aged	-0.126948	0.129914	63	-0.977169	0.762891	1
Q9JHW5	VAMP7_RAT	Vamp7	Vesicle-associated membrane protein 7	24775.4			2	ABF VS APF	6	6	Bottom - Peripheral	Female	Aged	0.0646413	0.214931	63	0.300753	0.990457	1
Q9JHY1	JAM1_RAT	F11r	Junctional adhesion molecule A	32369.3			2	ABF VS APF	6	6	Bottom - Peripheral	Female	Aged	-0.267612	0.164148	63	-1.63031	0.369306	1
Q9JHY2	SFXN3_RAT	Sfxn3	Sideroflexin-3	35432.9			2	ABF VS APF	6	6	Bottom - Peripheral	Female	Aged	0.254366	0.371002	63	0.685619	0.902206	1
Q9JHZ4	GRAP1_RAT	Gripap1	GRIP1-associated protein 1	96072.8			2	ABF VS APF	6	6	Bottom - Peripheral	Female	Aged	-0.282483	0.299508	63	-0.943156	0.781753	1
Q9JI03	CO5A1_RAT	Col5a1	Collagen alpha-1(V) chain	183985	Core matrisome	Collagens	2	ABF VS APF	6	6	Bottom - Peripheral	Female	Aged	-0.147318	0.203367	63	-0.724393	0.886992	1
Q9JI51	VTI1A_RAT	Vti1a	Vesicle transport through interaction with t-SNAREs homolog 1A	26042.4			2	ABF VS APF	6	6	Bottom - Peripheral	Female	Aged	-0.199362	0.154007	63	-1.2945	0.569824	1
Q9JI66	S4A4_RAT	Slc4a4	Electrogenic sodium bicarbonate cotransporter 1	121342			2	ABF VS APF	4	6	Bottom - Peripheral	Female	Aged	-0.0749138	0.158457	63	-0.47277	0.964791	1
Q9JI85	NUCB2_RAT	Nucb2	Nucleobindin-2	50089.7			2	ABF VS APF	6	6	Bottom - Peripheral	Female	Aged	-0.264114	0.209082	63	-1.2632	0.589488	1
Q9JI92	SDCB1_RAT	Sdcbp	Syntenin-1	32423			2	ABF VS APF	6	6	Bottom - Peripheral	Female	Aged	0.0927452	0.194767	63	0.476184	0.964067	1
Q9JID1	PDCD4_RAT	Pdcd4	Programmed cell death protein 4	51735.7			2	ABF VS APF	6	6	Bottom - Peripheral	Female	Aged	0.203923	0.141749	63	1.43862	0.480437	1
Q9JID2	GNA11_RAT	Gna11	Guanine nucleotide-binding protein subunit alpha-11	42025.7			2	ABF VS APF	6	6	Bottom - Peripheral	Female	Aged	-0.12151	0.272801	63	-0.445416	0.97027	1
Q9JIH7	WNK1_RAT	Wnk1	Serine/threonine-protein kinase WNK1	225110			2	ABF VS APF	6	6	Bottom - Peripheral	Female	Aged	0.0240336	0.145276	63	0.165434	0.998372	1
Q9JIL3	ILF3_RAT	Ilf3	Interleukin enhancer-binding factor 3	95933.9			2	ABF VS APF	6	6	Bottom - Peripheral	Female	Aged	0.118262	0.0987222	63	1.19792	0.630426	1
Q9JIL8	RAD50_RAT	Rad50	DNA repair protein RAD50	153782			2	ABF VS APF	6	6	Bottom - Peripheral	Female	Aged	0.421427	0.129054	63	3.26551	0.00934626	1
Q9JIL9	NBN_RAT	Nbn	Nibrin	83149.1			2	ABF VS APF	6	6	Bottom - Peripheral	Female	Aged	0.542409	0.214453	63	2.52927	0.0650204	1
Q9JIM0	MRE11_RAT	Mre11	Double-strand break repair protein MRE11	80120.7			2	ABF VS APF	6	6	Bottom - Peripheral	Female	Aged	0.333571	0.131569	63	2.53532	0.0641013	1
Q9JIX5	CHD8_RAT	Chd8	Chromodomain-helicase-DNA-binding protein 8	290689			2	ABF VS APF	6	6	Bottom - Peripheral	Female	Aged	0.0193125	0.1628	63	0.118627	0.999397	1
Q9JJ05	C1GLT_RAT	C1galt1	Glycoprotein-N-acetylgalactosamine 3-beta-galactosyltransferase 1	42310.5			2	ABF VS APF	5	4	Bottom - Peripheral	Female	Aged	-0.236896	0.199426	63	-1.18789	0.636689	1
Q9JJ09	NPT2B_RAT	Slc34a2	Sodium-dependent phosphate transport protein 2B	75991.7			2	ABF VS APF	6	6	Bottom - Peripheral	Female	Aged	-0.311109	0.255074	63	-1.21968	0.616811	1
Q9JJ19	NHRF1_RAT	Slc9a3r1	Na(+)/H(+) exchange regulatory cofactor NHE-RF1	38829.9			2	ABF VS APF	6	6	Bottom - Peripheral	Female	Aged	-0.09616	0.161346	63	-0.595986	0.932922	1
Q9JJ22	ERAP1_RAT	Erap1	Endoplasmic reticulum aminopeptidase 1	106418			2	ABF VS APF	6	6	Bottom - Peripheral	Female	Aged	-0.0100851	0.217778	63	-0.0463091	0.999964	1
Q9JJ31	CUL5_RAT	Cul5	Cullin-5	90889.2			2	ABF VS APF	6	6	Bottom - Peripheral	Female	Aged	0.179977	0.163842	63	1.09848	0.691762	1
Q9JJ50	HGS_RAT	Hgs	Hepatocyte growth factor-regulated tyrosine kinase substrate	86245.2			2	ABF VS APF	6	6	Bottom - Peripheral	Female	Aged	0.181468	0.330631	63	0.548855	0.946524	1
Q9JJ54	HNRPD_RAT	Hnrnpd	Heterogeneous nuclear ribonucleoprotein D0	38217.5			2	ABF VS APF	6	6	Bottom - Peripheral	Female	Aged	0.00143375	0.205214	63	0.0069866	1	1
Q9JJ79	DYHC2_RAT	Dync2h1	Cytoplasmic dynein 2 heavy chain 1	492212			2	ABF VS APF	6	6	Bottom - Peripheral	Female	Aged	0.276193	0.17374	63	1.58969	0.391805	1
Q9JJK1	GPM6B_RAT	Gpm6b	Neuronal membrane glycoprotein M6-b	28972.5			2	ABF VS APF	6	6	Bottom - Peripheral	Female	Aged	-0.641639	0.365364	63	-1.75616	0.304021	1
Q9JJK4	PEX3_RAT	Pex3	Peroxisomal biogenesis factor 3	42209.4			2	ABF VS APF	6	3	Bottom - Peripheral	Female	Aged	-0.0822372	0.203448	63	-0.404217	0.977478	1
Q9JJM7	GP1BB_RAT	Gp1bb	Platelet glycoprotein Ib beta chain	22174.9			2	ABF VS APF	6	6	Bottom - Peripheral	Female	Aged	-0.237106	0.218034	63	-1.08747	0.69842	1
Q9JJM9	SEPT5_RAT	Septin5	Septin-5	42851.6			2	ABF VS APF	6	6	Bottom - Peripheral	Female	Aged	0.196904	0.21768	63	0.904559	0.80245	1
Q9JJP9	UBQL1_RAT	Ubqln1	Ubiquilin-1	62071			2	ABF VS APF	6	6	Bottom - Peripheral	Female	Aged	-0.177701	0.325195	63	-0.546443	0.947173	1
Q9JJS5	SH3B4_RAT	Sh3bp4	SH3 domain-binding protein 4	107511			2	ABF VS APF	6	6	Bottom - Peripheral	Female	Aged	0.135317	0.150526	63	0.898965	0.805383	1
Q9JJS8	MASP2_RAT	Masp2	Mannan-binding lectin serine protease 2	75666	Matrisome-associated	ECM Regulators	2	ABF VS APF	3	5	Bottom - Peripheral	Female	Aged	-0.0259204	0.118267	63	-0.21917	0.996245	1
Q9JJW3	ATPMD_RAT	Atp5md	ATP synthase membrane subunit DAPIT, mitochondrial	6407.48			2	ABF VS APF	6	6	Bottom - Peripheral	Female	Aged	-0.0315583	0.191169	63	-0.165081	0.998382	1
Q9JK11	RTN4_RAT	Rtn4	Reticulon-4	126387			2	ABF VS APF	6	6	Bottom - Peripheral	Female	Aged	-0.239633	0.161984	63	-1.47936	0.455868	1
Q9JK15	ADAP2_RAT	Adap2	Arf-GAP with dual PH domain-containing protein 2	43523.3			2	ABF VS APF	5	3	Bottom - Peripheral	Female	Aged	0.00831863	0.202249	63	0.0411306	0.999975	1
Q9JK25	CLIP1_RAT	Clip1	CAP-Gly domain-containing linker protein 1	148277			2	ABF VS APF	6	6	Bottom - Peripheral	Female	Aged	0.71349	0.346817	63	2.05725	0.178516	1
Q9JK71	MAGI3_RAT	Magi3	Membrane-associated guanylate kinase, WW and PDZ domain-containing protein 3	160561			2	ABF VS APF	6	6	Bottom - Peripheral	Female	Aged	-0.102663	0.0998741	63	-1.02793	0.733785	1
Q9JK72	CCS_RAT	Ccs	Copper chaperone for superoxide dismutase	28889.2			2	ABF VS APF	6	5	Bottom - Peripheral	Female	Aged	-0.295295	0.207875	63	-1.42055	0.491465	1
Q9JKB5	ARI4B_RAT	Arid4b	AT-rich interactive domain-containing protein 4B	137079			2	ABF VS APF	5	5	Bottom - Peripheral	Female	Aged	0.0989222	0.146057	63	0.677283	0.905327	1
Q9JKC9	SYNRG_RAT	Synrg	Synergin gamma	141358			2	ABF VS APF	6	5	Bottom - Peripheral	Female	Aged	0.13396	0.229597	63	0.583456	0.93671	1
Q9JKD6	CLD5_RAT	Cldn5	Claudin-5	23072.1			2	ABF VS APF	6	6	Bottom - Peripheral	Female	Aged	-0.128918	0.278376	63	-0.463108	0.96679	1
Q9JKL7	SREK1_RAT	Srek1	Splicing regulatory glutamine/lysine-rich protein 1	56848.7			2	ABF VS APF	6	6	Bottom - Peripheral	Female	Aged	-0.0915304	0.192769	63	-0.474819	0.964358	1
Q9JKL8	ADNP_RAT	Adnp	Activity-dependent neuroprotector homeobox protein	123625			2	ABF VS APF	6	6	Bottom - Peripheral	Female	Aged	-0.00739075	0.143529	63	-0.0514931	0.99995	1
Q9JKU3	IF172_RAT	Ift172	Intraflagellar transport protein 172 homolog	197600			2	ABF VS APF	6	6	Bottom - Peripheral	Female	Aged	0.34199	0.181618	63	1.88302	0.245683	1
Q9JKW1	TIM22_RAT	Timm22	Mitochondrial import inner membrane translocase subunit Tim22	19917.7			2	ABF VS APF	6	6	Bottom - Peripheral	Female	Aged	0.261635	0.319975	63	0.817674	0.845899	1
Q9JL55	GDE1_RAT	Gde1	Glycerophosphodiester phosphodiesterase 1	37633.7			2	ABF VS APF	6	6	Bottom - Peripheral	Female	Aged	-0.0469493	0.150258	63	-0.312457	0.989329	1
Q9JLA3	UGGG1_RAT	Uggt1	UDP-glucose:glycoprotein glucosyltransferase 1	176429			2	ABF VS APF	6	6	Bottom - Peripheral	Female	Aged	-0.123127	0.102707	63	-1.19881	0.62987	1
Q9JLH7	CK5P3_RAT	Cdk5rap3	CDK5 regulatory subunit-associated protein 3	57044			2	ABF VS APF	6	6	Bottom - Peripheral	Female	Aged	-0.0210984	0.107086	63	-0.197022	0.997262	1
Q9JLJ3	AL9A1_RAT	Aldh9a1	4-trimethylaminobutyraldehyde dehydrogenase	53652.2			2	ABF VS APF	6	6	Bottom - Peripheral	Female	Aged	-0.109734	0.130798	63	-0.838962	0.835686	1
Q9JLP1	KHDR3_RAT	Khdrbs3	KH domain-containing, RNA-binding, signal transduction-associated protein 3	38779			2	ABF VS APF	6	6	Bottom - Peripheral	Female	Aged	0.133908	0.167133	63	0.801207	0.853594	1
Q9JLS3	TAOK2_RAT	Taok2	Serine/threonine-protein kinase TAO2	138749			2	ABF VS APF	6	6	Bottom - Peripheral	Female	Aged	-0.0661861	0.193399	63	-0.342226	0.986085	1
Q9JLT0	MYH10_RAT	Myh10	Myosin-10	228962			2	ABF VS APF	6	6	Bottom - Peripheral	Female	Aged	-0.00396667	0.207139	63	-0.0191498	0.999997	1
Q9JLU4	SHAN3_RAT	Shank3	SH3 and multiple ankyrin repeat domains protein 3	186374			2	ABF VS APF	6	6	Bottom - Peripheral	Female	Aged	0.0712922	0.111408	63	0.639919	0.918655	1
Q9JLZ1	GLRX3_RAT	Glrx3	Glutaredoxin-3	37849			2	ABF VS APF	6	6	Bottom - Peripheral	Female	Aged	0.0426355	0.275578	63	0.154713	0.998667	1
Q9JM53	AIFM1_RAT	Aifm1	Apoptosis-inducing factor 1, mitochondrial	66721.7			2	ABF VS APF	6	6	Bottom - Peripheral	Female	Aged	-0.183347	0.16907	63	-1.08445	0.700243	1
Q9JM80	PHAG1_RAT	Pag1	Phosphoprotein associated with glycosphingolipid-enriched microdomains 1	45914.1			2	ABF VS APF	6	6	Bottom - Peripheral	Female	Aged	-0.180866	0.225289	63	-0.802819	0.852849	1
Q9JMB5	ADRM1_RAT	Adrm1	Proteasomal ubiquitin receptor ADRM1	42101.8			2	ABF VS APF	6	6	Bottom - Peripheral	Female	Aged	-0.166867	0.155799	63	-1.07104	0.708292	1
Q9JMJ4	PRP19_RAT	Prpf19	Pre-mRNA-processing factor 19	55238.2			2	ABF VS APF	6	6	Bottom - Peripheral	Female	Aged	-0.217454	0.250466	63	-0.868195	0.821193	1
Q9NQR8	NDUF4_RAT	Ndufaf4	NADH dehydrogenase [ubiquinone] 1 alpha subcomplex assembly factor 4	20157.9			2	ABF VS APF	6	6	Bottom - Peripheral	Female	Aged	-0.187335	0.153883	63	-1.21738	0.618251	1
Q9QUL6	NSF_RAT	Nsf	Vesicle-fusing ATPase	82651.6			2	ABF VS APF	6	6	Bottom - Peripheral	Female	Aged	0.0565062	0.103035	63	0.548418	0.946642	1
Q9QUR2	DCTN4_RAT	Dctn4	Dynactin subunit 4	53088.4			2	ABF VS APF	6	6	Bottom - Peripheral	Female	Aged	-0.0293525	0.0862891	63	-0.340165	0.986327	1
Q9QVC8	FKBP4_RAT	Fkbp4	Peptidyl-prolyl cis-trans isomerase FKBP4	51449.6			2	ABF VS APF	6	6	Bottom - Peripheral	Female	Aged	0.397109	0.273918	63	1.44974	0.473693	1
Q9QW07	PLCB4_RAT	Plcb4	1-phosphatidylinositol 4,5-bisphosphate phosphodiesterase beta-4	134495			2	ABF VS APF	6	6	Bottom - Peripheral	Female	Aged	-0.0228904	0.116205	63	-0.196983	0.997264	1
Q9QW30	NOTC2_RAT	Notch2	Neurogenic locus notch homolog protein 2	265368			2	ABF VS APF	6	6	Bottom - Peripheral	Female	Aged	-0.160942	0.179525	63	-0.896488	0.806675	1
Q9QWE9	GGT5_RAT	Ggt5	Glutathione hydrolase 5 proenzyme	61568.7			2	ABF VS APF	6	6	Bottom - Peripheral	Female	Aged	0.169584	0.314522	63	0.539182	0.949098	1
Q9QWJ9	NRP1_RAT	Nrp1	Neuropilin-1	103081			2	ABF VS APF	6	6	Bottom - Peripheral	Female	Aged	-0.120516	0.106711	63	-1.12937	0.67292	1
Q9QWN8	SPTN2_RAT	Sptbn2	Spectrin beta chain, non-erythrocytic 2	271061			2	ABF VS APF	6	6	Bottom - Peripheral	Female	Aged	-0.113671	0.164797	63	-0.68976	0.900635	1
Q9QX05	TLR4_RAT	Tlr4	Toll-like receptor 4	96070.8			2	ABF VS APF	6	4	Bottom - Peripheral	Female	Aged	-0.0812137	0.154643	63	-0.525168	0.952696	1
Q9QX69	LANC1_RAT	Lancl1	Glutathione S-transferase LANCL1	45239.4			2	ABF VS APF	6	6	Bottom - Peripheral	Female	Aged	0.151635	0.131537	63	1.1528	0.658485	1
Q9QX79	FETUB_RAT	Fetub	Fetuin-B	41562.2			2	ABF VS APF	6	6	Bottom - Peripheral	Female	Aged	0.106637	0.237088	63	0.449779	0.969433	1
Q9QXL7	NDK7_RAT	Nme7	Nucleoside diphosphate kinase 7	44539.4			2	ABF VS APF	6	6	Bottom - Peripheral	Female	Aged	0.0559662	0.132282	63	0.423084	0.97433	1
Q9QXQ0	ACTN4_RAT	Actn4	Alpha-actinin-4	104914			2	ABF VS APF	6	6	Bottom - Peripheral	Female	Aged	-0.146765	0.146736	63	-1.0002	0.749818	1
Q9QXU2	SURF1_RAT	Surf1	Surfeit locus protein 1	34682.7			2	ABF VS APF	6	6	Bottom - Peripheral	Female	Aged	0.121241	0.242378	63	0.500214	0.958721	1
Q9QXU8	DC1L1_RAT	Dync1li1	Cytoplasmic dynein 1 light intermediate chain 1	56791.8			2	ABF VS APF	6	6	Bottom - Peripheral	Female	Aged	0.0949746	0.140024	63	0.678274	0.904959	1
Q9QY02	YTDC1_RAT	Ythdc1	YTH domain-containing protein 1	85900.5			2	ABF VS APF	6	6	Bottom - Peripheral	Female	Aged	0.00188848	0.156022	63	0.0121039	0.999999	1
Q9QY17	PACN2_RAT	Pacsin2	Protein kinase C and casein kinase substrate in neurons 2 protein	55977.2			2	ABF VS APF	6	6	Bottom - Peripheral	Female	Aged	0.0153797	0.13473	63	0.114152	0.999462	1
Q9QY78	IKKB_RAT	Ikbkb	Inhibitor of nuclear factor kappa-B kinase subunit beta	86865.5			2	ABF VS APF	3	5	Bottom - Peripheral	Female	Aged	0.0157613	0.141152	63	0.111662	0.999496	1
Q9QYF3	MYO5A_RAT	Myo5a	Unconventional myosin-Va	211762			2	ABF VS APF	6	6	Bottom - Peripheral	Female	Aged	0.0854208	0.146316	63	0.58381	0.936605	1
Q9QYJ2	RASA3_RAT	Rasa3	Ras GTPase-activating protein 3	96019.2			2	ABF VS APF	6	6	Bottom - Peripheral	Female	Aged	0.0176215	0.184912	63	0.0952968	0.999687	1
Q9QYJ4	ABCB9_RAT	Abcb9	ATP-binding cassette sub-family B member 9	84032.2			2	ABF VS APF	6	6	Bottom - Peripheral	Female	Aged	0.364468	0.42844	63	0.850686	0.829937	1
Q9QYP1	LRP4_RAT	Lrp4	Low-density lipoprotein receptor-related protein 4	211877			2	ABF VS APF	6	6	Bottom - Peripheral	Female	Aged	-0.109211	0.0897048	63	-1.21744	0.618213	1
Q9QYU2	EFTS_RAT	Tsfm	Elongation factor Ts, mitochondrial	35177.7			2	ABF VS APF	6	6	Bottom - Peripheral	Female	Aged	-0.279891	0.222112	63	-1.26013	0.591419	1
Q9QYU4	CRYM_RAT	Crym	Ketimine reductase mu-crystallin	33553.9			2	ABF VS APF	4	5	Bottom - Peripheral	Female	Aged	0.0684233	0.197209	63	0.346958	0.985518	1
Q9QYU7	NSA2_RAT	Nsa2	Ribosome biogenesis protein NSA2 homolog	30038.1			2	ABF VS APF	6	5	Bottom - Peripheral	Female	Aged	0.0462732	0.233123	63	0.198493	0.997201	1
Q9QYV0	ADA15_RAT	Adam15	Disintegrin and metalloproteinase domain-containing protein 15	93306.6	Matrisome-associated	ECM Regulators	2	ABF VS APF	6	6	Bottom - Peripheral	Female	Aged	-0.221467	0.170132	63	-1.30174	0.565283	1
Q9QYW0	AATF_RAT	Aatf	Protein AATF	59496.4			2	ABF VS APF	6	6	Bottom - Peripheral	Female	Aged	-0.15068	0.19324	63	-0.779756	0.863341	1
Q9QYW3	PHOCN_RAT	Mob4	MOB-like protein phocein	26032.2			2	ABF VS APF	6	6	Bottom - Peripheral	Female	Aged	-0.302538	0.256045	63	-1.18158	0.64062	1
Q9QZ48	ZBT7A_RAT	Zbtb7a	Zinc finger and BTB domain-containing protein 7A	60542.5			2	ABF VS APF	6	6	Bottom - Peripheral	Female	Aged	0.273676	0.134561	63	2.03384	0.18667	1
Q9QZ81	AGO2_RAT	Ago2	Protein argonaute-2	97317.1			2	ABF VS APF	6	6	Bottom - Peripheral	Female	Aged	0.13243	0.256119	63	0.517063	0.954707	1
Q9QZ86	NOP58_RAT	Nop58	Nucleolar protein 58	60070			2	ABF VS APF	6	6	Bottom - Peripheral	Female	Aged	-0.13458	0.148665	63	-0.905257	0.802083	1
Q9QZA2	PDC6I_RAT	Pdcd6ip	Programmed cell death 6-interacting protein	96629.8			2	ABF VS APF	6	6	Bottom - Peripheral	Female	Aged	0.166738	0.143449	63	1.16235	0.65257	1
Q9QZH7	FXL20_RAT	Fbxl20	F-box/LRR-repeat protein 20	30460.1			2	ABF VS APF	5	4	Bottom - Peripheral	Female	Aged	0.247895	0.279013	63	0.888472	0.810836	1
Q9QZK5	HTRA1_RAT	Htra1	Serine protease HTRA1	51329.5	Matrisome-associated	ECM Regulators	2	ABF VS APF	6	6	Bottom - Peripheral	Female	Aged	-0.202018	0.192287	63	-1.05061	0.720455	1
Q9QZK8	DNS2A_RAT	Dnase2	Deoxyribonuclease-2-alpha	38174.8			2	ABF VS APF	6	6	Bottom - Peripheral	Female	Aged	-0.573533	0.259041	63	-2.21406	0.13056	1
Q9QZM5	ABI1_RAT	Abi1	Abl interactor 1	51704.1			2	ABF VS APF	6	6	Bottom - Peripheral	Female	Aged	0.0875601	0.102816	63	0.851623	0.829474	1
Q9QZR6	SEPT9_RAT	Septin9	Septin-9	63791.2			2	ABF VS APF	6	6	Bottom - Peripheral	Female	Aged	0.143829	0.128628	63	1.11817	0.679774	1
Q9QZR8	PDZD2_RAT	Pdzd2	PDZ domain-containing protein 2	293886			2	ABF VS APF	6	6	Bottom - Peripheral	Female	Aged	-0.0110307	0.1365	63	-0.0808108	0.999809	1
Q9R010	CIB1_RAT	Cib1	Calcium and integrin-binding protein 1	21800.2			2	ABF VS APF	6	6	Bottom - Peripheral	Female	Aged	0.101276	0.179048	63	0.565637	0.941883	1
Q9R063	PRDX5_RAT	Prdx5	Peroxiredoxin-5, mitochondrial	22178.4			2	ABF VS APF	6	6	Bottom - Peripheral	Female	Aged	-0.264446	0.181979	63	-1.45317	0.471616	1
Q9R064	GORS2_RAT	Gorasp2	Golgi reassembly-stacking protein 2	47220.1			2	ABF VS APF	6	6	Bottom - Peripheral	Female	Aged	-0.185183	0.154936	63	-1.19522	0.632112	1
Q9R066	CXAR_RAT	Cxadr	Coxsackievirus and adenovirus receptor homolog	39948.2			2	ABF VS APF	6	6	Bottom - Peripheral	Female	Aged	-0.261704	0.111783	63	-2.34117	0.0996207	1
Q9R080	GPSM1_RAT	Gpsm1	G-protein-signaling modulator 1	74439.4			2	ABF VS APF	3	5	Bottom - Peripheral	Female	Aged	0.166827	0.155523	63	1.07269	0.707309	1
Q9R085	UBP15_RAT	Usp15	Ubiquitin carboxyl-terminal hydrolase 15	109253			2	ABF VS APF	6	6	Bottom - Peripheral	Female	Aged	-0.0669986	0.145981	63	-0.458954	0.967629	1
Q9R0C5	GALT7_RAT	Galnt7	N-acetylgalactosaminyltransferase 7	75334.2			2	ABF VS APF	6	6	Bottom - Peripheral	Female	Aged	-0.0249554	0.225841	63	-0.1105	0.999512	1
Q9R0C9	SGMR1_RAT	Sigmar1	Sigma non-opioid intracellular receptor 1	25269.6			2	ABF VS APF	5	5	Bottom - Peripheral	Female	Aged	-0.0655207	0.158912	63	-0.412308	0.976159	1
Q9R0D6	TCO2_RAT	Tcn2	Transcobalamin-2	47419.4			2	ABF VS APF	6	6	Bottom - Peripheral	Female	Aged	-0.254932	0.130274	63	-1.95689	0.215372	1
Q9R0I8	PI42A_RAT	Pip4k2a	Phosphatidylinositol 5-phosphate 4-kinase type-2 alpha	46209.1			2	ABF VS APF	6	6	Bottom - Peripheral	Female	Aged	0.0189632	0.15431	63	0.122891	0.999329	1
Q9R0J8	LGMN_RAT	Lgmn	Legumain	49465.6			2	ABF VS APF	6	6	Bottom - Peripheral	Female	Aged	-0.697106	0.371482	63	-1.87655	0.248469	1
Q9R0L4	CAND2_RAT	Cand2	Cullin-associated NEDD8-dissociated protein 2	139672			2	ABF VS APF	4	5	Bottom - Peripheral	Female	Aged	0.448756	0.506405	63	0.886161	0.812029	1
Q9R0T3	DNJC3_RAT	Dnajc3	DnaJ homolog subfamily C member 3	57560.4			2	ABF VS APF	6	6	Bottom - Peripheral	Female	Aged	0.040693	0.0804062	63	0.506093	0.957346	1
Q9R0T4	CADH1_RAT	Cdh1	Cadherin-1	98714.1			2	ABF VS APF	6	6	Bottom - Peripheral	Female	Aged	-0.154795	0.212982	63	-0.7268	0.88601	1
Q9R172	NOTC3_RAT	Notch3	Neurogenic locus notch homolog protein 3	244299			2	ABF VS APF	6	6	Bottom - Peripheral	Female	Aged	-0.261899	0.213265	63	-1.22805	0.611565	1
Q9R189	UN13D_RAT	Unc13d	Protein unc-13 homolog D	123453			2	ABF VS APF	6	6	Bottom - Peripheral	Female	Aged	0.175229	0.167019	63	1.04915	0.721313	1
Q9R193	AT1B4_RAT	Atp1b4	Protein ATP1B4	41517.2			2	ABF VS APF	6	6	Bottom - Peripheral	Female	Aged	-0.081319	0.115108	63	-0.70646	0.894169	1
Q9R1D1	CTCF_RAT	Ctcf	Transcriptional repressor CTCF	83878.8			2	ABF VS APF	6	6	Bottom - Peripheral	Female	Aged	-0.0682576	0.134543	63	-0.507328	0.957053	1
Q9R1E9	CCN2_RAT	Ccn2	CCN family member 2	37755.8			2	ABF VS APF	6	6	Bottom - Peripheral	Female	Aged	-0.282843	0.104214	63	-2.71407	0.0415324	1
Q9R1J8	P3H1_RAT	P3h1	Prolyl 3-hydroxylase 1	82388.6			2	ABF VS APF	6	6	Bottom - Peripheral	Female	Aged	-0.392244	0.146223	63	-2.6825	0.044925	1
Q9R1Q2	CCNL1_RAT	Ccnl1	Cyclin-L1	59790.1			2	ABF VS APF	5	5	Bottom - Peripheral	Female	Aged	0.0889484	0.17335	63	0.513116	0.955667	1
Q9R1T1	BAF_RAT	Banf1	Barrier-to-autointegration factor	10044.4			2	ABF VS APF	6	6	Bottom - Peripheral	Female	Aged	-0.0251358	0.19648	63	-0.127931	0.999244	1
Q9R1T3	CATZ_RAT	Ctsz	Cathepsin Z	34194.1	Matrisome-associated	ECM Regulators	2	ABF VS APF	6	6	Bottom - Peripheral	Female	Aged	-0.17736	0.163873	63	-1.0823	0.701534	1
Q9R1Z0	VDAC3_RAT	Vdac3	Voltage-dependent anion-selective channel protein 3	30797.5			2	ABF VS APF	6	6	Bottom - Peripheral	Female	Aged	-0.0804079	0.376525	63	-0.213553	0.996523	1
Q9WTP0	E41L1_RAT	Epb41l1	Band 4.1-like protein 1	98241.6			2	ABF VS APF	6	6	Bottom - Peripheral	Female	Aged	-0.0867445	0.13886	63	-0.624691	0.923773	1
Q9WTQ1	KPCD1_RAT	Prkd1	Serine/threonine-protein kinase D1	102042			2	ABF VS APF	5	5	Bottom - Peripheral	Female	Aged	0.0839192	0.181251	63	0.462999	0.966813	1
Q9WTQ2	PODXL_RAT	Podxl	Podocalyxin	51657.7			2	ABF VS APF	6	6	Bottom - Peripheral	Female	Aged	0.0401377	0.304437	63	0.131842	0.999173	1
Q9WTR7	SC11C_RAT	Sec11c	Signal peptidase complex catalytic subunit SEC11C	21646.1			2	ABF VS APF	6	6	Bottom - Peripheral	Female	Aged	0.350546	0.271342	63	1.2919	0.571461	1
Q9WTS8	FCN1_RAT	Fcn1	Ficolin-1	36626.7			2	ABF VS APF	6	6	Bottom - Peripheral	Female	Aged	0.171976	0.137299	63	1.25257	0.596174	1
Q9WTT2	CLPB_RAT	Clpb	Caseinolytic peptidase B protein homolog	75701.5			2	ABF VS APF	6	6	Bottom - Peripheral	Female	Aged	-0.127972	0.144531	63	-0.885433	0.812404	1
Q9WTT6	GUAD_RAT	Gda	Guanine deaminase	51015.5			2	ABF VS APF	6	6	Bottom - Peripheral	Female	Aged	-0.11878	0.1723	63	-0.689379	0.900781	1
Q9WTT7	BZW2_RAT	Bzw2	Basic leucine zipper and W2 domain-containing protein 2	48048.6			2	ABF VS APF	6	4	Bottom - Peripheral	Female	Aged	0.433734	0.228656	63	1.89688	0.239789	1
Q9WTV0	PREB_RAT	Preb	Prolactin regulatory element-binding protein	45356.7			2	ABF VS APF	6	6	Bottom - Peripheral	Female	Aged	0.0797483	0.202774	63	0.393286	0.979186	1
Q9WTV1	CH3L1_RAT	Chi3l1	Chitinase-3-like protein 1	42391.8			2	ABF VS APF	6	6	Bottom - Peripheral	Female	Aged	-0.0756461	0.145027	63	-0.5216	0.953587	1
Q9WTV5	PSMD9_RAT	Psmd9	26S proteasome non-ATPase regulatory subunit 9	24828.8			2	ABF VS APF	6	6	Bottom - Peripheral	Female	Aged	0.21111	0.178419	63	1.18323	0.639596	1
Q9WU06	AVIL_RAT	Avil	Advillin	91892.6			2	ABF VS APF	5	5	Bottom - Peripheral	Female	Aged	-0.0252722	0.27714	63	-0.091189	0.999725	1
Q9WU49	CHSP1_RAT	Carhsp1	Calcium-regulated heat stable protein 1	15905.9			2	ABF VS APF	6	6	Bottom - Peripheral	Female	Aged	-0.1743	0.329685	63	-0.528686	0.951807	1
Q9WU61	CLCC1_RAT	Clcc1	Chloride channel CLIC-like protein 1	61173.3			2	ABF VS APF	6	6	Bottom - Peripheral	Female	Aged	-0.138196	0.103143	63	-1.33985	0.541414	1
Q9WU70	STXB5_RAT	Stxbp5	Syntaxin-binding protein 5	127658			2	ABF VS APF	6	6	Bottom - Peripheral	Female	Aged	-0.0925198	0.141751	63	-0.652694	0.914221	1
Q9WU74	LSR_RAT	Lsr	Lipolysis-stimulated lipoprotein receptor	65775.9			2	ABF VS APF	5	6	Bottom - Peripheral	Female	Aged	-0.414854	0.302938	63	-1.36943	0.522988	1
Q9WU82	CTNB1_RAT	Ctnnb1	Catenin beta-1	85453.6			2	ABF VS APF	6	6	Bottom - Peripheral	Female	Aged	-0.0892235	0.0754816	63	-1.18206	0.640324	1
Q9WUB5	NCOR1_RAT	Ncor1	Nuclear receptor corepressor 1 (Fragment)	57794.1			2	ABF VS APF	2	6	Bottom - Peripheral	Female	Aged	0.424763	0.191047	63	2.22335	0.12807	1
Q9WUC4	ATOX1_RAT	Atox1	Copper transport protein ATOX1	7292.37			2	ABF VS APF	6	6	Bottom - Peripheral	Female	Aged	-0.140873	0.267904	63	-0.525832	0.952529	1
Q9WUC8	PLRG1_RAT	Plrg1	Pleiotropic regulator 1	57188.2			2	ABF VS APF	6	6	Bottom - Peripheral	Female	Aged	-0.069264	0.143538	63	-0.482548	0.962695	1
Q9WUD2	TRPV2_RAT	Trpv2	Transient receptor potential cation channel subfamily V member 2	86705.1			2	ABF VS APF	6	6	Bottom - Peripheral	Female	Aged	0.239847	0.214883	63	1.11617	0.680996	1
Q9WUD9	SRC_RAT	Src	Proto-oncogene tyrosine-protein kinase Src	59972.2			2	ABF VS APF	6	6	Bottom - Peripheral	Female	Aged	-0.209739	0.136575	63	-1.5357	0.422653	1
Q9WUF4	VAMP8_RAT	Vamp8	Vesicle-associated membrane protein 8	11320.1			2	ABF VS APF	6	6	Bottom - Peripheral	Female	Aged	-0.0444491	0.207973	63	-0.213726	0.996515	1
Q9WUH4	FHL1_RAT	Fhl1	Four and a half LIM domains protein 1	31903.5			2	ABF VS APF	6	6	Bottom - Peripheral	Female	Aged	0.0906685	0.239844	63	0.378031	0.981431	1
Q9WUJ3	MYOME_RAT	Pde4dip	Myomegalin	262039			2	ABF VS APF	5	5	Bottom - Peripheral	Female	Aged	-0.189011	0.191506	63	-0.986972	0.757354	1
Q9WUL0	TOP1_RAT	Top1	DNA topoisomerase 1	90758.6			2	ABF VS APF	6	6	Bottom - Peripheral	Female	Aged	-0.0741463	0.0958205	63	-0.773804	0.865989	1
Q9WUS0	KAD4_RAT	Ak4	Adenylate kinase 4, mitochondrial	25202.6			2	ABF VS APF	5	6	Bottom - Peripheral	Female	Aged	0.135324	0.228139	63	0.593166	0.933785	1
Q9WUW3	CFAI_RAT	Cfi	Complement factor I	67297			2	ABF VS APF	6	6	Bottom - Peripheral	Female	Aged	0.225292	0.276956	63	0.813459	0.847886	1
Q9WV25	PUF60_RAT	Puf60	Poly(U)-binding-splicing factor PUF60	60248.2			2	ABF VS APF	6	6	Bottom - Peripheral	Female	Aged	-0.128147	0.350651	63	-0.365455	0.983162	1
Q9WV57	MPEG1_RAT	Mpeg1	Macrophage-expressed gene 1 protein	78526.6			2	ABF VS APF	6	6	Bottom - Peripheral	Female	Aged	0.102998	0.261047	63	0.394556	0.978992	1
Q9WV63	KIF2A_RAT	Kif2a	Kinesin-like protein KIF2A	79791.5			2	ABF VS APF	6	6	Bottom - Peripheral	Female	Aged	-0.0306248	0.127144	63	-0.240867	0.995035	1
Q9WV75	SPON2_RAT	Spon2	Spondin-2	36014.2	Core matrisome	ECM Glycoproteins	2	ABF VS APF	6	6	Bottom - Peripheral	Female	Aged	-0.200211	0.287198	63	-0.697118	0.897813	1
Q9WV78	PLVAP_RAT	Plvap	Plasmalemma vesicle-associated protein	50032.8			2	ABF VS APF	6	6	Bottom - Peripheral	Female	Aged	-0.110186	0.113141	63	-0.973886	0.764735	1
Q9WV97	TIM9_RAT	Timm9	Mitochondrial import inner membrane translocase subunit Tim9	10375.8			2	ABF VS APF	6	6	Bottom - Peripheral	Female	Aged	-0.0519102	0.177991	63	-0.291645	0.99128	1
Q9WVA1	TIM8A_RAT	Timm8a	Mitochondrial import inner membrane translocase subunit Tim8 A	11042.3			2	ABF VS APF	6	6	Bottom - Peripheral	Female	Aged	-0.0576016	0.183585	63	-0.31376	0.989198	1
Q9WVB1	RAB6A_RAT	Rab6a	Ras-related protein Rab-6A	23589.5			2	ABF VS APF	6	6	Bottom - Peripheral	Female	Aged	-0.239047	0.178388	63	-1.34004	0.541296	1
